# Extreme genome reduction selectively retains modular regulatory architecture in *Prochlorococcus* MED4: conserved transcriptional modules reveal core physiological regulatory programs

**DOI:** 10.64898/2026.04.15.718746

**Authors:** Zachary Johnson, Natalie C. Sadler, Marci R. Garcia, Xiaolu Li, Jordan Rozum, Lindsey Anderson, Tong Zhang, Song Feng, Wei-Jun Qian, Margaret S. Cheung, Pavlo Bohutskyi

## Abstract

*Prochlorococcus* MED4 is a minimal photoautotroph whose extreme genome streamlining extends to its transcriptional regulatory architecture, yet it dominates high-light oligotrophic surface waters and drives marine carbon cycling. Despite ecological significance, MED4 remains genetically intractable, lacking molecular tools to characterize regulatory mechanisms and construct a transcriptome-wide regulatory map. To address this, we assembled an RNA-seq compendium of 253 samples, including 207 new samples capturing transcriptional responses across three classes of experiments: diverse environmental perturbations, a 24-hour circadian cycle, and phage infection. Using independent component analysis (ICA) applied to 247 quality-filtered samples, we identify 32 independently regulated gene set modules in MED4 (iModulons). By comparison, we previously identified 78 iModulons in the model cyanobacterium *Synechococcus elongatus* PCC 7942, revealing how dramatically genome reduction has simplified MED4’s regulatory architecture. Of the 32 iModulons in MED4, 13 are conserved modules that correlate with experimentally validated transcriptional regulons in PCC 7942, identifying regulatory programs that resisted elimination under extreme selective pressure. These conserved modules reveal regulatory programs governing photosynthesis and light responses (RpaB), circadian rhythms (RpaA), and nutrient assimilation (NtcA, PhoB). Known regulator-specific DNA-binding motifs upstream of genes in conserved modules independently support their identification as regulatory targets. Notably, RpaA governs circadian rhythms through three temporally distinct modules in MED4 versus one in PCC 7942, and the RpaB photoprotection module similarly splits into two. This work uncovers the minimal regulatory core governing photosynthesis, circadian rhythms, and C/N/P metabolism in a globally critical but genetically intractable photoautotroph. This approach offers a generalizable framework for regulatory inference beyond model organisms.

**Importance:** The minimal photoautotroph *Prochlorococcus* MED4 possesses only 28 transcriptional regulators, *versus* 150+ found in most cyanobacteria, reflecting a genome streamlined by billions of years of natural selection. This streamlining minimized metabolic costs, enabling MED4 to dominate nutrient-depleted oceans today. This raises a fundamental question: which regulatory programs did nature choose to keep? The answer matters, but MED4 cannot be studied by conventional genetics, placing its molecular machinery beyond direct experimental reach. Instead, we use large-scale computational methods to define groups of co-regulated genes in MED4. By comparing MED4 with a genetically tractable model cyanobacterium, we can distinguish which regulatory programs nature preserved from those it discarded. This work reveals the minimal regulatory architecture sufficient to sustain the smallest oxygenic photoautotroph on Earth. The principles uncovered here, distinguishing essential from dispensable regulatory programs in a naturally streamlined organism, inform the design of minimal photosynthetic platforms for biotechnology.

## Supplemental Data 1 rnaseq_datasets for "Extreme genome reduction selectively retains modular regulatory architecture in *Prochlorococcus* MED4: conserved transcriptional modules reveal core physiological regulatory programs" (part 1 of 3)

### Sheet: metadata
n	Sample_id	Run	SRA_sample	GEO_sample	Project	GEO_series	BioProject	pn	Condition_id	BR	Title	Treatment	ZT	Time_delta	Temp_C	Light	Circadian_phase	Perturbation	Description	Library_strategy	Molecule	Read_type	tax_id	Instrument	R1	R2	R1_md5	R2_md5	doi
1	0Hr-1	SRR36588374	SRX31601045	GSM9416869	Circadian	GSE314951	PRJNA1393382	1	0H_DL	1	Circadian ZT = 0 (Dawn, Light OFF) Replicate 1	Circadian ZT = 0 (Dawn, Light OFF)	0	NaN	21	0	Dawn	NaN	Circadian ZT = 0 (Dawn, Light OFF) Replicate 1	RNA-seq	total RNA	paired-end	59919	Illumina NovaSeq X	0Hr-1_R1_001.fastq.gz	0Hr-1_R2_001.fastq.gz	0Hr-1_R1_001.fastq.gz.md5	0Hr-1_R2_001.fastq.gz.md5	This Study
2	0Hr-2	SRR36588373	SRX31601046	GSM9416870	Circadian	GSE314951	PRJNA1393382	2	0H_DL	2	Circadian ZT = 0 (Dawn, Light OFF) Replicate 2	Circadian ZT = 0 (Dawn, Light OFF)	0	NaN	21	0	Dawn	NaN	Circadian ZT = 0 (Dawn, Light OFF) Replicate 2	RNA-seq	total RNA	paired-end	59919	Illumina NovaSeq X	0Hr-2_R1_001.fastq.gz	0Hr-2_R2_001.fastq.gz	0Hr-2_R1_001.fastq.gz.md5	0Hr-2_R2_001.fastq.gz.md5	This Study
3	0Hr-3	SRR36588372	SRX31601047	GSM9416871	Circadian	GSE314951	PRJNA1393382	3	0H_DL	3	Circadian ZT = 0 (Dawn, Light OFF) Replicate 3	Circadian ZT = 0 (Dawn, Light OFF)	0	NaN	21	0	Dawn	NaN	Circadian ZT = 0 (Dawn, Light OFF) Replicate 3	RNA-seq	total RNA	paired-end	59919	Illumina NovaSeq X	0Hr-3_R1_001.fastq.gz	0Hr-3_R2_001.fastq.gz	0Hr-3_R1_001.fastq.gz.md5	0Hr-3_R2_001.fastq.gz.md5	This Study
4	2Hr-4	SRR36588371	SRX31601048	GSM9416872	Circadian	GSE314951	PRJNA1393382	4	2H_L	1	Circadian ZT = 2 (Day, Light ON) Replicate 1	Circadian ZT = 2 (Day, Light ON)	2	NaN	21	45	Day	NaN	Circadian ZT = 2 (Day, Light ON) Replicate 1	RNA-seq	total RNA	paired-end	59919	Illumina NovaSeq X	2Hr-4_R1_001.fastq.gz	2Hr-4_R2_001.fastq.gz	2Hr-4_R1_001.fastq.gz.md5	2Hr-4_R2_001.fastq.gz.md5	This Study
5	2Hr-5	SRR36588370	SRX31601049	GSM9416873	Circadian	GSE314951	PRJNA1393382	5	2H_L	2	Circadian ZT = 2 (Day, Light ON) Replicate 2	Circadian ZT = 2 (Day, Light ON)	2	NaN	21	45	Day	NaN	Circadian ZT = 2 (Day, Light ON) Replicate 2	RNA-seq	total RNA	paired-end	59919	Illumina NovaSeq X	2Hr-5_R1_001.fastq.gz	2Hr-5_R2_001.fastq.gz	2Hr-5_R1_001.fastq.gz.md5	2Hr-5_R2_001.fastq.gz.md5	This Study
6	2Hr-6	SRR36588369	SRX31601050	GSM9416874	Circadian	GSE314951	PRJNA1393382	6	2H_L	3	Circadian ZT = 2 (Day, Light ON) Replicate 3	Circadian ZT = 2 (Day, Light ON)	2	NaN	21	45	Day	NaN	Circadian ZT = 2 (Day, Light ON) Replicate 3	RNA-seq	total RNA	paired-end	59919	Illumina NovaSeq X	2Hr-6_R1_001.fastq.gz	2Hr-6_R2_001.fastq.gz	2Hr-6_R1_001.fastq.gz.md5	2Hr-6_R2_001.fastq.gz.md5	This Study
7	4Hr-7	SRR36588368	SRX31601051	GSM9416875	Circadian	GSE314951	PRJNA1393382	7	4H_L	1	Circadian ZT = 4 (Day, Light ON) Replicate 1	Circadian ZT = 4 (Day, Light ON)	4	NaN	21	45	Day	NaN	Circadian ZT = 4 (Day, Light ON) Replicate 1	RNA-seq	total RNA	paired-end	59919	Illumina NovaSeq X	4Hr-7_R1_001.fastq.gz	4Hr-7_R2_001.fastq.gz	4Hr-7_R1_001.fastq.gz.md5	4Hr-7_R2_001.fastq.gz.md5	This Study
8	4Hr-8	SRR36588367	SRX31601052	GSM9416876	Circadian	GSE314951	PRJNA1393382	8	4H_L	2	Circadian ZT = 4 (Day, Light ON) Replicate 2	Circadian ZT = 4 (Day, Light ON)	4	NaN	21	45	Day	NaN	Circadian ZT = 4 (Day, Light ON) Replicate 2	RNA-seq	total RNA	paired-end	59919	Illumina NovaSeq X	4Hr-8_R1_001.fastq.gz	4Hr-8_R2_001.fastq.gz	4Hr-8_R1_001.fastq.gz.md5	4Hr-8_R2_001.fastq.gz.md5	This Study
9	4Hr-9	SRR36588366	SRX31601053	GSM9416877	Circadian	GSE314951	PRJNA1393382	9	4H_L	3	Circadian ZT = 4 (Day, Light ON) Replicate 3	Circadian ZT = 4 (Day, Light ON)	4	NaN	21	45	Day	NaN	Circadian ZT = 4 (Day, Light ON) Replicate 3	RNA-seq	total RNA	paired-end	59919	Illumina NovaSeq X	4Hr-9_R1_001.fastq.gz	4Hr-9_R2_001.fastq.gz	4Hr-9_R1_001.fastq.gz.md5	4Hr-9_R2_001.fastq.gz.md5	This Study
10	6Hr-10	SRR36588365	SRX31601054	GSM9416878	Circadian	GSE314951	PRJNA1393382	10	6H_L	1	Circadian ZT = 6 (Day, Light ON) Replicate 1	Circadian ZT = 6 (Day, Light ON)	6	NaN	21	45	Day	NaN	Circadian ZT = 6 (Day, Light ON) Replicate 1	RNA-seq	total RNA	paired-end	59919	Illumina NovaSeq X	6Hr-10_R1_001.fastq.gz	6Hr-10_R2_001.fastq.gz	6Hr-10_R1_001.fastq.gz.md5	6Hr-10_R2_001.fastq.gz.md5	This Study
11	6Hr-11	SRR36588364	SRX31601055	GSM9416879	Circadian	GSE314951	PRJNA1393382	11	6H_L	2	Circadian ZT = 6 (Day, Light ON) Replicate 2	Circadian ZT = 6 (Day, Light ON)	6	NaN	21	45	Day	NaN	Circadian ZT = 6 (Day, Light ON) Replicate 2	RNA-seq	total RNA	paired-end	59919	Illumina NovaSeq X	6Hr-11_R1_001.fastq.gz	6Hr-11_R2_001.fastq.gz	6Hr-11_R1_001.fastq.gz.md5	6Hr-11_R2_001.fastq.gz.md5	This Study
12	6Hr-12	SRR36588363	SRX31601056	GSM9416880	Circadian	GSE314951	PRJNA1393382	12	6H_L	3	Circadian ZT = 6 (Day, Light ON) Replicate 3	Circadian ZT = 6 (Day, Light ON)	6	NaN	21	45	Day	NaN	Circadian ZT = 6 (Day, Light ON) Replicate 3	RNA-seq	total RNA	paired-end	59919	Illumina NovaSeq X	6Hr-12_R1_001.fastq.gz	6Hr-12_R2_001.fastq.gz	6Hr-12_R1_001.fastq.gz.md5	6Hr-12_R2_001.fastq.gz.md5	This Study
13	8Hr-13	SRR36588362	SRX31601057	GSM9416881	Circadian	GSE314951	PRJNA1393382	13	8H_L	1	Circadian ZT = 8 (Day, Light ON) Replicate 1	Circadian ZT = 8 (Day, Light ON)	8	NaN	21	45	Day	NaN	Circadian ZT = 8 (Day, Light ON) Replicate 1	RNA-seq	total RNA	paired-end	59919	Illumina NovaSeq X	8Hr-13_R1_001.fastq.gz	8Hr-13_R2_001.fastq.gz	8Hr-13_R1_001.fastq.gz.md5	8Hr-13_R2_001.fastq.gz.md5	This Study
14	8Hr-14	SRR36588361	SRX31601058	GSM9416882	Circadian	GSE314951	PRJNA1393382	14	8H_L	2	Circadian ZT = 8 (Day, Light ON) Replicate 2	Circadian ZT = 8 (Day, Light ON)	8	NaN	21	45	Day	NaN	Circadian ZT = 8 (Day, Light ON) Replicate 2	RNA-seq	total RNA	paired-end	59919	Illumina NovaSeq X	8Hr-14_R1_001.fastq.gz	8Hr-14_R2_001.fastq.gz	8Hr-14_R1_001.fastq.gz.md5	8Hr-14_R2_001.fastq.gz.md5	This Study
15	8Hr-15	SRR36588360	SRX31601059	GSM9416883	Circadian	GSE314951	PRJNA1393382	15	8H_L	3	Circadian ZT = 8 (Day, Light ON) Replicate 3	Circadian ZT = 8 (Day, Light ON)	8	NaN	21	45	Day	NaN	Circadian ZT = 8 (Day, Light ON) Replicate 3	RNA-seq	total RNA	paired-end	59919	Illumina NovaSeq X	8Hr-15_R1_001.fastq.gz	8Hr-15_R2_001.fastq.gz	8Hr-15_R1_001.fastq.gz.md5	8Hr-15_R2_001.fastq.gz.md5	This Study
16	10Hr-16	SRR36588359	SRX31601060	GSM9416884	Circadian	GSE314951	PRJNA1393382	16	10H_L	1	Circadian ZT = 10 (Day, Light ON) Replicate 1	Circadian ZT = 10 (Day, Light ON)	10	NaN	21	45	Day	NaN	Circadian ZT = 10 (Day, Light ON) Replicate 1	RNA-seq	total RNA	paired-end	59919	Illumina NovaSeq X	10Hr-16_R1_001.fastq.gz	10Hr-16_R2_001.fastq.gz	10Hr-16_R1_001.fastq.gz.md5	10Hr-16_R2_001.fastq.gz.md5	This Study
17	10Hr-17	SRR36588358	SRX31601061	GSM9416885	Circadian	GSE314951	PRJNA1393382	17	10H_L	2	Circadian ZT = 10 (Day, Light ON) Replicate 2	Circadian ZT = 10 (Day, Light ON)	10	NaN	21	45	Day	NaN	Circadian ZT = 10 (Day, Light ON) Replicate 2	RNA-seq	total RNA	paired-end	59919	Illumina NovaSeq X	10Hr-17_R1_001.fastq.gz	10Hr-17_R2_001.fastq.gz	10Hr-17_R1_001.fastq.gz.md5	10Hr-17_R2_001.fastq.gz.md5	This Study
18	10Hr-18	SRR36588357	SRX31601062	GSM9416886	Circadian	GSE314951	PRJNA1393382	18	10H_L	3	Circadian ZT = 10 (Day, Light ON) Replicate 3	Circadian ZT = 10 (Day, Light ON)	10	NaN	21	45	Day	NaN	Circadian ZT = 10 (Day, Light ON) Replicate 3	RNA-seq	total RNA	paired-end	59919	Illumina NovaSeq X	10Hr-18_R1_001.fastq.gz	10Hr-18_R2_001.fastq.gz	10Hr-18_R1_001.fastq.gz.md5	10Hr-18_R2_001.fastq.gz.md5	This Study
19	12Hr-19	SRR36588356	SRX31601063	GSM9416887	Circadian	GSE314951	PRJNA1393382	19	12H_LD	1	Circadian ZT = 12 (Dusk, Light ON) Replicate 1	Circadian ZT = 12 (Dusk, Light ON)	12	NaN	21	45	Dusk	NaN	Circadian ZT = 12 (Dusk, Light ON) Replicate 1	RNA-seq	total RNA	paired-end	59919	Illumina NovaSeq X	12Hr-19_R1_001.fastq.gz	12Hr-19_R2_001.fastq.gz	12Hr-19_R1_001.fastq.gz.md5	12Hr-19_R2_001.fastq.gz.md5	This Study
20	12Hr-20	SRR36588355	SRX31601064	GSM9416888	Circadian	GSE314951	PRJNA1393382	20	12H_LD	2	Circadian ZT = 12 (Dusk, Light ON) Replicate 2	Circadian ZT = 12 (Dusk, Light ON)	12	NaN	21	45	Dusk	NaN	Circadian ZT = 12 (Dusk, Light ON) Replicate 2	RNA-seq	total RNA	paired-end	59919	Illumina NovaSeq X	12Hr-20_R1_001.fastq.gz	12Hr-20_R2_001.fastq.gz	12Hr-20_R1_001.fastq.gz.md5	12Hr-20_R2_001.fastq.gz.md5	This Study
21	12Hr-21	SRR36588354	SRX31601065	GSM9416889	Circadian	GSE314951	PRJNA1393382	21	12H_LD	3	Circadian ZT = 12 (Dusk, Light ON) Replicate 3	Circadian ZT = 12 (Dusk, Light ON)	12	NaN	21	45	Dusk	NaN	Circadian ZT = 12 (Dusk, Light ON) Replicate 3	RNA-seq	total RNA	paired-end	59919	Illumina NovaSeq X	12Hr-21_R1_001.fastq.gz	12Hr-21_R2_001.fastq.gz	12Hr-21_R1_001.fastq.gz.md5	12Hr-21_R2_001.fastq.gz.md5	This Study
22	14Hr-22	SRR36588353	SRX31601066	GSM9416890	Circadian	GSE314951	PRJNA1393382	22	14H_D	1	Circadian ZT = 14 (Night, Light OFF) Replicate 1	Circadian ZT = 14 (Night, Light OFF)	14	NaN	21	0	Night	NaN	Circadian ZT = 14 (Night, Light OFF) Replicate 1	RNA-seq	total RNA	paired-end	59919	Illumina NovaSeq X	14Hr-22_R1_001.fastq.gz	14Hr-22_R2_001.fastq.gz	14Hr-22_R1_001.fastq.gz.md5	14Hr-22_R2_001.fastq.gz.md5	This Study
23	14Hr-23	SRR36588352	SRX31601067	GSM9416891	Circadian	GSE314951	PRJNA1393382	23	14H_D	2	Circadian ZT = 14 (Night, Light OFF) Replicate 2	Circadian ZT = 14 (Night, Light OFF)	14	NaN	21	0	Night	NaN	Circadian ZT = 14 (Night, Light OFF) Replicate 2	RNA-seq	total RNA	paired-end	59919	Illumina NovaSeq X	14Hr-23_R1_001.fastq.gz	14Hr-23_R2_001.fastq.gz	14Hr-23_R1_001.fastq.gz.md5	14Hr-23_R2_001.fastq.gz.md5	This Study
24	14Hr-24	SRR36588351	SRX31601068	GSM9416892	Circadian	GSE314951	PRJNA1393382	24	14H_D	3	Circadian ZT = 14 (Night, Light OFF) Replicate 3	Circadian ZT = 14 (Night, Light OFF)	14	NaN	21	0	Night	NaN	Circadian ZT = 14 (Night, Light OFF) Replicate 3	RNA-seq	total RNA	paired-end	59919	Illumina NovaSeq X	14Hr-24_R1_001.fastq.gz	14Hr-24_R2_001.fastq.gz	14Hr-24_R1_001.fastq.gz.md5	14Hr-24_R2_001.fastq.gz.md5	This Study
25	16Hr-25	SRR36588350	SRX31601069	GSM9416893	Circadian	GSE314951	PRJNA1393382	25	16H_D	1	Circadian ZT = 16 (Night, Light OFF) Replicate 1	Circadian ZT = 16 (Night, Light OFF)	16	NaN	21	0	Night	NaN	Circadian ZT = 16 (Night, Light OFF) Replicate 1	RNA-seq	total RNA	paired-end	59919	Illumina NovaSeq X	16Hr-25_R1_001.fastq.gz	16Hr-25_R2_001.fastq.gz	16Hr-25_R1_001.fastq.gz.md5	16Hr-25_R2_001.fastq.gz.md5	This Study
26	16Hr-26	SRR36588349	SRX31601070	GSM9416894	Circadian	GSE314951	PRJNA1393382	26	16H_D	2	Circadian ZT = 16 (Night, Light OFF) Replicate 2	Circadian ZT = 16 (Night, Light OFF)	16	NaN	21	0	Night	NaN	Circadian ZT = 16 (Night, Light OFF) Replicate 2	RNA-seq	total RNA	paired-end	59919	Illumina NovaSeq X	16Hr-26_R1_001.fastq.gz	16Hr-26_R2_001.fastq.gz	16Hr-26_R1_001.fastq.gz.md5	16Hr-26_R2_001.fastq.gz.md5	This Study
27	16Hr-27	SRR36588348	SRX31601071	GSM9416895	Circadian	GSE314951	PRJNA1393382	27	16H_D	3	Circadian ZT = 16 (Night, Light OFF) Replicate 3	Circadian ZT = 16 (Night, Light OFF)	16	NaN	21	0	Night	NaN	Circadian ZT = 16 (Night, Light OFF) Replicate 3	RNA-seq	total RNA	paired-end	59919	Illumina NovaSeq X	16Hr-27_R1_001.fastq.gz	16Hr-27_R2_001.fastq.gz	16Hr-27_R1_001.fastq.gz.md5	16Hr-27_R2_001.fastq.gz.md5	This Study
28	18Hr-28	SRR36588347	SRX31601072	GSM9416896	Circadian	GSE314951	PRJNA1393382	28	18H_D	1	Circadian ZT = 18 (Night, Light OFF) Replicate 1	Circadian ZT = 18 (Night, Light OFF)	18	NaN	21	0	Night	NaN	Circadian ZT = 18 (Night, Light OFF) Replicate 1	RNA-seq	total RNA	paired-end	59919	Illumina NovaSeq X	18Hr-28_R1_001.fastq.gz	18Hr-28_R2_001.fastq.gz	18Hr-28_R1_001.fastq.gz.md5	18Hr-28_R2_001.fastq.gz.md5	This Study
29	18Hr-29	SRR36588346	SRX31601073	GSM9416897	Circadian	GSE314951	PRJNA1393382	29	18H_D	2	Circadian ZT = 18 (Night, Light OFF) Replicate 2	Circadian ZT = 18 (Night, Light OFF)	18	NaN	21	0	Night	NaN	Circadian ZT = 18 (Night, Light OFF) Replicate 2	RNA-seq	total RNA	paired-end	59919	Illumina NovaSeq X	18Hr-29_R1_001.fastq.gz	18Hr-29_R2_001.fastq.gz	18Hr-29_R1_001.fastq.gz.md5	18Hr-29_R2_001.fastq.gz.md5	This Study
30	18Hr-30	SRR36588345	SRX31601074	GSM9416898	Circadian	GSE314951	PRJNA1393382	30	18H_D	3	Circadian ZT = 18 (Night, Light OFF) Replicate 3	Circadian ZT = 18 (Night, Light OFF)	18	NaN	21	0	Night	NaN	Circadian ZT = 18 (Night, Light OFF) Replicate 3	RNA-seq	total RNA	paired-end	59919	Illumina NovaSeq X	18Hr-30_R1_001.fastq.gz	18Hr-30_R2_001.fastq.gz	18Hr-30_R1_001.fastq.gz.md5	18Hr-30_R2_001.fastq.gz.md5	This Study
31	20Hr-31	SRR36588344	SRX31601075	GSM9416899	Circadian	GSE314951	PRJNA1393382	31	20H_D	1	Circadian ZT = 20 (Night, Light OFF) Replicate 1	Circadian ZT = 20 (Night, Light OFF)	20	NaN	21	0	Night	NaN	Circadian ZT = 20 (Night, Light OFF) Replicate 1	RNA-seq	total RNA	paired-end	59919	Illumina NovaSeq X	20Hr-31_R1_001.fastq.gz	20Hr-31_R2_001.fastq.gz	20Hr-31_R1_001.fastq.gz.md5	20Hr-31_R2_001.fastq.gz.md5	This Study
32	20Hr-32	SRR36588343	SRX31601076	GSM9416900	Circadian	GSE314951	PRJNA1393382	32	20H_D	2	Circadian ZT = 20 (Night, Light OFF) Replicate 2	Circadian ZT = 20 (Night, Light OFF)	20	NaN	21	0	Night	NaN	Circadian ZT = 20 (Night, Light OFF) Replicate 2	RNA-seq	total RNA	paired-end	59919	Illumina NovaSeq X	20Hr-32_R1_001.fastq.gz	20Hr-32_R2_001.fastq.gz	20Hr-32_R1_001.fastq.gz.md5	20Hr-32_R2_001.fastq.gz.md5	This Study
33	20Hr-33	SRR36588342	SRX31601077	GSM9416901	Circadian	GSE314951	PRJNA1393382	33	20H_D	3	Circadian ZT = 20 (Night, Light OFF) Replicate 3	Circadian ZT = 20 (Night, Light OFF)	20	NaN	21	0	Night	NaN	Circadian ZT = 20 (Night, Light OFF) Replicate 3	RNA-seq	total RNA	paired-end	59919	Illumina NovaSeq X	20Hr-33_R1_001.fastq.gz	20Hr-33_R2_001.fastq.gz	20Hr-33_R1_001.fastq.gz.md5	20Hr-33_R2_001.fastq.gz.md5	This Study
34	22Hr-34	SRR36588341	SRX31601078	GSM9416902	Circadian	GSE314951	PRJNA1393382	34	22H_D	1	Circadian ZT = 22 (Night, Light OFF) Replicate 1	Circadian ZT = 22 (Night, Light OFF)	22	NaN	21	0	Night	NaN	Circadian ZT = 22 (Night, Light OFF) Replicate 1	RNA-seq	total RNA	paired-end	59919	Illumina NovaSeq X	22Hr-34_R1_001.fastq.gz	22Hr-34_R2_001.fastq.gz	22Hr-34_R1_001.fastq.gz.md5	22Hr-34_R2_001.fastq.gz.md5	This Study
35	22Hr-35	SRR36588340	SRX31601079	GSM9416903	Circadian	GSE314951	PRJNA1393382	35	22H_D	2	Circadian ZT = 22 (Night, Light OFF) Replicate 2	Circadian ZT = 22 (Night, Light OFF)	22	NaN	21	0	Night	NaN	Circadian ZT = 22 (Night, Light OFF) Replicate 2	RNA-seq	total RNA	paired-end	59919	Illumina NovaSeq X	22Hr-35_R1_001.fastq.gz	22Hr-35_R2_001.fastq.gz	22Hr-35_R1_001.fastq.gz.md5	22Hr-35_R2_001.fastq.gz.md5	This Study
36	22Hr-36	SRR36588339	SRX31601080	GSM9416904	Circadian	GSE314951	PRJNA1393382	36	22H_D	3	Circadian ZT = 22 (Night, Light OFF) Replicate 3	Circadian ZT = 22 (Night, Light OFF)	22	NaN	21	0	Night	NaN	Circadian ZT = 22 (Night, Light OFF) Replicate 3	RNA-seq	total RNA	paired-end	59919	Illumina NovaSeq X	22Hr-36_R1_001.fastq.gz	22Hr-36_R2_001.fastq.gz	22Hr-36_R1_001.fastq.gz.md5	22Hr-36_R2_001.fastq.gz.md5	This Study
37	2Hr-dk-41	SRR36588338	SRX31601081	GSM9416905	Circadian	GSE314951	PRJNA1393382	37	2H_D	1	Circadian Perturbed ZT = 2 (Extended Dark, Light OFF) Replicate 1	Circadian Perturbed ZT = 2 (Extended Dark, Light OFF)	2	2h	21	0	Day	Extended darkness during the circadian day	Circadian Perturbed ZT = 2 (Extended Dark, Light OFF) Replicate 1	RNA-seq	total RNA	paired-end	59919	Illumina NovaSeq X	2Hr-dk-41_R1_001.fastq.gz	2Hr-dk-41_R2_001.fastq.gz	2Hr-dk-41_R1_001.fastq.gz.md5	2Hr-dk-41_R2_001.fastq.gz.md5	This Study
38	2Hr-dk-42	SRR36588337	SRX31601082	GSM9416906	Circadian	GSE314951	PRJNA1393382	38	2H_D	2	Circadian Perturbed ZT = 2 (Extended Dark, Light OFF) Replicate 2	Circadian Perturbed ZT = 2 (Extended Dark, Light OFF)	2	2h	21	0	Day	Extended darkness during the circadian day	Circadian Perturbed ZT = 2 (Extended Dark, Light OFF) Replicate 2	RNA-seq	total RNA	paired-end	59919	Illumina NovaSeq X	2Hr-dk-42_R1_001.fastq.gz	2Hr-dk-42_R2_001.fastq.gz	2Hr-dk-42_R1_001.fastq.gz.md5	2Hr-dk-42_R2_001.fastq.gz.md5	This Study
39	4Hr-dk-43	SRR36588336	SRX31601083	GSM9416907	Circadian	GSE314951	PRJNA1393382	39	4H_D	1	Circadian Perturbed ZT = 4 (Extended Dark, Light OFF) Replicate 1	Circadian Perturbed ZT = 4 (Extended Dark, Light OFF)	4	4h	21	0	Day	Extended darkness during the circadian day	Circadian Perturbed ZT = 4 (Extended Dark, Light OFF) Replicate 1	RNA-seq	total RNA	paired-end	59919	Illumina NovaSeq X	4Hr-dk-43_R1_001.fastq.gz	4Hr-dk-43_R2_001.fastq.gz	4Hr-dk-43_R1_001.fastq.gz.md5	4Hr-dk-43_R2_001.fastq.gz.md5	This Study
40	4Hr-dk-44	SRR36588335	SRX31601084	GSM9416908	Circadian	GSE314951	PRJNA1393382	40	4H_D	2	Circadian Perturbed ZT = 4 (Extended Dark, Light OFF) Replicate 2	Circadian Perturbed ZT = 4 (Extended Dark, Light OFF)	4	4h	21	0	Day	Extended darkness during the circadian day	Circadian Perturbed ZT = 4 (Extended Dark, Light OFF) Replicate 2	RNA-seq	total RNA	paired-end	59919	Illumina NovaSeq X	4Hr-dk-44_R1_001.fastq.gz	4Hr-dk-44_R2_001.fastq.gz	4Hr-dk-44_R1_001.fastq.gz.md5	4Hr-dk-44_R2_001.fastq.gz.md5	This Study
41	14Hr-lt-45	SRR36588334	SRX31601085	GSM9416909	Circadian	GSE314951	PRJNA1393382	41	14H_L	1	Circadian Perturbed ZT = 14 (Extended Light, Light ON) Replicate 1	Circadian Perturbed ZT = 14 (Extended Light, Light ON)	14	2h	21	45	Night	Extended light during the circadian night	Circadian Perturbed ZT = 14 (Extended Light, Light ON) Replicate 1	RNA-seq	total RNA	paired-end	59919	Illumina NovaSeq X	14Hr-lt-45_R1_001.fastq.gz	14Hr-lt-45_R2_001.fastq.gz	14Hr-lt-45_R1_001.fastq.gz.md5	14Hr-lt-45_R2_001.fastq.gz.md5	This Study
42	14Hr-lt-46	SRR36588333	SRX31601086	GSM9416910	Circadian	GSE314951	PRJNA1393382	42	14H_L	2	Circadian Perturbed ZT = 14 (Extended Light, Light ON) Replicate 2	Circadian Perturbed ZT = 14 (Extended Light, Light ON)	14	2h	21	45	Night	Extended light during the circadian night	Circadian Perturbed ZT = 14 (Extended Light, Light ON) Replicate 2	RNA-seq	total RNA	paired-end	59919	Illumina NovaSeq X	14Hr-lt-46_R1_001.fastq.gz	14Hr-lt-46_R2_001.fastq.gz	14Hr-lt-46_R1_001.fastq.gz.md5	14Hr-lt-46_R2_001.fastq.gz.md5	This Study
43	16Hr-lt-48	SRR36588332	SRX31601087	GSM9416911	Circadian	GSE314951	PRJNA1393382	43	16H_L	1	Circadian Perturbed ZT = 16 (Extended Light, Light ON) Replicate 1	Circadian Perturbed ZT = 16 (Extended Light, Light ON)	16	4h	21	45	Night	Extended light during the circadian night	Circadian Perturbed ZT = 16 (Extended Light, Light ON) Replicate 1	RNA-seq	total RNA	paired-end	59919	Illumina NovaSeq X	16Hr-lt-48_R1_001.fastq.gz	16Hr-lt-48_R2_001.fastq.gz	16Hr-lt-48_R1_001.fastq.gz.md5	16Hr-lt-48_R2_001.fastq.gz.md5	This Study
44	16Hr-lt-49	SRR36588331	SRX31601088	GSM9416912	Circadian	GSE314951	PRJNA1393382	44	16H_L	2	Circadian Perturbed ZT = 16 (Extended Light, Light ON) Replicate 2	Circadian Perturbed ZT = 16 (Extended Light, Light ON)	16	4h	21	45	Night	Extended light during the circadian night	Circadian Perturbed ZT = 16 (Extended Light, Light ON) Replicate 2	RNA-seq	total RNA	paired-end	59919	Illumina NovaSeq X	16Hr-lt-49_R1_001.fastq.gz	16Hr-lt-49_R2_001.fastq.gz	16Hr-lt-49_R1_001.fastq.gz.md5	16Hr-lt-49_R2_001.fastq.gz.md5	This Study
45	32A				Perturbation			1	Diel_Ctrl_20h	1	Salish Diel Control 20h R1	Pro99 Salish Control, 20h	NaN	20h	21	45	NaN	Control - Primary	Adapted to Pro99 supplemented with Salish seawater (Pro99 Salish), Diel Control, 20h cultivation Replicate 1	RNA-seq	total RNA	paired-end	59919	Illumina NovaSeq X	32A_R1_001.fastq.gz	32A_R2_001.fastq.gz	32A_R1_001.fastq.gz.md5	32A_R2_001.fastq.gz.md5	This Study
46	32B				Perturbation			2	Diel_Ctrl_20h	2	Salish Diel Control 20h R2	Pro99 Salish Control, 20h	NaN	20h	21	45	NaN	Control - Primary	Adapted to Pro99 supplemented with Salish seawater (Pro99 Salish), Diel Control, 20h cultivation Replicate 2	RNA-seq	total RNA	paired-end	59919	Illumina NovaSeq X	32B_R1_001.fastq.gz	32B_R2_001.fastq.gz	32B_R1_001.fastq.gz.md5	32B_R2_001.fastq.gz.md5	This Study
47	34A				Perturbation			3	Sargasso_diel_20h	1	Sargasso Diel Control 20h R1	Pro99 Sargasso Control, 20h	NaN	20h	21	45	NaN	Control - Sargasso	Pro99 supplemented with Sargasso seawater, Diel Control, 20h cultivation Replicate 1	RNA-seq	total RNA	paired-end	59919	Illumina NovaSeq X	34A_R1_001.fastq.gz	34A_R2_001.fastq.gz	34A_R1_001.fastq.gz.md5	34A_R2_001.fastq.gz.md5	This Study
48	34B				Perturbation			4	Sargasso_diel_20h	2	Sargasso Diel Control 20h R2	Pro99 Sargasso Control, 20h	NaN	20h	21	45	NaN	Control - Sargasso	Pro99 supplemented with Sargasso seawater, Diel Control, 20h cultivation Replicate 2	RNA-seq	total RNA	paired-end	59919	Illumina NovaSeq X	34B_R1_001.fastq.gz	34B_R2_001.fastq.gz	34B_R1_001.fastq.gz.md5	34B_R2_001.fastq.gz.md5	This Study
49	23A				Perturbation			5	Sargasso_pert_20h	1	Sargasso Perturbed 20h R1	Pro99 Salish Adapted moved to growth in Pro99 Sargasso, 20h	NaN	20h	21	45	NaN	Salinity	Pro99 Salish, cultured in Pro99 supplemented with Sargasso seawater (Salinity perturbation, Salish 29-39 PSU vs Sargasso 37.7 PSU), 20h cultivation Replicate 1	RNA-seq	total RNA	paired-end	59919	Illumina NovaSeq X	23A_R1_001.fastq.gz	23A_R2_001.fastq.gz	23A_R1_001.fastq.gz.md5	23A_R2_001.fastq.gz.md5	This Study
50	23B				Perturbation			6	Sargasso_pert_20h	2	Sargasso Perturbed 20h R2	Pro99 Salish Adapted moved to growth in Pro99 Sargasso, 20h	NaN	20h	21	45	NaN	Salinity	Pro99 Salish, cultured in Pro99 supplemented with Sargasso seawater (Salinity perturbation, Salish 29-39 PSU vs Sargasso 37.7 PSU), 20h cultivation Replicate 2	RNA-seq	total RNA	paired-end	59919	Illumina NovaSeq X	23B_R1_001.fastq.gz	23B_R2_001.fastq.gz	23B_R1_001.fastq.gz.md5	23B_R2_001.fastq.gz.md5	This Study
51	37A				Perturbation			7	NutrientPulse_20h	1	Nutrient Pulse 20h R1	Pro99 Salish Nutrient Pulse, 20h	NaN	20h	21	45	NaN	Nutrient	Pro99 Salish + 30% fresh Pro99 Salish media (pulse of nutrients) Replicate 1	RNA-seq	total RNA	paired-end	59919	Illumina NovaSeq X	37A_R1_001.fastq.gz	37A_R2_001.fastq.gz	37A_R1_001.fastq.gz.md5	37A_R2_001.fastq.gz.md5	This Study
52	37B				Perturbation			8	NutrientPulse_20h	2	Nutrient Pulse 20h R2	Pro99 Salish Nutrient Pulse, 20h	NaN	20h	21	45	NaN	Nutrient	Pro99 Salish + 30% fresh Pro99 Salish media (pulse of nutrients) Replicate 2	RNA-seq	total RNA	paired-end	59919	Illumina NovaSeq X	37B_R1_001.fastq.gz	37B_R2_001.fastq.gz	37B_R1_001.fastq.gz.md5	37B_R2_001.fastq.gz.md5	This Study
53	31A				Perturbation			9	ML_HT_5h	1	Medium Light High Temperature 5h R1	Pro99 Salish, Medium Light, High Temperature, 5h	NaN	5h	26	75	NaN	Temp + Light	Pro99 Salish, Medium Light (75 µmol photons m⁻² s⁻¹), High Temperature (26°C), 5h cultivation Replicate 1	RNA-seq	total RNA	paired-end	59919	Illumina NovaSeq X	31A_R1_001.fastq.gz	31A_R2_001.fastq.gz	31A_R1_001.fastq.gz.md5	31A_R2_001.fastq.gz.md5	This Study
54	31B				Perturbation			10	ML_HT_5h	2	Medium Light High Temperature 5h R2	Pro99 Salish, Medium Light, High Temperature, 5h	NaN	5h	26	75	NaN	Temp + Light	Pro99 Salish, Medium Light (75 µmol photons m⁻² s⁻¹), High Temperature (26°C), 5h cultivation Replicate 2	RNA-seq	total RNA	paired-end	59919	Illumina NovaSeq X	31B_R1_001.fastq.gz	31B_R2_001.fastq.gz	31B_R1_001.fastq.gz.md5	31B_R2_001.fastq.gz.md5	This Study
55	30A				Perturbation			11	HL_HT_5h	1	High Light High Temperature 5h R1	Pro99 Salish, High Light, High Temperature, 5h	NaN	5h	26	300–315	NaN	Temp + Light	Pro99 Salish, High Light (300–315 µmol photons m⁻² s⁻¹), High Temperature (26°C), 5h cultivation Replicate 1	RNA-seq	total RNA	paired-end	59919	Illumina NovaSeq X	30A_R1_001.fastq.gz	30A_R2_001.fastq.gz	30A_R1_001.fastq.gz.md5	30A_R2_001.fastq.gz.md5	This Study
56	30B				Perturbation			12	HL_HT_5h	2	High Light High Temperature 5h R2	Pro99 Salish, High Light, High Temperature, 5h	NaN	5h	26	300–315	NaN	Temp + Light	Pro99 Salish, High Light (300–315 µmol photons m⁻² s⁻¹), High Temperature (26°C), 5h cultivation Replicate 2	RNA-seq	total RNA	paired-end	59919	Illumina NovaSeq X	30B_R1_001.fastq.gz	30B_R2_001.fastq.gz	30B_R1_001.fastq.gz.md5	30B_R2_001.fastq.gz.md5	This Study
57	28A				Perturbation			13	HL_5h	1	High Light 5h R1	Pro99 Salish, High Light, 5h	NaN	5h	21	200–250	NaN	Temp + Light	Pro99 Salish, High Light (200–250 µmol photons m⁻² s⁻¹), 5h cultivation Replicate 1	RNA-seq	total RNA	paired-end	59919	Illumina NovaSeq X	28A_R1_001.fastq.gz	28A_R2_001.fastq.gz	28A_R1_001.fastq.gz.md5	28A_R2_001.fastq.gz.md5	This Study
58	28B				Perturbation			14	HL_5h	2	High Light 5h R2	Pro99 Salish, High Light, 5h	NaN	5h	21	200–250	NaN	Temp + Light	Pro99 Salish, High Light (200–250 µmol photons m⁻² s⁻¹), 5h cultivation Replicate 2	RNA-seq	total RNA	paired-end	59919	Illumina NovaSeq X	28B_R1_001.fastq.gz	28B_R2_001.fastq.gz	28B_R1_001.fastq.gz.md5	28B_R2_001.fastq.gz.md5	This Study
59	29A				Perturbation			15	HL_Fenton_5h	1	High Light FeCl3 5h R1	Pro99 Salish, 100 μM FeCl3, High Light, 5h	NaN	5h	21	200–250	NaN	Light + Iron	Pro99 Salish + 100 μM FeCl3, High Light (200–250 µmol photons m⁻² s⁻¹), 5h cultivation Replicate 1	RNA-seq	total RNA	paired-end	59919	Illumina NovaSeq X	29A_R1_001.fastq.gz	29A_R2_001.fastq.gz	29A_R1_001.fastq.gz.md5	29A_R2_001.fastq.gz.md5	This Study
60	29B				Perturbation			16	HL_Fenton_5h	2	High Light FeCl3 5h R2	Pro99 Salish, 100 μM FeCl3, High Light, 5h	NaN	5h	21	200–250	NaN	Light + Iron	Pro99 Salish + 100 μM FeCl3, High Light (200–250 µmol photons m⁻² s⁻¹), 5h cultivation Replicate 2	RNA-seq	total RNA	paired-end	59919	Illumina NovaSeq X	29B_R1_001.fastq.gz	29B_R2_001.fastq.gz	29B_R1_001.fastq.gz.md5	29B_R2_001.fastq.gz.md5	This Study
61	45A				Perturbation			17	Dark_168h	1	Dark 168h R1	Pro99 Salish, Dark, 7d	NaN	7d	21	0	NaN	Light	Pro99 Salish, Dark, 7 day cultivation Replicate 1	RNA-seq	total RNA	paired-end	59919	Illumina NovaSeq X	45A_R1_001.fastq.gz	45A_R2_001.fastq.gz	45A_R1_001.fastq.gz.md5	45A_R2_001.fastq.gz.md5	This Study
62	45B				Perturbation			18	Dark_168h	2	Dark 168h R2	Pro99 Salish, Dark, 7d	NaN	7d	21	0	NaN	Light	Pro99 Salish, Dark, 7 day cultivation Replicate 2	RNA-seq	total RNA	paired-end	59919	Illumina NovaSeq X	45B_R1_001.fastq.gz	45B_R2_001.fastq.gz	45B_R1_001.fastq.gz.md5	45B_R2_001.fastq.gz.md5	This Study
63	44A				Perturbation			19	LL_168h	1	Low Light 168h R1	Pro99 Salish, Low Light, 7d	NaN	7d	21	NaN	NaN	Light	Pro99 Salish, Covered (Low Light), 7 day cultivation Replicate 1	RNA-seq	total RNA	paired-end	59919	Illumina NovaSeq X	44A_R1_001.fastq.gz	44A_R2_001.fastq.gz	44A_R1_001.fastq.gz.md5	44A_R2_001.fastq.gz.md5	This Study
64	44B				Perturbation			20	LL_168h	2	Low Light 168h R2	Pro99 Salish, Low Light, 7d	NaN	7d	21	NaN	NaN	Light	Pro99 Salish, Covered (Low Light), 7 day cultivation Replicate 2	RNA-seq	total RNA	paired-end	59919	Illumina NovaSeq X	44B_R1_001.fastq.gz	44B_R2_001.fastq.gz	44B_R1_001.fastq.gz.md5	44B_R2_001.fastq.gz.md5	This Study
65	33A				Perturbation			21	H2O2_24mM_HL_5h	1	High Light, 24 mM H2O2 5h R1	Pro99 Salish, 24 mM H2O2, High Light, 5h	NaN	5h	21	200–250	NaN	Oxidative Stress	Pro99 Salish, 24 mM H2O2 (500x diluted 37% stock), high light (200–250 µmol photons m⁻² s⁻¹), 5h cultivation Replicate 1	RNA-seq	total RNA	paired-end	59919	Illumina NovaSeq X	33A_R1_001.fastq.gz	33A_R2_001.fastq.gz	33A_R1_001.fastq.gz.md5	33A_R2_001.fastq.gz.md5	This Study
66	33B				Perturbation			22	H2O2_24mM_HL_5h	2	High Light, 24 mM H2O2 5h R2	Pro99 Salish, 24 mM H2O2, High Light, 5h	NaN	5h	21	200–250	NaN	Oxidative Stress	Pro99 Salish, 24 mM H2O2 (500x diluted 37% stock), high light (200–250 µmol photons m⁻² s⁻¹), 5h cultivation Replicate 2	RNA-seq	total RNA	paired-end	59919	Illumina NovaSeq X	33B_R1_001.fastq.gz	33B_R2_001.fastq.gz	33B_R1_001.fastq.gz.md5	33B_R2_001.fastq.gz.md5	This Study
67	43A				Perturbation			23	H2O2_12mM_HL_B12_4h	1	High Light, 12 mM H2O2, 3nM Vitamin B12 4h R1	Pro99 Salish with 3nM cyanocobalamin, 12 mM H2O2, High Light, 4h	NaN	4h	21	200–250	NaN	Oxidative Stress	Pro99 Salish + 3nM cyanocobalamin, 12 mM H2O2 (1000x diluted 37% stock), high light (200–250 µmol photons m⁻² s⁻¹), 4h cultivation Replicate 1	RNA-seq	total RNA	paired-end	59919	Illumina NovaSeq X	43A_R1_001.fastq.gz	43A_R2_001.fastq.gz	43A_R1_001.fastq.gz.md5	43A_R2_001.fastq.gz.md5	This Study
68	43B				Perturbation			24	H2O2_12mM_HL_B12_4h	2	High Light, 12 mM H2O2, 3nM Vitamin B12 4h R2	Pro99 Salish with 3nM cyanocobalamin, 12 mM H2O2, High Light, 4h	NaN	4h	21	200–250	NaN	Oxidative Stress	Pro99 Salish + 3nM cyanocobalamin, 12 mM H2O2 (1000x diluted 37% stock), high light (200–250 µmol photons m⁻² s⁻¹), 4h cultivation Replicate 2	RNA-seq	total RNA	paired-end	59919	Illumina NovaSeq X	43B_R1_001.fastq.gz	43B_R2_001.fastq.gz	43B_R1_001.fastq.gz.md5	43B_R2_001.fastq.gz.md5	This Study
69	41A				Perturbation			25	H2O2_12mM_HL_4h	1	High Light, 12 mM H2O2 4h R1	Pro99 Salish, 12 mM H2O2, High Light, 4h	NaN	4h	21	200–250	NaN	Oxidative Stress	Pro99 Salish, 12 mM H2O2 (1000x diluted 37% stock), high light (200–250 µmol photons m⁻² s⁻¹), 4h cultivation Replicate 1	RNA-seq	total RNA	paired-end	59919	Illumina NovaSeq X	41A_R1_001.fastq.gz	41A_R2_001.fastq.gz	41A_R1_001.fastq.gz.md5	41A_R2_001.fastq.gz.md5	This Study
70	41B				Perturbation			26	H2O2_12mM_HL_4h	2	High Light, 12 mM H2O2 4h R2	Pro99 Salish, 12 mM H2O2, High Light, 4h	NaN	4h	21	200–250	NaN	Oxidative Stress	Pro99 Salish, 12 mM H2O2 (1000x diluted 37% stock), high light (200–250 µmol photons m⁻² s⁻¹), 4h cultivation Replicate 2	RNA-seq	total RNA	paired-end	59919	Illumina NovaSeq X	41B_R1_001.fastq.gz	41B_R2_001.fastq.gz	41B_R1_001.fastq.gz.md5	41B_R2_001.fastq.gz.md5	This Study
71	42A				Perturbation			27	H2O2_4mM_HL_4h	1	High Light, 4 mM H2O2 4h R1	Pro99 Salish, 4 mM H2O2, High Light, 4h	NaN	4h	21	200–250	NaN	Oxidative Stress	Pro99 Salish, 4 mM H2O2 (1000x diluted 37% stock), high light (200–250 µmol photons m⁻² s⁻¹), 4h cultivation Replicate 1	RNA-seq	total RNA	paired-end	59919	Illumina NovaSeq X	42A_R1_001.fastq.gz	42A_R2_001.fastq.gz	42A_R1_001.fastq.gz.md5	42A_R2_001.fastq.gz.md5	This Study
72	42B				Perturbation			28	H2O2_4mM_HL_4h	2	High Light, 4 mM H2O2 4h R2	Pro99 Salish, 4 mM H2O2, High Light, 4h	NaN	4h	21	200–250	NaN	Oxidative Stress	Pro99 Salish, 4 mM H2O2 (1000x diluted 37% stock), high light (200–250 µmol photons m⁻² s⁻¹), 4h cultivation Replicate 2	RNA-seq	total RNA	paired-end	59919	Illumina NovaSeq X	42B_R1_001.fastq.gz	42B_R2_001.fastq.gz	42B_R1_001.fastq.gz.md5	42B_R2_001.fastq.gz.md5	This Study
73	36A				Perturbation			29	Low_Salinity_20h	1	Low Salinity 20h R1	Pro99 Salish, Hyposaline, 20h	NaN	20h	21	45	NaN	Salinity	Pro99 Salish + 20% of mQ water for osmotic stress, 20h cultivation Replicate 1	RNA-seq	total RNA	paired-end	59919	Illumina NovaSeq X	36A_R1_001.fastq.gz	36A_R2_001.fastq.gz	36A_R1_001.fastq.gz.md5	36A_R2_001.fastq.gz.md5	This Study
74	36B				Perturbation			30	Low_Salinity_20h	2	Low Salinity 20h R2	Pro99 Salish, Hyposaline, 20h	NaN	20h	21	45	NaN	Salinity	Pro99 Salish + 20% of mQ water for osmotic stress, 20h cultivation Replicate 2	RNA-seq	total RNA	paired-end	59919	Illumina NovaSeq X	36B_R1_001.fastq.gz	36B_R2_001.fastq.gz	36B_R1_001.fastq.gz.md5	36B_R2_001.fastq.gz.md5	This Study
75	40A				Perturbation			31	High_Salinity_20h	1	High Salinity 20h R1	Pro99 Salish, Hypersaline, 20h	NaN	20h	21	45	NaN	Salinity	Pro99 Salish + 0.4M NaCl, 20h cultivation Replicate 1	RNA-seq	total RNA	paired-end	59919	Illumina NovaSeq X	40A_R1_001.fastq.gz	40A_R2_001.fastq.gz	40A_R1_001.fastq.gz.md5	40A_R2_001.fastq.gz.md5	This Study
76	40B				Perturbation			32	High_Salinity_20h	2	High Salinity 20h R2	Pro99 Salish, Hypersaline, 20h	NaN	20h	21	45	NaN	Salinity	Pro99 Salish + 0.4M NaCl, 20h cultivation Replicate 2	RNA-seq	total RNA	paired-end	59919	Illumina NovaSeq X	40B_R1_001.fastq.gz	40B_R2_001.fastq.gz	40B_R1_001.fastq.gz.md5	40B_R2_001.fastq.gz.md5	This Study
77	22A				Perturbation			33	Trace_deplete_20h	1	Trace deplete 20h R1	Resuspension in Pro99 without Trace elements, 20h	NaN	20h	21	45	NaN	Trace Nutrient	Resuspension in Pro99 Salish 0X Pro99 Trace Elements, 20h cultivation Replicate 1	RNA-seq	total RNA	paired-end	59919	Illumina NovaSeq X	22A_R1_001.fastq.gz	22A_R2_001.fastq.gz	22A_R1_001.fastq.gz.md5	22A_R2_001.fastq.gz.md5	This Study
78	22B				Perturbation			34	Trace_deplete_20h	2	Trace deplete 20h R2	Resuspension in Pro99 without Trace elements, 20h	NaN	20h	21	45	NaN	Trace Nutrient	Resuspension in Pro99 Salish 0X Pro99 Trace Elements, 20h cultivation Replicate 2	RNA-seq	total RNA	paired-end	59919	Illumina NovaSeq X	22B_R1_001.fastq.gz	22B_R2_001.fastq.gz	22B_R1_001.fastq.gz.md5	22B_R2_001.fastq.gz.md5	This Study
79	27A				Perturbation			35	Trace_replete_20h	1	Trace replete 20h R1	Resuspension in Pro99 with 20X Trace elements, 20h	NaN	20h	21	45	NaN	Trace Nutrient	Resuspension in Pro99 Salish 20X Pro99 Trace Elements, 20h cultivation Replicate 1	RNA-seq	total RNA	paired-end	59919	Illumina NovaSeq X	27A_R1_001.fastq.gz	27A_R2_001.fastq.gz	27A_R1_001.fastq.gz.md5	27A_R2_001.fastq.gz.md5	This Study
80	27B				Perturbation			36	Trace_replete_20h	2	Trace replete 20h R2	Resuspension in Pro99 with 20X Trace elements, 20h	NaN	20h	21	45	NaN	Trace Nutrient	Resuspension in Pro99 Salish 20X Pro99 Trace Elements, 20h cultivation Replicate 2	RNA-seq	total RNA	paired-end	59919	Illumina NovaSeq X	27B_R1_001.fastq.gz	27B_R2_001.fastq.gz	27B_R1_001.fastq.gz.md5	27B_R2_001.fastq.gz.md5	This Study
81	35A				Perturbation			37	WT_RS_Ctrl_20h	1	Salish Resuspension, Control 20h R1	Resuspension in Pro99, Control, 20h	NaN	20h	21	45	NaN	Control - Nutrient	Resuspension in Pro99 Salish, Centrifugation/Resuspension Control, 20h cultivation Replicate 1	RNA-seq	total RNA	paired-end	59919	Illumina NovaSeq X	35A_R1_001.fastq.gz	35A_R2_001.fastq.gz	35A_R1_001.fastq.gz.md5	35A_R2_001.fastq.gz.md5	This Study
82	35B				Perturbation			38	WT_RS_Ctrl_20h	2	Salish Resuspension, Control 20h R2	Resuspension in Pro99, Control, 20h	NaN	20h	21	45	NaN	Control - Nutrient	Resuspension in Pro99 Salish, Centrifugation/Resuspension Control, 20h cultivation Replicate 2	RNA-seq	total RNA	paired-end	59919	Illumina NovaSeq X	35B_R1_001.fastq.gz	35B_R2_001.fastq.gz	35B_R1_001.fastq.gz.md5	35B_R2_001.fastq.gz.md5	This Study
83	20A				Perturbation			39	N_deplete_20h	1	N deplete 20h R1	Resuspension in Pro99 without Nitrogen, 20h	NaN	20h	21	45	NaN	Nutrient	Resuspension in Pro99 Salish, Nitrogen deplete, 20h cultivation Replicate 1	RNA-seq	total RNA	paired-end	59919	Illumina NovaSeq X	20A_R1_001.fastq.gz	20A_R2_001.fastq.gz	20A_R1_001.fastq.gz.md5	20A_R2_001.fastq.gz.md5	This Study
84	20B				Perturbation			40	N_deplete_20h	2	N deplete 20h R2	Resuspension in Pro99 without Nitrogen, 20h	NaN	20h	21	45	NaN	Nutrient	Resuspension in Pro99 Salish, Nitrogen deplete, 20h cultivation Replicate 2	RNA-seq	total RNA	paired-end	59919	Illumina NovaSeq X	20B_R1_001.fastq.gz	20B_R2_001.fastq.gz	20B_R1_001.fastq.gz.md5	20B_R2_001.fastq.gz.md5	This Study
85	21A				Perturbation			41	P_deplete_20h	1	P deplete 20h R1	Resuspension in Pro99 without Phosphorus, 20h	NaN	20h	21	45	NaN	Nutrient	Resuspension in Pro99 Salish, Phosphorus deplete, 20h cultivation Replicate 1	RNA-seq	total RNA	paired-end	59919	Illumina NovaSeq X	21A_R1_001.fastq.gz	21A_R2_001.fastq.gz	21A_R1_001.fastq.gz.md5	21A_R2_001.fastq.gz.md5	This Study
86	21B				Perturbation			42	P_deplete_20h	2	P deplete 20h R2	Resuspension in Pro99 without Phosphorus, 20h	NaN	20h	21	45	NaN	Nutrient	Resuspension in Pro99 Salish, Phosphorus deplete, 20h cultivation Replicate 2	RNA-seq	total RNA	paired-end	59919	Illumina NovaSeq X	21B_R1_001.fastq.gz	21B_R2_001.fastq.gz	21B_R1_001.fastq.gz.md5	21B_R2_001.fastq.gz.md5	This Study
87	25A				Perturbation			43	YESupp_20h	1	Yeast Extract Supplemented 20h R1	Pro99 Salish supplemented with 0.25g/L Yeast Extract, 20h	NaN	20h	21	45	NaN	Nutrient	Pro99 Salish + 0.25 g/L Yeast Extract, 20h cultivation Replicate 1	RNA-seq	total RNA	paired-end	59919	Illumina NovaSeq X	25A_R1_001.fastq.gz	25A_R2_001.fastq.gz	25A_R1_001.fastq.gz.md5	25A_R2_001.fastq.gz.md5	This Study
88	25B				Perturbation			44	YESupp_20h	2	Yeast Extract Supplemented 20h R2	Pro99 Salish supplemented with 0.25g/L Yeast Extract, 20h	NaN	20h	21	45	NaN	Nutrient	Pro99 Salish + 0.25 g/L Yeast Extract, 20h cultivation Replicate 2	RNA-seq	total RNA	paired-end	59919	Illumina NovaSeq X	25B_R1_001.fastq.gz	25B_R2_001.fastq.gz	25B_R1_001.fastq.gz.md5	25B_R2_001.fastq.gz.md5	This Study
89	26A				Perturbation			45	VitSupp_20h	1	Vitamin Supplemented 20h R1	Pro99 Salish supplemented with vitamins, 20h	NaN	20h	21	45	NaN	Nutrient	Pro99 Salish + Vitamins (4 μM biotin, 0.74 nM cyanocobalamin, 3 μM thiamin, 8.1 μM nicotinic acid), 20h cultivation Replicate 1	RNA-seq	total RNA	paired-end	59919	Illumina NovaSeq X	26A_R1_001.fastq.gz	26A_R2_001.fastq.gz	26A_R1_001.fastq.gz.md5	26A_R2_001.fastq.gz.md5	This Study
90	26B				Perturbation			46	VitSupp_20h	2	Vitamin Supplemented 20h R2	Pro99 Salish supplemented with vitamins, 20h	NaN	20h	21	45	NaN	Nutrient	Pro99 Salish + Vitamins (4 μM biotin, 0.74 nM cyanocobalamin, 3 μM thiamin, 8.1 μM nicotinic acid), 20h cultivation Replicate 2	RNA-seq	total RNA	paired-end	59919	Illumina NovaSeq X	26B_R1_001.fastq.gz	26B_R2_001.fastq.gz	26B_R1_001.fastq.gz.md5	26B_R2_001.fastq.gz.md5	This Study
91	38A				Perturbation			47	50mM_bicarb_20h	1	50mM Bicarbonate 20h R1	Pro99 Salish supplemented with 50 mM NaHCO3, 20h	NaN	20h	21	45	NaN	Carbon	Pro99 Salish + 50mM NaHCO3, 20h cultivation Replicate 1	RNA-seq	total RNA	paired-end	59919	Illumina NovaSeq X	38A_R1_001.fastq.gz	38A_R2_001.fastq.gz	38A_R1_001.fastq.gz.md5	38A_R2_001.fastq.gz.md5	This Study
92	38B				Perturbation			48	50mM_bicarb_20h	2	50mM Bicarbonate 20h R2	Pro99 Salish supplemented with 50 mM NaHCO3, 20h	NaN	20h	21	45	NaN	Carbon	Pro99 Salish + 50mM NaHCO3, 20h cultivation Replicate 2	RNA-seq	total RNA	paired-end	59919	Illumina NovaSeq X	38B_R1_001.fastq.gz	38B_R2_001.fastq.gz	38B_R1_001.fastq.gz.md5	38B_R2_001.fastq.gz.md5	This Study
93	39A				Perturbation			49	10mM_bicarb_20h	1	10mM Bicarbonate 20h R1	Pro99 Salish supplemented with 10 mM NaHCO3, 20h	NaN	20h	21	45	NaN	Carbon	Pro99 Salish + 10mM NaHCO3, 20h cultivation Replicate 1	RNA-seq	total RNA	paired-end	59919	Illumina NovaSeq X	39A_R1_001.fastq.gz	39A_R2_001.fastq.gz	39A_R1_001.fastq.gz.md5	39A_R2_001.fastq.gz.md5	This Study
94	39B				Perturbation			50	10mM_bicarb_20h	2	10mM Bicarbonate 20h R2	Pro99 Salish supplemented with 10 mM NaHCO3, 20h	NaN	20h	21	45	NaN	Carbon	Pro99 Salish + 10mM NaHCO3, 20h cultivation Replicate 2	RNA-seq	total RNA	paired-end	59919	Illumina NovaSeq X	39B_R1_001.fastq.gz	39B_R2_001.fastq.gz	39B_R1_001.fastq.gz.md5	39B_R2_001.fastq.gz.md5	This Study
95	24A				Perturbation			51	CO2_diffuse_20h	1	CO2 Supplemented 20h R1	Pro99 Salish, 2% CO2, 20h	NaN	20h	21	45	NaN	Carbon	Pro99 Salish + 2% CO2 in sparged gas phase, 20h cultivation Replicate 1	RNA-seq	total RNA	paired-end	59919	Illumina NovaSeq X	24A_R1_001.fastq.gz	24A_R2_001.fastq.gz	24A_R1_001.fastq.gz.md5	24A_R2_001.fastq.gz.md5	This Study
96	24B				Perturbation			52	CO2_diffuse_20h	2	CO2 Supplemented 20h R2	Pro99 Salish, 2% CO2, 20h	NaN	20h	21	45	NaN	Carbon	Pro99 Salish + 2% CO2 in sparged gas phase, 20h cultivation Replicate 2	RNA-seq	total RNA	paired-end	59919	Illumina NovaSeq X	24B_R1_001.fastq.gz	24B_R2_001.fastq.gz	24B_R1_001.fastq.gz.md5	24B_R2_001.fastq.gz.md5	This Study
97	Inf-dk-0h-1				P-SSP7 LD			1	Inf_dk_0h	1	MED4 P-SSP7 Infected Dark 0h R1	Infected, Dark, 0h	NaN	0m	21	0	NaN	P-SSP7 infection	MED4 P-SSP7 Infected MOI=10, Dark (0 µmol photons m⁻² s⁻¹), 0h Replicate 1	RNA-seq	total RNA	paired-end	59919, 2908095	Illumina NovaSeq X	Inf-dk-0h-1_R1_001.fastq.gz	Inf-dk-0h-1_R2_001.fastq.gz	Inf-dk-0h-1_R1_001.fastq.gz.md5	Inf-dk-0h-1_R2_001.fastq.gz.md5	This Study
98	Inf-dk-0h-2				P-SSP7 LD			2	Inf_dk_0h	2	MED4 P-SSP7 Infected Dark 0h R2	Infected, Dark, 0h	NaN	0m	21	0	NaN	P-SSP7 infection	MED4 P-SSP7 Infected MOI=10, Dark (0 µmol photons m⁻² s⁻¹), 0h Replicate 2	RNA-seq	total RNA	paired-end	59919, 2908095	Illumina NovaSeq X	Inf-dk-0h-2_R1_001.fastq.gz	Inf-dk-0h-2_R2_001.fastq.gz	Inf-dk-0h-2_R1_001.fastq.gz.md5	Inf-dk-0h-2_R2_001.fastq.gz.md5	This Study
99	Inf-dk-0h-3				P-SSP7 LD			3	Inf_dk_0h	3	MED4 P-SSP7 Infected Dark 0h R3	Infected, Dark, 0h	NaN	0m	21	0	NaN	P-SSP7 infection	MED4 P-SSP7 Infected MOI=10, Dark (0 µmol photons m⁻² s⁻¹), 0h Replicate 3	RNA-seq	total RNA	paired-end	59919, 2908095	Illumina NovaSeq X	Inf-dk-0h-3_R1_001.fastq.gz	Inf-dk-0h-3_R2_001.fastq.gz	Inf-dk-0h-3_R1_001.fastq.gz.md5	Inf-dk-0h-3_R2_001.fastq.gz.md5	This Study
100	Inf-dk-05h-1				P-SSP7 LD			4	Inf_dk_05h	1	MED4 P-SSP7 Infected Dark 0.5h R1	Infected, Dark, 0.5h	NaN	30m	21	0	NaN	P-SSP7 infection	MED4 P-SSP7 Infected MOI=10, Dark (0 µmol photons m⁻² s⁻¹), 0.5h Replicate 1	RNA-seq	total RNA	paired-end	59919, 2908095	Illumina NovaSeq X	Inf-dk-05h-1_R1_001.fastq.gz	Inf-dk-05h-1_R2_001.fastq.gz	Inf-dk-05h-1_R1_001.fastq.gz.md5	Inf-dk-05h-1_R2_001.fastq.gz.md5	This Study
101	Inf-dk-05h-2				P-SSP7 LD			5	Inf_dk_05h	2	MED4 P-SSP7 Infected Dark 0.5h R2	Infected, Dark, 0.5h	NaN	30m	21	0	NaN	P-SSP7 infection	MED4 P-SSP7 Infected MOI=10, Dark (0 µmol photons m⁻² s⁻¹), 0.5h Replicate 2	RNA-seq	total RNA	paired-end	59919, 2908095	Illumina NovaSeq X	Inf-dk-05h-2_R1_001.fastq.gz	Inf-dk-05h-2_R2_001.fastq.gz	Inf-dk-05h-2_R1_001.fastq.gz.md5	Inf-dk-05h-2_R2_001.fastq.gz.md5	This Study
102	Inf-dk-05h-3				P-SSP7 LD			6	Inf_dk_05h	3	MED4 P-SSP7 Infected Dark 0.5h R3	Infected, Dark, 0.5h	NaN	30m	21	0	NaN	P-SSP7 infection	MED4 P-SSP7 Infected MOI=10, Dark (0 µmol photons m⁻² s⁻¹), 0.5h Replicate 3	RNA-seq	total RNA	paired-end	59919, 2908095	Illumina NovaSeq X	Inf-dk-05h-3_R1_001.fastq.gz	Inf-dk-05h-3_R2_001.fastq.gz	Inf-dk-05h-3_R1_001.fastq.gz.md5	Inf-dk-05h-3_R2_001.fastq.gz.md5	This Study
103	Inf-dk-1h-1				P-SSP7 LD			7	Inf_dk_1h	1	MED4 P-SSP7 Infected Dark 1h R1	Infected, Dark, 1h	NaN	1h	21	0	NaN	P-SSP7 infection	MED4 P-SSP7 Infected MOI=10, Dark (0 µmol photons m⁻² s⁻¹), 1h Replicate 1	RNA-seq	total RNA	paired-end	59919, 2908095	Illumina NovaSeq X	Inf-dk-1h-1_R1_001.fastq.gz	Inf-dk-1h-1_R2_001.fastq.gz	Inf-dk-1h-1_R1_001.fastq.gz.md5	Inf-dk-1h-1_R2_001.fastq.gz.md5	This Study
104	Inf-dk-1h-2				P-SSP7 LD			8	Inf_dk_1h	2	MED4 P-SSP7 Infected Dark 1h R2	Infected, Dark, 1h	NaN	1h	21	0	NaN	P-SSP7 infection	MED4 P-SSP7 Infected MOI=10, Dark (0 µmol photons m⁻² s⁻¹), 1h Replicate 2	RNA-seq	total RNA	paired-end	59919, 2908095	Illumina NovaSeq X	Inf-dk-1h-2_R1_001.fastq.gz	Inf-dk-1h-2_R2_001.fastq.gz	Inf-dk-1h-2_R1_001.fastq.gz.md5	Inf-dk-1h-2_R2_001.fastq.gz.md5	This Study
105	Inf-dk-1h-3				P-SSP7 LD			9	Inf_dk_1h	3	MED4 P-SSP7 Infected Dark 1h R3	Infected, Dark, 1h	NaN	1h	21	0	NaN	P-SSP7 infection	MED4 P-SSP7 Infected MOI=10, Dark (0 µmol photons m⁻² s⁻¹), 1h Replicate 3	RNA-seq	total RNA	paired-end	59919, 2908095	Illumina NovaSeq X	Inf-dk-1h-3_R1_001.fastq.gz	Inf-dk-1h-3_R2_001.fastq.gz	Inf-dk-1h-3_R1_001.fastq.gz.md5	Inf-dk-1h-3_R2_001.fastq.gz.md5	This Study
106	Inf-dk-2h-1				P-SSP7 LD			10	Inf_dk_2h	1	MED4 P-SSP7 Infected Dark 2h R1	Infected, Dark, 2h	NaN	2h	21	0	NaN	P-SSP7 infection	MED4 P-SSP7 Infected MOI=10, Dark (0 µmol photons m⁻² s⁻¹), 2h Replicate 1	RNA-seq	total RNA	paired-end	59919, 2908095	Illumina NovaSeq X	Inf-dk-2h-1_R1_001.fastq.gz	Inf-dk-2h-1_R2_001.fastq.gz	Inf-dk-2h-1_R1_001.fastq.gz.md5	Inf-dk-2h-1_R2_001.fastq.gz.md5	This Study
107	Inf-dk-2h-2				P-SSP7 LD			11	Inf_dk_2h	2	MED4 P-SSP7 Infected Dark 2h R2	Infected, Dark, 2h	NaN	2h	21	0	NaN	P-SSP7 infection	MED4 P-SSP7 Infected MOI=10, Dark (0 µmol photons m⁻² s⁻¹), 2h Replicate 2	RNA-seq	total RNA	paired-end	59919, 2908095	Illumina NovaSeq X	Inf-dk-2h-2_R1_001.fastq.gz	Inf-dk-2h-2_R2_001.fastq.gz	Inf-dk-2h-2_R1_001.fastq.gz.md5	Inf-dk-2h-2_R2_001.fastq.gz.md5	This Study
108	Inf-dk-2h-3				P-SSP7 LD			12	Inf_dk_2h	3	MED4 P-SSP7 Infected Dark 2h R3	Infected, Dark, 2h	NaN	2h	21	0	NaN	P-SSP7 infection	MED4 P-SSP7 Infected MOI=10, Dark (0 µmol photons m⁻² s⁻¹), 2h Replicate 3	RNA-seq	total RNA	paired-end	59919, 2908095	Illumina NovaSeq X	Inf-dk-2h-3_R1_001.fastq.gz	Inf-dk-2h-3_R2_001.fastq.gz	Inf-dk-2h-3_R1_001.fastq.gz.md5	Inf-dk-2h-3_R2_001.fastq.gz.md5	This Study
109	Inf-dk-4h-1				P-SSP7 LD			13	Inf_dk_4h	1	MED4 P-SSP7 Infected Dark 4h R1	Infected, Dark, 4h	NaN	4h	21	0	NaN	P-SSP7 infection	MED4 P-SSP7 Infected MOI=10, Dark (0 µmol photons m⁻² s⁻¹), 4h Replicate 1	RNA-seq	total RNA	paired-end	59919, 2908095	Illumina NovaSeq X	Inf-dk-4h-1_R1_001.fastq.gz	Inf-dk-4h-1_R2_001.fastq.gz	Inf-dk-4h-1_R1_001.fastq.gz.md5	Inf-dk-4h-1_R2_001.fastq.gz.md5	This Study
110	Inf-dk-4h-2				P-SSP7 LD			14	Inf_dk_4h	2	MED4 P-SSP7 Infected Dark 4h R2	Infected, Dark, 4h	NaN	4h	21	0	NaN	P-SSP7 infection	MED4 P-SSP7 Infected MOI=10, Dark (0 µmol photons m⁻² s⁻¹), 4h Replicate 2	RNA-seq	total RNA	paired-end	59919, 2908095	Illumina NovaSeq X	Inf-dk-4h-2_R1_001.fastq.gz	Inf-dk-4h-2_R2_001.fastq.gz	Inf-dk-4h-2_R1_001.fastq.gz.md5	Inf-dk-4h-2_R2_001.fastq.gz.md5	This Study
111	Inf-dk-4h-3				P-SSP7 LD			15	Inf_dk_4h	3	MED4 P-SSP7 Infected Dark 4h R3	Infected, Dark, 4h	NaN	4h	21	0	NaN	P-SSP7 infection	MED4 P-SSP7 Infected MOI=10, Dark (0 µmol photons m⁻² s⁻¹), 4h Replicate 3	RNA-seq	total RNA	paired-end	59919, 2908095	Illumina NovaSeq X	Inf-dk-4h-3_R1_001.fastq.gz	Inf-dk-4h-3_R2_001.fastq.gz	Inf-dk-4h-3_R1_001.fastq.gz.md5	Inf-dk-4h-3_R2_001.fastq.gz.md5	This Study
112	Inf-dk-8h-1				P-SSP7 LD			16	Inf_dk_8h	1	MED4 P-SSP7 Infected Dark 8h R1	Infected, Dark, 8h	NaN	8h	21	0	NaN	P-SSP7 infection	MED4 P-SSP7 Infected MOI=10, Dark (0 µmol photons m⁻² s⁻¹), 8h Replicate 1	RNA-seq	total RNA	paired-end	59919, 2908095	Illumina NovaSeq X	Inf-dk-8h-1_R1_001.fastq.gz	Inf-dk-8h-1_R2_001.fastq.gz	Inf-dk-8h-1_R1_001.fastq.gz.md5	Inf-dk-8h-1_R2_001.fastq.gz.md5	This Study
113	Inf-dk-8h-2				P-SSP7 LD			17	Inf_dk_8h	2	MED4 P-SSP7 Infected Dark 8h R2	Infected, Dark, 8h	NaN	8h	21	0	NaN	P-SSP7 infection	MED4 P-SSP7 Infected MOI=10, Dark (0 µmol photons m⁻² s⁻¹), 8h Replicate 2	RNA-seq	total RNA	paired-end	59919, 2908095	Illumina NovaSeq X	Inf-dk-8h-2_R1_001.fastq.gz	Inf-dk-8h-2_R2_001.fastq.gz	Inf-dk-8h-2_R1_001.fastq.gz.md5	Inf-dk-8h-2_R2_001.fastq.gz.md5	This Study
114	Inf-dk-8h-3				P-SSP7 LD			18	Inf_dk_8h	3	MED4 P-SSP7 Infected Dark 8h R3	Infected, Dark, 8h	NaN	8h	21	0	NaN	P-SSP7 infection	MED4 P-SSP7 Infected MOI=10, Dark (0 µmol photons m⁻² s⁻¹), 8h Replicate 3	RNA-seq	total RNA	paired-end	59919, 2908095	Illumina NovaSeq X	Inf-dk-8h-3_R1_001.fastq.gz	Inf-dk-8h-3_R2_001.fastq.gz	Inf-dk-8h-3_R1_001.fastq.gz.md5	Inf-dk-8h-3_R2_001.fastq.gz.md5	This Study
115	Inf-dk-24h-1				P-SSP7 LD			19	Inf_dk_24h	1	MED4 P-SSP7 Infected Dark 24h R1	Infected, Dark, 24h	NaN	24h	21	0	NaN	P-SSP7 infection	MED4 P-SSP7 Infected MOI=10, Dark (0 µmol photons m⁻² s⁻¹), 24h Replicate 1	RNA-seq	total RNA	paired-end	59919, 2908095	Illumina NovaSeq X	Inf-dk-24h-1_R1_001.fastq.gz	Inf-dk-24h-1_R2_001.fastq.gz	Inf-dk-24h-1_R1_001.fastq.gz.md5	Inf-dk-24h-1_R2_001.fastq.gz.md5	This Study
116	Inf-dk-24h-2				P-SSP7 LD			20	Inf_dk_24h	2	MED4 P-SSP7 Infected Dark 24h R2	Infected, Dark, 24h	NaN	24h	21	0	NaN	P-SSP7 infection	MED4 P-SSP7 Infected MOI=10, Dark (0 µmol photons m⁻² s⁻¹), 24h Replicate 2	RNA-seq	total RNA	paired-end	59919, 2908095	Illumina NovaSeq X	Inf-dk-24h-2_R1_001.fastq.gz	Inf-dk-24h-2_R2_001.fastq.gz	Inf-dk-24h-2_R1_001.fastq.gz.md5	Inf-dk-24h-2_R2_001.fastq.gz.md5	This Study
117	Inf-dk-24h-3				P-SSP7 LD			21	Inf_dk_24h	3	MED4 P-SSP7 Infected Dark 24h R3	Infected, Dark, 24h	NaN	24h	21	0	NaN	P-SSP7 infection	MED4 P-SSP7 Infected MOI=10, Dark (0 µmol photons m⁻² s⁻¹), 24h Replicate 3	RNA-seq	total RNA	paired-end	59919, 2908095	Illumina NovaSeq X	Inf-dk-24h-3_R1_001.fastq.gz	Inf-dk-24h-3_R2_001.fastq.gz	Inf-dk-24h-3_R1_001.fastq.gz.md5	Inf-dk-24h-3_R2_001.fastq.gz.md5	This Study
118	Inf-dk-26h-1				P-SSP7 LD			22	Inf_dk_26h	1	MED4 P-SSP7 Infected Light Exposure 2h after Dark 24h R1	Infected, Dark to Light, 26h	NaN	26h	21	45	NaN	P-SSP7 infection	MED4 P-SSP7 Infected MOI=10, Light Exposure (45 µmol photons m⁻² s⁻¹) 2h, after Dark 24h, Replicate 1	RNA-seq	total RNA	paired-end	59919, 2908095	Illumina NovaSeq X	Inf-dk-26h-1_R1_001.fastq.gz	Inf-dk-26h-1_R2_001.fastq.gz	Inf-dk-26h-1_R1_001.fastq.gz.md5	Inf-dk-26h-1_R2_001.fastq.gz.md5	This Study
119	Inf-dk-26h-2				P-SSP7 LD			23	Inf_dk_26h	2	MED4 P-SSP7 Infected Light Exposure 2h after Dark 24h R2	Infected, Dark to Light, 26h	NaN	26h	21	45	NaN	P-SSP7 infection	MED4 P-SSP7 Infected MOI=10, Light Exposure (45 µmol photons m⁻² s⁻¹) 2h, after Dark 24h, Replicate 2	RNA-seq	total RNA	paired-end	59919, 2908095	Illumina NovaSeq X	Inf-dk-26h-2_R1_001.fastq.gz	Inf-dk-26h-2_R2_001.fastq.gz	Inf-dk-26h-2_R1_001.fastq.gz.md5	Inf-dk-26h-2_R2_001.fastq.gz.md5	This Study
120	Inf-dk-26h-3				P-SSP7 LD			24	Inf_dk_26h	3	MED4 P-SSP7 Infected Light Exposure 2h after Dark 24h R3	Infected, Dark to Light, 26h	NaN	26h	21	45	NaN	P-SSP7 infection	MED4 P-SSP7 Infected MOI=10, Light Exposure (45 µmol photons m⁻² s⁻¹) 2h, after Dark 24h, Replicate 3	RNA-seq	total RNA	paired-end	59919, 2908095	Illumina NovaSeq X	Inf-dk-26h-3_R1_001.fastq.gz	Inf-dk-26h-3_R2_001.fastq.gz	Inf-dk-26h-3_R1_001.fastq.gz.md5	Inf-dk-26h-3_R2_001.fastq.gz.md5	This Study
121	Inf-dk-32h-1				P-SSP7 LD			25	Inf_dk_32h	1	MED4 P-SSP7 Infected Light Exposure 6h after Dark 24h R1	Infected, Dark to Light, 32h	NaN	32h	21	45	NaN	P-SSP7 infection	MED4 P-SSP7 Infected MOI=10, Light Exposure (45 µmol photons m⁻² s⁻¹) 6h, after Dark 24h, Replicate 1	RNA-seq	total RNA	paired-end	59919, 2908095	Illumina NovaSeq X	Inf-dk-32h-1_R1_001.fastq.gz	Inf-dk-32h-1_R2_001.fastq.gz	Inf-dk-32h-1_R1_001.fastq.gz.md5	Inf-dk-32h-1_R2_001.fastq.gz.md5	This Study
122	Inf-dk-32h-2				P-SSP7 LD			26	Inf_dk_32h	2	MED4 P-SSP7 Infected Light Exposure 6h after Dark 24h R2	Infected, Dark to Light, 32h	NaN	32h	21	45	NaN	P-SSP7 infection	MED4 P-SSP7 Infected MOI=10, Light Exposure (45 µmol photons m⁻² s⁻¹) 6h, after Dark 24h, Replicate 2	RNA-seq	total RNA	paired-end	59919, 2908095	Illumina NovaSeq X	Inf-dk-32h-2_R1_001.fastq.gz	Inf-dk-32h-2_R2_001.fastq.gz	Inf-dk-32h-2_R1_001.fastq.gz.md5	Inf-dk-32h-2_R2_001.fastq.gz.md5	This Study
123	Inf-dk-32h-3				P-SSP7 LD			27	Inf_dk_32h	3	MED4 P-SSP7 Infected Light Exposure 6h after Dark 24h R3	Infected, Dark to Light, 32h	NaN	32h	21	45	NaN	P-SSP7 infection	MED4 P-SSP7 Infected MOI=10, Light Exposure (45 µmol photons m⁻² s⁻¹) 6h, after Dark 24h, Replicate 3	RNA-seq	total RNA	paired-end	59919, 2908095	Illumina NovaSeq X	Inf-dk-32h-3_R1_001.fastq.gz	Inf-dk-32h-3_R2_001.fastq.gz	Inf-dk-32h-3_R1_001.fastq.gz.md5	Inf-dk-32h-3_R2_001.fastq.gz.md5	This Study
124	Inf-hl-0h-1				P-SSP7 LD			28	Inf_hl_0h	1	MED4 P-SSP7 Infected High Light 0h R1	Infected, High Light, 0h	NaN	0m	21	200–250	NaN	P-SSP7 infection	MED4 P-SSP7 Infected MOI=10, High Light (200-250 µmol photons m⁻² s⁻¹), 0h Replicate 1	RNA-seq	total RNA	paired-end	59919, 2908095	Illumina NovaSeq X	Inf-hl-0h-1_R1_001.fastq.gz	Inf-hl-0h-1_R2_001.fastq.gz	Inf-hl-0h-1_R1_001.fastq.gz.md5	Inf-hl-0h-1_R2_001.fastq.gz.md5	This Study
125	Inf-hl-0h-2				P-SSP7 LD			29	Inf_hl_0h	2	MED4 P-SSP7 Infected High Light 0h R2	Infected, High Light, 0h	NaN	0m	21	200–250	NaN	P-SSP7 infection	MED4 P-SSP7 Infected MOI=10, High Light (200-250 µmol photons m⁻² s⁻¹), 0h Replicate 2	RNA-seq	total RNA	paired-end	59919, 2908095	Illumina NovaSeq X	Inf-hl-0h-2_R1_001.fastq.gz	Inf-hl-0h-2_R2_001.fastq.gz	Inf-hl-0h-2_R1_001.fastq.gz.md5	Inf-hl-0h-2_R2_001.fastq.gz.md5	This Study
126	Inf-hl-0h-3				P-SSP7 LD			30	Inf_hl_0h	3	MED4 P-SSP7 Infected High Light 0h R3	Infected, High Light, 0h	NaN	0m	21	200–250	NaN	P-SSP7 infection	MED4 P-SSP7 Infected MOI=10, High Light (200-250 µmol photons m⁻² s⁻¹), 0h Replicate 3	RNA-seq	total RNA	paired-end	59919, 2908095	Illumina NovaSeq X	Inf-hl-0h-3_R1_001.fastq.gz	Inf-hl-0h-3_R2_001.fastq.gz	Inf-hl-0h-3_R1_001.fastq.gz.md5	Inf-hl-0h-3_R2_001.fastq.gz.md5	This Study
127	Inf-hl-05h-1				P-SSP7 LD			31	Inf_hl_05h	1	MED4 P-SSP7 Infected High Light 0.5h R1	Infected, High Light, 0.5h	NaN	30m	21	200–250	NaN	P-SSP7 infection	MED4 P-SSP7 Infected MOI=10, High Light (200-250 µmol photons m⁻² s⁻¹), 0.5h Replicate 1	RNA-seq	total RNA	paired-end	59919, 2908095	Illumina NovaSeq X	Inf-hl-05h-1_R1_001.fastq.gz	Inf-hl-05h-1_R2_001.fastq.gz	Inf-hl-05h-1_R1_001.fastq.gz.md5	Inf-hl-05h-1_R2_001.fastq.gz.md5	This Study
128	Inf-hl-05h-2				P-SSP7 LD			32	Inf_hl_05h	2	MED4 P-SSP7 Infected High Light 0.5h R2	Infected, High Light, 0.5h	NaN	30m	21	200–250	NaN	P-SSP7 infection	MED4 P-SSP7 Infected MOI=10, High Light (200-250 µmol photons m⁻² s⁻¹), 0.5h Replicate 2	RNA-seq	total RNA	paired-end	59919, 2908095	Illumina NovaSeq X	Inf-hl-05h-2_R1_001.fastq.gz	Inf-hl-05h-2_R2_001.fastq.gz	Inf-hl-05h-2_R1_001.fastq.gz.md5	Inf-hl-05h-2_R2_001.fastq.gz.md5	This Study
129	Inf-hl-05h-3				P-SSP7 LD			33	Inf_hl_05h	3	MED4 P-SSP7 Infected High Light 0.5h R3	Infected, High Light, 0.5h	NaN	30m	21	200–250	NaN	P-SSP7 infection	MED4 P-SSP7 Infected MOI=10, High Light (200-250 µmol photons m⁻² s⁻¹), 0.5h Replicate 3	RNA-seq	total RNA	paired-end	59919, 2908095	Illumina NovaSeq X	Inf-hl-05h-3_R1_001.fastq.gz	Inf-hl-05h-3_R2_001.fastq.gz	Inf-hl-05h-3_R1_001.fastq.gz.md5	Inf-hl-05h-3_R2_001.fastq.gz.md5	This Study
130	Inf-hl-1h-1				P-SSP7 LD			34	Inf_hl_1h	1	MED4 P-SSP7 Infected High Light 1h R1	Infected, High Light, 1h	NaN	1h	21	200–250	NaN	P-SSP7 infection	MED4 P-SSP7 Infected MOI=10, High Light (200-250 µmol photons m⁻² s⁻¹), 1h Replicate 1	RNA-seq	total RNA	paired-end	59919, 2908095	Illumina NovaSeq X	Inf-hl-1h-1_R1_001.fastq.gz	Inf-hl-1h-1_R2_001.fastq.gz	Inf-hl-1h-1_R1_001.fastq.gz.md5	Inf-hl-1h-1_R2_001.fastq.gz.md5	This Study
131	Inf-hl-1h-2				P-SSP7 LD			35	Inf_hl_1h	2	MED4 P-SSP7 Infected High Light 1h R2	Infected, High Light, 1h	NaN	1h	21	200–250	NaN	P-SSP7 infection	MED4 P-SSP7 Infected MOI=10, High Light (200-250 µmol photons m⁻² s⁻¹), 1h Replicate 2	RNA-seq	total RNA	paired-end	59919, 2908095	Illumina NovaSeq X	Inf-hl-1h-2_R1_001.fastq.gz	Inf-hl-1h-2_R2_001.fastq.gz	Inf-hl-1h-2_R1_001.fastq.gz.md5	Inf-hl-1h-2_R2_001.fastq.gz.md5	This Study
132	Inf-hl-1h-3				P-SSP7 LD			36	Inf_hl_1h	3	MED4 P-SSP7 Infected High Light 1h R3	Infected, High Light, 1h	NaN	1h	21	200–250	NaN	P-SSP7 infection	MED4 P-SSP7 Infected MOI=10, High Light (200-250 µmol photons m⁻² s⁻¹), 1h Replicate 3	RNA-seq	total RNA	paired-end	59919, 2908095	Illumina NovaSeq X	Inf-hl-1h-3_R1_001.fastq.gz	Inf-hl-1h-3_R2_001.fastq.gz	Inf-hl-1h-3_R1_001.fastq.gz.md5	Inf-hl-1h-3_R2_001.fastq.gz.md5	This Study
133	Inf-hl-2h-1				P-SSP7 LD			37	Inf_hl_2h	1	MED4 P-SSP7 Infected High Light 2h R1	Infected, High Light, 2h	NaN	2h	21	200–250	NaN	P-SSP7 infection	MED4 P-SSP7 Infected MOI=10, High Light (200-250 µmol photons m⁻² s⁻¹), 2h Replicate 1	RNA-seq	total RNA	paired-end	59919, 2908095	Illumina NovaSeq X	Inf-hl-2h-1_R1_001.fastq.gz	Inf-hl-2h-1_R2_001.fastq.gz	Inf-hl-2h-1_R1_001.fastq.gz.md5	Inf-hl-2h-1_R2_001.fastq.gz.md5	This Study
134	Inf-hl-2h-2				P-SSP7 LD			38	Inf_hl_2h	2	MED4 P-SSP7 Infected High Light 2h R2	Infected, High Light, 2h	NaN	2h	21	200–250	NaN	P-SSP7 infection	MED4 P-SSP7 Infected MOI=10, High Light (200-250 µmol photons m⁻² s⁻¹), 2h Replicate 2	RNA-seq	total RNA	paired-end	59919, 2908095	Illumina NovaSeq X	Inf-hl-2h-2_R1_001.fastq.gz	Inf-hl-2h-2_R2_001.fastq.gz	Inf-hl-2h-2_R1_001.fastq.gz.md5	Inf-hl-2h-2_R2_001.fastq.gz.md5	This Study
135	Inf-hl-2h-3				P-SSP7 LD			39	Inf_hl_2h	3	MED4 P-SSP7 Infected High Light 2h R3	Infected, High Light, 2h	NaN	2h	21	200–250	NaN	P-SSP7 infection	MED4 P-SSP7 Infected MOI=10, High Light (200-250 µmol photons m⁻² s⁻¹), 2h Replicate 3	RNA-seq	total RNA	paired-end	59919, 2908095	Illumina NovaSeq X	Inf-hl-2h-3_R1_001.fastq.gz	Inf-hl-2h-3_R2_001.fastq.gz	Inf-hl-2h-3_R1_001.fastq.gz.md5	Inf-hl-2h-3_R2_001.fastq.gz.md5	This Study
136	Inf-hl-4h-1				P-SSP7 LD			40	Inf_hl_4h	1	MED4 P-SSP7 Infected High Light 4h R1	Infected, High Light, 4h	NaN	4h	21	200–250	NaN	P-SSP7 infection	MED4 P-SSP7 Infected MOI=10, High Light (200-250 µmol photons m⁻² s⁻¹), 4h Replicate 1	RNA-seq	total RNA	paired-end	59919, 2908095	Illumina NovaSeq X	Inf-hl-4h-1_R1_001.fastq.gz	Inf-hl-4h-1_R2_001.fastq.gz	Inf-hl-4h-1_R1_001.fastq.gz.md5	Inf-hl-4h-1_R2_001.fastq.gz.md5	This Study
137	Inf-hl-4h-2				P-SSP7 LD			41	Inf_hl_4h	2	MED4 P-SSP7 Infected High Light 4h R2	Infected, High Light, 4h	NaN	4h	21	200–250	NaN	P-SSP7 infection	MED4 P-SSP7 Infected MOI=10, High Light (200-250 µmol photons m⁻² s⁻¹), 4h Replicate 2	RNA-seq	total RNA	paired-end	59919, 2908095	Illumina NovaSeq X	Inf-hl-4h-2_R1_001.fastq.gz	Inf-hl-4h-2_R2_001.fastq.gz	Inf-hl-4h-2_R1_001.fastq.gz.md5	Inf-hl-4h-2_R2_001.fastq.gz.md5	This Study
138	Inf-hl-4h-3				P-SSP7 LD			42	Inf_hl_4h	3	MED4 P-SSP7 Infected High Light 4h R3	Infected, High Light, 4h	NaN	4h	21	200–250	NaN	P-SSP7 infection	MED4 P-SSP7 Infected MOI=10, High Light (200-250 µmol photons m⁻² s⁻¹), 4h Replicate 3	RNA-seq	total RNA	paired-end	59919, 2908095	Illumina NovaSeq X	Inf-hl-4h-3_R1_001.fastq.gz	Inf-hl-4h-3_R2_001.fastq.gz	Inf-hl-4h-3_R1_001.fastq.gz.md5	Inf-hl-4h-3_R2_001.fastq.gz.md5	This Study
139	Inf-hl-8h-1				P-SSP7 LD			43	Inf_hl_8h	1	MED4 P-SSP7 Infected High Light 8h R1	Infected, High Light, 8h	NaN	8h	21	200–250	NaN	P-SSP7 infection	MED4 P-SSP7 Infected MOI=10, High Light (200-250 µmol photons m⁻² s⁻¹), 8h Replicate 1	RNA-seq	total RNA	paired-end	59919, 2908095	Illumina NovaSeq X	Inf-hl-8h-1_R1_001.fastq.gz	Inf-hl-8h-1_R2_001.fastq.gz	Inf-hl-8h-1_R1_001.fastq.gz.md5	Inf-hl-8h-1_R2_001.fastq.gz.md5	This Study
140	Inf-hl-8h-2				P-SSP7 LD			44	Inf_hl_8h	2	MED4 P-SSP7 Infected High Light 8h R2	Infected, High Light, 8h	NaN	8h	21	200–250	NaN	P-SSP7 infection	MED4 P-SSP7 Infected MOI=10, High Light (200-250 µmol photons m⁻² s⁻¹), 8h Replicate 2	RNA-seq	total RNA	paired-end	59919, 2908095	Illumina NovaSeq X	Inf-hl-8h-2_R1_001.fastq.gz	Inf-hl-8h-2_R2_001.fastq.gz	Inf-hl-8h-2_R1_001.fastq.gz.md5	Inf-hl-8h-2_R2_001.fastq.gz.md5	This Study
141	Inf-hl-8h-3				P-SSP7 LD			45	Inf_hl_8h	3	MED4 P-SSP7 Infected High Light 8h R3	Infected, High Light, 8h	NaN	8h	21	200–250	NaN	P-SSP7 infection	MED4 P-SSP7 Infected MOI=10, High Light (200-250 µmol photons m⁻² s⁻¹), 8h Replicate 3	RNA-seq	total RNA	paired-end	59919, 2908095	Illumina NovaSeq X	Inf-hl-8h-3_R1_001.fastq.gz	Inf-hl-8h-3_R2_001.fastq.gz	Inf-hl-8h-3_R1_001.fastq.gz.md5	Inf-hl-8h-3_R2_001.fastq.gz.md5	This Study
142	Inf-hl-24h-1				P-SSP7 LD			46	Inf_hl_24h	1	MED4 P-SSP7 Infected High Light 24h R1	Infected, High Light, 24h	NaN	24h	21	200–250	NaN	P-SSP7 infection	MED4 P-SSP7 Infected MOI=10, High Light (200-250 µmol photons m⁻² s⁻¹), 24h Replicate 1	RNA-seq	total RNA	paired-end	59919, 2908095	Illumina NovaSeq X	Inf-hl-24h-1_R1_001.fastq.gz	Inf-hl-24h-1_R2_001.fastq.gz	Inf-hl-24h-1_R1_001.fastq.gz.md5	Inf-hl-24h-1_R2_001.fastq.gz.md5	This Study
143	Inf-hl-24h-2				P-SSP7 LD			47	Inf_hl_24h	2	MED4 P-SSP7 Infected High Light 24h R2	Infected, High Light, 24h	NaN	24h	21	200–250	NaN	P-SSP7 infection	MED4 P-SSP7 Infected MOI=10, High Light (200-250 µmol photons m⁻² s⁻¹), 24h Replicate 2	RNA-seq	total RNA	paired-end	59919, 2908095	Illumina NovaSeq X	Inf-hl-24h-2_R1_001.fastq.gz	Inf-hl-24h-2_R2_001.fastq.gz	Inf-hl-24h-2_R1_001.fastq.gz.md5	Inf-hl-24h-2_R2_001.fastq.gz.md5	This Study
144	Inf-hl-24h-3				P-SSP7 LD			48	Inf_hl_24h	3	MED4 P-SSP7 Infected High Light 24h R3	Infected, High Light, 24h	NaN	24h	21	200–250	NaN	P-SSP7 infection	MED4 P-SSP7 Infected MOI=10, High Light (200-250 µmol photons m⁻² s⁻¹), 24h Replicate 3	RNA-seq	total RNA	paired-end	59919, 2908095	Illumina NovaSeq X	Inf-hl-24h-3_R1_001.fastq.gz	Inf-hl-24h-3_R2_001.fastq.gz	Inf-hl-24h-3_R1_001.fastq.gz.md5	Inf-hl-24h-3_R2_001.fastq.gz.md5	This Study
145	Inf-0h-1				P-SSP7 LD			49	Inf_0h	1	MED4 P-SSP7 Infected Light 0h R1	Infected, Light, 0h	NaN	0m	21	45	NaN	P-SSP7 infection	MED4 P-SSP7 Infected MOI=10, Light (45 µmol photons m⁻² s⁻¹), 0h Replicate 1	RNA-seq	total RNA	paired-end	59919, 2908095	Illumina NovaSeq X	Inf-0h-1_R1_001.fastq.gz	Inf-0h-1_R2_001.fastq.gz	Inf-0h-1_R1_001.fastq.gz.md5	Inf-0h-1_R2_001.fastq.gz.md5	This Study
146	Inf-0h-2				P-SSP7 LD			50	Inf_0h	2	MED4 P-SSP7 Infected Light 0h R2	Infected, Light, 0h	NaN	0m	21	45	NaN	P-SSP7 infection	MED4 P-SSP7 Infected MOI=10, Light (45 µmol photons m⁻² s⁻¹), 0h Replicate 2	RNA-seq	total RNA	paired-end	59919, 2908095	Illumina NovaSeq X	Inf-0h-2_R1_001.fastq.gz	Inf-0h-2_R2_001.fastq.gz	Inf-0h-2_R1_001.fastq.gz.md5	Inf-0h-2_R2_001.fastq.gz.md5	This Study
147	Inf-0h-3				P-SSP7 LD			51	Inf_0h	3	MED4 P-SSP7 Infected Light 0h R3	Infected, Light, 0h	NaN	0m	21	45	NaN	P-SSP7 infection	MED4 P-SSP7 Infected MOI=10, Light (45 µmol photons m⁻² s⁻¹), 0h Replicate 3	RNA-seq	total RNA	paired-end	59919, 2908095	Illumina NovaSeq X	Inf-0h-3_R1_001.fastq.gz	Inf-0h-3_R2_001.fastq.gz	Inf-0h-3_R1_001.fastq.gz.md5	Inf-0h-3_R2_001.fastq.gz.md5	This Study
148	Inf-05h-1				P-SSP7 LD			52	Inf_05h	1	MED4 P-SSP7 Infected Light 0.5h R1	Infected, Light, 0.5h	NaN	30m	21	45	NaN	P-SSP7 infection	MED4 P-SSP7 Infected MOI=10, Light (45 µmol photons m⁻² s⁻¹), 0.5h Replicate 1	RNA-seq	total RNA	paired-end	59919, 2908095	Illumina NovaSeq X	Inf-05h-1_R1_001.fastq.gz	Inf-05h-1_R2_001.fastq.gz	Inf-05h-1_R1_001.fastq.gz.md5	Inf-05h-1_R2_001.fastq.gz.md5	This Study
149	Inf-05h-2				P-SSP7 LD			53	Inf_05h	2	MED4 P-SSP7 Infected Light 0.5h R2	Infected, Light, 0.5h	NaN	30m	21	45	NaN	P-SSP7 infection	MED4 P-SSP7 Infected MOI=10, Light (45 µmol photons m⁻² s⁻¹), 0.5h Replicate 2	RNA-seq	total RNA	paired-end	59919, 2908095	Illumina NovaSeq X	Inf-05h-2_R1_001.fastq.gz	Inf-05h-2_R2_001.fastq.gz	Inf-05h-2_R1_001.fastq.gz.md5	Inf-05h-2_R2_001.fastq.gz.md5	This Study
150	Inf-05h-3				P-SSP7 LD			54	Inf_05h	3	MED4 P-SSP7 Infected Light 0.5h R3	Infected, Light, 0.5h	NaN	30m	21	45	NaN	P-SSP7 infection	MED4 P-SSP7 Infected MOI=10, Light (45 µmol photons m⁻² s⁻¹), 0.5h Replicate 3	RNA-seq	total RNA	paired-end	59919, 2908095	Illumina NovaSeq X	Inf-05h-3_R1_001.fastq.gz	Inf-05h-3_R2_001.fastq.gz	Inf-05h-3_R1_001.fastq.gz.md5	Inf-05h-3_R2_001.fastq.gz.md5	This Study
151	Inf-1h-1				P-SSP7 LD			55	Inf_1h	1	MED4 P-SSP7 Infected Light 1h R1	Infected, Light, 1h	NaN	1h	21	45	NaN	P-SSP7 infection	MED4 P-SSP7 Infected MOI=10, Light (45 µmol photons m⁻² s⁻¹), 1h Replicate 1	RNA-seq	total RNA	paired-end	59919, 2908095	Illumina NovaSeq X	Inf-1h-1_R1_001.fastq.gz	Inf-1h-1_R2_001.fastq.gz	Inf-1h-1_R1_001.fastq.gz.md5	Inf-1h-1_R2_001.fastq.gz.md5	This Study
152	Inf-1h-2				P-SSP7 LD			56	Inf_1h	2	MED4 P-SSP7 Infected Light 1h R2	Infected, Light, 1h	NaN	1h	21	45	NaN	P-SSP7 infection	MED4 P-SSP7 Infected MOI=10, Light (45 µmol photons m⁻² s⁻¹), 1h Replicate 2	RNA-seq	total RNA	paired-end	59919, 2908095	Illumina NovaSeq X	Inf-1h-2_R1_001.fastq.gz	Inf-1h-2_R2_001.fastq.gz	Inf-1h-2_R1_001.fastq.gz.md5	Inf-1h-2_R2_001.fastq.gz.md5	This Study
153	Inf-1h-3				P-SSP7 LD			57	Inf_1h	3	MED4 P-SSP7 Infected Light 1h R3	Infected, Light, 1h	NaN	1h	21	45	NaN	P-SSP7 infection	MED4 P-SSP7 Infected MOI=10, Light (45 µmol photons m⁻² s⁻¹), 1h Replicate 3	RNA-seq	total RNA	paired-end	59919, 2908095	Illumina NovaSeq X	Inf-1h-3_R1_001.fastq.gz	Inf-1h-3_R2_001.fastq.gz	Inf-1h-3_R1_001.fastq.gz.md5	Inf-1h-3_R2_001.fastq.gz.md5	This Study
154	Inf-2h-1				P-SSP7 LD			58	Inf_2h	1	MED4 P-SSP7 Infected Light 2h R1	Infected, Light, 2h	NaN	2h	21	45	NaN	P-SSP7 infection	MED4 P-SSP7 Infected MOI=10, Light (45 µmol photons m⁻² s⁻¹), 2h Replicate 1	RNA-seq	total RNA	paired-end	59919, 2908095	Illumina NovaSeq X	Inf-2h-1_R1_001.fastq.gz	Inf-2h-1_R2_001.fastq.gz	Inf-2h-1_R1_001.fastq.gz.md5	Inf-2h-1_R2_001.fastq.gz.md5	This Study
155	Inf-2h-2				P-SSP7 LD			59	Inf_2h	2	MED4 P-SSP7 Infected Light 2h R2	Infected, Light, 2h	NaN	2h	21	45	NaN	P-SSP7 infection	MED4 P-SSP7 Infected MOI=10, Light (45 µmol photons m⁻² s⁻¹), 2h Replicate 2	RNA-seq	total RNA	paired-end	59919, 2908095	Illumina NovaSeq X	Inf-2h-2_R1_001.fastq.gz	Inf-2h-2_R2_001.fastq.gz	Inf-2h-2_R1_001.fastq.gz.md5	Inf-2h-2_R2_001.fastq.gz.md5	This Study
156	Inf-2h-3				P-SSP7 LD			60	Inf_2h	3	MED4 P-SSP7 Infected Light 2h R3	Infected, Light, 2h	NaN	2h	21	45	NaN	P-SSP7 infection	MED4 P-SSP7 Infected MOI=10, Light (45 µmol photons m⁻² s⁻¹), 2h Replicate 3	RNA-seq	total RNA	paired-end	59919, 2908095	Illumina NovaSeq X	Inf-2h-3_R1_001.fastq.gz	Inf-2h-3_R2_001.fastq.gz	Inf-2h-3_R1_001.fastq.gz.md5	Inf-2h-3_R2_001.fastq.gz.md5	This Study
157	Inf-4h-1				P-SSP7 LD			61	Inf_4h	1	MED4 P-SSP7 Infected Light 4h R1	Infected, Light, 4h	NaN	4h	21	45	NaN	P-SSP7 infection	MED4 P-SSP7 Infected MOI=10, Light (45 µmol photons m⁻² s⁻¹), 4h Replicate 1	RNA-seq	total RNA	paired-end	59919, 2908095	Illumina NovaSeq X	Inf-4h-1_R1_001.fastq.gz	Inf-4h-1_R2_001.fastq.gz	Inf-4h-1_R1_001.fastq.gz.md5	Inf-4h-1_R2_001.fastq.gz.md5	This Study
158	Inf-4h-2				P-SSP7 LD			62	Inf_4h	2	MED4 P-SSP7 Infected Light 4h R2	Infected, Light, 4h	NaN	4h	21	45	NaN	P-SSP7 infection	MED4 P-SSP7 Infected MOI=10, Light (45 µmol photons m⁻² s⁻¹), 4h Replicate 2	RNA-seq	total RNA	paired-end	59919, 2908095	Illumina NovaSeq X	Inf-4h-2_R1_001.fastq.gz	Inf-4h-2_R2_001.fastq.gz	Inf-4h-2_R1_001.fastq.gz.md5	Inf-4h-2_R2_001.fastq.gz.md5	This Study
159	Inf-4h-3				P-SSP7 LD			63	Inf_4h	3	MED4 P-SSP7 Infected Light 4h R3	Infected, Light, 4h	NaN	4h	21	45	NaN	P-SSP7 infection	MED4 P-SSP7 Infected MOI=10, Light (45 µmol photons m⁻² s⁻¹), 4h Replicate 3	RNA-seq	total RNA	paired-end	59919, 2908095	Illumina NovaSeq X	Inf-4h-3_R1_001.fastq.gz	Inf-4h-3_R2_001.fastq.gz	Inf-4h-3_R1_001.fastq.gz.md5	Inf-4h-3_R2_001.fastq.gz.md5	This Study
160	Inf-8h-1				P-SSP7 LD			64	Inf_8h	1	MED4 P-SSP7 Infected Light 8h R1	Infected, Light, 8h	NaN	8h	21	45	NaN	P-SSP7 infection	MED4 P-SSP7 Infected MOI=10, Light (45 µmol photons m⁻² s⁻¹), 8h Replicate 1	RNA-seq	total RNA	paired-end	59919, 2908095	Illumina NovaSeq X	Inf-8h-1_R1_001.fastq.gz	Inf-8h-1_R2_001.fastq.gz	Inf-8h-1_R1_001.fastq.gz.md5	Inf-8h-1_R2_001.fastq.gz.md5	This Study
161	Inf-8h-2				P-SSP7 LD			65	Inf_8h	2	MED4 P-SSP7 Infected Light 8h R2	Infected, Light, 8h	NaN	8h	21	45	NaN	P-SSP7 infection	MED4 P-SSP7 Infected MOI=10, Light (45 µmol photons m⁻² s⁻¹), 8h Replicate 2	RNA-seq	total RNA	paired-end	59919, 2908095	Illumina NovaSeq X	Inf-8h-2_R1_001.fastq.gz	Inf-8h-2_R2_001.fastq.gz	Inf-8h-2_R1_001.fastq.gz.md5	Inf-8h-2_R2_001.fastq.gz.md5	This Study
162	Inf-8h-3				P-SSP7 LD			66	Inf_8h	3	MED4 P-SSP7 Infected Light 8h R3	Infected, Light, 8h	NaN	8h	21	45	NaN	P-SSP7 infection	MED4 P-SSP7 Infected MOI=10, Light (45 µmol photons m⁻² s⁻¹), 8h Replicate 3	RNA-seq	total RNA	paired-end	59919, 2908095	Illumina NovaSeq X	Inf-8h-3_R1_001.fastq.gz	Inf-8h-3_R2_001.fastq.gz	Inf-8h-3_R1_001.fastq.gz.md5	Inf-8h-3_R2_001.fastq.gz.md5	This Study
163	Inf-24h-1				P-SSP7 LD			67	Inf_24h	1	MED4 P-SSP7 Infected Light 24h R1	Infected, Light, 24h	NaN	24h	21	45	NaN	P-SSP7 infection	MED4 P-SSP7 Infected MOI=10, Light (45 µmol photons m⁻² s⁻¹), 24h Replicate 1	RNA-seq	total RNA	paired-end	59919, 2908095	Illumina NovaSeq X	Inf-24h-1_R1_001.fastq.gz	Inf-24h-1_R2_001.fastq.gz	Inf-24h-1_R1_001.fastq.gz.md5	Inf-24h-1_R2_001.fastq.gz.md5	This Study
164	Inf-24h-2				P-SSP7 LD			68	Inf_24h	2	MED4 P-SSP7 Infected Light 24h R2	Infected, Light, 24h	NaN	24h	21	45	NaN	P-SSP7 infection	MED4 P-SSP7 Infected MOI=10, Light (45 µmol photons m⁻² s⁻¹), 24h Replicate 2	RNA-seq	total RNA	paired-end	59919, 2908095	Illumina NovaSeq X	Inf-24h-2_R1_001.fastq.gz	Inf-24h-2_R2_001.fastq.gz	Inf-24h-2_R1_001.fastq.gz.md5	Inf-24h-2_R2_001.fastq.gz.md5	This Study
165	Inf-24h-3				P-SSP7 LD			69	Inf_24h	3	MED4 P-SSP7 Infected Light 24h R3	Infected, Light, 24h	NaN	24h	21	45	NaN	P-SSP7 infection	MED4 P-SSP7 Infected MOI=10, Light (45 µmol photons m⁻² s⁻¹), 24h Replicate 3	RNA-seq	total RNA	paired-end	59919, 2908095	Illumina NovaSeq X	Inf-24h-3_R1_001.fastq.gz	Inf-24h-3_R2_001.fastq.gz	Inf-24h-3_R1_001.fastq.gz.md5	Inf-24h-3_R2_001.fastq.gz.md5	This Study
166	Ctr-hl-0h-1				P-SSP7 LD			70	Ctr_hl_0h	1	MED4 uninfected Control High Light 0h R1	Control, High Light, 0h	NaN	0m	21	200–250	NaN	NaN	MED4 uninfected Control, High Light (200–250 µmol photons m⁻² s⁻¹), 0h Replicate 1	RNA-seq	total RNA	paired-end	59919	Illumina NovaSeq X	Ctr-hl-0h-1_R1_001.fastq.gz	Ctr-hl-0h-1_R2_001.fastq.gz	Ctr-hl-0h-1_R1_001.fastq.gz.md5	Ctr-hl-0h-1_R2_001.fastq.gz.md5	This Study
167	Ctr-hl-0h-2				P-SSP7 LD			71	Ctr_hl_0h	2	MED4 uninfected Control High Light 0h R2	Control, High Light, 0h	NaN	0m	21	200–250	NaN	NaN	MED4 uninfected Control, High Light (200–250 µmol photons m⁻² s⁻¹), 0h Replicate 2	RNA-seq	total RNA	paired-end	59919	Illumina NovaSeq X	Ctr-hl-0h-2_R1_001.fastq.gz	Ctr-hl-0h-2_R2_001.fastq.gz	Ctr-hl-0h-2_R1_001.fastq.gz.md5	Ctr-hl-0h-2_R2_001.fastq.gz.md5	This Study
168	Ctr-hl-0h-3				P-SSP7 LD			72	Ctr_hl_0h	3	MED4 uninfected Control High Light 0h R3	Control, High Light, 0h	NaN	0m	21	200–250	NaN	NaN	MED4 uninfected Control, High Light (200–250 µmol photons m⁻² s⁻¹), 0h Replicate 3	RNA-seq	total RNA	paired-end	59919	Illumina NovaSeq X	Ctr-hl-0h-3_R1_001.fastq.gz	Ctr-hl-0h-3_R2_001.fastq.gz	Ctr-hl-0h-3_R1_001.fastq.gz.md5	Ctr-hl-0h-3_R2_001.fastq.gz.md5	This Study
169	Ctr-hl-05h-1				P-SSP7 LD			73	Ctr_hl_05h	1	MED4 uninfected Control High Light 0.5h R1	Control, High Light, 0.5h	NaN	30m	21	200–250	NaN	NaN	MED4 uninfected Control, High Light (200–250 µmol photons m⁻² s⁻¹), 0.5h Replicate 1	RNA-seq	total RNA	paired-end	59919	Illumina NovaSeq X	Ctr-hl-05h-1_R1_001.fastq.gz	Ctr-hl-05h-1_R2_001.fastq.gz	Ctr-hl-05h-1_R1_001.fastq.gz.md5	Ctr-hl-05h-1_R2_001.fastq.gz.md5	This Study
170	Ctr-hl-05h-2				P-SSP7 LD			74	Ctr_hl_05h	2	MED4 uninfected Control High Light 0.5h R2	Control, High Light, 0.5h	NaN	30m	21	200–250	NaN	NaN	MED4 uninfected Control, High Light (200–250 µmol photons m⁻² s⁻¹), 0.5h Replicate 2	RNA-seq	total RNA	paired-end	59919	Illumina NovaSeq X	Ctr-hl-05h-2_R1_001.fastq.gz	Ctr-hl-05h-2_R2_001.fastq.gz	Ctr-hl-05h-2_R1_001.fastq.gz.md5	Ctr-hl-05h-2_R2_001.fastq.gz.md5	This Study
171	Ctr-hl-05h-3				P-SSP7 LD			75	Ctr_hl_05h	3	MED4 uninfected Control High Light 0.5h R3	Control, High Light, 0.5h	NaN	30m	21	200–250	NaN	NaN	MED4 uninfected Control, High Light (200–250 µmol photons m⁻² s⁻¹), 0.5h Replicate 3	RNA-seq	total RNA	paired-end	59919	Illumina NovaSeq X	Ctr-hl-05h-3_R1_001.fastq.gz	Ctr-hl-05h-3_R2_001.fastq.gz	Ctr-hl-05h-3_R1_001.fastq.gz.md5	Ctr-hl-05h-3_R2_001.fastq.gz.md5	This Study
172	Ctr-hl-1h-1				P-SSP7 LD			76	Ctr_hl_1h	1	MED4 uninfected Control High Light 1h R1	Control, High Light, 1h	NaN	1h	21	200–250	NaN	NaN	MED4 uninfected Control, High Light (200–250 µmol photons m⁻² s⁻¹), 1h Replicate 1	RNA-seq	total RNA	paired-end	59919	Illumina NovaSeq X	Ctr-hl-1h-1_R1_001.fastq.gz	Ctr-hl-1h-1_R2_001.fastq.gz	Ctr-hl-1h-1_R1_001.fastq.gz.md5	Ctr-hl-1h-1_R2_001.fastq.gz.md5	This Study
173	Ctr-hl-1h-2				P-SSP7 LD			77	Ctr_hl_1h	2	MED4 uninfected Control High Light 1h R2	Control, High Light, 1h	NaN	1h	21	200–250	NaN	NaN	MED4 uninfected Control, High Light (200–250 µmol photons m⁻² s⁻¹), 1h Replicate 2	RNA-seq	total RNA	paired-end	59919	Illumina NovaSeq X	Ctr-hl-1h-2_R1_001.fastq.gz	Ctr-hl-1h-2_R2_001.fastq.gz	Ctr-hl-1h-2_R1_001.fastq.gz.md5	Ctr-hl-1h-2_R2_001.fastq.gz.md5	This Study
174	Ctr-hl-1h-3				P-SSP7 LD			78	Ctr_hl_1h	3	MED4 uninfected Control High Light 1h R3	Control, High Light, 1h	NaN	1h	21	200–250	NaN	NaN	MED4 uninfected Control, High Light (200–250 µmol photons m⁻² s⁻¹), 1h Replicate 3	RNA-seq	total RNA	paired-end	59919	Illumina NovaSeq X	Ctr-hl-1h-3_R1_001.fastq.gz	Ctr-hl-1h-3_R2_001.fastq.gz	Ctr-hl-1h-3_R1_001.fastq.gz.md5	Ctr-hl-1h-3_R2_001.fastq.gz.md5	This Study
175	Ctr-hl-2h-1				P-SSP7 LD			79	Ctr_hl_2h	1	MED4 uninfected Control High Light 2h R1	Control, High Light, 2h	NaN	2h	21	200–250	NaN	NaN	MED4 uninfected Control, High Light (200–250 µmol photons m⁻² s⁻¹), 2h Replicate 1	RNA-seq	total RNA	paired-end	59919	Illumina NovaSeq X	Ctr-hl-2h-1_R1_001.fastq.gz	Ctr-hl-2h-1_R2_001.fastq.gz	Ctr-hl-2h-1_R1_001.fastq.gz.md5	Ctr-hl-2h-1_R2_001.fastq.gz.md5	This Study
176	Ctr-hl-2h-2				P-SSP7 LD			80	Ctr_hl_2h	2	MED4 uninfected Control High Light 2h R2	Control, High Light, 2h	NaN	2h	21	200–250	NaN	NaN	MED4 uninfected Control, High Light (200–250 µmol photons m⁻² s⁻¹), 2h Replicate 2	RNA-seq	total RNA	paired-end	59919	Illumina NovaSeq X	Ctr-hl-2h-2_R1_001.fastq.gz	Ctr-hl-2h-2_R2_001.fastq.gz	Ctr-hl-2h-2_R1_001.fastq.gz.md5	Ctr-hl-2h-2_R2_001.fastq.gz.md5	This Study
177	Ctr-hl-2h-3				P-SSP7 LD			81	Ctr_hl_2h	3	MED4 uninfected Control High Light 2h R3	Control, High Light, 2h	NaN	2h	21	200–250	NaN	NaN	MED4 uninfected Control, High Light (200–250 µmol photons m⁻² s⁻¹), 2h Replicate 3	RNA-seq	total RNA	paired-end	59919	Illumina NovaSeq X	Ctr-hl-2h-3_R1_001.fastq.gz	Ctr-hl-2h-3_R2_001.fastq.gz	Ctr-hl-2h-3_R1_001.fastq.gz.md5	Ctr-hl-2h-3_R2_001.fastq.gz.md5	This Study
178	Ctr-hl-4h-1				P-SSP7 LD			82	Ctr_hl_4h	1	MED4 uninfected Control High Light 4h R1	Control, High Light, 4h	NaN	4h	21	200–250	NaN	NaN	MED4 uninfected Control, High Light (200–250 µmol photons m⁻² s⁻¹), 4h Replicate 1	RNA-seq	total RNA	paired-end	59919	Illumina NovaSeq X	Ctr-hl-4h-1_R1_001.fastq.gz	Ctr-hl-4h-1_R2_001.fastq.gz	Ctr-hl-4h-1_R1_001.fastq.gz.md5	Ctr-hl-4h-1_R2_001.fastq.gz.md5	This Study
179	Ctr-hl-4h-2				P-SSP7 LD			83	Ctr_hl_4h	2	MED4 uninfected Control High Light 4h R2	Control, High Light, 4h	NaN	4h	21	200–250	NaN	NaN	MED4 uninfected Control, High Light (200–250 µmol photons m⁻² s⁻¹), 4h Replicate 2	RNA-seq	total RNA	paired-end	59919	Illumina NovaSeq X	Ctr-hl-4h-2_R1_001.fastq.gz	Ctr-hl-4h-2_R2_001.fastq.gz	Ctr-hl-4h-2_R1_001.fastq.gz.md5	Ctr-hl-4h-2_R2_001.fastq.gz.md5	This Study
180	Ctr-hl-4h-3				P-SSP7 LD			84	Ctr_hl_4h	3	MED4 uninfected Control High Light 4h R3	Control, High Light, 4h	NaN	4h	21	200–250	NaN	NaN	MED4 uninfected Control, High Light (200–250 µmol photons m⁻² s⁻¹), 4h Replicate 3	RNA-seq	total RNA	paired-end	59919	Illumina NovaSeq X	Ctr-hl-4h-3_R1_001.fastq.gz	Ctr-hl-4h-3_R2_001.fastq.gz	Ctr-hl-4h-3_R1_001.fastq.gz.md5	Ctr-hl-4h-3_R2_001.fastq.gz.md5	This Study
181	Ctr-hl-8h-1				P-SSP7 LD			85	Ctr_hl_8h	1	MED4 uninfected Control High Light 8h R1	Control, High Light, 8h	NaN	8h	21	200–250	NaN	NaN	MED4 uninfected Control, High Light (200–250 µmol photons m⁻² s⁻¹), 8h Replicate 1	RNA-seq	total RNA	paired-end	59919	Illumina NovaSeq X	Ctr-hl-8h-1_R1_001.fastq.gz	Ctr-hl-8h-1_R2_001.fastq.gz	Ctr-hl-8h-1_R1_001.fastq.gz.md5	Ctr-hl-8h-1_R2_001.fastq.gz.md5	This Study
182	Ctr-hl-8h-2				P-SSP7 LD			86	Ctr_hl_8h	2	MED4 uninfected Control High Light 8h R2	Control, High Light, 8h	NaN	8h	21	200–250	NaN	NaN	MED4 uninfected Control, High Light (200–250 µmol photons m⁻² s⁻¹), 8h Replicate 2	RNA-seq	total RNA	paired-end	59919	Illumina NovaSeq X	Ctr-hl-8h-2_R1_001.fastq.gz	Ctr-hl-8h-2_R2_001.fastq.gz	Ctr-hl-8h-2_R1_001.fastq.gz.md5	Ctr-hl-8h-2_R2_001.fastq.gz.md5	This Study
183	Ctr-hl-8h-3				P-SSP7 LD			87	Ctr_hl_8h	3	MED4 uninfected Control High Light 8h R3	Control, High Light, 8h	NaN	8h	21	200–250	NaN	NaN	MED4 uninfected Control, High Light (200–250 µmol photons m⁻² s⁻¹), 8h Replicate 3	RNA-seq	total RNA	paired-end	59919	Illumina NovaSeq X	Ctr-hl-8h-3_R1_001.fastq.gz	Ctr-hl-8h-3_R2_001.fastq.gz	Ctr-hl-8h-3_R1_001.fastq.gz.md5	Ctr-hl-8h-3_R2_001.fastq.gz.md5	This Study
184	Ctr-hl-24h-1				P-SSP7 LD			88	Ctr_hl_24h	1	MED4 uninfected Control High Light 24h R1	Control, High Light, 24h	NaN	24h	21	200–250	NaN	NaN	MED4 uninfected Control, High Light (200–250 µmol photons m⁻² s⁻¹), 24h Replicate 1	RNA-seq	total RNA	paired-end	59919	Illumina NovaSeq X	Ctr-hl-24h-1_R1_001.fastq.gz	Ctr-hl-24h-1_R2_001.fastq.gz	Ctr-hl-24h-1_R1_001.fastq.gz.md5	Ctr-hl-24h-1_R2_001.fastq.gz.md5	This Study
185	Ctr-hl-24h-2				P-SSP7 LD			89	Ctr_hl_24h	2	MED4 uninfected Control High Light 24h R2	Control, High Light, 24h	NaN	24h	21	200–250	NaN	NaN	MED4 uninfected Control, High Light (200–250 µmol photons m⁻² s⁻¹), 24h Replicate 2	RNA-seq	total RNA	paired-end	59919	Illumina NovaSeq X	Ctr-hl-24h-2_R1_001.fastq.gz	Ctr-hl-24h-2_R2_001.fastq.gz	Ctr-hl-24h-2_R1_001.fastq.gz.md5	Ctr-hl-24h-2_R2_001.fastq.gz.md5	This Study
186	Ctr-hl-24h-3				P-SSP7 LD			90	Ctr_hl_24h	3	MED4 uninfected Control High Light 24h R3	Control, High Light, 24h	NaN	24h	21	200–250	NaN	NaN	MED4 uninfected Control, High Light (200–250 µmol photons m⁻² s⁻¹), 24h Replicate 3	RNA-seq	total RNA	paired-end	59919	Illumina NovaSeq X	Ctr-hl-24h-3_R1_001.fastq.gz	Ctr-hl-24h-3_R2_001.fastq.gz	Ctr-hl-24h-3_R1_001.fastq.gz.md5	Ctr-hl-24h-3_R2_001.fastq.gz.md5	This Study
187	Ctr-0h-1				P-SSP7 LD			91	Ctr_0h	1	MED4 uninfected Control Light 0h R1	Control, Light, 0h	NaN	0m	21	45	NaN	NaN	MED4 uninfected Control, Light (45 µmol photons m⁻² s⁻¹), 0h Replicate 1	RNA-seq	total RNA	paired-end	59919	Illumina NovaSeq X	Ctr-0h-1_R1_001.fastq.gz	Ctr-0h-1_R2_001.fastq.gz	Ctr-0h-1_R1_001.fastq.gz.md5	Ctr-0h-1_R2_001.fastq.gz.md5	This Study
188	Ctr-0h-2				P-SSP7 LD			92	Ctr_0h	2	MED4 uninfected Control Light 0h R2	Control, Light, 0h	NaN	0m	21	45	NaN	NaN	MED4 uninfected Control, Light (45 µmol photons m⁻² s⁻¹), 0h Replicate 2	RNA-seq	total RNA	paired-end	59919	Illumina NovaSeq X	Ctr-0h-2_R1_001.fastq.gz	Ctr-0h-2_R2_001.fastq.gz	Ctr-0h-2_R1_001.fastq.gz.md5	Ctr-0h-2_R2_001.fastq.gz.md5	This Study
189	Ctr-0h-3				P-SSP7 LD			93	Ctr_0h	3	MED4 uninfected Control Light 0h R3	Control, Light, 0h	NaN	0m	21	45	NaN	NaN	MED4 uninfected Control, Light (45 µmol photons m⁻² s⁻¹), 0h Replicate 3	RNA-seq	total RNA	paired-end	59919	Illumina NovaSeq X	Ctr-0h-3_R1_001.fastq.gz	Ctr-0h-3_R2_001.fastq.gz	Ctr-0h-3_R1_001.fastq.gz.md5	Ctr-0h-3_R2_001.fastq.gz.md5	This Study
190	Ctr-05h-1				P-SSP7 LD			94	Ctr_05h	1	MED4 uninfected Control Light 0.5h R1	Control, Light, 0.5h	NaN	30m	21	45	NaN	NaN	MED4 uninfected Control, Light (45 µmol photons m⁻² s⁻¹), 0.5h Replicate 1	RNA-seq	total RNA	paired-end	59919	Illumina NovaSeq X	Ctr-05h-1_R1_001.fastq.gz	Ctr-05h-1_R2_001.fastq.gz	Ctr-05h-1_R1_001.fastq.gz.md5	Ctr-05h-1_R2_001.fastq.gz.md5	This Study
191	Ctr-05h-2				P-SSP7 LD			95	Ctr_05h	2	MED4 uninfected Control Light 0.5h R2	Control, Light, 0.5h	NaN	30m	21	45	NaN	NaN	MED4 uninfected Control, Light (45 µmol photons m⁻² s⁻¹), 0.5h Replicate 2	RNA-seq	total RNA	paired-end	59919	Illumina NovaSeq X	Ctr-05h-2_R1_001.fastq.gz	Ctr-05h-2_R2_001.fastq.gz	Ctr-05h-2_R1_001.fastq.gz.md5	Ctr-05h-2_R2_001.fastq.gz.md5	This Study
192	Ctr-05h-3				P-SSP7 LD			96	Ctr_05h	3	MED4 uninfected Control Light 0.5h R3	Control, Light, 0.5h	NaN	30m	21	45	NaN	NaN	MED4 uninfected Control, Light (45 µmol photons m⁻² s⁻¹), 0.5h Replicate 3	RNA-seq	total RNA	paired-end	59919	Illumina NovaSeq X	Ctr-05h-3_R1_001.fastq.gz	Ctr-05h-3_R2_001.fastq.gz	Ctr-05h-3_R1_001.fastq.gz.md5	Ctr-05h-3_R2_001.fastq.gz.md5	This Study
193	Ctr-1h-1				P-SSP7 LD			97	Ctr_1h	1	MED4 uninfected Control Light 1h R1	Control, Light, 1h	NaN	1h	21	45	NaN	NaN	MED4 uninfected Control, Light (45 µmol photons m⁻² s⁻¹), 1h Replicate 1	RNA-seq	total RNA	paired-end	59919	Illumina NovaSeq X	Ctr-1h-1_R1_001.fastq.gz	Ctr-1h-1_R2_001.fastq.gz	Ctr-1h-1_R1_001.fastq.gz.md5	Ctr-1h-1_R2_001.fastq.gz.md5	This Study
194	Ctr-1h-2				P-SSP7 LD			98	Ctr_1h	2	MED4 uninfected Control Light 1h R2	Control, Light, 1h	NaN	1h	21	45	NaN	NaN	MED4 uninfected Control, Light (45 µmol photons m⁻² s⁻¹), 1h Replicate 2	RNA-seq	total RNA	paired-end	59919	Illumina NovaSeq X	Ctr-1h-2_R1_001.fastq.gz	Ctr-1h-2_R2_001.fastq.gz	Ctr-1h-2_R1_001.fastq.gz.md5	Ctr-1h-2_R2_001.fastq.gz.md5	This Study
195	Ctr-1h-3				P-SSP7 LD			99	Ctr_1h	3	MED4 uninfected Control Light 1h R3	Control, Light, 1h	NaN	1h	21	45	NaN	NaN	MED4 uninfected Control, Light (45 µmol photons m⁻² s⁻¹), 1h Replicate 3	RNA-seq	total RNA	paired-end	59919	Illumina NovaSeq X	Ctr-1h-3_R1_001.fastq.gz	Ctr-1h-3_R2_001.fastq.gz	Ctr-1h-3_R1_001.fastq.gz.md5	Ctr-1h-3_R2_001.fastq.gz.md5	This Study
196	Ctr-2h-1				P-SSP7 LD			100	Ctr_2h	1	MED4 uninfected Control Light 2h R1	Control, Light, 2h	NaN	2h	21	45	NaN	NaN	MED4 uninfected Control, Light (45 µmol photons m⁻² s⁻¹), 2h Replicate 1	RNA-seq	total RNA	paired-end	59919	Illumina NovaSeq X	Ctr-2h-1_R1_001.fastq.gz	Ctr-2h-1_R2_001.fastq.gz	Ctr-2h-1_R1_001.fastq.gz.md5	Ctr-2h-1_R2_001.fastq.gz.md5	This Study
197	Ctr-2h-2				P-SSP7 LD			101	Ctr_2h	2	MED4 uninfected Control Light 2h R2	Control, Light, 2h	NaN	2h	21	45	NaN	NaN	MED4 uninfected Control, Light (45 µmol photons m⁻² s⁻¹), 2h Replicate 2	RNA-seq	total RNA	paired-end	59919	Illumina NovaSeq X	Ctr-2h-2_R1_001.fastq.gz	Ctr-2h-2_R2_001.fastq.gz	Ctr-2h-2_R1_001.fastq.gz.md5	Ctr-2h-2_R2_001.fastq.gz.md5	This Study
198	Ctr-2h-3				P-SSP7 LD			102	Ctr_2h	3	MED4 uninfected Control Light 2h R3	Control, Light, 2h	NaN	2h	21	45	NaN	NaN	MED4 uninfected Control, Light (45 µmol photons m⁻² s⁻¹), 2h Replicate 3	RNA-seq	total RNA	paired-end	59919	Illumina NovaSeq X	Ctr-2h-3_R1_001.fastq.gz	Ctr-2h-3_R2_001.fastq.gz	Ctr-2h-3_R1_001.fastq.gz.md5	Ctr-2h-3_R2_001.fastq.gz.md5	This Study
199	Ctr-4h-1				P-SSP7 LD			103	Ctr_4h	1	MED4 uninfected Control Light 4h R1	Control, Light, 4h	NaN	4h	21	45	NaN	NaN	MED4 uninfected Control, Light (45 µmol photons m⁻² s⁻¹), 4h Replicate 1	RNA-seq	total RNA	paired-end	59919	Illumina NovaSeq X	Ctr-4h-1_R1_001.fastq.gz	Ctr-4h-1_R2_001.fastq.gz	Ctr-4h-1_R1_001.fastq.gz.md5	Ctr-4h-1_R2_001.fastq.gz.md5	This Study
200	Ctr-4h-2				P-SSP7 LD			104	Ctr_4h	2	MED4 uninfected Control Light 4h R2	Control, Light, 4h	NaN	4h	21	45	NaN	NaN	MED4 uninfected Control, Light (45 µmol photons m⁻² s⁻¹), 4h Replicate 2	RNA-seq	total RNA	paired-end	59919	Illumina NovaSeq X	Ctr-4h-2_R1_001.fastq.gz	Ctr-4h-2_R2_001.fastq.gz	Ctr-4h-2_R1_001.fastq.gz.md5	Ctr-4h-2_R2_001.fastq.gz.md5	This Study
201	Ctr-4h-3				P-SSP7 LD			105	Ctr_4h	3	MED4 uninfected Control Light 4h R3	Control, Light, 4h	NaN	4h	21	45	NaN	NaN	MED4 uninfected Control, Light (45 µmol photons m⁻² s⁻¹), 4h Replicate 3	RNA-seq	total RNA	paired-end	59919	Illumina NovaSeq X	Ctr-4h-3_R1_001.fastq.gz	Ctr-4h-3_R2_001.fastq.gz	Ctr-4h-3_R1_001.fastq.gz.md5	Ctr-4h-3_R2_001.fastq.gz.md5	This Study
202	Ctr-8h-1				P-SSP7 LD			106	Ctr_8h	1	MED4 uninfected Control Light 8h R1	Control, Light, 8h	NaN	8h	21	45	NaN	NaN	MED4 uninfected Control, Light (45 µmol photons m⁻² s⁻¹), 8h Replicate 1	RNA-seq	total RNA	paired-end	59919	Illumina NovaSeq X	Ctr-8h-1_R1_001.fastq.gz	Ctr-8h-1_R2_001.fastq.gz	Ctr-8h-1_R1_001.fastq.gz.md5	Ctr-8h-1_R2_001.fastq.gz.md5	This Study
203	Ctr-8h-2				P-SSP7 LD			107	Ctr_8h	2	MED4 uninfected Control Light 8h R2	Control, Light, 8h	NaN	8h	21	45	NaN	NaN	MED4 uninfected Control, Light (45 µmol photons m⁻² s⁻¹), 8h Replicate 2	RNA-seq	total RNA	paired-end	59919	Illumina NovaSeq X	Ctr-8h-2_R1_001.fastq.gz	Ctr-8h-2_R2_001.fastq.gz	Ctr-8h-2_R1_001.fastq.gz.md5	Ctr-8h-2_R2_001.fastq.gz.md5	This Study
204	Ctr-8h-3				P-SSP7 LD			108	Ctr_8h	3	MED4 uninfected Control Light 8h R3	Control, Light, 8h	NaN	8h	21	45	NaN	NaN	MED4 uninfected Control, Light (45 µmol photons m⁻² s⁻¹), 8h Replicate 3	RNA-seq	total RNA	paired-end	59919	Illumina NovaSeq X	Ctr-8h-3_R1_001.fastq.gz	Ctr-8h-3_R2_001.fastq.gz	Ctr-8h-3_R1_001.fastq.gz.md5	Ctr-8h-3_R2_001.fastq.gz.md5	This Study
205	Ctr-24h-1				P-SSP7 LD			109	Ctr_24h	1	MED4 uninfected Control Light 24h R1	Control, Light, 24h	NaN	24h	21	45	NaN	NaN	MED4 uninfected Control, Light (45 µmol photons m⁻² s⁻¹), 24h Replicate 1	RNA-seq	total RNA	paired-end	59919	Illumina NovaSeq X	Ctr-24h-1_R1_001.fastq.gz	Ctr-24h-1_R2_001.fastq.gz	Ctr-24h-1_R1_001.fastq.gz.md5	Ctr-24h-1_R2_001.fastq.gz.md5	This Study
206	Ctr-24h-2				P-SSP7 LD			110	Ctr_24h	2	MED4 uninfected Control Light 24h R2	Control, Light, 24h	NaN	24h	21	45	NaN	NaN	MED4 uninfected Control, Light (45 µmol photons m⁻² s⁻¹), 24h Replicate 2	RNA-seq	total RNA	paired-end	59919	Illumina NovaSeq X	Ctr-24h-2_R1_001.fastq.gz	Ctr-24h-2_R2_001.fastq.gz	Ctr-24h-2_R1_001.fastq.gz.md5	Ctr-24h-2_R2_001.fastq.gz.md5	This Study
207	Ctr-24h-3				P-SSP7 LD			111	Ctr_24h	3	MED4 uninfected Control Light 24h R3	Control, Light, 24h	NaN	24h	21	45	NaN	NaN	MED4 uninfected Control, Light (45 µmol photons m⁻² s⁻¹), 24h Replicate 3	RNA-seq	total RNA	paired-end	59919	Illumina NovaSeq X	Ctr-24h-3_R1_001.fastq.gz	Ctr-24h-3_R2_001.fastq.gz	Ctr-24h-3_R1_001.fastq.gz.md5	Ctr-24h-3_R2_001.fastq.gz.md5	This Study
208	SRR3234489	SRR3234489	SRX1640099	GSM2092852	P-HM2 LD	GSE79359	PRJNA315575	1	C_L_0h	1	Light Ctrl. 0h R1	Light Ctrl. 0h	NaN	0h	21	90	NaN	NaN	MED4 uninfected Control, Light (90 µmol photons m⁻² s⁻¹), 0h Replicate 1	RNA-seq	total RNA	paired-end	59919	Illumina HiSeq 2000	SRR3234489_1.fastq.gz	SRR3234489_2.fastq.gz	SRR3234489_1.fastq.gz.md5	SRR3234489_2.fastq.gz.md5	10.1371/journal.pone.0165375
209	SRR3234499	SRR3234499	SRX1640109	GSM2092862	P-HM2 LD	GSE79359	PRJNA315575	2	C_L_0h	2	Light Ctrl. 0h R2	Light Ctrl. 0h	NaN	0h	21	90	NaN	NaN	MED4 uninfected Control, Light (90 µmol photons m⁻² s⁻¹), 0h Replicate 2	RNA-seq	total RNA	paired-end	59919	Illumina HiSeq 2000	SRR3234499_1.fastq.gz	SRR3234499_2.fastq.gz	SRR3234499_1.fastq.gz.md5	SRR3234499_2.fastq.gz.md5	10.1371/journal.pone.0165375
210	SRR3234490	SRR3234490	SRX1640100	GSM2092853	P-HM2 LD	GSE79359	PRJNA315575	3	C_L_1h	1	Light Ctrl. 1h R1	Light Ctrl. 1h	NaN	1h	21	90	NaN	NaN	MED4 uninfected Control, Light (90 µmol photons m⁻² s⁻¹), 1h Replicate 1	RNA-seq	total RNA	paired-end	59919	Illumina HiSeq 2000	SRR3234490_1.fastq.gz	SRR3234490_2.fastq.gz	SRR3234490_1.fastq.gz.md5	SRR3234490_2.fastq.gz.md5	10.1371/journal.pone.0165375
211	SRR3234500	SRR3234500	SRX1640110	GSM2092863	P-HM2 LD	GSE79359	PRJNA315575	4	C_L_1h	2	Light Ctrl. 1h R2	Light Ctrl. 1h	NaN	1h	21	90	NaN	NaN	MED4 uninfected Control, Light (90 µmol photons m⁻² s⁻¹), 1h Replicate 2	RNA-seq	total RNA	paired-end	59919	Illumina HiSeq 2000	SRR3234500_1.fastq.gz	SRR3234500_2.fastq.gz	SRR3234500_1.fastq.gz.md5	SRR3234500_2.fastq.gz.md5	10.1371/journal.pone.0165375
212	SRR3234491	SRR3234491	SRX1640101	GSM2092854	P-HM2 LD	GSE79359	PRJNA315575	5	C_L_2h	1	Light Ctrl. 2h R1	Light Ctrl. 2h	NaN	2h	21	90	NaN	NaN	MED4 uninfected Control, Light (90 µmol photons m⁻² s⁻¹), 2h Replicate 1	RNA-seq	total RNA	paired-end	59919	Illumina HiSeq 2000	SRR3234491_1.fastq.gz	SRR3234491_2.fastq.gz	SRR3234491_1.fastq.gz.md5	SRR3234491_2.fastq.gz.md5	10.1371/journal.pone.0165375
213	SRR3234501	SRR3234501	SRX1640111	GSM2092864	P-HM2 LD	GSE79359	PRJNA315575	6	C_L_2h	2	Light Ctrl. 2h R2	Light Ctrl. 2h	NaN	2h	21	90	NaN	NaN	MED4 uninfected Control, Light (90 µmol photons m⁻² s⁻¹), 2h Replicate 2	RNA-seq	total RNA	paired-end	59919	Illumina HiSeq 2000	SRR3234501_1.fastq.gz	SRR3234501_2.fastq.gz	SRR3234501_1.fastq.gz.md5	SRR3234501_2.fastq.gz.md5	10.1371/journal.pone.0165375
214	SRR3234492	SRR3234492	SRX1640102	GSM2092855	P-HM2 LD	GSE79359	PRJNA315575	7	C_L_4h	1	Light Ctrl. 4h R1	Light Ctrl. 4h	NaN	4h	21	90	NaN	NaN	MED4 uninfected Control, Light (90 µmol photons m⁻² s⁻¹), 4h Replicate 1	RNA-seq	total RNA	paired-end	59919	Illumina HiSeq 2000	SRR3234492_1.fastq.gz	SRR3234492_2.fastq.gz	SRR3234492_1.fastq.gz.md5	SRR3234492_2.fastq.gz.md5	10.1371/journal.pone.0165375
215	SRR3234502	SRR3234502	SRX1640112	GSM2092865	P-HM2 LD	GSE79359	PRJNA315575	8	C_L_4h	2	Light Ctrl. 4h R2	Light Ctrl. 4h	NaN	4h	21	90	NaN	NaN	MED4 uninfected Control, Light (90 µmol photons m⁻² s⁻¹), 4h Replicate 2	RNA-seq	total RNA	paired-end	59919	Illumina HiSeq 2000	SRR3234502_1.fastq.gz	SRR3234502_2.fastq.gz	SRR3234502_1.fastq.gz.md5	SRR3234502_2.fastq.gz.md5	10.1371/journal.pone.0165375
216	SRR3234493	SRR3234493	SRX1640103	GSM2092856	P-HM2 LD	GSE79359	PRJNA315575	9	C_L_8h	1	Light Ctrl. 8h R1	Light Ctrl. 8h	NaN	8h	21	90	NaN	NaN	MED4 uninfected Control, Light (90 µmol photons m⁻² s⁻¹), 8h Replicate 1	RNA-seq	total RNA	paired-end	59919	Illumina HiSeq 2000	SRR3234493_1.fastq.gz	SRR3234493_2.fastq.gz	SRR3234493_1.fastq.gz.md5	SRR3234493_2.fastq.gz.md5	10.1371/journal.pone.0165375
217	SRR3234503	SRR3234503	SRX1640113	GSM2092866	P-HM2 LD	GSE79359	PRJNA315575	10	C_L_8h	2	Light Ctrl. 8h R2	Light Ctrl. 8h	NaN	8h	21	90	NaN	NaN	MED4 uninfected Control, Light (90 µmol photons m⁻² s⁻¹), 8h Replicate 2	RNA-seq	total RNA	paired-end	59919	Illumina HiSeq 2000	SRR3234503_1.fastq.gz	SRR3234503_2.fastq.gz	SRR3234503_1.fastq.gz.md5	SRR3234503_2.fastq.gz.md5	10.1371/journal.pone.0165375
218	SRR3234484	SRR3234484	SRX1640094	GSM2092847	P-HM2 LD	GSE79359	PRJNA315575	11	C_D_0h	1	Dark Ctrl. 0h R1	Dark Ctrl. 0h	NaN	0h	21	0	NaN	NaN	MED4 uninfected Control, Dark (0 µmol photons m⁻² s⁻¹), 0h Replicate 1	RNA-seq	total RNA	paired-end	59919	Illumina HiSeq 2000	SRR3234484_1.fastq.gz	SRR3234484_2.fastq.gz	SRR3234484_1.fastq.gz.md5	SRR3234484_2.fastq.gz.md5	10.1371/journal.pone.0165375
219	SRR3234494	SRR3234494	SRX1640104	GSM2092857	P-HM2 LD	GSE79359	PRJNA315575	12	C_D_0h	2	Dark Ctrl. 0h R2	Dark Ctrl. 0h	NaN	0h	21	0	NaN	NaN	MED4 uninfected Control, Dark (0 µmol photons m⁻² s⁻¹), 0h Replicate 2	RNA-seq	total RNA	paired-end	59919	Illumina HiSeq 2000	SRR3234494_1.fastq.gz	SRR3234494_2.fastq.gz	SRR3234494_1.fastq.gz.md5	SRR3234494_2.fastq.gz.md5	10.1371/journal.pone.0165375
220	SRR3234485	SRR3234485	SRX1640095	GSM2092848	P-HM2 LD	GSE79359	PRJNA315575	13	C_D_1h	1	Dark Ctrl. 1h R1	Dark Ctrl. 1h	NaN	1h	21	0	NaN	NaN	MED4 uninfected Control, Dark (0 µmol photons m⁻² s⁻¹), 1h Replicate 1	RNA-seq	total RNA	paired-end	59919	Illumina HiSeq 2000	SRR3234485_1.fastq.gz	SRR3234485_2.fastq.gz	SRR3234485_1.fastq.gz.md5	SRR3234485_2.fastq.gz.md5	10.1371/journal.pone.0165375
221	SRR3234495	SRR3234495	SRX1640105	GSM2092858	P-HM2 LD	GSE79359	PRJNA315575	14	C_D_1h	2	Dark Ctrl. 1h R2	Dark Ctrl. 1h	NaN	1h	21	0	NaN	NaN	MED4 uninfected Control, Dark (0 µmol photons m⁻² s⁻¹), 1h Replicate 2	RNA-seq	total RNA	paired-end	59919	Illumina HiSeq 2000	SRR3234495_1.fastq.gz	SRR3234495_2.fastq.gz	SRR3234495_1.fastq.gz.md5	SRR3234495_2.fastq.gz.md5	10.1371/journal.pone.0165375
222	SRR3234486	SRR3234486	SRX1640096	GSM2092849	P-HM2 LD	GSE79359	PRJNA315575	15	C_D_2h	1	Dark Ctrl. 2h R1	Dark Ctrl. 2h	NaN	2h	21	0	NaN	NaN	MED4 uninfected Control, Dark (0 µmol photons m⁻² s⁻¹), 2h Replicate 1	RNA-seq	total RNA	paired-end	59919	Illumina HiSeq 2000	SRR3234486_1.fastq.gz	SRR3234486_2.fastq.gz	SRR3234486_1.fastq.gz.md5	SRR3234486_2.fastq.gz.md5	10.1371/journal.pone.0165375
223	SRR3234496	SRR3234496	SRX1640106	GSM2092859	P-HM2 LD	GSE79359	PRJNA315575	16	C_D_2h	2	Dark Ctrl. 2h R2	Dark Ctrl. 2h	NaN	2h	21	0	NaN	NaN	MED4 uninfected Control, Dark (0 µmol photons m⁻² s⁻¹), 2h Replicate 2	RNA-seq	total RNA	paired-end	59919	Illumina HiSeq 2000	SRR3234496_1.fastq.gz	SRR3234496_2.fastq.gz	SRR3234496_1.fastq.gz.md5	SRR3234496_2.fastq.gz.md5	10.1371/journal.pone.0165375
224	SRR3234487	SRR3234487	SRX1640097	GSM2092850	P-HM2 LD	GSE79359	PRJNA315575	17	C_D_4h	1	Dark Ctrl. 4h R1	Dark Ctrl. 4h	NaN	4h	21	0	NaN	NaN	MED4 uninfected Control, Dark (0 µmol photons m⁻² s⁻¹), 4h Replicate 1	RNA-seq	total RNA	paired-end	59919	Illumina HiSeq 2000	SRR3234487_1.fastq.gz	SRR3234487_2.fastq.gz	SRR3234487_1.fastq.gz.md5	SRR3234487_2.fastq.gz.md5	10.1371/journal.pone.0165375
225	SRR3234497	SRR3234497	SRX1640107	GSM2092860	P-HM2 LD	GSE79359	PRJNA315575	18	C_D_4h	2	Dark Ctrl. 4h R2	Dark Ctrl. 4h	NaN	4h	21	0	NaN	NaN	MED4 uninfected Control, Dark (0 µmol photons m⁻² s⁻¹), 4h Replicate 2	RNA-seq	total RNA	paired-end	59919	Illumina HiSeq 2000	SRR3234497_1.fastq.gz	SRR3234497_2.fastq.gz	SRR3234497_1.fastq.gz.md5	SRR3234497_2.fastq.gz.md5	10.1371/journal.pone.0165375
226	SRR3234488	SRR3234488	SRX1640098	GSM2092851	P-HM2 LD	GSE79359	PRJNA315575	19	C_D_8h	1	Dark Ctrl. 8h R1	Dark Ctrl. 8h	NaN	8h	21	0	NaN	NaN	MED4 uninfected Control, Dark (0 µmol photons m⁻² s⁻¹), 8h Replicate 1	RNA-seq	total RNA	paired-end	59919	Illumina HiSeq 2000	SRR3234488_1.fastq.gz	SRR3234488_2.fastq.gz	SRR3234488_1.fastq.gz.md5	SRR3234488_2.fastq.gz.md5	10.1371/journal.pone.0165375
227	SRR3234498	SRR3234498	SRX1640108	GSM2092861	P-HM2 LD	GSE79359	PRJNA315575	20	C_D_8h	2	Dark Ctrl. 8h R2	Dark Ctrl. 8h	NaN	8h	21	0	NaN	NaN	MED4 uninfected Control, Dark (0 µmol photons m⁻² s⁻¹), 8h Replicate 2	RNA-seq	total RNA	paired-end	59919	Illumina HiSeq 2000	SRR3234498_1.fastq.gz	SRR3234498_2.fastq.gz	SRR3234498_1.fastq.gz.md5	SRR3234498_2.fastq.gz.md5	10.1371/journal.pone.0165375
228	SRR3234504	SRR3234504	SRX1640114	GSM2092867	P-HM2 LD	GSE79359	PRJNA315575	21	I_D_0h	1	Dark HM2 Inf. 0h R1	Dark HM2 Inf. 0h	NaN	0h	21	0	NaN	P-HM2 infection	MED4 P-HM2 infected (MOI=1), Dark (0 µmol photons m⁻² s⁻¹), 0h Replicate 1	RNA-seq	total RNA	paired-end	59919, 445696	Illumina HiSeq 2000	SRR3234504_1.fastq.gz	SRR3234504_2.fastq.gz	SRR3234504_1.fastq.gz.md5	SRR3234504_2.fastq.gz.md5	10.1371/journal.pone.0165375
229	SRR3234514	SRR3234514	SRX1640124	GSM2092877	P-HM2 LD	GSE79359	PRJNA315575	22	I_D_0h	2	Dark HM2 Inf. 0h R2	Dark HM2 Inf. 0h	NaN	0h	21	0	NaN	P-HM2 infection	MED4 P-HM2 infected (MOI=1), Dark (0 µmol photons m⁻² s⁻¹), 0h Replicate 2	RNA-seq	total RNA	paired-end	59919, 445696	Illumina HiSeq 2000	SRR3234514_1.fastq.gz	SRR3234514_2.fastq.gz	SRR3234514_1.fastq.gz.md5	SRR3234514_2.fastq.gz.md5	10.1371/journal.pone.0165375
230	SRR3234505	SRR3234505	SRX1640115	GSM2092868	P-HM2 LD	GSE79359	PRJNA315575	23	I_D_1h	1	Dark HM2 Inf. 1h R1	Dark HM2 Inf. 1h	NaN	1h	21	0	NaN	P-HM2 infection	MED4 P-HM2 infected (MOI=1), Dark (0 µmol photons m⁻² s⁻¹), 1h Replicate 1	RNA-seq	total RNA	paired-end	59919, 445696	Illumina HiSeq 2000	SRR3234505_1.fastq.gz	SRR3234505_2.fastq.gz	SRR3234505_1.fastq.gz.md5	SRR3234505_2.fastq.gz.md5	10.1371/journal.pone.0165375
231	SRR3234515	SRR3234515	SRX1640125	GSM2092878	P-HM2 LD	GSE79359	PRJNA315575	24	I_D_1h	2	Dark HM2 Inf. 1h R2	Dark HM2 Inf. 1h	NaN	1h	21	0	NaN	P-HM2 infection	MED4 P-HM2 infected (MOI=1), Dark (0 µmol photons m⁻² s⁻¹), 1h Replicate 2	RNA-seq	total RNA	paired-end	59919, 445696	Illumina HiSeq 2000	SRR3234515_1.fastq.gz	SRR3234515_2.fastq.gz	SRR3234515_1.fastq.gz.md5	SRR3234515_2.fastq.gz.md5	10.1371/journal.pone.0165375
232	SRR3234506	SRR3234506	SRX1640116	GSM2092869	P-HM2 LD	GSE79359	PRJNA315575	25	I_D_2h	1	Dark HM2 Inf. 2h R1	Dark HM2 Inf. 2h	NaN	2h	21	0	NaN	P-HM2 infection	MED4 P-HM2 infected (MOI=1), Dark (0 µmol photons m⁻² s⁻¹), 2h Replicate 1	RNA-seq	total RNA	paired-end	59919, 445696	Illumina HiSeq 2000	SRR3234506_1.fastq.gz	SRR3234506_2.fastq.gz	SRR3234506_1.fastq.gz.md5	SRR3234506_2.fastq.gz.md5	10.1371/journal.pone.0165375
233	SRR3234516	SRR3234516	SRX1640126	GSM2092879	P-HM2 LD	GSE79359	PRJNA315575	26	I_D_2h	2	Dark HM2 Inf. 2h R2	Dark HM2 Inf. 2h	NaN	2h	21	0	NaN	P-HM2 infection	MED4 P-HM2 infected (MOI=1), Dark (0 µmol photons m⁻² s⁻¹), 2h Replicate 2	RNA-seq	total RNA	paired-end	59919, 445696	Illumina HiSeq 2000	SRR3234516_1.fastq.gz	SRR3234516_2.fastq.gz	SRR3234516_1.fastq.gz.md5	SRR3234516_2.fastq.gz.md5	10.1371/journal.pone.0165375
234	SRR3234507	SRR3234507	SRX1640117	GSM2092870	P-HM2 LD	GSE79359	PRJNA315575	27	I_D_4h	1	Dark HM2 Inf. 4h R1	Dark HM2 Inf. 4h	NaN	4h	21	0	NaN	P-HM2 infection	MED4 P-HM2 infected (MOI=1), Dark (0 µmol photons m⁻² s⁻¹), 4h Replicate 1	RNA-seq	total RNA	paired-end	59919, 445696	Illumina HiSeq 2000	SRR3234507_1.fastq.gz	SRR3234507_2.fastq.gz	SRR3234507_1.fastq.gz.md5	SRR3234507_2.fastq.gz.md5	10.1371/journal.pone.0165375
235	SRR3234517	SRR3234517	SRX1640127	GSM2092880	P-HM2 LD	GSE79359	PRJNA315575	28	I_D_4h	2	Dark HM2 Inf. 4h R2	Dark HM2 Inf. 4h	NaN	4h	21	0	NaN	P-HM2 infection	MED4 P-HM2 infected (MOI=1), Dark (0 µmol photons m⁻² s⁻¹), 4h Replicate 2	RNA-seq	total RNA	paired-end	59919, 445696	Illumina HiSeq 2000	SRR3234517_1.fastq.gz	SRR3234517_2.fastq.gz	SRR3234517_1.fastq.gz.md5	SRR3234517_2.fastq.gz.md5	10.1371/journal.pone.0165375
236	SRR3234508	SRR3234508	SRX1640118	GSM2092871	P-HM2 LD	GSE79359	PRJNA315575	29	I_D_8h	1	Dark HM2 Inf. 8h R1	Dark HM2 Inf. 8h	NaN	8h	21	0	NaN	P-HM2 infection	MED4 P-HM2 infected (MOI=1), Dark (0 µmol photons m⁻² s⁻¹), 8h Replicate 1	RNA-seq	total RNA	paired-end	59919, 445696	Illumina HiSeq 2000	SRR3234508_1.fastq.gz	SRR3234508_2.fastq.gz	SRR3234508_1.fastq.gz.md5	SRR3234508_2.fastq.gz.md5	10.1371/journal.pone.0165375
237	SRR3234518	SRR3234518	SRX1640128	GSM2092881	P-HM2 LD	GSE79359	PRJNA315575	30	I_D_8h	2	Dark HM2 Inf. 8h R2	Dark HM2 Inf. 8h	NaN	8h	21	0	NaN	P-HM2 infection	MED4 P-HM2 infected (MOI=1), Dark (0 µmol photons m⁻² s⁻¹), 8h Replicate 2	RNA-seq	total RNA	paired-end	59919, 445696	Illumina HiSeq 2000	SRR3234518_1.fastq.gz	SRR3234518_2.fastq.gz	SRR3234518_1.fastq.gz.md5	SRR3234518_2.fastq.gz.md5	10.1371/journal.pone.0165375
238	SRR3234509	SRR3234509	SRX1640119	GSM2092872	P-HM2 LD	GSE79359	PRJNA315575	31	I_L_0h	1	Light HM2 Inf. 0h R1	Light HM2 Inf. 0h	NaN	0h	21	90	NaN	P-HM2 infection	MED4 P-HM2 infected (MOI=1), Light (90 µmol photons m⁻² s⁻¹), 0h Replicate 1	RNA-seq	total RNA	paired-end	59919, 445696	Illumina HiSeq 2000	SRR3234509_1.fastq.gz	SRR3234509_2.fastq.gz	SRR3234509_1.fastq.gz.md5	SRR3234509_2.fastq.gz.md5	10.1371/journal.pone.0165375
239	SRR3234519	SRR3234519	SRX1640129	GSM2092882	P-HM2 LD	GSE79359	PRJNA315575	32	I_L_0h	2	Light HM2 Inf. 0h R2	Light HM2 Inf. 0h	NaN	0h	21	90	NaN	P-HM2 infection	MED4 P-HM2 infected (MOI=1), Light (90 µmol photons m⁻² s⁻¹), 0h Replicate 2	RNA-seq	total RNA	paired-end	59919, 445696	Illumina HiSeq 2000	SRR3234519_1.fastq.gz	SRR3234519_2.fastq.gz	SRR3234519_1.fastq.gz.md5	SRR3234519_2.fastq.gz.md5	10.1371/journal.pone.0165375
240	SRR3234510	SRR3234510	SRX1640120	GSM2092873	P-HM2 LD	GSE79359	PRJNA315575	33	I_L_1h	1	Light HM2 Inf. 1h R1	Light HM2 Inf. 1h	NaN	1h	21	90	NaN	P-HM2 infection	MED4 P-HM2 infected (MOI=1), Light (90 µmol photons m⁻² s⁻¹), 1h Replicate 1	RNA-seq	total RNA	paired-end	59919, 445696	Illumina HiSeq 2000	SRR3234510_1.fastq.gz	SRR3234510_2.fastq.gz	SRR3234510_1.fastq.gz.md5	SRR3234510_2.fastq.gz.md5	10.1371/journal.pone.0165375
241	SRR3234520	SRR3234520	SRX1640130	GSM2092883	P-HM2 LD	GSE79359	PRJNA315575	34	I_L_1h	2	Light HM2 Inf. 1h R2	Light HM2 Inf. 1h	NaN	1h	21	90	NaN	P-HM2 infection	MED4 P-HM2 infected (MOI=1), Light (90 µmol photons m⁻² s⁻¹), 1h Replicate 2	RNA-seq	total RNA	paired-end	59919, 445696	Illumina HiSeq 2000	SRR3234520_1.fastq.gz	SRR3234520_2.fastq.gz	SRR3234520_1.fastq.gz.md5	SRR3234520_2.fastq.gz.md5	10.1371/journal.pone.0165375
242	SRR3234511	SRR3234511	SRX1640121	GSM2092874	P-HM2 LD	GSE79359	PRJNA315575	35	I_L_2h	1	Light HM2 Inf. 2h R1	Light HM2 Inf. 2h	NaN	2h	21	90	NaN	P-HM2 infection	MED4 P-HM2 infected (MOI=1), Light (90 µmol photons m⁻² s⁻¹), 2h Replicate 1	RNA-seq	total RNA	paired-end	59919, 445696	Illumina HiSeq 2000	SRR3234511_1.fastq.gz	SRR3234511_2.fastq.gz	SRR3234511_1.fastq.gz.md5	SRR3234511_2.fastq.gz.md5	10.1371/journal.pone.0165375
243	SRR3234521	SRR3234521	SRX1640131	GSM2092884	P-HM2 LD	GSE79359	PRJNA315575	36	I_L_2h	2	Light HM2 Inf. 2h R2	Light HM2 Inf. 2h	NaN	2h	21	90	NaN	P-HM2 infection	MED4 P-HM2 infected (MOI=1), Light (90 µmol photons m⁻² s⁻¹), 2h Replicate 2	RNA-seq	total RNA	paired-end	59919, 445696	Illumina HiSeq 2000	SRR3234521_1.fastq.gz	SRR3234521_2.fastq.gz	SRR3234521_1.fastq.gz.md5	SRR3234521_2.fastq.gz.md5	10.1371/journal.pone.0165375
244	SRR3234512	SRR3234512	SRX1640122	GSM2092875	P-HM2 LD	GSE79359	PRJNA315575	37	I_L_4h	1	Light HM2 Inf. 4h R1	Light HM2 Inf. 4h	NaN	4h	21	90	NaN	P-HM2 infection	MED4 P-HM2 infected (MOI=1), Light (90 µmol photons m⁻² s⁻¹), 4h Replicate 1	RNA-seq	total RNA	paired-end	59919, 445696	Illumina HiSeq 2000	SRR3234512_1.fastq.gz	SRR3234512_2.fastq.gz	SRR3234512_1.fastq.gz.md5	SRR3234512_2.fastq.gz.md5	10.1371/journal.pone.0165375
245	SRR3234522	SRR3234522	SRX1640132	GSM2092885	P-HM2 LD	GSE79359	PRJNA315575	38	I_L_4h	2	Light HM2 Inf. 4h R2	Light HM2 Inf. 4h	NaN	4h	21	90	NaN	P-HM2 infection	MED4 P-HM2 infected (MOI=1), Light (90 µmol photons m⁻² s⁻¹), 4h Replicate 2	RNA-seq	total RNA	paired-end	59919, 445696	Illumina HiSeq 2000	SRR3234522_1.fastq.gz	SRR3234522_2.fastq.gz	SRR3234522_1.fastq.gz.md5	SRR3234522_2.fastq.gz.md5	10.1371/journal.pone.0165375
246	SRR3234513	SRR3234513	SRX1640123	GSM2092876	P-HM2 LD	GSE79359	PRJNA315575	39	I_L_8h	1	Light HM2 Inf. 8h R1	Light HM2 Inf. 8h	NaN	8h	21	90	NaN	P-HM2 infection	MED4 P-HM2 infected (MOI=1), Light (90 µmol photons m⁻² s⁻¹), 8h Replicate 1	RNA-seq	total RNA	paired-end	59919, 445696	Illumina HiSeq 2000	SRR3234513_1.fastq.gz	SRR3234513_2.fastq.gz	SRR3234513_1.fastq.gz.md5	SRR3234513_2.fastq.gz.md5	10.1371/journal.pone.0165375
247	SRR3234523	SRR3234523	SRX1640133	GSM2092886	P-HM2 LD	GSE79359	PRJNA315575	40	I_L_8h	2	Light HM2 Inf. 8h R2	Light HM2 Inf. 8h	NaN	8h	21	90	NaN	P-HM2 infection	MED4 P-HM2 infected (MOI=1), Light (90 µmol photons m⁻² s⁻¹), 8h Replicate 2	RNA-seq	total RNA	paired-end	59919, 445696	Illumina HiSeq 2000	SRR3234523_1.fastq.gz	SRR3234523_2.fastq.gz	SRR3234523_1.fastq.gz.md5	SRR3234523_2.fastq.gz.md5	10.1371/journal.pone.0165375
248	SRR17853468	SRR17853468	SRX14014295	GSM5856769	Salinity	GSE195946	PRJNA802663	1	34p_sal	1	Control Salinity, 34 percent R1	Control Salinity, 34 percent	NaN	NaN	21	10	NaN	NaN	MED4 Control Salinity, 34 percent, low light (10 µmol photons m⁻² s⁻¹), Replicate 1	RNA-seq	total RNA	paired-end	59919	Illumina HiSeq 4000	SRR17853468_1.fastq.gz	SRR17853468_2.fastq.gz	SRR17853468_1.fastq.gz.md5	SRR17853468_2.fastq.gz.md5	10.3389/fmicb.2022.1038136
249	SRR17853469	SRR17853469	SRX14014294	GSM5856768	Salinity	GSE195946	PRJNA802663	2	34p_sal	2	Control Salinity, 34 percent R2	Control Salinity, 34 percent	NaN	NaN	21	10	NaN	NaN	MED4 Control Salinity, 34 percent, low light (10 µmol photons m⁻² s⁻¹), Replicate 2	RNA-seq	total RNA	paired-end	59919	Illumina HiSeq 4000	SRR17853469_1.fastq.gz	SRR17853469_2.fastq.gz	SRR17853469_1.fastq.gz.md5	SRR17853469_2.fastq.gz.md5	10.3389/fmicb.2022.1038136
250	SRR17853470	SRR17853470	SRX14014293	GSM5856767	Salinity	GSE195946	PRJNA802663	3	34p_sal	3	Control Salinity, 34 percent R3	Control Salinity, 34 percent	NaN	NaN	21	10	NaN	NaN	MED4 Control Salinity, 34 percent, low light (10 µmol photons m⁻² s⁻¹), Replicate 3	RNA-seq	total RNA	paired-end	59919	Illumina HiSeq 4000	SRR17853470_1.fastq.gz	SRR17853470_2.fastq.gz	SRR17853470_1.fastq.gz.md5	SRR17853470_2.fastq.gz.md5	10.3389/fmicb.2022.1038136
251	SRR17853471	SRR17853471	SRX14014292	GSM5856766	Salinity	GSE195946	PRJNA802663	4	28p_sal	1	Adapted Low Salinity, 28 percent R1	Adapted Low Salinity, 28 percent	NaN	NaN	21	10	NaN	Salinity	MED4 Adapted Low Salinity, 28 percent, low light (10 µmol photons m⁻² s⁻¹), Replicate 1	RNA-seq	total RNA	paired-end	59919	Illumina HiSeq 4000	SRR17853471_1.fastq.gz	SRR17853471_2.fastq.gz	SRR17853471_1.fastq.gz.md5	SRR17853471_2.fastq.gz.md5	10.3389/fmicb.2022.1038136
252	SRR17853472	SRR17853472	SRX14014291	GSM5856765	Salinity	GSE195946	PRJNA802663	5	28p_sal	2	Adapted Low Salinity, 28 percent R2	Adapted Low Salinity, 28 percent	NaN	NaN	21	10	NaN	Salinity	MED4 Adapted Low Salinity, 28 percent, low light (10 µmol photons m⁻² s⁻¹), Replicate 2	RNA-seq	total RNA	paired-end	59919	Illumina HiSeq 4000	SRR17853472_1.fastq.gz	SRR17853472_2.fastq.gz	SRR17853472_1.fastq.gz.md5	SRR17853472_2.fastq.gz.md5	10.3389/fmicb.2022.1038136
253	SRR17853473	SRR17853473	SRX14014290	GSM5856764	Salinity	GSE195946	PRJNA802663	6	28p_sal	3	Adapted Low Salinity, 28 percent R3	Adapted Low Salinity, 28 percent	NaN	NaN	21	10	NaN	Salinity	MED4 Adapted Low Salinity, 28 percent, low light (10 µmol photons m⁻² s⁻¹), Replicate 3	RNA-seq	total RNA	paired-end	59919	Illumina HiSeq 4000	SRR17853473_1.fastq.gz	SRR17853473_2.fastq.gz	SRR17853473_1.fastq.gz.md5	SRR17853473_2.fastq.gz.md5	10.3389/fmicb.2022.1038136

### Sheet: reference
	Chromosome	Source	Feature	Start	End	Length	Score	Strand	Frame	Name	gbkey	gene	gene_biotype	locus_tag	old_locus_tag	product	protein_id	GO	CDS_Source
TX50_RS00020	NC_005072.1	RefSeq	gene	173	1331	1158	.	+	.	dnaN	Gene	dnaN	protein_coding	TX50_RS00020	PMM0001	DNA polymerase III subunit beta	WP_011131639.1	GO:0006260,GO:0003887,GO:0009360	Protein Homology
TX50_RS00025	NC_005072.1	RefSeq	gene	1332	2040	708	.	+	.	TX50_RS00025	Gene		protein_coding	TX50_RS00025	PMM0002	hypothetical protein	WP_011131640.1		Protein Homology
TX50_RS00030	NC_005072.1	RefSeq	gene	2043	4383	2340	.	+	.	purL	Gene	purL	protein_coding	TX50_RS00030	PMM0003	phosphoribosylformylglycinamidine synthase subunit PurL	WP_011131641.1	GO:0006189,GO:0004642	Protein Homology
TX50_RS00035	NC_005072.1	RefSeq	gene	4429	5890	1461	.	+	.	purF	Gene	purF	protein_coding	TX50_RS00035	PMM0004	amidophosphoribosyltransferase	WP_011131642.1	GO:0009152,GO:0004044	Protein Homology
TX50_RS00040	NC_005072.1	RefSeq	gene	5886	8328	2442	.	-	.	TX50_RS00040	Gene		protein_coding	TX50_RS00040	PMM0005	DNA topoisomerase (ATP-hydrolyzing) subunit A	WP_011131643.1	GO:0006265,GO:0003677,GO:0003918,GO:0005524	Protein Homology
TX50_RS00045	NC_005072.1	RefSeq	gene	8415	9270	855	.	-	.	TX50_RS00045	Gene		protein_coding	TX50_RS00045	PMM0006	lipopolysaccharide assembly protein LapB	WP_011131644.1		Protein Homology
TX50_RS00050	NC_005072.1	RefSeq	gene	9274	10219	945	.	-	.	queG	Gene	queG	protein_coding	TX50_RS00050	PMM0007	tRNA epoxyqueuosine(34) reductase QueG	WP_011131645.1	GO:0008616,GO:0051539,GO:0052693	Protein Homology
TX50_RS00055	NC_005072.1	RefSeq	gene	10366	11104	738	.	+	.	TX50_RS00055	Gene		protein_coding	TX50_RS00055	PMM0008	DUF502 domain-containing protein	WP_011131646.1		Protein Homology
TX50_RS00060	NC_005072.1	RefSeq	gene	11107	11734	627	.	+	.	nusB	Gene	nusB	protein_coding	TX50_RS00060	PMM0009	transcription antitermination factor NusB	WP_036930720.1	GO:0006355	Protein Homology
TX50_RS00065	NC_005072.1	RefSeq	gene	11792	13115	1323	.	+	.	ftsY	Gene	ftsY	protein_coding	TX50_RS00065	PMM0010	signal recognition particle-docking protein FtsY	WP_011131648.1	GO:0009306,GO:0003924,GO:0005047	Protein Homology
TX50_RS00070	NC_005072.1	RefSeq	gene	13182	14526	1344	.	+	.	TX50_RS00070	Gene		protein_coding	TX50_RS00070	PMM0011	PP2C family protein-serine/threonine phosphatase	WP_011131649.1	GO:0004722	Protein Homology
TX50_RS00075	NC_005072.1	RefSeq	gene	14584	15964	1380	.	+	.	argH	Gene	argH	protein_coding	TX50_RS00075	PMM0012	argininosuccinate lyase	WP_011131650.1	GO:0042450,GO:0004056	Protein Homology
TX50_RS00080	NC_005072.1	RefSeq	gene	16080	16683	603	.	+	.	TX50_RS00080	Gene		protein_coding	TX50_RS00080	PMM0013	RNA-binding protein	WP_042116203.1	GO:0003723	Protein Homology
TX50_RS00085	NC_005072.1	RefSeq	gene	16679	17684	1005	.	-	.	dusA	Gene	dusA	protein_coding	TX50_RS00085	PMM0014	tRNA dihydrouridine(20/20a) synthase DusA	WP_011131652.1	GO:0002943,GO:0017150,GO:0050660	Protein Homology
TX50_RS00090	NC_005072.1	RefSeq	gene	17711	18206	495	.	+	.	msrB	Gene	msrB	protein_coding	TX50_RS00090	PMM0015	peptide-methionine (R)-S-oxide reductase MsrB	WP_011131653.1	GO:0006979,GO:0030091,GO:0033743	Protein Homology
TX50_RS00095	NC_005072.1	RefSeq	gene	18282	19002	720	.	+	.	grpE	Gene	grpE	protein_coding	TX50_RS00095	PMM0016	nucleotide exchange factor GrpE	WP_011131654.1		Protein Homology
TX50_RS00100	NC_005072.1	RefSeq	gene	19033	20158	1125	.	+	.	dnaJ	Gene	dnaJ	protein_coding	TX50_RS00100	PMM0017	molecular chaperone DnaJ	WP_011131655.1		Protein Homology
TX50_RS00105	NC_005072.1	RefSeq	gene	20154	20388	234	.	+	.	TX50_RS00105	Gene		protein_coding	TX50_RS00105	PMM0018	sulfurtransferase TusA family protein	WP_011131656.1		Protein Homology
TX50_RS00110	NC_005072.1	RefSeq	gene	20377	21295	918	.	+	.	rsgA	Gene	rsgA	protein_coding	TX50_RS00110	PMM0019	ribosome small subunit-dependent GTPase A	WP_011131657.1	GO:0006412,GO:0005525,GO:0043022	Protein Homology
TX50_RS00115	NC_005072.1	RefSeq	gene	21260	21611	351	.	-	.	TX50_RS00115	Gene		protein_coding	TX50_RS00115	PMM0020	YbaB/EbfC family nucleoid-associated protein	WP_011131658.1	GO:0008150,GO:0003677,GO:0005737	Protein Homology
TX50_RS00120	NC_005072.1	RefSeq	gene	21633	22524	891	.	-	.	murB	Gene	murB	protein_coding	TX50_RS00120	PMM0021	UDP-N-acetylmuramate dehydrogenase	WP_011131659.1	GO:0008762,GO:0071949	Protein Homology
TX50_RS00125	NC_005072.1	RefSeq	gene	22531	23953	1422	.	-	.	murC	Gene	murC	protein_coding	TX50_RS00125	PMM0022	UDP-N-acetylmuramate--L-alanine ligase	WP_011131660.1	GO:0009252,GO:0008763	Protein Homology
TX50_RS00130	NC_005072.1	RefSeq	gene	24149	25172	1023	.	+	.	gap	Gene	gap	protein_coding	TX50_RS00130	PMM0023	type I glyceraldehyde-3-phosphate dehydrogenase	WP_011131661.1	GO:0006094,GO:0006096,GO:0019682	Protein Homology
TX50_RS00135	NC_005072.1	RefSeq	gene	25172	26159	987	.	-	.	TX50_RS00135	Gene		protein_coding	TX50_RS00135	PMM0024	thiamine-phosphate kinase	WP_011131662.1		Protein Homology
TX50_RS00140	NC_005072.1	RefSeq	gene	26151	27243	1092	.	-	.	TX50_RS00140	Gene		protein_coding	TX50_RS00140	PMM0025	peptidylprolyl isomerase	WP_011131663.1	GO:0000413,GO:0003755	Protein Homology
TX50_RS00145	NC_005072.1	RefSeq	gene	27286	27847	561	.	+	.	efp	Gene	efp	protein_coding	TX50_RS00145	PMM0026	elongation factor P	WP_011131664.1	GO:0006414,GO:0003746,GO:0005737	Protein Homology
TX50_RS00150	NC_005072.1	RefSeq	gene	27846	28353	507	.	+	.	accB	Gene	accB	protein_coding	TX50_RS00150	PMM0027	acetyl-CoA carboxylase biotin carboxyl carrier protein	WP_011131665.1	GO:0006633,GO:0003989,GO:0009317	Protein Homology
TX50_RS00155	NC_005072.1	RefSeq	gene	28329	29370	1041	.	-	.	pdxA	Gene	pdxA	protein_coding	TX50_RS00155	PMM0028	4-hydroxythreonine-4-phosphate dehydrogenase PdxA	WP_011131666.1		Protein Homology
TX50_RS00160	NC_005072.1	RefSeq	gene	29362	30250	888	.	-	.	TX50_RS00160	Gene		protein_coding	TX50_RS00160	PMM0029	SDR family oxidoreductase	WP_011131667.1	GO:0005524,GO:0051287	Protein Homology
TX50_RS00165	NC_005072.1	RefSeq	gene	30288	30525	237	.	+	.	TX50_RS00165	Gene		protein_coding	TX50_RS00165	PMM0030	transcription factor TFIID	WP_152556136.1		Protein Homology
TX50_RS00170	NC_005072.1	RefSeq	gene	30525	30930	405	.	-	.	TX50_RS00170	Gene		protein_coding	TX50_RS00170	PMM0031	HNH endonuclease	WP_011131669.1	GO:0004519	Protein Homology
TX50_RS00175	NC_005072.1	RefSeq	gene	31100	31520	420	.	-	.	TX50_RS00175	Gene		protein_coding	TX50_RS00175	PMM0032	DUF6554 family protein	WP_011131670.1		Protein Homology
TX50_RS00180	NC_005072.1	RefSeq	gene	31578	32091	513	.	-	.	TX50_RS00180	Gene		protein_coding	TX50_RS00180	PMM0033	AbrB family transcriptional regulator	WP_011131671.1	GO:0010468,GO:0016020	Protein Homology
TX50_RS00185	NC_005072.1	RefSeq	gene	32334	32532	198	.	+	.	TX50_RS00185	Gene		protein_coding	TX50_RS00185	PMM0034	hypothetical protein	WP_011131672.1		Protein Homology
TX50_RS00190	NC_005072.1	RefSeq	gene	32542	33670	1128	.	-	.	TX50_RS00190	Gene		protein_coding	TX50_RS00190	PMM0035	alanine--glyoxylate aminotransferase family protein	WP_036930403.1		Protein Homology
TX50_RS00195	NC_005072.1	RefSeq	gene	33757	34876	1119	.	+	.	cbiD	Gene	cbiD	protein_coding	TX50_RS00195	PMM0036	cobalt-precorrin-5B (C(1))-methyltransferase CbiD	WP_011131674.1	GO:0009236,GO:0005737	Protein Homology
TX50_RS00200	NC_005072.1	RefSeq	gene	34924	36511	1587	.	+	.	guaA	Gene	guaA	protein_coding	TX50_RS00200	PMM0037	glutamine-hydrolyzing GMP synthase	WP_011131675.1	GO:0006177,GO:0003922,GO:0005524,GO:0016462	Protein Homology
TX50_RS00205	NC_005072.1	RefSeq	gene	36555	37269	714	.	+	.	TX50_RS00205	Gene		protein_coding	TX50_RS00205	PMM0038	PD-(D/E)XK nuclease family protein	WP_011131676.1		Protein Homology
TX50_RS00210	NC_005072.1	RefSeq	gene	37359	37968	609	.	+	.	TX50_RS00210	Gene		protein_coding	TX50_RS00210	PMM0039	hypothetical protein	WP_011131677.1		Protein Homology
TX50_RS09375	NC_005072.1	RefSeq	gene	38073	38226	153	.	+	.	TX50_RS09375	Gene		protein_coding	TX50_RS09375	PMM1800	hypothetical protein	WP_157859382.1		GeneMarkS-2+
TX50_RS00215	NC_005072.1	RefSeq	gene	38230	40021	1791	.	+	.	mrdA	Gene	mrdA	protein_coding	TX50_RS00215	PMM0040	penicillin-binding protein 2	WP_011131678.1	GO:0009252,GO:0003824	Protein Homology
TX50_RS00220	NC_005072.1	RefSeq	gene	40051	40576	525	.	-	.	TX50_RS00220	Gene		protein_coding	TX50_RS00220	PMM0041	NADPH-dependent FMN reductase	WP_011131679.1	GO:0010181,GO:0016491	Protein Homology
TX50_RS00225	NC_005072.1	RefSeq	gene	40594	42397	1803	.	-	.	TX50_RS00225	Gene		protein_coding	TX50_RS00225	PMM0042	diflavin flavoprotein	WP_011131680.1		Protein Homology
TX50_RS00230	NC_005072.1	RefSeq	gene	42414	44190	1776	.	-	.	TX50_RS00230	Gene		protein_coding	TX50_RS00230	PMM0043	diflavin flavoprotein	WP_011131681.1		Protein Homology
TX50_RS00235	NC_005072.1	RefSeq	gene	44304	46965	2661	.	+	.	alaS	Gene	alaS	protein_coding	TX50_RS00235	PMM0044	alanine--tRNA ligase	WP_011131682.1	GO:0006419,GO:0004813,GO:0005737	Protein Homology
TX50_RS00240	NC_005072.1	RefSeq	gene	46949	48896	1947	.	-	.	speA	Gene	speA	protein_coding	TX50_RS00240	PMM0045	biosynthetic arginine decarboxylase	WP_011131683.1	GO:0006527,GO:0008792	Protein Homology
TX50_RS00245	NC_005072.1	RefSeq	gene	49016	49475	459	.	+	.	ndk	Gene	ndk	protein_coding	TX50_RS00245	PMM0046	nucleoside-diphosphate kinase	WP_011131684.1	GO:0004550	Protein Homology
TX50_RS00250	NC_005072.1	RefSeq	gene	49481	50591	1110	.	-	.	thiO	Gene	thiO	protein_coding	TX50_RS00250	PMM0047	glycine oxidase ThiO	WP_011131685.1	GO:0016647	Protein Homology
TX50_RS00255	NC_005072.1	RefSeq	gene	50671	52144	1473	.	+	.	gatB	Gene	gatB	protein_coding	TX50_RS00255	PMM0048	Asp-tRNA(Asn)/Glu-tRNA(Gln) amidotransferase subunit GatB	WP_011131686.1	GO:0016884	Protein Homology
TX50_RS00260	NC_005072.1	RefSeq	gene	52147	52762	615	.	-	.	coaE	Gene	coaE	protein_coding	TX50_RS00260	PMM0049	dephospho-CoA kinase	WP_011131687.1	GO:0015937,GO:0004140,GO:0005737	Protein Homology
TX50_RS00265	NC_005072.1	RefSeq	gene	52836	54075	1239	.	+	.	argJ	Gene	argJ	protein_coding	TX50_RS00265	PMM0050	bifunctional glutamate N-acetyltransferase/amino-acid acetyltransferase ArgJ	WP_036930400.1	GO:0006526,GO:0004358	Protein Homology
TX50_RS00270	NC_005072.1	RefSeq	gene	54243	54915	672	.	-	.	TX50_RS00270	Gene		protein_coding	TX50_RS00270	PMM0051	AAA family ATPase	WP_011131689.1		Protein Homology
TX50_RS00275	NC_005072.1	RefSeq	gene	55065	56028	963	.	+	.	TX50_RS00275	Gene		protein_coding	TX50_RS00275	PMM0052	aldo/keto reductase	WP_011131690.1		Protein Homology
TX50_RS09895	NC_005072.1	RefSeq	gene	56046	56181	135	.	-	.	TX50_RS09895	Gene		protein_coding	TX50_RS09895	PMM1801	hypothetical protein	WP_268741258.1		Protein Homology
TX50_RS00280	NC_005072.1	RefSeq	gene	56662	57787	1125	.	+	.	TX50_RS00280	Gene		protein_coding	TX50_RS00280	PMM0053	class I SAM-dependent RNA methyltransferase	WP_011131691.1		Protein Homology
TX50_RS00285	NC_005072.1	RefSeq	gene	57788	58175	387	.	-	.	TX50_RS00285	Gene		protein_coding	TX50_RS00285	PMM0054	phage holin family protein	WP_011131692.1	GO:0005886,GO:0016020	Protein Homology
TX50_RS00290	NC_005072.1	RefSeq	gene	58175	58637	462	.	-	.	TX50_RS00290	Gene		protein_coding	TX50_RS00290	PMM0055	hypothetical protein	WP_011131693.1		Protein Homology
TX50_RS09530	NC_005072.1	RefSeq	gene	58825	58963	138	.	+	.	TX50_RS09530	Gene		protein_coding	TX50_RS09530	PMM1802	hypothetical protein	WP_152556135.1		Protein Homology
TX50_RS00295	NC_005072.1	RefSeq	gene	59050	59413	363	.	+	.	TX50_RS00295	Gene		protein_coding	TX50_RS00295	PMM0056	hypothetical protein	WP_011131694.1		Protein Homology
TX50_RS00300	NC_005072.1	RefSeq	gene	59489	63080	3591	.	+	.	smc	Gene	smc	protein_coding	TX50_RS00300	PMM0057	chromosome segregation protein SMC	WP_036930396.1	GO:0007059,GO:0030261,GO:0005524	Protein Homology
TX50_RS00305	NC_005072.1	RefSeq	gene	63125	64148	1023	.	+	.	TX50_RS00305	Gene		protein_coding	TX50_RS00305	PMM0058	PRC-barrel domain-containing protein	WP_036930395.1		Protein Homology
TX50_RS00310	NC_005072.1	RefSeq	gene	64159	65449	1290	.	-	.	TX50_RS00310	Gene		protein_coding	TX50_RS00310	PMM0059	hypothetical protein	WP_011131697.1		Protein Homology
TX50_RS00315	NC_005072.1	RefSeq	gene	65453	65535	82	.	-	.	TX50_RS00315	Gene		tRNA	TX50_RS00315	RNA_37
TX50_RS00320	NC_005072.1	RefSeq	gene	65840	67190	1350	.	+	.	accC	Gene	accC	protein_coding	TX50_RS00320	PMM0060	acetyl-CoA carboxylase biotin carboxylase subunit	WP_011131698.1	GO:0006633,GO:0003989,GO:0004075,GO:0009317	Protein Homology
TX50_RS00325	NC_005072.1	RefSeq	gene	67207	67513	306	.	-	.	TX50_RS00325	Gene		protein_coding	TX50_RS00325	PMM0061	YggT family protein	WP_011131699.1		Protein Homology
TX50_RS00330	NC_005072.1	RefSeq	gene	67603	67792	189	.	+	.	TX50_RS00330	Gene		protein_coding	TX50_RS00330	PMM0062	photosystem II reaction center X protein	WP_036930392.1		Protein Homology
TX50_RS00335	NC_005072.1	RefSeq	gene	67869	68802	933	.	+	.	TX50_RS00335	Gene		protein_coding	TX50_RS00335	PMM0063	Ycf66 family protein	WP_011131701.1		Protein Homology
TX50_RS00340	NC_005072.1	RefSeq	gene	68802	69036	234	.	-	.	TX50_RS00340	Gene		protein_coding	TX50_RS00340	PMM0064	chlorophyll a/b-binding protein	WP_011131702.1		Protein Homology
TX50_RS00345	NC_005072.1	RefSeq	gene	69045	71028	1983	.	-	.	TX50_RS00345	Gene		protein_coding	TX50_RS00345	PMM0065	ABC transporter ATP-binding protein/permease	WP_011131703.1		Protein Homology
TX50_RS00350	NC_005072.1	RefSeq	gene	71065	71353	288	.	-	.	TX50_RS00350	Gene		protein_coding	TX50_RS00350	PMM0066	hypothetical protein	WP_011131704.1		Protein Homology
TX50_RS00355	NC_005072.1	RefSeq	gene	71400	71742	342	.	-	.	TX50_RS00355	Gene		protein_coding	TX50_RS00355	PMM0067	histidine triad nucleotide-binding protein	WP_011131705.1		Protein Homology
TX50_RS00360	NC_005072.1	RefSeq	gene	71762	72368	606	.	-	.	def	Gene	def	protein_coding	TX50_RS00360	PMM0068	peptide deformylase	WP_011131706.1	GO:0036211,GO:0042586	Protein Homology
TX50_RS00365	NC_005072.1	RefSeq	gene	72447	74376	1929	.	+	.	TX50_RS00365	Gene		protein_coding	TX50_RS00365	PMM0069	S9 family peptidase	WP_011131707.1	GO:0006508,GO:0008236	Protein Homology
TX50_RS00370	NC_005072.1	RefSeq	gene	74372	75650	1278	.	-	.	TX50_RS00370	Gene		protein_coding	TX50_RS00370	PMM0070	SufS family cysteine desulfurase	WP_011131708.1	GO:0016226,GO:0031071	Protein Homology
TX50_RS00375	NC_005072.1	RefSeq	gene	75649	76867	1218	.	-	.	TX50_RS00375	Gene		protein_coding	TX50_RS00375	PMM0071	SufD family Fe-S cluster assembly protein	WP_011131709.1		Protein Homology
TX50_RS00380	NC_005072.1	RefSeq	gene	76871	77657	786	.	-	.	sufC	Gene	sufC	protein_coding	TX50_RS00380	PMM0072	Fe-S cluster assembly ATPase SufC	WP_011131710.1	GO:0016226,GO:0005524	Protein Homology
TX50_RS00385	NC_005072.1	RefSeq	gene	77678	79121	1443	.	-	.	sufB	Gene	sufB	protein_coding	TX50_RS00385	PMM0073	Fe-S cluster assembly protein SufB	WP_011131711.1	GO:0016226	Protein Homology
TX50_RS00390	NC_005072.1	RefSeq	gene	79218	79581	363	.	+	.	TX50_RS00390	Gene		protein_coding	TX50_RS00390	PMM0074	hypothetical protein	WP_011131712.1		Protein Homology
TX50_RS00395	NC_005072.1	RefSeq	gene	79844	80951	1107	.	+	.	TX50_RS00395	Gene		protein_coding	TX50_RS00395	PMM0075	DUF4912 domain-containing protein	WP_011131713.1		Protein Homology
TX50_RS09535	NC_005072.1	RefSeq	gene	80966	81137	171	.	+	.	TX50_RS09535	Gene		protein_coding	TX50_RS09535	PMM1803	hypothetical protein	WP_036930389.1		Protein Homology
TX50_RS00405	NC_005072.1	RefSeq	gene	81170	82808	1638	.	+	.	TX50_RS00405	Gene		protein_coding	TX50_RS00405	PMM0076	alpha-D-glucose phosphate-specific phosphoglucomutase	WP_011131714.1	GO:0005975,GO:0016868	Protein Homology
TX50_RS00410	NC_005072.1	RefSeq	gene	82843	84133	1290	.	+	.	TX50_RS00410	Gene		protein_coding	TX50_RS00410	PMM0077	AAA family ATPase	WP_011131715.1	GO:0005524,GO:0016887	Protein Homology
TX50_RS00415	NC_005072.1	RefSeq	gene	84129	84786	657	.	-	.	TX50_RS00415	Gene		protein_coding	TX50_RS00415	PMM0078	4'-phosphopantetheinyl transferase superfamily protein	WP_011131716.1		Protein Homology
TX50_RS00420	NC_005072.1	RefSeq	gene	84785	85253	468	.	+	.	bcp	Gene	bcp	protein_coding	TX50_RS00420	PMM0079	thioredoxin-dependent thiol peroxidase	WP_011131717.1	GO:0016209,GO:0016491	Protein Homology
TX50_RS00425	NC_005072.1	RefSeq	gene	85258	85939	681	.	-	.	TX50_RS00425	Gene		protein_coding	TX50_RS00425	PMM0080	type III pantothenate kinase	WP_011131718.1	GO:0004594	Protein Homology
TX50_RS00430	NC_005072.1	RefSeq	gene	85957	86680	723	.	-	.	TX50_RS00430	Gene		protein_coding	TX50_RS00430	PMM0081	phosphoadenylyl-sulfate reductase	WP_011131719.1	GO:0019379,GO:0003824,GO:0004604	Protein Homology
TX50_RS00435	NC_005072.1	RefSeq	gene	86775	87960	1185	.	+	.	TX50_RS00435	Gene		protein_coding	TX50_RS00435	PMM0082	NAD(P)/FAD-dependent oxidoreductase	WP_011131720.1	GO:0016491	Protein Homology
TX50_RS00440	NC_005072.1	RefSeq	gene	88019	89828	1809	.	+	.	TX50_RS00440	Gene		protein_coding	TX50_RS00440	PMM0083	SLC13 family permease	WP_011131721.1		Protein Homology
TX50_RS00445	NC_005072.1	RefSeq	gene	89837	91241	1404	.	+	.	TX50_RS00445	Gene		protein_coding	TX50_RS00445	PMM0084	potassium transporter TrkG	WP_011131722.1	GO:0006812,GO:0055085,GO:0008324	Protein Homology
TX50_RS00450	NC_005072.1	RefSeq	gene	91259	91964	705	.	+	.	TX50_RS00450	Gene		protein_coding	TX50_RS00450	PMM0085	TrkA family potassium uptake protein	WP_011131723.1	GO:0006813	Protein Homology
TX50_RS00455	NC_005072.1	RefSeq	gene	91964	92273	309	.	-	.	TX50_RS00455	Gene		protein_coding	TX50_RS00455	PMM0086	ribbon-helix-helix domain-containing protein	WP_011131724.1		Protein Homology
TX50_RS00460	NC_005072.1	RefSeq	gene	92389	92728	339	.	+	.	TX50_RS00460	Gene		protein_coding	TX50_RS00460	PMM0087	hypothetical protein	WP_011131725.1		Protein Homology
TX50_RS00465	NC_005072.1	RefSeq	gene	92763	92994	231	.	+	.	TX50_RS00465	Gene		protein_coding	TX50_RS00465	PMM0088	hypothetical protein	WP_011131726.1		Protein Homology
TX50_RS09395	NC_005072.1	RefSeq	gene	92961	93144	183	.	-	.	TX50_RS09395	Gene		protein_coding	TX50_RS09395	PMM1804	hypothetical protein	WP_036930386.1		Protein Homology
TX50_RS00475	NC_005072.1	RefSeq	gene	93214	94837	1623	.	+	.	TX50_RS00475	Gene		protein_coding	TX50_RS00475	PMM0089	ABC-F family ATP-binding cassette domain-containing protein	WP_011131727.1	GO:0005524	Protein Homology
TX50_RS09540	NC_005072.1	RefSeq	gene	95003	95147	144	.	+	.	TX50_RS09540	Gene		protein_coding	TX50_RS09540	PMM1805	hypothetical protein	WP_173027939.1		Protein Homology
TX50_RS00480	NC_005072.1	RefSeq	gene	95154	96303	1149	.	-	.	TX50_RS00480	Gene		protein_coding	TX50_RS00480	PMM0090	trypsin-like peptidase domain-containing protein	WP_011131728.1		Protein Homology
TX50_RS00485	NC_005072.1	RefSeq	gene	96451	96715	264	.	+	.	TX50_RS00485	Gene		protein_coding	TX50_RS00485	PMM0091	DUF2973 domain-containing protein	WP_011131729.1		Protein Homology
TX50_RS00490	NC_005072.1	RefSeq	gene	96747	97131	384	.	+	.	TX50_RS00490	Gene		protein_coding	TX50_RS00490	PMM0092	hypothetical protein	WP_042115974.1		Protein Homology
TX50_RS00495	NC_005072.1	RefSeq	gene	97199	97346	147	.	+	.	TX50_RS00495	Gene		protein_coding	TX50_RS00495	PMM0093	high light inducible protein	WP_011131731.1		Protein Homology
TX50_RS00500	NC_005072.1	RefSeq	gene	97374	97701	327	.	-	.	TX50_RS00500	Gene		protein_coding	TX50_RS00500	PMM0094	hypothetical protein	WP_011131732.1		Protein Homology
TX50_RS00505	NC_005072.1	RefSeq	gene	97733	98645	912	.	-	.	TX50_RS00505	Gene		protein_coding	TX50_RS00505	PMM0095	YihY/virulence factor BrkB family protein	WP_036930417.1		Protein Homology
TX50_RS00510	NC_005072.1	RefSeq	gene	98734	99532	798	.	-	.	TX50_RS00510	Gene		protein_coding	TX50_RS00510	PMM0096	inositol monophosphatase family protein	WP_011131734.1		Protein Homology
TX50_RS00515	NC_005072.1	RefSeq	gene	99534	100965	1431	.	-	.	TX50_RS00515	Gene		protein_coding	TX50_RS00515	PMM0097	TolC family protein	WP_011131735.1	GO:0055085,GO:0015562	Protein Homology
TX50_RS00520	NC_005072.1	RefSeq	gene	100957	102370	1413	.	-	.	TX50_RS00520	Gene		protein_coding	TX50_RS00520	PMM0098	TIGR03279 family radical SAM protein	WP_011131736.1		Protein Homology
TX50_RS00525	NC_005072.1	RefSeq	gene	102556	103324	768	.	+	.	TX50_RS00525	Gene		protein_coding	TX50_RS00525	PMM0099	DUF3120 domain-containing protein	WP_011131737.1		Protein Homology
TX50_RS00530	NC_005072.1	RefSeq	gene	103323	104991	1668	.	+	.	nadB	Gene	nadB	protein_coding	TX50_RS00530	PMM0100	L-aspartate oxidase	WP_011131738.1	GO:0019363,GO:0008734	Protein Homology
TX50_RS00535	NC_005072.1	RefSeq	gene	104980	105916	936	.	-	.	TX50_RS00535	Gene		protein_coding	TX50_RS00535	PMM0101	vitamin K epoxide reductase family protein	WP_011131739.1		Protein Homology
TX50_RS00540	NC_005072.1	RefSeq	gene	106022	107387	1365	.	+	.	rimO	Gene	rimO	protein_coding	TX50_RS00540	PMM0102	30S ribosomal protein S12 methylthiotransferase RimO	WP_011131740.1	GO:0018339,GO:0008172,GO:0016782,GO:0051539,GO:1904047	Protein Homology
TX50_RS00550	NC_005072.1	RefSeq	gene	107551	107938	387	.	-	.	TX50_RS00550	Gene		protein_coding	TX50_RS00550	PMM0103	DUF4346 domain-containing protein	WP_011131742.1		Protein Homology
TX50_RS00555	NC_005072.1	RefSeq	gene	108002	109157	1155	.	-	.	TX50_RS00555	Gene		protein_coding	TX50_RS00555	PMM0104	GNAT family N-acetyltransferase	WP_011131743.1		Protein Homology
TX50_RS00560	NC_005072.1	RefSeq	gene	109168	109831	663	.	-	.	TX50_RS00560	Gene		protein_coding	TX50_RS00560	PMM0105	dihydrofolate reductase family protein	WP_011131744.1	GO:0008703	Protein Homology
TX50_RS00565	NC_005072.1	RefSeq	gene	109827	110754	927	.	-	.	TX50_RS00565	Gene		protein_coding	TX50_RS00565	PMM0106	6-carboxytetrahydropterin synthase	WP_011131745.1	GO:0008616,GO:0046872,GO:0070497	Protein Homology
TX50_RS00570	NC_005072.1	RefSeq	gene	110804	111362	558	.	+	.	TX50_RS00570	Gene		protein_coding	TX50_RS00570	PMM0107	shikimate kinase	WP_011131746.1	GO:0008652,GO:0009073,GO:0000287,GO:0004765,GO:0005524	Protein Homology
TX50_RS00575	NC_005072.1	RefSeq	gene	111358	111616	258	.	-	.	TX50_RS00575	Gene		protein_coding	TX50_RS00575	PMM0108	chlororespiratory reduction protein 7	WP_011131747.1		Protein Homology
TX50_RS00580	NC_005072.1	RefSeq	gene	111614	112325	711	.	+	.	TX50_RS00580	Gene		protein_coding	TX50_RS00580	PMM0109	DUF6816 family protein	WP_011131748.1		Protein Homology
TX50_RS00585	NC_005072.1	RefSeq	gene	112311	113037	726	.	-	.	TX50_RS00585	Gene		protein_coding	TX50_RS00585	PMM0110	glutathione S-transferase family protein	WP_011131749.1		Protein Homology
TX50_RS09230	NC_005072.1	RefSeq	gene	113091	113295	204	.	+	.	TX50_RS09230	Gene		protein_coding	TX50_RS09230	PMM0111	DUF751 family protein	WP_071812981.1		Protein Homology
TX50_RS00590	NC_005072.1	RefSeq	gene	113300	113699	399	.	+	.	rbfA	Gene	rbfA	protein_coding	TX50_RS00590	PMM0112	30S ribosome-binding factor RbfA	WP_011131751.1	GO:0006396,GO:0019843	Protein Homology
TX50_RS00595	NC_005072.1	RefSeq	gene	113691	114483	792	.	+	.	TX50_RS00595	Gene		protein_coding	TX50_RS00595	PMM0113	uroporphyrinogen-III synthase	WP_036930414.1	GO:0006780,GO:0006782,GO:0004852	Protein Homology
TX50_RS00600	NC_005072.1	RefSeq	gene	114475	114946	471	.	-	.	TX50_RS00600	Gene		protein_coding	TX50_RS00600	PMM0114	SRPBCC family protein	WP_011131753.1		Protein Homology
TX50_RS00605	NC_005072.1	RefSeq	gene	114948	116403	1455	.	-	.	zds	Gene	zds	protein_coding	TX50_RS00605	PMM0115	9%2C9'-di-cis-zeta-carotene desaturase	WP_011131754.1		Protein Homology
TX50_RS00610	NC_005072.1	RefSeq	gene	116502	116895	393	.	+	.	TX50_RS00610	Gene		protein_coding	TX50_RS00610	PMM0116	iron-sulfur cluster assembly accessory protein	WP_011131755.1		Protein Homology
TX50_RS00615	NC_005072.1	RefSeq	gene	116903	117332	429	.	+	.	TX50_RS00615	Gene		protein_coding	TX50_RS00615	PMM0117	tetratricopeptide repeat protein	WP_011131756.1		Protein Homology
TX50_RS00620	NC_005072.1	RefSeq	gene	117333	118533	1200	.	+	.	TX50_RS00620	Gene		protein_coding	TX50_RS00620	PMM0118	lipid-A-disaccharide synthase-related protein	WP_011131757.1		Protein Homology
TX50_RS00625	NC_005072.1	RefSeq	gene	118529	118799	270	.	+	.	TX50_RS00625	Gene		protein_coding	TX50_RS00625	PMM0119	hypothetical protein	WP_011131758.1		Protein Homology
TX50_RS00630	NC_005072.1	RefSeq	gene	118749	119682	933	.	-	.	TX50_RS00630	Gene		protein_coding	TX50_RS00630	PMM0120	TIGR01777 family oxidoreductase	WP_011131759.1	GO:0003824	Protein Homology
TX50_RS00635	NC_005072.1	RefSeq	gene	119825	120068	243	.	+	.	TX50_RS00635	Gene		protein_coding	TX50_RS00635	PMM0121	NAD(P)H-quinone oxidoreductase subunit O	WP_011131760.1		Protein Homology
TX50_RS00640	NC_005072.1	RefSeq	gene	120072	120750	678	.	-	.	TX50_RS00640	Gene		protein_coding	TX50_RS00640	PMM0122	J domain-containing protein	WP_011131761.1		Protein Homology
TX50_RS00645	NC_005072.1	RefSeq	gene	120766	121735	969	.	-	.	cysK	Gene	cysK	protein_coding	TX50_RS00645	PMM0123	cysteine synthase A	WP_011131762.1	GO:0006535,GO:0004124	Protein Homology
TX50_RS00650	NC_005072.1	RefSeq	gene	121891	122161	270	.	+	.	TX50_RS00650	Gene		protein_coding	TX50_RS00650	PMM0124	hypothetical protein	WP_011131763.1		Protein Homology
TX50_RS00655	NC_005072.1	RefSeq	gene	122162	122846	684	.	+	.	TX50_RS00655	Gene		protein_coding	TX50_RS00655	PMM0125	ABC transporter ATP-binding protein	WP_011131764.1	GO:0005524,GO:0016887,GO:0042626,GO:0140359	Protein Homology
TX50_RS00660	NC_005072.1	RefSeq	gene	122895	122967	72	.	+	.	TX50_RS00660	Gene		tRNA	TX50_RS00660	RNA_1
TX50_RS00665	NC_005072.1	RefSeq	gene	123288	124260	972	.	+	.	TX50_RS00665	Gene		protein_coding	TX50_RS00665	PMM0126	heparin lyase I family protein	WP_036930376.1		Protein Homology
TX50_RS00670	NC_005072.1	RefSeq	gene	124572	124932	360	.	-	.	TX50_RS00670	Gene		protein_coding	TX50_RS00670	PMM0127	hypothetical protein	WP_011131766.1		Protein Homology
TX50_RS00675	NC_005072.1	RefSeq	gene	125357	126113	756	.	+	.	TX50_RS00675	Gene		protein_coding	TX50_RS00675	PMM0128	response regulator transcription factor	WP_011131767.1	GO:0000160,GO:0006355,GO:0003677	Protein Homology
TX50_RS00680	NC_005072.1	RefSeq	gene	126142	127102	960	.	-	.	TX50_RS00680	Gene		protein_coding	TX50_RS00680	PMM0129	DNA polymerase III subunit delta'	WP_011131768.1		Protein Homology
TX50_RS00685	NC_005072.1	RefSeq	gene	127094	127739	645	.	-	.	tmk	Gene	tmk	protein_coding	TX50_RS00685	PMM0130	dTMP kinase	WP_011131769.1	GO:0015949,GO:0004798	Protein Homology
TX50_RS00690	NC_005072.1	RefSeq	gene	127739	130037	2298	.	-	.	TX50_RS00690	Gene		protein_coding	TX50_RS00690	PMM0131	cation-translocating P-type ATPase	WP_011131770.1		Protein Homology
TX50_RS00695	NC_005072.1	RefSeq	gene	130154	130676	522	.	+	.	TX50_RS00695	Gene		protein_coding	TX50_RS00695	PMM0132	photosystem I assembly protein Ycf3	WP_011131771.1		Protein Homology
TX50_RS00700	NC_005072.1	RefSeq	gene	130688	132041	1353	.	-	.	radA	Gene	radA	protein_coding	TX50_RS00700	PMM0133	DNA repair protein RadA	WP_011131772.1	GO:0006281,GO:0005524	Protein Homology
TX50_RS00705	NC_005072.1	RefSeq	gene	132147	132894	747	.	+	.	TX50_RS00705	Gene		protein_coding	TX50_RS00705	PMM0134	response regulator transcription factor RpaB	WP_011131773.1		Protein Homology
TX50_RS00710	NC_005072.1	RefSeq	gene	132894	134295	1401	.	+	.	plsX	Gene	plsX	protein_coding	TX50_RS00710	PMM0135	phosphate acyltransferase PlsX	WP_011131774.1	GO:0008610,GO:0043811	Protein Homology
TX50_RS00715	NC_005072.1	RefSeq	gene	134348	135356	1008	.	+	.	TX50_RS00715	Gene		protein_coding	TX50_RS00715	PMM0136	beta-ketoacyl-ACP synthase III	WP_011131775.1	GO:0006633,GO:0004315,GO:0016746,GO:0033818	Protein Homology
TX50_RS00720	NC_005072.1	RefSeq	gene	135370	136267	897	.	+	.	fabD	Gene	fabD	protein_coding	TX50_RS00720	PMM0137	ACP S-malonyltransferase	WP_011131776.1	GO:0006633,GO:0004314	Protein Homology
TX50_RS00725	NC_005072.1	RefSeq	gene	136271	136892	621	.	+	.	TX50_RS00725	Gene		protein_coding	TX50_RS00725	PMM0138	1-acyl-sn-glycerol-3-phosphate acyltransferase	WP_011131777.1		Protein Homology
TX50_RS00730	NC_005072.1	RefSeq	gene	136896	137547	651	.	-	.	TX50_RS00730	Gene		protein_coding	TX50_RS00730	PMM0139	hypothetical protein	WP_011131778.1		Protein Homology
TX50_RS00735	NC_005072.1	RefSeq	gene	137553	137805	252	.	-	.	TX50_RS00735	Gene		protein_coding	TX50_RS00735	PMM0140	Ycf34 family protein	WP_011131779.1		Protein Homology
TX50_RS00740	NC_005072.1	RefSeq	gene	137797	139039	1242	.	+	.	TX50_RS00740	Gene		protein_coding	TX50_RS00740	PMM0141	CCA tRNA nucleotidyltransferase	WP_327077673.1		Protein Homology
TX50_RS00745	NC_005072.1	RefSeq	gene	139097	139517	420	.	+	.	TX50_RS00745	Gene		protein_coding	TX50_RS00745	PMM0142	RNA-binding protein	WP_011131781.1		Protein Homology
TX50_RS00750	NC_005072.1	RefSeq	gene	139517	140426	909	.	-	.	TX50_RS00750	Gene		protein_coding	TX50_RS00750	PMM0143	phytoene synthase	WP_011131782.1		Protein Homology
TX50_RS00755	NC_005072.1	RefSeq	gene	140445	141867	1422	.	-	.	pds	Gene	pds	protein_coding	TX50_RS00755	PMM0144	15-cis-phytoene desaturase	WP_011131783.1	GO:0016117,GO:0016166	Protein Homology
TX50_RS00760	NC_005072.1	RefSeq	gene	141957	142305	348	.	+	.	ndhM	Gene	ndhM	protein_coding	TX50_RS00760	PMM0145	NAD(P)H-quinone oxidoreductase subunit M	WP_011131784.1	GO:0016655	Protein Homology
TX50_RS00765	NC_005072.1	RefSeq	gene	142301	142919	618	.	+	.	TX50_RS00765	Gene		protein_coding	TX50_RS00765	PMM0146	DUF3172 domain-containing protein	WP_011131785.1		Protein Homology
TX50_RS00770	NC_005072.1	RefSeq	gene	142915	143869	954	.	-	.	TX50_RS00770	Gene		protein_coding	TX50_RS00770	PMM0147	LysR family transcriptional regulator	WP_011131786.1		Protein Homology
TX50_RS00775	NC_005072.1	RefSeq	gene	143953	144682	729	.	+	.	TX50_RS00775	Gene		protein_coding	TX50_RS00775	PMM0148	NnrU family protein	WP_011131787.1		Protein Homology
TX50_RS00780	NC_005072.1	RefSeq	gene	144715	146728	2013	.	+	.	TX50_RS00780	Gene		protein_coding	TX50_RS00780	PMM0149	NAD(P)H-quinone oxidoreductase subunit 5	WP_011131788.1		Protein Homology
TX50_RS00785	NC_005072.1	RefSeq	gene	146812	148453	1641	.	+	.	TX50_RS00785	Gene		protein_coding	TX50_RS00785	PMM0150	NAD(P)H-quinone oxidoreductase subunit 4	WP_011131789.1		Protein Homology
TX50_RS00790	NC_005072.1	RefSeq	gene	148524	149397	873	.	+	.	TX50_RS00790	Gene		protein_coding	TX50_RS00790	PMM0151	segregation/condensation protein A	WP_042115982.1		Protein Homology
TX50_RS00795	NC_005072.1	RefSeq	gene	149446	150625	1179	.	+	.	TX50_RS00795	Gene		protein_coding	TX50_RS00795	PMM0152	NDP-sugar synthase	WP_011131791.1		Protein Homology
TX50_RS00800	NC_005072.1	RefSeq	gene	150608	151499	891	.	-	.	TX50_RS00800	Gene		protein_coding	TX50_RS00800	PMM0153	methylenetetrahydrofolate reductase	WP_011131792.1	GO:0006555,GO:0004489,GO:0050660	Protein Homology
TX50_RS00805	NC_005072.1	RefSeq	gene	151576	151855	279	.	+	.	TX50_RS00805	Gene		protein_coding	TX50_RS00805	PMM0154	helix-turn-helix transcriptional regulator	WP_011131793.1	GO:0006355,GO:0003677	Protein Homology
TX50_RS00810	NC_005072.1	RefSeq	gene	152079	152556	477	.	-	.	TX50_RS00810	Gene		protein_coding	TX50_RS00810	PMM0155	CYTH domain-containing protein	WP_011131794.1		Protein Homology
TX50_RS00815	NC_005072.1	RefSeq	gene	152556	153471	915	.	-	.	TX50_RS00815	Gene		protein_coding	TX50_RS00815	PMM0156	NAD(+) kinase	WP_036930370.1		Protein Homology
TX50_RS00820	NC_005072.1	RefSeq	gene	153481	153802	321	.	-	.	nuoK	Gene	nuoK	protein_coding	TX50_RS00820	PMM0157	NADH-quinone oxidoreductase subunit NuoK	WP_011131796.1	GO:0042773,GO:0016651	Protein Homology
TX50_RS00825	NC_005072.1	RefSeq	gene	153803	154403	600	.	-	.	TX50_RS00825	Gene		protein_coding	TX50_RS00825	PMM0158	NADH-quinone oxidoreductase subunit J	WP_011131797.1		Protein Homology
TX50_RS00830	NC_005072.1	RefSeq	gene	154416	155043	627	.	-	.	ndhI	Gene	ndhI	protein_coding	TX50_RS00830	PMM0159	NAD(P)H-quinone oxidoreductase subunit I	WP_011131798.1	GO:0019684,GO:0031679,GO:0009507,GO:0030964	Protein Homology
TX50_RS00835	NC_005072.1	RefSeq	gene	155112	156231	1119	.	-	.	nuoH	Gene	nuoH	protein_coding	TX50_RS00835	PMM0160	NADH-quinone oxidoreductase subunit NuoH	WP_011131799.1		Protein Homology
TX50_RS00840	NC_005072.1	RefSeq	gene	156306	157452	1146	.	-	.	TX50_RS00840	Gene		protein_coding	TX50_RS00840	PMM0161	citrate synthase	WP_011131800.1		Protein Homology
TX50_RS00845	NC_005072.1	RefSeq	gene	157531	158989	1458	.	-	.	TX50_RS00845	Gene		protein_coding	TX50_RS00845	PMM0162	hypothetical protein	WP_011131801.1		Protein Homology
TX50_RS00850	NC_005072.1	RefSeq	gene	159070	159421	351	.	+	.	TX50_RS00850	Gene		protein_coding	TX50_RS00850	PMM0163	rhodanese-like domain-containing protein	WP_011131802.1		Protein Homology
TX50_RS00855	NC_005072.1	RefSeq	gene	159421	160666	1245	.	-	.	trpB	Gene	trpB	protein_coding	TX50_RS00855	PMM0164	tryptophan synthase subunit beta	WP_011131803.1	GO:0000162,GO:0004834	Protein Homology
TX50_RS00860	NC_005072.1	RefSeq	gene	160713	161025	312	.	+	.	TX50_RS00860	Gene		protein_coding	TX50_RS00860	PMM0165	translation initiation factor SUI1	WP_011131804.1		Protein Homology
TX50_RS00865	NC_005072.1	RefSeq	gene	161068	161695	627	.	+	.	cysC	Gene	cysC	protein_coding	TX50_RS00865	PMM0166	adenylyl-sulfate kinase	WP_011131805.1	GO:0006790,GO:0004020	Protein Homology
TX50_RS00870	NC_005072.1	RefSeq	gene	161710	162247	537	.	-	.	purE	Gene	purE	protein_coding	TX50_RS00870	PMM0167	5-(carboxyamino)imidazole ribonucleotide mutase	WP_036930364.1	GO:0009152,GO:0004638,GO:0009320	Protein Homology
TX50_RS00875	NC_005072.1	RefSeq	gene	162338	163040	702	.	+	.	bchM	Gene	bchM	protein_coding	TX50_RS00875	PMM0168	magnesium protoporphyrin IX methyltransferase	WP_011131807.1	GO:0015995,GO:0046406	Protein Homology
TX50_RS00880	NC_005072.1	RefSeq	gene	163041	163770	729	.	-	.	TX50_RS00880	Gene		protein_coding	TX50_RS00880	PMM0169	response regulator transcription factor	WP_011131808.1	GO:0000160,GO:0006355,GO:0003677	Protein Homology
TX50_RS00885	NC_005072.1	RefSeq	gene	163829	164975	1146	.	+	.	TX50_RS00885	Gene		protein_coding	TX50_RS00885	PMM0170	cysteine desulfurase family protein	WP_036930362.1	GO:0030170	Protein Homology
TX50_RS00890	NC_005072.1	RefSeq	gene	164983	165886	903	.	-	.	rsmH	Gene	rsmH	protein_coding	TX50_RS00890	PMM0171	16S rRNA (cytosine(1402)-N(4))-methyltransferase RsmH	WP_011131810.1	GO:0016434	Protein Homology
TX50_RS00895	NC_005072.1	RefSeq	gene	165924	167112	1188	.	+	.	TX50_RS00895	Gene		protein_coding	TX50_RS00895	PMM0172	NAD(P)H-quinone oxidoreductase subunit H	WP_011131811.1		Protein Homology
TX50_RS00900	NC_005072.1	RefSeq	gene	167120	167573	453	.	+	.	TX50_RS00900	Gene		protein_coding	TX50_RS00900	PMM0173	acyl-CoA thioesterase	WP_011131812.1	GO:0016790	Protein Homology
TX50_RS00905	NC_005072.1	RefSeq	gene	167586	168792	1206	.	-	.	TX50_RS00905	Gene		protein_coding	TX50_RS00905	PMM0174	AMP-binding protein	WP_036930409.1		Protein Homology
TX50_RS00910	NC_005072.1	RefSeq	gene	168788	169754	966	.	-	.	TX50_RS00910	Gene		protein_coding	TX50_RS00910	PMM0175	o-succinylbenzoate synthase	WP_011131814.1		Protein Homology
TX50_RS00915	NC_005072.1	RefSeq	gene	169750	170668	918	.	-	.	menA	Gene	menA	protein_coding	TX50_RS00915	PMM0176	2-carboxy-1%2C4-naphthoquinone phytyltransferase	WP_011131815.1	GO:0042372,GO:0004659	Protein Homology
TX50_RS00920	NC_005072.1	RefSeq	gene	170769	172167	1398	.	+	.	TX50_RS00920	Gene		protein_coding	TX50_RS00920	PMM0177	isochorismate synthase	WP_011131816.1	GO:0009234,GO:0008909,GO:0005737	Protein Homology
TX50_RS00925	NC_005072.1	RefSeq	gene	172159	173083	924	.	-	.	gshB	Gene	gshB	protein_coding	TX50_RS00925	PMM0178	glutathione synthase	WP_011131817.1	GO:0006750,GO:0004363,GO:0005524,GO:0046872	Protein Homology
TX50_RS00930	NC_005072.1	RefSeq	gene	173088	173343	255	.	-	.	grxC	Gene	grxC	protein_coding	TX50_RS00930	PMM0179	glutaredoxin 3	WP_011131818.1	GO:0015036	Protein Homology
TX50_RS00935	NC_005072.1	RefSeq	gene	173419	174542	1123	.	+	.	prfB	Gene	prfB	protein_coding	TX50_RS00935	PMM0180	peptide chain release factor 2	WP_011131819.1		Protein Homology
TX50_RS00940	NC_005072.1	RefSeq	gene	174546	174729	183	.	+	.	TX50_RS00940	Gene		protein_coding	TX50_RS00940	PMM0181	DUF3285 domain-containing protein	WP_011131820.1		Protein Homology
TX50_RS00945	NC_005072.1	RefSeq	gene	174736	175279	543	.	+	.	ybeY	Gene	ybeY	protein_coding	TX50_RS00945	PMM0182	rRNA maturation RNase YbeY	WP_011131821.1	GO:0042254,GO:0004540,GO:0046872	Protein Homology
TX50_RS00950	NC_005072.1	RefSeq	gene	175301	175718	417	.	+	.	TX50_RS00950	Gene		protein_coding	TX50_RS00950	PMM0183	diacylglycerol kinase family protein	WP_011131822.1	GO:0016301	Protein Homology
TX50_RS00955	NC_005072.1	RefSeq	gene	175725	176322	597	.	+	.	TX50_RS00955	Gene		protein_coding	TX50_RS00955	PMM0184	aminodeoxychorismate/anthranilate synthase component II	WP_011131823.1	GO:0000162,GO:0004049,GO:0046820	Protein Homology
TX50_RS00960	NC_005072.1	RefSeq	gene	176343	177072	729	.	+	.	TX50_RS00960	Gene		protein_coding	TX50_RS00960	PMM0185	MBL fold metallo-hydrolase	WP_011131824.1	GO:0016787,GO:0046872	Protein Homology
TX50_RS00965	NC_005072.1	RefSeq	gene	177068	178178	1110	.	-	.	TX50_RS00965	Gene		protein_coding	TX50_RS00965	PMM0186	histidinol-phosphate transaminase	WP_011131825.1	GO:0000105,GO:0004400,GO:0030170	Protein Homology
TX50_RS00970	NC_005072.1	RefSeq	gene	178177	179989	1812	.	-	.	argS	Gene	argS	protein_coding	TX50_RS00970	PMM0187	arginine--tRNA ligase	WP_011131826.1	GO:0006420,GO:0004814,GO:0005737	Protein Homology
TX50_RS00975	NC_005072.1	RefSeq	gene	180016	180883	867	.	-	.	nadC	Gene	nadC	protein_coding	TX50_RS00975	PMM0188	carboxylating nicotinate-nucleotide diphosphorylase	WP_011131827.1	GO:0019363,GO:0004514	Protein Homology
TX50_RS00980	NC_005072.1	RefSeq	gene	180958	182341	1383	.	-	.	mnmE	Gene	mnmE	protein_coding	TX50_RS00980	PMM0189	tRNA uridine-5-carboxymethylaminomethyl(34) synthesis GTPase MnmE	WP_011131828.1	GO:0006400,GO:0003924,GO:0005525	Protein Homology
TX50_RS00985	NC_005072.1	RefSeq	gene	182407	182860	453	.	+	.	TX50_RS00985	Gene		protein_coding	TX50_RS00985	PMM0190	DUF2062 domain-containing protein	WP_011131829.1		Protein Homology
TX50_RS00990	NC_005072.1	RefSeq	gene	182879	185189	2310	.	-	.	TX50_RS00990	Gene		protein_coding	TX50_RS00990	PMM0191	bifunctional (p)ppGpp synthetase/guanosine-3'%2C5'-bis(diphosphate) 3'-pyrophosphohydrolase	WP_011131830.1	GO:0015970,GO:0005524,GO:0005525,GO:0046872	Protein Homology
TX50_RS00995	NC_005072.1	RefSeq	gene	185244	186840	1596	.	+	.	TX50_RS00995	Gene		protein_coding	TX50_RS00995	PMM0192	ABC transporter ATP-binding protein	WP_011131831.1	GO:0005524,GO:0016887,GO:0042626,GO:0140359	Protein Homology
TX50_RS01000	NC_005072.1	RefSeq	gene	186825	187794	969	.	-	.	TX50_RS01000	Gene		protein_coding	TX50_RS01000	PMM0193	RluA family pseudouridine synthase	WP_011131832.1	GO:0001522,GO:0009451,GO:0009982	Protein Homology
TX50_RS01005	NC_005072.1	RefSeq	gene	187790	188657	867	.	-	.	ylqF	Gene	ylqF	protein_coding	TX50_RS01005	PMM0194	ribosome biogenesis GTPase YlqF	WP_011131833.1	GO:0042254,GO:0003924,GO:0005525,GO:0005737	Protein Homology
TX50_RS01010	NC_005072.1	RefSeq	gene	188882	190091	1209	.	+	.	TX50_RS01010	Gene		protein_coding	TX50_RS01010	PMM0195	phosphoglycerate kinase	WP_011131834.1	GO:0006096,GO:0004618,GO:0005524,GO:0005737	Protein Homology
TX50_RS01015	NC_005072.1	RefSeq	gene	190092	190824	732	.	-	.	TX50_RS01015	Gene		protein_coding	TX50_RS01015	PMM0196	hypothetical protein	WP_011131835.1		Protein Homology
TX50_RS01020	NC_005072.1	RefSeq	gene	190851	191946	1095	.	+	.	TX50_RS01020	Gene		protein_coding	TX50_RS01020	PMM0197	glycosyltransferase	WP_011131836.1		Protein Homology
TX50_RS01025	NC_005072.1	RefSeq	gene	191924	193049	1125	.	-	.	TX50_RS01025	Gene		protein_coding	TX50_RS01025	PMM0198	histidinol-phosphate transaminase	WP_011131837.1	GO:0009058,GO:0030170	Protein Homology
TX50_RS01030	NC_005072.1	RefSeq	gene	193064	194234	1170	.	-	.	TX50_RS01030	Gene		protein_coding	TX50_RS01030	PMM0199	quinone-dependent dihydroorotate dehydrogenase	WP_011131838.1		Protein Homology
TX50_RS01035	NC_005072.1	RefSeq	gene	194248	194971	723	.	-	.	TX50_RS01035	Gene		protein_coding	TX50_RS01035	PMM0200	ribonuclease H	WP_011131839.1	GO:0003676,GO:0004523	Protein Homology
TX50_RS01040	NC_005072.1	RefSeq	gene	195016	195412	396	.	-	.	rplL	Gene	rplL	protein_coding	TX50_RS01040	PMM0201	50S ribosomal protein L7/L12	WP_011131840.1	GO:0006412,GO:0003735,GO:0000315,GO:0022625	Protein Homology
TX50_RS01045	NC_005072.1	RefSeq	gene	195440	195968	528	.	-	.	rplJ	Gene	rplJ	protein_coding	TX50_RS01045	PMM0202	50S ribosomal protein L10	WP_011131841.1	GO:0006412,GO:0003735,GO:0015934	Protein Homology
TX50_RS01050	NC_005072.1	RefSeq	gene	196160	196868	708	.	-	.	rplA	Gene	rplA	protein_coding	TX50_RS01050	PMM0203	50S ribosomal protein L1	WP_011131842.1	GO:0006412,GO:0003735,GO:0000311,GO:0022625	Protein Homology
TX50_RS01055	NC_005072.1	RefSeq	gene	196934	197360	426	.	-	.	rplK	Gene	rplK	protein_coding	TX50_RS01055	PMM0204	50S ribosomal protein L11	WP_011131843.1	GO:0006412,GO:0003735,GO:0000315,GO:0022625	Protein Homology
TX50_RS01060	NC_005072.1	RefSeq	gene	197423	198035	612	.	-	.	nusG	Gene	nusG	protein_coding	TX50_RS01060	PMM0205	transcription termination/antitermination protein NusG	WP_011131844.1	GO:0006353	Protein Homology
TX50_RS01065	NC_005072.1	RefSeq	gene	198109	198349	240	.	-	.	secE	Gene	secE	protein_coding	TX50_RS01065	PMM0206	preprotein translocase subunit SecE	WP_011131845.1	GO:0043952,GO:0015450,GO:0005886	Protein Homology
TX50_RS01070	NC_005072.1	RefSeq	gene	198412	201172	2760	.	-	.	TX50_RS01070	Gene		protein_coding	TX50_RS01070	PMM0207	ATP-dependent Clp protease ATP-binding subunit	WP_011131846.1	GO:0005524,GO:0016887	Protein Homology
TX50_RS01075	NC_005072.1	RefSeq	gene	201455	202748	1293	.	+	.	eno	Gene	eno	protein_coding	TX50_RS01075	PMM0208	phosphopyruvate hydratase	WP_011131847.1	GO:0006096,GO:0004634	Protein Homology
TX50_RS01080	NC_005072.1	RefSeq	gene	202751	204419	1668	.	-	.	TX50_RS01080	Gene		protein_coding	TX50_RS01080	PMM0209	AarF/ABC1/UbiB kinase family protein	WP_011131848.1		Protein Homology
TX50_RS01085	NC_005072.1	RefSeq	gene	204418	204736	318	.	-	.	TX50_RS01085	Gene		protein_coding	TX50_RS01085	PMM0210	hypothetical protein	WP_011131849.1		Protein Homology
TX50_RS01090	NC_005072.1	RefSeq	gene	204991	205948	957	.	+	.	TX50_RS01090	Gene		protein_coding	TX50_RS01090	PMM0211	NAD(P)/FAD-dependent oxidoreductase	WP_011131850.1	GO:0016491	Protein Homology
TX50_RS01095	NC_005072.1	RefSeq	gene	205970	206252	282	.	-	.	TX50_RS01095	Gene		protein_coding	TX50_RS01095	PMM0212	P-II family nitrogen regulator	WP_011131851.1		Protein Homology
TX50_RS01100	NC_005072.1	RefSeq	gene	206255	207254	999	.	-	.	TX50_RS01100	Gene		protein_coding	TX50_RS01100	PMM0213	sodium-dependent bicarbonate transport family permease	WP_011131852.1		Protein Homology
TX50_RS01105	NC_005072.1	RefSeq	gene	207260	208916	1656	.	-	.	TX50_RS01105	Gene		protein_coding	TX50_RS01105	PMM0214	SulP family inorganic anion transporter	WP_011131853.1	GO:0015103,GO:0016020	Protein Homology
TX50_RS01110	NC_005072.1	RefSeq	gene	209143	210145	1002	.	+	.	hemB	Gene	hemB	protein_coding	TX50_RS01110	PMM0215	porphobilinogen synthase	WP_011131854.1	GO:0033014,GO:0003824,GO:0004655,GO:0046872	Protein Homology
TX50_RS01115	NC_005072.1	RefSeq	gene	210200	210593	393	.	+	.	TX50_RS01115	Gene		protein_coding	TX50_RS01115	PMM0216	VOC family protein	WP_011131855.1		Protein Homology
TX50_RS01120	NC_005072.1	RefSeq	gene	210606	213018	2412	.	+	.	TX50_RS01120	Gene		protein_coding	TX50_RS01120	PMM0217	endonuclease MutS2	WP_011131856.1	GO:0006259,GO:0030983	Protein Homology
TX50_RS01125	NC_005072.1	RefSeq	gene	213061	214045	984	.	+	.	obgE	Gene	obgE	protein_coding	TX50_RS01125	PMM0218	GTPase ObgE	WP_011131857.1	GO:0000287,GO:0003924,GO:0005525	Protein Homology
TX50_RS01130	NC_005072.1	RefSeq	gene	214132	214315	183	.	+	.	TX50_RS01130	Gene		protein_coding	TX50_RS01130	PMM0219	hypothetical protein	WP_011131858.1		Protein Homology
TX50_RS09240	NC_005072.1	RefSeq	gene	214431	214656	225	.	-	.	TX50_RS09240	Gene		protein_coding	TX50_RS09240	PMM0220	Calvin cycle protein CP12	WP_011131859.1		Protein Homology
TX50_RS01140	NC_005072.1	RefSeq	gene	214781	215666	885	.	-	.	TX50_RS01140	Gene		protein_coding	TX50_RS01140	PMM0221	glutathione S-transferase family protein	WP_327077674.1		Protein Homology
TX50_RS01145	NC_005072.1	RefSeq	gene	215753	216641	888	.	+	.	TX50_RS01145	Gene		protein_coding	TX50_RS01145	PMM0222	aspartoacylase	WP_011131861.1		Protein Homology
TX50_RS01150	NC_005072.1	RefSeq	gene	216806	217889	1083	.	+	.	psbA	Gene	psbA	protein_coding	TX50_RS01150	PMM0223	photosystem II q(b) protein	WP_011131862.1	GO:0009055,GO:0009538,GO:0009539	Protein Homology
TX50_RS01155	NC_005072.1	RefSeq	gene	218001	219096	1095	.	+	.	aroC	Gene	aroC	protein_coding	TX50_RS01155	PMM0224	chorismate synthase	WP_011131863.1	GO:0009073,GO:0004107	Protein Homology
TX50_RS01160	NC_005072.1	RefSeq	gene	219106	219748	642	.	-	.	TX50_RS01160	Gene		protein_coding	TX50_RS01160	PMM0225	bifunctional 4-hydroxy-2-oxoglutarate aldolase/2-dehydro-3-deoxy-phosphogluconate aldolase	WP_011131864.1		Protein Homology
TX50_RS01165	NC_005072.1	RefSeq	gene	219759	221616	1857	.	-	.	ftsH	Gene	ftsH	protein_coding	TX50_RS01165	PMM0226	ATP-dependent zinc metalloprotease FtsH	WP_011131865.1	GO:0006508,GO:0051301,GO:0004222,GO:0016887	Protein Homology
TX50_RS01170	NC_005072.1	RefSeq	gene	221662	222838	1176	.	-	.	sat	Gene	sat	protein_coding	TX50_RS01170	PMM0227	sulfate adenylyltransferase	WP_011131866.1	GO:0004781	Protein Homology
TX50_RS01175	NC_005072.1	RefSeq	gene	222912	223707	795	.	-	.	TX50_RS01175	Gene		protein_coding	TX50_RS01175	PMM0228	photosystem II manganese-stabilizing polypeptide	WP_011131867.1		Protein Homology
TX50_RS01180	NC_005072.1	RefSeq	gene	223921	225178	1257	.	-	.	coaBC	Gene	coaBC	protein_coding	TX50_RS01180	PMM0229	bifunctional phosphopantothenoylcysteine decarboxylase/phosphopantothenate--cysteine ligase CoaBC	WP_011131868.1	GO:0015937,GO:0015939,GO:0004632,GO:0004633	Protein Homology
TX50_RS01185	NC_005072.1	RefSeq	gene	225167	225389	222	.	-	.	TX50_RS01185	Gene		protein_coding	TX50_RS01185	PMM0230	DUF2555 domain-containing protein	WP_011131869.1		Protein Homology
TX50_RS01190	NC_005072.1	RefSeq	gene	225589	225772	183	.	+	.	TX50_RS01190	Gene		protein_coding	TX50_RS01190	PMM0231	hypothetical protein	WP_011131870.1		Protein Homology
TX50_RS01195	NC_005072.1	RefSeq	gene	225808	226150	342	.	+	.	TX50_RS01195	Gene		protein_coding	TX50_RS01195	PMM0232	DUF565 domain-containing protein	WP_011131871.1		Protein Homology
TX50_RS01200	NC_005072.1	RefSeq	gene	226152	227169	1017	.	-	.	TX50_RS01200	Gene		protein_coding	TX50_RS01200	PMM0233	aspartate carbamoyltransferase catalytic subunit	WP_011131872.1	GO:0006207,GO:0006520,GO:0004070,GO:0016597	Protein Homology
TX50_RS01205	NC_005072.1	RefSeq	gene	227168	227870	702	.	-	.	TX50_RS01205	Gene		protein_coding	TX50_RS01205	PMM0234	DNA-3-methyladenine glycosylase	WP_327077679.1		Protein Homology
TX50_RS01210	NC_005072.1	RefSeq	gene	227986	228280	294	.	+	.	gatC	Gene	gatC	protein_coding	TX50_RS01210	PMM0235	Asp-tRNA(Asn)/Glu-tRNA(Gln) amidotransferase subunit GatC	WP_011131874.1	GO:0006424,GO:0050567,GO:0030956	Protein Homology
TX50_RS01215	NC_005072.1	RefSeq	gene	228280	229228	948	.	-	.	TX50_RS01215	Gene		protein_coding	TX50_RS01215	PMM0236%2CPMM1806	fatty acid desaturase	WP_225866779.1	GO:0006629	Protein Homology
TX50_RS01225	NC_005072.1	RefSeq	gene	229472	229554	82	.	+	.	TX50_RS01225	Gene		tRNA	TX50_RS01225	RNA_2
TX50_RS01230	NC_005072.1	RefSeq	gene	229692	230163	471	.	+	.	TX50_RS01230	Gene		protein_coding	TX50_RS01230	PMM0237	hypothetical protein	WP_225866760.1		Protein Homology
TX50_RS01235	NC_005072.1	RefSeq	gene	230205	233103	2898	.	+	.	ileS	Gene	ileS	protein_coding	TX50_RS01235	PMM0238	isoleucine--tRNA ligase	WP_011131876.1	GO:0006428,GO:0004822,GO:0005737	Protein Homology
TX50_RS01240	NC_005072.1	RefSeq	gene	233269	233893	624	.	-	.	TX50_RS01240	Gene		protein_coding	TX50_RS01240	PMM0239	DUF3177 family protein	WP_011131877.1		Protein Homology
TX50_RS01245	NC_005072.1	RefSeq	gene	234018	234648	630	.	+	.	trmB	Gene	trmB	protein_coding	TX50_RS01245	PMM0240	tRNA (guanosine(46)-N7)-methyltransferase TrmB	WP_011131878.1	GO:0006400,GO:0008176	Protein Homology
TX50_RS01250	NC_005072.1	RefSeq	gene	234649	236008	1359	.	-	.	TX50_RS01250	Gene		protein_coding	TX50_RS01250	PMM0241	phosphoglucosamine mutase	WP_011131879.1	GO:0005975,GO:0000287,GO:0008966	Protein Homology
TX50_RS01255	NC_005072.1	RefSeq	gene	236137	236683	546	.	+	.	TX50_RS01255	Gene		protein_coding	TX50_RS01255	PMM0242	thioredoxin family protein	WP_011131880.1		Protein Homology
TX50_RS01260	NC_005072.1	RefSeq	gene	236685	237324	639	.	-	.	thyX	Gene	thyX	protein_coding	TX50_RS01260	PMM0243	FAD-dependent thymidylate synthase	WP_011131881.1	GO:0009265,GO:0050797	Protein Homology
TX50_RS01265	NC_005072.1	RefSeq	gene	237325	237919	594	.	-	.	dcd	Gene	dcd	protein_coding	TX50_RS01265	PMM0244	dCTP deaminase	WP_011131882.1	GO:0009394,GO:0008829	Protein Homology
TX50_RS01270	NC_005072.1	RefSeq	gene	237924	238500	576	.	-	.	TX50_RS01270	Gene		protein_coding	TX50_RS01270	PMM0245	cob(I)yrinic acid a%2Cc-diamide adenosyltransferase	WP_011131883.1	GO:0009236,GO:0005524,GO:0008817	Protein Homology
TX50_RS01275	NC_005072.1	RefSeq	gene	238704	239439	735	.	+	.	ntcA	Gene	ntcA	protein_coding	TX50_RS01275	PMM0246	global nitrogen regulator NtcA	WP_011131884.1	GO:0006355,GO:0006808,GO:0003677,GO:0003700	Protein Homology
TX50_RS01280	NC_005072.1	RefSeq	gene	239493	240465	972	.	+	.	TX50_RS01280	Gene		protein_coding	TX50_RS01280	PMM0247	DUF3084 domain-containing protein	WP_011131885.1		Protein Homology
TX50_RS01285	NC_005072.1	RefSeq	gene	240465	240903	438	.	+	.	TX50_RS01285	Gene		protein_coding	TX50_RS01285	PMM0248	hypothetical protein	WP_011131886.1		Protein Homology
TX50_RS01290	NC_005072.1	RefSeq	gene	240883	241141	258	.	-	.	TX50_RS01290	Gene		protein_coding	TX50_RS01290	PMM0249	DUF3146 family protein	WP_011131887.1		Protein Homology
TX50_RS01295	NC_005072.1	RefSeq	gene	241141	241753	612	.	-	.	pth	Gene	pth	protein_coding	TX50_RS01295	PMM0250	aminoacyl-tRNA hydrolase	WP_011131888.1	GO:0006412,GO:0004045	Protein Homology
TX50_RS01300	NC_005072.1	RefSeq	gene	241940	242141	201	.	-	.	psbH	Gene	psbH	protein_coding	TX50_RS01300	PMM0251	photosystem II reaction center phosphoprotein PsbH	WP_011131889.1		Protein Homology
TX50_RS01305	NC_005072.1	RefSeq	gene	242220	242373	153	.	+	.	psbN	Gene	psbN	protein_coding	TX50_RS01305	PMM0252	photosystem II reaction center protein PsbN	WP_011131890.1		Protein Homology
TX50_RS01310	NC_005072.1	RefSeq	gene	242501	242630	129	.	+	.	TX50_RS01310	Gene		protein_coding	TX50_RS01310	PMM0253	photosystem II reaction center protein I	WP_002805124.1		Protein Homology
TX50_RS01315	NC_005072.1	RefSeq	gene	242644	244681	2037	.	+	.	TX50_RS01315	Gene		protein_coding	TX50_RS01315	PMM0254	DUF3769 domain-containing protein	WP_011131891.1		Protein Homology
TX50_RS01320	NC_005072.1	RefSeq	gene	244684	245305	621	.	-	.	leuD	Gene	leuD	protein_coding	TX50_RS01320	PMM0255	3-isopropylmalate dehydratase small subunit	WP_011131892.1	GO:0009098,GO:0003861,GO:0009316	Protein Homology
TX50_RS01325	NC_005072.1	RefSeq	gene	245301	246711	1410	.	-	.	leuC	Gene	leuC	protein_coding	TX50_RS01325	PMM0256	3-isopropylmalate dehydratase large subunit	WP_011131893.1	GO:0009098,GO:0003861,GO:0009316	Protein Homology
TX50_RS01330	NC_005072.1	RefSeq	gene	246724	248026	1302	.	-	.	TX50_RS01330	Gene		protein_coding	TX50_RS01330	PMM0257	competence/damage-inducible protein A	WP_011131894.1		Protein Homology
TX50_RS01335	NC_005072.1	RefSeq	gene	247994	249266	1272	.	-	.	glyA	Gene	glyA	protein_coding	TX50_RS01335	PMM0258	serine hydroxymethyltransferase	WP_011131895.1	GO:0019264,GO:0004372,GO:0008270,GO:0030170,GO:0070905	Protein Homology
TX50_RS01340	NC_005072.1	RefSeq	gene	249344	249418	74	.	-	.	TX50_RS01340	Gene		tRNA	TX50_RS01340	RNA_36
TX50_RS01345	NC_005072.1	RefSeq	gene	249506	249758	252	.	+	.	TX50_RS01345	Gene		protein_coding	TX50_RS01345	PMM0259	hypothetical protein	WP_011131896.1		Protein Homology
TX50_RS01350	NC_005072.1	RefSeq	gene	249767	250049	282	.	+	.	TX50_RS01350	Gene		protein_coding	TX50_RS01350	PMM0260	DUF3181 family protein	WP_011131897.1		Protein Homology
TX50_RS01355	NC_005072.1	RefSeq	gene	250056	251637	1581	.	-	.	murJ	Gene	murJ	protein_coding	TX50_RS01355	PMM0261	murein biosynthesis integral membrane protein MurJ	WP_011131898.1	GO:0009252,GO:0034204	Protein Homology
TX50_RS01360	NC_005072.1	RefSeq	gene	251710	252457	747	.	+	.	sfsA	Gene	sfsA	protein_coding	TX50_RS01360	PMM0262	DNA/RNA nuclease SfsA	WP_011131899.1	GO:0000023,GO:0003677	Protein Homology
TX50_RS01365	NC_005072.1	RefSeq	gene	252631	254092	1461	.	+	.	amt	Gene	amt	protein_coding	TX50_RS01365	PMM0263	ammonium transporter	WP_011131900.1	GO:0072488,GO:0008519	Protein Homology
TX50_RS01370	NC_005072.1	RefSeq	gene	254181	255378	1197	.	+	.	TX50_RS01370	Gene		protein_coding	TX50_RS01370	PMM0264	4-hydroxy-3-methylbut-2-enyl diphosphate reductase	WP_011131901.1		Protein Homology
TX50_RS01375	NC_005072.1	RefSeq	gene	255472	256033	561	.	+	.	TX50_RS01375	Gene		protein_coding	TX50_RS01375	PMM0265	DoxX family protein	WP_011131902.1		Protein Homology
TX50_RS01380	NC_005072.1	RefSeq	gene	256034	257588	1554	.	-	.	purH	Gene	purH	protein_coding	TX50_RS01380	PMM0266	bifunctional phosphoribosylaminoimidazolecarboxamide formyltransferase/IMP cyclohydrolase	WP_011131903.1	GO:0006164,GO:0006189,GO:0003824,GO:0003937,GO:0004643	Protein Homology
TX50_RS01385	NC_005072.1	RefSeq	gene	257621	258239	618	.	+	.	TX50_RS01385	Gene		protein_coding	TX50_RS01385	PMM0267	alpha/beta hydrolase	WP_011131904.1		Protein Homology
TX50_RS01390	NC_005072.1	RefSeq	gene	258235	258604	369	.	-	.	TX50_RS01390	Gene		protein_coding	TX50_RS01390	PMM0268	DUF3155 domain-containing protein	WP_011131905.1		Protein Homology
TX50_RS01395	NC_005072.1	RefSeq	gene	258842	259979	1137	.	+	.	TX50_RS01395	Gene		protein_coding	TX50_RS01395	PMM0269	sensor histidine kinase KdpD	WP_011131906.1	GO:0007165,GO:0000156,GO:0004673,GO:0005524	Protein Homology
TX50_RS01400	NC_005072.1	RefSeq	gene	259956	260697	741	.	-	.	TX50_RS01400	Gene		protein_coding	TX50_RS01400	PMM0270	adenosylcobinamide-GDP ribazoletransferase	WP_011131907.1	GO:0009236,GO:0008818,GO:0051073	Protein Homology
TX50_RS01405	NC_005072.1	RefSeq	gene	260795	261914	1119	.	+	.	tgt	Gene	tgt	protein_coding	TX50_RS01405	PMM0271	tRNA guanosine(34) transglycosylase Tgt	WP_011131908.1	GO:0006400,GO:0008479,GO:0005737	Protein Homology
TX50_RS01410	NC_005072.1	RefSeq	gene	261947	262088	141	.	+	.	TX50_RS01410	Gene		protein_coding	TX50_RS01410	PMM0272	photosystem II reaction center protein K	WP_011131909.1		Protein Homology
TX50_RS01415	NC_005072.1	RefSeq	gene	262102	263107	1005	.	-	.	TX50_RS01415	Gene		protein_coding	TX50_RS01415	PMM0273	Gfo/Idh/MocA family protein	WP_011131910.1	GO:0016491,GO:0016651	Protein Homology
TX50_RS01420	NC_005072.1	RefSeq	gene	263157	264426	1269	.	-	.	TX50_RS01420	Gene		protein_coding	TX50_RS01420	PMM0274	hemolysin family protein	WP_011131911.1	GO:0016020	Protein Homology
TX50_RS01425	NC_005072.1	RefSeq	gene	264444	264517	73	.	-	.	TX50_RS01425	Gene		tRNA	TX50_RS01425	RNA_35
TX50_RS01430	NC_005072.1	RefSeq	gene	264657	265218	561	.	+	.	pyrE	Gene	pyrE	protein_coding	TX50_RS01430	PMM0275	orotate phosphoribosyltransferase	WP_011131912.1	GO:0009220,GO:0004588	Protein Homology
TX50_RS01435	NC_005072.1	RefSeq	gene	265221	266070	849	.	+	.	TX50_RS01435	Gene		protein_coding	TX50_RS01435	PMM0276	folate-binding protein YgfZ	WP_011131913.1		Protein Homology
TX50_RS01440	NC_005072.1	RefSeq	gene	266078	267485	1407	.	-	.	TX50_RS01440	Gene		protein_coding	TX50_RS01440	PMM0277	TM0106 family RecB-like putative nuclease	WP_036930997.1		Protein Homology
TX50_RS01445	NC_005072.1	RefSeq	gene	267566	269027	1461	.	+	.	TX50_RS01445	Gene		protein_coding	TX50_RS01445	PMM0278	phosphoglucomutase/phosphomannomutase family protein	WP_011131915.1		Protein Homology
TX50_RS01450	NC_005072.1	RefSeq	gene	269023	269599	576	.	+	.	rdgB	Gene	rdgB	protein_coding	TX50_RS01450	PMM0279	RdgB/HAM1 family non-canonical purine NTP pyrophosphatase	WP_011131916.1	GO:0006281,GO:0016462	Protein Homology
TX50_RS01455	NC_005072.1	RefSeq	gene	269601	271086	1485	.	-	.	TX50_RS01455	Gene		protein_coding	TX50_RS01455	PMM0280	carotenoid oxygenase family protein	WP_036930996.1		Protein Homology
TX50_RS01460	NC_005072.1	RefSeq	gene	271158	271764	606	.	-	.	hisB	Gene	hisB	protein_coding	TX50_RS01460	PMM0281	imidazoleglycerol-phosphate dehydratase HisB	WP_011131918.1		Protein Homology
TX50_RS01465	NC_005072.1	RefSeq	gene	271784	272567	783	.	-	.	fabI	Gene	fabI	protein_coding	TX50_RS01465	PMM0282	enoyl-ACP reductase FabI	WP_011131919.1		Protein Homology
TX50_RS01470	NC_005072.1	RefSeq	gene	272673	273267	594	.	+	.	TX50_RS01470	Gene		protein_coding	TX50_RS01470	PMM0283	thioredoxin family protein	WP_011131920.1	GO:0016491	Protein Homology
TX50_RS01475	NC_005072.1	RefSeq	gene	273320	274526	1206	.	+	.	TX50_RS01475	Gene		protein_coding	TX50_RS01475	PMM0284	DegT/DnrJ/EryC1/StrS aminotransferase family protein	WP_011131921.1	GO:0008483	Protein Homology
TX50_RS01480	NC_005072.1	RefSeq	gene	274510	275947	1437	.	-	.	TX50_RS01480	Gene		protein_coding	TX50_RS01480	PMM0285	deoxyribodipyrimidine photo-lyase	WP_011131922.1		Protein Homology
TX50_RS01485	NC_005072.1	RefSeq	gene	275943	276507	564	.	-	.	TX50_RS01485	Gene		protein_coding	TX50_RS01485	PMM0286	NUDIX hydrolase	WP_011131923.1	GO:0046872	Protein Homology
TX50_RS01490	NC_005072.1	RefSeq	gene	276558	277122	564	.	-	.	folK	Gene	folK	protein_coding	TX50_RS01490	PMM0287	2-amino-4-hydroxy-6-hydroxymethyldihydropteridine diphosphokinase	WP_011131924.1	GO:0009396,GO:0003848	Protein Homology
TX50_RS01495	NC_005072.1	RefSeq	gene	277170	279333	2163	.	+	.	bchD	Gene	bchD	protein_coding	TX50_RS01495	PMM0288	magnesium chelatase ATPase subunit D	WP_011131925.1	GO:0015995,GO:0016851,GO:0016887,GO:0010007	Protein Homology
TX50_RS01500	NC_005072.1	RefSeq	gene	279338	280184	846	.	-	.	TX50_RS01500	Gene		protein_coding	TX50_RS01500	PMM0289	MlaD family protein	WP_011131926.1		Protein Homology
TX50_RS01505	NC_005072.1	RefSeq	gene	280189	280975	786	.	-	.	TX50_RS01505	Gene		protein_coding	TX50_RS01505	PMM0290	ABC transporter ATP-binding protein	WP_036930995.1	GO:0005524	Protein Homology
TX50_RS01510	NC_005072.1	RefSeq	gene	281100	282486	1386	.	+	.	TX50_RS01510	Gene		protein_coding	TX50_RS01510	PMM0291	gluconeogenesis factor YvcK family protein	WP_036930993.1		Protein Homology
TX50_RS01515	NC_005072.1	RefSeq	gene	282494	283025	531	.	-	.	TX50_RS01515	Gene		protein_coding	TX50_RS01515	PMM0292	NAD(P)H-quinone oxidoreductase subunit J	WP_011131929.1		Protein Homology
TX50_RS01520	NC_005072.1	RefSeq	gene	283024	283732	708	.	-	.	TX50_RS01520	Gene		protein_coding	TX50_RS01520	PMM0293	NADH dehydrogenase subunit K	WP_225866780.1		Protein Homology
TX50_RS01525	NC_005072.1	RefSeq	gene	283763	284126	363	.	-	.	TX50_RS01525	Gene		protein_coding	TX50_RS01525	PMM0294	NAD(P)H-quinone oxidoreductase subunit 3	WP_011131931.1		Protein Homology
TX50_RS01530	NC_005072.1	RefSeq	gene	284198	284627	429	.	+	.	TX50_RS01530	Gene		protein_coding	TX50_RS01530	PMM0295	rubredoxin	WP_011131932.1		Protein Homology
TX50_RS01535	NC_005072.1	RefSeq	gene	284636	285650	1014	.	+	.	TX50_RS01535	Gene		protein_coding	TX50_RS01535	PMM0296	photosynthesis system II assembly factor Ycf48	WP_011131933.1		Protein Homology
TX50_RS01540	NC_005072.1	RefSeq	gene	285782	286031	249	.	+	.	psbE	Gene	psbE	protein_coding	TX50_RS01540	PMM0297	cytochrome b559 subunit alpha	WP_011819648.1	GO:0009055,GO:0009538	Protein Homology
TX50_RS01545	NC_005072.1	RefSeq	gene	286033	286177	144	.	+	.	psbF	Gene	psbF	protein_coding	TX50_RS01545	PMM0298	cytochrome b559 subunit beta	WP_011131935.1	GO:0009055,GO:0009538	Protein Homology
TX50_RS09245	NC_005072.1	RefSeq	gene	286188	286308	120	.	+	.	TX50_RS09245	Gene		protein_coding	TX50_RS09245	PMM0299	photosystem II reaction center protein L	WP_011131936.1		Protein Homology
TX50_RS01550	NC_005072.1	RefSeq	gene	286317	286512	195	.	+	.	TX50_RS01550	Gene		protein_coding	TX50_RS01550	PMM0300	photosystem II reaction center protein J	WP_011131937.1		Protein Homology
TX50_RS01555	NC_005072.1	RefSeq	gene	286545	287445	900	.	-	.	mtnP	Gene	mtnP	protein_coding	TX50_RS01555	PMM0301	S-methyl-5'-thioadenosine phosphorylase	WP_036930991.1	GO:0006168,GO:0019509,GO:0017061	Protein Homology
TX50_RS01560	NC_005072.1	RefSeq	gene	287454	289623	2169	.	+	.	selD	Gene	selD	protein_coding	TX50_RS01560	PMM0302	selenide%2C water dikinase SelD	WP_036930941.1	GO:0001887,GO:0004756	Protein Homology
TX50_RS01565	NC_005072.1	RefSeq	gene	289626	290874	1248	.	-	.	TX50_RS01565	Gene		protein_coding	TX50_RS01565	PMM0303	CCA tRNA nucleotidyltransferase	WP_011131940.1		Protein Homology
TX50_RS01570	NC_005072.1	RefSeq	gene	290881	293290	2409	.	-	.	TX50_RS01570	Gene		protein_coding	TX50_RS01570	PMM0304	UvrD-helicase domain-containing protein	WP_011131941.1	GO:0005524	Protein Homology
TX50_RS01575	NC_005072.1	RefSeq	gene	293328	293529	201	.	-	.	TX50_RS01575	Gene		protein_coding	TX50_RS01575	PMM1807	hypothetical protein	WP_036930940.1		Protein Homology
TX50_RS01580	NC_005072.1	RefSeq	gene	293709	294237	528	.	+	.	TX50_RS01580	Gene		protein_coding	TX50_RS01580	PMM0305	R-phycoerythrin subunit beta	WP_011131942.1		Protein Homology
TX50_RS01585	NC_005072.1	RefSeq	gene	294220	294772	552	.	-	.	TX50_RS01585	Gene		protein_coding	TX50_RS01585	PMM0306	phycobiliprotein lyase	WP_011131943.1	GO:0017009	Protein Homology
TX50_RS01590	NC_005072.1	RefSeq	gene	294746	294926	180	.	-	.	TX50_RS01590	Gene		protein_coding	TX50_RS01590	PMM0307	hypothetical protein	WP_011131944.1		Protein Homology
TX50_RS01595	NC_005072.1	RefSeq	gene	295041	295677	636	.	-	.	TX50_RS01595	Gene		protein_coding	TX50_RS01595	PMM0308	TVP38/TMEM64 family protein	WP_011131945.1		Protein Homology
TX50_RS01600	NC_005072.1	RefSeq	gene	295902	296322	420	.	+	.	TX50_RS01600	Gene		protein_coding	TX50_RS01600	PMM0309	hypothetical protein	WP_011131946.1		Protein Homology
TX50_RS01605	NC_005072.1	RefSeq	gene	296379	296452	73	.	-	.	TX50_RS01605	Gene		tRNA	TX50_RS01605	RNA_34
TX50_RS01610	NC_005072.1	RefSeq	gene	296546	297776	1230	.	-	.	TX50_RS01610	Gene		protein_coding	TX50_RS01610	PMM0310	FGGY-family carbohydrate kinase	WP_011131947.1	GO:0005975,GO:0016301,GO:0016773	Protein Homology
TX50_RS01615	NC_005072.1	RefSeq	gene	297782	299024	1242	.	-	.	metK	Gene	metK	protein_coding	TX50_RS01615	PMM0311	methionine adenosyltransferase	WP_011131948.1	GO:0006556,GO:0004478	Protein Homology
TX50_RS01620	NC_005072.1	RefSeq	gene	299158	300250	1092	.	-	.	TX50_RS01620	Gene		protein_coding	TX50_RS01620	PMM0312	30S ribosomal protein S1	WP_011131949.1		Protein Homology
TX50_RS01625	NC_005072.1	RefSeq	gene	300357	300837	480	.	-	.	nrdR	Gene	nrdR	protein_coding	TX50_RS01625	PMM0313	transcriptional regulator NrdR	WP_011131950.1	GO:0006355,GO:0140110	Protein Homology
TX50_RS01630	NC_005072.1	RefSeq	gene	300940	301039	99	.	-	.	TX50_RS01630	Gene		protein_coding	TX50_RS01630	PMM0314	photosystem II reaction center protein T	WP_011131951.1		Protein Homology
TX50_RS01635	NC_005072.1	RefSeq	gene	301063	302587	1524	.	-	.	psbB	Gene	psbB	protein_coding	TX50_RS01635	PMM0315	photosystem II chlorophyll-binding protein CP47	WP_011131952.1	GO:0009769,GO:0016168,GO:0030075,GO:0030096	Protein Homology
TX50_RS01640	NC_005072.1	RefSeq	gene	302811	303174	363	.	+	.	TX50_RS01640	Gene		protein_coding	TX50_RS01640	PMM0316	2Fe-2S iron-sulfur cluster-binding protein	WP_011131953.1	GO:0009055,GO:0051536	Protein Homology
TX50_RS01645	NC_005072.1	RefSeq	gene	303279	303432	153	.	+	.	psbM	Gene	psbM	protein_coding	TX50_RS01645	PMM0317	photosystem II reaction center protein PsbM	WP_011131954.1		Protein Homology
TX50_RS01650	NC_005072.1	RefSeq	gene	303474	304314	840	.	+	.	prmC	Gene	prmC	protein_coding	TX50_RS01650	PMM0318	peptide chain release factor N(5)-glutamine methyltransferase	WP_327077676.1	GO:0006412,GO:0018364,GO:0008757	Protein Homology
TX50_RS01655	NC_005072.1	RefSeq	gene	304334	304919	585	.	+	.	TX50_RS01655	Gene		protein_coding	TX50_RS01655	PMM0319	L-threonylcarbamoyladenylate synthase	WP_011131956.1	GO:0000166,GO:0003725,GO:0005524,GO:0061710	Protein Homology
TX50_RS01660	NC_005072.1	RefSeq	gene	305095	305167	72	.	-	.	TX50_RS01660	Gene		tRNA	TX50_RS01660	RNA_33
TX50_RS01665	NC_005072.1	RefSeq	gene	305232	305553	321	.	-	.	minE	Gene	minE	protein_coding	TX50_RS01665	PMM0320	cell division topological specificity factor MinE	WP_011131957.1	GO:0000910,GO:0000918	Protein Homology
TX50_RS01670	NC_005072.1	RefSeq	gene	305555	306371	816	.	-	.	minD	Gene	minD	protein_coding	TX50_RS01670	PMM0321	septum site-determining protein MinD	WP_011131958.1	GO:0000918,GO:0016887	Protein Homology
TX50_RS01675	NC_005072.1	RefSeq	gene	306488	307151	663	.	-	.	TX50_RS01675	Gene		protein_coding	TX50_RS01675	PMM0322	septum site-determining protein MinC	WP_011131959.1	GO:0000902	Protein Homology
TX50_RS01680	NC_005072.1	RefSeq	gene	307151	308411	1260	.	-	.	TX50_RS01680	Gene		protein_coding	TX50_RS01680	PMM0323	HD domain-containing protein	WP_011131960.1		Protein Homology
TX50_RS01685	NC_005072.1	RefSeq	gene	308445	309735	1290	.	-	.	ctpZ	Gene	ctpZ	protein_coding	TX50_RS01685	PMM0324	carboxyl-terminal processing protease CtpZ	WP_011131961.1		Protein Homology
TX50_RS01690	NC_005072.1	RefSeq	gene	309805	310462	657	.	+	.	TX50_RS01690	Gene		protein_coding	TX50_RS01690	PMM0325	cytochrome b6	WP_011131962.1	GO:0022904,GO:0009055,GO:0016491,GO:0016020	Protein Homology
TX50_RS01695	NC_005072.1	RefSeq	gene	310504	310987	483	.	+	.	petD	Gene	petD	protein_coding	TX50_RS01695	PMM0326	cytochrome b6-f complex subunit IV	WP_011131963.1	GO:0009055,GO:0009512	Protein Homology
TX50_RS01700	NC_005072.1	RefSeq	gene	310993	312430	1437	.	-	.	TX50_RS01700	Gene		protein_coding	TX50_RS01700	PMM0327	glycoside hydrolase 100 family protein	WP_011131964.1		Protein Homology
TX50_RS01705	NC_005072.1	RefSeq	gene	313040	314525	1485	.	+	.	TX50_RS01705	Gene		rRNA	TX50_RS01705	RNA_39
TX50_RS01710	NC_005072.1	RefSeq	gene	314648	314722	74	.	+	.	TX50_RS01710	Gene		tRNA	TX50_RS01710	RNA_3
TX50_RS01715	NC_005072.1	RefSeq	gene	314734	314807	73	.	+	.	TX50_RS01715	Gene		tRNA	TX50_RS01715	RNA_4
TX50_RS01720	NC_005072.1	RefSeq	gene	315073	317949	2876	.	+	.	TX50_RS01720	Gene		rRNA	TX50_RS01720	RNA_40
TX50_RS01725	NC_005072.1	RefSeq	gene	318013	318130	117	.	+	.	rrf	Gene	rrf	rRNA	TX50_RS01725	RNA_41
TX50_RS01730	NC_005072.1	RefSeq	gene	318174	319053	879	.	-	.	TX50_RS01730	Gene		protein_coding	TX50_RS01730	PMM0328	DNA-formamidopyrimidine glycosylase	WP_011131965.1		Protein Homology
TX50_RS01735	NC_005072.1	RefSeq	gene	319057	319267	210	.	-	.	TX50_RS01735	Gene		protein_coding	TX50_RS01735	PMM0329	photosystem I reaction center subunit IV	WP_011131966.1		Protein Homology
TX50_RS01740	NC_005072.1	RefSeq	gene	319347	320109	762	.	-	.	TX50_RS01740	Gene		protein_coding	TX50_RS01740	PMM0330	LysM peptidoglycan-binding domain-containing protein	WP_011131967.1		Protein Homology
TX50_RS01745	NC_005072.1	RefSeq	gene	320181	321573	1392	.	-	.	TX50_RS01745	Gene		protein_coding	TX50_RS01745	PMM0331	aldehyde dehydrogenase family protein	WP_011131968.1		Protein Homology
TX50_RS01750	NC_005072.1	RefSeq	gene	321782	322274	492	.	+	.	TX50_RS01750	Gene		protein_coding	TX50_RS01750	PMM0332	rhomboid family intramembrane serine protease	WP_225866781.1	GO:0004252,GO:0016020	Protein Homology
TX50_RS01755	NC_005072.1	RefSeq	gene	322361	323249	888	.	+	.	TX50_RS01755	Gene		protein_coding	TX50_RS01755	PMM0333	GNAT family N-acetyltransferase	WP_011131970.1	GO:0008080,GO:0016747	Protein Homology
TX50_RS01760	NC_005072.1	RefSeq	gene	323344	323599	255	.	-	.	TX50_RS01760	Gene		protein_coding	TX50_RS01760	PMM0334	DUF3104 domain-containing protein	WP_011131971.1		Protein Homology
TX50_RS09900	NC_005072.1	RefSeq	gene	323820	323955	135	.	-	.	TX50_RS09900	Gene		protein_coding	TX50_RS09900	PMM1809	hypothetical protein	WP_268741260.1		GeneMarkS-2+
TX50_RS09545	NC_005072.1	RefSeq	gene	324089	324233	144	.	-	.	TX50_RS09545	Gene		protein_coding	TX50_RS09545	PMM1810	hypothetical protein	WP_173027940.1		Protein Homology
TX50_RS01765	NC_005072.1	RefSeq	gene	324601	325036	435	.	+	.	TX50_RS01765	Gene		protein_coding	TX50_RS01765	PMM0335	hypothetical protein	WP_011131972.1		Protein Homology
TX50_RS01770	NC_005072.1	RefSeq	gene	325032	325542	510	.	-	.	TX50_RS01770	Gene		protein_coding	TX50_RS01770	PMM0336	alternative oxidase	WP_011131973.1	GO:0009916	Protein Homology
TX50_RS09550	NC_005072.1	RefSeq	gene	325697	325838	141	.	+	.	TX50_RS09550	Gene		protein_coding	TX50_RS09550	PMM1812	hypothetical protein	WP_173027941.1		Protein Homology
TX50_RS01775	NC_005072.1	RefSeq	gene	326125	326434	309	.	-	.	TX50_RS01775	Gene		protein_coding	TX50_RS01775	PMM0337	hypothetical protein	WP_011131974.1		Protein Homology
TX50_RS01780	NC_005072.1	RefSeq	gene	326726	326924	198	.	+	.	TX50_RS01780	Gene		protein_coding	TX50_RS01780	PMM1813	hypothetical protein	WP_036930939.1		Protein Homology
TX50_RS01785	NC_005072.1	RefSeq	gene	327020	327320	300	.	+	.	TX50_RS01785	Gene		protein_coding	TX50_RS01785	PMM0338	TIGR03894 family protein	WP_011131975.1		Protein Homology
TX50_RS01790	NC_005072.1	RefSeq	gene	327339	327543	204	.	-	.	TX50_RS01790	Gene		protein_coding	TX50_RS01790	PMM1814	hypothetical protein	WP_036930938.1		Protein Homology
TX50_RS01795	NC_005072.1	RefSeq	gene	327658	329188	1530	.	-	.	TX50_RS01795	Gene		protein_coding	TX50_RS01795	PMM0339	NAD(P)/FAD-dependent oxidoreductase	WP_036930937.1	GO:0016491	Protein Homology
TX50_RS01800	NC_005072.1	RefSeq	gene	329485	329986	501	.	+	.	TX50_RS01800	Gene		protein_coding	TX50_RS01800	PMM0340	hypothetical protein	WP_011131977.1		Protein Homology
TX50_RS01805	NC_005072.1	RefSeq	gene	329990	330206	216	.	-	.	TX50_RS01805	Gene		protein_coding	TX50_RS01805	PMM0341	Nif11-like leader peptide family natural product precursor	WP_011131978.1		Protein Homology
TX50_RS01810	NC_005072.1	RefSeq	gene	330304	330625	321	.	+	.	TX50_RS01810	Gene		protein_coding	TX50_RS01810	PMM0342	hypothetical protein	WP_036930935.1		Protein Homology
TX50_RS01815	NC_005072.1	RefSeq	gene	330634	331042	408	.	-	.	TX50_RS01815	Gene		protein_coding	TX50_RS01815	PMM1816	hypothetical protein	WP_173027942.1		Protein Homology
TX50_RS01820	NC_005072.1	RefSeq	gene	331031	331322	291	.	-	.	TX50_RS01820	Gene		protein_coding	TX50_RS01820	PMM0343	TatA/E family twin arginine-targeting protein translocase	WP_011131980.1		Protein Homology
TX50_RS01825	NC_005072.1	RefSeq	gene	331770	332010	240	.	+	.	TX50_RS01825	Gene		protein_coding	TX50_RS01825	PMM0344	hypothetical protein	WP_011131981.1		Protein Homology
TX50_RS01830	NC_005072.1	RefSeq	gene	332316	332766	450	.	+	.	TX50_RS01830	Gene		protein_coding	TX50_RS01830	PMM0345	peroxiredoxin	WP_011131982.1	GO:0051920	Protein Homology
TX50_RS01835	NC_005072.1	RefSeq	gene	332837	333110	273	.	+	.	TX50_RS01835	Gene		protein_coding	TX50_RS01835	PMM0346	DUF4090 family protein	WP_036930987.1		Protein Homology
TX50_RS01840	NC_005072.1	RefSeq	gene	333116	333461	345	.	-	.	TX50_RS01840	Gene		protein_coding	TX50_RS01840	PMM0347	hypothetical protein	WP_011131984.1		Protein Homology
TX50_RS01845	NC_005072.1	RefSeq	gene	333687	333918	231	.	-	.	TX50_RS01845	Gene		protein_coding	TX50_RS01845	PMM0348	hypothetical protein	WP_225866761.1		Protein Homology
TX50_RS01850	NC_005072.1	RefSeq	gene	334131	334548	417	.	+	.	arfB	Gene	arfB	protein_coding	TX50_RS01850	PMM0349	alternative ribosome rescue aminoacyl-tRNA hydrolase ArfB	WP_011131986.1	GO:0006415,GO:0003747	Protein Homology
TX50_RS01855	NC_005072.1	RefSeq	gene	334654	334903	249	.	+	.	TX50_RS01855	Gene		protein_coding	TX50_RS01855	PMM0350	DUF1651 domain-containing protein	WP_011131987.1		Protein Homology
TX50_RS01860	NC_005072.1	RefSeq	gene	335405	335666	261	.	+	.	TX50_RS01860	Gene		protein_coding	TX50_RS01860	PMM0351	hypothetical protein	WP_011131988.1		Protein Homology
TX50_RS01865	NC_005072.1	RefSeq	gene	335686	336565	879	.	-	.	TX50_RS01865	Gene		protein_coding	TX50_RS01865	PMM0352	CPBP family intramembrane glutamic endopeptidase	WP_011131989.1	GO:0071586,GO:0004222	Protein Homology
TX50_RS01870	NC_005072.1	RefSeq	gene	336638	337472	834	.	-	.	TX50_RS01870	Gene		protein_coding	TX50_RS01870	PMM0353	alpha-1%2C2-fucosyltransferase	WP_011131990.1	GO:0005975,GO:0008107,GO:0016020	Protein Homology
TX50_RS01875	NC_005072.1	RefSeq	gene	337577	338342	765	.	+	.	TX50_RS01875	Gene		protein_coding	TX50_RS01875	PMM0354	glycosyltransferase family A protein	WP_036930932.1		Protein Homology
TX50_RS01880	NC_005072.1	RefSeq	gene	338403	338556	153	.	-	.	TX50_RS01880	Gene		protein_coding	TX50_RS01880	PMM1821	hypothetical protein	WP_225866762.1		GeneMarkS-2+
TX50_RS01885	NC_005072.1	RefSeq	gene	339038	339380	342	.	+	.	TX50_RS01885	Gene		protein_coding	TX50_RS01885	PMM0355	DUF1330 domain-containing protein	WP_011131992.1		Protein Homology
TX50_RS01890	NC_005072.1	RefSeq	gene	339592	339781	189	.	+	.	TX50_RS01890	Gene		protein_coding	TX50_RS01890	PMM1824	hypothetical protein	WP_036930930.1		Protein Homology
TX50_RS01895	NC_005072.1	RefSeq	gene	340324	341272	948	.	+	.	pip	Gene	pip	protein_coding	TX50_RS01895	PMM0356	prolyl aminopeptidase	WP_011131993.1	GO:0030163,GO:0004177	Protein Homology
TX50_RS09555	NC_005072.1	RefSeq	gene	341304	341478	174	.	-	.	TX50_RS09555	Gene		protein_coding	TX50_RS09555	PMM1825	hypothetical protein	WP_173027943.1		Protein Homology
TX50_RS01900	NC_005072.1	RefSeq	gene	341599	342223	624	.	+	.	TX50_RS01900	Gene		protein_coding	TX50_RS01900	PMM0357	TenA family protein	WP_011131994.1		Protein Homology
TX50_RS01905	NC_005072.1	RefSeq	gene	342255	343044	789	.	+	.	thiD	Gene	thiD	protein_coding	TX50_RS01905	PMM0358	bifunctional hydroxymethylpyrimidine kinase/phosphomethylpyrimidine kinase	WP_011131995.1	GO:0009228,GO:0008902,GO:0008972	Protein Homology
TX50_RS09400	NC_005072.1	RefSeq	gene	343110	343296	186	.	-	.	TX50_RS09400	Gene		protein_coding	TX50_RS09400	PMM0359	hypothetical protein	WP_152556154.1		Protein Homology
TX50_RS09560	NC_005072.1	RefSeq	gene	343483	343627	144	.	+	.	TX50_RS09560	Gene		protein_coding	TX50_RS09560	PMM1826	hypothetical protein	WP_173027945.1		Protein Homology
TX50_RS01910	NC_005072.1	RefSeq	gene	344031	344496	465	.	+	.	TX50_RS01910	Gene		protein_coding	TX50_RS01910	PMM0360	cupin domain-containing protein	WP_011131997.1	GO:0046872	Protein Homology
TX50_RS01915	NC_005072.1	RefSeq	gene	344526	344904	378	.	+	.	TX50_RS01915	Gene		protein_coding	TX50_RS01915	PMM0361	hypothetical protein	WP_011131998.1		Protein Homology
TX50_RS01920	NC_005072.1	RefSeq	gene	344977	345265	288	.	+	.	TX50_RS01920	Gene		protein_coding	TX50_RS01920	PMM0362	hypothetical protein	WP_036930928.1		Protein Homology
TX50_RS01925	NC_005072.1	RefSeq	gene	345419	345821	402	.	+	.	TX50_RS01925	Gene		protein_coding	TX50_RS01925	PMM0363	winged helix DNA-binding protein	WP_011132000.1		Protein Homology
TX50_RS01930	NC_005072.1	RefSeq	gene	346953	347136	183	.	-	.	TX50_RS01930	Gene		protein_coding	TX50_RS01930	PMM1828	hypothetical protein	WP_036930926.1		Protein Homology
TX50_RS01935	NC_005072.1	RefSeq	gene	347295	347616	321	.	+	.	TX50_RS01935	Gene		protein_coding	TX50_RS01935	PMM0364	DUF3303 domain-containing protein	WP_011132001.1		Protein Homology
TX50_RS01940	NC_005072.1	RefSeq	gene	347667	348045	378	.	-	.	TX50_RS01940	Gene		protein_coding	TX50_RS01940	PMM0365	DsrE family protein	WP_011132002.1		Protein Homology
TX50_RS01945	NC_005072.1	RefSeq	gene	348222	348627	405	.	+	.	TX50_RS01945	Gene		protein_coding	TX50_RS01945	PMM0366	plastocyanin/azurin family copper-binding protein	WP_011132003.1	GO:0005507,GO:0009055	Protein Homology
TX50_RS09405	NC_005072.1	RefSeq	gene	348631	348781	150	.	+	.	TX50_RS09405	Gene		protein_coding	TX50_RS09405		hypothetical protein	WP_157859384.1		GeneMarkS-2+
TX50_RS01950	NC_005072.1	RefSeq	gene	348967	349357	390	.	+	.	TX50_RS01950	Gene		protein_coding	TX50_RS01950	PMM0367	putative quinol monooxygenase	WP_011132004.1		Protein Homology
TX50_RS01955	NC_005072.1	RefSeq	gene	349382	349691	309	.	-	.	TX50_RS01955	Gene		protein_coding	TX50_RS01955	PMM0368	DUF3303 domain-containing protein	WP_011132005.1		Protein Homology
TX50_RS09410	NC_005072.1	RefSeq	gene	350135	350273	138	.	-	.	TX50_RS09410	Gene		protein_coding	TX50_RS09410	PMM2034	hypothetical protein	WP_157859385.1		GeneMarkS-2+
TX50_RS09565	NC_005072.1	RefSeq	gene	350588	350732	144	.	-	.	TX50_RS09565	Gene		protein_coding	TX50_RS09565	PMM1830	hypothetical protein	WP_173027947.1		Protein Homology
TX50_RS01960	NC_005072.1	RefSeq	gene	350802	350988	186	.	-	.	TX50_RS01960	Gene		protein_coding	TX50_RS01960	PMM1831	hypothetical protein	WP_036930923.1		Protein Homology
TX50_RS09570	NC_005072.1	RefSeq	gene	351015	351153	138	.	-	.	TX50_RS09570	Gene		protein_coding	TX50_RS09570	PMM1832	hypothetical protein	WP_173027949.1		Protein Homology
TX50_RS09905	NC_005072.1	RefSeq	gene	351525	351660	135	.	-	.	TX50_RS09905	Gene		protein_coding	TX50_RS09905	PMM1833	hypothetical protein	WP_268741261.1		GeneMarkS-2+
TX50_RS09575	NC_005072.1	RefSeq	gene	351855	352020	165	.	-	.	TX50_RS09575	Gene		protein_coding	TX50_RS09575	PMM1834	hypothetical protein	WP_173027951.1		Protein Homology
TX50_RS01965	NC_005072.1	RefSeq	gene	352200	352527	327	.	+	.	TX50_RS01965	Gene		protein_coding	TX50_RS01965	PMM0369	hypothetical protein	WP_036930922.1		Protein Homology
TX50_RS01970	NC_005072.1	RefSeq	gene	352974	354660	1686	.	+	.	TX50_RS01970	Gene		protein_coding	TX50_RS01970	PMM0370	ABC transporter substrate-binding protein	WP_011132007.1	GO:0042626,GO:0140359,GO:0055052	Protein Homology
TX50_RS01975	NC_005072.1	RefSeq	gene	354690	355473	783	.	+	.	ntrB	Gene	ntrB	protein_coding	TX50_RS01975	PMM0371	nitrate ABC transporter permease	WP_011132008.1	GO:0015706,GO:0015414,GO:0005886,GO:0055052	Protein Homology
TX50_RS01980	NC_005072.1	RefSeq	gene	355489	356344	855	.	+	.	TX50_RS01980	Gene		protein_coding	TX50_RS01980	PMM0372	ABC transporter ATP-binding protein	WP_011132009.1	GO:0005524,GO:0016887	Protein Homology
TX50_RS01985	NC_005072.1	RefSeq	gene	356376	356820	444	.	+	.	cynS	Gene	cynS	protein_coding	TX50_RS01985	PMM0373	cyanase	WP_011132010.1	GO:0009636,GO:0008824	Protein Homology
TX50_RS01990	NC_005072.1	RefSeq	gene	356904	357096	192	.	-	.	TX50_RS01990	Gene		protein_coding	TX50_RS01990	PMM0374	TatA/E family twin arginine-targeting protein translocase	WP_011132011.1		Protein Homology
TX50_RS01995	NC_005072.1	RefSeq	gene	357195	357519	324	.	+	.	TX50_RS01995	Gene		protein_coding	TX50_RS01995	PMM0375	hypothetical protein	WP_011132012.1		GeneMarkS-2+
TX50_RS02000	NC_005072.1	RefSeq	gene	357534	357903	369	.	-	.	lptC	Gene	lptC	protein_coding	TX50_RS02000	PMM0376	LPS export ABC transporter periplasmic protein LptC	WP_011132013.1		Protein Homology
TX50_RS02005	NC_005072.1	RefSeq	gene	357903	358167	264	.	-	.	TX50_RS02005	Gene		protein_coding	TX50_RS02005	PMM0377	hypothetical protein	WP_011132014.1		GeneMarkS-2+
TX50_RS02010	NC_005072.1	RefSeq	gene	358217	358490	273	.	-	.	TX50_RS02010	Gene		protein_coding	TX50_RS02010	PMM0378	DUF3303 domain-containing protein	WP_011132015.1		Protein Homology
TX50_RS09415	NC_005072.1	RefSeq	gene	358795	358942	147	.	-	.	TX50_RS09415	Gene		protein_coding	TX50_RS09415	PMM1835	hypothetical protein	WP_157859386.1		GeneMarkS-2+
TX50_RS02015	NC_005072.1	RefSeq	gene	359299	359485	186	.	-	.	TX50_RS02015	Gene		protein_coding	TX50_RS02015	PMM1837	hypothetical protein	WP_036930920.1		Protein Homology
TX50_RS09910	NC_005072.1	RefSeq	gene	359484	359610	126	.	-	.	TX50_RS09910	Gene		protein_coding	TX50_RS09910	PMM1838	hypothetical protein	WP_268741262.1		Protein Homology
TX50_RS02020	NC_005072.1	RefSeq	gene	359689	359971	282	.	-	.	TX50_RS02020	Gene		protein_coding	TX50_RS02020	PMM0379	DUF3303 domain-containing protein	WP_011132016.1		Protein Homology
TX50_RS02025	NC_005072.1	RefSeq	gene	360018	360486	468	.	-	.	TX50_RS02025	Gene		protein_coding	TX50_RS02025	PMM0380	nuclear transport factor 2 family protein	WP_011132017.1		Protein Homology
TX50_RS02030	NC_005072.1	RefSeq	gene	360658	360871	213	.	+	.	TX50_RS02030	Gene		protein_coding	TX50_RS02030	PMM1839	hypothetical protein	WP_036930919.1		Protein Homology
TX50_RS09420	NC_005072.1	RefSeq	gene	360885	361050	165	.	-	.	TX50_RS09420	Gene		protein_coding	TX50_RS09420	PMM0381	hypothetical protein	WP_011132018.1		GeneMarkS-2+
TX50_RS02035	NC_005072.1	RefSeq	gene	361090	361597	507	.	-	.	TX50_RS02035	Gene		protein_coding	TX50_RS02035	PMM0382	hypothetical protein	WP_011132019.1		Protein Homology
TX50_RS02040	NC_005072.1	RefSeq	gene	361661	361853	192	.	+	.	TX50_RS02040	Gene		protein_coding	TX50_RS02040	PMM1840	hypothetical protein	WP_036930917.1		Protein Homology
TX50_RS02045	NC_005072.1	RefSeq	gene	361950	362733	783	.	-	.	TX50_RS02045	Gene		protein_coding	TX50_RS02045	PMM0383	SIMPL domain-containing protein	WP_011132020.1		Protein Homology
TX50_RS02050	NC_005072.1	RefSeq	gene	363006	365496	2490	.	-	.	TX50_RS02050	Gene		protein_coding	TX50_RS02050	PMM0384	GIY-YIG nuclease family protein	WP_011132021.1	GO:0004518	Protein Homology
TX50_RS02055	NC_005072.1	RefSeq	gene	365497	366988	1491	.	-	.	TX50_RS02055	Gene		protein_coding	TX50_RS02055	PMM1841	Eco57I restriction-modification methylase domain-containing protein	WP_036930916.1	GO:0006304,GO:0003677,GO:0003824	Protein Homology
TX50_RS02060	NC_005072.1	RefSeq	gene	366971	367616	645	.	-	.	TX50_RS02060	Gene		protein_coding	TX50_RS02060	PMM0386	hypothetical protein	WP_011132022.1		GeneMarkS-2+
TX50_RS02070	NC_005072.1	RefSeq	gene	368001	368220	219	.	-	.	TX50_RS02070	Gene		protein_coding	TX50_RS02070	PMM1843	hypothetical protein	WP_042116016.1		GeneMarkS-2+
TX50_RS02075	NC_005072.1	RefSeq	gene	368347	368419	72	.	-	.	TX50_RS02075	Gene		tRNA	TX50_RS02075	RNA_32
TX50_RS02080	NC_005072.1	RefSeq	gene	368429	368511	82	.	-	.	TX50_RS02080	Gene		tRNA	TX50_RS02080	RNA_31
TX50_RS02085	NC_005072.1	RefSeq	gene	368612	369053	441	.	+	.	aroQ	Gene	aroQ	protein_coding	TX50_RS02085	PMM0387	type II 3-dehydroquinate dehydratase	WP_011132023.1	GO:0009423,GO:0003855	Protein Homology
TX50_RS02090	NC_005072.1	RefSeq	gene	369053	369662	609	.	+	.	TX50_RS02090	Gene		protein_coding	TX50_RS02090	PMM0388	tRNA-(ms[2]io[6]A)-hydroxylase	WP_011132024.1		Protein Homology
TX50_RS02095	NC_005072.1	RefSeq	gene	369682	370438	756	.	+	.	cobI	Gene	cobI	protein_coding	TX50_RS02095	PMM0389	precorrin-2 C(20)-methyltransferase	WP_011132025.1	GO:0009236,GO:0030788	Protein Homology
TX50_RS02100	NC_005072.1	RefSeq	gene	370437	370920	483	.	+	.	TX50_RS02100	Gene		protein_coding	TX50_RS02100	PMM0390	DUF1823 family protein	WP_011132026.1		Protein Homology
TX50_RS02105	NC_005072.1	RefSeq	gene	370992	372369	1377	.	+	.	der	Gene	der	protein_coding	TX50_RS02105	PMM0391	ribosome biogenesis GTPase Der	WP_011132027.1	GO:0042254,GO:0003924,GO:0005525,GO:0043022,GO:0005737	Protein Homology
TX50_RS02110	NC_005072.1	RefSeq	gene	372368	373283	915	.	+	.	TX50_RS02110	Gene		protein_coding	TX50_RS02110	PMM0392	energy-coupling factor transporter transmembrane protein EcfT	WP_011132028.1	GO:0055085	Protein Homology
TX50_RS02115	NC_005072.1	RefSeq	gene	373300	373567	267	.	+	.	TX50_RS02115	Gene		protein_coding	TX50_RS02115	PMM0393	PII-interacting protein PipX family protein	WP_011132029.1		Protein Homology
TX50_RS02120	NC_005072.1	RefSeq	gene	373570	374209	639	.	+	.	TX50_RS02120	Gene		protein_coding	TX50_RS02120	PMM0394	YggS family pyridoxal phosphate-dependent enzyme	WP_011132030.1	GO:0030170	Protein Homology
TX50_RS02125	NC_005072.1	RefSeq	gene	374366	374942	576	.	+	.	TX50_RS02125	Gene		protein_coding	TX50_RS02125	PMM0395	cell division protein SepF	WP_011132031.1		Protein Homology
TX50_RS02130	NC_005072.1	RefSeq	gene	374949	375756	807	.	+	.	proC	Gene	proC	protein_coding	TX50_RS02130	PMM0396	pyrroline-5-carboxylate reductase	WP_011132032.1	GO:0006561,GO:0004735	Protein Homology
TX50_RS02135	NC_005072.1	RefSeq	gene	375752	376919	1167	.	-	.	TX50_RS02135	Gene		protein_coding	TX50_RS02135	PMM0397	glycosyltransferase family 4 protein	WP_011132033.1	GO:0016757	Protein Homology
TX50_RS02140	NC_005072.1	RefSeq	gene	377004	377784	780	.	-	.	recO	Gene	recO	protein_coding	TX50_RS02140	PMM0398	DNA repair protein RecO	WP_011132034.1	GO:0006281,GO:0006310,GO:0003677	Protein Homology
TX50_RS02145	NC_005072.1	RefSeq	gene	377784	378444	660	.	-	.	TX50_RS02145	Gene		protein_coding	TX50_RS02145	PMM0399	deoxyribose-phosphate aldolase	WP_011132035.1		Protein Homology
TX50_RS02150	NC_005072.1	RefSeq	gene	378452	379037	585	.	-	.	raiA	Gene	raiA	protein_coding	TX50_RS02150	PMM0400	ribosome hibernation-promoting factor%2C HPF/YfiA family	WP_011132036.1	GO:0009386,GO:0045182,GO:0005840,GO:0022626	Protein Homology
TX50_RS02155	NC_005072.1	RefSeq	gene	379081	379726	645	.	+	.	lipB	Gene	lipB	protein_coding	TX50_RS02155	PMM0401	lipoyl(octanoyl) transferase LipB	WP_011132037.1	GO:0009107,GO:0016979	Protein Homology
TX50_RS02160	NC_005072.1	RefSeq	gene	379756	381682	1926	.	+	.	TX50_RS02160	Gene		protein_coding	TX50_RS02160	PMM0402	AMP-binding protein	WP_011132038.1		Protein Homology
TX50_RS02165	NC_005072.1	RefSeq	gene	381739	382186	447	.	+	.	TX50_RS02165	Gene		protein_coding	TX50_RS02165	PMM0403	YlqD family protein	WP_011132039.1		Protein Homology
TX50_RS02170	NC_005072.1	RefSeq	gene	382300	382612	312	.	-	.	TX50_RS02170	Gene		protein_coding	TX50_RS02170	PMM0404	hypothetical protein	WP_011132040.1		Protein Homology
TX50_RS02175	NC_005072.1	RefSeq	gene	382973	383168	195	.	+	.	TX50_RS02175	Gene		protein_coding	TX50_RS02175	PMM1845	hypothetical protein	WP_036930912.1		Protein Homology
TX50_RS02180	NC_005072.1	RefSeq	gene	383669	385037	1368	.	+	.	TX50_RS02180	Gene		protein_coding	TX50_RS02180	PMM0405	dihydrolipoamide acetyltransferase family protein	WP_011132041.1	GO:0006096	Protein Homology
TX50_RS02185	NC_005072.1	RefSeq	gene	385043	386168	1125	.	+	.	queA	Gene	queA	protein_coding	TX50_RS02185	PMM0406	tRNA preQ1(34) S-adenosylmethionine ribosyltransferase-isomerase QueA	WP_011132042.1	GO:0016740,GO:0016853	Protein Homology
TX50_RS02190	NC_005072.1	RefSeq	gene	386170	387157	987	.	-	.	cysK	Gene	cysK	protein_coding	TX50_RS02190	PMM0407	cysteine synthase A	WP_011132043.1	GO:0006535,GO:0004124	Protein Homology
TX50_RS02195	NC_005072.1	RefSeq	gene	387241	388711	1470	.	-	.	TX50_RS02195	Gene		protein_coding	TX50_RS02195	PMM0408	PLP-dependent transferase	WP_011132044.1	GO:0019346,GO:0030170	Protein Homology
TX50_RS02200	NC_005072.1	RefSeq	gene	388714	389878	1164	.	-	.	TX50_RS02200	Gene		protein_coding	TX50_RS02200	PMM0409	PLP-dependent aspartate aminotransferase family protein	WP_011132045.1		Protein Homology
TX50_RS02205	NC_005072.1	RefSeq	gene	389952	390561	609	.	-	.	rpsD	Gene	rpsD	protein_coding	TX50_RS02205	PMM0410	30S ribosomal protein S4	WP_011132046.1	GO:0006412,GO:0003735,GO:0000314,GO:0022627	Protein Homology
TX50_RS02210	NC_005072.1	RefSeq	gene	390656	390893	237	.	+	.	yidD	Gene	yidD	protein_coding	TX50_RS02210	PMM0411	membrane protein insertion efficiency factor YidD	WP_011132047.1		Protein Homology
TX50_RS02215	NC_005072.1	RefSeq	gene	390897	391200	303	.	+	.	TX50_RS02215	Gene		protein_coding	TX50_RS02215	PMM0412	glutaredoxin family protein	WP_011132048.1		Protein Homology
TX50_RS02220	NC_005072.1	RefSeq	gene	391210	392746	1536	.	+	.	TX50_RS02220	Gene		protein_coding	TX50_RS02220	PMM0413	UDP-N-acetylmuramoyl-L-alanyl-D-glutamate--2%2C6-diaminopimelate ligase	WP_011132049.1	GO:0008360,GO:0009058,GO:0051301,GO:0005524,GO:0016874	Protein Homology
TX50_RS02225	NC_005072.1	RefSeq	gene	392827	393532	705	.	+	.	TX50_RS02225	Gene		protein_coding	TX50_RS02225	PMM0414	SDR family NAD(P)-dependent oxidoreductase	WP_011132050.1		Protein Homology
TX50_RS02230	NC_005072.1	RefSeq	gene	393514	394696	1182	.	-	.	TX50_RS02230	Gene		protein_coding	TX50_RS02230	PMM0415	aminotransferase class V-fold PLP-dependent enzyme	WP_011132051.1		Protein Homology
TX50_RS02235	NC_005072.1	RefSeq	gene	394728	395523	795	.	-	.	TX50_RS02235	Gene		protein_coding	TX50_RS02235	PMM0416	methyltransferase domain-containing protein	WP_011132052.1		Protein Homology
TX50_RS02240	NC_005072.1	RefSeq	gene	395599	395773	174	.	-	.	TX50_RS02240	Gene		protein_coding	TX50_RS02240	PMM1846	DUF4278 domain-containing protein	WP_071812982.1		Protein Homology
TX50_RS02245	NC_005072.1	RefSeq	gene	396029	396290	261	.	+	.	TX50_RS02245	Gene		protein_coding	TX50_RS02245	PMM0417	hypothetical protein	WP_011132053.1		Protein Homology
TX50_RS02250	NC_005072.1	RefSeq	gene	396311	396557	246	.	-	.	TX50_RS02250	Gene		protein_coding	TX50_RS02250	PMM0418	NifU family protein	WP_011132054.1		Protein Homology
TX50_RS02255	NC_005072.1	RefSeq	gene	396628	398122	1494	.	+	.	TX50_RS02255	Gene		protein_coding	TX50_RS02255	PMM0419	malate:quinone oxidoreductase	WP_011132055.1		Protein Homology
TX50_RS02260	NC_005072.1	RefSeq	gene	398178	399987	1809	.	+	.	lepA	Gene	lepA	protein_coding	TX50_RS02260	PMM0420	translation elongation factor 4	WP_011132056.1	GO:0003924,GO:0005525	Protein Homology
TX50_RS02265	NC_005072.1	RefSeq	gene	400159	400903	744	.	+	.	TX50_RS02265	Gene		protein_coding	TX50_RS02265	PMM0421	ABC transporter permease	WP_036930981.1	GO:0042626,GO:0140359	Protein Homology
TX50_RS02270	NC_005072.1	RefSeq	gene	400922	401594	672	.	-	.	TX50_RS02270	Gene		protein_coding	TX50_RS02270	PMM0422	TrmH family RNA methyltransferase	WP_011132058.1	GO:0006396,GO:0003723,GO:0008173	Protein Homology
TX50_RS02275	NC_005072.1	RefSeq	gene	401764	401968	204	.	+	.	TX50_RS02275	Gene		protein_coding	TX50_RS02275	PMM1847	hypothetical protein	WP_036930908.1		Protein Homology
TX50_RS02280	NC_005072.1	RefSeq	gene	402170	402563	393	.	+	.	TX50_RS02280	Gene		protein_coding	TX50_RS02280	PMM0423	thiol-disulfide oxidoreductase DCC family protein	WP_011132059.1		Protein Homology
TX50_RS02285	NC_005072.1	RefSeq	gene	402565	402802	237	.	+	.	TX50_RS02285	Gene		protein_coding	TX50_RS02285	PMM0424	TIGR03643 family protein	WP_011132060.1		Protein Homology
TX50_RS09255	NC_005072.1	RefSeq	gene	402805	402937	132	.	+	.	TX50_RS09255	Gene		protein_coding	TX50_RS09255		DUF2256 domain-containing protein	WP_071812973.1		Protein Homology
TX50_RS02290	NC_005072.1	RefSeq	gene	402933	404424	1491	.	+	.	TX50_RS02290	Gene		protein_coding	TX50_RS02290	PMM0425	cryptochrome/photolyase family protein	WP_011132061.1		Protein Homology
TX50_RS02300	NC_005072.1	RefSeq	gene	404924	406238	1314	.	+	.	TX50_RS02300	Gene		protein_coding	TX50_RS02300	PMM0426	16S rRNA (cytosine(967)-C(5))-methyltransferase	WP_011132062.1		Protein Homology
TX50_RS02305	NC_005072.1	RefSeq	gene	406257	408021	1764	.	-	.	TX50_RS02305	Gene		protein_coding	TX50_RS02305	PMM0427	transglycosylase domain-containing protein	WP_011132063.1		Protein Homology
TX50_RS02310	NC_005072.1	RefSeq	gene	408022	408970	948	.	-	.	chlG	Gene	chlG	protein_coding	TX50_RS02310	PMM0428	chlorophyll synthase ChlG	WP_011132064.1	GO:0016767,GO:0046408	Protein Homology
TX50_RS02315	NC_005072.1	RefSeq	gene	408979	409210	231	.	-	.	TX50_RS02315	Gene		protein_coding	TX50_RS02315	PMM0429	DUF2862 domain-containing protein	WP_011132065.1		Protein Homology
TX50_RS02320	NC_005072.1	RefSeq	gene	409269	410037	768	.	+	.	hisF	Gene	hisF	protein_coding	TX50_RS02320	PMM0430	imidazole glycerol phosphate synthase subunit HisF	WP_011132066.1	GO:0000105,GO:0000107	Protein Homology
TX50_RS02325	NC_005072.1	RefSeq	gene	410073	410775	702	.	+	.	ubiE	Gene	ubiE	protein_coding	TX50_RS02325	PMM0431	bifunctional demethylmenaquinone methyltransferase/2-methoxy-6-polyprenyl-1%2C4-benzoquinol methylase UbiE	WP_011132067.1	GO:0042372,GO:0052624	Protein Homology
TX50_RS02330	NC_005072.1	RefSeq	gene	410783	411266	483	.	-	.	TX50_RS02330	Gene		protein_coding	TX50_RS02330	PMM0432	DUF721 domain-containing protein	WP_152556153.1		Protein Homology
TX50_RS02335	NC_005072.1	RefSeq	gene	411341	412091	750	.	+	.	TX50_RS02335	Gene		protein_coding	TX50_RS02335	PMM0433	biotin--[acetyl-CoA-carboxylase] ligase	WP_011132069.1	GO:0036211,GO:0004077	Protein Homology
TX50_RS02340	NC_005072.1	RefSeq	gene	412093	412780	687	.	-	.	TX50_RS02340	Gene		protein_coding	TX50_RS02340	PMM0434	ABC transporter ATP-binding protein	WP_011132070.1	GO:0005524,GO:0016887,GO:0042626,GO:0140359	Protein Homology
TX50_RS02345	NC_005072.1	RefSeq	gene	412794	414315	1521	.	-	.	TX50_RS02345	Gene		protein_coding	TX50_RS02345	PMM0435	NAD(P)H-quinone oxidoreductase subunit N	WP_011132071.1		Protein Homology
TX50_RS02350	NC_005072.1	RefSeq	gene	414483	417096	2613	.	+	.	topA	Gene	topA	protein_coding	TX50_RS02350	PMM0436	type I DNA topoisomerase	WP_011132072.1	GO:0006260,GO:0006265,GO:0003677,GO:0003917,GO:0005737	Protein Homology
TX50_RS02355	NC_005072.1	RefSeq	gene	417098	417683	585	.	+	.	TX50_RS02355	Gene		protein_coding	TX50_RS02355	PMM0437	hypothetical protein	WP_011132073.1		Protein Homology
TX50_RS02360	NC_005072.1	RefSeq	gene	417705	418344	639	.	+	.	TX50_RS02360	Gene		protein_coding	TX50_RS02360	PMM0438	DUF2232 domain-containing protein	WP_011132074.1		Protein Homology
TX50_RS02365	NC_005072.1	RefSeq	gene	418358	419516	1158	.	+	.	TX50_RS02365	Gene		protein_coding	TX50_RS02365	PMM0439	nicotinate-nucleotide--dimethylbenzimidazole phosphoribosyltransferase	WP_011132075.1		Protein Homology
TX50_RS02370	NC_005072.1	RefSeq	gene	419516	420509	993	.	+	.	TX50_RS02370	Gene		protein_coding	TX50_RS02370	PMM0440	hypothetical protein	WP_011132076.1		Protein Homology
TX50_RS02375	NC_005072.1	RefSeq	gene	420503	421649	1146	.	-	.	TX50_RS02375	Gene		protein_coding	TX50_RS02375	PMM0441	aldo/keto reductase	WP_011132077.1		Protein Homology
TX50_RS02380	NC_005072.1	RefSeq	gene	421760	422420	660	.	+	.	TX50_RS02380	Gene		protein_coding	TX50_RS02380	PMM0442	riboflavin synthase	WP_011132078.1		Protein Homology
TX50_RS02385	NC_005072.1	RefSeq	gene	422425	422779	354	.	-	.	TX50_RS02385	Gene		protein_coding	TX50_RS02385	PMM0443	AbrB family transcriptional regulator	WP_011132079.1		Protein Homology
TX50_RS02390	NC_005072.1	RefSeq	gene	422876	423479	603	.	-	.	TX50_RS02390	Gene		protein_coding	TX50_RS02390	PMM0444	heme-copper oxidase subunit III	WP_011132080.1		Protein Homology
TX50_RS02395	NC_005072.1	RefSeq	gene	423491	425117	1626	.	-	.	ctaD	Gene	ctaD	protein_coding	TX50_RS02395	PMM0445	cytochrome c oxidase subunit I	WP_011132081.1	GO:0004129	Protein Homology
TX50_RS02400	NC_005072.1	RefSeq	gene	425113	425917	804	.	-	.	coxB	Gene	coxB	protein_coding	TX50_RS02400	PMM0446	cytochrome c oxidase subunit II	WP_011132082.1	GO:0004129	Protein Homology
TX50_RS02405	NC_005072.1	RefSeq	gene	426229	427105	876	.	+	.	TX50_RS02405	Gene		protein_coding	TX50_RS02405	PMM0447	heme A synthase	WP_225866764.1	GO:0006784,GO:0016627,GO:0016653,GO:0016020	Protein Homology
TX50_RS02410	NC_005072.1	RefSeq	gene	427098	428100	1002	.	+	.	TX50_RS02410	Gene		protein_coding	TX50_RS02410	PMM0448	heme o synthase	WP_173028064.1	GO:0048034,GO:0008495,GO:0016020	Protein Homology
TX50_RS02415	NC_005072.1	RefSeq	gene	428136	429153	1017	.	+	.	TX50_RS02415	Gene		protein_coding	TX50_RS02415	PMM0449	ATP-binding cassette domain-containing protein	WP_011132085.1	GO:0005524	Protein Homology
TX50_RS02420	NC_005072.1	RefSeq	gene	429206	430031	825	.	+	.	TX50_RS02420	Gene		protein_coding	TX50_RS02420	PMM0450	ABC transporter permease	WP_011132086.1	GO:0140359,GO:0016020	Protein Homology
TX50_RS02425	NC_005072.1	RefSeq	gene	430038	430551	513	.	+	.	TX50_RS02425	Gene		protein_coding	TX50_RS02425	PMM0451	hypothetical protein	WP_011132087.1		Protein Homology
TX50_RS02430	NC_005072.1	RefSeq	gene	430555	432301	1746	.	-	.	groL	Gene	groL	protein_coding	TX50_RS02430	PMM0452	chaperonin GroEL	WP_011132088.1	GO:0006457,GO:0005515,GO:0016887	Protein Homology
TX50_RS02435	NC_005072.1	RefSeq	gene	432434	432614	180	.	+	.	TX50_RS02435	Gene		protein_coding	TX50_RS02435	PMM1850	hypothetical protein	WP_036930903.1		Protein Homology
TX50_RS02440	NC_005072.1	RefSeq	gene	432614	433364	750	.	-	.	fabG	Gene	fabG	protein_coding	TX50_RS02440	PMM0453	3-oxoacyl-[acyl-carrier-protein] reductase	WP_011132089.1	GO:0006633,GO:0004316	Protein Homology
TX50_RS02445	NC_005072.1	RefSeq	gene	433457	434129	672	.	+	.	ispD	Gene	ispD	protein_coding	TX50_RS02445	PMM0454	2-C-methyl-D-erythritol 4-phosphate cytidylyltransferase	WP_011132090.1	GO:0019288,GO:0050518	Protein Homology
TX50_RS02450	NC_005072.1	RefSeq	gene	434125	434998	873	.	-	.	TX50_RS02450	Gene		protein_coding	TX50_RS02450	PMM0455	LD-carboxypeptidase	WP_011132091.1		Protein Homology
TX50_RS02455	NC_005072.1	RefSeq	gene	435010	435898	888	.	-	.	TX50_RS02455	Gene		protein_coding	TX50_RS02455	PMM0456	4-hydroxybenzoate polyprenyltransferase	WP_011132092.1		Protein Homology
TX50_RS02460	NC_005072.1	RefSeq	gene	436019	437618	1599	.	+	.	TX50_RS02460	Gene		protein_coding	TX50_RS02460	PMM0457	Ppx/GppA phosphatase family protein	WP_011132093.1	GO:0000166	Protein Homology
TX50_RS02465	NC_005072.1	RefSeq	gene	437614	438106	492	.	-	.	TX50_RS02465	Gene		protein_coding	TX50_RS02465	PMM0458	RodZ family helix-turn-helix domain-containing protein	WP_011132094.1		Protein Homology
TX50_RS02470	NC_005072.1	RefSeq	gene	438163	438919	756	.	-	.	cobM	Gene	cobM	protein_coding	TX50_RS02470	PMM0459	precorrin-4 C(11)-methyltransferase	WP_011132095.1	GO:0009236,GO:0046026,GO:0005737	Protein Homology
TX50_RS02475	NC_005072.1	RefSeq	gene	438911	439805	894	.	-	.	lgt	Gene	lgt	protein_coding	TX50_RS02475	PMM0460	prolipoprotein diacylglyceryl transferase	WP_011132096.1	GO:0009249,GO:0008961,GO:0016020	Protein Homology
TX50_RS02480	NC_005072.1	RefSeq	gene	439816	440770	954	.	-	.	petA	Gene	petA	protein_coding	TX50_RS02480	PMM0461	cytochrome f	WP_011132097.1		Protein Homology
TX50_RS02485	NC_005072.1	RefSeq	gene	440774	441311	537	.	-	.	TX50_RS02485	Gene		protein_coding	TX50_RS02485	PMM0462	cytochrome b6-f complex iron-sulfur subunit	WP_011132098.1		Protein Homology
TX50_RS02490	NC_005072.1	RefSeq	gene	441434	441752	318	.	+	.	TX50_RS02490	Gene		protein_coding	TX50_RS02490	PMM0463	DUF3067 family protein	WP_011132099.1		Protein Homology
TX50_RS02495	NC_005072.1	RefSeq	gene	441720	442479	759	.	-	.	tatC	Gene	tatC	protein_coding	TX50_RS02495	PMM0464	twin-arginine translocase subunit TatC	WP_011132100.1	GO:0015628,GO:0005886	Protein Homology
TX50_RS02500	NC_005072.1	RefSeq	gene	442562	442823	261	.	-	.	TX50_RS02500	Gene		protein_coding	TX50_RS02500	PMM0465	hypothetical protein	WP_011132101.1		Protein Homology
TX50_RS02505	NC_005072.1	RefSeq	gene	442852	444553	1701	.	-	.	TX50_RS02505	Gene		protein_coding	TX50_RS02505	PMM0466	NFACT RNA binding domain-containing protein	WP_011132102.1		Protein Homology
TX50_RS02510	NC_005072.1	RefSeq	gene	444627	445182	555	.	+	.	gmk	Gene	gmk	protein_coding	TX50_RS02510	PMM0467	guanylate kinase	WP_011132103.1	GO:0015949,GO:0004385	Protein Homology
TX50_RS02515	NC_005072.1	RefSeq	gene	445199	445334	135	.	-	.	psaJ	Gene	psaJ	protein_coding	TX50_RS02515	PMM0468	photosystem I reaction center subunit IX	WP_011132104.1		Protein Homology
TX50_RS02520	NC_005072.1	RefSeq	gene	445364	445919	555	.	-	.	TX50_RS02520	Gene		protein_coding	TX50_RS02520	PMM0469	photosystem I PsaF protein (subunit III)	WP_011132105.1		Protein Homology
TX50_RS02525	NC_005072.1	RefSeq	gene	445993	447064	1071	.	+	.	tsaD	Gene	tsaD	protein_coding	TX50_RS02525	PMM0470	tRNA (adenosine(37)-N6)-threonylcarbamoyltransferase complex transferase subunit TsaD	WP_011132106.1	GO:0006400	Protein Homology
TX50_RS02530	NC_005072.1	RefSeq	gene	447069	447252	183	.	+	.	TX50_RS02530	Gene		protein_coding	TX50_RS02530	PMM0471	hypothetical protein	WP_011132107.1		Protein Homology
TX50_RS02535	NC_005072.1	RefSeq	gene	447409	448609	1200	.	+	.	TX50_RS02535	Gene		protein_coding	TX50_RS02535	PMM0472	sodium:proton antiporter	WP_011132108.1	GO:0006812,GO:0055085,GO:1902600,GO:0015297,GO:0016020	Protein Homology
TX50_RS02540	NC_005072.1	RefSeq	gene	448609	450046	1437	.	-	.	gltX	Gene	gltX	protein_coding	TX50_RS02540	PMM0473	glutamate--tRNA ligase	WP_011132109.1	GO:0006424,GO:0004818,GO:0009332	Protein Homology
TX50_RS02545	NC_005072.1	RefSeq	gene	450063	450137	74	.	-	.	TX50_RS02545	Gene		tRNA	TX50_RS02545	RNA_30
TX50_RS02550	NC_005072.1	RefSeq	gene	450292	450481	189	.	-	.	TX50_RS02550	Gene		protein_coding	TX50_RS02550	PMM0474	hyperconserved protein Hcp	WP_006043540.1		Protein Homology
TX50_RS02555	NC_005072.1	RefSeq	gene	450519	450592	73	.	-	.	TX50_RS02555	Gene		tRNA	TX50_RS02555	RNA_29
TX50_RS02560	NC_005072.1	RefSeq	gene	450647	451112	465	.	-	.	rplS	Gene	rplS	protein_coding	TX50_RS02560	PMM0475	50S ribosomal protein L19	WP_225866766.1	GO:0006412,GO:0003735,GO:0000311,GO:0022625	Protein Homology
TX50_RS02565	NC_005072.1	RefSeq	gene	451144	451453	309	.	-	.	TX50_RS02565	Gene		protein_coding	TX50_RS02565	PMM0476	PepSY domain-containing protein	WP_011132111.1		Protein Homology
TX50_RS02570	NC_005072.1	RefSeq	gene	451542	452382	840	.	+	.	map	Gene	map	protein_coding	TX50_RS02570	PMM0477	type I methionyl aminopeptidase	WP_011132112.1	GO:0036211	Protein Homology
TX50_RS02575	NC_005072.1	RefSeq	gene	452378	453092	714	.	-	.	TX50_RS02575	Gene		protein_coding	TX50_RS02575	PMM0478	SDR family oxidoreductase	WP_011132113.1		Protein Homology
TX50_RS02580	NC_005072.1	RefSeq	gene	453268	454378	1110	.	+	.	TX50_RS02580	Gene		protein_coding	TX50_RS02580	PMM0479	phosphotransacetylase family protein	WP_011132114.1		Protein Homology
TX50_RS02585	NC_005072.1	RefSeq	gene	454403	454916	513	.	+	.	TX50_RS02585	Gene		protein_coding	TX50_RS02585	PMM0480	hypothetical protein	WP_011132115.1		Protein Homology
TX50_RS02590	NC_005072.1	RefSeq	gene	454983	455481	498	.	+	.	TX50_RS02590	Gene		protein_coding	TX50_RS02590	PMM0481	YajQ family cyclic di-GMP-binding protein	WP_011132116.1		Protein Homology
TX50_RS02595	NC_005072.1	RefSeq	gene	455505	455709	204	.	+	.	TX50_RS02595	Gene		protein_coding	TX50_RS02595	PMM1851	hypothetical protein	WP_036930899.1		Protein Homology
TX50_RS02600	NC_005072.1	RefSeq	gene	455826	456633	807	.	+	.	TX50_RS02600	Gene		protein_coding	TX50_RS02600	PMM0482	prohibitin family protein	WP_011132117.1	GO:0005743,GO:0035632	Protein Homology
TX50_RS02605	NC_005072.1	RefSeq	gene	456637	457939	1302	.	-	.	hemL	Gene	hemL	protein_coding	TX50_RS02605	PMM0483	glutamate-1-semialdehyde 2%2C1-aminomutase	WP_011132118.1	GO:0006779,GO:0042286,GO:0005737	Protein Homology
TX50_RS02610	NC_005072.1	RefSeq	gene	458166	459012	846	.	-	.	xth	Gene	xth	protein_coding	TX50_RS02610	PMM0484	exodeoxyribonuclease III	WP_011132119.1	GO:0006281,GO:0008311	Protein Homology
TX50_RS02615	NC_005072.1	RefSeq	gene	459120	459381	261	.	+	.	TX50_RS02615	Gene		protein_coding	TX50_RS02615	PMM0485	hypothetical protein	WP_225866767.1		Protein Homology
TX50_RS02620	NC_005072.1	RefSeq	gene	459426	460026	600	.	+	.	TX50_RS02620	Gene		protein_coding	TX50_RS02620	PMM0486	hypothetical protein	WP_011132121.1		Protein Homology
TX50_RS02625	NC_005072.1	RefSeq	gene	460092	461316	1224	.	+	.	larC	Gene	larC	protein_coding	TX50_RS02625	PMM0487	nickel pincer cofactor biosynthesis protein LarC	WP_011132122.1		Protein Homology
TX50_RS02630	NC_005072.1	RefSeq	gene	461396	462269	873	.	+	.	TX50_RS02630	Gene		protein_coding	TX50_RS02630	PMM0488	lysylphosphatidylglycerol synthase domain-containing protein	WP_327077677.1		Protein Homology
TX50_RS02635	NC_005072.1	RefSeq	gene	462265	463798	1533	.	-	.	TX50_RS02635	Gene		protein_coding	TX50_RS02635	PMM0489	iron ABC transporter permease	WP_162009314.1	GO:0006826,GO:0042626,GO:0140359	Protein Homology
TX50_RS02640	NC_005072.1	RefSeq	gene	463823	464918	1095	.	-	.	TX50_RS02640	Gene		protein_coding	TX50_RS02640	PMM0490	GTP-binding protein	WP_011132125.1	GO:0003924,GO:0005525	Protein Homology
TX50_RS02645	NC_005072.1	RefSeq	gene	464963	465254	291	.	-	.	TX50_RS02645	Gene		protein_coding	TX50_RS02645	PMM0491	4a-hydroxytetrahydrobiopterin dehydratase	WP_011132126.1	GO:0006729,GO:0008124	Protein Homology
TX50_RS02650	NC_005072.1	RefSeq	gene	465260	465746	486	.	-	.	TX50_RS02650	Gene		protein_coding	TX50_RS02650	PMM0492	secondary thiamine-phosphate synthase enzyme YjbQ	WP_011132127.1	GO:0008150,GO:0003824,GO:0005737	Protein Homology
TX50_RS02655	NC_005072.1	RefSeq	gene	465855	467361	1506	.	+	.	TX50_RS02655	Gene		protein_coding	TX50_RS02655	PMM0493	carboxypeptidase M32	WP_011132128.1	GO:0006508,GO:0004181,GO:0008270	Protein Homology
TX50_RS02660	NC_005072.1	RefSeq	gene	467423	468011	588	.	+	.	TX50_RS02660	Gene		protein_coding	TX50_RS02660	PMM0494	inorganic diphosphatase	WP_011132129.1		Protein Homology
TX50_RS02665	NC_005072.1	RefSeq	gene	468017	468968	951	.	-	.	hemC	Gene	hemC	protein_coding	TX50_RS02665	PMM0495	hydroxymethylbilane synthase	WP_011132130.1	GO:0006779,GO:0004418,GO:0005737	Protein Homology
TX50_RS02670	NC_005072.1	RefSeq	gene	469062	470253	1191	.	-	.	rpoD	Gene	rpoD	protein_coding	TX50_RS02670	PMM0496	RNA polymerase sigma factor RpoD	WP_011132131.1		Protein Homology
TX50_RS02675	NC_005072.1	RefSeq	gene	470581	472858	2277	.	+	.	priA	Gene	priA	protein_coding	TX50_RS02675	PMM0497	primosomal protein N'	WP_011132132.1	GO:0006260,GO:0003678,GO:0003688,GO:0016818,GO:0005658	Protein Homology
TX50_RS02680	NC_005072.1	RefSeq	gene	472858	473965	1107	.	-	.	TX50_RS02680	Gene		protein_coding	TX50_RS02680	PMM0498	DUF3153 domain-containing protein	WP_011132133.1		Protein Homology
TX50_RS02685	NC_005072.1	RefSeq	gene	473967	474819	852	.	-	.	argB	Gene	argB	protein_coding	TX50_RS02685	PMM0499	acetylglutamate kinase	WP_036930895.1	GO:0006592,GO:0003991	Protein Homology
TX50_RS02690	NC_005072.1	RefSeq	gene	474833	475364	531	.	-	.	TX50_RS02690	Gene		protein_coding	TX50_RS02690	PMM0500	DUF2854 domain-containing protein	WP_011132135.1		Protein Homology
TX50_RS02695	NC_005072.1	RefSeq	gene	475394	475577	183	.	+	.	TX50_RS02695	Gene		protein_coding	TX50_RS02695	PMM0501	hypothetical protein	WP_011132136.1		Protein Homology
TX50_RS02700	NC_005072.1	RefSeq	gene	475579	476029	450	.	-	.	TX50_RS02700	Gene		protein_coding	TX50_RS02700	PMM0502	single-stranded DNA-binding protein	WP_011132137.1		Protein Homology
TX50_RS02705	NC_005072.1	RefSeq	gene	476058	476868	810	.	+	.	TX50_RS02705	Gene		protein_coding	TX50_RS02705	PMM0503	precorrin-6A/cobalt-precorrin-6A reductase	WP_011132138.1		Protein Homology
TX50_RS02710	NC_005072.1	RefSeq	gene	476864	477191	327	.	+	.	cutA	Gene	cutA	protein_coding	TX50_RS02710	PMM0504	divalent cation tolerance protein CutA	WP_011132139.1	GO:0010038	Protein Homology
TX50_RS02715	NC_005072.1	RefSeq	gene	477170	478187	1017	.	-	.	TX50_RS02715	Gene		protein_coding	TX50_RS02715	PMM0505	adenosine kinase	WP_011132140.1		Protein Homology
TX50_RS02720	NC_005072.1	RefSeq	gene	478205	479516	1311	.	-	.	TX50_RS02720	Gene		protein_coding	TX50_RS02720	PMM0506	adenylosuccinate synthase	WP_011132141.1	GO:0006164,GO:0004019,GO:0005525	Protein Homology
TX50_RS02725	NC_005072.1	RefSeq	gene	479597	480035	438	.	-	.	psb27	Gene	psb27	protein_coding	TX50_RS02725	PMM0507	photosystem II protein Psb27	WP_011132142.1	GO:0003674,GO:0009523,GO:0009538	Protein Homology
TX50_RS02730	NC_005072.1	RefSeq	gene	480061	481864	1803	.	-	.	TX50_RS02730	Gene		protein_coding	TX50_RS02730	PMM0508	proline--tRNA ligase	WP_011132143.1	GO:0006418,GO:0006433,GO:0000166,GO:0002161,GO:0004812,GO:0004827,GO:0005524	Protein Homology
TX50_RS02735	NC_005072.1	RefSeq	gene	482040	482391	351	.	+	.	TX50_RS02735	Gene		protein_coding	TX50_RS02735	PMM0509	hypothetical protein	WP_011132144.1		Protein Homology
TX50_RS02740	NC_005072.1	RefSeq	gene	482477	482732	255	.	+	.	TX50_RS02740	Gene		protein_coding	TX50_RS02740	PMM0510	hypothetical protein	WP_011132145.1		Protein Homology
TX50_RS02745	NC_005072.1	RefSeq	gene	482721	483270	549	.	+	.	TX50_RS02745	Gene		protein_coding	TX50_RS02745	PMM0511	inorganic diphosphatase	WP_011132146.1		Protein Homology
TX50_RS02750	NC_005072.1	RefSeq	gene	483271	483628	357	.	+	.	TX50_RS02750	Gene		protein_coding	TX50_RS02750	PMM0512	arsenate reductase family protein	WP_036930971.1		Protein Homology
TX50_RS02755	NC_005072.1	RefSeq	gene	483657	484344	687	.	+	.	lepB	Gene	lepB	protein_coding	TX50_RS02755	PMM0513	signal peptidase I	WP_011132148.1	GO:0006465,GO:0009306,GO:0004252	Protein Homology
TX50_RS02760	NC_005072.1	RefSeq	gene	484306	485560	1254	.	-	.	TX50_RS02760	Gene		protein_coding	TX50_RS02760	PMM0514	dihydroorotase	WP_011132149.1	GO:0006221,GO:0004151,GO:0008270	Protein Homology
TX50_RS02765	NC_005072.1	RefSeq	gene	485562	486891	1329	.	-	.	TX50_RS02765	Gene		protein_coding	TX50_RS02765	PMM0515	histidine phosphatase family protein	WP_011132150.1		Protein Homology
TX50_RS02770	NC_005072.1	RefSeq	gene	487008	488367	1359	.	+	.	TX50_RS02770	Gene		protein_coding	TX50_RS02770	PMM0516	CPBP family intramembrane glutamic endopeptidase	WP_011132151.1	GO:0071586,GO:0004222	Protein Homology
TX50_RS02775	NC_005072.1	RefSeq	gene	488452	488884	432	.	+	.	TX50_RS02775	Gene		protein_coding	TX50_RS02775	PMM0517	hypothetical protein	WP_011132152.1		Protein Homology
TX50_RS02780	NC_005072.1	RefSeq	gene	488883	490635	1752	.	+	.	TX50_RS02780	Gene		protein_coding	TX50_RS02780	PMM0518	penicillin-binding protein 2	WP_011132153.1	GO:0009252,GO:0008658,GO:0016020	Protein Homology
TX50_RS02785	NC_005072.1	RefSeq	gene	490725	491727	1002	.	+	.	tal	Gene	tal	protein_coding	TX50_RS02785	PMM0519	transaldolase	WP_011132154.1	GO:0006098,GO:0004801	Protein Homology
TX50_RS02790	NC_005072.1	RefSeq	gene	491752	492886	1134	.	-	.	TX50_RS02790	Gene		protein_coding	TX50_RS02790	PMM0520	NAD(P)/FAD-dependent oxidoreductase	WP_011132155.1	GO:0015995,GO:0030494,GO:0045550	Protein Homology
TX50_RS02795	NC_005072.1	RefSeq	gene	492882	493431	549	.	-	.	frr	Gene	frr	protein_coding	TX50_RS02795	PMM0521	ribosome recycling factor	WP_011132156.1	GO:0006412,GO:0008135,GO:0005737	Protein Homology
TX50_RS02800	NC_005072.1	RefSeq	gene	493459	494164	705	.	-	.	pyrH	Gene	pyrH	protein_coding	TX50_RS02800	PMM0522	UMP kinase	WP_011132157.1	GO:0015949,GO:0033862	Protein Homology
TX50_RS02805	NC_005072.1	RefSeq	gene	494293	494989	696	.	-	.	cobO	Gene	cobO	protein_coding	TX50_RS02805	PMM0523	cob(I)yrinic acid a%2Cc-diamide adenosyltransferase	WP_011132158.1	GO:0009236,GO:0008817	Protein Homology
TX50_RS02810	NC_005072.1	RefSeq	gene	495019	496189	1170	.	-	.	TX50_RS02810	Gene		protein_coding	TX50_RS02810	PMM0524	site-specific integrase	WP_011132159.1	GO:0006310,GO:0015074,GO:0003677	Protein Homology
TX50_RS02815	NC_005072.1	RefSeq	gene	496254	497430	1176	.	+	.	hemH	Gene	hemH	protein_coding	TX50_RS02815	PMM0525	ferrochelatase	WP_011132160.1	GO:0006779,GO:0004325	Protein Homology
TX50_RS02820	NC_005072.1	RefSeq	gene	497564	499328	1764	.	+	.	ilvB	Gene	ilvB	protein_coding	TX50_RS02820	PMM0526	biosynthetic-type acetolactate synthase large subunit	WP_011132161.1	GO:0009097,GO:0009099,GO:0003984,GO:0005948	Protein Homology
TX50_RS02825	NC_005072.1	RefSeq	gene	499385	499739	354	.	+	.	TX50_RS02825	Gene		protein_coding	TX50_RS02825	PMM0527	hypothetical protein	WP_011132162.1		Protein Homology
TX50_RS02830	NC_005072.1	RefSeq	gene	499745	500528	783	.	-	.	pgeF	Gene	pgeF	protein_coding	TX50_RS02830	PMM0528	peptidoglycan editing factor PgeF	WP_011132163.1		Protein Homology
TX50_RS02835	NC_005072.1	RefSeq	gene	500538	501444	906	.	-	.	TX50_RS02835	Gene		protein_coding	TX50_RS02835	PMM0529	Tab2 family RNA-binding protein	WP_011132164.1		Protein Homology
TX50_RS02840	NC_005072.1	RefSeq	gene	501440	502658	1218	.	-	.	TX50_RS02840	Gene		protein_coding	TX50_RS02840	PMM0530	S1 RNA-binding domain-containing protein	WP_011132165.1	GO:0003676	Protein Homology
TX50_RS02845	NC_005072.1	RefSeq	gene	502721	503519	798	.	+	.	TX50_RS02845	Gene		protein_coding	TX50_RS02845	PMM0531	creatininase family protein	WP_011132166.1		Protein Homology
TX50_RS02850	NC_005072.1	RefSeq	gene	503630	504347	717	.	+	.	TX50_RS02850	Gene		protein_coding	TX50_RS02850	PMM0532	aldehyde oxygenase (deformylating)	WP_011132167.1	GO:0043447	Protein Homology
TX50_RS02855	NC_005072.1	RefSeq	gene	504456	505497	1041	.	+	.	TX50_RS02855	Gene		protein_coding	TX50_RS02855	PMM0533	long-chain acyl-[acyl-carrier-protein] reductase	WP_011132168.1	GO:0043447	Protein Homology
TX50_RS02860	NC_005072.1	RefSeq	gene	505500	506508	1008	.	+	.	TX50_RS02860	Gene		protein_coding	TX50_RS02860	PMM0534	acetyl-CoA carboxylase carboxyltransferase subunit alpha	WP_011132169.1	GO:0006633,GO:0003989,GO:0009317	Protein Homology
TX50_RS02865	NC_005072.1	RefSeq	gene	506509	507217	708	.	+	.	TX50_RS02865	Gene		protein_coding	TX50_RS02865	PMM0535	SDR family oxidoreductase	WP_011132170.1		Protein Homology
TX50_RS02870	NC_005072.1	RefSeq	gene	507371	508112	741	.	+	.	folE	Gene	folE	protein_coding	TX50_RS02870	PMM0536	GTP cyclohydrolase I	WP_011132171.1	GO:0042559,GO:0046654,GO:0003934,GO:0005525,GO:0008270	Protein Homology
TX50_RS02875	NC_005072.1	RefSeq	gene	508108	508771	663	.	-	.	TX50_RS02875	Gene		protein_coding	TX50_RS02875	PMM0537	phosphoribosylanthranilate isomerase	WP_011132172.1		Protein Homology
TX50_RS02880	NC_005072.1	RefSeq	gene	508835	510053	1218	.	+	.	TX50_RS02880	Gene		protein_coding	TX50_RS02880	PMM0538	site-2 protease family protein	WP_225866769.1	GO:0006508,GO:0004222	Protein Homology
TX50_RS02885	NC_005072.1	RefSeq	gene	510060	510708	648	.	-	.	TX50_RS02885	Gene		protein_coding	TX50_RS02885	PMM0539	lipoyl protein ligase domain-containing protein	WP_225866783.1		Protein Homology
TX50_RS02890	NC_005072.1	RefSeq	gene	510865	510970	105	.	+	.	psaM	Gene	psaM	protein_coding	TX50_RS02890	PMM0540	photosystem I reaction center subunit XII	WP_011132175.1	GO:0019684,GO:0003674,GO:0009538	Protein Homology
TX50_RS02895	NC_005072.1	RefSeq	gene	511059	511407	348	.	+	.	TX50_RS02895	Gene		protein_coding	TX50_RS02895	PMM0541	hypothetical protein	WP_011132176.1		Protein Homology
TX50_RS02900	NC_005072.1	RefSeq	gene	511464	512469	1005	.	+	.	TX50_RS02900	Gene		protein_coding	TX50_RS02900	PMM0542	protochlorophyllide reductase	WP_011132177.1	GO:0015995,GO:0016630	Protein Homology
TX50_RS02905	NC_005072.1	RefSeq	gene	512473	513361	888	.	-	.	bchL	Gene	bchL	protein_coding	TX50_RS02905	PMM0543	ferredoxin:protochlorophyllide reductase (ATP-dependent) iron-sulfur ATP-binding protein	WP_011132178.1	GO:0015995,GO:0016491	Protein Homology
TX50_RS02910	NC_005072.1	RefSeq	gene	513552	515133	1581	.	-	.	TX50_RS02910	Gene		protein_coding	TX50_RS02910	PMM0544	ferredoxin:protochlorophyllide reductase (ATP-dependent) subunit B	WP_011132179.1		Protein Homology
TX50_RS02915	NC_005072.1	RefSeq	gene	515136	516393	1257	.	-	.	TX50_RS02915	Gene		protein_coding	TX50_RS02915	PMM0545	ferredoxin:protochlorophyllide reductase (ATP-dependent) subunit N	WP_011132180.1	GO:0015995,GO:0016730	Protein Homology
TX50_RS02920	NC_005072.1	RefSeq	gene	516549	516918	369	.	-	.	TX50_RS02920	Gene		protein_coding	TX50_RS02920	PMM0546	hypothetical protein	WP_011132181.1		Protein Homology
TX50_RS02925	NC_005072.1	RefSeq	gene	517016	517787	771	.	+	.	TX50_RS02925	Gene		protein_coding	TX50_RS02925	PMM0547	BMC domain-containing protein	WP_011132182.1		Protein Homology
TX50_RS02930	NC_005072.1	RefSeq	gene	517795	518386	591	.	-	.	TX50_RS02930	Gene		protein_coding	TX50_RS02930	PMM0548	non-canonical purine NTP pyrophosphatase	WP_173028068.1	GO:0009146,GO:0000166,GO:0047429	Protein Homology
TX50_RS02935	NC_005072.1	RefSeq	gene	518709	519021	312	.	+	.	TX50_RS02935	Gene		protein_coding	TX50_RS02935	PMM0549	BMC domain-containing protein	WP_011819929.1		Protein Homology
TX50_RS02940	NC_005072.1	RefSeq	gene	519086	520502	1416	.	+	.	TX50_RS02940	Gene		protein_coding	TX50_RS02940	PMM0550	form I ribulose bisphosphate carboxylase large subunit	WP_002805854.1		Protein Homology
TX50_RS02945	NC_005072.1	RefSeq	gene	520591	520933	342	.	+	.	TX50_RS02945	Gene		protein_coding	TX50_RS02945	PMM0551	ribulose bisphosphate carboxylase small subunit	WP_011132185.1		Protein Homology
TX50_RS02950	NC_005072.1	RefSeq	gene	521023	523321	2298	.	+	.	TX50_RS02950	Gene		protein_coding	TX50_RS02950	PMM0552	CsoS2 family carboxysome shell protein	WP_011132186.1		Protein Homology
TX50_RS02955	NC_005072.1	RefSeq	gene	523328	524858	1530	.	+	.	TX50_RS02955	Gene		protein_coding	TX50_RS02955	PMM0553	carboxysome shell carbonic anhydrase	WP_011132187.1	GO:0015977,GO:0004089,GO:0031470	Protein Homology
TX50_RS02960	NC_005072.1	RefSeq	gene	524861	525128	267	.	+	.	TX50_RS02960	Gene		protein_coding	TX50_RS02960	PMM0554	carboxysome peptide A	WP_011132188.1	GO:0015977,GO:0031470	Protein Homology
TX50_RS02965	NC_005072.1	RefSeq	gene	525133	525382	249	.	+	.	TX50_RS02965	Gene		protein_coding	TX50_RS02965	PMM0555	carboxysome peptide B	WP_036930884.1	GO:0015977,GO:0031470	Protein Homology
TX50_RS02970	NC_005072.1	RefSeq	gene	525482	525722	240	.	+	.	TX50_RS02970	Gene		protein_coding	TX50_RS02970	PMM0556	4a-hydroxytetrahydrobiopterin dehydratase	WP_011132190.1		Protein Homology
TX50_RS02975	NC_005072.1	RefSeq	gene	525727	525955	228	.	-	.	TX50_RS02975	Gene		protein_coding	TX50_RS02975	PMM0557	DUF3136 domain-containing protein	WP_011132191.1		Protein Homology
TX50_RS02980	NC_005072.1	RefSeq	gene	526040	526433	393	.	-	.	TX50_RS02980	Gene		protein_coding	TX50_RS02980	PMM0558	Rid family detoxifying hydrolase	WP_011132192.1	GO:0008152,GO:0019239	Protein Homology
TX50_RS02985	NC_005072.1	RefSeq	gene	526457	527198	741	.	-	.	gloB	Gene	gloB	protein_coding	TX50_RS02985	PMM0559	hydroxyacylglutathione hydrolase	WP_011132193.1	GO:0019243,GO:0004416	Protein Homology
TX50_RS02990	NC_005072.1	RefSeq	gene	527241	527889	648	.	+	.	hisG	Gene	hisG	protein_coding	TX50_RS02990	PMM0560	ATP phosphoribosyltransferase	WP_011132194.1	GO:0000105,GO:0003879	Protein Homology
TX50_RS02995	NC_005072.1	RefSeq	gene	527893	529690	1797	.	+	.	TX50_RS02995	Gene		protein_coding	TX50_RS02995	PMM0561	ABC transporter ATP-binding protein	WP_011132195.1	GO:0005524,GO:0042626	Protein Homology
TX50_RS03000	NC_005072.1	RefSeq	gene	529689	530220	531	.	+	.	TX50_RS03000	Gene		protein_coding	TX50_RS03000	PMM0562	GNAT family N-acetyltransferase	WP_011132196.1	GO:0008080	Protein Homology
TX50_RS03005	NC_005072.1	RefSeq	gene	530221	530905	684	.	-	.	TX50_RS03005	Gene		protein_coding	TX50_RS03005	PMM0563	TIGR04283 family arsenosugar biosynthesis glycosyltransferase	WP_011132197.1	GO:0009058,GO:0016740	Protein Homology
TX50_RS03010	NC_005072.1	RefSeq	gene	530910	531519	609	.	-	.	TX50_RS03010	Gene		protein_coding	TX50_RS03010	PMM0564	DUF2064 domain-containing protein	WP_011132198.1		Protein Homology
TX50_RS03015	NC_005072.1	RefSeq	gene	531715	533107	1392	.	+	.	dnaA	Gene	dnaA	protein_coding	TX50_RS03015	PMM0565	chromosomal replication initiator protein DnaA	WP_011132199.1	GO:0006270,GO:0006275,GO:0003677,GO:0003688,GO:0005524	Protein Homology
TX50_RS03020	NC_005072.1	RefSeq	gene	533101	534340	1239	.	-	.	TX50_RS03020	Gene		protein_coding	TX50_RS03020	PMM0566	glutathione S-transferase	WP_011132200.1	GO:0006749,GO:0005515	Protein Homology
TX50_RS03025	NC_005072.1	RefSeq	gene	534376	535756	1380	.	+	.	gorA	Gene	gorA	protein_coding	TX50_RS03025	PMM0567	glutathione-disulfide reductase	WP_011132201.1	GO:0006749,GO:0045454,GO:0004362,GO:0050660,GO:0050661	Protein Homology
TX50_RS03030	NC_005072.1	RefSeq	gene	535761	536841	1080	.	-	.	TX50_RS03030	Gene		protein_coding	TX50_RS03030	PMM0568	calcium/sodium antiporter	WP_011132202.1	GO:0098662,GO:0016020	Protein Homology
TX50_RS03035	NC_005072.1	RefSeq	gene	536948	537998	1050	.	+	.	pyrC	Gene	pyrC	protein_coding	TX50_RS03035	PMM0569	dihydroorotase	WP_011132203.1	GO:0009220,GO:0004151	Protein Homology
TX50_RS03040	NC_005072.1	RefSeq	gene	538179	538265	86	.	+	.	TX50_RS03040	Gene		tRNA	TX50_RS03040	RNA_5
TX50_RS03045	NC_005072.1	RefSeq	gene	538344	538578	234	.	+	.	TX50_RS03045	Gene		protein_coding	TX50_RS03045	PMM0570	NAD(P)H-quinone oxidoreductase subunit L	WP_011132204.1		Protein Homology
TX50_RS03050	NC_005072.1	RefSeq	gene	538581	538902	321	.	+	.	TX50_RS03050	Gene		protein_coding	TX50_RS03050	PMM0571	DUF3007 family protein	WP_011132205.1		Protein Homology
TX50_RS03055	NC_005072.1	RefSeq	gene	538940	539780	840	.	+	.	trpA	Gene	trpA	protein_coding	TX50_RS03055	PMM0572	tryptophan synthase subunit alpha	WP_011132206.1	GO:0000162,GO:0004834	Protein Homology
TX50_RS03065	NC_005072.1	RefSeq	gene	540327	540597	270	.	+	.	TX50_RS03065	Gene		protein_coding	TX50_RS03065	PMM0574	YciI family protein	WP_036930875.1		Protein Homology
TX50_RS03070	NC_005072.1	RefSeq	gene	540813	541134	321	.	-	.	TX50_RS03070	Gene		protein_coding	TX50_RS03070	PMM0575	hypothetical protein	WP_011132209.1		Protein Homology
TX50_RS03075	NC_005072.1	RefSeq	gene	541130	541505	375	.	-	.	TX50_RS03075	Gene		protein_coding	TX50_RS03075	PMM0576	YkvA family protein	WP_011132210.1		Protein Homology
TX50_RS03080	NC_005072.1	RefSeq	gene	541510	542434	924	.	-	.	TX50_RS03080	Gene		protein_coding	TX50_RS03080	PMM0577	RNA polymerase sigma factor RpoD/SigA	WP_011132211.1	GO:0006352,GO:0006355,GO:0003677,GO:0003700,GO:0016987	Protein Homology
TX50_RS03085	NC_005072.1	RefSeq	gene	542580	543246	666	.	-	.	hisIE	Gene	hisIE	protein_coding	TX50_RS03085	PMM0578	bifunctional phosphoribosyl-AMP cyclohydrolase/phosphoribosyl-ATP diphosphatase HisIE	WP_011132212.1	GO:0000105,GO:0004635,GO:0004636	Protein Homology
TX50_RS03090	NC_005072.1	RefSeq	gene	543309	543774	465	.	+	.	TX50_RS03090	Gene		protein_coding	TX50_RS03090	PMM0579	6-carboxytetrahydropterin synthase	WP_011132213.1	GO:0008616,GO:0046872,GO:0070497	Protein Homology
TX50_RS03095	NC_005072.1	RefSeq	gene	543827	546410	2583	.	-	.	TX50_RS03095	Gene		protein_coding	TX50_RS03095	PMM0580	ATP-dependent Clp protease ATP-binding subunit	WP_011132214.1	GO:0005524,GO:0016887	Protein Homology
TX50_RS03100	NC_005072.1	RefSeq	gene	546476	546827	351	.	-	.	petE	Gene	petE	protein_coding	TX50_RS03100	PMM0581	plastocyanin	WP_011132215.1	GO:0015979,GO:0005507,GO:0009055	Protein Homology
TX50_RS03105	NC_005072.1	RefSeq	gene	546885	547869	984	.	-	.	TX50_RS03105	Gene		protein_coding	TX50_RS03105	PMM0582	NAD(P)-dependent oxidoreductase	WP_011132216.1	GO:0016491	Protein Homology
TX50_RS03110	NC_005072.1	RefSeq	gene	547877	548918	1041	.	-	.	hemE	Gene	hemE	protein_coding	TX50_RS03110	PMM0583	uroporphyrinogen decarboxylase	WP_011132217.1	GO:0006779,GO:0004853	Protein Homology
TX50_RS03115	NC_005072.1	RefSeq	gene	549041	551306	2265	.	-	.	glgB	Gene	glgB	protein_coding	TX50_RS03115	PMM0584	1%2C4-alpha-glucan branching protein GlgB	WP_011132218.1	GO:0005975,GO:0005978,GO:0003844,GO:0004553,GO:0043169	Protein Homology
TX50_RS03120	NC_005072.1	RefSeq	gene	551360	552938	1578	.	-	.	TX50_RS03120	Gene		protein_coding	TX50_RS03120	PMM0585	CocE/NonD family hydrolase	WP_011132219.1	GO:0008152,GO:0016787	Protein Homology
TX50_RS03125	NC_005072.1	RefSeq	gene	552946	553213	267	.	-	.	TX50_RS03125	Gene		protein_coding	TX50_RS03125	PMM0586	hypothetical protein	WP_011132220.1		Protein Homology
TX50_RS03130	NC_005072.1	RefSeq	gene	553267	553675	408	.	-	.	TX50_RS03130	Gene		protein_coding	TX50_RS03130	PMM0587	DUF4332 domain-containing protein	WP_011132221.1		Protein Homology
TX50_RS03135	NC_005072.1	RefSeq	gene	553683	554127	444	.	-	.	TX50_RS03135	Gene		protein_coding	TX50_RS03135	PMM0588	DUF2518 family protein	WP_011132222.1		Protein Homology
TX50_RS03140	NC_005072.1	RefSeq	gene	554191	558136	3945	.	+	.	TX50_RS03140	Gene		protein_coding	TX50_RS03140	PMM0589	translocation/assembly module TamB domain-containing protein	WP_011132223.1	GO:0009306,GO:0005886	Protein Homology
TX50_RS03145	NC_005072.1	RefSeq	gene	558201	559512	1311	.	+	.	TX50_RS03145	Gene		protein_coding	TX50_RS03145	PMM0590	glutamate-5-semialdehyde dehydrogenase	WP_011132224.1	GO:0006561,GO:0004350,GO:0016620	Protein Homology
TX50_RS03150	NC_005072.1	RefSeq	gene	559521	559884	363	.	+	.	folB	Gene	folB	protein_coding	TX50_RS03150	PMM0591	dihydroneopterin aldolase	WP_011132225.1	GO:0006760,GO:0004150	Protein Homology
TX50_RS03155	NC_005072.1	RefSeq	gene	559889	560483	594	.	+	.	TX50_RS03155	Gene		protein_coding	TX50_RS03155	PMM0592	triacylglycerol lipase	WP_011132226.1		Protein Homology
TX50_RS03160	NC_005072.1	RefSeq	gene	560475	562563	2088	.	-	.	TX50_RS03160	Gene		protein_coding	TX50_RS03160	PMM0593	M3 family metallopeptidase	WP_011132227.1	GO:0006508,GO:0004222,GO:0008270	Protein Homology
TX50_RS03165	NC_005072.1	RefSeq	gene	562567	564118	1551	.	-	.	TX50_RS03165	Gene		protein_coding	TX50_RS03165	PMM0594	NAD(P)H-quinone oxidoreductase subunit 4	WP_011132228.1		Protein Homology
TX50_RS03170	NC_005072.1	RefSeq	gene	564196	565144	948	.	-	.	thrB	Gene	thrB	protein_coding	TX50_RS03170	PMM0595	homoserine kinase	WP_011132229.1	GO:0009088,GO:0004413	Protein Homology
TX50_RS03175	NC_005072.1	RefSeq	gene	565151	566189	1038	.	-	.	glk	Gene	glk	protein_coding	TX50_RS03175	PMM0596	glucokinase	WP_011132230.1	GO:0005975,GO:0004340	Protein Homology
TX50_RS03180	NC_005072.1	RefSeq	gene	566198	568115	1917	.	-	.	thrS	Gene	thrS	protein_coding	TX50_RS03180	PMM0597	threonine--tRNA ligase	WP_011132231.1	GO:0006435,GO:0004829,GO:0005737	Protein Homology
TX50_RS03185	NC_005072.1	RefSeq	gene	568118	569135	1017	.	-	.	trpS	Gene	trpS	protein_coding	TX50_RS03185	PMM0598	tryptophan--tRNA ligase	WP_011132232.1	GO:0006436,GO:0004830,GO:0005737	Protein Homology
TX50_RS03190	NC_005072.1	RefSeq	gene	569124	569580	456	.	-	.	TX50_RS03190	Gene		protein_coding	TX50_RS03190	PMM0599	hypothetical protein	WP_011132233.1		Protein Homology
TX50_RS03195	NC_005072.1	RefSeq	gene	569816	571076	1260	.	+	.	TX50_RS03195	Gene		protein_coding	TX50_RS03195	PMM0600	YcjF family protein	WP_225866770.1		Protein Homology
TX50_RS03200	NC_005072.1	RefSeq	gene	571111	572014	903	.	+	.	TX50_RS03200	Gene		protein_coding	TX50_RS03200	PMM0601	metal ABC transporter substrate-binding protein	WP_011132235.1	GO:0030001,GO:0046872	Protein Homology
TX50_RS03205	NC_005072.1	RefSeq	gene	572018	572783	765	.	+	.	TX50_RS03205	Gene		protein_coding	TX50_RS03205	PMM0602	metal ABC transporter ATP-binding protein	WP_011132236.1	GO:0005524,GO:0016887,GO:0042626,GO:0140359	Protein Homology
TX50_RS03210	NC_005072.1	RefSeq	gene	572794	573667	873	.	+	.	TX50_RS03210	Gene		protein_coding	TX50_RS03210	PMM0603	metal ABC transporter permease	WP_011132237.1	GO:0030001,GO:0042626,GO:0140359	Protein Homology
TX50_RS03215	NC_005072.1	RefSeq	gene	573673	574840	1167	.	+	.	TX50_RS03215	Gene		protein_coding	TX50_RS03215	PMM0604	DUF4336 domain-containing protein	WP_011132238.1		Protein Homology
TX50_RS03220	NC_005072.1	RefSeq	gene	574844	575183	339	.	-	.	TX50_RS03220	Gene		protein_coding	TX50_RS03220	PMM0605	DUF760 domain-containing protein	WP_011132239.1		Protein Homology
TX50_RS03225	NC_005072.1	RefSeq	gene	575228	575813	585	.	-	.	lepB	Gene	lepB	protein_coding	TX50_RS03225	PMM0606	signal peptidase I	WP_011132240.1	GO:0006465,GO:0009306,GO:0004252	Protein Homology
TX50_RS03230	NC_005072.1	RefSeq	gene	575864	577631	1767	.	+	.	menD	Gene	menD	protein_coding	TX50_RS03230	PMM0607	2-succinyl-5-enolpyruvyl-6-hydroxy-3-cyclohexene-1-carboxylic-acid synthase	WP_011132241.1	GO:0009234,GO:0070204	Protein Homology
TX50_RS03235	NC_005072.1	RefSeq	gene	577661	578519	858	.	+	.	menB	Gene	menB	protein_coding	TX50_RS03235	PMM0608	1%2C4-dihydroxy-2-naphthoyl-CoA synthase	WP_011132242.1	GO:0009234,GO:0008935	Protein Homology
TX50_RS03240	NC_005072.1	RefSeq	gene	578564	580016	1452	.	+	.	glgA	Gene	glgA	protein_coding	TX50_RS03240	PMM0609	glycogen synthase GlgA	WP_011132243.1		Protein Homology
TX50_RS03245	NC_005072.1	RefSeq	gene	580027	581398	1371	.	+	.	murF	Gene	murF	protein_coding	TX50_RS03245	PMM0610	UDP-N-acetylmuramoyl-tripeptide--D-alanyl-D-alanine ligase	WP_011132244.1	GO:0009252,GO:0047480	Protein Homology
TX50_RS03250	NC_005072.1	RefSeq	gene	581400	582750	1350	.	-	.	glmU	Gene	glmU	protein_coding	TX50_RS03250	PMM0611	bifunctional UDP-N-acetylglucosamine diphosphorylase/glucosamine-1-phosphate N-acetyltransferase GlmU	WP_011132245.1		Protein Homology
TX50_RS03255	NC_005072.1	RefSeq	gene	582790	583681	891	.	-	.	TX50_RS03255	Gene		protein_coding	TX50_RS03255	PMM0612	tRNA (5-methylaminomethyl-2-thiouridine)(34)-methyltransferase MnmD	WP_036930869.1	GO:0016645	Protein Homology
TX50_RS03260	NC_005072.1	RefSeq	gene	583692	585009	1317	.	-	.	aroA	Gene	aroA	protein_coding	TX50_RS03260	PMM0613	3-phosphoshikimate 1-carboxyvinyltransferase	WP_011132247.1	GO:0009423,GO:0003866	Protein Homology
TX50_RS03265	NC_005072.1	RefSeq	gene	585137	585866	729	.	+	.	TX50_RS03265	Gene		protein_coding	TX50_RS03265	PMM0614	2-phosphosulfolactate phosphatase family protein	WP_036930866.1		Protein Homology
TX50_RS03270	NC_005072.1	RefSeq	gene	585896	586724	828	.	+	.	TX50_RS03270	Gene		protein_coding	TX50_RS03270	PMM0615	carbon-nitrogen hydrolase family protein	WP_011132249.1		Protein Homology
TX50_RS03275	NC_005072.1	RefSeq	gene	586723	587812	1089	.	+	.	TX50_RS03275	Gene		protein_coding	TX50_RS03275	PMM0616	N-acetylmuramoyl-L-alanine amidase	WP_011132250.1		Protein Homology
TX50_RS03280	NC_005072.1	RefSeq	gene	587808	588603	795	.	+	.	murI	Gene	murI	protein_coding	TX50_RS03280	PMM0617	glutamate racemase	WP_011132251.1	GO:0009252,GO:0008881	Protein Homology
TX50_RS03285	NC_005072.1	RefSeq	gene	588630	589602	972	.	+	.	sds	Gene	sds	protein_coding	TX50_RS03285	PMM0618	solanesyl diphosphate synthase	WP_011132252.1	GO:0010236,GO:0052923	Protein Homology
TX50_RS03290	NC_005072.1	RefSeq	gene	589699	591682	1983	.	+	.	acs	Gene	acs	protein_coding	TX50_RS03290	PMM0619	acetate--CoA ligase	WP_011132253.1	GO:0019427,GO:0003987	Protein Homology
TX50_RS03295	NC_005072.1	RefSeq	gene	591678	592401	723	.	-	.	TX50_RS03295	Gene		protein_coding	TX50_RS03295	PMM0620	DUF1350 family protein	WP_011132254.1		Protein Homology
TX50_RS03300	NC_005072.1	RefSeq	gene	592536	593349	813	.	+	.	TX50_RS03300	Gene		protein_coding	TX50_RS03300	PMM0621	3'-5' exonuclease	WP_011132255.1	GO:0003677,GO:0008408	Protein Homology
TX50_RS03305	NC_005072.1	RefSeq	gene	593378	593792	414	.	-	.	TX50_RS03305	Gene		protein_coding	TX50_RS03305	PMM0622	hypothetical protein	WP_011132256.1		Protein Homology
TX50_RS03310	NC_005072.1	RefSeq	gene	593890	595180	1290	.	+	.	hisS	Gene	hisS	protein_coding	TX50_RS03310	PMM0623	histidine--tRNA ligase	WP_011132257.1	GO:0006427,GO:0004821,GO:0005737	Protein Homology
TX50_RS09915	NC_005072.1	RefSeq	gene	595313	595439	126	.	+	.	TX50_RS09915	Gene		protein_coding	TX50_RS09915		hypothetical protein	WP_268741263.1		GeneMarkS-2+
TX50_RS03320	NC_005072.1	RefSeq	gene	595465	595768	303	.	+	.	TX50_RS03320	Gene		protein_coding	TX50_RS03320	PMM0625	TIGR02450 family Trp-rich protein	WP_011132259.1		Protein Homology
TX50_RS03325	NC_005072.1	RefSeq	gene	595903	596140	237	.	+	.	TX50_RS03325	Gene		protein_coding	TX50_RS03325	PMM0626	hypothetical protein	WP_011132260.1		Protein Homology
TX50_RS09580	NC_005072.1	RefSeq	gene	596194	596371	177	.	-	.	TX50_RS09580	Gene		protein_coding	TX50_RS09580	PMM1852	hypothetical protein	WP_173027954.1		Protein Homology
TX50_RS03330	NC_005072.1	RefSeq	gene	596690	597749	1059	.	+	.	TX50_RS03330	Gene		protein_coding	TX50_RS03330	PMM0627	chlorophyll a/b binding light-harvesting protein	WP_011132261.1	GO:0009765,GO:0016168	Protein Homology
TX50_RS03335	NC_005072.1	RefSeq	gene	597855	599229	1374	.	+	.	TX50_RS03335	Gene		protein_coding	TX50_RS03335	PMM0628	sodium:solute symporter	WP_011132262.1		Protein Homology
TX50_RS03340	NC_005072.1	RefSeq	gene	599267	599525	258	.	+	.	TX50_RS03340	Gene		protein_coding	TX50_RS03340	PMM0629	hypothetical protein	WP_011132263.1		Protein Homology
TX50_RS03345	NC_005072.1	RefSeq	gene	599521	600181	660	.	-	.	TX50_RS03345	Gene		protein_coding	TX50_RS03345	PMM0630	glutathione S-transferase	WP_011132264.1		Protein Homology
TX50_RS03350	NC_005072.1	RefSeq	gene	600255	600798	543	.	+	.	TX50_RS03350	Gene		protein_coding	TX50_RS03350	PMM0631	GIY-YIG nuclease family protein	WP_011132265.1	GO:0004518	Protein Homology
TX50_RS03355	NC_005072.1	RefSeq	gene	600794	601502	708	.	-	.	TX50_RS03355	Gene		protein_coding	TX50_RS03355	PMM0632	SDR family NAD(P)-dependent oxidoreductase	WP_011132266.1		Protein Homology
TX50_RS03360	NC_005072.1	RefSeq	gene	601514	602798	1284	.	-	.	TX50_RS03360	Gene		protein_coding	TX50_RS03360	PMM0633	lycopene beta cyclase	WP_011132267.1		Protein Homology
TX50_RS03365	NC_005072.1	RefSeq	gene	603026	604028	1002	.	+	.	TX50_RS03365	Gene		protein_coding	TX50_RS03365	PMM0634	SDR family NAD(P)-dependent oxidoreductase	WP_011132268.1		Protein Homology
TX50_RS03370	NC_005072.1	RefSeq	gene	603998	605030	1032	.	-	.	TX50_RS03370	Gene		protein_coding	TX50_RS03370	PMM0635	mechanosensitive ion channel family protein	WP_011132269.1	GO:0055085,GO:0016020	Protein Homology
TX50_RS03375	NC_005072.1	RefSeq	gene	605103	605661	558	.	-	.	TX50_RS03375	Gene		protein_coding	TX50_RS03375	PMM0636	hydrolase	WP_011132270.1	GO:0016787	Protein Homology
TX50_RS03380	NC_005072.1	RefSeq	gene	605812	606265	453	.	+	.	TX50_RS03380	Gene		protein_coding	TX50_RS03380	PMM0637	Fur family transcriptional regulator	WP_011132271.1	GO:0006355,GO:0003700	Protein Homology
TX50_RS03385	NC_005072.1	RefSeq	gene	606271	607204	933	.	-	.	arsS	Gene	arsS	protein_coding	TX50_RS03385	PMM0638	arsenosugar biosynthesis radical SAM (seleno)protein ArsS	WP_011132272.1	GO:0051536	Protein Homology
TX50_RS03390	NC_005072.1	RefSeq	gene	607232	608444	1212	.	-	.	stpA	Gene	stpA	protein_coding	TX50_RS03390	PMM0639	glucosylglycerol 3-phosphatase	WP_011132273.1	GO:0006970	Protein Homology
TX50_RS03395	NC_005072.1	RefSeq	gene	608613	610122	1509	.	+	.	TX50_RS03395	Gene		protein_coding	TX50_RS03395	PMM0640	hypothetical protein	WP_036930968.1		Protein Homology
TX50_RS03400	NC_005072.1	RefSeq	gene	610225	610885	660	.	+	.	TX50_RS03400	Gene		protein_coding	TX50_RS03400	PMM0641	hypothetical protein	WP_011132275.1		Protein Homology
TX50_RS03405	NC_005072.1	RefSeq	gene	610957	612286	1329	.	+	.	TX50_RS03405	Gene		protein_coding	TX50_RS03405	PMM0642	O-acetylhomoserine aminocarboxypropyltransferase/cysteine synthase family protein	WP_011132276.1		Protein Homology
TX50_RS03410	NC_005072.1	RefSeq	gene	612300	613191	891	.	+	.	TX50_RS03410	Gene		protein_coding	TX50_RS03410	PMM0643	homoserine O-succinyltransferase	WP_011132277.1		Protein Homology
TX50_RS03415	NC_005072.1	RefSeq	gene	613197	614766	1569	.	-	.	TX50_RS03415	Gene		protein_coding	TX50_RS03415	PMM0644	SulP family inorganic anion transporter	WP_011132278.1	GO:0015103,GO:0016020	Protein Homology
TX50_RS03420	NC_005072.1	RefSeq	gene	614797	616075	1278	.	-	.	TX50_RS03420	Gene		protein_coding	TX50_RS03420	PMM0645	FAD-binding oxidoreductase	WP_011132279.1	GO:0016491,GO:0050660	Protein Homology
TX50_RS03425	NC_005072.1	RefSeq	gene	616122	617265	1143	.	+	.	TX50_RS03425	Gene		protein_coding	TX50_RS03425	PMM0646	sirohydrochlorin chelatase	WP_225866771.1		Protein Homology
TX50_RS03430	NC_005072.1	RefSeq	gene	617616	617874	258	.	+	.	TX50_RS03430	Gene		protein_coding	TX50_RS03430	PMM0647	DUF2811 domain-containing protein	WP_011132281.1		Protein Homology
TX50_RS03435	NC_005072.1	RefSeq	gene	617860	619507	1647	.	-	.	TX50_RS03435	Gene		protein_coding	TX50_RS03435	PMM0648	GMC oxidoreductase	WP_011132282.1	GO:0016491	Protein Homology
TX50_RS03440	NC_005072.1	RefSeq	gene	619615	620089	474	.	+	.	TX50_RS03440	Gene		protein_coding	TX50_RS03440	PMM0649	pentapeptide repeat-containing protein	WP_011132283.1		Protein Homology
TX50_RS03445	NC_005072.1	RefSeq	gene	620090	620477	387	.	-	.	TX50_RS03445	Gene		protein_coding	TX50_RS03445	PMM0650	hypothetical protein	WP_036930967.1		Protein Homology
TX50_RS03450	NC_005072.1	RefSeq	gene	620478	620976	498	.	-	.	TX50_RS03450	Gene		protein_coding	TX50_RS03450	PMM0651	VHS domain-containing protein	WP_011132285.1		Protein Homology
TX50_RS03455	NC_005072.1	RefSeq	gene	621166	621544	378	.	-	.	TX50_RS03455	Gene		protein_coding	TX50_RS03455	PMM0652	5'-3' exonuclease	WP_011132286.1		Protein Homology
TX50_RS09585	NC_005072.1	RefSeq	gene	621734	621887	153	.	-	.	TX50_RS09585	Gene		protein_coding	TX50_RS09585	PMM1853	hypothetical protein	WP_173027956.1		Protein Homology
TX50_RS03460	NC_005072.1	RefSeq	gene	621889	622279	390	.	-	.	gloA	Gene	gloA	protein_coding	TX50_RS03460	PMM0653	lactoylglutathione lyase	WP_011132287.1	GO:0005975,GO:0051596,GO:0004462	Protein Homology
TX50_RS03465	NC_005072.1	RefSeq	gene	622369	622804	435	.	+	.	TX50_RS03465	Gene		protein_coding	TX50_RS03465	PMM0654	Tic20 family protein	WP_011132288.1		Protein Homology
TX50_RS03470	NC_005072.1	RefSeq	gene	622838	623168	330	.	-	.	TX50_RS03470	Gene		protein_coding	TX50_RS03470	PMM0655	hypothetical protein	WP_036930851.1		Protein Homology
TX50_RS03475	NC_005072.1	RefSeq	gene	623164	623761	597	.	-	.	TX50_RS03475	Gene		protein_coding	TX50_RS03475	PMM0656	hypothetical protein	WP_036930848.1		Protein Homology
TX50_RS03480	NC_005072.1	RefSeq	gene	623817	624018	201	.	-	.	TX50_RS03480	Gene		protein_coding	TX50_RS03480	PMM1854	hypothetical protein	WP_036930966.1		Protein Homology
TX50_RS03485	NC_005072.1	RefSeq	gene	624122	624326	204	.	+	.	TX50_RS03485	Gene		protein_coding	TX50_RS03485	PMM1855	DUF2839 family protein	WP_036930964.1		Protein Homology
TX50_RS03490	NC_005072.1	RefSeq	gene	624355	624646	291	.	+	.	TX50_RS03490	Gene		protein_coding	TX50_RS03490	PMM0657	hypothetical protein	WP_011132291.1		Protein Homology
TX50_RS03495	NC_005072.1	RefSeq	gene	624954	625677	723	.	+	.	rluF	Gene	rluF	protein_coding	TX50_RS03495	PMM0658	23S rRNA pseudouridine(2604) synthase RluF	WP_011132292.1	GO:0001522,GO:0003723,GO:0009982	Protein Homology
TX50_RS03500	NC_005072.1	RefSeq	gene	625756	625846	90	.	-	.	TX50_RS03500	Gene		tRNA	TX50_RS03500	RNA_28
TX50_RS03505	NC_005072.1	RefSeq	gene	626012	626762	750	.	+	.	TX50_RS03505	Gene		protein_coding	TX50_RS03505	PMM0659	NAD-dependent DNA ligase	WP_011132293.1		Protein Homology
TX50_RS09590	NC_005072.1	RefSeq	gene	627255	627405	150	.	-	.	TX50_RS09590	Gene		protein_coding	TX50_RS09590	PMM1857	hypothetical protein	WP_173027959.1		Protein Homology
TX50_RS09595	NC_005072.1	RefSeq	gene	627531	627696	165	.	+	.	TX50_RS09595	Gene		protein_coding	TX50_RS09595	PMM1858	hypothetical protein	WP_173027961.1		Protein Homology
TX50_RS09260	NC_005072.1	RefSeq	gene	627773	627875	102	.	-	.	TX50_RS09260	Gene		protein_coding	TX50_RS09260		DUF4278 domain-containing protein	WP_071812974.1		Protein Homology
TX50_RS03510	NC_005072.1	RefSeq	gene	628183	628378	195	.	+	.	TX50_RS03510	Gene		protein_coding	TX50_RS03510	PMM1859	hypothetical protein	WP_036930846.1		Protein Homology
TX50_RS03515	NC_005072.1	RefSeq	gene	628382	628640	258	.	-	.	TX50_RS03515	Gene		protein_coding	TX50_RS03515	PMM0660	RNA recognition motif-containing protein	WP_036930844.1		Protein Homology
TX50_RS03520	NC_005072.1	RefSeq	gene	628725	631059	2334	.	-	.	nrdJ	Gene	nrdJ	protein_coding	TX50_RS03520	PMM0661	ribonucleoside-triphosphate reductase%2C adenosylcobalamin-dependent	WP_036930962.1	GO:0004748	Protein Homology
TX50_RS03525	NC_005072.1	RefSeq	gene	631191	631887	696	.	+	.	TX50_RS03525	Gene		protein_coding	TX50_RS03525	PMM0662	class I SAM-dependent methyltransferase	WP_011132296.1		Protein Homology
TX50_RS03530	NC_005072.1	RefSeq	gene	631916	633554	1638	.	+	.	TX50_RS03530	Gene		protein_coding	TX50_RS03530	PMM0663	peptide chain release factor 3	WP_011132297.1	GO:0006415,GO:0003924	Protein Homology
TX50_RS03535	NC_005072.1	RefSeq	gene	633605	634280	675	.	+	.	TX50_RS03535	Gene		protein_coding	TX50_RS03535	PMM0664	CPP1-like family protein	WP_011132298.1		Protein Homology
TX50_RS03540	NC_005072.1	RefSeq	gene	634281	635184	903	.	-	.	hslO	Gene	hslO	protein_coding	TX50_RS03540	PMM0665	Hsp33 family molecular chaperone HslO	WP_011132299.1	GO:0006457,GO:0051082	Protein Homology
TX50_RS03545	NC_005072.1	RefSeq	gene	635173	635821	648	.	-	.	TX50_RS03545	Gene		protein_coding	TX50_RS03545	PMM0666	ABC transporter ATP-binding protein	WP_011132300.1	GO:0005524,GO:0016887,GO:0042626,GO:0140359	Protein Homology
TX50_RS03550	NC_005072.1	RefSeq	gene	635906	636350	444	.	+	.	TX50_RS03550	Gene		protein_coding	TX50_RS03550	PMM0667	DUF3531 family protein	WP_011132301.1		Protein Homology
TX50_RS03555	NC_005072.1	RefSeq	gene	636359	637133	774	.	+	.	TX50_RS03555	Gene		protein_coding	TX50_RS03555	PMM0668	16S rRNA (uracil(1498)-N(3))-methyltransferase	WP_011132302.1		Protein Homology
TX50_RS03560	NC_005072.1	RefSeq	gene	637137	637881	744	.	+	.	TX50_RS03560	Gene		protein_coding	TX50_RS03560	PMM0669	TIGR00297 family protein	WP_011132303.1		Protein Homology
TX50_RS03565	NC_005072.1	RefSeq	gene	637898	638543	645	.	-	.	TX50_RS03565	Gene		protein_coding	TX50_RS03565	PMM0670	GDSL-type esterase/lipase family protein	WP_011132304.1		Protein Homology
TX50_RS03570	NC_005072.1	RefSeq	gene	638593	640096	1503	.	-	.	TX50_RS03570	Gene		protein_coding	TX50_RS03570	PMM0671	ABC transporter permease	WP_011132305.1		Protein Homology
TX50_RS03575	NC_005072.1	RefSeq	gene	640100	640838	738	.	-	.	TX50_RS03575	Gene		protein_coding	TX50_RS03575	PMM0672	ATP-binding cassette domain-containing protein	WP_011132306.1	GO:0005524	Protein Homology
TX50_RS03580	NC_005072.1	RefSeq	gene	640834	641740	906	.	-	.	TX50_RS03580	Gene		protein_coding	TX50_RS03580	PMM0673	putative selenate ABC transporter substrate-binding protein	WP_011132307.1	GO:0055085,GO:0043190	Protein Homology
TX50_RS03585	NC_005072.1	RefSeq	gene	641740	642922	1182	.	-	.	TX50_RS03585	Gene		protein_coding	TX50_RS03585	PMM0674	pyridoxal phosphate-dependent aminotransferase	WP_011132308.1	GO:0009058,GO:0008483,GO:0030170	Protein Homology
TX50_RS03590	NC_005072.1	RefSeq	gene	643156	643660	504	.	+	.	TX50_RS03590	Gene		protein_coding	TX50_RS03590	PMM0675	uracil-DNA glycosylase	WP_011132309.1	GO:0006281,GO:0004844,GO:0046872,GO:0051539	Protein Homology
TX50_RS03595	NC_005072.1	RefSeq	gene	643693	644911	1218	.	+	.	ispG	Gene	ispG	protein_coding	TX50_RS03595	PMM0676	(E)-4-hydroxy-3-methylbut-2-enyl-diphosphate synthase	WP_011132310.1	GO:0019288,GO:0046429,GO:0005737	Protein Homology
TX50_RS03600	NC_005072.1	RefSeq	gene	644967	646302	1335	.	+	.	TX50_RS03600	Gene		protein_coding	TX50_RS03600	PMM0677	S41 family peptidase	WP_036930841.1	GO:0006508,GO:0008236	Protein Homology
TX50_RS03605	NC_005072.1	RefSeq	gene	646298	647258	960	.	-	.	nadA	Gene	nadA	protein_coding	TX50_RS03605	PMM0678	quinolinate synthase NadA	WP_080503707.1	GO:0009435,GO:0008987,GO:0051539	Protein Homology
TX50_RS03610	NC_005072.1	RefSeq	gene	647294	648164	870	.	+	.	TX50_RS03610	Gene		protein_coding	TX50_RS03610	PMM0679	TIGR04168 family protein	WP_011132313.1		Protein Homology
TX50_RS03615	NC_005072.1	RefSeq	gene	648172	648970	798	.	-	.	TX50_RS03615	Gene		protein_coding	TX50_RS03615	PMM0680	TPM domain-containing protein	WP_011132314.1		Protein Homology
TX50_RS03620	NC_005072.1	RefSeq	gene	649002	650193	1191	.	+	.	TX50_RS03620	Gene		protein_coding	TX50_RS03620	PMM0681	class I SAM-dependent methyltransferase	WP_011132315.1		Protein Homology
TX50_RS03625	NC_005072.1	RefSeq	gene	650189	651281	1092	.	-	.	aroB	Gene	aroB	protein_coding	TX50_RS03625	PMM0682	3-dehydroquinate synthase	WP_011132316.1	GO:0009423,GO:0003856	Protein Homology
TX50_RS03630	NC_005072.1	RefSeq	gene	651411	652602	1191	.	+	.	TX50_RS03630	Gene		protein_coding	TX50_RS03630	PMM0683	5-(carboxyamino)imidazole ribonucleotide synthase	WP_011132317.1	GO:0006189,GO:0004638,GO:0005524,GO:0046872	Protein Homology
TX50_RS09265	NC_005072.1	RefSeq	gene	652619	652804	185	.	+	.	ssrS	Gene	ssrS	ncRNA	TX50_RS09265
TX50_RS03635	NC_005072.1	RefSeq	gene	652943	653243	300	.	+	.	TX50_RS03635	Gene		protein_coding	TX50_RS03635	PMM0684	DUF1651 domain-containing protein	WP_036930839.1		Protein Homology
TX50_RS09600	NC_005072.1	RefSeq	gene	653239	653377	138	.	+	.	TX50_RS09600	Gene		protein_coding	TX50_RS09600	PMM1860	hypothetical protein	WP_173027963.1		Protein Homology
TX50_RS09270	NC_005072.1	RefSeq	gene	653376	653607	231	.	+	.	TX50_RS09270	Gene		protein_coding	TX50_RS09270	PMM0685	hypothetical protein	WP_011132319.1		Protein Homology
TX50_RS09920	NC_005072.1	RefSeq	gene	653668	653791	123	.	+	.	TX50_RS09920	Gene		protein_coding	TX50_RS09920	PMM1861	hypothetical protein	WP_268741264.1		GeneMarkS-2+
TX50_RS09605	NC_005072.1	RefSeq	gene	653817	653964	147	.	-	.	TX50_RS09605	Gene		protein_coding	TX50_RS09605	PMM2046	hypothetical protein	WP_173027965.1		Protein Homology
TX50_RS09425	NC_005072.1	RefSeq	gene	655056	655200	144	.	-	.	TX50_RS09425	Gene		protein_coding	TX50_RS09425	PMM1863	hypothetical protein	WP_157859387.1		Protein Homology
TX50_RS03645	NC_005072.1	RefSeq	gene	655345	655672	327	.	-	.	TX50_RS03645	Gene		protein_coding	TX50_RS03645	PMM0687	hypothetical protein	WP_011132321.1		GeneMarkS-2+
TX50_RS09610	NC_005072.1	RefSeq	gene	655764	655920	156	.	-	.	TX50_RS09610	Gene		protein_coding	TX50_RS09610	PMM1864	hypothetical protein	WP_173027968.1		Protein Homology
TX50_RS03650	NC_005072.1	RefSeq	gene	655988	656198	210	.	-	.	TX50_RS03650	Gene		protein_coding	TX50_RS03650	PMM1865	hypothetical protein	WP_036930837.1		Protein Homology
TX50_RS03655	NC_005072.1	RefSeq	gene	656274	656664	390	.	-	.	TX50_RS03655	Gene		protein_coding	TX50_RS03655	PMM0688	DUF3804 family protein	WP_036930835.1		Protein Homology
TX50_RS09615	NC_005072.1	RefSeq	gene	656769	656943	174	.	-	.	TX50_RS09615	Gene		protein_coding	TX50_RS09615	PMM1866	hypothetical protein	WP_173027970.1		Protein Homology
TX50_RS03660	NC_005072.1	RefSeq	gene	657048	657258	210	.	-	.	TX50_RS03660	Gene		protein_coding	TX50_RS03660	PMM1867	hypothetical protein	WP_036930833.1		Protein Homology
TX50_RS03665	NC_005072.1	RefSeq	gene	657928	658111	183	.	+	.	TX50_RS03665	Gene		protein_coding	TX50_RS03665	PMM1868	hypothetical protein	WP_036930830.1		Protein Homology
TX50_RS09275	NC_005072.1	RefSeq	gene	658634	658889	255	.	-	.	TX50_RS09275	Gene		protein_coding	TX50_RS09275	PMM0689	chlorophyll a/b-binding protein	WP_011132323.1		Protein Homology
TX50_RS03675	NC_005072.1	RefSeq	gene	658893	659028	135	.	-	.	TX50_RS03675	Gene		protein_coding	TX50_RS03675	PMM0690	high light inducible protein	WP_011132324.1		Protein Homology
TX50_RS09620	NC_005072.1	RefSeq	gene	659399	659561	162	.	-	.	TX50_RS09620	Gene		protein_coding	TX50_RS09620	PMM1870	hypothetical protein	WP_173027972.1		Protein Homology
TX50_RS03680	NC_005072.1	RefSeq	gene	659754	659961	207	.	-	.	TX50_RS03680	Gene		protein_coding	TX50_RS03680	PMM0691	TIGR02450 family Trp-rich protein	WP_011132325.1		Protein Homology
TX50_RS03685	NC_005072.1	RefSeq	gene	660181	660397	216	.	-	.	TX50_RS03685	Gene		protein_coding	TX50_RS03685	PMM0692	hypothetical protein	WP_011132326.1		Protein Homology
TX50_RS03690	NC_005072.1	RefSeq	gene	660393	660585	192	.	-	.	TX50_RS03690	Gene		protein_coding	TX50_RS03690	PMM1871	hypothetical protein	WP_036930825.1		Protein Homology
TX50_RS03695	NC_005072.1	RefSeq	gene	660633	660837	204	.	-	.	TX50_RS03695	Gene		protein_coding	TX50_RS03695	PMM1872	hypothetical protein	WP_036930822.1		Protein Homology
TX50_RS03700	NC_005072.1	RefSeq	gene	660840	661104	264	.	-	.	TX50_RS03700	Gene		protein_coding	TX50_RS03700	PMM0693	hypothetical protein	WP_011132327.1		Protein Homology
TX50_RS03705	NC_005072.1	RefSeq	gene	661207	661873	666	.	+	.	TX50_RS03705	Gene		protein_coding	TX50_RS03705	PMM0694	SDR family oxidoreductase	WP_011132328.1		Protein Homology
TX50_RS03710	NC_005072.1	RefSeq	gene	662185	662914	729	.	-	.	TX50_RS03710	Gene		protein_coding	TX50_RS03710	PMM0695	type 1 glutamine amidotransferase	WP_011132329.1	GO:0016787	Protein Homology
TX50_RS03715	NC_005072.1	RefSeq	gene	663180	663435	255	.	-	.	TX50_RS03715	Gene		protein_coding	TX50_RS03715	PMM0696	hypothetical protein	WP_011132330.1		Protein Homology
TX50_RS03720	NC_005072.1	RefSeq	gene	663434	663662	228	.	-	.	TX50_RS03720	Gene		protein_coding	TX50_RS03720	PMM0697	hypothetical protein	WP_011132331.1		Protein Homology
TX50_RS09625	NC_005072.1	RefSeq	gene	663761	663917	156	.	-	.	TX50_RS09625	Gene		protein_coding	TX50_RS09625	PMM1873	hypothetical protein	WP_173027974.1		Protein Homology
TX50_RS03725	NC_005072.1	RefSeq	gene	663939	664191	252	.	-	.	TX50_RS03725	Gene		protein_coding	TX50_RS03725	PMM0698	hypothetical protein	WP_011132332.1		Protein Homology
TX50_RS09430	NC_005072.1	RefSeq	gene	664507	664648	141	.	-	.	TX50_RS09430	Gene		protein_coding	TX50_RS09430	PMM1874	hypothetical protein	WP_157859388.1		GeneMarkS-2+
TX50_RS03730	NC_005072.1	RefSeq	gene	665180	665417	237	.	+	.	TX50_RS03730	Gene		protein_coding	TX50_RS03730	PMM0699	hypothetical protein	WP_011132333.1		Protein Homology
TX50_RS03735	NC_005072.1	RefSeq	gene	665431	665674	243	.	+	.	TX50_RS03735	Gene		protein_coding	TX50_RS03735	PMM0700	hypothetical protein	WP_011132334.1		Protein Homology
TX50_RS03745	NC_005072.1	RefSeq	gene	665978	666290	312	.	-	.	TX50_RS03745	Gene		protein_coding	TX50_RS03745	PMM0701	DUF3303 domain-containing protein	WP_011132335.1		Protein Homology
TX50_RS03750	NC_005072.1	RefSeq	gene	666573	666960	387	.	+	.	TX50_RS03750	Gene		protein_coding	TX50_RS03750	PMM0702	hypothetical protein	WP_011132336.1		Protein Homology
TX50_RS03755	NC_005072.1	RefSeq	gene	667305	667659	354	.	+	.	TX50_RS03755	Gene		protein_coding	TX50_RS03755	PMM0703	DUF1499 domain-containing protein	WP_011132337.1		Protein Homology
TX50_RS09925	NC_005072.1	RefSeq	gene	667744	667876	132	.	+	.	TX50_RS09925	Gene		protein_coding	TX50_RS09925	PMM1877	hypothetical protein	WP_268741265.1		GeneMarkS-2+
TX50_RS03760	NC_005072.1	RefSeq	gene	668057	669113	1056	.	+	.	TX50_RS03760	Gene		protein_coding	TX50_RS03760	PMM0704	TrkA family potassium uptake protein	WP_011132338.1	GO:0006813	Protein Homology
TX50_RS03765	NC_005072.1	RefSeq	gene	669399	670128	729	.	+	.	TX50_RS03765	Gene		protein_coding	TX50_RS03765	PMM0705	response regulator transcription factor	WP_011132339.1	GO:0000160,GO:0006355,GO:0003677	Protein Homology
TX50_RS03770	NC_005072.1	RefSeq	gene	670124	671273	1149	.	+	.	TX50_RS03770	Gene		protein_coding	TX50_RS03770	PMM0706	PAS domain-containing sensor histidine kinase	WP_011132340.1		Protein Homology
TX50_RS03775	NC_005072.1	RefSeq	gene	671289	671616	327	.	-	.	TX50_RS03775	Gene		protein_coding	TX50_RS03775	PMM0707	hypothetical protein	WP_011132341.1		Protein Homology
TX50_RS03780	NC_005072.1	RefSeq	gene	671692	673975	2283	.	-	.	TX50_RS03780	Gene		protein_coding	TX50_RS03780	PMM0708	esterase-like activity of phytase family protein	WP_011132342.1		Protein Homology
TX50_RS03785	NC_005072.1	RefSeq	gene	674136	675495	1359	.	-	.	TX50_RS03785	Gene		protein_coding	TX50_RS03785	PMM0709	porin	WP_011132343.1	GO:0015288,GO:0016020	Protein Homology
TX50_RS03790	NC_005072.1	RefSeq	gene	675853	676825	972	.	+	.	pstS	Gene	pstS	protein_coding	TX50_RS03790	PMM0710	phosphate ABC transporter substrate-binding protein PstS	WP_011132344.1	GO:0015415,GO:0042301,GO:0009897,GO:0030288,GO:0055052	Protein Homology
TX50_RS03795	NC_005072.1	RefSeq	gene	676874	678101	1227	.	-	.	chrA	Gene	chrA	protein_coding	TX50_RS03795	PMM0711	chromate efflux transporter	WP_011132345.1	GO:0015703,GO:0015109	Protein Homology
TX50_RS03800	NC_005072.1	RefSeq	gene	678131	679391	1260	.	-	.	arsJ	Gene	arsJ	protein_coding	TX50_RS03800	PMM0712	organoarsenical effux MFS transporter ArsJ	WP_011132346.1	GO:0055085,GO:0022857	Protein Homology
TX50_RS03805	NC_005072.1	RefSeq	gene	679402	680425	1023	.	-	.	TX50_RS03805	Gene		protein_coding	TX50_RS03805	PMM0713	ArsJ-associated glyceraldehyde-3-phosphate dehydrogenase	WP_011132347.1	GO:0006006,GO:0016620,GO:0050661,GO:0051287	Protein Homology
TX50_RS03810	NC_005072.1	RefSeq	gene	680490	680862	372	.	+	.	TX50_RS03810	Gene		protein_coding	TX50_RS03810	PMM0714	helix-turn-helix transcriptional regulator	WP_225866772.1	GO:0006355,GO:0003677,GO:0003700	Protein Homology
TX50_RS03815	NC_005072.1	RefSeq	gene	680880	681087	207	.	-	.	TX50_RS03815	Gene		protein_coding	TX50_RS03815		hypothetical protein	WP_225866773.1		Protein Homology
TX50_RS03820	NC_005072.1	RefSeq	gene	681243	681411	168	.	+	.	TX50_RS03820	Gene		protein_coding	TX50_RS03820	PMM0715	hypothetical protein	WP_011132349.1		Protein Homology
TX50_RS03825	NC_005072.1	RefSeq	gene	681400	682411	1011	.	-	.	arsB	Gene	arsB	protein_coding	TX50_RS03825	PMM0716	ACR3 family arsenite efflux transporter	WP_036930807.1	GO:0008490	Protein Homology
TX50_RS03830	NC_005072.1	RefSeq	gene	682454	682685	231	.	-	.	TX50_RS03830	Gene		protein_coding	TX50_RS03830	PMM0717	ABC transporter permease	WP_011132351.1		GeneMarkS-2+
TX50_RS03835	NC_005072.1	RefSeq	gene	682866	683403	537	.	+	.	TX50_RS03835	Gene		protein_coding	TX50_RS03835	PMM0718	helix-turn-helix domain-containing protein	WP_011132352.1	GO:0006355,GO:0003677	Protein Homology
TX50_RS03840	NC_005072.1	RefSeq	gene	683453	683759	306	.	+	.	TX50_RS03840	Gene		protein_coding	TX50_RS03840	PMM0719	DUF3764 family protein	WP_011132353.1		Protein Homology
TX50_RS09860	NC_005072.1	RefSeq	gene	683762	683912	150	.	+	.	TX50_RS09860	Gene		protein_coding	TX50_RS09860		hypothetical protein	WP_225866774.1		GeneMarkS-2+
TX50_RS03845	NC_005072.1	RefSeq	gene	684045	684228	183	.	-	.	TX50_RS03845	Gene		protein_coding	TX50_RS03845	PMM1880	hypothetical protein	WP_036930801.1		GeneMarkS-2+
TX50_RS03850	NC_005072.1	RefSeq	gene	684389	684644	255	.	-	.	TX50_RS03850	Gene		protein_coding	TX50_RS03850	PMM0720	hypothetical protein	WP_011132354.1		Protein Homology
TX50_RS03855	NC_005072.1	RefSeq	gene	685012	685351	339	.	+	.	TX50_RS03855	Gene		protein_coding	TX50_RS03855	PMM0721	hypothetical protein	WP_011132355.1		Protein Homology
TX50_RS03860	NC_005072.1	RefSeq	gene	685368	685602	234	.	-	.	TX50_RS03860	Gene		protein_coding	TX50_RS03860	PMM0722	hypothetical protein	WP_011132356.1		Protein Homology
TX50_RS03865	NC_005072.1	RefSeq	gene	685878	686826	948	.	+	.	pstC	Gene	pstC	protein_coding	TX50_RS03865	PMM0723	phosphate ABC transporter permease subunit PstC	WP_011132357.1	GO:0015415,GO:0005886,GO:0055052	Protein Homology
TX50_RS03870	NC_005072.1	RefSeq	gene	686832	687726	894	.	+	.	pstA	Gene	pstA	protein_coding	TX50_RS03870	PMM0724	phosphate ABC transporter permease PstA	WP_011132358.1	GO:0015415,GO:0005886,GO:0055052	Protein Homology
TX50_RS03875	NC_005072.1	RefSeq	gene	687727	688537	810	.	+	.	pstB	Gene	pstB	protein_coding	TX50_RS03875	PMM0725	phosphate ABC transporter ATP-binding protein PstB	WP_011132359.1	GO:0005524,GO:0015415,GO:0009898,GO:0055052	Protein Homology
TX50_RS09630	NC_005072.1	RefSeq	gene	688928	689078	150	.	+	.	TX50_RS09630	Gene		protein_coding	TX50_RS09630	PMM1881	hypothetical protein	WP_011820175.1		Protein Homology
TX50_RS03880	NC_005072.1	RefSeq	gene	689267	689576	309	.	-	.	TX50_RS03880	Gene		protein_coding	TX50_RS03880	PMM0726	hypothetical protein	WP_011132360.1		Protein Homology
TX50_RS03885	NC_005072.1	RefSeq	gene	689796	690441	645	.	-	.	pdeM	Gene	pdeM	protein_coding	TX50_RS03885	PMM0727	ligase-associated DNA damage response endonuclease PdeM	WP_011132361.1	GO:0016787	Protein Homology
TX50_RS03890	NC_005072.1	RefSeq	gene	690441	692919	2478	.	-	.	TX50_RS03890	Gene		protein_coding	TX50_RS03890	PMM0728	ligase-associated DNA damage response DEXH box helicase	WP_011132362.1	GO:0003676,GO:0016818	Protein Homology
TX50_RS03895	NC_005072.1	RefSeq	gene	692918	694556	1638	.	-	.	TX50_RS03895	Gene		protein_coding	TX50_RS03895	PMM0729	ATP-dependent DNA ligase	WP_011132363.1	GO:0006281,GO:0006310,GO:0003677,GO:0003910,GO:0005524	Protein Homology
TX50_RS03900	NC_005072.1	RefSeq	gene	694552	695545	993	.	-	.	TX50_RS03900	Gene		protein_coding	TX50_RS03900	PMM0730	ligase-associated DNA damage response exonuclease	WP_011132364.1		Protein Homology
TX50_RS03905	NC_005072.1	RefSeq	gene	695581	695992	411	.	-	.	TX50_RS03905	Gene		protein_coding	TX50_RS03905	PMM0731	hypothetical protein	WP_011132365.1		Protein Homology
TX50_RS03910	NC_005072.1	RefSeq	gene	696076	696364	288	.	-	.	TX50_RS03910	Gene		protein_coding	TX50_RS03910	PMM0732	translation initiation factor IF-2 N-terminal domain-containing protein	WP_011132366.1		Protein Homology
TX50_RS03915	NC_005072.1	RefSeq	gene	696459	697776	1317	.	-	.	TX50_RS03915	Gene		protein_coding	TX50_RS03915	PMM0733	DUF2130 domain-containing protein	WP_011132367.1		Protein Homology
TX50_RS03920	NC_005072.1	RefSeq	gene	697919	698285	366	.	-	.	TX50_RS03920	Gene		protein_coding	TX50_RS03920	PMM0734	hypothetical protein	WP_011132368.1		Protein Homology
TX50_RS03925	NC_005072.1	RefSeq	gene	698519	698723	204	.	+	.	TX50_RS03925	Gene		protein_coding	TX50_RS03925	PMM0735	hypothetical protein	WP_011132369.1		Protein Homology
TX50_RS09435	NC_005072.1	RefSeq	gene	698791	699022	231	.	+	.	TX50_RS09435	Gene		protein_coding	TX50_RS09435	PMM1882	hypothetical protein	WP_036930798.1		GeneMarkS-2+
TX50_RS03935	NC_005072.1	RefSeq	gene	699099	699306	207	.	+	.	TX50_RS03935	Gene		protein_coding	TX50_RS03935	PMM1883	hypothetical protein	WP_036930795.1		Protein Homology
TX50_RS09285	NC_005072.1	RefSeq	gene	699335	699521	186	.	-	.	TX50_RS09285	Gene		protein_coding	TX50_RS09285	PMM1884	hypothetical protein	WP_036930793.1		Protein Homology
TX50_RS03940	NC_005072.1	RefSeq	gene	699664	699847	183	.	+	.	TX50_RS03940	Gene		protein_coding	TX50_RS03940	PMM1885	hypothetical protein	WP_036930791.1		Protein Homology
TX50_RS03945	NC_005072.1	RefSeq	gene	700174	700525	351	.	-	.	TX50_RS03945	Gene		protein_coding	TX50_RS03945	PMM0736	hypothetical protein	WP_011132370.1		Protein Homology
TX50_RS09635	NC_005072.1	RefSeq	gene	700573	700750	177	.	-	.	TX50_RS09635	Gene		protein_coding	TX50_RS09635	PMM1887	hypothetical protein	WP_173027976.1		Protein Homology
TX50_RS03950	NC_005072.1	RefSeq	gene	700831	701269	438	.	-	.	TX50_RS03950	Gene		protein_coding	TX50_RS03950	PMM0737	hypothetical protein	WP_011132371.1		Protein Homology
TX50_RS03955	NC_005072.1	RefSeq	gene	701404	701674	270	.	+	.	TX50_RS03955	Gene		protein_coding	TX50_RS03955	PMM0738	hypothetical protein	WP_011132372.1		Protein Homology
TX50_RS03965	NC_005072.1	RefSeq	gene	701932	702211	279	.	-	.	TX50_RS03965	Gene		protein_coding	TX50_RS03965	PMM0739	DUF2103 domain-containing protein	WP_011132373.1		Protein Homology
TX50_RS03970	NC_005072.1	RefSeq	gene	702345	702447	102	.	+	.	petN	Gene	petN	protein_coding	TX50_RS03970	PMM0740	cytochrome b6-f complex subunit PetN	WP_011376303.1		Protein Homology
TX50_RS03975	NC_005072.1	RefSeq	gene	702602	703256	654	.	-	.	psb29	Gene	psb29	protein_coding	TX50_RS03975	PMM0741	photosystem II biogenesis protein Psp29	WP_011132375.1	GO:0010207,GO:0003674,GO:0030096	Protein Homology
TX50_RS03980	NC_005072.1	RefSeq	gene	703288	703882	594	.	+	.	clpP	Gene	clpP	protein_coding	TX50_RS03980	PMM0742	ATP-dependent Clp endopeptidase proteolytic subunit ClpP	WP_275040643.1	GO:0006508,GO:0004176,GO:0004252,GO:0009368	Protein Homology
TX50_RS03985	NC_005072.1	RefSeq	gene	703878	705792	1914	.	-	.	ftsH	Gene	ftsH	protein_coding	TX50_RS03985	PMM0743	ATP-dependent zinc metalloprotease FtsH	WP_011132377.1	GO:0006508,GO:0051301,GO:0004222,GO:0016887	Protein Homology
TX50_RS03990	NC_005072.1	RefSeq	gene	705904	706120	216	.	+	.	TX50_RS03990	Gene		protein_coding	TX50_RS03990	PMM0744	NAD(P)H dehydrogenase assembly family protein	WP_011132378.1	GO:0010258	Protein Homology
TX50_RS03995	NC_005072.1	RefSeq	gene	706116	707346	1230	.	-	.	TX50_RS03995	Gene		protein_coding	TX50_RS03995	PMM0745	pitrilysin family protein	WP_011132379.1	GO:0046872	Protein Homology
TX50_RS04000	NC_005072.1	RefSeq	gene	707342	708593	1251	.	-	.	TX50_RS04000	Gene		protein_coding	TX50_RS04000	PMM0746	pitrilysin family protein	WP_011132380.1	GO:0046872	Protein Homology
TX50_RS04005	NC_005072.1	RefSeq	gene	708633	709359	726	.	+	.	TX50_RS04005	Gene		protein_coding	TX50_RS04005	PMM0747	phycocyanobilin:ferredoxin oxidoreductase	WP_011132381.1		Protein Homology
TX50_RS04010	NC_005072.1	RefSeq	gene	709358	710273	915	.	+	.	TX50_RS04010	Gene		protein_coding	TX50_RS04010	PMM0748	efflux RND transporter periplasmic adaptor subunit	WP_036930787.1		Protein Homology
TX50_RS04015	NC_005072.1	RefSeq	gene	710272	711445	1173	.	+	.	devC	Gene	devC	protein_coding	TX50_RS04015	PMM0749	ABC transporter permease DevC	WP_036930952.1	GO:0006810,GO:0042626,GO:0016020,GO:0043190	Protein Homology
TX50_RS04020	NC_005072.1	RefSeq	gene	711459	712182	723	.	+	.	TX50_RS04020	Gene		protein_coding	TX50_RS04020	PMM0750	DevA family ABC transporter ATP-binding protein	WP_011132384.1		Protein Homology
TX50_RS09640	NC_005072.1	RefSeq	gene	712204	712354	150	.	+	.	TX50_RS09640	Gene		protein_coding	TX50_RS09640	PMM0751	hypothetical protein	WP_011132385.1		Protein Homology
TX50_RS04025	NC_005072.1	RefSeq	gene	712415	713327	912	.	+	.	TX50_RS04025	Gene		protein_coding	TX50_RS04025	PMM0752	glycosyltransferase family 2 protein	WP_036930785.1		Protein Homology
TX50_RS04030	NC_005072.1	RefSeq	gene	713477	714182	705	.	+	.	rpsB	Gene	rpsB	protein_coding	TX50_RS04030	PMM0753	30S ribosomal protein S2	WP_011132387.1	GO:0006412,GO:0003735,GO:0000314,GO:0022627	Protein Homology
TX50_RS04035	NC_005072.1	RefSeq	gene	714226	714883	657	.	+	.	tsf	Gene	tsf	protein_coding	TX50_RS04035	PMM0754	translation elongation factor Ts	WP_011132388.1	GO:0006414,GO:0003746	Protein Homology
TX50_RS04040	NC_005072.1	RefSeq	gene	714888	715962	1074	.	+	.	TX50_RS04040	Gene		protein_coding	TX50_RS04040	PMM0755	hypothetical protein	WP_011132389.1		Protein Homology
TX50_RS04045	NC_005072.1	RefSeq	gene	715991	718448	2457	.	+	.	recG	Gene	recG	protein_coding	TX50_RS04045	PMM0756	ATP-dependent DNA helicase RecG	WP_011132390.1		Protein Homology
TX50_RS04050	NC_005072.1	RefSeq	gene	718506	719193	687	.	+	.	TX50_RS04050	Gene		protein_coding	TX50_RS04050	PMM0757	M15 family metallopeptidase	WP_011132391.1	GO:0006508,GO:0008237,GO:0016805	Protein Homology
TX50_RS04055	NC_005072.1	RefSeq	gene	719196	720987	1791	.	-	.	TX50_RS04055	Gene		protein_coding	TX50_RS04055	PMM0758	NADPH-dependent assimilatory sulfite reductase hemoprotein subunit	WP_011132392.1	GO:0008652,GO:0004783,GO:0051536	Protein Homology
TX50_RS04060	NC_005072.1	RefSeq	gene	721074	723237	2163	.	+	.	glyS	Gene	glyS	protein_coding	TX50_RS04060	PMM0759	glycine--tRNA ligase subunit beta	WP_011132393.1	GO:0006426,GO:0004820,GO:0009345	Protein Homology
TX50_RS04065	NC_005072.1	RefSeq	gene	723226	724558	1332	.	-	.	chlP	Gene	chlP	protein_coding	TX50_RS04065	PMM0760	geranylgeranyl reductase	WP_011132394.1	GO:0015995,GO:0045550	Protein Homology
TX50_RS04070	NC_005072.1	RefSeq	gene	724668	725400	732	.	+	.	TX50_RS04070	Gene		protein_coding	TX50_RS04070	PMM0761	M15 family metallopeptidase	WP_011132395.1		Protein Homology
TX50_RS04075	NC_005072.1	RefSeq	gene	725512	727315	1803	.	+	.	typA	Gene	typA	protein_coding	TX50_RS04075	PMM0762	translational GTPase TypA	WP_011132396.1	GO:0006412,GO:0006950,GO:0005525	Protein Homology
TX50_RS04080	NC_005072.1	RefSeq	gene	727321	727705	384	.	+	.	TX50_RS04080	Gene		protein_coding	TX50_RS04080	PMM0763	DUF309 domain-containing protein	WP_011132397.1		Protein Homology
TX50_RS04085	NC_005072.1	RefSeq	gene	727694	728423	729	.	+	.	lptB	Gene	lptB	protein_coding	TX50_RS04085	PMM0764	LPS export ABC transporter ATP-binding protein	WP_011132398.1	GO:0015920,GO:0015221,GO:0042626,GO:0009898,GO:0043190	Protein Homology
TX50_RS04090	NC_005072.1	RefSeq	gene	728535	729480	945	.	+	.	ccsB	Gene	ccsB	protein_coding	TX50_RS04090	PMM0765	c-type cytochrome biogenesis protein CcsB	WP_011132399.1	GO:0017004,GO:0020037	Protein Homology
TX50_RS04095	NC_005072.1	RefSeq	gene	729490	730246	756	.	-	.	rpe	Gene	rpe	protein_coding	TX50_RS04095	PMM0766	ribulose-phosphate 3-epimerase	WP_011132400.1	GO:0006098,GO:0004750	Protein Homology
TX50_RS04100	NC_005072.1	RefSeq	gene	730433	731435	1002	.	+	.	glpX	Gene	glpX	protein_coding	TX50_RS04100	PMM0767	class II fructose-bisphosphatase	WP_011132401.1	GO:0006094,GO:0042132	Protein Homology
TX50_RS04105	NC_005072.1	RefSeq	gene	731452	732754	1302	.	+	.	TX50_RS04105	Gene		protein_coding	TX50_RS04105	PMM0768	glutamyl-tRNA reductase	WP_011132402.1	GO:0008883	Protein Homology
TX50_RS04110	NC_005072.1	RefSeq	gene	732892	734188	1296	.	+	.	TX50_RS04110	Gene		protein_coding	TX50_RS04110	PMM0769	glucose-1-phosphate adenylyltransferase	WP_011132403.1	GO:0005978,GO:0008878	Protein Homology
TX50_RS04115	NC_005072.1	RefSeq	gene	734286	735705	1419	.	+	.	gndA	Gene	gndA	protein_coding	TX50_RS04115	PMM0770	NADP-dependent phosphogluconate dehydrogenase	WP_011132404.1	GO:0006098,GO:0004616,GO:0050661	Protein Homology
TX50_RS04120	NC_005072.1	RefSeq	gene	735692	736430	738	.	+	.	pgl	Gene	pgl	protein_coding	TX50_RS04120	PMM0771	6-phosphogluconolactonase	WP_011132405.1	GO:0006098,GO:0017057	Protein Homology
TX50_RS04125	NC_005072.1	RefSeq	gene	736460	737009	549	.	+	.	TX50_RS04125	Gene		protein_coding	TX50_RS04125	PMM0772	CIA30 family protein	WP_011132406.1		Protein Homology
TX50_RS04130	NC_005072.1	RefSeq	gene	736998	737385	387	.	+	.	TX50_RS04130	Gene		protein_coding	TX50_RS04130	PMM0773	hypothetical protein	WP_011132407.1		Protein Homology
TX50_RS04135	NC_005072.1	RefSeq	gene	737402	739082	1680	.	-	.	ilvD	Gene	ilvD	protein_coding	TX50_RS04135	PMM0774	dihydroxy-acid dehydratase	WP_011132408.1	GO:0009097,GO:0009099,GO:0004160	Protein Homology
TX50_RS04140	NC_005072.1	RefSeq	gene	739105	739396	291	.	-	.	TX50_RS04140	Gene		protein_coding	TX50_RS04140	PMM0775	membrane protein	WP_011132409.1		Protein Homology
TX50_RS04145	NC_005072.1	RefSeq	gene	739425	740043	618	.	-	.	TX50_RS04145	Gene		protein_coding	TX50_RS04145	PMM0776	uracil phosphoribosyltransferase	WP_011132410.1		Protein Homology
TX50_RS04150	NC_005072.1	RefSeq	gene	740105	740618	513	.	+	.	TX50_RS04150	Gene		protein_coding	TX50_RS04150	PMM0777	pentapeptide repeat-containing protein	WP_011132411.1		Protein Homology
TX50_RS04155	NC_005072.1	RefSeq	gene	740627	741683	1056	.	+	.	TX50_RS04155	Gene		protein_coding	TX50_RS04155	PMM0778	GTP-binding protein	WP_011132412.1		Protein Homology
TX50_RS09645	NC_005072.1	RefSeq	gene	741737	741905	168	.	+	.	TX50_RS09645	Gene		protein_coding	TX50_RS09645	PMM1890	hypothetical protein	WP_173027978.1		Protein Homology
TX50_RS04160	NC_005072.1	RefSeq	gene	742006	742258	252	.	+	.	purS	Gene	purS	protein_coding	TX50_RS04160	PMM0779	phosphoribosylformylglycinamidine synthase subunit PurS	WP_011132413.1		Protein Homology
TX50_RS04165	NC_005072.1	RefSeq	gene	742258	742924	666	.	+	.	purQ	Gene	purQ	protein_coding	TX50_RS04165	PMM0780	phosphoribosylformylglycinamidine synthase subunit PurQ	WP_011132414.1	GO:0006189,GO:0004642	Protein Homology
TX50_RS04170	NC_005072.1	RefSeq	gene	742974	744048	1074	.	-	.	fba	Gene	fba	protein_coding	TX50_RS04170	PMM0781	class II fructose-bisphosphate aldolase	WP_011132415.1	GO:0006096,GO:0004332	Protein Homology
TX50_RS04175	NC_005072.1	RefSeq	gene	744190	745285	1095	.	-	.	TX50_RS04175	Gene		protein_coding	TX50_RS04175	PMM0782	Gfo/Idh/MocA family protein	WP_036930951.1	GO:0016491,GO:0016651	Protein Homology
TX50_RS04180	NC_005072.1	RefSeq	gene	745293	745683	390	.	-	.	TX50_RS04180	Gene		protein_coding	TX50_RS04180	PMM0783	hypothetical protein	WP_011132417.1		Protein Homology
TX50_RS04185	NC_005072.1	RefSeq	gene	745687	746566	879	.	-	.	accD	Gene	accD	protein_coding	TX50_RS04185	PMM0784	acetyl-CoA carboxylase%2C carboxyltransferase subunit beta	WP_011132418.1	GO:0006633,GO:0003989,GO:0009317	Protein Homology
TX50_RS04190	NC_005072.1	RefSeq	gene	746749	747649	900	.	-	.	TX50_RS04190	Gene		protein_coding	TX50_RS04190	PMM0785	phosphoribulokinase	WP_011132419.1	GO:0005975,GO:0005524,GO:0008974	Protein Homology
TX50_RS04195	NC_005072.1	RefSeq	gene	747738	748812	1074	.	-	.	leuB	Gene	leuB	protein_coding	TX50_RS04195	PMM0786	3-isopropylmalate dehydrogenase	WP_011132420.1	GO:0009098,GO:0003862	Protein Homology
TX50_RS04200	NC_005072.1	RefSeq	gene	748840	749875	1035	.	-	.	lpxD	Gene	lpxD	protein_coding	TX50_RS04200	PMM0787	UDP-3-O-(3-hydroxymyristoyl)glucosamine N-acyltransferase	WP_011132421.1	GO:0009245,GO:0016410	Protein Homology
TX50_RS04205	NC_005072.1	RefSeq	gene	749889	750972	1083	.	-	.	proB	Gene	proB	protein_coding	TX50_RS04205	PMM0788	glutamate 5-kinase	WP_011132422.1	GO:0006561,GO:0004349	Protein Homology
TX50_RS04210	NC_005072.1	RefSeq	gene	750968	751463	495	.	-	.	TX50_RS04210	Gene		protein_coding	TX50_RS04210	PMM0789	YqeG family HAD IIIA-type phosphatase	WP_011132423.1	GO:0008962	Protein Homology
TX50_RS04215	NC_005072.1	RefSeq	gene	751467	752004	537	.	-	.	TX50_RS04215	Gene		protein_coding	TX50_RS04215	PMM0790	DUF3727 domain-containing protein	WP_011132424.1		Protein Homology
TX50_RS04220	NC_005072.1	RefSeq	gene	752037	752493	456	.	-	.	ruvX	Gene	ruvX	protein_coding	TX50_RS04220	PMM0791	Holliday junction resolvase RuvX	WP_011132425.1	GO:0008150,GO:0003674,GO:0005737	Protein Homology
TX50_RS04225	NC_005072.1	RefSeq	gene	752489	753545	1056	.	-	.	TX50_RS04225	Gene		protein_coding	TX50_RS04225	PMM0792	hypothetical protein	WP_011132426.1		Protein Homology
TX50_RS04230	NC_005072.1	RefSeq	gene	753545	754622	1077	.	-	.	TX50_RS04230	Gene		protein_coding	TX50_RS04230	PMM0793	hypothetical protein	WP_225866776.1		Protein Homology
TX50_RS04235	NC_005072.1	RefSeq	gene	754729	755272	543	.	-	.	TX50_RS04235	Gene		protein_coding	TX50_RS04235	PMM0794	thylakoid membrane photosystem I accumulation factor	WP_011132428.1		Protein Homology
TX50_RS04240	NC_005072.1	RefSeq	gene	755286	756909	1623	.	-	.	TX50_RS04240	Gene		protein_coding	TX50_RS04240	PMM0795	DUF3685 domain-containing protein	WP_011132429.1		Protein Homology
TX50_RS04245	NC_005072.1	RefSeq	gene	756988	757756	768	.	-	.	hisA	Gene	hisA	protein_coding	TX50_RS04245	PMM0796	1-(5-phosphoribosyl)-5-[(5-phosphoribosylamino)methylideneamino]imidazole-4-carboxamide isomerase	WP_011132430.1	GO:0000105,GO:0003949	Protein Homology
TX50_RS04250	NC_005072.1	RefSeq	gene	757848	758769	921	.	+	.	TX50_RS04250	Gene		protein_coding	TX50_RS04250	PMM0797	NAD-dependent epimerase/dehydratase family protein	WP_011132431.1	GO:0003824	Protein Homology
TX50_RS04255	NC_005072.1	RefSeq	gene	758742	759285	543	.	-	.	pgsA	Gene	pgsA	protein_coding	TX50_RS04255	PMM0798	CDP-diacylglycerol--glycerol-3-phosphate 3-phosphatidyltransferase	WP_011132432.1	GO:0008654,GO:0008444	Protein Homology
TX50_RS04260	NC_005072.1	RefSeq	gene	759420	760032	612	.	+	.	TX50_RS04260	Gene		protein_coding	TX50_RS04260	PMM0799	PCC domain-containing protein	WP_011132433.1		Protein Homology
TX50_RS04265	NC_005072.1	RefSeq	gene	760043	760232	189	.	-	.	TX50_RS04265	Gene		protein_coding	TX50_RS04265	PMM0800	hypothetical protein	WP_011132434.1		Protein Homology
TX50_RS04270	NC_005072.1	RefSeq	gene	760256	760916	660	.	-	.	TX50_RS04270	Gene		protein_coding	TX50_RS04270	PMM0801	SDR family oxidoreductase	WP_011132435.1		Protein Homology
TX50_RS04275	NC_005072.1	RefSeq	gene	760951	761605	654	.	-	.	nth	Gene	nth	protein_coding	TX50_RS04275	PMM0802	endonuclease III	WP_011132436.1	GO:0006281,GO:0003906	Protein Homology
TX50_RS04280	NC_005072.1	RefSeq	gene	761702	762761	1059	.	+	.	TX50_RS04280	Gene		protein_coding	TX50_RS04280	PMM0803	ABC transporter ATP-binding protein	WP_011132437.1	GO:0005524,GO:0016887,GO:0042626,GO:0140359	Protein Homology
TX50_RS04285	NC_005072.1	RefSeq	gene	763007	763562	555	.	+	.	TX50_RS04285	Gene		protein_coding	TX50_RS04285	PMM0804	ferritin	WP_011132438.1		Protein Homology
TX50_RS04290	NC_005072.1	RefSeq	gene	763547	763838	291	.	-	.	TX50_RS04290	Gene		protein_coding	TX50_RS04290	PMM0805	hypothetical protein	WP_011132439.1		Protein Homology
TX50_RS04295	NC_005072.1	RefSeq	gene	763845	764442	597	.	-	.	TX50_RS04295	Gene		protein_coding	TX50_RS04295	PMM0806	helix-turn-helix domain-containing protein	WP_011132440.1	GO:0006355,GO:0003677	Protein Homology
TX50_RS04305	NC_005072.1	RefSeq	gene	764765	765572	807	.	-	.	TX50_RS04305	Gene		protein_coding	TX50_RS04305	PMM0807	ABC transporter ATP-binding protein	WP_011132441.1	GO:0005524,GO:0016887,GO:0042626,GO:0140359	Protein Homology
TX50_RS04310	NC_005072.1	RefSeq	gene	765678	767001	1323	.	-	.	TX50_RS04310	Gene		protein_coding	TX50_RS04310	PMM0808	Rieske 2Fe-2S domain-containing protein	WP_011132442.1	GO:0051537	Protein Homology
TX50_RS04315	NC_005072.1	RefSeq	gene	767366	767711	345	.	+	.	TX50_RS04315	Gene		protein_coding	TX50_RS04315	PMM0809	hypothetical protein	WP_011132443.1		Protein Homology
TX50_RS04320	NC_005072.1	RefSeq	gene	767738	767921	183	.	-	.	TX50_RS04320	Gene		protein_coding	TX50_RS04320	PMM1891	hypothetical protein	WP_036930776.1		Protein Homology
TX50_RS04325	NC_005072.1	RefSeq	gene	768321	768618	297	.	-	.	TX50_RS04325	Gene		protein_coding	TX50_RS04325	PMM0810	hypothetical protein	WP_011132444.1		Protein Homology
TX50_RS04330	NC_005072.1	RefSeq	gene	768817	768997	180	.	+	.	TX50_RS04330	Gene		protein_coding	TX50_RS04330	PMM1892	hypothetical protein	WP_036930775.1		GeneMarkS-2+
TX50_RS09650	NC_005072.1	RefSeq	gene	769025	769184	159	.	-	.	TX50_RS09650	Gene		protein_coding	TX50_RS09650	PMM1893	hypothetical protein	WP_173027981.1		Protein Homology
TX50_RS04335	NC_005072.1	RefSeq	gene	769251	769620	369	.	+	.	TX50_RS04335	Gene		protein_coding	TX50_RS04335	PMM0811	hypothetical protein	WP_036930773.1		Protein Homology
TX50_RS04340	NC_005072.1	RefSeq	gene	769769	770102	333	.	+	.	TX50_RS04340	Gene		protein_coding	TX50_RS04340	PMM0812	hypothetical protein	WP_036930771.1		Protein Homology
TX50_RS04345	NC_005072.1	RefSeq	gene	770970	771333	363	.	-	.	TX50_RS04345	Gene		protein_coding	TX50_RS04345	PMM0813	hypothetical protein	WP_036930768.1		Protein Homology
TX50_RS04350	NC_005072.1	RefSeq	gene	771462	771690	228	.	-	.	TX50_RS04350	Gene		protein_coding	TX50_RS04350	PMM0814	cytochrome oxidase	WP_225866777.1		Protein Homology
TX50_RS04355	NC_005072.1	RefSeq	gene	771995	772190	195	.	-	.	TX50_RS04355	Gene		protein_coding	TX50_RS04355	PMM1894	hypothetical protein	WP_036930765.1		Protein Homology
TX50_RS04360	NC_005072.1	RefSeq	gene	772786	772966	180	.	-	.	TX50_RS04360	Gene		protein_coding	TX50_RS04360	PMM1896	hypothetical protein	WP_036930462.1		Protein Homology
TX50_RS04370	NC_005072.1	RefSeq	gene	773223	773484	261	.	-	.	TX50_RS04370	Gene		protein_coding	TX50_RS04370	PMM0816	high light inducible protein	WP_011132450.1		Protein Homology
TX50_RS04375	NC_005072.1	RefSeq	gene	773483	773693	210	.	-	.	TX50_RS04375	Gene		protein_coding	TX50_RS04375	PMM0817	high light inducible protein	WP_011132451.1		Protein Homology
TX50_RS04380	NC_005072.1	RefSeq	gene	773692	773800	108	.	-	.	TX50_RS04380	Gene		protein_coding	TX50_RS04380	PMM0818	high light inducible protein	WP_011132452.1		Protein Homology
TX50_RS09655	NC_005072.1	RefSeq	gene	774176	774329	153	.	-	.	TX50_RS09655	Gene		protein_coding	TX50_RS09655	PMM1897	hypothetical protein	WP_173027983.1		Protein Homology
TX50_RS09660	NC_005072.1	RefSeq	gene	774318	774459	141	.	-	.	TX50_RS09660	Gene		protein_coding	TX50_RS09660	PMM1898	hypothetical protein	WP_173027985.1		Protein Homology
TX50_RS04385	NC_005072.1	RefSeq	gene	774455	774755	300	.	-	.	TX50_RS04385	Gene		protein_coding	TX50_RS04385	PMM0819	DUF1651 domain-containing protein	WP_011132453.1		Protein Homology
TX50_RS04390	NC_005072.1	RefSeq	gene	774814	775090	276	.	-	.	TX50_RS04390	Gene		protein_coding	TX50_RS04390	PMM0820	hypothetical protein	WP_225866778.1		Protein Homology
TX50_RS09930	NC_005072.1	RefSeq	gene	775503	775635	132	.	-	.	TX50_RS09930	Gene		protein_coding	TX50_RS09930		hypothetical protein	WP_268741266.1		GeneMarkS-2+
TX50_RS04395	NC_005072.1	RefSeq	gene	776395	776472	77	.	-	.	TX50_RS04395	Gene		tRNA	TX50_RS04395	RNA_27
TX50_RS04400	NC_005072.1	RefSeq	gene	776517	777483	966	.	-	.	TX50_RS04400	Gene		protein_coding	TX50_RS04400	PMM0821	asparaginase	WP_011132455.1		Protein Homology
TX50_RS04405	NC_005072.1	RefSeq	gene	777484	777979	495	.	-	.	TX50_RS04405	Gene		protein_coding	TX50_RS04405	PMM0822	CGLD27 family protein	WP_011132456.1		Protein Homology
TX50_RS04410	NC_005072.1	RefSeq	gene	777988	778333	345	.	-	.	rsfS	Gene	rsfS	protein_coding	TX50_RS04410	PMM0823	ribosome silencing factor	WP_011132457.1	GO:0017148,GO:0043022	Protein Homology
TX50_RS04415	NC_005072.1	RefSeq	gene	778322	778961	639	.	-	.	TX50_RS04415	Gene		protein_coding	TX50_RS04415	PMM0824	DUF3318 domain-containing protein	WP_011132458.1		Protein Homology
TX50_RS04420	NC_005072.1	RefSeq	gene	779069	782369	3300	.	+	.	carB	Gene	carB	protein_coding	TX50_RS04420	PMM0825	carbamoyl-phosphate synthase large subunit	WP_011132459.1	GO:0006807,GO:0005524,GO:0046872	Protein Homology
TX50_RS04425	NC_005072.1	RefSeq	gene	782375	782594	219	.	-	.	TX50_RS04425	Gene		protein_coding	TX50_RS04425	PMM0826	DUF6447 family protein	WP_036930477.1		Protein Homology
TX50_RS04430	NC_005072.1	RefSeq	gene	782623	784330	1707	.	-	.	TX50_RS04430	Gene		protein_coding	TX50_RS04430	PMM0827	ABC transporter ATP-binding protein	WP_036930476.1	GO:0005524,GO:0042626	Protein Homology
TX50_RS04435	NC_005072.1	RefSeq	gene	784386	784563	177	.	+	.	TX50_RS04435	Gene		protein_coding	TX50_RS04435	PMM0828	RNA-binding S4 domain-containing protein	WP_011132462.1	GO:0003723	Protein Homology
TX50_RS04440	NC_005072.1	RefSeq	gene	784614	785340	726	.	+	.	tpiA	Gene	tpiA	protein_coding	TX50_RS04440	PMM0829	triose-phosphate isomerase	WP_011132463.1	GO:0006096,GO:0004807	Protein Homology
TX50_RS04445	NC_005072.1	RefSeq	gene	785323	786166	843	.	+	.	folP	Gene	folP	protein_coding	TX50_RS04445	PMM0830	dihydropteroate synthase	WP_011132464.1	GO:0009396,GO:0004156	Protein Homology
TX50_RS04450	NC_005072.1	RefSeq	gene	786181	790189	4008	.	-	.	TX50_RS04450	Gene		protein_coding	TX50_RS04450	PMM0831	magnesium chelatase subunit H	WP_011132465.1		Protein Homology
TX50_RS04455	NC_005072.1	RefSeq	gene	790291	791140	849	.	+	.	dapB	Gene	dapB	protein_coding	TX50_RS04455	PMM0832	4-hydroxy-tetrahydrodipicolinate reductase	WP_011132466.1	GO:0009089,GO:0008839	Protein Homology
TX50_RS04460	NC_005072.1	RefSeq	gene	791140	791785	645	.	+	.	TX50_RS04460	Gene		protein_coding	TX50_RS04460	PMM0833	hypothetical protein	WP_011132467.1		Protein Homology
TX50_RS04465	NC_005072.1	RefSeq	gene	791806	792961	1155	.	+	.	TX50_RS04465	Gene		protein_coding	TX50_RS04465	PMM0834	FAD-dependent monooxygenase	WP_011132468.1	GO:0071949	Protein Homology
TX50_RS04470	NC_005072.1	RefSeq	gene	792966	793161	195	.	+	.	TX50_RS04470	Gene		protein_coding	TX50_RS04470	PMM0835	DUF2949 domain-containing protein	WP_011132469.1		Protein Homology
TX50_RS04475	NC_005072.1	RefSeq	gene	793198	793729	531	.	+	.	TX50_RS04475	Gene		protein_coding	TX50_RS04475	PMM0836	DUF3038 domain-containing protein	WP_011132470.1		Protein Homology
TX50_RS04480	NC_005072.1	RefSeq	gene	793730	794351	621	.	+	.	TX50_RS04480	Gene		protein_coding	TX50_RS04480	PMM0837	DUF4335 domain-containing protein	WP_011132471.1		Protein Homology
TX50_RS09665	NC_005072.1	RefSeq	gene	794779	794941	162	.	-	.	TX50_RS09665	Gene		protein_coding	TX50_RS09665	PMM1899	hypothetical protein	WP_173027988.1		Protein Homology
TX50_RS04490	NC_005072.1	RefSeq	gene	795014	798530	3516	.	-	.	mfd	Gene	mfd	protein_coding	TX50_RS04490	PMM0839	transcription-repair coupling factor	WP_011132473.1	GO:0006281,GO:0003690,GO:0005515,GO:0005524,GO:0016887	Protein Homology
TX50_RS04495	NC_005072.1	RefSeq	gene	798604	799315	711	.	+	.	TX50_RS04495	Gene		protein_coding	TX50_RS04495	PMM0840	TerC family protein	WP_011132474.1		Protein Homology
TX50_RS04500	NC_005072.1	RefSeq	gene	799311	800298	987	.	-	.	fmt	Gene	fmt	protein_coding	TX50_RS04500	PMM0841	methionyl-tRNA formyltransferase	WP_011132475.1	GO:0006431,GO:0004479,GO:0005737	Protein Homology
TX50_RS04505	NC_005072.1	RefSeq	gene	800294	801647	1353	.	-	.	TX50_RS04505	Gene		protein_coding	TX50_RS04505	PMM0842	TldD/PmbA family protein	WP_011132476.1	GO:0006508,GO:0008270	Protein Homology
TX50_RS04510	NC_005072.1	RefSeq	gene	801649	803074	1425	.	-	.	TX50_RS04510	Gene		protein_coding	TX50_RS04510	PMM0843	TldD/PmbA family protein	WP_011132477.1	GO:0006508,GO:0008270	Protein Homology
TX50_RS04515	NC_005072.1	RefSeq	gene	803111	804284	1173	.	-	.	acsF	Gene	acsF	protein_coding	TX50_RS04515	PMM0844	magnesium-protoporphyrin IX monomethyl ester (oxidative) cyclase	WP_011132478.1	GO:0015995,GO:0048529	Protein Homology
TX50_RS04520	NC_005072.1	RefSeq	gene	804367	804919	552	.	-	.	TX50_RS04520	Gene		protein_coding	TX50_RS04520	PMM0845	DUF2996 domain-containing protein	WP_011132479.1		Protein Homology
TX50_RS04525	NC_005072.1	RefSeq	gene	804995	805451	456	.	-	.	TX50_RS04525	Gene		protein_coding	TX50_RS04525	PMM0846	hypothetical protein	WP_011132480.1		Protein Homology
TX50_RS04530	NC_005072.1	RefSeq	gene	805513	807733	2220	.	-	.	TX50_RS04530	Gene		protein_coding	TX50_RS04530	PMM0847	RNB domain-containing ribonuclease	WP_011132481.1	GO:0003723,GO:0004540	Protein Homology
TX50_RS04535	NC_005072.1	RefSeq	gene	807806	808106	300	.	-	.	TX50_RS04535	Gene		protein_coding	TX50_RS04535	PMM0848	TMEM165/GDT1 family protein	WP_011132482.1		Protein Homology
TX50_RS04540	NC_005072.1	RefSeq	gene	808107	808434	327	.	-	.	TX50_RS04540	Gene		protein_coding	TX50_RS04540	PMM0849	TMEM165/GDT1 family protein	WP_011132483.1		Protein Homology
TX50_RS04545	NC_005072.1	RefSeq	gene	808430	808778	348	.	-	.	TX50_RS04545	Gene		protein_coding	TX50_RS04545	PMM0850	YkgJ family cysteine cluster protein	WP_011132484.1	GO:0051536	Protein Homology
TX50_RS04550	NC_005072.1	RefSeq	gene	808958	809708	750	.	+	.	TX50_RS04550	Gene		protein_coding	TX50_RS04550	PMM0851	HAD-IA family hydrolase	WP_011132485.1	GO:0008152,GO:0016787	Protein Homology
TX50_RS04555	NC_005072.1	RefSeq	gene	809709	810036	327	.	+	.	TX50_RS04555	Gene		protein_coding	TX50_RS04555	PMM0852	DUF565 domain-containing protein	WP_011132486.1		Protein Homology
TX50_RS04560	NC_005072.1	RefSeq	gene	810041	810218	177	.	-	.	rpmF	Gene	rpmF	protein_coding	TX50_RS04560	PMM0853	50S ribosomal protein L32	WP_011132487.1	GO:0006412,GO:0003735,GO:0000315,GO:0022625	Protein Homology
TX50_RS04565	NC_005072.1	RefSeq	gene	810353	812108	1755	.	+	.	ftsH	Gene	ftsH	protein_coding	TX50_RS04565	PMM0854	ATP-dependent zinc metalloprotease FtsH	WP_011132488.1	GO:0006508,GO:0051301,GO:0004222,GO:0016887	Protein Homology
TX50_RS04575	NC_005072.1	RefSeq	gene	812942	813527	585	.	-	.	TX50_RS04575	Gene		protein_coding	TX50_RS04575	PMM0856	peroxiredoxin	WP_011132490.1	GO:0008379	Protein Homology
TX50_RS09670	NC_005072.1	RefSeq	gene	813843	814002	159	.	+	.	TX50_RS09670	Gene		protein_coding	TX50_RS09670	PMM1902	hypothetical protein	WP_173027990.1		Protein Homology
TX50_RS04580	NC_005072.1	RefSeq	gene	814008	814227	219	.	-	.	TX50_RS04580	Gene		protein_coding	TX50_RS04580	PMM0857	hypothetical protein	WP_011132491.1		Protein Homology
TX50_RS09675	NC_005072.1	RefSeq	gene	814289	814460	171	.	-	.	TX50_RS09675	Gene		protein_coding	TX50_RS09675	PMM1903	hypothetical protein	WP_173027992.1		Protein Homology
TX50_RS09680	NC_005072.1	RefSeq	gene	814692	814860	168	.	+	.	TX50_RS09680	Gene		protein_coding	TX50_RS09680	PMM1904	hypothetical protein	WP_173027993.1		Protein Homology
TX50_RS09450	NC_005072.1	RefSeq	gene	814928	815084	156	.	+	.	TX50_RS09450	Gene		protein_coding	TX50_RS09450	PMM1905	hypothetical protein	WP_157859389.1		Protein Homology
TX50_RS09685	NC_005072.1	RefSeq	gene	815483	815636	153	.	-	.	TX50_RS09685	Gene		protein_coding	TX50_RS09685	PMM1907	hypothetical protein	WP_173027995.1		Protein Homology
TX50_RS04585	NC_005072.1	RefSeq	gene	815708	816077	369	.	+	.	TX50_RS04585	Gene		protein_coding	TX50_RS04585	PMM0858	hypothetical protein	WP_011132492.1		Protein Homology
TX50_RS04590	NC_005072.1	RefSeq	gene	816586	816823	237	.	+	.	TX50_RS04590	Gene		protein_coding	TX50_RS04590	PMM0859	DUF1651 domain-containing protein	WP_011132493.1		Protein Homology
TX50_RS09690	NC_005072.1	RefSeq	gene	817041	817191	150	.	+	.	TX50_RS09690	Gene		protein_coding	TX50_RS09690	PMM1910	hypothetical protein	WP_173027997.1		Protein Homology
TX50_RS09695	NC_005072.1	RefSeq	gene	817403	817568	165	.	+	.	TX50_RS09695	Gene		protein_coding	TX50_RS09695	PMM1911	hypothetical protein	WP_173027999.1		Protein Homology
TX50_RS09510	NC_005072.1	RefSeq	gene	817746	817920	174	.	+	.	TX50_RS09510	Gene		protein_coding	TX50_RS09510	PMM1912	hypothetical protein	WP_162009310.1		Protein Homology
TX50_RS09515	NC_005072.1	RefSeq	gene	817923	818061	138	.	-	.	TX50_RS09515	Gene		protein_coding	TX50_RS09515	PMM1913	hypothetical protein	WP_162009311.1		Protein Homology
TX50_RS04595	NC_005072.1	RefSeq	gene	818171	818243	72	.	+	.	TX50_RS04595	Gene		tRNA	TX50_RS04595	RNA_6
TX50_RS04600	NC_005072.1	RefSeq	gene	818477	818726	249	.	-	.	TX50_RS04600	Gene		protein_coding	TX50_RS04600	PMM0860	DUF1651 domain-containing protein	WP_011132494.1		Protein Homology
TX50_RS09290	NC_005072.1	RefSeq	gene	818990	819176	186	.	+	.	TX50_RS09290	Gene		protein_coding	TX50_RS09290		hypothetical protein	WP_071812976.1		Protein Homology
TX50_RS04605	NC_005072.1	RefSeq	gene	819183	819372	189	.	+	.	TX50_RS04605	Gene		protein_coding	TX50_RS04605	PMM0861	hypothetical protein	WP_036930458.1		Protein Homology
TX50_RS09700	NC_005072.1	RefSeq	gene	819488	819632	144	.	+	.	TX50_RS09700	Gene		protein_coding	TX50_RS09700	PMM1914	hypothetical protein	WP_173028001.1		Protein Homology
TX50_RS04610	NC_005072.1	RefSeq	gene	819739	819813	74	.	-	.	TX50_RS04610	Gene		tRNA	TX50_RS04610	RNA_26
TX50_RS04615	NC_005072.1	RefSeq	gene	820327	820810	483	.	-	.	TX50_RS04615	Gene		protein_coding	TX50_RS04615	PMM0862	tRNA (cytidine(34)-2'-O)-methyltransferase	WP_011132496.1	GO:0003723,GO:0008175	Protein Homology
TX50_RS04620	NC_005072.1	RefSeq	gene	820813	821362	549	.	-	.	TX50_RS04620	Gene		protein_coding	TX50_RS04620	PMM0863	bifunctional adenosylcobinamide kinase/adenosylcobinamide-phosphate guanylyltransferase	WP_011132497.1		Protein Homology
TX50_RS04625	NC_005072.1	RefSeq	gene	821371	821686	315	.	-	.	TX50_RS04625	Gene		protein_coding	TX50_RS04625	PMM0864	hypothetical protein	WP_011132498.1		Protein Homology
TX50_RS04630	NC_005072.1	RefSeq	gene	821797	822424	627	.	+	.	TX50_RS04630	Gene		protein_coding	TX50_RS04630	PMM0865	cofactor assembly of complex C subunit B	WP_011132499.1		Protein Homology
TX50_RS04635	NC_005072.1	RefSeq	gene	822420	823047	627	.	-	.	lptC	Gene	lptC	protein_coding	TX50_RS04635	PMM0866	LPS export ABC transporter periplasmic protein LptC	WP_080503708.1	GO:0015920,GO:0015221,GO:0005886	Protein Homology
TX50_RS04640	NC_005072.1	RefSeq	gene	823039	824575	1536	.	-	.	metG	Gene	metG	protein_coding	TX50_RS04640	PMM0867	methionine--tRNA ligase	WP_011132501.1	GO:0006431,GO:0004825,GO:0005737	Protein Homology
TX50_RS04645	NC_005072.1	RefSeq	gene	824634	825819	1185	.	-	.	TX50_RS04645	Gene		protein_coding	TX50_RS04645	PMM0868	ribonuclease catalytic domain-containing protein	WP_011132502.1		Protein Homology
TX50_RS04650	NC_005072.1	RefSeq	gene	825858	826080	222	.	-	.	rpsR	Gene	rpsR	protein_coding	TX50_RS04650	PMM0869	30S ribosomal protein S18	WP_002806014.1	GO:0006412,GO:0003735,GO:0000314,GO:0022627	Protein Homology
TX50_RS04655	NC_005072.1	RefSeq	gene	826088	826283	195	.	-	.	rpmG	Gene	rpmG	protein_coding	TX50_RS04655	PMM0870	50S ribosomal protein L33	WP_011132503.1	GO:0006412,GO:0003735,GO:0000315,GO:0022625	Protein Homology
TX50_RS04660	NC_005072.1	RefSeq	gene	826384	828850	2466	.	+	.	pheT	Gene	pheT	protein_coding	TX50_RS04660	PMM0871	phenylalanine--tRNA ligase subunit beta	WP_011132504.1	GO:0006432,GO:0004826,GO:0009328	Protein Homology
TX50_RS04665	NC_005072.1	RefSeq	gene	828955	829204	249	.	+	.	TX50_RS04665	Gene		protein_coding	TX50_RS04665	PMM0872	hypothetical protein	WP_011132505.1		Protein Homology
TX50_RS04670	NC_005072.1	RefSeq	gene	829620	830634	1014	.	-	.	TX50_RS04670	Gene		protein_coding	TX50_RS04670	PMM0873	molecular chaperone DnaJ	WP_011132506.1		Protein Homology
TX50_RS09705	NC_005072.1	RefSeq	gene	830777	830954	177	.	+	.	TX50_RS09705	Gene		protein_coding	TX50_RS09705	PMM1915	hypothetical protein	WP_173028003.1		Protein Homology
TX50_RS04675	NC_005072.1	RefSeq	gene	830957	831788	831	.	-	.	TX50_RS04675	Gene		protein_coding	TX50_RS04675	PMM0874	ATP adenylyltransferase	WP_011132507.1		Protein Homology
TX50_RS04680	NC_005072.1	RefSeq	gene	831845	832238	393	.	-	.	TX50_RS04680	Gene		protein_coding	TX50_RS04680	PMM0875	DUF2237 family protein	WP_011132508.1		Protein Homology
TX50_RS04685	NC_005072.1	RefSeq	gene	832346	832568	222	.	+	.	TX50_RS04685	Gene		protein_coding	TX50_RS04685	PMM0876	hypothetical protein	WP_011132509.1		Protein Homology
TX50_RS04690	NC_005072.1	RefSeq	gene	832608	836169	3561	.	-	.	metH	Gene	metH	protein_coding	TX50_RS04690	PMM0877	methionine synthase	WP_011132510.1	GO:0009086,GO:0008705	Protein Homology
TX50_RS04695	NC_005072.1	RefSeq	gene	836193	837108	915	.	-	.	TX50_RS04695	Gene		protein_coding	TX50_RS04695	PMM0878	branched-chain amino acid transaminase	WP_011132511.1	GO:0009081,GO:0004084	Protein Homology
TX50_RS04700	NC_005072.1	RefSeq	gene	837179	840917	3738	.	+	.	cobN	Gene	cobN	protein_coding	TX50_RS04700	PMM0879	cobaltochelatase subunit CobN	WP_011132512.1	GO:0009236,GO:0051116	Protein Homology
TX50_RS04705	NC_005072.1	RefSeq	gene	840918	841566	648	.	-	.	TX50_RS04705	Gene		protein_coding	TX50_RS04705	PMM0880	PHP domain-containing protein	WP_011132513.1	GO:0046872	Protein Homology
TX50_RS04710	NC_005072.1	RefSeq	gene	841558	842125	567	.	-	.	hemJ	Gene	hemJ	protein_coding	TX50_RS04710	PMM0881	protoporphyrinogen oxidase HemJ	WP_036930471.1		Protein Homology
TX50_RS04715	NC_005072.1	RefSeq	gene	842213	844184	1971	.	-	.	uvrC	Gene	uvrC	protein_coding	TX50_RS04715	PMM0882	excinuclease ABC subunit UvrC	WP_011132515.1	GO:0006289,GO:0009381,GO:0009380	Protein Homology
TX50_RS04720	NC_005072.1	RefSeq	gene	844193	844682	489	.	-	.	TX50_RS04720	Gene		protein_coding	TX50_RS04720	PMM0883	flavin reductase family protein	WP_011132516.1		Protein Homology
TX50_RS04725	NC_005072.1	RefSeq	gene	844741	845221	480	.	+	.	coaD	Gene	coaD	protein_coding	TX50_RS04725	PMM0884	pantetheine-phosphate adenylyltransferase	WP_011132517.1	GO:0015937,GO:0004595	Protein Homology
TX50_RS04730	NC_005072.1	RefSeq	gene	845217	846447	1230	.	-	.	TX50_RS04730	Gene		protein_coding	TX50_RS04730	PMM0885	D-alanyl-D-alanine carboxypeptidase	WP_036930451.1	GO:0006508,GO:0004185	Protein Homology
TX50_RS04735	NC_005072.1	RefSeq	gene	846449	847097	648	.	-	.	TX50_RS04735	Gene		protein_coding	TX50_RS04735	PMM0886	DUF1995 family protein	WP_011132519.1		Protein Homology
TX50_RS04740	NC_005072.1	RefSeq	gene	847096	848269	1173	.	-	.	TX50_RS04740	Gene		protein_coding	TX50_RS04740	PMM0887	cysteine desulfurase family protein	WP_011132520.1		Protein Homology
TX50_RS04745	NC_005072.1	RefSeq	gene	848269	849130	861	.	-	.	dapF	Gene	dapF	protein_coding	TX50_RS04745	PMM0888	diaminopimelate epimerase	WP_011132521.1	GO:0009089,GO:0008837	Protein Homology
TX50_RS04750	NC_005072.1	RefSeq	gene	849237	851814	2577	.	+	.	leuS	Gene	leuS	protein_coding	TX50_RS04750	PMM0889	leucine--tRNA ligase	WP_011132522.1	GO:0006429,GO:0004823,GO:0005737	Protein Homology
TX50_RS04755	NC_005072.1	RefSeq	gene	851816	853397	1581	.	-	.	TX50_RS04755	Gene		protein_coding	TX50_RS04755	PMM0890	glucose-6-phosphate isomerase	WP_011132523.1		Protein Homology
TX50_RS04760	NC_005072.1	RefSeq	gene	853579	854236	657	.	+	.	purN	Gene	purN	protein_coding	TX50_RS04760	PMM0891	phosphoribosylglycinamide formyltransferase	WP_011132524.1	GO:0009152,GO:0004644	Protein Homology
TX50_RS04765	NC_005072.1	RefSeq	gene	854219	855275	1056	.	-	.	argC	Gene	argC	protein_coding	TX50_RS04765	PMM0892	N-acetyl-gamma-glutamyl-phosphate reductase	WP_011132525.1	GO:0006592,GO:0003942	Protein Homology
TX50_RS04770	NC_005072.1	RefSeq	gene	855363	857097	1734	.	+	.	ribBA	Gene	ribBA	protein_coding	TX50_RS04770	PMM0893	bifunctional 3%2C4-dihydroxy-2-butanone-4-phosphate synthase/GTP cyclohydrolase II	WP_011132526.1	GO:0003935,GO:0008686	Protein Homology
TX50_RS04775	NC_005072.1	RefSeq	gene	857093	857531	438	.	-	.	TX50_RS04775	Gene		protein_coding	TX50_RS04775	PMM0894	peptidylprolyl isomerase	WP_011132527.1	GO:0000413,GO:0003755	Protein Homology
TX50_RS04780	NC_005072.1	RefSeq	gene	857567	857960	393	.	-	.	TX50_RS04780	Gene		protein_coding	TX50_RS04780	PMM0895	DUF3110 domain-containing protein	WP_011132528.1		Protein Homology
TX50_RS04785	NC_005072.1	RefSeq	gene	857994	858969	975	.	-	.	TX50_RS04785	Gene		protein_coding	TX50_RS04785	PMM0896	DnaJ C-terminal domain-containing protein	WP_036930448.1		Protein Homology
TX50_RS04790	NC_005072.1	RefSeq	gene	858919	860917	1998	.	-	.	dnaK	Gene	dnaK	protein_coding	TX50_RS04790	PMM0897	molecular chaperone DnaK	WP_011132530.1		Protein Homology
TX50_RS04795	NC_005072.1	RefSeq	gene	861143	861230	87	.	-	.	TX50_RS04795	Gene		tRNA	TX50_RS04795	RNA_25
TX50_RS04800	NC_005072.1	RefSeq	gene	861280	861655	375	.	+	.	TX50_RS04800	Gene		protein_coding	TX50_RS04800	PMM0898	2Fe-2S iron-sulfur cluster-binding protein	WP_011132531.1	GO:0009055,GO:0051536	Protein Homology
TX50_RS04805	NC_005072.1	RefSeq	gene	861660	862509	849	.	+	.	TX50_RS04805	Gene		protein_coding	TX50_RS04805	PMM0899	inositol monophosphatase family protein	WP_011132532.1	GO:0006020,GO:0046855,GO:0008934,GO:0046872	Protein Homology
TX50_RS04810	NC_005072.1	RefSeq	gene	862530	863682	1152	.	+	.	TX50_RS04810	Gene		protein_coding	TX50_RS04810	PMM0900	ATP phosphoribosyltransferase regulatory subunit	WP_011132533.1		Protein Homology
TX50_RS04815	NC_005072.1	RefSeq	gene	863831	865736	1905	.	+	.	htpG	Gene	htpG	protein_coding	TX50_RS04815	PMM0901	molecular chaperone HtpG	WP_011132534.1	GO:0006457,GO:0005524,GO:0016887,GO:0051082	Protein Homology
TX50_RS04820	NC_005072.1	RefSeq	gene	865775	866012	237	.	+	.	rpmB	Gene	rpmB	protein_coding	TX50_RS04820	PMM0902	50S ribosomal protein L28	WP_011132535.1	GO:0006412,GO:0003735,GO:0000311,GO:0022625	Protein Homology
TX50_RS04825	NC_005072.1	RefSeq	gene	866017	866551	534	.	+	.	TX50_RS04825	Gene		protein_coding	TX50_RS04825	PMM0903	peroxiredoxin	WP_011132536.1	GO:0051920	Protein Homology
TX50_RS04830	NC_005072.1	RefSeq	gene	866556	866859	303	.	+	.	TX50_RS04830	Gene		protein_coding	TX50_RS04830	PMM0904	DUF2499 domain-containing protein	WP_011132537.1		Protein Homology
TX50_RS04835	NC_005072.1	RefSeq	gene	866851	867187	336	.	+	.	TX50_RS04835	Gene		protein_coding	TX50_RS04835	PMM0905	DUF3593 domain-containing protein	WP_011132538.1		Protein Homology
TX50_RS04840	NC_005072.1	RefSeq	gene	867251	867515	264	.	+	.	psaK	Gene	psaK	protein_coding	TX50_RS04840	PMM0906	photosystem I reaction center subunit PsaK	WP_011132539.1	GO:0019684,GO:0003674,GO:0009538	Protein Homology
TX50_RS04845	NC_005072.1	RefSeq	gene	867517	869431	1914	.	-	.	dxs	Gene	dxs	protein_coding	TX50_RS04845	PMM0907	1-deoxy-D-xylulose-5-phosphate synthase	WP_011132540.1	GO:0008615,GO:0009228,GO:0009240,GO:0008661,GO:0005737	Protein Homology
TX50_RS04850	NC_005072.1	RefSeq	gene	869547	871089	1542	.	+	.	ilvA	Gene	ilvA	protein_coding	TX50_RS04850	PMM0908	threonine ammonia-lyase%2C biosynthetic	WP_011132541.1	GO:0009097,GO:0004794	Protein Homology
TX50_RS04855	NC_005072.1	RefSeq	gene	871170	871653	483	.	+	.	scpB	Gene	scpB	protein_coding	TX50_RS04855	PMM0909	SMC-Scp complex subunit ScpB	WP_011132542.1	GO:0007059,GO:0005515	Protein Homology
TX50_RS04860	NC_005072.1	RefSeq	gene	871684	871963	279	.	+	.	TX50_RS04860	Gene		protein_coding	TX50_RS04860	PMM0910	YggT family protein	WP_011132543.1		Protein Homology
TX50_RS04865	NC_005072.1	RefSeq	gene	871966	872296	330	.	-	.	TX50_RS04865	Gene		protein_coding	TX50_RS04865	PMM0911	nucleoside triphosphate pyrophosphohydrolase family protein	WP_011132544.1		Protein Homology
TX50_RS04870	NC_005072.1	RefSeq	gene	872357	874148	1791	.	+	.	pyk	Gene	pyk	protein_coding	TX50_RS04870	PMM0912	pyruvate kinase	WP_011132545.1	GO:0006096,GO:0004743,GO:0005737	Protein Homology
TX50_RS04875	NC_005072.1	RefSeq	gene	874140	875370	1230	.	+	.	TX50_RS04875	Gene		protein_coding	TX50_RS04875	PMM0913	ABC transporter permease	WP_011132546.1		Protein Homology
TX50_RS04880	NC_005072.1	RefSeq	gene	875384	875957	573	.	+	.	TX50_RS04880	Gene		protein_coding	TX50_RS04880	PMM0914	biotin transporter BioY	WP_011132547.1	GO:0015878,GO:0015225,GO:0005886	Protein Homology
TX50_RS04885	NC_005072.1	RefSeq	gene	875953	876415	462	.	+	.	lspA	Gene	lspA	protein_coding	TX50_RS04885	PMM0915	signal peptidase II	WP_011132548.1	GO:0006508,GO:0009306,GO:0004190,GO:0005886	Protein Homology
TX50_RS04890	NC_005072.1	RefSeq	gene	876480	877920	1440	.	+	.	TX50_RS04890	Gene		protein_coding	TX50_RS04890	PMM0916	GTP-binding protein	WP_327077668.1		Protein Homology
TX50_RS04895	NC_005072.1	RefSeq	gene	878049	879432	1383	.	-	.	TX50_RS04895	Gene		protein_coding	TX50_RS04895	PMM0917	aminotransferase class V-fold PLP-dependent enzyme	WP_011132550.1		Protein Homology
TX50_RS04900	NC_005072.1	RefSeq	gene	879495	879993	498	.	+	.	TX50_RS04900	Gene		protein_coding	TX50_RS04900	PMM0918	nucleoside deaminase	WP_011132551.1	GO:0008270,GO:0052717	Protein Homology
TX50_RS04905	NC_005072.1	RefSeq	gene	879967	881152	1185	.	-	.	TX50_RS04905	Gene		protein_coding	TX50_RS04905	PMM0919	alanine--glyoxylate aminotransferase family protein	WP_011132552.1		Protein Homology
TX50_RS04910	NC_005072.1	RefSeq	gene	881366	882788	1422	.	+	.	glnA	Gene	glnA	protein_coding	TX50_RS04910	PMM0920	type I glutamate--ammonia ligase	WP_011132553.1	GO:0006542,GO:0004356	Protein Homology
TX50_RS04915	NC_005072.1	RefSeq	gene	882896	883952	1056	.	+	.	TX50_RS04915	Gene		protein_coding	TX50_RS04915	PMM0921	class I SAM-dependent methyltransferase	WP_011132554.1		Protein Homology
TX50_RS04920	NC_005072.1	RefSeq	gene	883972	884227	255	.	+	.	TX50_RS04920	Gene		protein_coding	TX50_RS04920	PMM0922	DUF6439 family protein	WP_011132555.1		Protein Homology
TX50_RS04925	NC_005072.1	RefSeq	gene	884215	884659	444	.	-	.	TX50_RS04925	Gene		protein_coding	TX50_RS04925	PMM0923	ATP-binding protein	WP_011132556.1	GO:0005524	Protein Homology
TX50_RS04930	NC_005072.1	RefSeq	gene	884708	885428	720	.	-	.	TX50_RS04930	Gene		protein_coding	TX50_RS04930	PMM0924	GUN4 domain-containing protein	WP_036930468.1		Protein Homology
TX50_RS04935	NC_005072.1	RefSeq	gene	885462	886515	1053	.	+	.	mnmH	Gene	mnmH	protein_coding	TX50_RS04935	PMM0925	tRNA 2-selenouridine(34) synthase MnmH	WP_011132558.1		Protein Homology
TX50_RS04940	NC_005072.1	RefSeq	gene	886570	886924	354	.	+	.	psb28	Gene	psb28	protein_coding	TX50_RS04940	PMM0926	photosystem II reaction center protein Psb28	WP_011132559.1	GO:0003674,GO:0009523,GO:0009538	Protein Homology
TX50_RS04945	NC_005072.1	RefSeq	gene	886938	887982	1044	.	+	.	TX50_RS04945	Gene		protein_coding	TX50_RS04945	PMM0927	AI-2E family transporter	WP_011132560.1	GO:1905887,GO:0015562	Protein Homology
TX50_RS04950	NC_005072.1	RefSeq	gene	888187	889105	918	.	-	.	secF	Gene	secF	protein_coding	TX50_RS04950	PMM0928	protein translocase subunit SecF	WP_011132561.1	GO:0043952,GO:0015450,GO:0031522	Protein Homology
TX50_RS04955	NC_005072.1	RefSeq	gene	889130	890591	1461	.	-	.	secD	Gene	secD	protein_coding	TX50_RS04955	PMM0929	protein translocase subunit SecD	WP_011132562.1	GO:0043952,GO:0015450,GO:0031522	Protein Homology
TX50_RS04960	NC_005072.1	RefSeq	gene	890594	891578	984	.	-	.	TX50_RS04960	Gene		protein_coding	TX50_RS04960	PMM0930	pyruvate dehydrogenase complex E1 component subunit beta	WP_011132563.1	GO:0006086,GO:0004739	Protein Homology
TX50_RS04965	NC_005072.1	RefSeq	gene	891761	892079	318	.	-	.	TX50_RS04965	Gene		protein_coding	TX50_RS04965	PMM0931	DUF3082 domain-containing protein	WP_011132564.1		Protein Homology
TX50_RS04970	NC_005072.1	RefSeq	gene	892100	893039	939	.	-	.	ispE	Gene	ispE	protein_coding	TX50_RS04970	PMM0932	4-(cytidine 5'-diphospho)-2-C-methyl-D-erythritol kinase	WP_011132565.1	GO:0016114,GO:0050515	Protein Homology
TX50_RS04975	NC_005072.1	RefSeq	gene	893040	893874	834	.	-	.	rsmA	Gene	rsmA	protein_coding	TX50_RS04975	PMM0933	16S rRNA (adenine(1518)-N(6)/adenine(1519)-N(6))-dimethyltransferase RsmA	WP_011132566.1	GO:0000179	Protein Homology
TX50_RS04980	NC_005072.1	RefSeq	gene	893890	894244	354	.	+	.	TX50_RS04980	Gene		protein_coding	TX50_RS04980	PMM0934	hypothetical protein	WP_011132567.1		Protein Homology
TX50_RS04985	NC_005072.1	RefSeq	gene	894264	894678	414	.	+	.	TX50_RS04985	Gene		protein_coding	TX50_RS04985	PMM0935	23S rRNA (pseudouridine(1915)-N(3))-methyltransferase RlmH	WP_011132568.1		Protein Homology
TX50_RS04990	NC_005072.1	RefSeq	gene	894798	895185	387	.	+	.	umuD	Gene	umuD	protein_coding	TX50_RS04990	PMM0936	LexA family transcriptional regulator	WP_011132569.1	GO:0003677	Protein Homology
TX50_RS04995	NC_005072.1	RefSeq	gene	895181	896474	1293	.	+	.	TX50_RS04995	Gene		protein_coding	TX50_RS04995	PMM0937	Y-family DNA polymerase	WP_011132570.1		Protein Homology
TX50_RS05000	NC_005072.1	RefSeq	gene	896483	896939	456	.	+	.	TX50_RS05000	Gene		protein_coding	TX50_RS05000	PMM0938	hypothetical protein	WP_011132571.1		Protein Homology
TX50_RS05005	NC_005072.1	RefSeq	gene	896952	898989	2037	.	-	.	dnaG	Gene	dnaG	protein_coding	TX50_RS05005	PMM0939	DNA primase	WP_011132572.1	GO:0006269,GO:0003896	Protein Homology
TX50_RS05010	NC_005072.1	RefSeq	gene	899087	899975	888	.	+	.	TX50_RS05010	Gene		protein_coding	TX50_RS05010	PMM0940	DMT family transporter	WP_011132573.1	GO:0055085,GO:0005215	Protein Homology
TX50_RS05015	NC_005072.1	RefSeq	gene	899998	900349	351	.	+	.	TX50_RS05015	Gene		protein_coding	TX50_RS05015	PMM0941	glycine zipper 2TM domain-containing protein	WP_036930434.1	GO:0019867	Protein Homology
TX50_RS05020	NC_005072.1	RefSeq	gene	900349	901009	660	.	+	.	ruvA	Gene	ruvA	protein_coding	TX50_RS05020	PMM0942	Holliday junction branch migration protein RuvA	WP_011132575.1	GO:0006310,GO:0009378,GO:0009379	Protein Homology
TX50_RS05025	NC_005072.1	RefSeq	gene	901060	901330	270	.	+	.	rpsO	Gene	rpsO	protein_coding	TX50_RS05025	PMM0943	30S ribosomal protein S15	WP_011132576.1	GO:0006412,GO:0003735,GO:0000314,GO:0022627	Protein Homology
TX50_RS05030	NC_005072.1	RefSeq	gene	901339	901786	447	.	+	.	TX50_RS05030	Gene		protein_coding	TX50_RS05030	PMM0944	PAM68 family protein	WP_011132577.1		Protein Homology
TX50_RS05035	NC_005072.1	RefSeq	gene	901787	905285	3498	.	-	.	TX50_RS05035	Gene		protein_coding	TX50_RS05035	PMM0945	DNA polymerase III subunit alpha	WP_011132578.1		Protein Homology
TX50_RS05040	NC_005072.1	RefSeq	gene	905363	906818	1455	.	-	.	gatA	Gene	gatA	protein_coding	TX50_RS05040	PMM0946	Asp-tRNA(Asn)/Glu-tRNA(Gln) amidotransferase subunit GatA	WP_011132579.1	GO:0006424,GO:0050567,GO:0030956	Protein Homology
TX50_RS05045	NC_005072.1	RefSeq	gene	906850	907066	216	.	-	.	TX50_RS05045	Gene		protein_coding	TX50_RS05045	PMM0947	DUF1816 domain-containing protein	WP_036930465.1		Protein Homology
TX50_RS05050	NC_005072.1	RefSeq	gene	907196	908483	1287	.	-	.	rlmB	Gene	rlmB	protein_coding	TX50_RS05050	PMM0948	23S rRNA (guanosine(2251)-2'-O)-methyltransferase RlmB	WP_011132581.1	GO:0009451,GO:0008173	Protein Homology
TX50_RS05055	NC_005072.1	RefSeq	gene	908495	908888	393	.	-	.	TX50_RS05055	Gene		protein_coding	TX50_RS05055	PMM0949	ribonuclease III domain-containing protein	WP_011132582.1	GO:0006396,GO:0004525	Protein Homology
TX50_RS09300	NC_005072.1	RefSeq	gene	908884	909277	393	.	-	.	TX50_RS09300	Gene		protein_coding	TX50_RS09300	PMM0950	STAS domain-containing protein	WP_011132583.1	GO:0043856	Protein Homology
TX50_RS05060	NC_005072.1	RefSeq	gene	909316	910459	1143	.	-	.	carA	Gene	carA	protein_coding	TX50_RS05060	PMM0951	glutamine-hydrolyzing carbamoyl-phosphate synthase small subunit	WP_011132584.1	GO:0009220,GO:0004088,GO:0005951	Protein Homology
TX50_RS05065	NC_005072.1	RefSeq	gene	910471	911503	1032	.	-	.	trpD	Gene	trpD	protein_coding	TX50_RS05065	PMM0952	anthranilate phosphoribosyltransferase	WP_011132585.1	GO:0000162,GO:0004048	Protein Homology
TX50_RS05070	NC_005072.1	RefSeq	gene	911532	911829	297	.	-	.	TX50_RS05070	Gene		protein_coding	TX50_RS05070	PMM0953	DUF3288 family protein	WP_011132586.1		Protein Homology
TX50_RS05075	NC_005072.1	RefSeq	gene	911908	913654	1746	.	+	.	TX50_RS05075	Gene		protein_coding	TX50_RS05075	PMM0954	ABC transporter ATP-binding protein	WP_011132587.1	GO:0005524,GO:0042626	Protein Homology
TX50_RS05080	NC_005072.1	RefSeq	gene	913685	914414	729	.	+	.	msrA	Gene	msrA	protein_coding	TX50_RS05080	PMM0955	peptide-methionine (S)-S-oxide reductase MsrA	WP_011132588.1	GO:0006979,GO:0030091,GO:0008113,GO:0033744	Protein Homology
TX50_RS05085	NC_005072.1	RefSeq	gene	914441	914515	74	.	+	.	TX50_RS05085	Gene		tRNA	TX50_RS05085	RNA_7
TX50_RS09710	NC_005072.1	RefSeq	gene	914515	914674	159	.	-	.	TX50_RS09710	Gene		protein_coding	TX50_RS09710		hypothetical protein	WP_173028005.1		Protein Homology
TX50_RS05090	NC_005072.1	RefSeq	gene	914735	915536	801	.	-	.	TX50_RS05090	Gene		protein_coding	TX50_RS05090	PMM0956	undecaprenyl-diphosphate phosphatase	WP_011132589.1	GO:0050380,GO:0005886	Protein Homology
TX50_RS05095	NC_005072.1	RefSeq	gene	915625	915904	279	.	+	.	TX50_RS05095	Gene		protein_coding	TX50_RS05095	PMM0957	hypothetical protein	WP_011132590.1		Protein Homology
TX50_RS09935	NC_005072.1	RefSeq	gene	916070	916196	126	.	-	.	TX50_RS09935	Gene		protein_coding	TX50_RS09935	PMM1918	hypothetical protein	WP_268741249.1		Protein Homology
TX50_RS05100	NC_005072.1	RefSeq	gene	916286	916514	228	.	-	.	TX50_RS05100	Gene		protein_coding	TX50_RS05100	PMM0958	DUF1830 domain-containing protein	WP_011132591.1		Protein Homology
TX50_RS05105	NC_005072.1	RefSeq	gene	916592	917549	957	.	-	.	TX50_RS05105	Gene		protein_coding	TX50_RS05105	PMM0959	kinase	WP_011132592.1		Protein Homology
TX50_RS05110	NC_005072.1	RefSeq	gene	917545	918349	804	.	-	.	yedP	Gene	yedP	protein_coding	TX50_RS05110	PMM0960	mannosyl-3-phosphoglycerate phosphatase-related protein YedP	WP_011132593.1	GO:0016791	Protein Homology
TX50_RS05115	NC_005072.1	RefSeq	gene	918352	920110	1758	.	-	.	TX50_RS05115	Gene		protein_coding	TX50_RS05115	PMM0961	sugar phosphorylase	WP_011132594.1		Protein Homology
TX50_RS05120	NC_005072.1	RefSeq	gene	920160	921387	1227	.	+	.	TX50_RS05120	Gene		protein_coding	TX50_RS05120	PMM0962	glycosyl transferase	WP_011132595.1		Protein Homology
TX50_RS05125	NC_005072.1	RefSeq	gene	921383	923093	1710	.	-	.	ureC	Gene	ureC	protein_coding	TX50_RS05125	PMM0963	urease subunit alpha	WP_011132596.1	GO:0019627,GO:0009039,GO:0016151	Protein Homology
TX50_RS05130	NC_005072.1	RefSeq	gene	923098	923419	321	.	-	.	TX50_RS05130	Gene		protein_coding	TX50_RS05130	PMM0964	urease subunit beta	WP_011132597.1	GO:0043419,GO:0035550	Protein Homology
TX50_RS05135	NC_005072.1	RefSeq	gene	923421	923724	303	.	-	.	TX50_RS05135	Gene		protein_coding	TX50_RS05135	PMM0965	urease subunit gamma	WP_011132598.1	GO:0043419,GO:0009039,GO:0016151	Protein Homology
TX50_RS05140	NC_005072.1	RefSeq	gene	923784	924678	894	.	-	.	TX50_RS05140	Gene		protein_coding	TX50_RS05140	PMM0966	urease accessory protein UreD	WP_011132599.1	GO:0006807,GO:0016151	Protein Homology
TX50_RS05145	NC_005072.1	RefSeq	gene	924725	925190	465	.	+	.	ureE	Gene	ureE	protein_coding	TX50_RS05145	PMM0967	urease accessory protein UreE	WP_011132600.1		Protein Homology
TX50_RS05150	NC_005072.1	RefSeq	gene	925167	925854	687	.	+	.	TX50_RS05150	Gene		protein_coding	TX50_RS05150	PMM0968	urease accessory protein UreF	WP_011132601.1		Protein Homology
TX50_RS05155	NC_005072.1	RefSeq	gene	925857	926463	606	.	+	.	ureG	Gene	ureG	protein_coding	TX50_RS05155	PMM0969	urease accessory protein UreG	WP_011132602.1	GO:0019627,GO:0016530,GO:0046872	Protein Homology
TX50_RS05160	NC_005072.1	RefSeq	gene	926597	927887	1290	.	+	.	urtA	Gene	urtA	protein_coding	TX50_RS05160	PMM0970	urea ABC transporter substrate-binding protein	WP_036930312.1	GO:0015840,GO:0033219,GO:0033221,GO:0030288,GO:0055052	Protein Homology
TX50_RS05165	NC_005072.1	RefSeq	gene	927968	929123	1155	.	+	.	TX50_RS05165	Gene		protein_coding	TX50_RS05165	PMM0971	ABC transporter permease subunit	WP_011132604.1		Protein Homology
TX50_RS05170	NC_005072.1	RefSeq	gene	929122	930259	1137	.	+	.	urtC	Gene	urtC	protein_coding	TX50_RS05170	PMM0972	urea ABC transporter permease subunit UrtC	WP_011132605.1	GO:0015840,GO:0033221,GO:0005886,GO:0055052	Protein Homology
TX50_RS05175	NC_005072.1	RefSeq	gene	930251	931007	756	.	+	.	urtD	Gene	urtD	protein_coding	TX50_RS05175	PMM0973	urea ABC transporter ATP-binding protein UrtD	WP_011132606.1	GO:0015840,GO:0005524,GO:0033221,GO:0009898,GO:0055052	Protein Homology
TX50_RS05180	NC_005072.1	RefSeq	gene	931009	931720	711	.	+	.	urtE	Gene	urtE	protein_coding	TX50_RS05180	PMM0974	urea ABC transporter ATP-binding subunit UrtE	WP_011132607.1	GO:0015840,GO:0005524,GO:0033221,GO:0009898,GO:0055052	Protein Homology
TX50_RS05185	NC_005072.1	RefSeq	gene	931749	931929	180	.	-	.	TX50_RS05185	Gene		protein_coding	TX50_RS05185	PMM1919	hypothetical protein	WP_036930310.1		Protein Homology
TX50_RS09715	NC_005072.1	RefSeq	gene	932183	932354	171	.	-	.	TX50_RS09715	Gene		protein_coding	TX50_RS09715	PMM1921	hypothetical protein	WP_173028007.1		Protein Homology
TX50_RS09460	NC_005072.1	RefSeq	gene	932753	932927	174	.	+	.	TX50_RS09460	Gene		protein_coding	TX50_RS09460	PMM1922	hypothetical protein	WP_157859390.1		Protein Homology
TX50_RS05190	NC_005072.1	RefSeq	gene	932989	933385	396	.	+	.	TX50_RS05190	Gene		protein_coding	TX50_RS05190	PMM0975	cytochrome b6f subunit family protein	WP_011132608.1		Protein Homology
TX50_RS05195	NC_005072.1	RefSeq	gene	933469	934459	990	.	+	.	TX50_RS05195	Gene		protein_coding	TX50_RS05195	PMM0976	ATP-binding cassette domain-containing protein	WP_011132609.1		Protein Homology
TX50_RS05200	NC_005072.1	RefSeq	gene	934459	935251	792	.	+	.	TX50_RS05200	Gene		protein_coding	TX50_RS05200	PMM0977	ABC-2 family transporter protein	WP_011132610.1		Protein Homology
TX50_RS05205	NC_005072.1	RefSeq	gene	935247	936042	795	.	+	.	TX50_RS05205	Gene		protein_coding	TX50_RS05205	PMM0978	ABC transporter permease	WP_011132611.1		Protein Homology
TX50_RS05210	NC_005072.1	RefSeq	gene	936045	936336	291	.	-	.	TX50_RS05210	Gene		protein_coding	TX50_RS05210	PMM0979	hypothetical protein	WP_011132612.1		Protein Homology
TX50_RS05215	NC_005072.1	RefSeq	gene	936311	936539	228	.	-	.	TX50_RS05215	Gene		protein_coding	TX50_RS05215	PMM0980	hypothetical protein	WP_011132613.1		Protein Homology
TX50_RS05220	NC_005072.1	RefSeq	gene	937027	937840	813	.	-	.	TX50_RS05220	Gene		protein_coding	TX50_RS05220	PMM0981	sulfite exporter TauE/SafE family protein	WP_011132614.1	GO:0006810	Protein Homology
TX50_RS05225	NC_005072.1	RefSeq	gene	937977	938319	342	.	+	.	TX50_RS05225	Gene		protein_coding	TX50_RS05225	PMM0982	HNH endonuclease	WP_011132615.1		Protein Homology
TX50_RS05230	NC_005072.1	RefSeq	gene	938609	938987	378	.	-	.	TX50_RS05230	Gene		protein_coding	TX50_RS05230	PMM0983	hypothetical protein	WP_225866785.1		Protein Homology
TX50_RS05235	NC_005072.1	RefSeq	gene	939187	939409	222	.	+	.	TX50_RS05235	Gene		protein_coding	TX50_RS05235	PMM1924	hypothetical protein	WP_036930302.1		Protein Homology
TX50_RS05240	NC_005072.1	RefSeq	gene	939443	939668	225	.	+	.	TX50_RS05240	Gene		protein_coding	TX50_RS05240	PMM1925	hypothetical protein	WP_036930301.1		Protein Homology
TX50_RS05245	NC_005072.1	RefSeq	gene	939891	940395	504	.	+	.	TX50_RS05245	Gene		protein_coding	TX50_RS05245	PMM0984	hypothetical protein	WP_011132617.1		Protein Homology
TX50_RS05250	NC_005072.1	RefSeq	gene	940470	940656	186	.	+	.	TX50_RS05250	Gene		protein_coding	TX50_RS05250	PMM1926	hypothetical protein	WP_036930300.1		Protein Homology
TX50_RS05255	NC_005072.1	RefSeq	gene	940657	941053	396	.	+	.	TX50_RS05255	Gene		protein_coding	TX50_RS05255	PMM0985	phosphoribosyltransferase	WP_011132618.1		Protein Homology
TX50_RS05260	NC_005072.1	RefSeq	gene	941049	941514	465	.	+	.	TX50_RS05260	Gene		protein_coding	TX50_RS05260	PMM0986	nucleoside 2-deoxyribosyltransferase	WP_011132619.1		Protein Homology
TX50_RS05265	NC_005072.1	RefSeq	gene	941603	941780	177	.	+	.	rpsU	Gene	rpsU	protein_coding	TX50_RS05265	PMM0987	30S ribosomal protein S21	WP_002806486.1	GO:0006412,GO:0003735,GO:0000314,GO:0022627	Protein Homology
TX50_RS05270	NC_005072.1	RefSeq	gene	941918	942251	333	.	-	.	TX50_RS05270	Gene		protein_coding	TX50_RS05270	PMM0988	helix-hairpin-helix domain-containing protein	WP_011132620.1		Protein Homology
TX50_RS05275	NC_005072.1	RefSeq	gene	942771	943377	606	.	+	.	TX50_RS05275	Gene		protein_coding	TX50_RS05275	PMM0989	AAA family ATPase	WP_011132621.1		Protein Homology
TX50_RS05280	NC_005072.1	RefSeq	gene	943360	944524	1164	.	-	.	TX50_RS05280	Gene		protein_coding	TX50_RS05280	PMM0990	FAD/NAD(P)-binding protein	WP_011132622.1		Protein Homology
TX50_RS05285	NC_005072.1	RefSeq	gene	944529	945357	828	.	-	.	TX50_RS05285	Gene		protein_coding	TX50_RS05285	PMM0991	hypothetical protein	WP_011132623.1		Protein Homology
TX50_RS05295	NC_005072.1	RefSeq	gene	945803	946208	405	.	+	.	TX50_RS05295	Gene		protein_coding	TX50_RS05295	PMM0992	hypothetical protein	WP_011132624.1		Protein Homology
TX50_RS05300	NC_005072.1	RefSeq	gene	946212	946911	699	.	-	.	TX50_RS05300	Gene		protein_coding	TX50_RS05300	PMM0993	peptidase E	WP_011132625.1	GO:0006508,GO:0008233,GO:0008236,GO:0016805	Protein Homology
TX50_RS05305	NC_005072.1	RefSeq	gene	946931	947393	462	.	+	.	TX50_RS05305	Gene		protein_coding	TX50_RS05305	PMM0994	GNAT family N-acetyltransferase	WP_011132626.1	GO:0008080	Protein Homology
TX50_RS09720	NC_005072.1	RefSeq	gene	947820	947976	156	.	+	.	TX50_RS09720	Gene		protein_coding	TX50_RS09720	PMM1928	hypothetical protein	WP_173028009.1		Protein Homology
TX50_RS05315	NC_005072.1	RefSeq	gene	948064	948382	318	.	+	.	TX50_RS05315	Gene		protein_coding	TX50_RS05315	PMM0996	DUF3303 domain-containing protein	WP_011132628.1		Protein Homology
TX50_RS05320	NC_005072.1	RefSeq	gene	948797	949064	267	.	-	.	TX50_RS05320	Gene		protein_coding	TX50_RS05320	PMM0997	hypothetical protein	WP_011132629.1		Protein Homology
TX50_RS09725	NC_005072.1	RefSeq	gene	949169	949307	138	.	-	.	TX50_RS09725	Gene		protein_coding	TX50_RS09725	PMM1931	hypothetical protein	WP_173028011.1		Protein Homology
TX50_RS05325	NC_005072.1	RefSeq	gene	949527	949908	381	.	+	.	TX50_RS05325	Gene		protein_coding	TX50_RS05325	PMM0998	DCC1-like thiol-disulfide oxidoreductase family protein	WP_036930349.1	GO:0015035	Protein Homology
TX50_RS05330	NC_005072.1	RefSeq	gene	950016	950202	186	.	+	.	TX50_RS05330	Gene		protein_coding	TX50_RS05330	PMM0999	hypothetical protein	WP_011132631.1		Protein Homology
TX50_RS05335	NC_005072.1	RefSeq	gene	950245	950551	306	.	+	.	TX50_RS05335	Gene		protein_coding	TX50_RS05335	PMM1000	hypothetical protein	WP_011132632.1		Protein Homology
TX50_RS05340	NC_005072.1	RefSeq	gene	950695	951412	717	.	+	.	TX50_RS05340	Gene		protein_coding	TX50_RS05340	PMM1001	MBL fold metallo-hydrolase	WP_011132633.1		Protein Homology
TX50_RS09870	NC_005072.1	RefSeq	gene	951677	951848	171	.	+	.	TX50_RS09870	Gene		protein_coding	TX50_RS09870	PMM1932	hypothetical protein	WP_225866747.1		GeneMarkS-2+
TX50_RS05350	NC_005072.1	RefSeq	gene	951918	954528	2610	.	+	.	pepN	Gene	pepN	protein_coding	TX50_RS05350	PMM1002	aminopeptidase N	WP_011132634.1	GO:0006508,GO:0004177,GO:0008237	Protein Homology
TX50_RS05360	NC_005072.1	RefSeq	gene	954969	955131	162	.	+	.	TX50_RS05360	Gene		protein_coding	TX50_RS05360	PMM1003	photosystem II reaction centre N prot	WP_173028013.1		Protein Homology
TX50_RS05365	NC_005072.1	RefSeq	gene	955147	955345	198	.	-	.	TX50_RS05365	Gene		protein_coding	TX50_RS05365	PMM1934	hypothetical protein	WP_036930293.1		Protein Homology
TX50_RS05370	NC_005072.1	RefSeq	gene	955447	956620	1173	.	-	.	purT	Gene	purT	protein_coding	TX50_RS05370	PMM1004	formate-dependent phosphoribosylglycinamide formyltransferase	WP_011132636.1	GO:0009152,GO:0000287,GO:0004644,GO:0005524	Protein Homology
TX50_RS09315	NC_005072.1	RefSeq	gene	956637	956880	243	.	-	.	TX50_RS09315	Gene		protein_coding	TX50_RS09315	PMM1005	hypothetical protein	WP_011132637.1		Protein Homology
TX50_RS05380	NC_005072.1	RefSeq	gene	957030	957510	480	.	+	.	TX50_RS05380	Gene		protein_coding	TX50_RS05380	PMM1006	glutathione peroxidase	WP_036930346.1		Protein Homology
TX50_RS05385	NC_005072.1	RefSeq	gene	957627	958299	672	.	-	.	TX50_RS05385	Gene		protein_coding	TX50_RS05385	PMM1007	hypothetical protein	WP_011132639.1		Protein Homology
TX50_RS05390	NC_005072.1	RefSeq	gene	958347	958740	393	.	-	.	TX50_RS05390	Gene		protein_coding	TX50_RS05390	PMM1008	hypothetical protein	WP_011132640.1		Protein Homology
TX50_RS05395	NC_005072.1	RefSeq	gene	958907	959915	1008	.	+	.	dusB	Gene	dusB	protein_coding	TX50_RS05395	PMM1009	tRNA dihydrouridine synthase DusB	WP_036930291.1	GO:0008033,GO:0003824,GO:0016491,GO:0017150,GO:0050660	Protein Homology
TX50_RS05400	NC_005072.1	RefSeq	gene	959933	960188	255	.	+	.	TX50_RS05400	Gene		protein_coding	TX50_RS05400	PMM1010	DUF2470 domain-containing protein	WP_011132642.1		Protein Homology
TX50_RS05405	NC_005072.1	RefSeq	gene	960430	960676	246	.	-	.	TX50_RS05405	Gene		protein_coding	TX50_RS05405	PMM1011	hypothetical protein	WP_011132643.1		Protein Homology
TX50_RS05415	NC_005072.1	RefSeq	gene	961123	961537	414	.	+	.	TX50_RS05415	Gene		protein_coding	TX50_RS05415	PMM1012	acyl-CoA thioesterase	WP_011132644.1	GO:0016790	Protein Homology
TX50_RS05420	NC_005072.1	RefSeq	gene	961591	961792	201	.	+	.	TX50_RS05420	Gene		protein_coding	TX50_RS05420	PMM1937	hypothetical protein	WP_036930289.1		Protein Homology
TX50_RS05425	NC_005072.1	RefSeq	gene	961831	962083	252	.	+	.	TX50_RS05425	Gene		protein_coding	TX50_RS05425	PMM1013	hypothetical protein	WP_011132645.1		Protein Homology
TX50_RS05430	NC_005072.1	RefSeq	gene	962100	962973	873	.	+	.	TX50_RS05430	Gene		protein_coding	TX50_RS05430	PMM1014	restriction endonuclease	WP_011132646.1	GO:0003677,GO:0004519	Protein Homology
TX50_RS05435	NC_005072.1	RefSeq	gene	962978	963383	405	.	-	.	TX50_RS05435	Gene		protein_coding	TX50_RS05435	PMM1015	MAPEG family protein	WP_011132647.1		Protein Homology
TX50_RS05445	NC_005072.1	RefSeq	gene	964052	964595	543	.	-	.	TX50_RS05445	Gene		protein_coding	TX50_RS05445	PMM1017	PAP/fibrillin family protein	WP_011132649.1		Protein Homology
TX50_RS05450	NC_005072.1	RefSeq	gene	964672	964957	285	.	+	.	TX50_RS05450	Gene		protein_coding	TX50_RS05450	PMM1018	DUF1330 domain-containing protein	WP_011132650.1		Protein Homology
TX50_RS05455	NC_005072.1	RefSeq	gene	965123	965303	180	.	+	.	TX50_RS05455	Gene		protein_coding	TX50_RS05455	PMM1939	hypothetical protein	WP_036930287.1		Protein Homology
TX50_RS09730	NC_005072.1	RefSeq	gene	965316	965487	171	.	-	.	TX50_RS09730	Gene		protein_coding	TX50_RS09730		hypothetical protein	WP_011132651.1		Protein Homology
TX50_RS09940	NC_005072.1	RefSeq	gene	965578	965710	132	.	-	.	TX50_RS09940	Gene		protein_coding	TX50_RS09940	PMM1940	hypothetical protein	WP_268741250.1		Protein Homology
TX50_RS05460	NC_005072.1	RefSeq	gene	965802	966105	303	.	-	.	TX50_RS05460	Gene		protein_coding	TX50_RS05460	PMM1019	hypothetical protein	WP_011132652.1		Protein Homology
TX50_RS05465	NC_005072.1	RefSeq	gene	966229	966409	180	.	-	.	TX50_RS05465	Gene		protein_coding	TX50_RS05465	PMM1941	hypothetical protein	WP_036930285.1		Protein Homology
TX50_RS05470	NC_005072.1	RefSeq	gene	966655	966838	183	.	+	.	TX50_RS05470	Gene		protein_coding	TX50_RS05470	PMM1020	Nif11 family protein	WP_011132653.1		Protein Homology
TX50_RS05475	NC_005072.1	RefSeq	gene	966926	967682	756	.	+	.	TX50_RS05475	Gene		protein_coding	TX50_RS05475	PMM1021	PAP/fibrillin family protein	WP_011132654.1		Protein Homology
TX50_RS05480	NC_005072.1	RefSeq	gene	967817	968132	315	.	+	.	TX50_RS05480	Gene		protein_coding	TX50_RS05480	PMM1022	hypothetical protein	WP_036930282.1		Protein Homology
TX50_RS05485	NC_005072.1	RefSeq	gene	968404	968758	354	.	-	.	TX50_RS05485	Gene		protein_coding	TX50_RS05485	PMM1943	hypothetical protein	WP_036930280.1		Protein Homology
TX50_RS05490	NC_005072.1	RefSeq	gene	968936	969140	204	.	+	.	TX50_RS05490	Gene		protein_coding	TX50_RS05490	PMM1944	hypothetical protein	WP_036930278.1		Protein Homology
TX50_RS05495	NC_005072.1	RefSeq	gene	969421	969673	252	.	+	.	TX50_RS05495	Gene		protein_coding	TX50_RS05495	PMM1023	hypothetical protein	WP_011132656.1		Protein Homology
TX50_RS05500	NC_005072.1	RefSeq	gene	969733	969946	213	.	+	.	TX50_RS05500	Gene		protein_coding	TX50_RS05500	PMM1024	hypothetical protein	WP_036930277.1		Protein Homology
TX50_RS05505	NC_005072.1	RefSeq	gene	969953	970361	408	.	+	.	TX50_RS05505	Gene		protein_coding	TX50_RS05505	PMM1025	OsmC family protein	WP_011132658.1	GO:0006979,GO:0004601	Protein Homology
TX50_RS05510	NC_005072.1	RefSeq	gene	970556	970763	207	.	-	.	TX50_RS05510	Gene		protein_coding	TX50_RS05510	PMM1946	hypothetical protein	WP_036930275.1		GeneMarkS-2+
TX50_RS09470	NC_005072.1	RefSeq	gene	970895	971081	186	.	+	.	TX50_RS09470	Gene		protein_coding	TX50_RS09470		hypothetical protein	WP_157859391.1		GeneMarkS-2+
TX50_RS05520	NC_005072.1	RefSeq	gene	971276	971660	384	.	-	.	TX50_RS05520	Gene		protein_coding	TX50_RS05520	PMM1026	DUF1499 domain-containing protein	WP_036930333.1		Protein Homology
TX50_RS05525	NC_005072.1	RefSeq	gene	971798	972089	291	.	+	.	TX50_RS05525	Gene		protein_coding	TX50_RS05525	PMM1027	hypothetical protein	WP_011132660.1		Protein Homology
TX50_RS09735	NC_005072.1	RefSeq	gene	972437	972584	147	.	+	.	TX50_RS09735	Gene		protein_coding	TX50_RS09735	PMM1948	hypothetical protein	WP_173028016.1		Protein Homology
TX50_RS09740	NC_005072.1	RefSeq	gene	972755	972896	141	.	+	.	TX50_RS09740	Gene		protein_coding	TX50_RS09740	PMM1949	hypothetical protein	WP_173028018.1		Protein Homology
TX50_RS05530	NC_005072.1	RefSeq	gene	972905	973154	249	.	+	.	TX50_RS05530	Gene		protein_coding	TX50_RS05530	PMM1028	hypothetical protein	WP_011132661.1		Protein Homology
TX50_RS09745	NC_005072.1	RefSeq	gene	973247	973394	147	.	+	.	TX50_RS09745	Gene		protein_coding	TX50_RS09745	PMM1950	hypothetical protein	WP_173028020.1		Protein Homology
TX50_RS05535	NC_005072.1	RefSeq	gene	973402	974191	789	.	-	.	TX50_RS05535	Gene		protein_coding	TX50_RS05535	PMM1029	metal ABC transporter permease	WP_011132662.1	GO:0030001,GO:0055085,GO:0043190	Protein Homology
TX50_RS05540	NC_005072.1	RefSeq	gene	974247	974643	396	.	+	.	TX50_RS05540	Gene		protein_coding	TX50_RS05540	PMM1030	Fur family transcriptional regulator	WP_011132663.1	GO:0003677,GO:0003700	Protein Homology
TX50_RS05545	NC_005072.1	RefSeq	gene	974678	975428	750	.	-	.	TX50_RS05545	Gene		protein_coding	TX50_RS05545	PMM1031	ABC transporter ATP-binding protein	WP_011132664.1	GO:0005524,GO:0016887,GO:0042626,GO:0140359	Protein Homology
TX50_RS05550	NC_005072.1	RefSeq	gene	975566	976988	1422	.	+	.	TX50_RS05550	Gene		protein_coding	TX50_RS05550	PMM1032	metal ABC transporter substrate-binding protein	WP_011132665.1	GO:0042626,GO:0140359,GO:0055052	Protein Homology
TX50_RS05555	NC_005072.1	RefSeq	gene	977074	978433	1359	.	+	.	TX50_RS05555	Gene		protein_coding	TX50_RS05555	PMM1033	GTP-binding protein	WP_011132666.1	GO:0003924,GO:0005525	Protein Homology
TX50_RS05560	NC_005072.1	RefSeq	gene	978420	979494	1074	.	+	.	TX50_RS05560	Gene		protein_coding	TX50_RS05560	PMM1034	WD40 repeat domain-containing protein	WP_011132667.1		Protein Homology
TX50_RS09750	NC_005072.1	RefSeq	gene	979510	979684	174	.	-	.	TX50_RS09750	Gene		protein_coding	TX50_RS09750	PMM1951	hypothetical protein	WP_173028022.1		Protein Homology
TX50_RS09475	NC_005072.1	RefSeq	gene	980300	980444	144	.	+	.	TX50_RS09475	Gene		protein_coding	TX50_RS09475	PMM1952	hypothetical protein	WP_157859392.1		GeneMarkS-2+
TX50_RS05565	NC_005072.1	RefSeq	gene	980572	980899	327	.	+	.	TX50_RS05565	Gene		protein_coding	TX50_RS05565	PMM1035	hypothetical protein	WP_011132668.1		Protein Homology
TX50_RS05575	NC_005072.1	RefSeq	gene	981110	981347	237	.	-	.	TX50_RS05575	Gene		protein_coding	TX50_RS05575	PMM1037	hypothetical protein	WP_011132670.1		Protein Homology
TX50_RS05580	NC_005072.1	RefSeq	gene	981473	982919	1446	.	+	.	TX50_RS05580	Gene		protein_coding	TX50_RS05580	PMM1038	circularly permuted type 2 ATP-grasp protein	WP_011132671.1		Protein Homology
TX50_RS05585	NC_005072.1	RefSeq	gene	982920	983877	957	.	+	.	TX50_RS05585	Gene		protein_coding	TX50_RS05585	PMM1039	alpha-E domain-containing protein	WP_011132672.1		Protein Homology
TX50_RS05590	NC_005072.1	RefSeq	gene	983873	984734	861	.	+	.	TX50_RS05590	Gene		protein_coding	TX50_RS05590	PMM1040	transglutaminase family protein	WP_011132673.1		Protein Homology
TX50_RS05595	NC_005072.1	RefSeq	gene	984931	985405	474	.	+	.	TX50_RS05595	Gene		protein_coding	TX50_RS05595	PMM1041	hypothetical protein	WP_036930329.1		Protein Homology
TX50_RS05600	NC_005072.1	RefSeq	gene	985488	986007	519	.	+	.	TX50_RS05600	Gene		protein_coding	TX50_RS05600	PMM1042	pentapeptide repeat-containing protein	WP_011132675.1		Protein Homology
TX50_RS05605	NC_005072.1	RefSeq	gene	986018	986378	360	.	-	.	TX50_RS05605	Gene		protein_coding	TX50_RS05605	PMM1043	hypothetical protein	WP_011132676.1		Protein Homology
TX50_RS05615	NC_005072.1	RefSeq	gene	986581	987451	870	.	-	.	TX50_RS05615	Gene		protein_coding	TX50_RS05615	PMM1044	PfkB family carbohydrate kinase	WP_036930325.1		Protein Homology
TX50_RS05620	NC_005072.1	RefSeq	gene	987492	987861	369	.	+	.	TX50_RS05620	Gene		protein_coding	TX50_RS05620	PMM1045	DUF2834 domain-containing protein	WP_036930268.1		Protein Homology
TX50_RS05625	NC_005072.1	RefSeq	gene	987881	989111	1230	.	-	.	TX50_RS05625	Gene		protein_coding	TX50_RS05625	PMM1046	MFS transporter	WP_011132679.1	GO:0055085,GO:0022857	Protein Homology
TX50_RS05630	NC_005072.1	RefSeq	gene	989113	990676	1563	.	+	.	TX50_RS05630	Gene		protein_coding	TX50_RS05630	PMM1047	alpha/beta fold hydrolase	WP_011132680.1		Protein Homology
TX50_RS05635	NC_005072.1	RefSeq	gene	990672	991695	1023	.	-	.	TX50_RS05635	Gene		protein_coding	TX50_RS05635	PMM1048	ABC transporter permease	WP_011132681.1	GO:0055085	Protein Homology
TX50_RS05640	NC_005072.1	RefSeq	gene	991687	993259	1572	.	-	.	TX50_RS05640	Gene		protein_coding	TX50_RS05640	PMM1049	ABC transporter substrate-binding protein	WP_011132682.1		Protein Homology
TX50_RS05645	NC_005072.1	RefSeq	gene	993280	993541	261	.	-	.	TX50_RS05645	Gene		protein_coding	TX50_RS05645	PMM1050	hypothetical protein	WP_011132683.1		Protein Homology
TX50_RS05650	NC_005072.1	RefSeq	gene	993603	994905	1302	.	-	.	TX50_RS05650	Gene		protein_coding	TX50_RS05650	PMM1051	homoserine dehydrogenase	WP_011132684.1	GO:0006520,GO:0004412	Protein Homology
TX50_RS05655	NC_005072.1	RefSeq	gene	994940	995366	426	.	-	.	TX50_RS05655	Gene		protein_coding	TX50_RS05655	PMM1052	SufE family protein	WP_011132685.1		Protein Homology
TX50_RS05660	NC_005072.1	RefSeq	gene	995403	995961	558	.	-	.	TX50_RS05660	Gene		protein_coding	TX50_RS05660	PMM1053	5-formyltetrahydrofolate cyclo-ligase	WP_011132686.1	GO:0006730,GO:0030272	Protein Homology
TX50_RS05665	NC_005072.1	RefSeq	gene	995970	996444	474	.	-	.	ruvC	Gene	ruvC	protein_coding	TX50_RS05665	PMM1054	crossover junction endodeoxyribonuclease RuvC	WP_011132687.1	GO:0006310,GO:0008821	Protein Homology
TX50_RS05670	NC_005072.1	RefSeq	gene	996448	997537	1089	.	-	.	bchI	Gene	bchI	protein_coding	TX50_RS05670	PMM1055	magnesium chelatase ATPase subunit I	WP_011132688.1	GO:0015995,GO:0016851,GO:0016887,GO:0010007	Protein Homology
TX50_RS05675	NC_005072.1	RefSeq	gene	997800	998523	723	.	-	.	TX50_RS05675	Gene		protein_coding	TX50_RS05675	PMM1056	RNA methyltransferase	WP_235619509.1		Protein Homology
TX50_RS05680	NC_005072.1	RefSeq	gene	998549	998933	384	.	-	.	TX50_RS05680	Gene		protein_coding	TX50_RS05680	PMM1057	cytochrome c	WP_036930265.1	GO:0009055,GO:0020037,GO:0046872	Protein Homology
TX50_RS05685	NC_005072.1	RefSeq	gene	998988	999108	120	.	+	.	petG	Gene	petG	protein_coding	TX50_RS05685	PMM1058	cytochrome b6-f complex subunit V	WP_011132691.1		Protein Homology
TX50_RS05690	NC_005072.1	RefSeq	gene	999093	999681	588	.	-	.	rsmD	Gene	rsmD	protein_coding	TX50_RS05690	PMM1059	16S rRNA (guanine(966)-N(2))-methyltransferase RsmD	WP_011132692.1	GO:0031167,GO:0052913	Protein Homology
TX50_RS05695	NC_005072.1	RefSeq	gene	999696	1000314	618	.	-	.	hisH	Gene	hisH	protein_coding	TX50_RS05695	PMM1060	imidazole glycerol phosphate synthase subunit HisH	WP_011132693.1	GO:0000105,GO:0000107,GO:0016884	Protein Homology
TX50_RS05700	NC_005072.1	RefSeq	gene	1000323	1000647	324	.	-	.	trxA	Gene	trxA	protein_coding	TX50_RS05700	PMM1061	thioredoxin	WP_011132694.1	GO:0015036,GO:0005737	Protein Homology
TX50_RS05705	NC_005072.1	RefSeq	gene	1000855	1002019	1164	.	-	.	TX50_RS05705	Gene		protein_coding	TX50_RS05705	PMM1062	GuaB3 family IMP dehydrogenase-related protein	WP_011132695.1	GO:0003938	Protein Homology
TX50_RS05710	NC_005072.1	RefSeq	gene	1002198	1004802	2604	.	+	.	gyrA	Gene	gyrA	protein_coding	TX50_RS05710	PMM1063	DNA gyrase subunit A	WP_011132696.1	GO:0006259,GO:0006265,GO:0003677,GO:0003916,GO:0003918,GO:0005524	Protein Homology
TX50_RS05715	NC_005072.1	RefSeq	gene	1004826	1006038	1212	.	+	.	TX50_RS05715	Gene		protein_coding	TX50_RS05715	PMM1064	lycopene beta cyclase	WP_011132697.1		Protein Homology
TX50_RS05720	NC_005072.1	RefSeq	gene	1006043	1007627	1584	.	-	.	TX50_RS05720	Gene		protein_coding	TX50_RS05720	PMM1065	glycoside hydrolase family 57 protein	WP_011132698.1		Protein Homology
TX50_RS05725	NC_005072.1	RefSeq	gene	1007863	1009504	1641	.	+	.	TX50_RS05725	Gene		protein_coding	TX50_RS05725	PMM1066	2-isopropylmalate synthase	WP_011132699.1	GO:0009098,GO:0019752,GO:0003852	Protein Homology
TX50_RS05730	NC_005072.1	RefSeq	gene	1009594	1009987	393	.	+	.	TX50_RS05730	Gene		protein_coding	TX50_RS05730	PMM1067	hypothetical protein	WP_011132700.1		Protein Homology
TX50_RS05735	NC_005072.1	RefSeq	gene	1009998	1011471	1473	.	-	.	TX50_RS05735	Gene		protein_coding	TX50_RS05735	PMM1068	HDIG domain-containing metalloprotein	WP_011132701.1		Protein Homology
TX50_RS05740	NC_005072.1	RefSeq	gene	1011545	1012442	897	.	+	.	folD	Gene	folD	protein_coding	TX50_RS05740	PMM1069	bifunctional methylenetetrahydrofolate dehydrogenase/methenyltetrahydrofolate cyclohydrolase FolD	WP_011132702.1	GO:0004488	Protein Homology
TX50_RS05745	NC_005072.1	RefSeq	gene	1012479	1013382	903	.	+	.	TX50_RS05745	Gene		protein_coding	TX50_RS05745	PMM1070	polyprenyl synthetase family protein	WP_011132703.1	GO:0008299,GO:0004337	Protein Homology
TX50_RS05750	NC_005072.1	RefSeq	gene	1013396	1013876	480	.	+	.	TX50_RS05750	Gene		protein_coding	TX50_RS05750	PMM1071	divergent PAP2 family protein	WP_011132704.1		Protein Homology
TX50_RS05755	NC_005072.1	RefSeq	gene	1013872	1015267	1395	.	-	.	TX50_RS05755	Gene		protein_coding	TX50_RS05755	PMM1072	cobyrinate a%2Cc-diamide synthase	WP_011132705.1	GO:0042242	Protein Homology
TX50_RS05760	NC_005072.1	RefSeq	gene	1015277	1016579	1302	.	-	.	TX50_RS05760	Gene		protein_coding	TX50_RS05760	PMM1073	glucose-6-phosphate dehydrogenase assembly protein OpcA	WP_011132706.1		Protein Homology
TX50_RS05765	NC_005072.1	RefSeq	gene	1016586	1018110	1524	.	-	.	zwf	Gene	zwf	protein_coding	TX50_RS05765	PMM1074	glucose-6-phosphate dehydrogenase	WP_011132707.1	GO:0006098,GO:0004345	Protein Homology
TX50_RS05770	NC_005072.1	RefSeq	gene	1018223	1019336	1113	.	-	.	TX50_RS05770	Gene		protein_coding	TX50_RS05770	PMM1075	FAD-binding oxidoreductase	WP_011132708.1		Protein Homology
TX50_RS05775	NC_005072.1	RefSeq	gene	1019518	1020055	537	.	+	.	TX50_RS05775	Gene		protein_coding	TX50_RS05775	PMM1076	SRPBCC family protein	WP_011132709.1		Protein Homology
TX50_RS05780	NC_005072.1	RefSeq	gene	1020082	1020155	73	.	-	.	TX50_RS05780	Gene		tRNA	TX50_RS05780	RNA_24
TX50_RS05785	NC_005072.1	RefSeq	gene	1020196	1021315	1119	.	-	.	TX50_RS05785	Gene		protein_coding	TX50_RS05785	PMM1077	histidine kinase	WP_011132710.1		Protein Homology
TX50_RS05790	NC_005072.1	RefSeq	gene	1021421	1021964	543	.	+	.	TX50_RS05790	Gene		protein_coding	TX50_RS05790	PMM1078	hypothetical protein	WP_011132711.1		Protein Homology
TX50_RS05795	NC_005072.1	RefSeq	gene	1022032	1022473	441	.	+	.	TX50_RS05795	Gene		protein_coding	TX50_RS05795	PMM1079	hypothetical protein	WP_011132712.1		Protein Homology
TX50_RS05800	NC_005072.1	RefSeq	gene	1022478	1023474	996	.	-	.	TX50_RS05800	Gene		protein_coding	TX50_RS05800	PMM1080	ribose-phosphate pyrophosphokinase	WP_011132713.1		Protein Homology
TX50_RS05805	NC_005072.1	RefSeq	gene	1023723	1025244	1521	.	+	.	malQ	Gene	malQ	protein_coding	TX50_RS05805	PMM1081	4-alpha-glucanotransferase	WP_011132714.1	GO:0005980,GO:0004134	Protein Homology
TX50_RS05810	NC_005072.1	RefSeq	gene	1025259	1025748	489	.	-	.	TX50_RS05810	Gene		protein_coding	TX50_RS05810	PMM1082	RodZ family helix-turn-helix domain-containing protein	WP_011132715.1		Protein Homology
TX50_RS05815	NC_005072.1	RefSeq	gene	1025857	1027516	1659	.	-	.	TX50_RS05815	Gene		protein_coding	TX50_RS05815	PMM1083	AarF/ABC1/UbiB kinase family protein	WP_011132716.1		Protein Homology
TX50_RS05820	NC_005072.1	RefSeq	gene	1027580	1028978	1398	.	+	.	TX50_RS05820	Gene		protein_coding	TX50_RS05820	PMM1084	aminotransferase class I/II-fold pyridoxal phosphate-dependent enzyme	WP_011132717.1	GO:0009058,GO:0030170	Protein Homology
TX50_RS05825	NC_005072.1	RefSeq	gene	1028987	1029845	858	.	+	.	TX50_RS05825	Gene		protein_coding	TX50_RS05825	PMM1085	phosphatidate cytidylyltransferase	WP_011132718.1	GO:0016024,GO:0004605	Protein Homology
TX50_RS05830	NC_005072.1	RefSeq	gene	1030009	1030909	900	.	-	.	TX50_RS05830	Gene		protein_coding	TX50_RS05830	PMM1086	alpha/beta fold hydrolase	WP_011132719.1	GO:0016787	Protein Homology
TX50_RS05835	NC_005072.1	RefSeq	gene	1030914	1032009	1095	.	-	.	TX50_RS05835	Gene		protein_coding	TX50_RS05835	PMM1087	iron-containing alcohol dehydrogenase	WP_011132720.1	GO:0016491,GO:0046872	Protein Homology
TX50_RS05840	NC_005072.1	RefSeq	gene	1032023	1034552	2529	.	-	.	TX50_RS05840	Gene		protein_coding	TX50_RS05840	PMM1088	ATP-dependent Clp protease ATP-binding subunit	WP_011132721.1		Protein Homology
TX50_RS05845	NC_005072.1	RefSeq	gene	1034737	1035172	435	.	-	.	TX50_RS05845	Gene		protein_coding	TX50_RS05845	PMM1089	GNAT family N-acetyltransferase	WP_011132722.1	GO:0008080,GO:0016747	Protein Homology
TX50_RS05850	NC_005072.1	RefSeq	gene	1035265	1036639	1374	.	+	.	lysA	Gene	lysA	protein_coding	TX50_RS05850	PMM1090	diaminopimelate decarboxylase	WP_011132723.1	GO:0009089,GO:0008836	Protein Homology
TX50_RS05855	NC_005072.1	RefSeq	gene	1036667	1037558	891	.	+	.	cdaA	Gene	cdaA	protein_coding	TX50_RS05855	PMM1091	diadenylate cyclase CdaA	WP_011132724.1	GO:0004016	Protein Homology
TX50_RS05860	NC_005072.1	RefSeq	gene	1037561	1038380	819	.	+	.	TX50_RS05860	Gene		protein_coding	TX50_RS05860	PMM1092	isoprenyl transferase	WP_011132725.1	GO:0016765	Protein Homology
TX50_RS05865	NC_005072.1	RefSeq	gene	1038372	1039380	1008	.	+	.	bioB	Gene	bioB	protein_coding	TX50_RS05865	PMM1093	biotin synthase BioB	WP_011132726.1	GO:0009102,GO:0004076,GO:0051537,GO:0051539,GO:1904047	Protein Homology
TX50_RS05870	NC_005072.1	RefSeq	gene	1039376	1040309	933	.	+	.	TX50_RS05870	Gene		protein_coding	TX50_RS05870	PMM1094	rhodanese-related sulfurtransferase	WP_011132727.1		Protein Homology
TX50_RS05875	NC_005072.1	RefSeq	gene	1040321	1040822	501	.	+	.	TX50_RS05875	Gene		protein_coding	TX50_RS05875	PMM1095	hypothetical protein	WP_036930323.1		Protein Homology
TX50_RS05880	NC_005072.1	RefSeq	gene	1040818	1041718	900	.	-	.	lipA	Gene	lipA	protein_coding	TX50_RS05880	PMM1096	lipoyl synthase	WP_011132729.1	GO:0009107,GO:0016992,GO:0051539,GO:1904047	Protein Homology
TX50_RS05885	NC_005072.1	RefSeq	gene	1041720	1042320	600	.	-	.	recR	Gene	recR	protein_coding	TX50_RS05885	PMM1097	recombination mediator RecR	WP_011132730.1	GO:0006281,GO:0006310	Protein Homology
TX50_RS05890	NC_005072.1	RefSeq	gene	1042425	1042983	558	.	+	.	psbP	Gene	psbP	protein_coding	TX50_RS05890	PMM1098	photosystem II reaction center PsbP	WP_011132731.1		Protein Homology
TX50_RS05895	NC_005072.1	RefSeq	gene	1043001	1044774	1773	.	-	.	TX50_RS05895	Gene		protein_coding	TX50_RS05895	PMM1099	ABC transporter ATP-binding protein	WP_011132732.1	GO:0005524,GO:0042626	Protein Homology
TX50_RS05900	NC_005072.1	RefSeq	gene	1044784	1045063	279	.	-	.	TX50_RS05900	Gene		protein_coding	TX50_RS05900	PMM1100	hypothetical protein	WP_011132733.1		Protein Homology
TX50_RS05905	NC_005072.1	RefSeq	gene	1045072	1046851	1779	.	-	.	TX50_RS05905	Gene		protein_coding	TX50_RS05905	PMM1101	DEAD/DEAH box helicase	WP_011132734.1	GO:0003676,GO:0005524	Protein Homology
TX50_RS05910	NC_005072.1	RefSeq	gene	1046988	1048677	1689	.	-	.	TX50_RS05910	Gene		protein_coding	TX50_RS05910	PMM1102	ATP-dependent RecD-like DNA helicase	WP_011132735.1		Protein Homology
TX50_RS05915	NC_005072.1	RefSeq	gene	1048678	1052308	3630	.	-	.	TX50_RS05915	Gene		protein_coding	TX50_RS05915	PMM1103	UvrD-helicase domain-containing protein	WP_011132736.1	GO:0005524	Protein Homology
TX50_RS05920	NC_005072.1	RefSeq	gene	1052320	1052794	474	.	-	.	TX50_RS05920	Gene		protein_coding	TX50_RS05920	PMM1104	isoprenylcysteine carboxylmethyltransferase family protein	WP_011132737.1		Protein Homology
TX50_RS05925	NC_005072.1	RefSeq	gene	1052804	1055978	3174	.	-	.	TX50_RS05925	Gene		protein_coding	TX50_RS05925	PMM1105	exodeoxyribonuclease V subunit gamma	WP_011132738.1		Protein Homology
TX50_RS05930	NC_005072.1	RefSeq	gene	1055995	1056313	318	.	-	.	TX50_RS05930	Gene		protein_coding	TX50_RS05930	PMM1106	MgPME-cyclase complex family protein	WP_011132739.1		Protein Homology
TX50_RS05935	NC_005072.1	RefSeq	gene	1056322	1057039	717	.	-	.	TX50_RS05935	Gene		protein_coding	TX50_RS05935	PMM1107	pyridoxine 5'-phosphate synthase	WP_011132740.1	GO:0008615,GO:0033856	Protein Homology
TX50_RS05940	NC_005072.1	RefSeq	gene	1057198	1057810	612	.	+	.	TX50_RS05940	Gene		protein_coding	TX50_RS05940	PMM1108	1-acyl-sn-glycerol-3-phosphate acyltransferase	WP_080503714.1		Protein Homology
TX50_RS05945	NC_005072.1	RefSeq	gene	1057854	1058373	519	.	+	.	TX50_RS05945	Gene		protein_coding	TX50_RS05945	PMM1109	hypothetical protein	WP_036930320.1		Protein Homology
TX50_RS05950	NC_005072.1	RefSeq	gene	1058382	1058613	231	.	+	.	TX50_RS05950	Gene		protein_coding	TX50_RS05950	PMM1110	BolA family protein	WP_011132743.1		Protein Homology
TX50_RS05955	NC_005072.1	RefSeq	gene	1058616	1058940	324	.	+	.	grxD	Gene	grxD	protein_coding	TX50_RS05955	PMM1111	Grx4 family monothiol glutaredoxin	WP_011132744.1	GO:0009055	Protein Homology
TX50_RS05960	NC_005072.1	RefSeq	gene	1058989	1059259	270	.	-	.	TX50_RS05960	Gene		protein_coding	TX50_RS05960	PMM1112	DUF6761 family protein	WP_011132745.1		Protein Homology
TX50_RS05965	NC_005072.1	RefSeq	gene	1059345	1060083	738	.	+	.	TX50_RS05965	Gene		protein_coding	TX50_RS05965	PMM1113	response regulator transcription factor	WP_011132746.1	GO:0000160,GO:0006355,GO:0003677	Protein Homology
TX50_RS05970	NC_005072.1	RefSeq	gene	1060079	1060544	465	.	-	.	TX50_RS05970	Gene		protein_coding	TX50_RS05970	PMM1114	hypothetical protein	WP_225866748.1		Protein Homology
TX50_RS05975	NC_005072.1	RefSeq	gene	1060598	1062143	1545	.	-	.	crtH	Gene	crtH	protein_coding	TX50_RS05975	PMM1115	carotenoid isomerase	WP_036930317.1	GO:0016117,GO:0046608	Protein Homology
TX50_RS05980	NC_005072.1	RefSeq	gene	1062156	1063569	1413	.	-	.	trmFO	Gene	trmFO	protein_coding	TX50_RS05980	PMM1116	methylenetetrahydrofolate--tRNA-(uracil(54)-C(5))-methyltransferase (FADH(2)-oxidizing) TrmFO	WP_011132749.1	GO:0008033,GO:0050660	Protein Homology
TX50_RS05985	NC_005072.1	RefSeq	gene	1063575	1063692	117	.	-	.	TX50_RS05985	Gene		protein_coding	TX50_RS05985	PMM1117	photosystem II protein Y	WP_011132750.1		Protein Homology
TX50_RS05990	NC_005072.1	RefSeq	gene	1063866	1063938	72	.	+	.	TX50_RS05990	Gene		tRNA	TX50_RS05990	RNA_8
TX50_RS05995	NC_005072.1	RefSeq	gene	1064500	1064608	108	.	+	.	TX50_RS05995	Gene		protein_coding	TX50_RS05995	PMM1118	high light inducible protein	WP_011132751.1		Protein Homology
TX50_RS06000	NC_005072.1	RefSeq	gene	1065057	1066188	1131	.	-	.	TX50_RS06000	Gene		protein_coding	TX50_RS06000	PMM1119	porin	WP_042116108.1		Protein Homology
TX50_RS06005	NC_005072.1	RefSeq	gene	1066295	1068137	1842	.	-	.	TX50_RS06005	Gene		protein_coding	TX50_RS06005	PMM1120	tetratricopeptide repeat-containing sulfotransferase family protein	WP_011132753.1		Protein Homology
TX50_RS06010	NC_005072.1	RefSeq	gene	1068273	1069407	1134	.	-	.	TX50_RS06010	Gene		protein_coding	TX50_RS06010	PMM1121	porin	WP_042116110.1		Protein Homology
TX50_RS09755	NC_005072.1	RefSeq	gene	1070173	1070341	168	.	-	.	TX50_RS09755	Gene		protein_coding	TX50_RS09755	PMM1954	hypothetical protein	WP_173028025.1		Protein Homology
TX50_RS09520	NC_005072.1	RefSeq	gene	1070564	1070702	138	.	-	.	TX50_RS09520	Gene		protein_coding	TX50_RS09520		hypothetical protein	WP_162009312.1		GeneMarkS-2+
TX50_RS06015	NC_005072.1	RefSeq	gene	1070763	1071279	516	.	-	.	TX50_RS06015	Gene		protein_coding	TX50_RS06015	PMM1122	adenine phosphoribosyltransferase	WP_011132755.1	GO:0009116,GO:0003999	Protein Homology
TX50_RS06020	NC_005072.1	RefSeq	gene	1071430	1071504	74	.	+	.	TX50_RS06020	Gene		tRNA	TX50_RS06020	RNA_9
TX50_RS06025	NC_005072.1	RefSeq	gene	1071670	1072375	705	.	-	.	TX50_RS06025	Gene		protein_coding	TX50_RS06025	PMM1123	HupE/UreJ family protein	WP_011132756.1		Protein Homology
TX50_RS09760	NC_005072.1	RefSeq	gene	1072316	1072454	138	.	-	.	TX50_RS09760	Gene		protein_coding	TX50_RS09760	PMM1955	hypothetical protein	WP_173028028.1		Protein Homology
TX50_RS09190	NC_005072.1	RefSeq	gene	1073082	1074558	1476	.	-	.	TX50_RS09190	Gene		protein_coding	TX50_RS09190	PMM1124	autotransporter outer membrane beta-barrel domain-containing protein	WP_011132757.1	GO:0016020	Protein Homology
TX50_RS06035	NC_005072.1	RefSeq	gene	1074806	1075076	270	.	-	.	TX50_RS06035	Gene		protein_coding	TX50_RS06035	PMM1125	hypothetical protein	WP_011132758.1		Protein Homology
TX50_RS09195	NC_005072.1	RefSeq	gene	1075635	1077651	2016	.	-	.	TX50_RS09195	Gene		protein_coding	TX50_RS09195	PMM1126	acyltransferase family protein	WP_011132759.1	GO:0016747	Protein Homology
TX50_RS06050	NC_005072.1	RefSeq	gene	1078229	1078721	492	.	-	.	TX50_RS06050	Gene		protein_coding	TX50_RS06050	PMM1127	hypothetical protein	WP_011132760.1		GeneMarkS-2+
TX50_RS06055	NC_005072.1	RefSeq	gene	1079190	1079445	255	.	-	.	TX50_RS06055	Gene		protein_coding	TX50_RS06055	PMM1128	high light inducible protein	WP_011132761.1		Protein Homology
TX50_RS09875	NC_005072.1	RefSeq	gene	1079978	1080146	168	.	-	.	TX50_RS09875	Gene		protein_coding	TX50_RS09875	PMM1956	hypothetical protein	WP_225866749.1		GeneMarkS-2+
TX50_RS06060	NC_005072.1	RefSeq	gene	1080145	1080400	255	.	-	.	TX50_RS06060	Gene		protein_coding	TX50_RS06060	PMM1129	hypothetical protein	WP_011132762.1		Protein Homology
TX50_RS06065	NC_005072.1	RefSeq	gene	1080484	1080760	276	.	-	.	TX50_RS06065	Gene		protein_coding	TX50_RS06065	PMM1130	hypothetical protein	WP_011132763.1		Protein Homology
TX50_RS06070	NC_005072.1	RefSeq	gene	1080868	1081120	252	.	+	.	TX50_RS06070	Gene		protein_coding	TX50_RS06070	PMM1131	DUF6447 family protein	WP_011132764.1		Protein Homology
TX50_RS06075	NC_005072.1	RefSeq	gene	1081206	1081401	195	.	+	.	TX50_RS06075	Gene		protein_coding	TX50_RS06075	PMM1957	hypothetical protein	WP_036930577.1		Protein Homology
TX50_RS06080	NC_005072.1	RefSeq	gene	1081503	1081701	198	.	+	.	TX50_RS06080	Gene		protein_coding	TX50_RS06080	PMM1958	hypothetical protein	WP_036930574.1		Protein Homology
TX50_RS06085	NC_005072.1	RefSeq	gene	1081708	1081888	180	.	+	.	TX50_RS06085	Gene		protein_coding	TX50_RS06085	PMM1959	hypothetical protein	WP_036930572.1		Protein Homology
TX50_RS06090	NC_005072.1	RefSeq	gene	1082268	1083972	1704	.	+	.	TX50_RS06090	Gene		protein_coding	TX50_RS06090	PMM1132	YdiU family protein	WP_011132765.1		Protein Homology
TX50_RS06095	NC_005072.1	RefSeq	gene	1084026	1084419	393	.	-	.	TX50_RS06095	Gene		protein_coding	TX50_RS06095	PMM1133	cupin domain-containing protein	WP_011132766.1		Protein Homology
TX50_RS09765	NC_005072.1	RefSeq	gene	1084504	1084666	162	.	-	.	TX50_RS09765	Gene		protein_coding	TX50_RS09765	PMM1960	hypothetical protein	WP_173028030.1		Protein Homology
TX50_RS06100	NC_005072.1	RefSeq	gene	1084748	1084931	183	.	-	.	TX50_RS06100	Gene		protein_coding	TX50_RS06100	PMM1961	hypothetical protein	WP_036930569.1		Protein Homology
TX50_RS06105	NC_005072.1	RefSeq	gene	1085061	1085352	291	.	+	.	TX50_RS06105	Gene		protein_coding	TX50_RS06105	PMM1134	DUF1651 domain-containing protein	WP_011132767.1		Protein Homology
TX50_RS06110	NC_005072.1	RefSeq	gene	1085655	1085862	207	.	+	.	TX50_RS06110	Gene		protein_coding	TX50_RS06110	PMM1135	high light inducible protein	WP_011132768.1		Protein Homology
TX50_RS06115	NC_005072.1	RefSeq	gene	1086219	1086435	216	.	-	.	TX50_RS06115	Gene		protein_coding	TX50_RS06115	PMM1962	hypothetical protein	WP_036930567.1		Protein Homology
TX50_RS06125	NC_005072.1	RefSeq	gene	1086746	1086932	186	.	-	.	TX50_RS06125	Gene		protein_coding	TX50_RS06125	PMM1963	hypothetical protein	WP_036930565.1		Protein Homology
TX50_RS06130	NC_005072.1	RefSeq	gene	1086977	1087232	255	.	-	.	TX50_RS06130	Gene		protein_coding	TX50_RS06130	PMM1137	cytochrome B	WP_225866750.1		Protein Homology
TX50_RS09480	NC_005072.1	RefSeq	gene	1087628	1087772	144	.	+	.	TX50_RS09480	Gene		protein_coding	TX50_RS09480	PMM1964	hypothetical protein	WP_157859393.1		Protein Homology
TX50_RS06135	NC_005072.1	RefSeq	gene	1087954	1089046	1092	.	-	.	ychF	Gene	ychF	protein_coding	TX50_RS06135	PMM1138	redox-regulated ATPase YchF	WP_011132771.1	GO:0005525	Protein Homology
TX50_RS06140	NC_005072.1	RefSeq	gene	1089193	1090255	1062	.	+	.	TX50_RS06140	Gene		protein_coding	TX50_RS06140	PMM1139	efflux RND transporter periplasmic adaptor subunit	WP_011132772.1	GO:0006810,GO:0005215	Protein Homology
TX50_RS06145	NC_005072.1	RefSeq	gene	1090251	1093182	2931	.	+	.	polA	Gene	polA	protein_coding	TX50_RS06145	PMM1140	DNA polymerase I	WP_011132773.1	GO:0006261,GO:0003676,GO:0003677,GO:0003887,GO:0008408	Protein Homology
TX50_RS06150	NC_005072.1	RefSeq	gene	1093206	1094685	1479	.	+	.	cysS	Gene	cysS	protein_coding	TX50_RS06150	PMM1141	cysteine--tRNA ligase	WP_011132774.1	GO:0006423,GO:0004817,GO:0005737	Protein Homology
TX50_RS06155	NC_005072.1	RefSeq	gene	1094767	1095997	1230	.	+	.	TX50_RS06155	Gene		protein_coding	TX50_RS06155	PMM1142	1-deoxy-D-xylulose-5-phosphate reductoisomerase	WP_036930563.1	GO:0008299,GO:0005515,GO:0030604,GO:0046872,GO:0070402	Protein Homology
TX50_RS06160	NC_005072.1	RefSeq	gene	1096002	1096332	330	.	+	.	TX50_RS06160	Gene		protein_coding	TX50_RS06160	PMM1143	ferredoxin	WP_011132776.1		Protein Homology
TX50_RS06165	NC_005072.1	RefSeq	gene	1096352	1097444	1092	.	-	.	TX50_RS06165	Gene		protein_coding	TX50_RS06165	PMM1144	YheT family hydrolase	WP_011132777.1		Protein Homology
TX50_RS06170	NC_005072.1	RefSeq	gene	1097430	1098867	1437	.	-	.	TX50_RS06170	Gene		protein_coding	TX50_RS06170	PMM1145	NAD(P)(+) transhydrogenase (Re/Si-specific) subunit beta	WP_011132778.1		Protein Homology
TX50_RS06175	NC_005072.1	RefSeq	gene	1098880	1099177	297	.	-	.	TX50_RS06175	Gene		protein_coding	TX50_RS06175	PMM1146	NAD(P) transhydrogenase subunit alpha	WP_011132779.1		Protein Homology
TX50_RS06180	NC_005072.1	RefSeq	gene	1099192	1100323	1131	.	-	.	TX50_RS06180	Gene		protein_coding	TX50_RS06180	PMM1147	Re/Si-specific NAD(P)(+) transhydrogenase subunit alpha	WP_011132780.1	GO:1902600,GO:0008746	Protein Homology
TX50_RS06185	NC_005072.1	RefSeq	gene	1100455	1101034	579	.	+	.	TX50_RS06185	Gene		protein_coding	TX50_RS06185	PMM1148	hypothetical protein	WP_011132781.1		Protein Homology
TX50_RS06190	NC_005072.1	RefSeq	gene	1101189	1101426	237	.	+	.	TX50_RS06190	Gene		protein_coding	TX50_RS06190	PMM1149	hypothetical protein	WP_011132782.1		Protein Homology
TX50_RS06195	NC_005072.1	RefSeq	gene	1101482	1102859	1377	.	+	.	trxB	Gene	trxB	protein_coding	TX50_RS06195	PMM1150	thioredoxin-disulfide reductase	WP_011132783.1	GO:0004791	Protein Homology
TX50_RS06200	NC_005072.1	RefSeq	gene	1102875	1103142	267	.	-	.	infA	Gene	infA	protein_coding	TX50_RS06200	PMM1151	translation initiation factor IF-1	WP_011132784.1	GO:0006413,GO:0003743	Protein Homology
TX50_RS06205	NC_005072.1	RefSeq	gene	1103246	1103459	213	.	-	.	TX50_RS06205	Gene		protein_coding	TX50_RS06205	PMM1966	hypothetical protein	WP_036930560.1		Protein Homology
TX50_RS06210	NC_005072.1	RefSeq	gene	1103511	1104474	963	.	-	.	TX50_RS06210	Gene		protein_coding	TX50_RS06210	PMM1152	NAD(P)H-binding protein	WP_011132785.1		Protein Homology
TX50_RS06215	NC_005072.1	RefSeq	gene	1104532	1104631	99	.	-	.	petM	Gene	petM	protein_coding	TX50_RS06215	PMM1152a	cytochrome b6-f complex subunit PetM	WP_011132786.1		Protein Homology
TX50_RS06220	NC_005072.1	RefSeq	gene	1104745	1105690	945	.	+	.	TX50_RS06220	Gene		protein_coding	TX50_RS06220	PMM1153	alpha/beta fold hydrolase	WP_036930629.1		Protein Homology
TX50_RS06225	NC_005072.1	RefSeq	gene	1105693	1106218	525	.	+	.	ilvN	Gene	ilvN	protein_coding	TX50_RS06225	PMM1154	acetolactate synthase small subunit	WP_011132788.1	GO:0009082,GO:1990610	Protein Homology
TX50_RS06230	NC_005072.1	RefSeq	gene	1106214	1106748	534	.	-	.	TX50_RS06230	Gene		protein_coding	TX50_RS06230	PMM1155	peptidylprolyl isomerase	WP_011132789.1	GO:0000413,GO:0006457,GO:0003755,GO:0016018	Protein Homology
TX50_RS06235	NC_005072.1	RefSeq	gene	1106870	1107428	558	.	-	.	TX50_RS06235	Gene		protein_coding	TX50_RS06235	PMM1156	photosystem I assembly protein Ycf4	WP_011132790.1		Protein Homology
TX50_RS06240	NC_005072.1	RefSeq	gene	1107612	1108689	1077	.	+	.	psbD	Gene	psbD	protein_coding	TX50_RS06240	PMM1157	photosystem II D2 protein (photosystem q(a) protein)	WP_011132791.1	GO:0009055,GO:0009538,GO:0009539	Protein Homology
TX50_RS06245	NC_005072.1	RefSeq	gene	1108672	1110055	1383	.	+	.	psbC	Gene	psbC	protein_coding	TX50_RS06245	PMM1158	photosystem II reaction center protein CP43	WP_011132792.1	GO:0016168,GO:0009538,GO:0009539	Protein Homology
TX50_RS06250	NC_005072.1	RefSeq	gene	1110097	1110724	627	.	-	.	TX50_RS06250	Gene		protein_coding	TX50_RS06250	PMM1159	nucleoside triphosphate pyrophosphatase	WP_011132793.1		Protein Homology
TX50_RS06255	NC_005072.1	RefSeq	gene	1110790	1112320	1530	.	+	.	TX50_RS06255	Gene		protein_coding	TX50_RS06255	PMM1160	cobyric acid synthase	WP_011132794.1	GO:0009236,GO:0003824	Protein Homology
TX50_RS06260	NC_005072.1	RefSeq	gene	1112316	1112568	252	.	+	.	TX50_RS06260	Gene		protein_coding	TX50_RS06260	PMM1161	2Fe-2S iron-sulfur cluster binding domain-containing protein	WP_011132795.1	GO:0009055,GO:0051536	Protein Homology
TX50_RS06265	NC_005072.1	RefSeq	gene	1112580	1114389	1809	.	-	.	TX50_RS06265	Gene		protein_coding	TX50_RS06265	PMM1162	hypothetical protein	WP_011132796.1		Protein Homology
TX50_RS09945	NC_005072.1	RefSeq	gene	1114499	1114628	129	.	+	.	TX50_RS09945	Gene		protein_coding	TX50_RS09945	PMM1967	hypothetical protein	WP_268741251.1		GeneMarkS-2+
TX50_RS06270	NC_005072.1	RefSeq	gene	1114686	1115091	405	.	+	.	TX50_RS06270	Gene		protein_coding	TX50_RS06270	PMM1163	hypothetical protein	WP_036930555.1		GeneMarkS-2+
TX50_RS06275	NC_005072.1	RefSeq	gene	1115149	1115353	204	.	+	.	TX50_RS06275	Gene		protein_coding	TX50_RS06275	PMM1968	hypothetical protein	WP_036930552.1		GeneMarkS-2+
TX50_RS09950	NC_005072.1	RefSeq	gene	1115397	1115532	135	.	+	.	TX50_RS09950	Gene		protein_coding	TX50_RS09950	PMM1969	hypothetical protein	WP_268741252.1		GeneMarkS-2+
TX50_RS09485	NC_005072.1	RefSeq	gene	1115528	1115684	156	.	+	.	TX50_RS09485	Gene		protein_coding	TX50_RS09485	PMM1970	hypothetical protein	WP_157859394.1		GeneMarkS-2+
TX50_RS06285	NC_005072.1	RefSeq	gene	1115985	1116070	85	.	-	.	TX50_RS06285	Gene		tRNA	TX50_RS06285	RNA_23
TX50_RS06290	NC_005072.1	RefSeq	gene	1116121	1117144	1023	.	-	.	TX50_RS06290	Gene		protein_coding	TX50_RS06290	PMM1164	extracellular solute-binding protein	WP_011132798.1		Protein Homology
TX50_RS06295	NC_005072.1	RefSeq	gene	1117276	1118146	870	.	-	.	glyQ	Gene	glyQ	protein_coding	TX50_RS06295	PMM1165	glycine--tRNA ligase subunit alpha	WP_011132799.1	GO:0006426,GO:0004820,GO:0009345	Protein Homology
TX50_RS06300	NC_005072.1	RefSeq	gene	1118242	1118632	390	.	-	.	TX50_RS06300	Gene		protein_coding	TX50_RS06300	PMM1166	DUF1824 family protein	WP_011132800.1		Protein Homology
TX50_RS06305	NC_005072.1	RefSeq	gene	1118658	1118991	333	.	-	.	TX50_RS06305	Gene		protein_coding	TX50_RS06305	PMM1167	phenylpyruvate tautomerase MIF-related protein	WP_011132801.1		Protein Homology
TX50_RS09770	NC_005072.1	RefSeq	gene	1118993	1119164	171	.	-	.	TX50_RS09770	Gene		protein_coding	TX50_RS09770	PMM1971	hypothetical protein	WP_173028032.1		Protein Homology
TX50_RS06310	NC_005072.1	RefSeq	gene	1119315	1119954	639	.	+	.	TX50_RS06310	Gene		protein_coding	TX50_RS06310	PMM1168	methyltransferase domain-containing protein	WP_052039327.1	GO:0008168,GO:0008757	Protein Homology
TX50_RS06315	NC_005072.1	RefSeq	gene	1120063	1120309	246	.	+	.	TX50_RS06315	Gene		protein_coding	TX50_RS06315	PMM1169	hypothetical protein	WP_011132803.1		Protein Homology
TX50_RS06320	NC_005072.1	RefSeq	gene	1120320	1120971	651	.	-	.	TX50_RS06320	Gene		protein_coding	TX50_RS06320	PMM1170	DUF3386 domain-containing protein	WP_011132804.1		Protein Homology
TX50_RS06325	NC_005072.1	RefSeq	gene	1121028	1121553	525	.	-	.	fldA	Gene	fldA	protein_coding	TX50_RS06325	PMM1171	flavodoxin FldA	WP_011132805.1		Protein Homology
TX50_RS06330	NC_005072.1	RefSeq	gene	1121693	1122428	735	.	+	.	TX50_RS06330	Gene		protein_coding	TX50_RS06330	PMM1172	AhpC/TSA family protein	WP_011132806.1		Protein Homology
TX50_RS06335	NC_005072.1	RefSeq	gene	1122427	1122700	273	.	+	.	TX50_RS06335	Gene		protein_coding	TX50_RS06335	PMM1173	SemiSWEET transporter	WP_011132807.1		Protein Homology
TX50_RS06340	NC_005072.1	RefSeq	gene	1122795	1123020	225	.	+	.	TX50_RS06340	Gene		protein_coding	TX50_RS06340	PMM1174	hypothetical protein	WP_011132808.1		Protein Homology
TX50_RS06345	NC_005072.1	RefSeq	gene	1123128	1124007	879	.	+	.	TX50_RS06345	Gene		protein_coding	TX50_RS06345	PMM1175	AEC family transporter	WP_225866751.1	GO:0055085,GO:0016020	Protein Homology
TX50_RS06350	NC_005072.1	RefSeq	gene	1124117	1124369	252	.	+	.	TX50_RS06350	Gene		protein_coding	TX50_RS06350	PMM1176	hypothetical protein	WP_011132810.1		Protein Homology
TX50_RS06355	NC_005072.1	RefSeq	gene	1124365	1126171	1806	.	-	.	TX50_RS06355	Gene		protein_coding	TX50_RS06355	PMM1177	glycosyltransferase family 39 protein	WP_011132811.1		Protein Homology
TX50_RS06360	NC_005072.1	RefSeq	gene	1126167	1127262	1095	.	-	.	TX50_RS06360	Gene		protein_coding	TX50_RS06360	PMM1178	glycosyltransferase family 4 protein	WP_011132812.1		Protein Homology
TX50_RS06365	NC_005072.1	RefSeq	gene	1127291	1128233	942	.	-	.	TX50_RS06365	Gene		protein_coding	TX50_RS06365	PMM1179	DMT family transporter	WP_011132813.1	GO:0005215,GO:0005886	Protein Homology
TX50_RS06370	NC_005072.1	RefSeq	gene	1128286	1129096	810	.	+	.	sppA	Gene	sppA	protein_coding	TX50_RS06370	PMM1180	signal peptide peptidase SppA	WP_011132814.1	GO:0006465,GO:0004252	Protein Homology
TX50_RS06375	NC_005072.1	RefSeq	gene	1129103	1129487	384	.	+	.	aroH	Gene	aroH	protein_coding	TX50_RS06375	PMM1181	chorismate mutase	WP_011132815.1	GO:0009073,GO:0004106	Protein Homology
TX50_RS06380	NC_005072.1	RefSeq	gene	1129624	1130128	504	.	+	.	TX50_RS06380	Gene		protein_coding	TX50_RS06380	PMM1182	DUF2808 domain-containing protein	WP_327077669.1		Protein Homology
TX50_RS06385	NC_005072.1	RefSeq	gene	1130158	1130296	138	.	+	.	rpmH	Gene	rpmH	protein_coding	TX50_RS06385	PMM1183	50S ribosomal protein L34	WP_011132817.1	GO:0006412,GO:0003735,GO:0000315,GO:0022625	Protein Homology
TX50_RS06390	NC_005072.1	RefSeq	gene	1130309	1130696	387	.	+	.	TX50_RS06390	Gene		protein_coding	TX50_RS06390	PMM1184	ribonuclease P protein component	WP_036930543.1	GO:0008033,GO:0000049,GO:0004526	Protein Homology
TX50_RS06395	NC_005072.1	RefSeq	gene	1130692	1131106	414	.	+	.	TX50_RS06395	Gene		protein_coding	TX50_RS06395	PMM1185	PH domain-containing protein	WP_011132819.1	GO:0005515	Protein Homology
TX50_RS06400	NC_005072.1	RefSeq	gene	1131178	1132318	1140	.	+	.	yidC	Gene	yidC	protein_coding	TX50_RS06400	PMM1186	membrane protein insertase YidC	WP_011132820.1		Protein Homology
TX50_RS06405	NC_005072.1	RefSeq	gene	1132338	1133805	1467	.	+	.	TX50_RS06405	Gene		protein_coding	TX50_RS06405	PMM1187	AAA family ATPase	WP_011132821.1	GO:0005524,GO:0016887	Protein Homology
TX50_RS06410	NC_005072.1	RefSeq	gene	1133929	1135204	1275	.	+	.	serS	Gene	serS	protein_coding	TX50_RS06410	PMM1188	serine--tRNA ligase	WP_011132822.1	GO:0006434,GO:0004828,GO:0005737	Protein Homology
TX50_RS06415	NC_005072.1	RefSeq	gene	1135213	1136293	1080	.	+	.	rseP	Gene	rseP	protein_coding	TX50_RS06415	PMM1189	RIP metalloprotease RseP	WP_011132823.1	GO:0006508,GO:0004222,GO:0016020	Protein Homology
TX50_RS06420	NC_005072.1	RefSeq	gene	1136358	1136661	303	.	+	.	rpsN	Gene	rpsN	protein_coding	TX50_RS06420	PMM1190	30S ribosomal protein S14	WP_011132824.1	GO:0006412,GO:0003735,GO:0005840	Protein Homology
TX50_RS06425	NC_005072.1	RefSeq	gene	1136851	1139017	2166	.	+	.	TX50_RS06425	Gene		protein_coding	TX50_RS06425	PMM1191	polyribonucleotide nucleotidyltransferase	WP_011132825.1	GO:0006396,GO:0006402,GO:0003723,GO:0004654	Protein Homology
TX50_RS06430	NC_005072.1	RefSeq	gene	1139009	1139921	912	.	-	.	TX50_RS06430	Gene		protein_coding	TX50_RS06430	PMM1192	3'(2')%2C5'-bisphosphate nucleotidase CysQ	WP_042116241.1	GO:0006790,GO:0000287,GO:0008441	Protein Homology
TX50_RS06435	NC_005072.1	RefSeq	gene	1139924	1140788	864	.	+	.	rsmI	Gene	rsmI	protein_coding	TX50_RS06435	PMM1193	16S rRNA (cytidine(1402)-2'-O)-methyltransferase	WP_011132827.1	GO:0000451,GO:0008649,GO:0008757	Protein Homology
TX50_RS06440	NC_005072.1	RefSeq	gene	1140809	1141028	219	.	+	.	TX50_RS06440	Gene		protein_coding	TX50_RS06440	PMM1194	hypothetical protein	WP_011132828.1		Protein Homology
TX50_RS06445	NC_005072.1	RefSeq	gene	1141031	1141688	657	.	-	.	TX50_RS06445	Gene		protein_coding	TX50_RS06445	PMM1195	hypothetical protein	WP_011132829.1		Protein Homology
TX50_RS06450	NC_005072.1	RefSeq	gene	1141785	1143243	1458	.	+	.	TX50_RS06450	Gene		protein_coding	TX50_RS06450	PMM1196	mannose-1-phosphate guanylyltransferase/mannose-6-phosphate isomerase	WP_011132830.1	GO:0009103,GO:0004476	Protein Homology
TX50_RS06455	NC_005072.1	RefSeq	gene	1143409	1143483	74	.	+	.	TX50_RS06455	Gene		tRNA	TX50_RS06455	RNA_10
TX50_RS06460	NC_005072.1	RefSeq	gene	1143638	1145000	1362	.	+	.	TX50_RS06460	Gene		protein_coding	TX50_RS06460	PMM1197	O-antigen ligase	WP_011132831.1		Protein Homology
TX50_RS06465	NC_005072.1	RefSeq	gene	1145323	1146610	1287	.	-	.	TX50_RS06465	Gene		protein_coding	TX50_RS06465	PMM1198	glycosyltransferase 87 family protein	WP_036930537.1	GO:0016758	Protein Homology
TX50_RS06470	NC_005072.1	RefSeq	gene	1146829	1147942	1113	.	-	.	TX50_RS06470	Gene		protein_coding	TX50_RS06470	PMM1199	GtrA family protein	WP_011132833.1	GO:0000271,GO:0016020	Protein Homology
TX50_RS06475	NC_005072.1	RefSeq	gene	1148063	1149017	954	.	-	.	TX50_RS06475	Gene		protein_coding	TX50_RS06475	PMM1200	glycosyltransferase family 2 protein	WP_011132834.1		Protein Homology
TX50_RS06480	NC_005072.1	RefSeq	gene	1149094	1150144	1050	.	-	.	TX50_RS06480	Gene		protein_coding	TX50_RS06480	PMM1201	NAD-dependent epimerase/dehydratase family protein	WP_011132835.1		Protein Homology
TX50_RS06485	NC_005072.1	RefSeq	gene	1150170	1151022	852	.	-	.	TX50_RS06485	Gene		protein_coding	TX50_RS06485	PMM1202	NAD(P)-dependent oxidoreductase	WP_036930534.1	GO:0016491	Protein Homology
TX50_RS06490	NC_005072.1	RefSeq	gene	1151040	1152123	1083	.	-	.	rfbG	Gene	rfbG	protein_coding	TX50_RS06490	PMM1203	CDP-glucose 4%2C6-dehydratase	WP_011132837.1	GO:0009243,GO:0047733	Protein Homology
TX50_RS06495	NC_005072.1	RefSeq	gene	1152142	1152910	768	.	-	.	rfbF	Gene	rfbF	protein_coding	TX50_RS06495	PMM1204	glucose-1-phosphate cytidylyltransferase	WP_011132838.1	GO:0009103,GO:0047343	Protein Homology
TX50_RS06500	NC_005072.1	RefSeq	gene	1152957	1154157	1200	.	-	.	TX50_RS06500	Gene		protein_coding	TX50_RS06500	PMM1205	DegT/DnrJ/EryC1/StrS aminotransferase family protein	WP_011132839.1		Protein Homology
TX50_RS06505	NC_005072.1	RefSeq	gene	1154291	1155683	1392	.	-	.	TX50_RS06505	Gene		protein_coding	TX50_RS06505	PMM1206	glycosyltransferase 87 family protein	WP_011132840.1	GO:0016758	Protein Homology
TX50_RS06510	NC_005072.1	RefSeq	gene	1156081	1157035	954	.	-	.	TX50_RS06510	Gene		protein_coding	TX50_RS06510	PMM1207	GDP-L-fucose synthase	WP_011132841.1		Protein Homology
TX50_RS06515	NC_005072.1	RefSeq	gene	1157068	1158142	1074	.	-	.	gmd	Gene	gmd	protein_coding	TX50_RS06515	PMM1208	GDP-mannose 4%2C6-dehydratase	WP_011132842.1	GO:0000271,GO:0008446	Protein Homology
TX50_RS06520	NC_005072.1	RefSeq	gene	1158247	1159339	1092	.	-	.	galE	Gene	galE	protein_coding	TX50_RS06520	PMM1209	UDP-glucose 4-epimerase GalE	WP_011132843.1	GO:0006012,GO:0003978	Protein Homology
TX50_RS06525	NC_005072.1	RefSeq	gene	1159389	1160415	1026	.	-	.	TX50_RS06525	Gene		protein_coding	TX50_RS06525	PMM1210	NAD-dependent epimerase/dehydratase family protein	WP_011132844.1	GO:0003824	Protein Homology
TX50_RS06530	NC_005072.1	RefSeq	gene	1160595	1161762	1167	.	+	.	TX50_RS06530	Gene		protein_coding	TX50_RS06530	PMM1211	polysaccharide biosynthesis/export family protein	WP_011132845.1	GO:0015774,GO:0015159,GO:0016020	Protein Homology
TX50_RS06535	NC_005072.1	RefSeq	gene	1161771	1162464	693	.	-	.	TX50_RS06535	Gene		protein_coding	TX50_RS06535	PMM1212	hypothetical protein	WP_011132846.1		Protein Homology
TX50_RS06540	NC_005072.1	RefSeq	gene	1162467	1163628	1161	.	-	.	TX50_RS06540	Gene		protein_coding	TX50_RS06540	PMM1213	glycosyltransferase	WP_011132847.1	GO:0016757	Protein Homology
TX50_RS06545	NC_005072.1	RefSeq	gene	1163794	1164445	651	.	+	.	TX50_RS06545	Gene		protein_coding	TX50_RS06545	PMM1214	HAD-IIIA family hydrolase	WP_011132848.1	GO:0016787	Protein Homology
TX50_RS06550	NC_005072.1	RefSeq	gene	1164441	1165665	1224	.	+	.	lhgO	Gene	lhgO	protein_coding	TX50_RS06550	PMM1215	L-2-hydroxyglutarate oxidase	WP_011132849.1	GO:0016491	Protein Homology
TX50_RS06555	NC_005072.1	RefSeq	gene	1165666	1166386	720	.	+	.	TX50_RS06555	Gene		protein_coding	TX50_RS06555	PMM1216	nucleotidyltransferase family protein	WP_011132850.1		Protein Homology
TX50_RS06560	NC_005072.1	RefSeq	gene	1166388	1167000	612	.	+	.	TX50_RS06560	Gene		protein_coding	TX50_RS06560	PMM1217	SIS domain-containing protein	WP_011132851.1		Protein Homology
TX50_RS06565	NC_005072.1	RefSeq	gene	1167015	1168518	1503	.	+	.	TX50_RS06565	Gene		protein_coding	TX50_RS06565	PMM1218	PfkB family carbohydrate kinase	WP_011132852.1		Protein Homology
TX50_RS06570	NC_005072.1	RefSeq	gene	1168586	1169534	948	.	+	.	TX50_RS06570	Gene		protein_coding	TX50_RS06570	PMM1219	NAD(P)-dependent oxidoreductase	WP_011132853.1		Protein Homology
TX50_RS06575	NC_005072.1	RefSeq	gene	1169557	1170517	960	.	+	.	TX50_RS06575	Gene		protein_coding	TX50_RS06575	PMM1220	glycosyltransferase family 2 protein	WP_011132854.1	GO:0016757	Protein Homology
TX50_RS06580	NC_005072.1	RefSeq	gene	1170518	1171619	1101	.	+	.	TX50_RS06580	Gene		protein_coding	TX50_RS06580	PMM1221	glycosyltransferase	WP_011132855.1	GO:0016757	Protein Homology
TX50_RS09200	NC_005072.1	RefSeq	gene	1171618	1172602	984	.	+	.	TX50_RS09200	Gene		protein_coding	TX50_RS09200	PMM1222	glycosyltransferase family 2 protein	WP_011132856.1		Protein Homology
TX50_RS06590	NC_005072.1	RefSeq	gene	1172610	1173759	1149	.	+	.	TX50_RS06590	Gene		protein_coding	TX50_RS06590	PMM1223	glycosyltransferase family 1 protein	WP_011132857.1	GO:0016757	Protein Homology
TX50_RS06595	NC_005072.1	RefSeq	gene	1174287	1175301	1014	.	-	.	TX50_RS06595	Gene		protein_coding	TX50_RS06595	PMM1224	SLBB domain-containing protein	WP_052039325.1		Protein Homology
TX50_RS06600	NC_005072.1	RefSeq	gene	1175463	1177275	1812	.	+	.	TX50_RS06600	Gene		protein_coding	TX50_RS06600	PMM1225	hypothetical protein	WP_011132859.1		GeneMarkS-2+
TX50_RS06605	NC_005072.1	RefSeq	gene	1177266	1178298	1032	.	-	.	TX50_RS06605	Gene		protein_coding	TX50_RS06605	PMM1226	EpsG family protein	WP_036930527.1		Protein Homology
TX50_RS06610	NC_005072.1	RefSeq	gene	1178445	1179423	978	.	-	.	TX50_RS06610	Gene		protein_coding	TX50_RS06610	PMM1227	MraY family glycosyltransferase	WP_011132861.1	GO:0046872	Protein Homology
TX50_RS06615	NC_005072.1	RefSeq	gene	1179881	1181048	1167	.	+	.	TX50_RS06615	Gene		protein_coding	TX50_RS06615	PMM1228	hypothetical protein	WP_011132862.1		GeneMarkS-2+
TX50_RS06620	NC_005072.1	RefSeq	gene	1181147	1182122	975	.	+	.	TX50_RS06620	Gene		protein_coding	TX50_RS06620	PMM1229	thiamine pyrophosphate-dependent dehydrogenase E1 component subunit alpha	WP_011132863.1		Protein Homology
TX50_RS09205	NC_005072.1	RefSeq	gene	1182124	1183054	930	.	+	.	TX50_RS09205	Gene		protein_coding	TX50_RS09205	PMM1230	dehydrogenase E1 component subunit beta	WP_011132864.1		Protein Homology
TX50_RS06630	NC_005072.1	RefSeq	gene	1183050	1183959	909	.	+	.	TX50_RS06630	Gene		protein_coding	TX50_RS06630	PMM1231	WbuC family cupin fold metalloprotein	WP_011132865.1		Protein Homology
TX50_RS06635	NC_005072.1	RefSeq	gene	1183955	1185212	1257	.	+	.	TX50_RS06635	Gene		protein_coding	TX50_RS06635	PMM1232	class I SAM-dependent methyltransferase	WP_011132866.1		Protein Homology
TX50_RS06640	NC_005072.1	RefSeq	gene	1185212	1186052	840	.	+	.	TX50_RS06640	Gene		protein_coding	TX50_RS06640	PMM1233	sugar nucleotide-binding protein	WP_011132867.1		Protein Homology
TX50_RS06645	NC_005072.1	RefSeq	gene	1186068	1187100	1032	.	+	.	TX50_RS06645	Gene		protein_coding	TX50_RS06645	PMM1234	zinc-binding dehydrogenase	WP_011132868.1		Protein Homology
TX50_RS06650	NC_005072.1	RefSeq	gene	1187096	1187927	831	.	+	.	TX50_RS06650	Gene		protein_coding	TX50_RS06650	PMM1235	transketolase	WP_011132869.1		Protein Homology
TX50_RS06655	NC_005072.1	RefSeq	gene	1187930	1188848	918	.	+	.	TX50_RS06655	Gene		protein_coding	TX50_RS06655	PMM1236	transketolase family protein	WP_011132870.1		Protein Homology
TX50_RS06660	NC_005072.1	RefSeq	gene	1188844	1189453	609	.	+	.	TX50_RS06660	Gene		protein_coding	TX50_RS06660	PMM1237	hypothetical protein	WP_011132871.1		GeneMarkS-2+
TX50_RS06665	NC_005072.1	RefSeq	gene	1189453	1190461	1008	.	+	.	TX50_RS06665	Gene		protein_coding	TX50_RS06665	PMM1238	phosphotransferase	WP_011132872.1		Protein Homology
TX50_RS06670	NC_005072.1	RefSeq	gene	1190635	1192420	1785	.	+	.	TX50_RS06670	Gene		protein_coding	TX50_RS06670	PMM1239	ABC transporter ATP-binding protein	WP_011132873.1	GO:0005524	Protein Homology
TX50_RS06675	NC_005072.1	RefSeq	gene	1192420	1193092	672	.	+	.	TX50_RS06675	Gene		protein_coding	TX50_RS06675	PMM1240	class I SAM-dependent methyltransferase	WP_011132874.1	GO:0008168,GO:1904047	Protein Homology
TX50_RS06680	NC_005072.1	RefSeq	gene	1193590	1194439	849	.	+	.	TX50_RS06680	Gene		protein_coding	TX50_RS06680	PMM1241	class I SAM-dependent methyltransferase	WP_011132875.1	GO:0008168,GO:1904047	Protein Homology
TX50_RS06685	NC_005072.1	RefSeq	gene	1194485	1195478	993	.	-	.	TX50_RS06685	Gene		protein_coding	TX50_RS06685	PMM1242	hypothetical protein	WP_011132876.1		GeneMarkS-2+
TX50_RS06690	NC_005072.1	RefSeq	gene	1195493	1196339	846	.	-	.	TX50_RS06690	Gene		protein_coding	TX50_RS06690	PMM1243	class I SAM-dependent methyltransferase	WP_011132877.1		Protein Homology
TX50_RS09775	NC_005072.1	RefSeq	gene	1196345	1196504	159	.	-	.	TX50_RS09775	Gene		protein_coding	TX50_RS09775	PMM1244	DUF5989 family protein	WP_011132878.1		Protein Homology
TX50_RS06700	NC_005072.1	RefSeq	gene	1196889	1198722	1833	.	-	.	TX50_RS06700	Gene		protein_coding	TX50_RS06700	PMM1246	carbamoyltransferase	WP_011132880.1		Protein Homology
TX50_RS06705	NC_005072.1	RefSeq	gene	1198791	1199868	1077	.	-	.	TX50_RS06705	Gene		protein_coding	TX50_RS06705	PMM1247	hypothetical protein	WP_042116141.1		GeneMarkS-2+
TX50_RS06710	NC_005072.1	RefSeq	gene	1200909	1201308	399	.	-	.	TX50_RS06710	Gene		protein_coding	TX50_RS06710	PMM1248	SGNH/GDSL hydrolase family protein	WP_011132882.1		GeneMarkS-2+
TX50_RS06715	NC_005072.1	RefSeq	gene	1201355	1202123	768	.	-	.	TX50_RS06715	Gene		protein_coding	TX50_RS06715	PMM1249	hypothetical protein	WP_011132883.1		GeneMarkS-2+
TX50_RS09885	NC_005072.1	RefSeq	gene	1202125	1202287	162	.	-	.	TX50_RS09885	Gene		protein_coding	TX50_RS09885	PMM1972	DUF5989 family protein	WP_225866752.1		Protein Homology
TX50_RS06720	NC_005072.1	RefSeq	gene	1202290	1202683	393	.	-	.	TX50_RS06720	Gene		protein_coding	TX50_RS06720	PMM1250	SxtJ family membrane protein	WP_011132884.1		Protein Homology
TX50_RS06725	NC_005072.1	RefSeq	gene	1202685	1204539	1854	.	-	.	TX50_RS06725	Gene		protein_coding	TX50_RS06725	PMM1251	carbamoyltransferase	WP_011132885.1		Protein Homology
TX50_RS09210	NC_005072.1	RefSeq	gene	1205053	1205506	453	.	+	.	TX50_RS09210	Gene		protein_coding	TX50_RS09210	PMM1252	DapH/DapD/GlmU-related protein	WP_011132886.1		Protein Homology
TX50_RS06735	NC_005072.1	RefSeq	gene	1205508	1206240	732	.	+	.	TX50_RS06735	Gene		protein_coding	TX50_RS06735	PMM1253	class I SAM-dependent methyltransferase	WP_152556142.1	GO:0032259,GO:0008168,GO:0008757	Protein Homology
TX50_RS06740	NC_005072.1	RefSeq	gene	1206279	1207254	975	.	-	.	TX50_RS06740	Gene		protein_coding	TX50_RS06740	PMM1254	glycosyltransferase family 2 protein	WP_011132888.1	GO:0016757	Protein Homology
TX50_RS06745	NC_005072.1	RefSeq	gene	1207243	1208536	1293	.	-	.	TX50_RS06745	Gene		protein_coding	TX50_RS06745	PMM1255	hypothetical protein	WP_011132889.1		GeneMarkS-2+
TX50_RS06750	NC_005072.1	RefSeq	gene	1208564	1208637	73	.	-	.	TX50_RS06750	Gene		tRNA	TX50_RS06750	RNA_22
TX50_RS06755	NC_005072.1	RefSeq	gene	1209113	1209992	879	.	-	.	TX50_RS06755	Gene		protein_coding	TX50_RS06755	PMM1256	glycosyltransferase family 2 protein	WP_011132890.1	GO:0016757	Protein Homology
TX50_RS06760	NC_005072.1	RefSeq	gene	1210384	1211374	990	.	-	.	TX50_RS06760	Gene		protein_coding	TX50_RS06760	PMM1257	SDR family oxidoreductase	WP_011132891.1		Protein Homology
TX50_RS06765	NC_005072.1	RefSeq	gene	1211577	1212726	1149	.	+	.	TX50_RS06765	Gene		protein_coding	TX50_RS06765	PMM1258	DegT/DnrJ/EryC1/StrS aminotransferase family protein	WP_011132892.1	GO:0008483	Protein Homology
TX50_RS06770	NC_005072.1	RefSeq	gene	1212679	1213846	1167	.	+	.	TX50_RS06770	Gene		protein_coding	TX50_RS06770	PMM1259	DegT/DnrJ/EryC1/StrS aminotransferase family protein	WP_011132893.1	GO:0008483	Protein Homology
TX50_RS06775	NC_005072.1	RefSeq	gene	1213938	1214874	936	.	+	.	TX50_RS06775	Gene		protein_coding	TX50_RS06775	PMM1260	UDP-glucuronic acid decarboxylase family protein	WP_011132894.1		Protein Homology
TX50_RS06780	NC_005072.1	RefSeq	gene	1214863	1216288	1425	.	+	.	TX50_RS06780	Gene		protein_coding	TX50_RS06780	PMM1261	nucleotide sugar dehydrogenase	WP_011132895.1	GO:0000271,GO:0003979,GO:0016616,GO:0051287	Protein Homology
TX50_RS06785	NC_005072.1	RefSeq	gene	1216277	1216901	624	.	-	.	lexA	Gene	lexA	protein_coding	TX50_RS06785	PMM1262	transcriptional repressor LexA	WP_011132896.1	GO:0006282,GO:0006355,GO:0004252	Protein Homology
TX50_RS06790	NC_005072.1	RefSeq	gene	1216959	1217886	927	.	-	.	argF	Gene	argF	protein_coding	TX50_RS06790	PMM1263	ornithine carbamoyltransferase	WP_011132897.1	GO:0042450,GO:0004585	Protein Homology
TX50_RS06795	NC_005072.1	RefSeq	gene	1217914	1219777	1863	.	-	.	ftsH	Gene	ftsH	protein_coding	TX50_RS06795	PMM1264	ATP-dependent zinc metalloprotease FtsH	WP_011132898.1	GO:0006508,GO:0051301,GO:0004222,GO:0016887	Protein Homology
TX50_RS06800	NC_005072.1	RefSeq	gene	1219891	1220980	1089	.	-	.	ribD	Gene	ribD	protein_coding	TX50_RS06800	PMM1265	bifunctional diaminohydroxyphosphoribosylaminopyrimidine deaminase/5-amino-6-(5-phosphoribosylamino)uracil reductase RibD	WP_011132899.1	GO:0008703,GO:0008835	Protein Homology
TX50_RS06805	NC_005072.1	RefSeq	gene	1220993	1221494	501	.	-	.	TX50_RS06805	Gene		protein_coding	TX50_RS06805	PMM1266	DUF3122 domain-containing protein	WP_011132900.1		Protein Homology
TX50_RS06810	NC_005072.1	RefSeq	gene	1221468	1221720	252	.	-	.	TX50_RS06810	Gene		protein_coding	TX50_RS06810	PMM1267	hypothetical protein	WP_036930597.1		Protein Homology
TX50_RS06815	NC_005072.1	RefSeq	gene	1221804	1223085	1281	.	+	.	TX50_RS06815	Gene		protein_coding	TX50_RS06815	PMM1268	bifunctional cobalt-precorrin-7 (C(5))-methyltransferase/cobalt-precorrin-6B (C(15))-methyltransferase	WP_011132902.1		Protein Homology
TX50_RS06820	NC_005072.1	RefSeq	gene	1223092	1224001	909	.	-	.	TX50_RS06820	Gene		protein_coding	TX50_RS06820	PMM1269	NAD(+) kinase	WP_011132903.1		Protein Homology
TX50_RS06825	NC_005072.1	RefSeq	gene	1224072	1225080	1008	.	-	.	pheS	Gene	pheS	protein_coding	TX50_RS06825	PMM1270	phenylalanine--tRNA ligase subunit alpha	WP_011132904.1	GO:0006432,GO:0004826,GO:0009328	Protein Homology
TX50_RS06830	NC_005072.1	RefSeq	gene	1225147	1225957	810	.	+	.	surE	Gene	surE	protein_coding	TX50_RS06830	PMM1271	5'/3'-nucleotidase SurE	WP_011132905.1	GO:0008252	Protein Homology
TX50_RS06835	NC_005072.1	RefSeq	gene	1225936	1226470	534	.	-	.	TX50_RS06835	Gene		protein_coding	TX50_RS06835	PMM1272	DUF3611 family protein	WP_011132906.1		Protein Homology
TX50_RS06840	NC_005072.1	RefSeq	gene	1226537	1227461	924	.	+	.	TX50_RS06840	Gene		protein_coding	TX50_RS06840	PMM1273	bifunctional riboflavin kinase/FAD synthetase	WP_011132907.1	GO:0003919	Protein Homology
TX50_RS06845	NC_005072.1	RefSeq	gene	1227469	1228525	1056	.	+	.	TX50_RS06845	Gene		protein_coding	TX50_RS06845	PMM1274	thiamine phosphate synthase	WP_011132908.1		Protein Homology
TX50_RS06850	NC_005072.1	RefSeq	gene	1228514	1228724	210	.	+	.	thiS	Gene	thiS	protein_coding	TX50_RS06850	PMM1275	sulfur carrier protein ThiS	WP_011132909.1	GO:0009228,GO:0003824	Protein Homology
TX50_RS09780	NC_005072.1	RefSeq	gene	1228836	1229004	168	.	+	.	TX50_RS09780	Gene		protein_coding	TX50_RS09780	PMM1276	hypothetical protein	WP_011132910.1		Protein Homology
TX50_RS09955	NC_005072.1	RefSeq	gene	1229070	1229205	135	.	+	.	TX50_RS09955	Gene		protein_coding	TX50_RS09955	PMM1277	hypothetical protein	WP_011132911.1		Protein Homology
TX50_RS06855	NC_005072.1	RefSeq	gene	1229208	1229865	657	.	-	.	larB	Gene	larB	protein_coding	TX50_RS06855	PMM1278	nickel pincer cofactor biosynthesis protein LarB	WP_011132912.1	GO:0006189,GO:0016787	Protein Homology
TX50_RS06860	NC_005072.1	RefSeq	gene	1229861	1230308	447	.	-	.	TX50_RS06860	Gene		protein_coding	TX50_RS06860	PMM1279	TIGR03792 family protein	WP_011132913.1		Protein Homology
TX50_RS09360	NC_005072.1	RefSeq	gene	1230304	1231528	1224	.	-	.	trmD	Gene	trmD	protein_coding	TX50_RS09360	PMM1280	tRNA (guanosine(37)-N1)-methyltransferase TrmD	WP_011132914.1	GO:0008033,GO:0052906	Protein Homology
TX50_RS06875	NC_005072.1	RefSeq	gene	1231528	1232440	912	.	-	.	era	Gene	era	protein_coding	TX50_RS06875	PMM1281	GTPase Era	WP_011132915.1	GO:0003723,GO:0005525	Protein Homology
TX50_RS06880	NC_005072.1	RefSeq	gene	1232479	1233007	528	.	+	.	TX50_RS06880	Gene		protein_coding	TX50_RS06880	PMM1282	hypothetical protein	WP_011132916.1		Protein Homology
TX50_RS06885	NC_005072.1	RefSeq	gene	1233062	1233800	738	.	-	.	TX50_RS06885	Gene		protein_coding	TX50_RS06885	PMM1283	Bax inhibitor-1 family protein	WP_011132917.1		Protein Homology
TX50_RS06890	NC_005072.1	RefSeq	gene	1233874	1234831	957	.	-	.	TX50_RS06890	Gene		protein_coding	TX50_RS06890	PMM1284	PhoH family protein	WP_011132918.1	GO:0005524	Protein Homology
TX50_RS06895	NC_005072.1	RefSeq	gene	1234865	1235210	345	.	-	.	rpsP	Gene	rpsP	protein_coding	TX50_RS06895	PMM1285	30S ribosomal protein S16	WP_011132919.1	GO:0006412,GO:0003735,GO:0000314,GO:0022627	Protein Homology
TX50_RS06900	NC_005072.1	RefSeq	gene	1235264	1236761	1497	.	-	.	ffh	Gene	ffh	protein_coding	TX50_RS06900	PMM1286	signal recognition particle protein	WP_011132920.1	GO:0009306,GO:0003924,GO:0005048,GO:0048501	Protein Homology
TX50_RS06905	NC_005072.1	RefSeq	gene	1236810	1238919	2109	.	-	.	TX50_RS06905	Gene		protein_coding	TX50_RS06905	PMM1287	IMS domain-containing protein	WP_011132921.1		Protein Homology
TX50_RS06910	NC_005072.1	RefSeq	gene	1239068	1240106	1038	.	+	.	pdhA	Gene	pdhA	protein_coding	TX50_RS06910	PMM1288	pyruvate dehydrogenase (acetyl-transferring) E1 component subunit alpha	WP_011132922.1	GO:0006086,GO:0004739,GO:0045250	Protein Homology
TX50_RS06915	NC_005072.1	RefSeq	gene	1240107	1241049	942	.	-	.	TX50_RS06915	Gene		protein_coding	TX50_RS06915	PMM1289	RpoD/SigA family RNA polymerase sigma factor	WP_011132923.1		Protein Homology
TX50_RS06920	NC_005072.1	RefSeq	gene	1241189	1242755	1566	.	-	.	TX50_RS06920	Gene		protein_coding	TX50_RS06920	PMM1290	bifunctional ADP-dependent NAD(P)H-hydrate dehydratase/NAD(P)H-hydrate epimerase	WP_011132924.1		Protein Homology
TX50_RS06925	NC_005072.1	RefSeq	gene	1242800	1243973	1173	.	+	.	mnmA	Gene	mnmA	protein_coding	TX50_RS06925	PMM1291	tRNA 2-thiouridine(34) synthase MnmA	WP_011132925.1	GO:0008033,GO:0016740,GO:0016783	Protein Homology
TX50_RS06930	NC_005072.1	RefSeq	gene	1243946	1245437	1491	.	-	.	TX50_RS06930	Gene		protein_coding	TX50_RS06930	PMM1292	apolipoprotein N-acyltransferase	WP_011132926.1		Protein Homology
TX50_RS06935	NC_005072.1	RefSeq	gene	1245525	1246098	573	.	+	.	TX50_RS06935	Gene		protein_coding	TX50_RS06935	PMM1293	FKBP-type peptidyl-prolyl cis-trans isomerase	WP_011132927.1	GO:0003755	Protein Homology
TX50_RS06940	NC_005072.1	RefSeq	gene	1246172	1246643	471	.	+	.	sodN	Gene	sodN	protein_coding	TX50_RS06940	PMM1294	superoxide dismutase%2C Ni	WP_011132928.1	GO:0019430,GO:0004784	Protein Homology
TX50_RS06945	NC_005072.1	RefSeq	gene	1246729	1246996	267	.	+	.	sodX	Gene	sodX	protein_coding	TX50_RS06945	PMM1295	nickel-type superoxide dismutase maturation protease	WP_011132929.1	GO:0016485,GO:0019430,GO:0004252	Protein Homology
TX50_RS06950	NC_005072.1	RefSeq	gene	1246992	1247661	669	.	-	.	TX50_RS06950	Gene		protein_coding	TX50_RS06950	PMM1296	hypothetical protein	WP_011132930.1		Protein Homology
TX50_RS06955	NC_005072.1	RefSeq	gene	1247715	1248603	888	.	-	.	trpC	Gene	trpC	protein_coding	TX50_RS06955	PMM1297	indole-3-glycerol phosphate synthase TrpC	WP_011132931.1	GO:0006568,GO:0004425	Protein Homology
TX50_RS06960	NC_005072.1	RefSeq	gene	1248615	1250055	1440	.	-	.	lpdA	Gene	lpdA	protein_coding	TX50_RS06960	PMM1298	dihydrolipoyl dehydrogenase	WP_011132932.1	GO:0006096,GO:0045454,GO:0051068,GO:0004148	Protein Homology
TX50_RS06965	NC_005072.1	RefSeq	gene	1250051	1250918	867	.	-	.	TX50_RS06965	Gene		protein_coding	TX50_RS06965	PMM1299	RNA methyltransferase	WP_080503712.1	GO:0001510,GO:0008173,GO:0016740	Protein Homology
TX50_RS06970	NC_005072.1	RefSeq	gene	1251102	1252476	1374	.	+	.	murA	Gene	murA	protein_coding	TX50_RS06970	PMM1300	UDP-N-acetylglucosamine 1-carboxyvinyltransferase	WP_011132934.1	GO:0009252,GO:0008760	Protein Homology
TX50_RS06975	NC_005072.1	RefSeq	gene	1252992	1253074	82	.	+	.	TX50_RS06975	Gene		tRNA	TX50_RS06975	RNA_11
TX50_RS06980	NC_005072.1	RefSeq	gene	1253079	1254255	1176	.	+	.	TX50_RS06980	Gene		protein_coding	TX50_RS06980	PMM1301	aspartate aminotransferase family protein	WP_036930592.1		Protein Homology
TX50_RS06985	NC_005072.1	RefSeq	gene	1254267	1255500	1233	.	+	.	TX50_RS06985	Gene		protein_coding	TX50_RS06985	PMM1302	folylpolyglutamate synthase/dihydrofolate synthase family protein	WP_011132936.1	GO:0009058,GO:0005524,GO:0016881	Protein Homology
TX50_RS06990	NC_005072.1	RefSeq	gene	1255496	1256852	1356	.	-	.	TX50_RS06990	Gene		protein_coding	TX50_RS06990	PMM1303	FAD-binding oxidoreductase	WP_011132937.1	GO:0016491,GO:0050660	Protein Homology
TX50_RS06995	NC_005072.1	RefSeq	gene	1256890	1258126	1236	.	-	.	TX50_RS06995	Gene		protein_coding	TX50_RS06995	PMM1304	amidohydrolase family protein	WP_011132938.1		Protein Homology
TX50_RS07000	NC_005072.1	RefSeq	gene	1258261	1258334	73	.	+	.	TX50_RS07000	Gene		tRNA	TX50_RS07000	RNA_12
TX50_RS07005	NC_005072.1	RefSeq	gene	1258408	1259803	1395	.	+	.	miaB	Gene	miaB	protein_coding	TX50_RS07005	PMM1305	tRNA (N6-isopentenyl adenosine(37)-C2)-methylthiotransferase MiaB	WP_011132939.1	GO:0006400,GO:0016782,GO:0051539,GO:1904047	Protein Homology
TX50_RS07010	NC_005072.1	RefSeq	gene	1259812	1260880	1068	.	+	.	TX50_RS07010	Gene		protein_coding	TX50_RS07010	PMM1306	D-alanine--D-alanine ligase family protein	WP_011132940.1	GO:0009252,GO:0005524,GO:0008716,GO:0046872	Protein Homology
TX50_RS07015	NC_005072.1	RefSeq	gene	1260891	1261302	411	.	+	.	TX50_RS07015	Gene		protein_coding	TX50_RS07015	PMM1307	hypothetical protein	WP_011132941.1		Protein Homology
TX50_RS07020	NC_005072.1	RefSeq	gene	1261298	1262024	726	.	+	.	TX50_RS07020	Gene		protein_coding	TX50_RS07020	PMM1308	cell division protein FtsQ/DivIB	WP_011132942.1		Protein Homology
TX50_RS07025	NC_005072.1	RefSeq	gene	1262201	1263317	1116	.	+	.	ftsZ	Gene	ftsZ	protein_coding	TX50_RS07025	PMM1309	cell division protein FtsZ	WP_011132943.1	GO:0000910,GO:0003924	Protein Homology
TX50_RS09320	NC_005072.1	RefSeq	gene	1263329	1263426	97	.	-	.	ffs	Gene	ffs	SRP_RNA	TX50_RS09320	RNA_44
TX50_RS07030	NC_005072.1	RefSeq	gene	1263471	1264245	774	.	+	.	panB	Gene	panB	protein_coding	TX50_RS07030	PMM1310	3-methyl-2-oxobutanoate hydroxymethyltransferase	WP_011132944.1	GO:0015940,GO:0003864	Protein Homology
TX50_RS07035	NC_005072.1	RefSeq	gene	1264237	1265461	1224	.	-	.	hemW	Gene	hemW	protein_coding	TX50_RS07035	PMM1311	radical SAM family heme chaperone HemW	WP_036930510.1	GO:0006779,GO:0051989	Protein Homology
TX50_RS07040	NC_005072.1	RefSeq	gene	1265559	1266669	1110	.	+	.	TX50_RS07040	Gene		protein_coding	TX50_RS07040	PMM1312	PIN/TRAM domain-containing protein	WP_011132946.1		Protein Homology
TX50_RS07045	NC_005072.1	RefSeq	gene	1266709	1267372	663	.	+	.	TX50_RS07045	Gene		protein_coding	TX50_RS07045	PMM1313	ATP-dependent Clp protease proteolytic subunit	WP_011132947.1		Protein Homology
TX50_RS07050	NC_005072.1	RefSeq	gene	1267405	1268011	606	.	+	.	TX50_RS07050	Gene		protein_coding	TX50_RS07050	PMM1314	ATP-dependent Clp protease proteolytic subunit	WP_011132948.1	GO:0006508,GO:0004176,GO:0004252	Protein Homology
TX50_RS07055	NC_005072.1	RefSeq	gene	1268127	1269117	990	.	+	.	ilvC	Gene	ilvC	protein_coding	TX50_RS07055	PMM1315	ketol-acid reductoisomerase	WP_011132949.1		Protein Homology
TX50_RS07060	NC_005072.1	RefSeq	gene	1269104	1270118	1014	.	+	.	cbiB	Gene	cbiB	protein_coding	TX50_RS07060	PMM1316	adenosylcobinamide-phosphate synthase CbiB	WP_011132950.1	GO:0009236,GO:0016880	Protein Homology
TX50_RS07065	NC_005072.1	RefSeq	gene	1270175	1270442	267	.	+	.	TX50_RS07065	Gene		protein_coding	TX50_RS07065	PMM1317	chlorophyll a/b-binding protein	WP_011132951.1		Protein Homology
TX50_RS09890	NC_005072.1	RefSeq	gene	1270444	1270657	213	.	+	.	TX50_RS09890	Gene		protein_coding	TX50_RS09890	PMM1974	hypothetical protein	WP_042116151.1		Protein Homology
TX50_RS07075	NC_005072.1	RefSeq	gene	1270651	1270909	258	.	-	.	TX50_RS07075	Gene		protein_coding	TX50_RS07075	PMM1318	hypothetical protein	WP_036930508.1		Protein Homology
TX50_RS07080	NC_005072.1	RefSeq	gene	1270968	1271214	246	.	-	.	TX50_RS07080	Gene		protein_coding	TX50_RS07080	PMM1319	hypothetical protein	WP_011132953.1		Protein Homology
TX50_RS07085	NC_005072.1	RefSeq	gene	1271268	1271598	330	.	-	.	TX50_RS07085	Gene		protein_coding	TX50_RS07085	PMM1320	hypothetical protein	WP_011132954.1		Protein Homology
TX50_RS07090	NC_005072.1	RefSeq	gene	1271726	1272002	276	.	-	.	TX50_RS07090	Gene		protein_coding	TX50_RS07090	PMM1321	HU family DNA-binding protein	WP_011132955.1	GO:0030261,GO:0003677	Protein Homology
TX50_RS07095	NC_005072.1	RefSeq	gene	1272634	1274668	2034	.	+	.	TX50_RS07095	Gene		protein_coding	TX50_RS07095	PMM1322	glycogen-debranching protein	WP_011132956.1		Protein Homology
TX50_RS07100	NC_005072.1	RefSeq	gene	1274669	1274740	71	.	-	.	TX50_RS07100	Gene		tRNA	TX50_RS07100	RNA_21
TX50_RS07105	NC_005072.1	RefSeq	gene	1274849	1276199	1350	.	+	.	TX50_RS07105	Gene		protein_coding	TX50_RS07105	PMM1323	MFS transporter	WP_011132957.1		Protein Homology
TX50_RS07110	NC_005072.1	RefSeq	gene	1276208	1276964	756	.	+	.	TX50_RS07110	Gene		protein_coding	TX50_RS07110	PMM1324	ABC transporter permease	WP_011132958.1	GO:0042626,GO:0140359	Protein Homology
TX50_RS07115	NC_005072.1	RefSeq	gene	1276968	1277373	405	.	+	.	TX50_RS07115	Gene		protein_coding	TX50_RS07115	PMM1325	DUF3119 family protein	WP_011132959.1		Protein Homology
TX50_RS07120	NC_005072.1	RefSeq	gene	1277407	1278418	1011	.	+	.	TX50_RS07120	Gene		protein_coding	TX50_RS07120	PMM1326	DUF3086 domain-containing protein	WP_011132960.1		Protein Homology
TX50_RS07125	NC_005072.1	RefSeq	gene	1278423	1279020	597	.	+	.	plsY	Gene	plsY	protein_coding	TX50_RS07125	PMM1327	glycerol-3-phosphate 1-O-acyltransferase PlsY	WP_011132961.1	GO:0006654,GO:0008374,GO:0005886	Protein Homology
TX50_RS07130	NC_005072.1	RefSeq	gene	1279009	1279729	720	.	-	.	pyrF	Gene	pyrF	protein_coding	TX50_RS07130	PMM1328	orotidine-5'-phosphate decarboxylase	WP_011132962.1	GO:0006207,GO:0044205,GO:0004590	Protein Homology
TX50_RS07135	NC_005072.1	RefSeq	gene	1279735	1280974	1239	.	-	.	tyrS	Gene	tyrS	protein_coding	TX50_RS07135	PMM1329	tyrosine--tRNA ligase	WP_011132963.1	GO:0006437,GO:0004831,GO:0005737	Protein Homology
TX50_RS07140	NC_005072.1	RefSeq	gene	1280995	1281319	324	.	-	.	TX50_RS07140	Gene		protein_coding	TX50_RS07140	PMM1330	DUF1825 family protein	WP_011132964.1		Protein Homology
TX50_RS07145	NC_005072.1	RefSeq	gene	1281469	1282081	612	.	+	.	TX50_RS07145	Gene		protein_coding	TX50_RS07145	PMM1331	hypothetical protein	WP_011132965.1		Protein Homology
TX50_RS07150	NC_005072.1	RefSeq	gene	1282103	1283579	1476	.	+	.	TX50_RS07150	Gene		protein_coding	TX50_RS07150	PMM1332	leucyl aminopeptidase	WP_011132966.1		Protein Homology
TX50_RS07155	NC_005072.1	RefSeq	gene	1283591	1284194	603	.	-	.	msrA	Gene	msrA	protein_coding	TX50_RS07155	PMM1333	peptide-methionine (S)-S-oxide reductase MsrA	WP_011132967.1	GO:0006979,GO:0030091,GO:0008113,GO:0033744	Protein Homology
TX50_RS07160	NC_005072.1	RefSeq	gene	1284210	1285389	1179	.	-	.	lpxB	Gene	lpxB	protein_coding	TX50_RS07160	PMM1334	lipid-A-disaccharide synthase	WP_011132968.1	GO:0009245,GO:0008915	Protein Homology
TX50_RS07165	NC_005072.1	RefSeq	gene	1285385	1286216	831	.	-	.	lpxA	Gene	lpxA	protein_coding	TX50_RS07165	PMM1335	acyl-ACP--UDP-N-acetylglucosamine O-acyltransferase	WP_036930507.1	GO:0008610,GO:0008780	Protein Homology
TX50_RS07170	NC_005072.1	RefSeq	gene	1286220	1286679	459	.	-	.	fabZ	Gene	fabZ	protein_coding	TX50_RS07170	PMM1336	3-hydroxyacyl-ACP dehydratase FabZ	WP_011132970.1		Protein Homology
TX50_RS07175	NC_005072.1	RefSeq	gene	1286696	1287533	837	.	-	.	lpxC	Gene	lpxC	protein_coding	TX50_RS07175	PMM1337	UDP-3-O-acyl-N-acetylglucosamine deacetylase	WP_011132971.1	GO:0009245,GO:0008759	Protein Homology
TX50_RS07180	NC_005072.1	RefSeq	gene	1287533	1289675	2142	.	-	.	TX50_RS07180	Gene		protein_coding	TX50_RS07180	PMM1338	BamA/TamA family outer membrane protein	WP_011132972.1	GO:0019867	Protein Homology
TX50_RS07185	NC_005072.1	RefSeq	gene	1289713	1290442	729	.	-	.	purC	Gene	purC	protein_coding	TX50_RS07185	PMM1339	phosphoribosylaminoimidazolesuccinocarboxamide synthase	WP_011132973.1	GO:0009152,GO:0004639	Protein Homology
TX50_RS07190	NC_005072.1	RefSeq	gene	1290575	1291913	1338	.	+	.	purD	Gene	purD	protein_coding	TX50_RS07190	PMM1340	phosphoribosylamine--glycine ligase	WP_011132974.1	GO:0006189,GO:0009152,GO:0004637	Protein Homology
TX50_RS07195	NC_005072.1	RefSeq	gene	1291913	1293983	2070	.	+	.	TX50_RS07195	Gene		protein_coding	TX50_RS07195	PMM1341	ATP-binding protein	WP_011132975.1		Protein Homology
TX50_RS07200	NC_005072.1	RefSeq	gene	1293979	1295509	1530	.	-	.	kaiC	Gene	kaiC	protein_coding	TX50_RS07200	PMM1342	circadian clock protein KaiC	WP_011132976.1	GO:0007623,GO:0046777,GO:0004674	Protein Homology
TX50_RS07205	NC_005072.1	RefSeq	gene	1295571	1295895	324	.	-	.	kaiB	Gene	kaiB	protein_coding	TX50_RS07205	PMM1343	circadian clock protein KaiB	WP_011132977.1		Protein Homology
TX50_RS07210	NC_005072.1	RefSeq	gene	1296040	1296481	441	.	+	.	rplU	Gene	rplU	protein_coding	TX50_RS07210	PMM1344	50S ribosomal protein L21	WP_011132978.1	GO:0006412,GO:0003735,GO:0000311,GO:0022625	Protein Homology
TX50_RS07215	NC_005072.1	RefSeq	gene	1296490	1296751	261	.	+	.	rpmA	Gene	rpmA	protein_coding	TX50_RS07215	PMM1345	50S ribosomal protein L27	WP_011132979.1	GO:0006412,GO:0003735,GO:0000315,GO:0022625	Protein Homology
TX50_RS07220	NC_005072.1	RefSeq	gene	1296747	1297419	672	.	-	.	TX50_RS07220	Gene		protein_coding	TX50_RS07220	PMM1346	bifunctional 2-polyprenyl-6-hydroxyphenol methylase/3-demethylubiquinol 3-O-methyltransferase UbiG	WP_011132980.1		Protein Homology
TX50_RS07225	NC_005072.1	RefSeq	gene	1297562	1298480	918	.	+	.	truB	Gene	truB	protein_coding	TX50_RS07225	PMM1347	tRNA pseudouridine(55) synthase TruB	WP_011132981.1	GO:0006400,GO:0004730	Protein Homology
TX50_RS07230	NC_005072.1	RefSeq	gene	1298484	1299678	1194	.	-	.	TX50_RS07230	Gene		protein_coding	TX50_RS07230	PMM1348	SpoIID/LytB domain-containing protein	WP_011132982.1		Protein Homology
TX50_RS07235	NC_005072.1	RefSeq	gene	1299764	1300703	939	.	+	.	rnz	Gene	rnz	protein_coding	TX50_RS07235	PMM1349	ribonuclease Z	WP_011132983.1	GO:0042780,GO:0016891	Protein Homology
TX50_RS07240	NC_005072.1	RefSeq	gene	1300792	1301341	549	.	+	.	TX50_RS07240	Gene		protein_coding	TX50_RS07240	PMM1350	pentapeptide repeat-containing protein	WP_225866753.1		Protein Homology
TX50_RS07245	NC_005072.1	RefSeq	gene	1301350	1301716	366	.	-	.	TX50_RS07245	Gene		protein_coding	TX50_RS07245	PMM1351	hypothetical protein	WP_011132985.1		Protein Homology
TX50_RS07250	NC_005072.1	RefSeq	gene	1301797	1302097	300	.	-	.	TX50_RS07250	Gene		protein_coding	TX50_RS07250	PMM1352	ferredoxin	WP_011132986.1	GO:0051536	Protein Homology
TX50_RS07255	NC_005072.1	RefSeq	gene	1302240	1303143	903	.	-	.	prmA	Gene	prmA	protein_coding	TX50_RS07255	PMM1353	50S ribosomal protein L11 methyltransferase	WP_011132987.1	GO:0036211,GO:0008757	Protein Homology
TX50_RS07260	NC_005072.1	RefSeq	gene	1303159	1304746	1587	.	-	.	serA	Gene	serA	protein_coding	TX50_RS07260	PMM1354	phosphoglycerate dehydrogenase	WP_011132988.1	GO:0006564,GO:0004617	Protein Homology
TX50_RS07265	NC_005072.1	RefSeq	gene	1304848	1305415	567	.	+	.	TX50_RS07265	Gene		protein_coding	TX50_RS07265	PMM1355	hypothetical protein	WP_011132989.1		Protein Homology
TX50_RS07270	NC_005072.1	RefSeq	gene	1305415	1306207	792	.	+	.	TX50_RS07270	Gene		protein_coding	TX50_RS07270	PMM1356	photosystem II S4 domain protein	WP_011132990.1	GO:0015979,GO:0003674,GO:0030095,GO:0030096	Protein Homology
TX50_RS07275	NC_005072.1	RefSeq	gene	1306261	1306333	72	.	+	.	TX50_RS07275	Gene		tRNA	TX50_RS07275	RNA_13
TX50_RS07280	NC_005072.1	RefSeq	gene	1306398	1307022	624	.	+	.	TX50_RS07280	Gene		protein_coding	TX50_RS07280	PMM1357	DUF1295 domain-containing protein	WP_011132991.1		Protein Homology
TX50_RS07285	NC_005072.1	RefSeq	gene	1307008	1307560	552	.	+	.	TX50_RS07285	Gene		protein_coding	TX50_RS07285	PMM1358	pyridoxamine 5'-phosphate oxidase family protein	WP_011132992.1		Protein Homology
TX50_RS09785	NC_005072.1	RefSeq	gene	1307635	1307803	168	.	+	.	TX50_RS09785	Gene		protein_coding	TX50_RS09785	PMM1975	hypothetical protein	WP_173028037.1		Protein Homology
TX50_RS07290	NC_005072.1	RefSeq	gene	1307799	1308360	561	.	-	.	TX50_RS07290	Gene		protein_coding	TX50_RS07290	PMM1359	DoxX family protein	WP_011132993.1	GO:0016020	Protein Homology
TX50_RS07295	NC_005072.1	RefSeq	gene	1308514	1309654	1140	.	-	.	TX50_RS07295	Gene		protein_coding	TX50_RS07295	PMM1360	FAD-binding domain-containing protein	WP_011132994.1		Protein Homology
TX50_RS07300	NC_005072.1	RefSeq	gene	1309839	1310769	930	.	+	.	TX50_RS07300	Gene		protein_coding	TX50_RS07300	PMM1361	oxidoreductase	WP_011132995.1	GO:0016491	Protein Homology
TX50_RS07305	NC_005072.1	RefSeq	gene	1310763	1311030	267	.	-	.	TX50_RS07305	Gene		protein_coding	TX50_RS07305	PMM1362	hypothetical protein	WP_011132996.1		Protein Homology
TX50_RS09985	NC_005072.1	RefSeq	gene	1311034	1311172	138	.	-	.	TX50_RS09985	Gene		protein_coding	TX50_RS09985	PMM1976	hypothetical protein	WP_327077670.1		GeneMarkS-2+
TX50_RS09365	NC_005072.1	RefSeq	gene	1311302	1311551	249	.	-	.	TX50_RS09365	Gene		protein_coding	TX50_RS09365	PMM1363	DUF3721 domain-containing protein	WP_036930502.1		Protein Homology
TX50_RS07320	NC_005072.1	RefSeq	gene	1311600	1313022	1422	.	+	.	murD	Gene	murD	protein_coding	TX50_RS07320	PMM1364	UDP-N-acetylmuramoyl-L-alanine--D-glutamate ligase	WP_011132998.1	GO:0009252,GO:0008764	Protein Homology
TX50_RS07325	NC_005072.1	RefSeq	gene	1313123	1313438	315	.	+	.	TX50_RS07325	Gene		protein_coding	TX50_RS07325	PMM1365	hypothetical protein	WP_011132999.1		Protein Homology
TX50_RS07330	NC_005072.1	RefSeq	gene	1313441	1314173	732	.	-	.	TX50_RS07330	Gene		protein_coding	TX50_RS07330	PMM1366	pirin-like bicupin family protein	WP_011133000.1		Protein Homology
TX50_RS07335	NC_005072.1	RefSeq	gene	1314461	1314998	537	.	-	.	TX50_RS07335	Gene		protein_coding	TX50_RS07335	PMM1367	DUF1643 domain-containing protein	WP_011133001.1		Protein Homology
TX50_RS07340	NC_005072.1	RefSeq	gene	1315008	1315494	486	.	-	.	TX50_RS07340	Gene		protein_coding	TX50_RS07340	PMM1368	DUF2214 family protein	WP_011133002.1		Protein Homology
TX50_RS07345	NC_005072.1	RefSeq	gene	1315581	1316331	750	.	-	.	TX50_RS07345	Gene		protein_coding	TX50_RS07345	PMM1369	GAF domain-containing protein	WP_036930584.1		Protein Homology
TX50_RS07350	NC_005072.1	RefSeq	gene	1316419	1317664	1245	.	-	.	TX50_RS07350	Gene		protein_coding	TX50_RS07350	PMM1370	NAD(P)/FAD-dependent oxidoreductase	WP_011133004.1		Protein Homology
TX50_RS07355	NC_005072.1	RefSeq	gene	1317858	1318095	237	.	+	.	TX50_RS07355	Gene		protein_coding	TX50_RS07355	PMM1978	hypothetical protein	WP_036930500.1		Protein Homology
TX50_RS07360	NC_005072.1	RefSeq	gene	1318652	1319528	876	.	+	.	TX50_RS07360	Gene		protein_coding	TX50_RS07360	PMM1371	DMT family transporter	WP_011133005.1	GO:0055085,GO:0005215,GO:0005886	Protein Homology
TX50_RS09960	NC_005072.1	RefSeq	gene	1319723	1319858	135	.	-	.	TX50_RS09960	Gene		protein_coding	TX50_RS09960	PMM1980	hypothetical protein	WP_268741253.1		Protein Homology
TX50_RS07365	NC_005072.1	RefSeq	gene	1319981	1320257	276	.	+	.	TX50_RS07365	Gene		protein_coding	TX50_RS07365	PMM1372	cupin domain-containing protein	WP_036930497.1		Protein Homology
TX50_RS09790	NC_005072.1	RefSeq	gene	1320345	1320516	171	.	+	.	TX50_RS09790	Gene		protein_coding	TX50_RS09790	PMM1981	hypothetical protein	WP_173028039.1		Protein Homology
TX50_RS07370	NC_005072.1	RefSeq	gene	1320586	1320766	180	.	-	.	TX50_RS07370	Gene		protein_coding	TX50_RS07370	PMM1982	hypothetical protein	WP_225866754.1		GeneMarkS-2+
TX50_RS07375	NC_005072.1	RefSeq	gene	1321008	1321188	180	.	+	.	TX50_RS07375	Gene		protein_coding	TX50_RS07375	PMM1983	hypothetical protein	WP_036930494.1		Protein Homology
TX50_RS09795	NC_005072.1	RefSeq	gene	1321720	1321885	165	.	+	.	TX50_RS09795	Gene		protein_coding	TX50_RS09795	PMM1985	hypothetical protein	WP_173028041.1		Protein Homology
TX50_RS07380	NC_005072.1	RefSeq	gene	1321971	1322307	336	.	+	.	TX50_RS07380	Gene		protein_coding	TX50_RS07380	PMM1373	DUF805 domain-containing protein	WP_011133007.1	GO:0016020	Protein Homology
TX50_RS07385	NC_005072.1	RefSeq	gene	1322609	1322939	330	.	-	.	TX50_RS07385	Gene		protein_coding	TX50_RS07385	PMM1374	hypothetical protein	WP_011133008.1		Protein Homology
TX50_RS07390	NC_005072.1	RefSeq	gene	1323169	1323391	222	.	+	.	TX50_RS07390	Gene		protein_coding	TX50_RS07390	PMM1375	hypothetical protein	WP_011133009.1		Protein Homology
TX50_RS07395	NC_005072.1	RefSeq	gene	1323840	1324119	279	.	+	.	TX50_RS07395	Gene		protein_coding	TX50_RS07395	PMM1376	RNA-binding protein	WP_011133010.1		Protein Homology
TX50_RS07400	NC_005072.1	RefSeq	gene	1324266	1325262	996	.	+	.	TX50_RS07400	Gene		protein_coding	TX50_RS07400	PMM1377	aldehyde reductase	WP_011133011.1		Protein Homology
TX50_RS07405	NC_005072.1	RefSeq	gene	1325387	1326494	1107	.	+	.	TX50_RS07405	Gene		protein_coding	TX50_RS07405	PMM1378	fatty acid desaturase	WP_011133012.1	GO:0006629	Protein Homology
TX50_RS09800	NC_005072.1	RefSeq	gene	1326497	1326650	153	.	-	.	TX50_RS09800	Gene		protein_coding	TX50_RS09800	PMM1988	hypothetical protein	WP_173028043.1		Protein Homology
TX50_RS07410	NC_005072.1	RefSeq	gene	1326777	1326984	207	.	+	.	TX50_RS07410	Gene		protein_coding	TX50_RS07410	PMM1989	hypothetical protein	WP_036930491.1		GeneMarkS-2+
TX50_RS09805	NC_005072.1	RefSeq	gene	1327193	1327352	159	.	+	.	TX50_RS09805	Gene		protein_coding	TX50_RS09805	PMM1990	hypothetical protein	WP_173028045.1		Protein Homology
TX50_RS09810	NC_005072.1	RefSeq	gene	1327344	1327494	150	.	+	.	TX50_RS09810	Gene		protein_coding	TX50_RS09810	PMM1991	hypothetical protein	WP_173028047.1		Protein Homology
TX50_RS07415	NC_005072.1	RefSeq	gene	1327593	1328478	885	.	+	.	TX50_RS07415	Gene		protein_coding	TX50_RS07415	PMM1379	LOG family protein	WP_011133013.1	GO:0009691,GO:0016799	Protein Homology
TX50_RS09815	NC_005072.1	RefSeq	gene	1328781	1328928	147	.	-	.	TX50_RS09815	Gene		protein_coding	TX50_RS09815	PMM1992	hypothetical protein	WP_173028049.1		Protein Homology
TX50_RS09965	NC_005072.1	RefSeq	gene	1329123	1329255	132	.	+	.	TX50_RS09965	Gene		protein_coding	TX50_RS09965	PMM2065	hypothetical protein	WP_268741254.1		GeneMarkS-2+
TX50_RS07420	NC_005072.1	RefSeq	gene	1329367	1330045	678	.	+	.	TX50_RS07420	Gene		protein_coding	TX50_RS07420	PMM1380	HAD family phosphatase	WP_011133014.1	GO:0016787,GO:0046872	Protein Homology
TX50_RS07425	NC_005072.1	RefSeq	gene	1330098	1330737	639	.	+	.	TX50_RS07425	Gene		protein_coding	TX50_RS07425	PMM1381	SOS response-associated peptidase	WP_011133015.1	GO:0009432,GO:0018142,GO:0003697,GO:0008233	Protein Homology
TX50_RS07430	NC_005072.1	RefSeq	gene	1331161	1332340	1179	.	+	.	TX50_RS07430	Gene		protein_coding	TX50_RS07430	PMM1382	fatty acid desaturase	WP_011133016.1	GO:0006629	Protein Homology
TX50_RS09525	NC_005072.1	RefSeq	gene	1332428	1332617	189	.	+	.	TX50_RS09525	Gene		protein_coding	TX50_RS09525	PMM1994	hypothetical protein	WP_036930488.1		GeneMarkS-2+
TX50_RS07440	NC_005072.1	RefSeq	gene	1332750	1333374	624	.	-	.	TX50_RS07440	Gene		protein_coding	TX50_RS07440	PMM1383	DUF938 domain-containing protein	WP_011133017.1		Protein Homology
TX50_RS07445	NC_005072.1	RefSeq	gene	1334612	1334720	108	.	+	.	TX50_RS07445	Gene		protein_coding	TX50_RS07445	PMM1384	high light inducible protein	WP_011132751.1		Protein Homology
TX50_RS07450	NC_005072.1	RefSeq	gene	1334719	1334860	141	.	+	.	TX50_RS07450	Gene		protein_coding	TX50_RS07450	PMM1385	high light inducible protein	WP_011133018.1		Protein Homology
TX50_RS09820	NC_005072.1	RefSeq	gene	1335505	1335655	150	.	+	.	TX50_RS09820	Gene		protein_coding	TX50_RS09820	PMM1998	hypothetical protein	WP_173028051.1		Protein Homology
TX50_RS07455	NC_005072.1	RefSeq	gene	1337264	1338467	1203	.	+	.	TX50_RS07455	Gene		protein_coding	TX50_RS07455	PMM1386	LptF/LptG family permease	WP_011133019.1	GO:0042626,GO:0140359	Protein Homology
TX50_RS09325	NC_005072.1	RefSeq	gene	1338586	1338808	222	.	+	.	TX50_RS09325	Gene		protein_coding	TX50_RS09325	PMM2002	DUF3764 family protein	WP_225866788.1		Protein Homology
TX50_RS07460	NC_005072.1	RefSeq	gene	1338997	1339198	201	.	+	.	TX50_RS07460	Gene		protein_coding	TX50_RS07460	PMM1387	DUF2839 family protein	WP_011133020.1		Protein Homology
TX50_RS07465	NC_005072.1	RefSeq	gene	1339253	1339835	582	.	-	.	TX50_RS07465	Gene		protein_coding	TX50_RS07465	PMM1388	DUF1543 domain-containing protein	WP_036930485.1		Protein Homology
TX50_RS07470	NC_005072.1	RefSeq	gene	1339930	1340563	633	.	+	.	TX50_RS07470	Gene		protein_coding	TX50_RS07470	PMM1389	2OG-Fe(II) oxygenase	WP_011133022.1	GO:0008198,GO:0016705	Protein Homology
TX50_RS09825	NC_005072.1	RefSeq	gene	1340671	1340815	144	.	-	.	TX50_RS09825	Gene		protein_coding	TX50_RS09825	PMM2003	hypothetical protein	WP_173028053.1		Protein Homology
TX50_RS07475	NC_005072.1	RefSeq	gene	1341056	1341164	108	.	-	.	TX50_RS07475	Gene		protein_coding	TX50_RS07475	PMM1390	high light inducible protein	WP_042116249.1		Protein Homology
TX50_RS07480	NC_005072.1	RefSeq	gene	1341463	1341688	225	.	+	.	TX50_RS07480	Gene		protein_coding	TX50_RS07480	PMM1391	hypothetical protein	WP_011133024.1		GeneMarkS-2+
TX50_RS07485	NC_005072.1	RefSeq	gene	1341782	1342076	294	.	+	.	TX50_RS07485	Gene		protein_coding	TX50_RS07485	PMM1392	hypothetical protein	WP_011133025.1		Protein Homology
TX50_RS07490	NC_005072.1	RefSeq	gene	1342138	1342618	480	.	-	.	TX50_RS07490	Gene		protein_coding	TX50_RS07490	PMM1393	hypothetical protein	WP_011133026.1		Protein Homology
TX50_RS07495	NC_005072.1	RefSeq	gene	1343226	1343490	264	.	+	.	TX50_RS07495	Gene		protein_coding	TX50_RS07495	PMM1394	DUF1651 domain-containing protein	WP_011133027.1		Protein Homology
TX50_RS09970	NC_005072.1	RefSeq	gene	1343665	1343791	126	.	-	.	TX50_RS09970	Gene		protein_coding	TX50_RS09970		hypothetical protein	WP_268741255.1		GeneMarkS-2+
TX50_RS07500	NC_005072.1	RefSeq	gene	1344027	1344420	393	.	-	.	TX50_RS07500	Gene		protein_coding	TX50_RS07500	PMM1395	hypothetical protein	WP_011133028.1		Protein Homology
TX50_RS07505	NC_005072.1	RefSeq	gene	1344660	1344840	180	.	-	.	TX50_RS07505	Gene		protein_coding	TX50_RS07505	PMM2004	hypothetical protein	WP_036930462.1		Protein Homology
TX50_RS07515	NC_005072.1	RefSeq	gene	1345097	1345358	261	.	-	.	TX50_RS07515	Gene		protein_coding	TX50_RS07515	PMM1397	high light inducible protein	WP_011132450.1		Protein Homology
TX50_RS07520	NC_005072.1	RefSeq	gene	1345357	1345567	210	.	-	.	TX50_RS07520	Gene		protein_coding	TX50_RS07520	PMM1398	high light inducible protein	WP_011132451.1		Protein Homology
TX50_RS07525	NC_005072.1	RefSeq	gene	1345566	1345674	108	.	-	.	TX50_RS07525	Gene		protein_coding	TX50_RS07525	PMM1399	high light inducible protein	WP_011132452.1		Protein Homology
TX50_RS07530	NC_005072.1	RefSeq	gene	1346107	1346626	519	.	-	.	TX50_RS07530	Gene		protein_coding	TX50_RS07530	PMM1400	hypothetical protein	WP_011133029.1		Protein Homology
TX50_RS09830	NC_005072.1	RefSeq	gene	1346700	1346847	147	.	-	.	TX50_RS09830	Gene		protein_coding	TX50_RS09830	PMM2005	hypothetical protein	WP_173028055.1		Protein Homology
TX50_RS07535	NC_005072.1	RefSeq	gene	1347130	1347412	282	.	+	.	TX50_RS07535	Gene		protein_coding	TX50_RS07535	PMM1401	DUF3764 family protein	WP_011133030.1		Protein Homology
TX50_RS09495	NC_005072.1	RefSeq	gene	1347473	1347623	150	.	+	.	TX50_RS09495	Gene		protein_coding	TX50_RS09495	PMM2006	hypothetical protein	WP_157859396.1		GeneMarkS-2+
TX50_RS07540	NC_005072.1	RefSeq	gene	1347828	1348188	360	.	+	.	TX50_RS07540	Gene		protein_coding	TX50_RS07540	PMM1402	hypothetical protein	WP_011133031.1		Protein Homology
TX50_RS09835	NC_005072.1	RefSeq	gene	1348680	1348830	150	.	-	.	TX50_RS09835	Gene		protein_coding	TX50_RS09835	PMM2007	hypothetical protein	WP_173028057.1		Protein Homology
TX50_RS07545	NC_005072.1	RefSeq	gene	1349116	1349317	201	.	+	.	TX50_RS07545	Gene		protein_coding	TX50_RS07545	PMM2008	hypothetical protein	WP_036930656.1		Protein Homology
TX50_RS07550	NC_005072.1	RefSeq	gene	1349354	1349756	402	.	-	.	TX50_RS07550	Gene		protein_coding	TX50_RS07550	PMM1403	HNH endonuclease	WP_011133032.1	GO:0003676,GO:0004519,GO:0008270	Protein Homology
TX50_RS07555	NC_005072.1	RefSeq	gene	1350212	1350368	156	.	-	.	TX50_RS07555	Gene		protein_coding	TX50_RS07555	PMM1404	high light inducible protein	WP_011133033.1		Protein Homology
TX50_RS07560	NC_005072.1	RefSeq	gene	1350756	1350987	231	.	-	.	TX50_RS07560	Gene		protein_coding	TX50_RS07560	PMM1405	hypothetical protein	WP_011133034.1		GeneMarkS-2+
TX50_RS07565	NC_005072.1	RefSeq	gene	1351143	1351515	372	.	-	.	lptC	Gene	lptC	protein_coding	TX50_RS07565	PMM1406	LPS export ABC transporter periplasmic protein LptC	WP_011133035.1		Protein Homology
TX50_RS07570	NC_005072.1	RefSeq	gene	1351515	1351803	288	.	-	.	TX50_RS07570	Gene		protein_coding	TX50_RS07570	PMM1407	hypothetical protein	WP_011133036.1		GeneMarkS-2+
TX50_RS07575	NC_005072.1	RefSeq	gene	1351803	1352031	228	.	-	.	TX50_RS07575	Gene		protein_coding	TX50_RS07575	PMM1408	hypothetical protein	WP_011133037.1		Protein Homology
TX50_RS07580	NC_005072.1	RefSeq	gene	1352090	1352411	321	.	-	.	TX50_RS07580	Gene		protein_coding	TX50_RS07580	PMM1409	DUF3303 domain-containing protein	WP_011133038.1		Protein Homology
TX50_RS07585	NC_005072.1	RefSeq	gene	1352534	1353047	513	.	-	.	TX50_RS07585	Gene		protein_coding	TX50_RS07585	PMM1410	hypothetical protein	WP_011133039.1		GeneMarkS-2+
TX50_RS07590	NC_005072.1	RefSeq	gene	1353047	1353278	231	.	-	.	TX50_RS07590	Gene		protein_coding	TX50_RS07590	PMM2009	hypothetical protein	WP_036930659.1		Protein Homology
TX50_RS09975	NC_005072.1	RefSeq	gene	1353268	1353391	123	.	-	.	TX50_RS09975	Gene		protein_coding	TX50_RS09975	PMM2074	hypothetical protein	WP_268741256.1		GeneMarkS-2+
TX50_RS07595	NC_005072.1	RefSeq	gene	1353429	1353606	177	.	-	.	TX50_RS07595	Gene		protein_coding	TX50_RS07595	PMM2010	hypothetical protein	WP_162009313.1		GeneMarkS-2+
TX50_RS07600	NC_005072.1	RefSeq	gene	1353764	1353932	168	.	-	.	TX50_RS07600	Gene		protein_coding	TX50_RS07600	PMM2011	hypothetical protein	WP_036930663.1		Protein Homology
TX50_RS07610	NC_005072.1	RefSeq	gene	1354681	1355110	429	.	+	.	TX50_RS07610	Gene		protein_coding	TX50_RS07610	PMM1412	cupin domain-containing protein	WP_011133041.1		Protein Homology
TX50_RS07615	NC_005072.1	RefSeq	gene	1355181	1355490	309	.	+	.	TX50_RS07615	Gene		protein_coding	TX50_RS07615	PMM1413	hypothetical protein	WP_011133042.1		Protein Homology
TX50_RS07620	NC_005072.1	RefSeq	gene	1355591	1355930	339	.	+	.	TX50_RS07620	Gene		protein_coding	TX50_RS07620	PMM1414	DUF3303 domain-containing protein	WP_011133043.1		Protein Homology
TX50_RS07625	NC_005072.1	RefSeq	gene	1356006	1356975	969	.	+	.	TX50_RS07625	Gene		protein_coding	TX50_RS07625	PMM1415	UBX domain protein	WP_152556148.1		GeneMarkS-2+
TX50_RS07630	NC_005072.1	RefSeq	gene	1357734	1359819	2085	.	+	.	TX50_RS07630	Gene		protein_coding	TX50_RS07630	PMM1416	hypothetical protein	WP_011133045.1		Protein Homology
TX50_RS09840	NC_005072.1	RefSeq	gene	1360009	1360168	159	.	-	.	TX50_RS09840	Gene		protein_coding	TX50_RS09840	PMM2013	hypothetical protein	WP_173028060.1		Protein Homology
TX50_RS07635	NC_005072.1	RefSeq	gene	1360406	1360814	408	.	+	.	TX50_RS07635	Gene		protein_coding	TX50_RS07635	PMM1417	thermonuclease family protein	WP_011133046.1		Protein Homology
TX50_RS07640	NC_005072.1	RefSeq	gene	1361025	1361424	399	.	+	.	TX50_RS07640	Gene		protein_coding	TX50_RS07640	PMM1418	hypothetical protein	WP_011133047.1		GeneMarkS-2+
TX50_RS07645	NC_005072.1	RefSeq	gene	1361503	1361908	405	.	+	.	TX50_RS07645	Gene		protein_coding	TX50_RS07645	PMM1419	hypothetical protein	WP_011133048.1		Protein Homology
TX50_RS07650	NC_005072.1	RefSeq	gene	1361904	1362117	213	.	+	.	TX50_RS07650	Gene		protein_coding	TX50_RS07650	PMM2014	hypothetical protein	WP_036930668.1		GeneMarkS-2+
TX50_RS07655	NC_005072.1	RefSeq	gene	1362258	1362519	261	.	-	.	TX50_RS07655	Gene		protein_coding	TX50_RS07655	PMM1420	hypothetical protein	WP_011133049.1		Protein Homology
TX50_RS09370	NC_005072.1	RefSeq	gene	1362519	1362888	369	.	-	.	TX50_RS09370	Gene		protein_coding	TX50_RS09370	PMM1421	DUF3721 domain-containing protein	WP_011133050.1		Protein Homology
TX50_RS07665	NC_005072.1	RefSeq	gene	1362871	1363408	537	.	-	.	TX50_RS07665	Gene		protein_coding	TX50_RS07665	PMM1422	DUF411 domain-containing protein	WP_225866755.1		Protein Homology
TX50_RS07670	NC_005072.1	RefSeq	gene	1363450	1363903	453	.	-	.	TX50_RS07670	Gene		protein_coding	TX50_RS07670	PMM1423	MauE/DoxX family redox-associated membrane protein	WP_011133052.1	GO:0030416,GO:0016020	Protein Homology
TX50_RS07675	NC_005072.1	RefSeq	gene	1363907	1364150	243	.	-	.	TX50_RS07675	Gene		protein_coding	TX50_RS07675	PMM1424	hypothetical protein	WP_011133053.1		Protein Homology
TX50_RS09500	NC_005072.1	RefSeq	gene	1364192	1364333	141	.	-	.	TX50_RS09500	Gene		protein_coding	TX50_RS09500		hypothetical protein	WP_157859397.1		GeneMarkS-2+
TX50_RS09845	NC_005072.1	RefSeq	gene	1364630	1364789	159	.	+	.	TX50_RS09845	Gene		protein_coding	TX50_RS09845	PMM2077	hypothetical protein	WP_173028062.1		Protein Homology
TX50_RS07680	NC_005072.1	RefSeq	gene	1364811	1365033	222	.	-	.	TX50_RS07680	Gene		protein_coding	TX50_RS07680	PMM2015	hypothetical protein	WP_036930671.1		GeneMarkS-2+
TX50_RS09215	NC_005072.1	RefSeq	gene	1365185	1366526	1341	.	+	.	TX50_RS09215	Gene		protein_coding	TX50_RS09215	PMM1425	S1C family serine protease	WP_011133054.1		Protein Homology
TX50_RS07690	NC_005072.1	RefSeq	gene	1366746	1367064	318	.	+	.	TX50_RS07690	Gene		protein_coding	TX50_RS07690	PMM1426	hypothetical protein	WP_011133055.1		Protein Homology
TX50_RS09330	NC_005072.1	RefSeq	gene	1367125	1367356	231	.	+	.	TX50_RS09330	Gene		protein_coding	TX50_RS09330	PMM1427	hypothetical protein	WP_011133056.1		Protein Homology
TX50_RS07695	NC_005072.1	RefSeq	gene	1367678	1368140	462	.	+	.	TX50_RS07695	Gene		protein_coding	TX50_RS07695	PMM1428	EVE domain-containing protein	WP_011133057.1		Protein Homology
TX50_RS07700	NC_005072.1	RefSeq	gene	1368153	1368405	252	.	-	.	TX50_RS07700	Gene		protein_coding	TX50_RS07700	PMM1429	DUF2811 domain-containing protein	WP_011133058.1		Protein Homology
TX50_RS07705	NC_005072.1	RefSeq	gene	1368720	1369092	372	.	-	.	TX50_RS07705	Gene		protein_coding	TX50_RS07705	PMM1430	DUF1818 family protein	WP_011133059.1		Protein Homology
TX50_RS07710	NC_005072.1	RefSeq	gene	1369094	1369331	237	.	-	.	TX50_RS07710	Gene		protein_coding	TX50_RS07710	PMM1431	DNA-directed RNA polymerase subunit omega	WP_011133060.1	GO:0006351,GO:0003677,GO:0003899	Protein Homology
TX50_RS07715	NC_005072.1	RefSeq	gene	1369432	1370998	1566	.	+	.	TX50_RS07715	Gene		protein_coding	TX50_RS07715	PMM1432	Hsp70 family protein	WP_011133061.1	GO:0005524,GO:0140662	Protein Homology
TX50_RS07720	NC_005072.1	RefSeq	gene	1370994	1371537	543	.	-	.	pyrR	Gene	pyrR	protein_coding	TX50_RS07720	PMM1433	bifunctional pyr operon transcriptional regulator/uracil phosphoribosyltransferase PyrR	WP_011133062.1	GO:0009116	Protein Homology
TX50_RS07725	NC_005072.1	RefSeq	gene	1371676	1373299	1623	.	+	.	gpmI	Gene	gpmI	protein_coding	TX50_RS07725	PMM1434	2%2C3-bisphosphoglycerate-independent phosphoglycerate mutase	WP_011133063.1	GO:0006096,GO:0046537	Protein Homology
TX50_RS07730	NC_005072.1	RefSeq	gene	1373324	1373549	225	.	+	.	secG	Gene	secG	protein_coding	TX50_RS07730	PMM1435	preprotein translocase subunit SecG	WP_011133064.1	GO:0043952,GO:0015450,GO:0005886	Protein Homology
TX50_RS07735	NC_005072.1	RefSeq	gene	1373639	1375274	1635	.	-	.	groL	Gene	groL	protein_coding	TX50_RS07735	PMM1436	chaperonin GroEL	WP_011133065.1	GO:0006457,GO:0005515,GO:0016887	Protein Homology
TX50_RS07740	NC_005072.1	RefSeq	gene	1375325	1375637	312	.	-	.	groES	Gene	groES	protein_coding	TX50_RS07740	PMM1437	co-chaperone GroES	WP_011133066.1	GO:0006457,GO:0005524,GO:0016887	Protein Homology
TX50_RS07745	NC_005072.1	RefSeq	gene	1375857	1377318	1461	.	+	.	atpD	Gene	atpD	protein_coding	TX50_RS07745	PMM1438	F0F1 ATP synthase subunit beta	WP_011133067.1	GO:0015986,GO:0046933,GO:0000275,GO:0045261,GO:0045262	Protein Homology
TX50_RS07750	NC_005072.1	RefSeq	gene	1377366	1377771	405	.	+	.	atpC	Gene	atpC	protein_coding	TX50_RS07750	PMM1439	ATP synthase F1 subunit epsilon	WP_011133068.1	GO:0015986,GO:0046933,GO:0000275,GO:0045261,GO:0045262	Protein Homology
TX50_RS07755	NC_005072.1	RefSeq	gene	1377774	1378251	477	.	-	.	TX50_RS07755	Gene		protein_coding	TX50_RS07755	PMM1440	30S ribosomal protein PSRP-3	WP_011133069.1		Protein Homology
TX50_RS09850	NC_005072.1	RefSeq	gene	1378359	1378518	159	.	-	.	TX50_RS09850	Gene		protein_coding	TX50_RS09850	PMM1441	hypothetical protein	WP_011133070.1		Protein Homology
TX50_RS07760	NC_005072.1	RefSeq	gene	1378575	1379901	1326	.	-	.	TX50_RS07760	Gene		protein_coding	TX50_RS07760	PMM1442	aminopeptidase P N-terminal domain-containing protein	WP_011133071.1	GO:0030145,GO:0070006	Protein Homology
TX50_RS07765	NC_005072.1	RefSeq	gene	1379975	1380953	978	.	+	.	TX50_RS07765	Gene		protein_coding	TX50_RS07765	PMM1443	CNNM domain-containing protein	WP_011133072.1		Protein Homology
TX50_RS07770	NC_005072.1	RefSeq	gene	1380955	1382197	1242	.	+	.	TX50_RS07770	Gene		protein_coding	TX50_RS07770	PMM1444	GTP-binding protein	WP_011133073.1		Protein Homology
TX50_RS07775	NC_005072.1	RefSeq	gene	1382193	1382775	582	.	+	.	TX50_RS07775	Gene		protein_coding	TX50_RS07775	PMM1445	nicotinate-nucleotide adenylyltransferase	WP_011133074.1		Protein Homology
TX50_RS07780	NC_005072.1	RefSeq	gene	1382779	1384477	1698	.	+	.	TX50_RS07780	Gene		protein_coding	TX50_RS07780	PMM1446	NAD+ synthase	WP_011133075.1	GO:0009435,GO:0003952,GO:0005524	Protein Homology
TX50_RS07785	NC_005072.1	RefSeq	gene	1384482	1385541	1059	.	-	.	TX50_RS07785	Gene		protein_coding	TX50_RS07785	PMM1447	DUF3326 domain-containing protein	WP_011133076.1		Protein Homology
TX50_RS07790	NC_005072.1	RefSeq	gene	1385545	1385755	210	.	-	.	TX50_RS07790	Gene		protein_coding	TX50_RS07790	PMM1448	hypothetical protein	WP_011133077.1		Protein Homology
TX50_RS07795	NC_005072.1	RefSeq	gene	1385751	1386078	327	.	-	.	TX50_RS07795	Gene		protein_coding	TX50_RS07795	PMM1449	2Fe-2S iron-sulfur cluster-binding protein	WP_011133078.1	GO:0009055,GO:0051536	Protein Homology
TX50_RS07800	NC_005072.1	RefSeq	gene	1386092	1387043	951	.	-	.	TX50_RS07800	Gene		protein_coding	TX50_RS07800	PMM1450	F0F1 ATP synthase subunit gamma	WP_011133079.1	GO:0015986,GO:0046933,GO:0045261	Protein Homology
TX50_RS07805	NC_005072.1	RefSeq	gene	1387063	1388581	1518	.	-	.	atpA	Gene	atpA	protein_coding	TX50_RS07805	PMM1451	F0F1 ATP synthase subunit alpha	WP_011133080.1	GO:0015986,GO:0046933,GO:0000275,GO:0045261,GO:0045262	Protein Homology
TX50_RS07810	NC_005072.1	RefSeq	gene	1388612	1389155	543	.	-	.	atpH	Gene	atpH	protein_coding	TX50_RS07810	PMM1452	ATP synthase F1 subunit delta	WP_011133081.1	GO:0015986,GO:0046933,GO:0000275,GO:0045261,GO:0045262	Protein Homology
TX50_RS07815	NC_005072.1	RefSeq	gene	1389154	1389667	513	.	-	.	TX50_RS07815	Gene		protein_coding	TX50_RS07815	PMM1453	F0F1 ATP synthase subunit B	WP_011133082.1		Protein Homology
TX50_RS07820	NC_005072.1	RefSeq	gene	1389663	1390125	462	.	-	.	TX50_RS07820	Gene		protein_coding	TX50_RS07820	PMM1454	F0F1 ATP synthase subunit B'	WP_011133083.1		Protein Homology
TX50_RS07825	NC_005072.1	RefSeq	gene	1390193	1390439	246	.	-	.	atpE	Gene	atpE	protein_coding	TX50_RS07825	PMM1455	ATP synthase F0 subunit C	WP_002805169.1	GO:0015986,GO:0046933,GO:0000276,GO:0045263,GO:0045264	Protein Homology
TX50_RS07830	NC_005072.1	RefSeq	gene	1390605	1391331	726	.	-	.	atpB	Gene	atpB	protein_coding	TX50_RS07830	PMM1456	F0F1 ATP synthase subunit A	WP_011133084.1	GO:0015986,GO:0046933,GO:0000276,GO:0045263,GO:0045264	Protein Homology
TX50_RS07835	NC_005072.1	RefSeq	gene	1391376	1391844	468	.	-	.	TX50_RS07835	Gene		protein_coding	TX50_RS07835	PMM1457	hypothetical protein	WP_225866756.1		Protein Homology
TX50_RS07840	NC_005072.1	RefSeq	gene	1392189	1393353	1164	.	+	.	TX50_RS07840	Gene		protein_coding	TX50_RS07840	PMM1458	FtsW/RodA/SpoVE family cell cycle protein	WP_225866789.1	GO:0051301,GO:0016020	Protein Homology
TX50_RS07845	NC_005072.1	RefSeq	gene	1393436	1394093	657	.	+	.	TX50_RS07845	Gene		protein_coding	TX50_RS07845	PMM1459	cytochrome c biogenesis CcdA family protein	WP_011133087.1	GO:0017004,GO:0016020	Protein Homology
TX50_RS07850	NC_005072.1	RefSeq	gene	1394093	1395380	1287	.	+	.	TX50_RS07850	Gene		protein_coding	TX50_RS07850	PMM1460	cytochrome c biogenesis protein ResB	WP_011133088.1		Protein Homology
TX50_RS07855	NC_005072.1	RefSeq	gene	1395376	1395787	411	.	-	.	queF	Gene	queF	protein_coding	TX50_RS07855	PMM1461	preQ(1) synthase	WP_011133089.1	GO:0033739	Protein Homology
TX50_RS07860	NC_005072.1	RefSeq	gene	1395966	1396212	246	.	+	.	TX50_RS07860	Gene		protein_coding	TX50_RS07860	PMM1462	hypothetical protein	WP_011133090.1		Protein Homology
TX50_RS07865	NC_005072.1	RefSeq	gene	1396236	1396575	339	.	+	.	TX50_RS07865	Gene		protein_coding	TX50_RS07865	PMM1463	P-II family nitrogen regulator	WP_011133091.1		Protein Homology
TX50_RS07870	NC_005072.1	RefSeq	gene	1396575	1397388	813	.	-	.	TX50_RS07870	Gene		protein_coding	TX50_RS07870	PMM1464	TlyA family RNA methyltransferase	WP_011133092.1	GO:0032259,GO:0008168	Protein Homology
TX50_RS07875	NC_005072.1	RefSeq	gene	1397681	1398977	1296	.	+	.	purB	Gene	purB	protein_coding	TX50_RS07875	PMM1465	adenylosuccinate lyase	WP_011133093.1	GO:0009152,GO:0004018	Protein Homology
TX50_RS07880	NC_005072.1	RefSeq	gene	1399017	1400403	1386	.	+	.	TX50_RS07880	Gene		protein_coding	TX50_RS07880	PMM1466	class II fumarate hydratase	WP_011133094.1	GO:0006099,GO:0006106,GO:0006108,GO:0004333	Protein Homology
TX50_RS07885	NC_005072.1	RefSeq	gene	1400414	1403141	2727	.	-	.	TX50_RS07885	Gene		protein_coding	TX50_RS07885	PMM1467	RNA helicase	WP_011133095.1	GO:0003676,GO:0005524	Protein Homology
TX50_RS07890	NC_005072.1	RefSeq	gene	1403280	1404426	1146	.	+	.	TX50_RS07890	Gene		protein_coding	TX50_RS07890	PMM1468	aminotransferase class I/II-fold pyridoxal phosphate-dependent enzyme	WP_011133096.1	GO:0009058,GO:0030170	Protein Homology
TX50_RS07895	NC_005072.1	RefSeq	gene	1404422	1405139	717	.	+	.	TX50_RS07895	Gene		protein_coding	TX50_RS07895	PMM1469	hypothetical protein	WP_011133097.1		Protein Homology
TX50_RS07900	NC_005072.1	RefSeq	gene	1405128	1405887	759	.	+	.	TX50_RS07900	Gene		protein_coding	TX50_RS07900	PMM1470	methyltransferase domain-containing protein	WP_011133098.1		Protein Homology
TX50_RS07905	NC_005072.1	RefSeq	gene	1405883	1406546	663	.	+	.	bioD	Gene	bioD	protein_coding	TX50_RS07905	PMM1471	dethiobiotin synthase	WP_011133099.1	GO:0009102,GO:0004141	Protein Homology
TX50_RS07910	NC_005072.1	RefSeq	gene	1406549	1407851	1302	.	+	.	bioA	Gene	bioA	protein_coding	TX50_RS07910	PMM1472	adenosylmethionine--8-amino-7-oxononanoate transaminase	WP_011133100.1	GO:0009102,GO:0004015	Protein Homology
TX50_RS07915	NC_005072.1	RefSeq	gene	1407860	1408118	258	.	-	.	TX50_RS07915	Gene		protein_coding	TX50_RS07915	PMM1473	DUF3143 domain-containing protein	WP_011133101.1		Protein Homology
TX50_RS07920	NC_005072.1	RefSeq	gene	1408135	1408582	447	.	-	.	TX50_RS07920	Gene		protein_coding	TX50_RS07920	PMM1474	J domain-containing protein	WP_011133102.1	GO:0006457	Protein Homology
TX50_RS07925	NC_005072.1	RefSeq	gene	1408673	1409393	720	.	+	.	rsmG	Gene	rsmG	protein_coding	TX50_RS07925	PMM1475	16S rRNA (guanine(527)-N(7))-methyltransferase RsmG	WP_011133103.1	GO:0031167,GO:0046118,GO:0008168,GO:0005575	Protein Homology
TX50_RS07930	NC_005072.1	RefSeq	gene	1409389	1410589	1200	.	-	.	TX50_RS07930	Gene		protein_coding	TX50_RS07930	PMM1476	aldo/keto reductase	WP_011133104.1		Protein Homology
TX50_RS07935	NC_005072.1	RefSeq	gene	1410595	1410961	366	.	-	.	TX50_RS07935	Gene		protein_coding	TX50_RS07935	PMM1477	ferredoxin	WP_011133105.1		Protein Homology
TX50_RS07940	NC_005072.1	RefSeq	gene	1410964	1411357	393	.	-	.	TX50_RS07940	Gene		protein_coding	TX50_RS07940	PMM1478	DUF1257 domain-containing protein	WP_011133106.1		Protein Homology
TX50_RS07945	NC_005072.1	RefSeq	gene	1411343	1411559	216	.	-	.	TX50_RS07945	Gene		protein_coding	TX50_RS07945	PMM1479	DUF2997 domain-containing protein	WP_011133107.1		Protein Homology
TX50_RS07950	NC_005072.1	RefSeq	gene	1411677	1412448	771	.	-	.	TX50_RS07950	Gene		protein_coding	TX50_RS07950	PMM1480	HEAT repeat domain-containing protein	WP_011133108.1		Protein Homology
TX50_RS09980	NC_005072.1	RefSeq	gene	1412467	1412593	126	.	-	.	TX50_RS09980	Gene		protein_coding	TX50_RS09980	PMM2018	hypothetical protein	WP_268741257.1		Protein Homology
TX50_RS07955	NC_005072.1	RefSeq	gene	1412663	1413710	1047	.	-	.	rlmN	Gene	rlmN	protein_coding	TX50_RS07955	PMM1481	23S rRNA (adenine(2503)-C(2))-methyltransferase RlmN	WP_011133109.1	GO:0031167,GO:0008757,GO:0016433	Protein Homology
TX50_RS07960	NC_005072.1	RefSeq	gene	1413740	1413893	153	.	-	.	TX50_RS07960	Gene		protein_coding	TX50_RS07960	PMM1482	high light inducible protein	WP_011133110.1		Protein Homology
TX50_RS07965	NC_005072.1	RefSeq	gene	1413942	1418043	4101	.	-	.	TX50_RS07965	Gene		protein_coding	TX50_RS07965	PMM1483	DNA-directed RNA polymerase subunit beta'	WP_011133111.1		Protein Homology
TX50_RS07970	NC_005072.1	RefSeq	gene	1418076	1419981	1905	.	-	.	TX50_RS07970	Gene		protein_coding	TX50_RS07970	PMM1484	DNA-directed RNA polymerase subunit gamma	WP_011133112.1		Protein Homology
TX50_RS07975	NC_005072.1	RefSeq	gene	1420019	1423313	3294	.	-	.	rpoB	Gene	rpoB	protein_coding	TX50_RS07975	PMM1485	DNA-directed RNA polymerase subunit beta	WP_011133113.1	GO:0006351,GO:0003899,GO:0000345	Protein Homology
TX50_RS07980	NC_005072.1	RefSeq	gene	1423551	1424346	795	.	-	.	TX50_RS07980	Gene		protein_coding	TX50_RS07980	PMM1486	TatD family hydrolase	WP_011133114.1	GO:0016787,GO:0046872	Protein Homology
TX50_RS07985	NC_005072.1	RefSeq	gene	1424352	1424646	294	.	-	.	rpsT	Gene	rpsT	protein_coding	TX50_RS07985	PMM1487	30S ribosomal protein S20	WP_011133115.1	GO:0006412,GO:0003735,GO:0000312,GO:0022627	Protein Homology
TX50_RS07990	NC_005072.1	RefSeq	gene	1424768	1426055	1287	.	+	.	hisD	Gene	hisD	protein_coding	TX50_RS07990	PMM1488	histidinol dehydrogenase	WP_011133116.1	GO:0000105,GO:0004399	Protein Homology
TX50_RS07995	NC_005072.1	RefSeq	gene	1426051	1426747	696	.	-	.	rpiA	Gene	rpiA	protein_coding	TX50_RS07995	PMM1489	ribose-5-phosphate isomerase RpiA	WP_011133117.1	GO:0009052,GO:0004751	Protein Homology
TX50_RS08000	NC_005072.1	RefSeq	gene	1426812	1427940	1128	.	-	.	TX50_RS08000	Gene		protein_coding	TX50_RS08000	PMM1490	trypsin-like peptidase domain-containing protein	WP_036930685.1		Protein Homology
TX50_RS08005	NC_005072.1	RefSeq	gene	1428100	1428568	468	.	+	.	rimP	Gene	rimP	protein_coding	TX50_RS08005	PMM1491	ribosome maturation factor RimP	WP_011133119.1		Protein Homology
TX50_RS08010	NC_005072.1	RefSeq	gene	1428604	1430008	1404	.	+	.	nusA	Gene	nusA	protein_coding	TX50_RS08010	PMM1492	transcription termination factor NusA	WP_011133120.1	GO:0006353	Protein Homology
TX50_RS08015	NC_005072.1	RefSeq	gene	1430025	1430265	240	.	+	.	TX50_RS08015	Gene		protein_coding	TX50_RS08015	PMM1493	YlxR family protein	WP_036930725.1		Protein Homology
TX50_RS08020	NC_005072.1	RefSeq	gene	1430337	1433847	3510	.	+	.	infB	Gene	infB	protein_coding	TX50_RS08020	PMM1494	translation initiation factor IF-2	WP_011133122.1	GO:0006413,GO:0003743,GO:0005737	Protein Homology
TX50_RS08025	NC_005072.1	RefSeq	gene	1433851	1434091	240	.	-	.	TX50_RS08025	Gene		protein_coding	TX50_RS08025	PMM1495	DUF3493 domain-containing protein	WP_011133123.1		Protein Homology
TX50_RS08030	NC_005072.1	RefSeq	gene	1434243	1435791	1548	.	+	.	TX50_RS08030	Gene		protein_coding	TX50_RS08030	PMM1496	glycosyltransferase family 39 protein	WP_011133124.1		Protein Homology
TX50_RS08035	NC_005072.1	RefSeq	gene	1435826	1436918	1092	.	+	.	TX50_RS08035	Gene		protein_coding	TX50_RS08035	PMM1497	glycosyltransferase family 2 protein	WP_011133125.1	GO:0016757	Protein Homology
TX50_RS08040	NC_005072.1	RefSeq	gene	1437022	1438642	1620	.	+	.	TX50_RS08040	Gene		protein_coding	TX50_RS08040	PMM1498	photosystem II high light acclimation radical SAM protein	WP_011133126.1		Protein Homology
TX50_RS08045	NC_005072.1	RefSeq	gene	1438676	1438994	318	.	-	.	clpS	Gene	clpS	protein_coding	TX50_RS08045	PMM1499	ATP-dependent Clp protease adapter ClpS	WP_036930728.1		Protein Homology
TX50_RS08050	NC_005072.1	RefSeq	gene	1439032	1440259	1227	.	-	.	TX50_RS08050	Gene		protein_coding	TX50_RS08050	PMM1500	LL-diaminopimelate aminotransferase	WP_011133128.1	GO:0009058,GO:0008483,GO:0030170	Protein Homology
TX50_RS08055	NC_005072.1	RefSeq	gene	1440557	1442375	1818	.	+	.	TX50_RS08055	Gene		protein_coding	TX50_RS08055	PMM1501	Rne/Rng family ribonuclease	WP_011133129.1	GO:0006401,GO:0004540	Protein Homology
TX50_RS08060	NC_005072.1	RefSeq	gene	1442319	1442949	630	.	+	.	TX50_RS08060	Gene		protein_coding	TX50_RS08060	PMM1502	ribonuclease HII	WP_011133130.1		Protein Homology
TX50_RS08065	NC_005072.1	RefSeq	gene	1442934	1443453	519	.	-	.	TX50_RS08065	Gene		protein_coding	TX50_RS08065	PMM1503	DUF1997 domain-containing protein	WP_011133131.1		Protein Homology
TX50_RS08070	NC_005072.1	RefSeq	gene	1443505	1444351	846	.	+	.	pheA	Gene	pheA	protein_coding	TX50_RS08070	PMM1504	prephenate dehydratase	WP_011133132.1	GO:0009094,GO:0004664	Protein Homology
TX50_RS08075	NC_005072.1	RefSeq	gene	1444351	1445287	936	.	-	.	TX50_RS08075	Gene		protein_coding	TX50_RS08075	PMM1505	methyltransferase domain-containing protein	WP_011133133.1	GO:0008168,GO:0008757	Protein Homology
TX50_RS08080	NC_005072.1	RefSeq	gene	1445287	1445944	657	.	-	.	TX50_RS08080	Gene		protein_coding	TX50_RS08080	PMM1506	LON peptidase substrate-binding domain-containing protein	WP_011133134.1		Protein Homology
TX50_RS08085	NC_005072.1	RefSeq	gene	1445999	1446320	321	.	-	.	rpsJ	Gene	rpsJ	protein_coding	TX50_RS08085	PMM1507	30S ribosomal protein S10	WP_011133135.1	GO:0006412,GO:0003723,GO:0003735,GO:0005840	Protein Homology
TX50_RS08090	NC_005072.1	RefSeq	gene	1446429	1447629	1200	.	-	.	tuf	Gene	tuf	protein_coding	TX50_RS08090	PMM1508	elongation factor Tu	WP_011133136.1	GO:0006414,GO:0003746	Protein Homology
TX50_RS08095	NC_005072.1	RefSeq	gene	1447672	1449748	2076	.	-	.	fusA	Gene	fusA	protein_coding	TX50_RS08095	PMM1509	elongation factor G	WP_011133137.1	GO:0006414,GO:0003746	Protein Homology
TX50_RS08100	NC_005072.1	RefSeq	gene	1449852	1450323	471	.	-	.	rpsG	Gene	rpsG	protein_coding	TX50_RS08100	PMM1510	30S ribosomal protein S7	WP_011133138.1	GO:0006412,GO:0003735,GO:0000314,GO:0022627	Protein Homology
TX50_RS08105	NC_005072.1	RefSeq	gene	1450349	1450727	378	.	-	.	rpsL	Gene	rpsL	protein_coding	TX50_RS08105	PMM1511	30S ribosomal protein S12	WP_011133139.1	GO:0006412,GO:0003735,GO:0000314,GO:0022627	Protein Homology
TX50_RS08110	NC_005072.1	RefSeq	gene	1450921	1455487	4566	.	+	.	gltB	Gene	gltB	protein_coding	TX50_RS08110	PMM1512	glutamate synthase large subunit	WP_011133140.1	GO:0006537,GO:0006807,GO:0003824,GO:0015930,GO:0016491	Protein Homology
TX50_RS08115	NC_005072.1	RefSeq	gene	1455496	1455790	294	.	+	.	TX50_RS08115	Gene		protein_coding	TX50_RS08115	PMM1513	YciI family protein	WP_011133141.1		Protein Homology
TX50_RS08120	NC_005072.1	RefSeq	gene	1455799	1456693	894	.	-	.	lipA	Gene	lipA	protein_coding	TX50_RS08120	PMM1514	lipoyl synthase	WP_011133142.1	GO:0009107,GO:0016992,GO:0051539,GO:1904047	Protein Homology
TX50_RS08125	NC_005072.1	RefSeq	gene	1457004	1457679	675	.	+	.	TX50_RS08125	Gene		protein_coding	TX50_RS08125	PMM1515	recombinase family protein	WP_225866757.1	GO:0006310,GO:0000150,GO:0003677	Protein Homology
TX50_RS08130	NC_005072.1	RefSeq	gene	1457680	1457893	213	.	+	.	TX50_RS08130	Gene		protein_coding	TX50_RS08130	PMM1516	hypothetical protein	WP_036930687.1		Protein Homology
TX50_RS08135	NC_005072.1	RefSeq	gene	1457895	1458795	900	.	-	.	TX50_RS08135	Gene		protein_coding	TX50_RS08135	PMM1517	serine hydrolase	WP_011133145.1	GO:0030655,GO:0008800	Protein Homology
TX50_RS08140	NC_005072.1	RefSeq	gene	1458798	1459554	756	.	+	.	TX50_RS08140	Gene		protein_coding	TX50_RS08140	PMM1518	C40 family peptidase	WP_011133146.1	GO:0006508,GO:0008233,GO:0016787	Protein Homology
TX50_RS08145	NC_005072.1	RefSeq	gene	1459605	1460205	600	.	-	.	TX50_RS08145	Gene		protein_coding	TX50_RS08145	PMM1519	photosystem I reaction center protein subunit XI	WP_011133147.1		Protein Homology
TX50_RS08150	NC_005072.1	RefSeq	gene	1460234	1460348	114	.	-	.	TX50_RS08150	Gene		protein_coding	TX50_RS08150	PMM1520	photosystem I reaction center subunit VIII	WP_011133148.1		Protein Homology
TX50_RS08155	NC_005072.1	RefSeq	gene	1460557	1460827	270	.	+	.	TX50_RS08155	Gene		protein_coding	TX50_RS08155	PMM1521	hypothetical protein	WP_225866758.1		GeneMarkS-2+
TX50_RS08160	NC_005072.1	RefSeq	gene	1460831	1461794	963	.	-	.	TX50_RS08160	Gene		protein_coding	TX50_RS08160	PMM1522	glycosyltransferase family 2 protein	WP_011133150.1	GO:0016757	Protein Homology
TX50_RS08165	NC_005072.1	RefSeq	gene	1461904	1464133	2229	.	-	.	psaB	Gene	psaB	protein_coding	TX50_RS08165	PMM1523	photosystem I core protein PsaB	WP_011133151.1	GO:0016168,GO:0009522,GO:0009538	Protein Homology
TX50_RS08170	NC_005072.1	RefSeq	gene	1464161	1466465	2304	.	-	.	psaA	Gene	psaA	protein_coding	TX50_RS08170	PMM1524	photosystem I core protein PsaA	WP_011133152.1	GO:0016168,GO:0009538	Protein Homology
TX50_RS08175	NC_005072.1	RefSeq	gene	1466806	1468627	1821	.	+	.	cobJ	Gene	cobJ	protein_coding	TX50_RS08175	PMM1525	precorrin-3B C(17)-methyltransferase	WP_011133153.1	GO:0009236,GO:0030789	Protein Homology
TX50_RS08180	NC_005072.1	RefSeq	gene	1468724	1469528	804	.	+	.	TX50_RS08180	Gene		protein_coding	TX50_RS08180	PMM1526	TIGR01548 family HAD-type hydrolase	WP_011133154.1		Protein Homology
TX50_RS08185	NC_005072.1	RefSeq	gene	1469550	1469639	89	.	-	.	TX50_RS08185	Gene		tRNA	TX50_RS08185	RNA_20
TX50_RS08190	NC_005072.1	RefSeq	gene	1469700	1470888	1188	.	-	.	alr	Gene	alr	protein_coding	TX50_RS08190	PMM1527	alanine racemase	WP_011133155.1	GO:0009252,GO:0008784	Protein Homology
TX50_RS08195	NC_005072.1	RefSeq	gene	1470917	1471475	558	.	+	.	TX50_RS08195	Gene		protein_coding	TX50_RS08195	PMM1528	HNH endonuclease	WP_036930691.1	GO:0003676,GO:0004519	Protein Homology
TX50_RS08200	NC_005072.1	RefSeq	gene	1471481	1472576	1095	.	-	.	prfA	Gene	prfA	protein_coding	TX50_RS08200	PMM1529	peptide chain release factor 1	WP_011133157.1	GO:0006415,GO:0003747	Protein Homology
TX50_RS08205	NC_005072.1	RefSeq	gene	1472610	1472871	261	.	-	.	rpmE	Gene	rpmE	protein_coding	TX50_RS08205	PMM1530	50S ribosomal protein L31	WP_011133158.1	GO:0006412,GO:0003735	Protein Homology
TX50_RS08210	NC_005072.1	RefSeq	gene	1472884	1473295	411	.	-	.	rpsI	Gene	rpsI	protein_coding	TX50_RS08210	PMM1531	30S ribosomal protein S9	WP_011133159.1	GO:0006412,GO:0003735,GO:0005840	Protein Homology
TX50_RS08215	NC_005072.1	RefSeq	gene	1473304	1473736	432	.	-	.	rplM	Gene	rplM	protein_coding	TX50_RS08215	PMM1532	50S ribosomal protein L13	WP_011133160.1	GO:0006412,GO:0003735,GO:0000315,GO:0022625	Protein Homology
TX50_RS08220	NC_005072.1	RefSeq	gene	1473852	1474659	807	.	-	.	truA	Gene	truA	protein_coding	TX50_RS08220	PMM1533	tRNA pseudouridine(38-40) synthase TruA	WP_011133161.1	GO:0006400,GO:0009982	Protein Homology
TX50_RS08225	NC_005072.1	RefSeq	gene	1474696	1475047	351	.	-	.	rplQ	Gene	rplQ	protein_coding	TX50_RS08225	PMM1534	50S ribosomal protein L17	WP_011133162.1	GO:0006412,GO:0003735,GO:0005762,GO:0022625	Protein Homology
TX50_RS08230	NC_005072.1	RefSeq	gene	1475062	1476001	939	.	-	.	TX50_RS08230	Gene		protein_coding	TX50_RS08230	PMM1535	DNA-directed RNA polymerase subunit alpha	WP_011133163.1	GO:0006351,GO:0003677,GO:0003899,GO:0046983	Protein Homology
TX50_RS08235	NC_005072.1	RefSeq	gene	1476047	1476440	393	.	-	.	rpsK	Gene	rpsK	protein_coding	TX50_RS08235	PMM1536	30S ribosomal protein S11	WP_011133164.1	GO:0006412,GO:0003735,GO:0005840	Protein Homology
TX50_RS08240	NC_005072.1	RefSeq	gene	1476488	1476854	366	.	-	.	rpsM	Gene	rpsM	protein_coding	TX50_RS08240	PMM1537	30S ribosomal protein S13	WP_011133165.1	GO:0006412,GO:0003735,GO:0022627	Protein Homology
TX50_RS09335	NC_005072.1	RefSeq	gene	1476899	1477016	117	.	-	.	rpmJ	Gene	rpmJ	protein_coding	TX50_RS09335	PMM1538	50S ribosomal protein L36	WP_011133166.1	GO:0006412,GO:0003735,GO:0000315,GO:0022625	Protein Homology
TX50_RS08245	NC_005072.1	RefSeq	gene	1477054	1477609	555	.	-	.	TX50_RS08245	Gene		protein_coding	TX50_RS08245	PMM1539	adenylate kinase	WP_011133167.1		Protein Homology
TX50_RS08250	NC_005072.1	RefSeq	gene	1477608	1478928	1320	.	-	.	secY	Gene	secY	protein_coding	TX50_RS08250	PMM1540	preprotein translocase subunit SecY	WP_011133168.1	GO:0043952,GO:0015450,GO:0005886	Protein Homology
TX50_RS08255	NC_005072.1	RefSeq	gene	1478958	1479417	459	.	-	.	rplO	Gene	rplO	protein_coding	TX50_RS08255	PMM1541	50S ribosomal protein L15	WP_011133169.1	GO:0006412,GO:0003735,GO:0000315,GO:0022625	Protein Homology
TX50_RS08260	NC_005072.1	RefSeq	gene	1479421	1480042	621	.	-	.	rpsE	Gene	rpsE	protein_coding	TX50_RS08260	PMM1542	30S ribosomal protein S5	WP_011133170.1	GO:0006412,GO:0003735,GO:0000312,GO:0022627	Protein Homology
TX50_RS08265	NC_005072.1	RefSeq	gene	1480057	1480426	369	.	-	.	rplR	Gene	rplR	protein_coding	TX50_RS08265	PMM1543	50S ribosomal protein L18	WP_011133171.1	GO:0006412,GO:0003735,GO:0000315,GO:0022625	Protein Homology
TX50_RS08270	NC_005072.1	RefSeq	gene	1480440	1480980	540	.	-	.	rplF	Gene	rplF	protein_coding	TX50_RS08270	PMM1544	50S ribosomal protein L6	WP_011133172.1	GO:0006412,GO:0003735,GO:0019843,GO:0022625	Protein Homology
TX50_RS08275	NC_005072.1	RefSeq	gene	1480992	1481394	402	.	-	.	rpsH	Gene	rpsH	protein_coding	TX50_RS08275	PMM1545	30S ribosomal protein S8	WP_011133173.1	GO:0006412,GO:0003735,GO:0005840	Protein Homology
TX50_RS08280	NC_005072.1	RefSeq	gene	1481404	1481941	537	.	-	.	rplE	Gene	rplE	protein_coding	TX50_RS08280	PMM1546	50S ribosomal protein L5	WP_011133174.1	GO:0006412,GO:0003735,GO:0005840	Protein Homology
TX50_RS08285	NC_005072.1	RefSeq	gene	1482016	1482373	357	.	-	.	rplX	Gene	rplX	protein_coding	TX50_RS08285	PMM1547	50S ribosomal protein L24	WP_011133175.1	GO:0006412,GO:0003735,GO:0000315,GO:0022625	Protein Homology
TX50_RS08290	NC_005072.1	RefSeq	gene	1482373	1482739	366	.	-	.	rplN	Gene	rplN	protein_coding	TX50_RS08290	PMM1548	50S ribosomal protein L14	WP_011133176.1	GO:0006412,GO:0003735,GO:0000315,GO:0022625	Protein Homology
TX50_RS08295	NC_005072.1	RefSeq	gene	1482735	1483002	267	.	-	.	rpsQ	Gene	rpsQ	protein_coding	TX50_RS08295	PMM1549	30S ribosomal protein S17	WP_011133177.1	GO:0006412,GO:0003735,GO:0005840	Protein Homology
TX50_RS08300	NC_005072.1	RefSeq	gene	1483010	1483229	219	.	-	.	rpmC	Gene	rpmC	protein_coding	TX50_RS08300	PMM1550	50S ribosomal protein L29	WP_011133178.1	GO:0006412,GO:0003735,GO:0000315,GO:0022625	Protein Homology
TX50_RS08305	NC_005072.1	RefSeq	gene	1483225	1483708	483	.	-	.	rplP	Gene	rplP	protein_coding	TX50_RS08305	PMM1551	50S ribosomal protein L16	WP_011133179.1	GO:0006412,GO:0003735,GO:0000315,GO:0022625	Protein Homology
TX50_RS08310	NC_005072.1	RefSeq	gene	1483719	1484451	732	.	-	.	rpsC	Gene	rpsC	protein_coding	TX50_RS08310	PMM1552	30S ribosomal protein S3	WP_011133180.1	GO:0006412,GO:0003735,GO:0000312,GO:0022627	Protein Homology
TX50_RS08315	NC_005072.1	RefSeq	gene	1484450	1484837	387	.	-	.	rplV	Gene	rplV	protein_coding	TX50_RS08315	PMM1553	50S ribosomal protein L22	WP_011133181.1	GO:0006412,GO:0003735,GO:0000311,GO:0022625	Protein Homology
TX50_RS08320	NC_005072.1	RefSeq	gene	1484837	1485113	276	.	-	.	rpsS	Gene	rpsS	protein_coding	TX50_RS08320	PMM1554	30S ribosomal protein S19	WP_011133182.1	GO:0006412,GO:0003735,GO:0000314,GO:0022627	Protein Homology
TX50_RS08325	NC_005072.1	RefSeq	gene	1485157	1486021	864	.	-	.	rplB	Gene	rplB	protein_coding	TX50_RS08325	PMM1555	50S ribosomal protein L2	WP_011133183.1	GO:0006412,GO:0003735,GO:0000315,GO:0022625	Protein Homology
TX50_RS08330	NC_005072.1	RefSeq	gene	1486033	1486336	303	.	-	.	TX50_RS08330	Gene		protein_coding	TX50_RS08330	PMM1556	50S ribosomal protein L23	WP_011133184.1		Protein Homology
TX50_RS08335	NC_005072.1	RefSeq	gene	1486332	1486965	633	.	-	.	rplD	Gene	rplD	protein_coding	TX50_RS08335	PMM1557	50S ribosomal protein L4	WP_011133185.1	GO:0006412,GO:0003735,GO:0022625	Protein Homology
TX50_RS08340	NC_005072.1	RefSeq	gene	1486961	1487615	654	.	-	.	rplC	Gene	rplC	protein_coding	TX50_RS08340	PMM1558	50S ribosomal protein L3	WP_011133186.1	GO:0006412,GO:0003735,GO:0005840	Protein Homology
TX50_RS08345	NC_005072.1	RefSeq	gene	1487907	1488378	471	.	+	.	ndhN	Gene	ndhN	protein_coding	TX50_RS08345	PMM1559	NAD(P)H-quinone oxidoreductase subunit N	WP_011133187.1	GO:0016655,GO:0016020	Protein Homology
TX50_RS08350	NC_005072.1	RefSeq	gene	1488367	1489378	1011	.	+	.	TX50_RS08350	Gene		protein_coding	TX50_RS08350	PMM1560	LdpA C-terminal domain-containing domain	WP_011133188.1		Protein Homology
TX50_RS08355	NC_005072.1	RefSeq	gene	1489482	1489554	72	.	+	.	TX50_RS08355	Gene		tRNA	TX50_RS08355	RNA_14
TX50_RS08360	NC_005072.1	RefSeq	gene	1489571	1490348	777	.	+	.	TX50_RS08360	Gene		protein_coding	TX50_RS08360	PMM1561	HAD family hydrolase	WP_011133189.1		Protein Homology
TX50_RS08365	NC_005072.1	RefSeq	gene	1490457	1491570	1113	.	+	.	recA	Gene	recA	protein_coding	TX50_RS08365	PMM1562	recombinase RecA	WP_011133190.1	GO:0006281,GO:0006310,GO:0009432,GO:0003677,GO:0008094,GO:0005737	Protein Homology
TX50_RS08370	NC_005072.1	RefSeq	gene	1491572	1491818	246	.	-	.	TX50_RS08370	Gene		protein_coding	TX50_RS08370	PMM1563	DUF2839 domain-containing protein	WP_011133191.1		Protein Homology
TX50_RS08375	NC_005072.1	RefSeq	gene	1491845	1493294	1449	.	-	.	TX50_RS08375	Gene		protein_coding	TX50_RS08375	PMM1564	DNA helicase	WP_011133192.1		Protein Homology
TX50_RS08380	NC_005072.1	RefSeq	gene	1493387	1494227	840	.	+	.	TX50_RS08380	Gene		protein_coding	TX50_RS08380	PMM1565	prephenate/arogenate dehydrogenase	WP_011133193.1		Protein Homology
TX50_RS08385	NC_005072.1	RefSeq	gene	1494233	1495739	1506	.	-	.	crtD	Gene	crtD	protein_coding	TX50_RS08385	PMM1566	C-3'%2C4' desaturase CrtD	WP_011133194.1	GO:0016117,GO:0016491	Protein Homology
TX50_RS08390	NC_005072.1	RefSeq	gene	1495743	1496622	879	.	+	.	TX50_RS08390	Gene		protein_coding	TX50_RS08390	PMM1567	fructosamine kinase family protein	WP_011133195.1		Protein Homology
TX50_RS08395	NC_005072.1	RefSeq	gene	1496629	1496995	366	.	-	.	TX50_RS08395	Gene		protein_coding	TX50_RS08395	PMM1568	CAAD domain-containing protein	WP_011133196.1		Protein Homology
TX50_RS08400	NC_005072.1	RefSeq	gene	1497282	1498431	1149	.	+	.	TX50_RS08400	Gene		protein_coding	TX50_RS08400	PMM1569	ThiF family adenylyltransferase	WP_011133197.1		Protein Homology
TX50_RS08405	NC_005072.1	RefSeq	gene	1498445	1499606	1161	.	-	.	TX50_RS08405	Gene		protein_coding	TX50_RS08405	PMM1570	cob(I)yrinic acid a%2Cc-diamide adenosyltransferase	WP_011133198.1		Protein Homology
TX50_RS08410	NC_005072.1	RefSeq	gene	1499716	1500541	825	.	+	.	larE	Gene	larE	protein_coding	TX50_RS08410	PMM1571	ATP-dependent sacrificial sulfur transferase LarE	WP_011133199.1	GO:0016783	Protein Homology
TX50_RS08415	NC_005072.1	RefSeq	gene	1500556	1500985	429	.	-	.	speD	Gene	speD	protein_coding	TX50_RS08415	PMM1572	adenosylmethionine decarboxylase	WP_011133200.1	GO:0008295,GO:0004014	Protein Homology
TX50_RS08420	NC_005072.1	RefSeq	gene	1501037	1502177	1140	.	-	.	recF	Gene	recF	protein_coding	TX50_RS08420	PMM1573	DNA replication/repair protein RecF	WP_327077678.1	GO:0006281,GO:0003697,GO:0005524	Protein Homology
TX50_RS08425	NC_005072.1	RefSeq	gene	1502202	1502276	74	.	+	.	TX50_RS08425	Gene		tRNA	TX50_RS08425	RNA_15
TX50_RS08430	NC_005072.1	RefSeq	gene	1502287	1502734	447	.	-	.	TX50_RS08430	Gene		protein_coding	TX50_RS08430	PMM1574	hypothetical protein	WP_011133202.1		Protein Homology
TX50_RS08435	NC_005072.1	RefSeq	gene	1502737	1505707	2970	.	-	.	ppc	Gene	ppc	protein_coding	TX50_RS08435	PMM1575	phosphoenolpyruvate carboxylase	WP_011133203.1	GO:0006099,GO:0015977,GO:0008964	Protein Homology
TX50_RS08440	NC_005072.1	RefSeq	gene	1505760	1506879	1119	.	-	.	gshA	Gene	gshA	protein_coding	TX50_RS08440	PMM1576	glutamate--cysteine ligase	WP_011133204.1	GO:0006750,GO:0004357	Protein Homology
TX50_RS08445	NC_005072.1	RefSeq	gene	1506879	1508400	1521	.	-	.	TX50_RS08445	Gene		protein_coding	TX50_RS08445	PMM1577	anthranilate synthase component I family protein	WP_011133205.1	GO:0046872	Protein Homology
TX50_RS08450	NC_005072.1	RefSeq	gene	1508459	1508882	423	.	-	.	TX50_RS08450	Gene		protein_coding	TX50_RS08450	PMM1578	photosystem I reaction center subunit II PsaD	WP_011133206.1		Protein Homology
TX50_RS08455	NC_005072.1	RefSeq	gene	1508994	1510362	1368	.	-	.	TX50_RS08455	Gene		protein_coding	TX50_RS08455	PMM1579	sensor histidine kinase KdpD	WP_011133207.1		Protein Homology
TX50_RS08460	NC_005072.1	RefSeq	gene	1510358	1511630	1272	.	-	.	rodA	Gene	rodA	protein_coding	TX50_RS08460	PMM1580	rod shape-determining protein RodA	WP_011133208.1	GO:0008360	Protein Homology
TX50_RS08465	NC_005072.1	RefSeq	gene	1511635	1512703	1068	.	-	.	TX50_RS08465	Gene		protein_coding	TX50_RS08465	PMM1581	Mrp/NBP35 family ATP-binding protein	WP_011133209.1	GO:0005524,GO:0016887,GO:0046872	Protein Homology
TX50_RS08470	NC_005072.1	RefSeq	gene	1512864	1513893	1029	.	+	.	hemF	Gene	hemF	protein_coding	TX50_RS08470	PMM1582	oxygen-dependent coproporphyrinogen oxidase	WP_011133210.1	GO:0006779,GO:0004109	Protein Homology
TX50_RS08475	NC_005072.1	RefSeq	gene	1513922	1514483	561	.	-	.	TX50_RS08475	Gene		protein_coding	TX50_RS08475	PMM1583	cofactor assembly of complex C subunit B	WP_011133211.1		Protein Homology
TX50_RS08480	NC_005072.1	RefSeq	gene	1514651	1515293	642	.	+	.	TX50_RS08480	Gene		protein_coding	TX50_RS08480	PMM1584	ribonuclease D	WP_011133212.1	GO:0042780,GO:0003676,GO:0008408,GO:0033890	Protein Homology
TX50_RS08485	NC_005072.1	RefSeq	gene	1515293	1515560	267	.	-	.	TX50_RS08485	Gene		protein_coding	TX50_RS08485	PMM1585	hypothetical protein	WP_011133213.1		Protein Homology
TX50_RS09340	NC_005072.1	RefSeq	gene	1515593	1516856	1263	.	-	.	TX50_RS09340	Gene		protein_coding	TX50_RS09340	PMM1586	lipid-A-disaccharide synthase-related protein	WP_225866759.1		Protein Homology
TX50_RS08495	NC_005072.1	RefSeq	gene	1516865	1516936	71	.	+	.	TX50_RS08495	Gene		tRNA	TX50_RS08495	RNA_16
TX50_RS09505	NC_005072.1	RefSeq	gene	1517249	1517411	162	.	-	.	TX50_RS09505	Gene		protein_coding	TX50_RS09505	PMM1587	hypothetical protein	WP_011133215.1		Protein Homology
TX50_RS08500	NC_005072.1	RefSeq	gene	1517427	1518042	615	.	-	.	TX50_RS08500	Gene		protein_coding	TX50_RS08500	PMM1588	hypothetical protein	WP_011133216.1		Protein Homology
TX50_RS08505	NC_005072.1	RefSeq	gene	1518176	1519220	1044	.	-	.	purM	Gene	purM	protein_coding	TX50_RS08505	PMM1589	phosphoribosylformylglycinamidine cyclo-ligase	WP_011133217.1	GO:0006189,GO:0009152,GO:0004641	Protein Homology
TX50_RS08510	NC_005072.1	RefSeq	gene	1519317	1520850	1533	.	+	.	TX50_RS08510	Gene		protein_coding	TX50_RS08510	PMM1590	bifunctional pantoate--beta-alanine ligase/(d)CMP kinase	WP_011133218.1		Protein Homology
TX50_RS08515	NC_005072.1	RefSeq	gene	1520851	1521325	474	.	-	.	TX50_RS08515	Gene		protein_coding	TX50_RS08515	PMM1591	low molecular weight protein-tyrosine-phosphatase	WP_011133219.1	GO:0006470,GO:0004725	Protein Homology
TX50_RS08520	NC_005072.1	RefSeq	gene	1521346	1522120	774	.	-	.	TX50_RS08520	Gene		protein_coding	TX50_RS08520	PMM1592	phycoerythrobilin:ferredoxin oxidoreductase	WP_011133220.1		Protein Homology
TX50_RS08525	NC_005072.1	RefSeq	gene	1522120	1522831	711	.	-	.	TX50_RS08525	Gene		protein_coding	TX50_RS08525	PMM1593	15%2C16-dihydrobiliverdin:ferredoxin oxidoreductase	WP_011133221.1		Protein Homology
TX50_RS08530	NC_005072.1	RefSeq	gene	1522836	1523547	711	.	-	.	TX50_RS08530	Gene		protein_coding	TX50_RS08530	PMM1594	heme oxygenase (biliverdin-producing)	WP_011133222.1		Protein Homology
TX50_RS08535	NC_005072.1	RefSeq	gene	1523604	1524036	432	.	-	.	TX50_RS08535	Gene		protein_coding	TX50_RS08535	PMM1595	hypothetical protein	WP_036930734.1		Protein Homology
TX50_RS08540	NC_005072.1	RefSeq	gene	1524254	1525679	1425	.	+	.	TX50_RS08540	Gene		protein_coding	TX50_RS08540	PMM1596	NADP-dependent isocitrate dehydrogenase	WP_011133224.1		Protein Homology
TX50_RS08545	NC_005072.1	RefSeq	gene	1525675	1527034	1359	.	-	.	TX50_RS08545	Gene		protein_coding	TX50_RS08545	PMM1597	four-carbon acid sugar kinase family protein	WP_011133225.1		Protein Homology
TX50_RS08550	NC_005072.1	RefSeq	gene	1527046	1527901	855	.	-	.	TX50_RS08550	Gene		protein_coding	TX50_RS08550	PMM1598	galactose mutarotase	WP_011133226.1		Protein Homology
TX50_RS08555	NC_005072.1	RefSeq	gene	1527911	1528817	906	.	-	.	TX50_RS08555	Gene		protein_coding	TX50_RS08555	PMM1599	alpha/beta fold hydrolase	WP_011133227.1		Protein Homology
TX50_RS08560	NC_005072.1	RefSeq	gene	1528859	1530227	1368	.	-	.	TX50_RS08560	Gene		protein_coding	TX50_RS08560	PMM1600	cation:proton antiporter	WP_011133228.1	GO:0006812,GO:0055085,GO:1902600	Protein Homology
TX50_RS08565	NC_005072.1	RefSeq	gene	1530392	1532927	2535	.	+	.	TX50_RS08565	Gene		protein_coding	TX50_RS08565	PMM1601	glycogen/starch/alpha-glucan phosphorylase	WP_036930738.1		Protein Homology
TX50_RS08570	NC_005072.1	RefSeq	gene	1533405	1533738	333	.	-	.	TX50_RS08570	Gene		protein_coding	TX50_RS08570	PMM1602	hypothetical protein	WP_011133230.1		Protein Homology
TX50_RS08575	NC_005072.1	RefSeq	gene	1533817	1533891	74	.	-	.	TX50_RS08575	Gene		tRNA	TX50_RS08575	RNA_19
TX50_RS09220	NC_005072.1	RefSeq	gene	1533929	1534307	378	.	+	.	rnpB	Gene	rnpB	RNase_P_RNA	TX50_RS09220	RNA_42
TX50_RS08580	NC_005072.1	RefSeq	gene	1534328	1535078	750	.	+	.	TX50_RS08580	Gene		protein_coding	TX50_RS08580	PMM1603	ribonuclease III family protein	WP_011133231.1	GO:0006396,GO:0004525	Protein Homology
TX50_RS08585	NC_005072.1	RefSeq	gene	1535082	1535268	186	.	-	.	TX50_RS08585	Gene		protein_coding	TX50_RS08585	PMM1604	NAD(P)H dehydrogenase subunit NdhS	WP_011133232.1	GO:0009767	Protein Homology
TX50_RS08590	NC_005072.1	RefSeq	gene	1535290	1535830	540	.	+	.	rimM	Gene	rimM	protein_coding	TX50_RS08590	PMM1605	ribosome maturation factor RimM	WP_011133233.1	GO:0006364,GO:0003723	Protein Homology
TX50_RS08595	NC_005072.1	RefSeq	gene	1535850	1537746	1896	.	-	.	glmS	Gene	glmS	protein_coding	TX50_RS08595	PMM1606	glutamine--fructose-6-phosphate transaminase (isomerizing)	WP_011133234.1	GO:0006040,GO:0009252,GO:0004360	Protein Homology
TX50_RS08600	NC_005072.1	RefSeq	gene	1537827	1538073	246	.	-	.	psaC	Gene	psaC	protein_coding	TX50_RS08600	PMM1607	photosystem I iron-sulfur center protein PsaC	WP_007099573.1	GO:0009773,GO:0009055,GO:0051539,GO:0009538	Protein Homology
TX50_RS08605	NC_005072.1	RefSeq	gene	1538207	1538450	243	.	+	.	acpP	Gene	acpP	protein_coding	TX50_RS08605	PMM1608	acyl carrier protein	WP_011133235.1	GO:0006633,GO:0000036	Protein Homology
TX50_RS08610	NC_005072.1	RefSeq	gene	1538456	1539701	1245	.	+	.	fabF	Gene	fabF	protein_coding	TX50_RS08610	PMM1609	beta-ketoacyl-ACP synthase II	WP_011133236.1	GO:0006633,GO:0004315	Protein Homology
TX50_RS08615	NC_005072.1	RefSeq	gene	1539743	1541750	2007	.	+	.	tkt	Gene	tkt	protein_coding	TX50_RS08615	PMM1610	transketolase	WP_011133237.1	GO:0006098,GO:0004802,GO:0005737	Protein Homology
TX50_RS08620	NC_005072.1	RefSeq	gene	1541757	1543128	1371	.	-	.	thiC	Gene	thiC	protein_coding	TX50_RS08620	PMM1611	phosphomethylpyrimidine synthase ThiC	WP_011133238.1	GO:0009228,GO:0051536	Protein Homology
TX50_RS08625	NC_005072.1	RefSeq	gene	1543321	1543537	216	.	-	.	TX50_RS08625	Gene		protein_coding	TX50_RS08625	PMM1612	DUF3188 domain-containing protein	WP_011133239.1		Protein Homology
TX50_RS08630	NC_005072.1	RefSeq	gene	1543555	1544716	1161	.	-	.	TX50_RS08630	Gene		protein_coding	TX50_RS08630	PMM1613	amidohydrolase	WP_011133240.1	GO:0004180	Protein Homology
TX50_RS08635	NC_005072.1	RefSeq	gene	1544719	1545508	789	.	-	.	TX50_RS08635	Gene		protein_coding	TX50_RS08635	PMM1614	tetratricopeptide repeat protein	WP_011133241.1		Protein Homology
TX50_RS08640	NC_005072.1	RefSeq	gene	1545494	1546553	1059	.	-	.	ruvB	Gene	ruvB	protein_coding	TX50_RS08640	PMM1615	Holliday junction branch migration DNA helicase RuvB	WP_011133242.1	GO:0006281,GO:0006310,GO:0003677,GO:0005524,GO:0009378	Protein Homology
TX50_RS08645	NC_005072.1	RefSeq	gene	1546605	1547100	495	.	+	.	smpB	Gene	smpB	protein_coding	TX50_RS08645	PMM1616	SsrA-binding protein SmpB	WP_036930740.1	GO:0003723	Protein Homology
TX50_RS08650	NC_005072.1	RefSeq	gene	1547125	1547377	252	.	-	.	TX50_RS08650	Gene		protein_coding	TX50_RS08650	PMM1617	hypothetical protein	WP_011133244.1		Protein Homology
TX50_RS08655	NC_005072.1	RefSeq	gene	1547404	1548943	1539	.	-	.	lysS	Gene	lysS	protein_coding	TX50_RS08655	PMM1618	lysine--tRNA ligase	WP_011133245.1	GO:0006430,GO:0004824,GO:0005737	Protein Homology
TX50_RS08660	NC_005072.1	RefSeq	gene	1548993	1549740	747	.	-	.	TX50_RS08660	Gene		protein_coding	TX50_RS08660	PMM1619	response regulator transcription factor RpaB	WP_011133246.1	GO:0000160	Protein Homology
TX50_RS08665	NC_005072.1	RefSeq	gene	1549912	1550452	540	.	-	.	TX50_RS08665	Gene		protein_coding	TX50_RS08665	PMM1620	hypothetical protein	WP_011133247.1		Protein Homology
TX50_RS08670	NC_005072.1	RefSeq	gene	1550452	1551202	750	.	-	.	mreC	Gene	mreC	protein_coding	TX50_RS08670	PMM1621	rod shape-determining protein MreC	WP_011133248.1		Protein Homology
TX50_RS08675	NC_005072.1	RefSeq	gene	1551206	1552259	1053	.	-	.	TX50_RS08675	Gene		protein_coding	TX50_RS08675	PMM1622	rod shape-determining protein	WP_011133249.1	GO:0000902,GO:0008360,GO:0005524,GO:0005737	Protein Homology
TX50_RS08680	NC_005072.1	RefSeq	gene	1552391	1552763	372	.	+	.	TX50_RS08680	Gene		protein_coding	TX50_RS08680	PMM1623	single-stranded DNA-binding protein	WP_011133250.1		Protein Homology
TX50_RS08685	NC_005072.1	RefSeq	gene	1552759	1553419	660	.	-	.	TX50_RS08685	Gene		protein_coding	TX50_RS08685	PMM1624	DedA family protein	WP_011133251.1	GO:0055085	Protein Homology
TX50_RS08690	NC_005072.1	RefSeq	gene	1553421	1554840	1419	.	-	.	ahcY	Gene	ahcY	protein_coding	TX50_RS08690	PMM1625	adenosylhomocysteinase	WP_011133252.1	GO:0006730,GO:0004013	Protein Homology
TX50_RS08695	NC_005072.1	RefSeq	gene	1554889	1555327	438	.	+	.	tsaE	Gene	tsaE	protein_coding	TX50_RS08695	PMM1626	tRNA (adenosine(37)-N6)-threonylcarbamoyltransferase complex ATPase subunit type 1 TsaE	WP_011133253.1	GO:0006400,GO:0016887,GO:0005737	Protein Homology
TX50_RS08700	NC_005072.1	RefSeq	gene	1555284	1556283	999	.	-	.	TX50_RS08700	Gene		protein_coding	TX50_RS08700	PMM1627	carbohydrate kinase	WP_011133254.1	GO:0005975,GO:0016301	Protein Homology
TX50_RS08705	NC_005072.1	RefSeq	gene	1556372	1557287	915	.	+	.	TX50_RS08705	Gene		protein_coding	TX50_RS08705	PMM1628	alpha/beta fold hydrolase	WP_011133255.1		Protein Homology
TX50_RS08710	NC_005072.1	RefSeq	gene	1557271	1558273	1002	.	-	.	TX50_RS08710	Gene		protein_coding	TX50_RS08710	PMM1629	RpoD/SigA family RNA polymerase sigma factor	WP_011133256.1		Protein Homology
TX50_RS08715	NC_005072.1	RefSeq	gene	1558373	1559783	1410	.	-	.	mgtE	Gene	mgtE	protein_coding	TX50_RS08715	PMM1630	magnesium transporter	WP_011133257.1	GO:0015693,GO:0015095	Protein Homology
TX50_RS08720	NC_005072.1	RefSeq	gene	1559825	1560191	366	.	-	.	TX50_RS08720	Gene		protein_coding	TX50_RS08720	PMM1631	CrcB family protein	WP_327077671.1	GO:0016020	Protein Homology
TX50_RS08725	NC_005072.1	RefSeq	gene	1560151	1560523	372	.	-	.	TX50_RS08725	Gene		protein_coding	TX50_RS08725	PMM1632	CrcB family protein	WP_011133259.1		Protein Homology
TX50_RS08730	NC_005072.1	RefSeq	gene	1560526	1560856	330	.	-	.	TX50_RS08730	Gene		protein_coding	TX50_RS08730	PMM1633	hypothetical protein	WP_011133260.1		Protein Homology
TX50_RS08735	NC_005072.1	RefSeq	gene	1560852	1562820	1968	.	-	.	gyrB	Gene	gyrB	protein_coding	TX50_RS08735	PMM1634	DNA topoisomerase (ATP-hydrolyzing) subunit B	WP_011133261.1	GO:0006265,GO:0003918,GO:0009330	Protein Homology
TX50_RS08740	NC_005072.1	RefSeq	gene	1562972	1563872	900	.	+	.	miaA	Gene	miaA	protein_coding	TX50_RS08740	PMM1635	tRNA (adenosine(37)-N6)-dimethylallyltransferase MiaA	WP_011133262.1	GO:0006400,GO:0052381,GO:0005737	Protein Homology
TX50_RS08745	NC_005072.1	RefSeq	gene	1563923	1564496	573	.	+	.	infC	Gene	infC	protein_coding	TX50_RS08745	PMM1636	translation initiation factor IF-3	WP_011133263.1	GO:0006413,GO:0003743	Protein Homology
TX50_RS08750	NC_005072.1	RefSeq	gene	1564594	1565566	972	.	+	.	TX50_RS08750	Gene		protein_coding	TX50_RS08750	PMM1637	GntR family transcriptional regulator	WP_011133264.1	GO:0006355,GO:0003700	Protein Homology
TX50_RS08755	NC_005072.1	RefSeq	gene	1565572	1566307	735	.	+	.	cysE	Gene	cysE	protein_coding	TX50_RS08755	PMM1638	serine O-acetyltransferase	WP_011133265.1	GO:0006535,GO:0009001	Protein Homology
TX50_RS08760	NC_005072.1	RefSeq	gene	1566314	1569146	2832	.	-	.	secA	Gene	secA	protein_coding	TX50_RS08760	PMM1639	preprotein translocase subunit SecA	WP_011133266.1	GO:0043952,GO:0015450,GO:0016887,GO:0009898	Protein Homology
TX50_RS08765	NC_005072.1	RefSeq	gene	1569323	1569779	456	.	+	.	TX50_RS08765	Gene		protein_coding	TX50_RS08765	PMM1640	GNAT family N-acetyltransferase	WP_011133267.1	GO:0008080	Protein Homology
TX50_RS08770	NC_005072.1	RefSeq	gene	1569780	1570233	453	.	-	.	TX50_RS08770	Gene		protein_coding	TX50_RS08770	PMM1641	GtrA family protein	WP_011133268.1	GO:0016020	Protein Homology
TX50_RS08775	NC_005072.1	RefSeq	gene	1570205	1570637	432	.	-	.	TX50_RS08775	Gene		protein_coding	TX50_RS08775	PMM1642	nuclear transport factor 2 family protein	WP_011133269.1		Protein Homology
TX50_RS08780	NC_005072.1	RefSeq	gene	1570752	1570824	72	.	-	.	TX50_RS08780	Gene		tRNA	TX50_RS08780	RNA_18
TX50_RS08785	NC_005072.1	RefSeq	gene	1570886	1571363	477	.	-	.	ribH	Gene	ribH	protein_coding	TX50_RS08785	PMM1643	6%2C7-dimethyl-8-ribityllumazine synthase	WP_011133270.1	GO:0000906,GO:0009349	Protein Homology
TX50_RS08790	NC_005072.1	RefSeq	gene	1571411	1571609	198	.	-	.	psbZ	Gene	psbZ	protein_coding	TX50_RS08790	PMM1644	photosystem II reaction center protein PsbZ	WP_011133271.1	GO:0003674,GO:0009523,GO:0009538	Protein Homology
TX50_RS08795	NC_005072.1	RefSeq	gene	1571752	1574500	2748	.	+	.	mutS	Gene	mutS	protein_coding	TX50_RS08795	PMM1645	DNA mismatch repair protein MutS	WP_011133272.1	GO:0006298,GO:0005524,GO:0030983	Protein Homology
TX50_RS08800	NC_005072.1	RefSeq	gene	1574529	1575153	624	.	-	.	TX50_RS08800	Gene		protein_coding	TX50_RS08800	PMM1646	precorrin-8X methylmutase	WP_011133273.1		Protein Homology
TX50_RS08805	NC_005072.1	RefSeq	gene	1575215	1576217	1002	.	+	.	holA	Gene	holA	protein_coding	TX50_RS08805	PMM1647	DNA polymerase III subunit delta	WP_011133274.1	GO:0006260,GO:0003887,GO:0009360	Protein Homology
TX50_RS08810	NC_005072.1	RefSeq	gene	1576256	1578017	1761	.	+	.	TX50_RS08810	Gene		protein_coding	TX50_RS08810	PMM1648	aspartate kinase	WP_011133275.1		Protein Homology
TX50_RS08815	NC_005072.1	RefSeq	gene	1578025	1580065	2040	.	-	.	uvrB	Gene	uvrB	protein_coding	TX50_RS08815	PMM1649	excinuclease ABC subunit UvrB	WP_011133276.1	GO:0006289,GO:0003677,GO:0005515,GO:0005524,GO:0016787,GO:0016887,GO:0009380	Protein Homology
TX50_RS08820	NC_005072.1	RefSeq	gene	1580094	1580871	777	.	-	.	TX50_RS08820	Gene		protein_coding	TX50_RS08820	PMM1650	DUF561 domain-containing protein	WP_036930743.1		Protein Homology
TX50_RS08825	NC_005072.1	RefSeq	gene	1580956	1581967	1011	.	+	.	tilS	Gene	tilS	protein_coding	TX50_RS08825	PMM1651	tRNA lysidine(34) synthetase TilS	WP_011133278.1	GO:0006400,GO:0016879	Protein Homology
TX50_RS08830	NC_005072.1	RefSeq	gene	1581963	1583967	2004	.	-	.	TX50_RS08830	Gene		protein_coding	TX50_RS08830	PMM1652	ribonuclease J	WP_011133279.1	GO:0003723,GO:0004540,GO:0008270	Protein Homology
TX50_RS08835	NC_005072.1	RefSeq	gene	1584043	1584952	909	.	-	.	dapA	Gene	dapA	protein_coding	TX50_RS08835	PMM1653	4-hydroxy-tetrahydrodipicolinate synthase	WP_011133280.1	GO:0009089,GO:0008840	Protein Homology
TX50_RS08840	NC_005072.1	RefSeq	gene	1584948	1585980	1032	.	-	.	TX50_RS08840	Gene		protein_coding	TX50_RS08840	PMM1654	aspartate-semialdehyde dehydrogenase	WP_011133281.1	GO:0008652,GO:0004073,GO:0016620,GO:0051287	Protein Homology
TX50_RS08845	NC_005072.1	RefSeq	gene	1586107	1587529	1422	.	+	.	tig	Gene	tig	protein_coding	TX50_RS08845	PMM1655	trigger factor	WP_011133282.1	GO:0051083,GO:0003755,GO:0051082,GO:0005854	Protein Homology
TX50_RS08850	NC_005072.1	RefSeq	gene	1587594	1588242	648	.	+	.	clpP	Gene	clpP	protein_coding	TX50_RS08850	PMM1656	ATP-dependent Clp endopeptidase proteolytic subunit ClpP	WP_011133283.1	GO:0006508,GO:0004176,GO:0004252,GO:0009368	Protein Homology
TX50_RS08855	NC_005072.1	RefSeq	gene	1588345	1589713	1368	.	+	.	clpX	Gene	clpX	protein_coding	TX50_RS08855	PMM1657	ATP-dependent protease ATP-binding subunit ClpX	WP_011133284.1	GO:0006508,GO:0004252,GO:0005524,GO:0051082,GO:0009368	Protein Homology
TX50_RS08860	NC_005072.1	RefSeq	gene	1589770	1591510	1740	.	+	.	TX50_RS08860	Gene		protein_coding	TX50_RS08860	PMM1658	DNA polymerase III subunit gamma/tau	WP_011133285.1		Protein Homology
TX50_RS08865	NC_005072.1	RefSeq	gene	1591511	1592813	1302	.	-	.	TX50_RS08865	Gene		protein_coding	TX50_RS08865	PMM1659	glycosyltransferase	WP_011133286.1	GO:0016757	Protein Homology
TX50_RS08870	NC_005072.1	RefSeq	gene	1592841	1594380	1539	.	-	.	TX50_RS08870	Gene		protein_coding	TX50_RS08870	PMM1660	SpoIID/LytB domain-containing protein	WP_011133287.1		Protein Homology
TX50_RS08875	NC_005072.1	RefSeq	gene	1594471	1594669	198	.	+	.	rpmI	Gene	rpmI	protein_coding	TX50_RS08875	PMM1661	50S ribosomal protein L35	WP_011133288.1	GO:0006412,GO:0003735,GO:0000315,GO:0022625	Protein Homology
TX50_RS08880	NC_005072.1	RefSeq	gene	1594699	1595047	348	.	+	.	rplT	Gene	rplT	protein_coding	TX50_RS08880	PMM1662	50S ribosomal protein L20	WP_011133289.1	GO:0006412,GO:0003735,GO:0000315,GO:0022625	Protein Homology
TX50_RS08885	NC_005072.1	RefSeq	gene	1595085	1595643	558	.	+	.	TX50_RS08885	Gene		protein_coding	TX50_RS08885	PMM1663	tetratricopeptide repeat protein	WP_011133290.1		Protein Homology
TX50_RS08890	NC_005072.1	RefSeq	gene	1595644	1596442	798	.	+	.	TX50_RS08890	Gene		protein_coding	TX50_RS08890	PMM1664	thiazole synthase	WP_011133291.1	GO:1990107	Protein Homology
TX50_RS08895	NC_005072.1	RefSeq	gene	1596608	1597802	1194	.	+	.	TX50_RS08895	Gene		protein_coding	TX50_RS08895	PMM1665	NAD-dependent epimerase/dehydratase family protein	WP_011133292.1	GO:0003824	Protein Homology
TX50_RS08900	NC_005072.1	RefSeq	gene	1597830	1598964	1134	.	+	.	TX50_RS08900	Gene		protein_coding	TX50_RS08900	PMM1666	glycosyltransferase family 1 protein	WP_011133293.1	GO:0016757	Protein Homology
TX50_RS08905	NC_005072.1	RefSeq	gene	1598975	1599227	252	.	-	.	TX50_RS08905	Gene		protein_coding	TX50_RS08905	PMM1667	hypothetical protein	WP_011133294.1		Protein Homology
TX50_RS08910	NC_005072.1	RefSeq	gene	1599360	1602270	2910	.	-	.	gcvP	Gene	gcvP	protein_coding	TX50_RS08910	PMM1668	aminomethyl-transferring glycine dehydrogenase	WP_011133295.1	GO:0019464,GO:0004375	Protein Homology
TX50_RS08915	NC_005072.1	RefSeq	gene	1602316	1602706	390	.	-	.	gcvH	Gene	gcvH	protein_coding	TX50_RS08915	PMM1669	glycine cleavage system protein GcvH	WP_011133296.1	GO:0019464,GO:0003824	Protein Homology
TX50_RS08920	NC_005072.1	RefSeq	gene	1602714	1604004	1290	.	-	.	TX50_RS08920	Gene		protein_coding	TX50_RS08920	PMM1670	methionine gamma-lyase family protein	WP_011133297.1		Protein Homology
TX50_RS08925	NC_005072.1	RefSeq	gene	1604008	1604716	708	.	-	.	TX50_RS08925	Gene		protein_coding	TX50_RS08925	PMM1671	hypothetical protein	WP_011133298.1		Protein Homology
TX50_RS08930	NC_005072.1	RefSeq	gene	1604792	1605731	939	.	+	.	TX50_RS08930	Gene		protein_coding	TX50_RS08930	PMM1672	fatty acid desaturase	WP_036930746.1	GO:0006629	Protein Homology
TX50_RS08935	NC_005072.1	RefSeq	gene	1605751	1606207	456	.	+	.	rplI	Gene	rplI	protein_coding	TX50_RS08935	PMM1673	50S ribosomal protein L9	WP_011133300.1	GO:0006412,GO:0003735,GO:0000311,GO:0022625	Protein Homology
TX50_RS08940	NC_005072.1	RefSeq	gene	1606265	1607648	1383	.	+	.	dnaB	Gene	dnaB	protein_coding	TX50_RS08940	PMM1674	replicative DNA helicase	WP_011133301.1	GO:0006260,GO:0003678	Protein Homology
TX50_RS08945	NC_005072.1	RefSeq	gene	1607659	1609624	1965	.	+	.	mnmG	Gene	mnmG	protein_coding	TX50_RS08945	PMM1675	tRNA uridine-5-carboxymethylaminomethyl(34) synthesis enzyme MnmG	WP_011133302.1	GO:0002098,GO:0008033,GO:0050660	Protein Homology
TX50_RS08950	NC_005072.1	RefSeq	gene	1609630	1610275	645	.	+	.	TX50_RS08950	Gene		protein_coding	TX50_RS08950	PMM1676	chorismate lyase	WP_011133303.1		Protein Homology
TX50_RS08955	NC_005072.1	RefSeq	gene	1610227	1610797	570	.	-	.	TX50_RS08955	Gene		protein_coding	TX50_RS08955	PMM2019	hypothetical protein	WP_036930704.1		Protein Homology
TX50_RS08960	NC_005072.1	RefSeq	gene	1610882	1611410	528	.	-	.	TX50_RS08960	Gene		protein_coding	TX50_RS08960	PMM1677	SprT family zinc-dependent metalloprotease	WP_036930706.1	GO:0006508,GO:0004222,GO:0046872	Protein Homology
TX50_RS08965	NC_005072.1	RefSeq	gene	1611495	1611915	420	.	+	.	TX50_RS08965	Gene		protein_coding	TX50_RS08965	PMM1678	hypothetical protein	WP_011133305.1		Protein Homology
TX50_RS08970	NC_005072.1	RefSeq	gene	1611932	1613264	1332	.	+	.	TX50_RS08970	Gene		protein_coding	TX50_RS08970	PMM1679	RNA ligase family protein	WP_011133306.1		Protein Homology
TX50_RS09855	NC_005072.1	RefSeq	gene	1613392	1613545	153	.	+	.	TX50_RS09855	Gene		protein_coding	TX50_RS09855	PMM1680	hypothetical protein	WP_011133307.1		Protein Homology
TX50_RS08975	NC_005072.1	RefSeq	gene	1613534	1614146	612	.	-	.	TX50_RS08975	Gene		protein_coding	TX50_RS08975	PMM1681	TVP38/TMEM64 family protein	WP_011133308.1		Protein Homology
TX50_RS08980	NC_005072.1	RefSeq	gene	1614147	1616904	2757	.	-	.	TX50_RS08980	Gene		protein_coding	TX50_RS08980	PMM1682	valine--tRNA ligase	WP_011133309.1	GO:0006438,GO:0000166,GO:0004812,GO:0004832,GO:0005524	Protein Homology
TX50_RS08985	NC_005072.1	RefSeq	gene	1616996	1617329	333	.	-	.	TX50_RS08985	Gene		protein_coding	TX50_RS08985	PMM1683	AIR synthase	WP_011133310.1		GeneMarkS-2+
TX50_RS08990	NC_005072.1	RefSeq	gene	1617345	1617417	72	.	-	.	TX50_RS08990	Gene		tRNA	TX50_RS08990	RNA_17
TX50_RS08995	NC_005072.1	RefSeq	gene	1617515	1618370	855	.	+	.	mazG	Gene	mazG	protein_coding	TX50_RS08995	PMM1684	nucleoside triphosphate pyrophosphohydrolase	WP_011133311.1		Protein Homology
TX50_RS09000	NC_005072.1	RefSeq	gene	1618366	1619218	852	.	+	.	speE	Gene	speE	protein_coding	TX50_RS09000	PMM1685	polyamine aminopropyltransferase	WP_011133312.1		Protein Homology
TX50_RS09005	NC_005072.1	RefSeq	gene	1619219	1620104	885	.	+	.	speB	Gene	speB	protein_coding	TX50_RS09005	PMM1686	agmatinase	WP_011133313.1	GO:0008295,GO:0008783	Protein Homology
TX50_RS09010	NC_005072.1	RefSeq	gene	1620154	1621267	1113	.	+	.	gcvT	Gene	gcvT	protein_coding	TX50_RS09010	PMM1687	glycine cleavage system aminomethyltransferase GcvT	WP_011133314.1	GO:0019464,GO:0004047,GO:0005737	Protein Homology
TX50_RS09015	NC_005072.1	RefSeq	gene	1621325	1623122	1797	.	+	.	aspS	Gene	aspS	protein_coding	TX50_RS09015	PMM1688	aspartate--tRNA ligase	WP_011133315.1	GO:0006418,GO:0000166,GO:0004812,GO:0005524,GO:0016874	Protein Homology
TX50_RS09020	NC_005072.1	RefSeq	gene	1623196	1624807	1611	.	+	.	TX50_RS09020	Gene		protein_coding	TX50_RS09020	PMM1689	CTP synthase	WP_011133316.1	GO:0006221,GO:0006241,GO:0003883	Protein Homology
TX50_RS09025	NC_005072.1	RefSeq	gene	1624834	1625506	672	.	+	.	TX50_RS09025	Gene		protein_coding	TX50_RS09025	PMM1690	radical SAM protein	WP_011133317.1	GO:0003824,GO:0051536	Protein Homology
TX50_RS09030	NC_005072.1	RefSeq	gene	1625511	1626186	675	.	+	.	queC	Gene	queC	protein_coding	TX50_RS09030	PMM1691	7-cyano-7-deazaguanine synthase QueC	WP_011133318.1	GO:0008616	Protein Homology
TX50_RS09035	NC_005072.1	RefSeq	gene	1626175	1627495	1320	.	+	.	TX50_RS09035	Gene		protein_coding	TX50_RS09035	PMM1692	anthranilate synthase component I family protein	WP_011133319.1	GO:0046872	Protein Homology
TX50_RS09040	NC_005072.1	RefSeq	gene	1627491	1628319	828	.	+	.	TX50_RS09040	Gene		protein_coding	TX50_RS09040	PMM1693	aminotransferase class IV	WP_011133320.1		Protein Homology
TX50_RS09045	NC_005072.1	RefSeq	gene	1628321	1629095	774	.	-	.	cobA	Gene	cobA	protein_coding	TX50_RS09045	PMM1694	uroporphyrinogen-III C-methyltransferase	WP_036930751.1	GO:0019354,GO:0004851	Protein Homology
TX50_RS09050	NC_005072.1	RefSeq	gene	1629152	1630403	1251	.	+	.	TX50_RS09050	Gene		protein_coding	TX50_RS09050	PMM1695	MFS transporter	WP_011133322.1	GO:0055085,GO:0022857	Protein Homology
TX50_RS09055	NC_005072.1	RefSeq	gene	1630421	1632509	2088	.	+	.	ppk1	Gene	ppk1	protein_coding	TX50_RS09055	PMM1696	polyphosphate kinase 1	WP_011133323.1	GO:0006799,GO:0008976,GO:0009358	Protein Homology
TX50_RS09060	NC_005072.1	RefSeq	gene	1632706	1633726	1020	.	+	.	TX50_RS09060	Gene		protein_coding	TX50_RS09060	PMM1697	RpoD/SigA family RNA polymerase sigma factor	WP_011133324.1		Protein Homology
TX50_RS09065	NC_005072.1	RefSeq	gene	1633734	1634376	642	.	+	.	TX50_RS09065	Gene		protein_coding	TX50_RS09065	PMM1698	dolichol kinase	WP_327077672.1		Protein Homology
TX50_RS09070	NC_005072.1	RefSeq	gene	1634377	1635445	1068	.	-	.	TX50_RS09070	Gene		protein_coding	TX50_RS09070	PMM1699	3-deoxy-7-phosphoheptulonate synthase	WP_011133326.1	GO:0009423,GO:0003849	Protein Homology
TX50_RS09075	NC_005072.1	RefSeq	gene	1635542	1638116	2574	.	+	.	acnB	Gene	acnB	protein_coding	TX50_RS09075	PMM1700	bifunctional aconitate hydratase 2/2-methylisocitrate dehydratase	WP_011133327.1	GO:0006099,GO:0003994	Protein Homology
TX50_RS09080	NC_005072.1	RefSeq	gene	1638125	1639484	1359	.	+	.	TX50_RS09080	Gene		protein_coding	TX50_RS09080	PMM1701	ClC family H(+)/Cl(-) exchange transporter	WP_011133328.1		Protein Homology
TX50_RS09085	NC_005072.1	RefSeq	gene	1639493	1640348	855	.	-	.	purU	Gene	purU	protein_coding	TX50_RS09085	PMM1702	formyltetrahydrofolate deformylase	WP_011133329.1	GO:0009152,GO:0008864	Protein Homology
TX50_RS09090	NC_005072.1	RefSeq	gene	1640396	1641479	1083	.	+	.	TX50_RS09090	Gene		protein_coding	TX50_RS09090	PMM1703	FAD-dependent oxidoreductase	WP_011133330.1	GO:0016491,GO:0071949	Protein Homology
TX50_RS09095	NC_005072.1	RefSeq	gene	1641475	1643380	1905	.	-	.	dnaK	Gene	dnaK	protein_coding	TX50_RS09095	PMM1704	molecular chaperone DnaK	WP_011133331.1	GO:0006457,GO:0005524,GO:0016887	Protein Homology
TX50_RS09100	NC_005072.1	RefSeq	gene	1643497	1644355	858	.	+	.	TX50_RS09100	Gene		protein_coding	TX50_RS09100	PMM1705	shikimate dehydrogenase	WP_011133332.1		Protein Homology
TX50_RS09105	NC_005072.1	RefSeq	gene	1644464	1644929	465	.	+	.	rpsF	Gene	rpsF	protein_coding	TX50_RS09105	PMM1706	30S ribosomal protein S6	WP_011133333.1	GO:0006412,GO:0003735,GO:0000314,GO:0022627	Protein Homology
TX50_RS09110	NC_005072.1	RefSeq	gene	1644932	1646147	1215	.	-	.	TX50_RS09110	Gene		protein_coding	TX50_RS09110	PMM1707	argininosuccinate synthase	WP_011133334.1	GO:0006526,GO:0004055,GO:0005524	Protein Homology
TX50_RS09120	NC_005072.1	RefSeq	gene	1646438	1646717	279	.	+	.	TX50_RS09120	Gene		protein_coding	TX50_RS09120	PMM1708	DUF3134 family protein	WP_011133335.1		Protein Homology
TX50_RS09125	NC_005072.1	RefSeq	gene	1646700	1647777	1077	.	+	.	mraY	Gene	mraY	protein_coding	TX50_RS09125	PMM1709	phospho-N-acetylmuramoyl-pentapeptide-transferase	WP_036930713.1	GO:0009252,GO:0008963	Protein Homology
TX50_RS09130	NC_005072.1	RefSeq	gene	1647787	1648051	264	.	+	.	TX50_RS09130	Gene		protein_coding	TX50_RS09130	PMM1710	hypothetical protein	WP_011133337.1		Protein Homology
TX50_RS09135	NC_005072.1	RefSeq	gene	1647966	1649379	1413	.	-	.	TX50_RS09135	Gene		protein_coding	TX50_RS09135	PMM1711	glycosyltransferase	WP_036930715.1	GO:0016757	Protein Homology
TX50_RS09140	NC_005072.1	RefSeq	gene	1649574	1652475	2901	.	-	.	uvrA	Gene	uvrA	protein_coding	TX50_RS09140	PMM1712	excinuclease ABC subunit UvrA	WP_011133339.1	GO:0006289,GO:0003677,GO:0005524,GO:0016887	Protein Homology
TX50_RS09145	NC_005072.1	RefSeq	gene	1652529	1654209	1680	.	-	.	TX50_RS09145	Gene		protein_coding	TX50_RS09145	PMM1713	AAA family ATPase	WP_011133340.1	GO:0005524,GO:0016887	Protein Homology
TX50_RS09150	NC_005072.1	RefSeq	gene	1654278	1656135	1857	.	+	.	TX50_RS09150	Gene		protein_coding	TX50_RS09150	PMM1714	AarF/ABC1/UbiB kinase family protein	WP_011133341.1		Protein Homology
TX50_RS09155	NC_005072.1	RefSeq	gene	1656135	1656711	576	.	+	.	TX50_RS09155	Gene		protein_coding	TX50_RS09155	PMM1715	alpha/beta hydrolase	WP_011133342.1		Protein Homology
TX50_RS09160	NC_005072.1	RefSeq	gene	1656713	1657817	1104	.	+	.	thrC	Gene	thrC	protein_coding	TX50_RS09160	PMM1716	threonine synthase	WP_011133343.1	GO:0009088,GO:0004795	Protein Homology

### Sheet: counts
	0Hr-1	0Hr-2	0Hr-3	2Hr-4	2Hr-5	2Hr-6	4Hr-7	4Hr-8	4Hr-9	6Hr-10	6Hr-11	6Hr-12	8Hr-13	8Hr-14	8Hr-15	10Hr-16	10Hr-17	10Hr-18	12Hr-19	12Hr-20	12Hr-21	14Hr-22	14Hr-23	14Hr-24	16Hr-25	16Hr-26	16Hr-27	18Hr-28	18Hr-29	18Hr-30	20Hr-31	20Hr-32	20Hr-33	22Hr-34	22Hr-35	22Hr-36	2Hr-dk-41	2Hr-dk-42	4Hr-dk-43	4Hr-dk-44	14Hr-lt-45	14Hr-lt-46	16Hr-lt-48	16Hr-lt-49	32A	32B	34A	34B	23A	23B	37A	37B	31A	31B	30A	30B	28A	28B	29A	29B	45A	45B	44A	44B	33A	33B	43A	43B	41A	41B	42A	42B	36A	36B	40A	40B	22A	22B	27A	27B	35A	35B	20A	20B	21A	21B	25A	25B	26A	26B	38A	38B	39A	39B	24A	24B	Inf-dk-0h-1	Inf-dk-0h-2	Inf-dk-0h-3	Inf-dk-05h-1	Inf-dk-05h-2	Inf-dk-05h-3	Inf-dk-1h-1	Inf-dk-1h-2	Inf-dk-1h-3	Inf-dk-2h-1	Inf-dk-2h-2	Inf-dk-2h-3	Inf-dk-4h-1	Inf-dk-4h-2	Inf-dk-4h-3	Inf-dk-8h-1	Inf-dk-8h-2	Inf-dk-8h-3	Inf-dk-24h-1	Inf-dk-24h-2	Inf-dk-24h-3	Inf-dk-26h-1	Inf-dk-26h-2	Inf-dk-26h-3	Inf-dk-32h-1	Inf-dk-32h-2	Inf-dk-32h-3	Inf-hl-0h-1	Inf-hl-0h-2	Inf-hl-0h-3	Inf-hl-05h-1	Inf-hl-05h-2	Inf-hl-05h-3	Inf-hl-1h-1	Inf-hl-1h-2	Inf-hl-1h-3	Inf-hl-2h-1	Inf-hl-2h-2	Inf-hl-2h-3	Inf-hl-4h-1	Inf-hl-4h-2	Inf-hl-4h-3	Inf-hl-8h-1	Inf-hl-8h-2	Inf-hl-8h-3	Inf-hl-24h-1	Inf-hl-24h-2	Inf-hl-24h-3	Inf-0h-1	Inf-0h-2	Inf-0h-3	Inf-05h-1	Inf-05h-2	Inf-05h-3	Inf-1h-1	Inf-1h-2	Inf-1h-3	Inf-2h-1	Inf-2h-2	Inf-2h-3	Inf-4h-1	Inf-4h-2	Inf-4h-3	Inf-8h-1	Inf-8h-2	Inf-8h-3	Inf-24h-1	Inf-24h-2	Inf-24h-3	Ctr-hl-0h-1	Ctr-hl-0h-2	Ctr-hl-0h-3	Ctr-hl-05h-1	Ctr-hl-05h-2	Ctr-hl-05h-3	Ctr-hl-1h-1	Ctr-hl-1h-2	Ctr-hl-1h-3	Ctr-hl-2h-1	Ctr-hl-2h-2	Ctr-hl-2h-3	Ctr-hl-4h-1	Ctr-hl-4h-2	Ctr-hl-4h-3	Ctr-hl-8h-1	Ctr-hl-8h-2	Ctr-hl-8h-3	Ctr-hl-24h-1	Ctr-hl-24h-2	Ctr-hl-24h-3	Ctr-0h-1	Ctr-0h-2	Ctr-0h-3	Ctr-05h-1	Ctr-05h-2	Ctr-05h-3	Ctr-1h-1	Ctr-1h-2	Ctr-1h-3	Ctr-2h-1	Ctr-2h-2	Ctr-2h-3	Ctr-4h-1	Ctr-4h-2	Ctr-4h-3	Ctr-8h-1	Ctr-8h-2	Ctr-8h-3	Ctr-24h-1	Ctr-24h-2	Ctr-24h-3	SRR3234489	SRR3234499	SRR3234490	SRR3234500	SRR3234491	SRR3234501	SRR3234492	SRR3234502	SRR3234493	SRR3234503	SRR3234484	SRR3234494	SRR3234485	SRR3234495	SRR3234486	SRR3234496	SRR3234487	SRR3234497	SRR3234488	SRR3234498	SRR3234504	SRR3234514	SRR3234505	SRR3234515	SRR3234506	SRR3234516	SRR3234507	SRR3234517	SRR3234508	SRR3234518	SRR3234509	SRR3234519	SRR3234510	SRR3234520	SRR3234511	SRR3234521	SRR3234512	SRR3234522	SRR3234513	SRR3234523	SRR17853468	SRR17853469	SRR17853470	SRR17853471	SRR17853472	SRR17853473
TX50_RS00020	1058	1549	1302	1962	1389	1229	1727	2218	2481	2324	2470	2379	1564	1701	1918	2666	5878	3900	3878	5632	2120	354	490	7385	398	632	409	385	219	152	131	1160	260	467	400	455	1585	1387	966	1311	5406	4693	4789	5363	9773	10970	1281	1497	7697	7113	8197	6294	6828	9771	2987	5754	4275	6167	8078	4993	38	87	1453	667	5753	3874	2371	3340	2961	2980	448	315	5180	7572	3751	4307	7529	8510	7664	7165	5482	7064	11589	10067	9988	6269	770	806	8551	6997	6947	6096	3700	15113	8854	7198	2902	2711	3345	2400	3178	3200	1760	2019	2231	1562	1267	1629	649	697	879	711	967	1342	284	309	440	1316	1649	1824	2545	2700	3757	3322	6031	3269	3083	2415	2911	3314	2914	3696	2994	2427	3146	2525	2053	2073	2612	3501	3238	398	437	844	3008	3054	3065	3389	3542	3184	2631	2754	2719	3696	3649	2847	2629	2561	2180	2845	2911	2655	503	374	1196	3771	4358	4672	3693	2779	3276	5255	5533	4387	8218	7851	6956	9989	9089	10029	12867	11976	9609	7493	7414	7033	3243	3028	3286	3133	3984	2885	3487	4114	4529	5741	4961	5234	9024	10226	9801	12947	11650	11516	9355	10860	10126	1067	527	1250	1194	1291	1211	820	1029	847	1279	887	819	1054	748	1166	956	795	713	485	410	493	557	953	603	785	839	636	384	240	485	802	1222	786	808	500	637	182	290	274	257	131	183	159	203	125	143
TX50_RS00025	108	184	129	407	245	189	304	433	471	374	387	395	199	140	213	266	386	313	392	527	285	56	90	1485	82	129	67	122	88	35	32	310	80	179	145	152	152	162	96	125	698	590	660	691	426	508	76	85	791	510	403	329	366	521	141	252	309	585	668	422	10	14	82	73	418	307	180	315	388	387	70	50	157	254	191	312	531	548	884	930	276	363	551	378	759	623	31	40	943	774	563	489	246	736	580	476	631	612	719	415	605	610	231	252	273	198	164	168	96	116	153	89	99	158	40	58	53	222	230	272	416	439	574	368	587	457	318	256	340	265	235	342	316	266	326	347	269	274	759	786	811	51	60	120	540	597	587	490	490	422	439	501	404	480	511	383	414	360	275	742	751	725	50	55	153	486	469	517	513	424	425	529	494	404	875	868	709	1302	1396	1265	1727	1865	1632	1203	1079	1173	540	494	560	500	670	471	508	591	678	782	737	529	1425	1231	1267	1906	1946	1991	1609	1865	1659	176	49	125	101	104	131	73	113	81	155	69	64	170	150	189	192	178	134	74	91	51	52	100	78	68	107	67	63	32	77	92	124	79	122	73	119	19	35	35	51	21	35	24	23	21	30
TX50_RS00030	805	597	467	2232	1990	1581	2053	2793	2782	2759	2780	2909	3020	3170	2996	4201	5308	4524	5877	8117	4478	629	913	5341	838	1004	832	1142	896	487	431	1416	780	1517	1461	1741	696	586	416	542	3351	2689	2486	3362	4148	5385	972	1112	7926	6059	2909	2410	9846	11565	6803	12333	4250	6996	7422	5484	92	360	1100	935	7187	5813	3475	5255	5507	5125	915	673	1764	2734	6859	7197	5300	5497	7031	6205	1850	2075	6136	6187	7868	5273	386	381	6148	5935	2920	2520	1505	4589	8966	8796	1557	1376	1603	1338	1764	1513	762	837	949	768	650	643	362	468	533	400	521	692	203	196	291	964	1251	1332	1842	1960	2462	2867	4592	2997	2566	2012	2480	2677	2326	3025	2821	2591	3094	2258	1814	1826	2424	2632	2486	245	256	536	2707	2727	2640	2605	2567	2502	1787	1953	1910	2760	2802	2159	2104	1764	1703	2159	2264	1905	304	259	734	3282	3507	3763	3039	2352	2672	3752	3460	2959	5444	4984	4281	6016	5827	6113	7913	8159	6676	4345	4351	4215	2250	2164	2436	2386	2872	2253	2118	2407	2783	2956	2816	3427	4589	4023	4267	7103	6510	6248	4964	5402	5308	710	244	857	707	673	859	509	741	563	1023	448	329	662	553	804	614	703	524	488	376	257	284	434	332	463	477	494	341	236	467	418	550	490	654	309	537	146	231	170	249	117	137	119	118	102	162
TX50_RS00035	671	538	396	1374	1087	906	1187	1711	1612	1792	1575	1657	1656	1634	1845	2366	2224	2630	3029	3093	2910	613	785	2297	698	880	730	912	764	446	392	899	657	851	866	1042	405	364	222	305	2135	1685	1394	1776	2166	2485	488	709	3223	2559	1412	1272	2414	3063	1740	3412	1400	2325	2536	1579	50	178	632	549	4276	3382	2407	3426	2807	3029	743	505	797	1165	2014	2447	2418	2683	2419	2423	1047	1187	1499	1309	3395	2343	143	140	2605	2426	1302	1142	835	2399	2944	2779	972	943	1102	1105	1316	1129	526	579	547	468	392	317	274	256	242	246	275	302	107	89	134	875	913	1061	901	993	1520	1790	2752	1898	1747	1305	1515	1627	1419	1717	1573	1542	1956	1062	950	1024	1164	1484	1317	142	150	252	1944	2044	1836	2324	2493	2198	1341	1612	1492	1523	1560	1370	1120	926	925	1210	1068	1201	154	106	268	1821	1993	1842	1783	1457	1676	1748	1910	1697	2146	2210	1865	2664	2334	2451	3832	3592	3157	1873	1773	1874	1779	1668	1813	1901	2420	1907	1375	1533	1774	1953	1632	2176	2515	2258	2365	3640	3251	3171	2471	2770	2626	252	100	287	269	262	266	219	232	243	358	189	154	265	252	313	289	346	244	245	270	99	87	165	130	161	193	165	148	129	262	162	172	187	178	133	183	48	73	39	87	220	285	208	355	207	222
TX50_RS00040	631	646	455	1091	913	810	814	1076	1200	1033	1039	955	872	794	971	1475	1931	2374	2523	2376	1397	360	567	2607	478	616	496	534	345	194	254	735	410	551	575	675	469	350	283	349	2872	2560	1825	2220	4764	5603	883	938	3914	3680	3568	2951	3251	4068	1560	3073	1626	2464	2748	1541	92	296	587	630	3214	2532	1514	2338	2359	2565	654	397	2364	3409	1331	1490	4351	4898	3076	2926	3331	4512	3776	3842	5810	3989	277	277	3918	3258	2966	2385	1853	6934	3216	2742	1392	1373	1562	1231	1544	1376	585	693	816	554	474	459	231	297	296	281	273	327	125	114	115	885	940	1002	974	1165	1623	1986	3072	1956	1498	1163	1350	1606	1302	1695	1249	1226	1508	1167	966	994	1380	1661	1608	176	139	249	1861	1976	1923	1681	1936	1763	1295	1532	1459	1492	1592	1320	1414	1190	1038	1539	1682	1547	201	134	428	1733	1920	1879	1830	1471	1631	1704	1841	1551	2604	2391	2179	3454	3362	3364	5513	5249	4729	2577	2461	2565	1514	1462	1585	1767	2006	1509	1316	1659	1702	2155	1989	2404	3883	4068	3964	6678	6068	5683	3339	3655	3424	494	218	545	442	543	489	319	501	368	589	439	345	693	507	632	592	514	415	284	254	203	295	470	335	451	429	336	249	135	266	345	445	359	397	192	306	73	135	111	131	315	369	266	369	366	245
TX50_RS00045	112	103	80	240	230	198	271	246	295	291	323	381	330	450	309	473	698	802	1162	968	621	149	352	796	170	225	196	239	168	103	99	230	171	216	224	252	74	91	56	42	931	581	525	739	594	589	106	136	568	527	529	431	522	699	310	705	403	610	908	438	12	82	194	93	1304	889	795	1059	842	984	248	148	273	432	384	316	489	541	582	576	346	421	456	467	634	525	19	26	564	522	611	442	293	880	656	444	191	192	207	177	240	193	57	107	111	90	94	89	44	57	44	47	84	79	36	13	29	153	151	179	232	298	360	256	510	296	188	146	209	204	200	244	221	170	203	186	152	146	285	366	351	31	28	74	303	268	353	278	292	253	211	209	217	340	260	214	223	171	162	243	283	203	44	32	112	272	273	312	289	231	222	295	343	274	517	489	441	611	591	615	1099	950	947	636	566	773	326	250	297	288	386	245	291	340	316	386	377	408	596	682	578	753	790	809	644	845	752	128	47	108	98	146	144	81	108	78	139	84	70	163	93	168	133	127	95	60	52	38	51	98	68	114	109	72	68	19	64	74	81	82	97	65	77	19	29	26	23	6	11	3	13	5	3
TX50_RS00050	171	205	143	555	332	299	431	514	612	402	421	467	449	452	434	697	565	725	1002	1196	584	213	262	787	219	293	198	313	204	114	101	275	225	302	244	272	160	143	95	141	978	607	512	788	642	833	211	154	826	620	645	494	818	830	602	1059	462	759	648	521	18	56	264	214	1113	897	541	868	894	817	177	129	311	533	414	598	632	642	629	648	489	466	576	584	805	587	43	35	655	595	562	472	363	1117	687	650	398	362	419	348	393	364	180	195	220	200	142	141	118	90	124	96	113	112	37	38	54	326	341	482	369	355	498	465	645	516	475	339	401	439	469	541	459	449	486	320	246	254	331	386	351	31	49	94	641	690	689	615	709	627	474	587	539	520	543	462	355	325	324	341	310	348	63	44	114	607	593	663	553	436	407	664	631	542	879	816	682	951	915	922	993	1008	954	807	755	887	642	652	635	618	809	523	540	658	803	754	629	723	954	795	891	1080	1036	1105	1029	1198	1119	199	67	189	126	157	180	128	156	145	244	90	76	207	126	263	191	214	110	121	110	71	54	149	66	127	132	139	87	45	109	106	140	118	168	77	108	29	53	46	62	48	55	35	43	22	33
TX50_RS00055	1981	3225	2471	3362	1808	1577	2551	3243	3467	3163	2888	3730	2540	2718	2866	4031	4563	5396	4521	5314	1253	330	422	7056	512	796	578	516	324	121	165	1571	366	579	567	578	2223	1790	1252	1716	7540	7227	6369	7586	14333	16727	1686	2381	12828	10741	15861	13260	6313	9166	3275	6048	5596	8788	8639	5924	43	143	3445	2005	4242	3685	2926	3636	3199	2758	351	269	12801	17531	4890	7140	11497	13576	10661	9748	10297	11715	13332	14074	16496	10134	1009	967	11273	10488	13403	11676	6513	23690	9504	8939	2890	2758	3414	2714	3541	3438	2295	2604	2368	1628	1362	1599	811	845	895	577	790	822	213	239	293	1328	1468	1864	1454	1527	2431	3585	4447	3631	3907	2637	3216	3419	3115	3766	2942	2892	3630	2227	1852	1835	1555	2308	2072	377	434	725	3367	3527	3409	4274	4545	3499	3609	4166	3531	3287	3779	3730	3000	2676	2624	2157	2233	2593	391	432	833	4317	5034	4938	4270	3269	3677	4694	5318	4412	6158	5670	4965	7644	6276	6453	10481	9613	7644	5842	5505	5713	5010	4864	4820	4120	5434	3602	4842	4777	6148	7404	5769	5548	10072	8034	7903	13148	11616	11387	11086	12412	11507	2294	1089	2312	2174	2569	2210	1549	2210	1711	2350	2044	1460	2318	2011	2216	2092	1413	1294	923	948	842	1025	1985	1250	1984	2076	1344	826	521	728	1378	2069	1566	1498	958	1180	419	535	479	459	976	1328	1009	1204	1093	1125
TX50_RS00060	143	125	99	301	199	181	269	302	269	210	236	324	147	109	152	190	280	236	280	337	155	36	65	737	95	195	134	146	90	35	30	216	84	178	205	158	104	110	58	55	444	375	513	356	572	716	106	128	812	629	784	557	251	386	132	217	414	597	614	436	5	27	150	119	654	435	258	441	460	351	43	42	338	483	170	245	645	742	910	858	477	685	413	388	933	620	43	34	952	674	895	707	491	1502	675	523	309	307	295	259	347	303	103	137	168	101	83	74	42	33	62	43	51	65	21	20	35	157	178	188	207	187	265	165	322	226	125	124	178	143	109	177	221	170	197	181	148	136	225	249	241	27	34	62	343	377	377	288	245	278	207	190	202	376	348	300	267	264	213	320	360	278	36	44	83	251	189	274	215	159	164	209	217	178	322	313	273	430	422	439	866	793	721	586	567	637	302	227	291	307	357	267	246	317	283	367	315	356	542	489	589	897	955	978	901	1136	1018	219	74	184	125	139	111	133	156	167	193	113	96	265	200	274	216	181	182	93	114	73	93	134	140	127	130	81	111	39	114	123	139	122	142	73	106	36	53	27	46	29	27	33	13	18	15
TX50_RS00065	437	522	431	959	612	500	826	1029	970	756	712	727	804	673	761	1218	1039	1223	1619	1754	915	216	358	1938	224	239	244	289	216	97	110	682	227	319	341	335	506	436	267	401	1827	1345	1155	1474	1100	1615	397	278	1574	1131	1325	1202	779	895	496	871	788	1179	1558	965	43	211	475	480	1109	1039	703	899	1146	955	339	115	875	1526	696	987	1201	1334	1456	1409	1060	1138	623	614	1576	1392	93	105	1822	1404	1018	846	520	1653	1390	1278	1355	1324	1509	962	1202	1094	472	554	731	467	393	390	320	274	381	351	386	653	99	100	142	532	616	674	563	670	774	706	1184	695	618	552	600	608	490	603	929	813	999	701	567	615	719	750	694	118	120	196	1156	1229	1227	938	972	893	759	885	826	1550	1554	1154	1227	1111	947	956	980	905	174	140	304	881	931	1017	906	675	779	943	830	699	1426	1189	1059	1595	1643	1736	2025	2133	1860	1662	1592	1669	1116	1033	1282	1072	1223	957	999	1313	1319	1395	1286	1322	2030	1943	2138	2644	2566	2649	2690	3149	2769	669	286	676	561	589	558	448	616	501	762	368	364	709	613	762	543	608	412	416	373	237	269	439	308	410	454	450	297	203	385	442	547	389	402	259	349	80	114	116	114	73	81	50	95	56	64
TX50_RS00070	339	461	330	964	609	509	820	1005	1062	746	736	856	494	466	560	760	1108	893	989	1402	584	135	282	1579	119	203	121	185	124	69	101	703	164	257	254	266	605	555	413	484	1045	885	875	1048	1454	1562	241	306	1455	1355	776	642	1207	1538	763	1392	549	1162	1075	690	30	98	317	264	1158	900	481	633	773	844	174	118	359	660	924	1068	1514	1615	1245	1266	501	594	862	825	1820	1298	54	75	1262	1354	715	595	287	952	1386	1263	1309	1233	1530	978	1165	1153	675	779	789	717	584	666	401	450	498	421	454	786	129	129	233	605	650	698	768	779	1150	985	1553	1053	852	636	757	836	648	986	1160	963	1239	846	704	728	832	1003	937	117	106	204	1328	1387	1392	1189	1315	1248	964	1025	997	1451	1511	1205	1076	916	843	935	925	973	155	111	267	1052	1059	1160	1044	871	943	1211	1207	1201	1788	1578	1413	2076	2002	2052	2673	2603	2400	1812	1767	1757	1159	1102	1164	1269	1550	1119	1101	1352	1470	1570	1378	1523	2334	2138	2333	2886	2613	2596	2723	2858	2747	525	224	580	442	451	574	428	480	440	689	310	309	561	595	669	534	615	488	398	426	178	239	375	266	325	415	395	234	181	416	371	492	325	376	201	324	92	156	116	144	86	128	110	125	129	119
TX50_RS00075	388	384	310	662	397	338	481	551	662	466	476	456	440	505	508	862	872	944	1348	1520	620	187	312	1190	177	225	184	219	142	87	115	402	159	247	283	290	291	275	196	262	1010	813	681	872	2327	3080	467	439	2571	2055	3111	2761	2461	2910	1466	2930	1182	1882	2297	1344	43	163	586	524	2147	1775	1177	1532	1707	1571	350	157	2216	3209	1209	1621	2426	2707	2527	2479	2713	3258	3007	2890	3247	2277	225	181	2524	2205	2268	1821	1622	4442	2565	2245	612	644	649	637	688	702	287	333	416	262	242	227	153	167	171	151	153	235	48	77	57	570	572	658	497	510	800	728	1132	718	592	460	580	599	561	696	1106	1145	1311	598	607	622	542	593	594	81	76	166	933	996	905	945	1030	843	679	735	701	1365	1331	975	794	730	672	669	669	601	101	107	187	736	814	878	732	641	695	740	810	690	1047	940	848	1151	1122	1203	1569	1568	1375	993	942	976	812	791	848	865	1158	773	767	805	951	1013	839	979	1341	1266	1321	1819	1785	1732	1498	1688	1483	525	207	501	425	475	466	463	526	385	522	417	365	667	501	679	646	521	362	254	262	220	270	417	343	526	607	346	267	143	291	299	380	295	310	249	301	102	131	81	101	163	227	157	147	183	133
TX50_RS00080	6677	9274	7275	22163	13969	11643	19675	24634	22626	12724	12314	16248	8463	9553	9629	11123	9850	9850	9408	11500	7827	1879	2028	14841	1928	1871	1480	1908	1519	1417	1271	8272	1537	1366	1263	1429	9793	8453	5516	7310	11805	8559	8044	11047	12754	16037	2213	2792	17459	12911	15686	11995	7447	9950	6381	9560	12497	18608	21139	16062	276	328	5575	4241	7366	7158	4841	6791	8187	5907	1098	873	12373	16972	12605	20102	14158	15097	15773	14784	8841	10744	6361	6992	20542	13777	1607	1431	15957	14306	11009	10265	5619	17079	18097	20935	14162	13285	13806	12175	12898	11929	5070	6835	9138	4610	5142	4769	3285	3814	5248	4932	4083	5548	1118	1243	1749	5708	8452	9137	5870	6627	6855	11458	18036	12733	9666	8680	9791	9342	8436	10565	6382	5764	7155	4750	3968	4341	5834	4821	5032	1108	1006	1918	19510	20535	20176	14534	13639	18205	9023	11122	12219	10683	9704	8045	6305	5826	5148	5477	5954	4234	1039	928	1891	16245	17116	17203	12400	8935	10980	13393	12649	9145	18755	17992	13405	12528	13503	14932	12625	13139	11831	13918	14968	13003	16136	16418	19448	16484	16282	14747	13143	17476	15569	12798	15550	17722	13006	12894	14964	14286	14205	13659	17741	18790	19053	4688	2067	6770	5654	6479	6325	4102	6060	3944	6811	2734	2921	6127	5128	5900	4990	5817	3452	5326	4399	1940	2114	4620	3149	4707	5414	4553	3786	3034	5087	3180	4269	4410	3786	3070	3039	958	1360	1165	1484	1724	2024	1867	1875	1908	2645
TX50_RS00085	1520	1657	1285	9217	5041	4531	6606	9276	10344	5954	6413	7164	6669	6211	6496	7668	5313	6155	10822	9941	10418	1330	2433	6702	1154	1145	912	1504	1339	1295	1545	4188	1557	1209	1283	1365	1570	1451	940	1162	6556	3360	3396	5459	3014	3364	640	764	8348	7448	4469	3823	5287	5763	3126	6634	4449	7415	10407	5913	127	221	4681	2035	10921	7410	4183	7405	7723	8022	1222	1023	2163	3749	9767	9240	6120	6090	7950	7737	1796	2137	1802	1637	8467	5255	372	377	9692	9164	4028	2667	1599	4731	8150	5874	3355	3254	3744	2382	2848	2502	1303	1356	1610	1542	1126	1118	1164	1035	1170	1034	1351	2335	431	423	646	3545	4036	4579	3267	3433	4995	3807	8643	3732	3223	2388	2913	3581	3330	4061	7410	6800	8185	4370	4032	4140	3562	4796	3928	398	522	702	6755	6501	6272	4658	4887	3700	4214	4391	4584	8818	8723	5584	5205	4722	4122	3987	3869	4367	803	513	1134	3738	4467	3994	3898	2914	2959	3450	3572	3142	4953	4555	3936	5379	4627	4647	8432	7831	5578	6195	6174	5317	4639	4256	4705	4324	5283	3915	3345	4867	4272	4042	3690	4356	4422	5606	4886	6499	5652	5239	7086	7975	6945	450	184	1325	1071	1505	1684	1064	1424	1289	2094	345	331	949	768	1093	1004	1712	1402	1426	1381	200	265	525	482	764	741	1055	927	845	1665	239	287	872	1154	667	1201	352	415	412	596	613	991	783	789	740	608
TX50_RS00090	372	454	316	1257	636	528	993	1183	1337	1344	1014	1127	1707	1444	1707	1899	1193	1524	2083	1936	1780	480	424	589	735	701	764	925	648	419	286	480	574	539	565	600	460	452	331	371	1267	787	599	967	1719	2263	375	444	1912	1628	1217	916	2680	2589	3925	6070	1523	2637	3363	2293	47	39	1165	807	1356	1394	1375	2322	2019	1916	287	254	987	1361	1373	2281	1784	1961	943	797	956	1045	1228	1196	2129	1449	191	193	1222	1003	820	766	597	1710	2560	2607	842	798	870	1475	1536	1253	846	747	691	807	546	450	516	496	551	574	646	797	125	130	207	1921	2166	2219	943	1002	1431	1872	3068	2130	1719	1370	1684	1656	1508	1839	2345	2134	2575	1147	1095	1172	703	836	742	163	159	282	1978	2146	1896	2427	2679	2655	1210	1423	1424	2661	2667	2046	1351	1284	1242	700	723	626	214	161	226	2177	2134	2210	1757	1416	1798	1706	1829	1714	1917	1783	1899	1364	1316	1413	1498	1459	1354	1064	1086	1077	1686	1711	1898	2286	2541	2162	1304	1626	1868	1650	1446	2214	1418	1246	1440	1830	1475	1450	1484	1621	1623	152	59	175	149	168	138	155	169	152	213	94	105	123	94	202	113	156	108	162	128	56	75	122	66	113	119	179	87	102	131	126	116	136	83	78	77	28	43	57	54	254	280	203	165	153	172
TX50_RS00095	923	841	708	2947	1830	1399	2448	3114	3260	4787	3411	3032	4923	4774	5650	8600	3532	6362	6306	5738	4824	593	602	1808	1081	1529	1254	1186	814	466	307	700	776	1210	1364	1412	1118	924	799	1101	9518	5611	4063	7083	2330	3064	586	623	5885	4300	6992	5699	14712	10244	8996	15175	2559	4668	3706	2912	79	170	3250	2042	3865	3406	1720	2117	2584	2470	463	390	3064	4463	3030	5356	3814	3715	2677	2076	5399	5890	1656	1489	5283	3428	634	462	4168	3119	8021	7059	3996	12953	4636	4954	2460	1866	1463	4462	4023	3196	1083	1090	1167	739	585	494	904	717	731	1803	1805	1655	150	133	203	4868	5833	5656	2137	2322	2733	1908	2891	2032	1708	1326	1617	1637	1375	1766	2641	2321	2856	1359	1234	1332	1115	1181	1155	220	226	433	2055	1917	1923	2296	2410	2418	1170	1235	1282	2826	2850	2194	1669	1494	1342	974	976	852	304	232	462	2147	2173	2467	1747	1499	1772	1925	1995	1885	2574	2542	2311	2639	2568	2783	3909	3914	3720	2777	2826	2684	1763	1863	2121	2106	2428	2052	1664	2085	2167	2062	1928	2341	2501	2379	2634	4877	4414	4292	4166	4661	4252	803	424	832	732	942	927	1022	1261	1311	1713	452	440	508	214	683	478	898	511	664	477	211	289	425	178	403	567	736	473	385	554	656	865	571	506	324	470	232	308	218	258	157	156	108	103	74	84
TX50_RS00100	1140	385	297	2844	2829	2212	2778	3545	3549	3794	3313	3180	2916	2851	3276	3681	3529	3363	3397	3909	3831	551	831	1996	1323	1878	1426	1633	1421	740	537	993	1124	1992	2224	2373	441	382	264	422	3670	2713	2448	3641	1550	2245	454	493	5705	4513	2081	1835	11901	8639	5506	9308	2203	4176	2553	1927	88	242	1411	1204	2764	2519	1153	1439	2533	2464	482	349	767	1328	4053	4371	3661	3609	3193	3255	1495	1629	1403	1373	5076	3473	288	218	4124	3957	2867	2224	1200	3456	4612	4700	966	839	866	1011	1109	888	339	447	455	351	347	266	252	237	275	218	226	278	125	138	143	2929	3746	3974	2142	2005	2334	2250	3287	2565	1947	1643	1882	1786	1560	2065	1827	1664	2060	1267	1008	1121	1347	1380	1269	149	213	342	2555	2526	2360	2440	2470	2574	1248	1377	1354	1856	1859	1487	1299	1104	1032	1279	1382	1040	162	160	407	2590	2702	2709	2234	1809	1979	2209	2082	1722	2570	2553	2234	2632	2642	2751	4281	4308	3855	2414	2307	2476	1978	1832	2252	2190	2608	2142	1417	1674	1939	1622	1621	2235	1783	1680	1849	4233	3941	4032	2992	3217	3205	343	130	352	262	266	298	368	459	406	665	178	170	316	278	393	325	447	371	352	270	111	126	228	146	199	251	276	239	128	257	251	265	165	207	174	179	68	137	114	145	158	143	169	84	111	82
TX50_RS00105	41	10	9	110	113	107	100	138	157	142	122	99	77	78	96	113	123	114	118	127	142	17	21	85	95	117	93	107	91	52	9	44	78	127	165	180	17	6	13	11	110	84	101	95	177	127	21	32	385	280	150	109	852	702	255	568	288	320	379	202	6	6	85	37	250	180	94	158	117	121	39	21	51	67	159	163	226	240	244	253	99	137	195	76	301	240	18	11	362	269	144	112	96	238	331	267	30	22	24	17	26	28	7	11	9	12	10	16	5	3	9	2	6	8	7	4	4	188	208	224	109	93	90	77	165	93	37	47	52	50	39	48	39	26	24	36	29	22	63	59	50	9	8	12	95	120	119	91	96	83	45	35	48	68	46	29	39	26	20	56	69	33	11	7	5	70	59	80	62	36	54	57	55	64	86	67	61	90	104	82	232	213	196	120	108	111	74	68	82	58	68	71	35	54	53	67	54	68	53	76	69	124	137	141	94	128	125	22	19	25	23	19	27	15	23	25	47	11	20	27	16	33	22	27	14	26	19	4	17	15	9	18	26	12	16	8	13	19	19	16	19	16	14	4	10	8	9	1	0	0	1	0	4
TX50_RS00110	280	173	124	746	664	507	678	958	995	886	811	881	948	840	883	1331	1221	1270	1982	2016	1765	252	430	1437	244	378	290	361	321	245	227	442	351	463	520	577	130	92	79	78	1879	1097	960	1454	1098	1285	205	218	1852	1663	1078	815	1615	1795	905	1712	853	1293	1353	837	36	130	480	303	2161	1471	676	1126	1318	1562	280	222	753	1057	1236	1154	1469	1621	1591	1263	704	880	1326	1062	1985	1520	139	129	1864	1297	890	710	426	1620	1526	1362	355	411	449	291	390	382	167	207	218	174	147	131	88	71	102	85	113	132	50	40	77	586	643	747	679	695	903	710	1128	745	583	463	595	525	497	681	802	630	798	637	457	545	629	804	741	82	85	141	810	840	741	695	674	547	505	532	567	950	825	590	658	594	473	737	727	582	101	73	210	718	753	867	750	519	705	667	718	584	1091	1001	904	1427	1410	1381	2617	2386	2011	1168	1261	1138	685	601	723	658	795	553	560	703	694	747	688	775	1310	1468	1606	2338	2175	2161	1860	1975	1903	415	156	367	270	347	319	254	340	272	377	256	204	311	301	380	311	333	224	163	145	140	174	202	161	217	235	196	111	83	174	190	240	212	257	136	210	67	110	97	109	17	24	26	23	23	28
TX50_RS00115	158	220	140	206	136	101	191	205	233	353	281	307	364	367	429	699	483	835	839	803	497	73	75	723	32	49	45	52	62	28	44	145	63	70	64	94	67	66	43	62	1595	1193	915	1306	4007	4714	499	791	4383	3787	4620	4233	2234	3225	1097	2155	1638	2537	2252	1327	16	82	357	209	1598	1169	703	778	774	926	206	121	3700	5053	1523	2160	3509	3833	2239	1676	4230	4673	4342	3839	5507	3365	409	320	2536	2089	3444	2862	2374	7040	2831	2710	140	124	169	136	159	137	92	124	130	71	72	65	19	49	52	39	58	69	34	22	17	116	132	139	157	178	240	229	424	265	283	226	248	231	237	252	296	266	315	227	193	224	178	200	168	41	47	81	225	229	243	303	282	307	190	196	218	429	384	298	315	300	286	194	198	143	43	49	100	372	451	465	355	266	319	465	418	322	713	679	584	744	838	871	1120	1036	909	631	585	636	331	349	404	397	441	286	338	427	445	470	510	702	752	793	910	1368	1269	1284	977	1070	1025	427	123	352	291	265	273	240	252	199	289	164	224	219	148	283	180	158	44	74	68	166	175	277	110	195	234	155	73	51	69	252	322	226	180	88	106	26	46	50	37	182	248	195	257	215	359
TX50_RS00120	79	112	80	346	202	167	271	349	355	277	300	286	285	218	264	394	293	332	691	683	680	113	240	468	85	112	70	92	87	79	111	210	110	138	112	117	101	103	73	81	481	331	290	398	461	540	163	136	476	398	262	321	357	415	237	451	213	320	426	243	30	127	316	275	785	581	379	558	698	647	245	149	144	257	840	820	481	526	484	445	171	182	289	300	687	495	24	23	452	547	267	192	114	318	503	470	289	308	316	330	335	285	171	161	186	148	119	108	78	63	68	57	89	87	37	33	28	217	249	248	239	280	317	240	471	293	248	174	228	193	211	214	453	391	397	234	219	253	223	276	237	30	36	61	456	528	415	401	420	448	334	367	355	588	666	465	386	307	314	229	263	265	43	38	61	271	297	283	293	234	244	236	258	239	362	344	310	408	386	367	517	513	442	332	304	321	393	378	356	421	506	368	333	420	431	476	364	366	535	649	625	641	613	581	533	615	536	71	30	88	64	70	97	48	70	48	113	44	48	92	74	93	75	109	64	61	76	40	35	52	33	53	57	52	44	36	62	34	43	77	83	37	70	16	27	19	28	42	35	47	45	28	31
TX50_RS00125	67	120	83	347	196	165	262	347	357	231	252	303	225	228	211	387	378	437	731	755	337	70	163	509	57	81	57	77	46	25	50	202	102	88	115	113	97	100	49	84	687	487	343	500	1200	1315	202	256	1083	884	641	576	872	1188	471	1078	430	776	1082	645	34	100	340	313	705	548	129	315	395	387	169	31	336	620	795	984	986	965	760	667	470	463	1013	857	1165	936	52	56	952	731	717	540	345	1034	1101	976	360	319	291	237	365	294	101	127	183	101	81	82	46	59	89	60	71	111	28	33	21	195	285	265	186	269	330	263	503	303	211	159	242	194	183	218	431	343	455	302	210	246	197	235	261	19	37	55	425	480	408	340	350	315	273	251	248	713	578	415	425	380	345	269	267	225	50	39	108	273	267	357	313	230	280	278	258	226	386	380	323	448	450	460	663	664	595	400	354	407	403	323	402	417	515	409	289	382	372	427	387	426	558	535	617	705	698	692	546	681	622	471	158	520	412	410	572	344	419	389	594	264	212	429	257	623	450	607	318	404	298	168	184	323	189	220	302	386	225	161	351	228	342	296	443	232	294	103	169	138	148	17	31	18	64	19	30
TX50_RS00130	2066	2780	2001	6910	2251	1797	5443	6404	6335	8744	6882	9202	8056	6911	7158	7258	5458	7691	9669	8755	1762	1346	685	2917	3229	3070	3066	2839	1803	604	421	2818	1353	2228	1538	1619	1136	1035	557	1003	11352	7861	5223	7640	16493	19233	2539	3766	20883	18815	8129	7323	9173	13449	6527	11271	6972	10314	9139	5214	60	186	4761	2691	6865	6684	6231	8320	5417	4549	736	621	5286	7732	13655	26102	15104	17138	10502	10129	8036	9149	1730	2010	19095	11750	1470	1283	16778	13284	6781	5164	5161	13442	12537	10745	2722	2537	2679	3040	3297	2783	1190	1172	1436	995	746	790	539	503	534	365	365	476	164	164	206	2019	2840	2846	1525	1935	2716	3179	7146	3425	3607	2582	3101	2931	2746	3449	2571	2446	3033	1373	1189	1234	961	1165	1002	249	282	350	9765	9955	9330	8028	7334	6458	4756	5263	5852	5414	5537	4307	3574	3324	3005	1413	1532	1500	304	207	484	4296	4085	4087	4930	4207	4043	3152	3336	2942	3434	3173	3168	3238	2884	2934	3887	3678	2769	2116	2183	1860	9511	8435	10402	10985	11830	10032	5369	6513	6987	6765	6113	10041	6262	6878	7184	5659	5211	5265	4797	5261	4754	1151	468	1151	951	1074	904	1025	1263	1028	1449	1042	970	1045	959	1048	1077	1190	966	1372	1544	544	647	753	593	750	865	883	668	889	1192	670	818	628	554	363	488	197	306	278	260	3774	4370	3959	3545	3743	3488
TX50_RS00135	855	981	775	3826	1496	1289	3377	4364	4608	5346	4557	6151	3064	2596	2986	3175	3126	3620	5065	4934	1323	304	398	2515	744	995	663	984	603	201	222	1740	696	1375	979	1009	689	614	385	656	5972	3294	2274	3574	3647	4606	649	927	7297	5929	3525	3018	3626	5025	2161	4262	2875	4425	4573	2946	49	161	1497	770	3113	2176	1211	2025	1628	1465	279	222	2167	3200	3870	7188	4852	5321	5456	4834	2162	2991	1372	1201	5683	4105	318	343	8192	5668	2936	2447	1606	5510	4169	3733	1717	1693	2013	1330	1610	1509	884	839	935	811	568	636	491	402	427	403	517	668	141	143	178	1314	1481	1835	1208	1344	2285	2277	3770	2123	1770	1298	1754	1780	1603	2035	2135	2104	2511	1130	1075	1131	1003	1399	1171	180	195	310	5263	4894	4841	3680	3834	2931	3052	3790	3599	3816	4092	2873	2249	2061	1835	1558	1474	1850	246	221	438	2137	2208	2065	2378	1927	1851	2280	2340	2421	2750	2477	2382	2885	2536	2391	2951	2919	2280	1830	1932	1740	3699	3418	3906	4144	5304	4070	3082	3573	3813	4461	3305	3828	4905	5058	4662	3770	3296	3257	3345	3930	3395	297	115	369	317	399	462	252	344	342	537	220	194	505	433	500	534	627	503	449	463	128	161	287	258	327	360	282	332	202	464	143	244	287	323	196	329	65	92	86	143	808	976	638	1094	771	565
TX50_RS00140	612	930	743	1913	833	617	1483	1926	2048	1436	1353	1582	1291	1047	1273	1499	1127	1414	1663	1787	699	255	230	892	282	348	312	306	203	98	119	770	176	217	172	192	513	473	265	388	1909	1300	946	1234	2171	2658	559	537	3300	2921	2992	2890	1853	2148	1821	3166	2133	3285	3968	2387	40	156	1086	621	1140	1111	719	1107	1311	1088	223	161	2712	3818	2005	3272	2854	3238	2237	2394	2480	2780	975	1090	3669	2352	370	346	3144	2619	2311	2040	1494	4209	2627	2217	1081	949	1118	906	1057	1005	472	519	687	440	390	328	242	231	271	174	220	247	82	77	61	1154	1508	1472	641	886	1181	1929	3152	1933	1588	1177	1481	1389	1250	1586	1448	1215	1585	792	719	787	649	721	708	155	241	268	2873	2700	2724	2409	2435	2475	1749	1774	2108	2442	2406	1716	1222	1219	1069	778	769	691	220	136	304	2174	2318	2299	1852	1568	1640	1912	1943	1631	2207	2008	1963	1854	1857	1814	1689	1663	1472	1389	1389	1409	2493	2402	2812	2577	2755	2444	2053	2731	2822	2528	2582	2470	2279	2564	2624	2037	1960	1895	2225	2475	2434	677	359	670	636	808	733	519	675	673	799	704	678	1083	937	953	1036	1011	922	991	1070	349	401	768	614	858	921	660	631	555	907	397	589	497	467	353	528	106	142	112	131	1042	1086	833	1057	791	923
TX50_RS00145	874	1498	1062	2401	857	905	1750	2308	2398	1404	1301	1794	1104	873	977	1053	985	1172	1336	1417	491	143	231	1581	110	108	98	134	79	54	84	1294	137	122	113	134	1080	936	630	806	1499	1343	985	1167	2724	3452	297	383	3741	3117	2219	1996	1471	2385	691	1099	1300	1986	1802	1433	25	46	686	564	1787	1355	722	878	698	705	114	91	1553	2357	1706	2640	2937	3186	3134	2621	1652	2092	891	961	4296	2816	236	238	3713	3009	1695	1357	847	2766	2328	2410	1702	1544	2039	1306	1580	1532	743	966	927	635	615	702	325	358	495	245	282	358	100	110	156	755	914	1135	697	769	1188	1824	2557	1850	1680	1293	1469	1403	1238	1536	1109	1162	1308	808	674	709	596	717	597	127	134	219	2915	2880	2784	2662	2508	2130	2118	2511	2150	1938	2093	1912	1491	1299	1225	889	910	884	142	140	247	2167	2436	2277	2136	1718	1807	1783	1836	1521	2184	2088	1614	2007	1847	1929	2212	2186	1680	1442	1501	1323	3205	2979	3346	2668	3544	2385	2525	2720	3412	3520	2973	2878	3530	2971	2963	2722	2470	2600	2933	3240	3017	1006	415	1356	1022	1130	1092	786	1060	970	1417	677	621	1259	1114	1317	1289	1369	1103	1252	1210	411	453	917	720	879	971	983	811	720	1046	623	759	739	763	385	632	203	314	229	234	658	919	611	675	675	442
TX50_RS00150	1144	1621	1344	2381	1147	1113	1757	2280	2228	1342	1472	1765	863	922	814	967	1256	1294	1577	1652	771	194	372	2241	171	214	153	302	253	156	195	1729	285	465	419	423	1221	1025	651	829	1435	1373	1207	1214	4025	4548	510	693	4978	4390	3031	3030	1629	2157	846	1705	1765	2858	3343	2172	20	45	1091	672	2956	2202	1988	2003	1550	1503	303	227	2766	3984	3305	4280	4640	4830	4284	4049	2230	2447	1541	1745	6064	3620	403	342	4336	4521	2520	1841	1090	3614	3607	3451	2372	2216	2555	1997	2481	2493	1182	1340	1241	1073	752	1044	481	487	553	401	529	538	104	139	132	557	670	902	666	673	1379	1215	2201	1254	1183	805	958	1053	975	1285	1030	989	1210	782	531	627	632	1058	828	120	135	251	2305	2272	2291	2336	2328	1656	1789	2193	1682	1724	1853	1594	1182	995	965	1080	1050	1137	161	128	287	1449	1665	1743	1436	1021	1238	1489	1414	1178	1845	1658	1368	2080	1688	1720	2875	2733	1748	1973	1827	1775	2577	2246	2147	2045	2870	1821	2072	2222	2657	3119	2390	2308	3610	3251	2821	3396	2794	2722	3293	4111	3680	503	223	646	507	589	569	443	534	378	658	333	303	558	489	640	587	645	469	506	486	181	217	442	340	474	526	478	346	223	385	299	380	380	323	227	250	68	134	118	153	1004	1138	1142	879	1001	962
TX50_RS00155	240	259	165	634	522	362	624	772	829	678	725	841	683	676	621	909	1055	989	1655	1837	1128	226	439	1304	234	280	227	305	264	162	190	591	307	450	459	500	226	173	107	134	1019	649	511	868	680	809	155	131	1268	937	568	526	1080	1117	648	1178	525	908	1047	696	24	75	335	259	1250	977	647	1019	930	1042	211	169	408	567	1321	1354	831	911	1243	1145	352	504	591	606	1200	856	56	69	1367	1112	478	375	268	766	1092	1030	566	552	692	455	536	559	190	229	270	225	149	191	96	106	125	97	113	153	55	54	72	351	471	491	503	517	678	731	1173	777	576	437	593	637	598	696	770	740	851	491	449	510	531	631	596	72	70	151	995	1026	972	712	779	641	566	622	590	802	794	617	534	487	412	616	636	537	82	69	184	742	794	822	782	562	654	805	880	678	975	927	926	1148	986	1091	1503	1387	1176	914	964	919	694	633	692	731	863	632	582	704	755	861	710	781	1141	1121	1070	1351	1315	1292	1290	1385	1324	136	46	251	172	170	206	127	202	168	273	95	116	178	153	255	185	283	184	184	184	64	62	109	85	116	112	156	151	89	199	94	99	151	145	82	167	44	50	64	76	81	106	89	77	85	94
TX50_RS00160	143	186	114	526	234	179	381	512	525	286	301	362	414	312	371	601	397	548	1045	1034	629	168	250	653	127	109	102	161	133	67	116	330	128	117	100	129	176	154	80	121	1005	517	392	684	438	499	54	84	569	532	362	306	654	829	401	856	354	571	633	437	5	34	144	89	888	661	672	852	631	706	99	146	199	393	347	396	500	507	652	632	228	300	197	181	627	540	41	26	757	573	265	224	167	435	721	617	323	370	401	232	290	289	140	150	162	124	108	86	72	71	92	43	69	74	20	15	20	189	215	272	283	345	460	270	545	333	260	232	284	281	217	316	358	392	452	283	247	248	327	421	373	36	49	57	589	550	527	417	421	329	436	443	436	603	610	430	516	412	323	391	379	350	57	38	90	451	398	372	459	298	354	309	282	213	528	521	416	682	665	638	896	945	769	494	527	475	550	564	588	546	582	445	457	592	652	702	650	541	976	970	1018	970	943	938	810	900	843	173	71	188	145	213	190	147	148	192	274	156	113	319	249	286	277	269	269	229	243	70	94	160	173	161	182	123	145	93	206	95	91	143	167	89	138	30	41	42	36	99	138	86	125	84	71
TX50_RS00165	206	314	340	162	145	189	116	124	205	180	189	146	109	119	158	221	286	314	476	446	203	31	42	334	12	20	14	11	12	8	15	76	36	18	22	16	892	1107	754	1033	260	196	241	243	251	285	40	48	267	250	276	236	200	211	108	246	133	229	301	223	4	7	139	84	780	505	367	445	319	431	54	62	230	311	138	164	243	225	263	215	179	227	1044	824	284	199	35	25	255	243	306	212	171	461	268	188	392	316	329	349	431	376	380	390	400	400	211	297	144	180	192	238	334	457	38	33	55	309	286	312	148	211	307	169	519	154	166	143	143	240	217	292	417	412	499	245	171	204	158	306	232	29	30	62	100	93	86	137	160	103	134	147	122	592	540	322	208	210	207	198	214	208	39	23	84	173	217	224	148	128	138	171	177	164	238	277	233	297	226	275	548	471	360	296	238	277	115	88	72	87	126	93	89	103	123	102	81	112	189	307	207	347	344	314	234	297	256	43	17	59	55	42	48	48	41	52	55	16	32	63	32	60	36	35	15	18	16	25	16	44	17	46	40	27	20	8	26	28	53	39	39	25	18	9	17	25	14	10	4	5	10	2	9
TX50_RS00170	553	477	348	739	769	733	601	730	930	751	684	742	600	587	626	981	1091	1199	1744	2549	859	148	227	1581	233	336	231	228	143	73	68	469	216	418	413	426	598	588	492	558	1517	1300	1139	1371	630	784	91	104	766	525	554	459	465	541	283	504	227	361	355	260	20	19	159	107	706	518	245	376	258	279	64	38	251	384	315	470	726	730	519	582	424	491	807	818	880	562	38	38	619	553	530	382	193	703	464	533	839	753	920	873	1099	992	504	600	508	509	373	365	292	311	386	299	409	496	129	176	212	648	791	804	692	726	992	813	892	808	654	617	670	730	613	742	1107	992	1291	815	675	751	815	901	800	106	122	162	892	906	892	1055	1206	1104	821	833	877	1339	1483	1194	1137	1010	866	1071	984	1054	121	105	247	865	839	909	843	638	757	784	809	706	1114	1136	966	1408	1350	1332	2129	2090	2090	1067	994	1189	947	798	1025	1003	1285	870	837	900	1275	1294	1072	1310	1750	1364	1653	2981	2808	2881	1946	2067	1944	597	188	637	439	377	389	347	466	347	652	254	219	396	361	585	337	379	185	153	143	191	217	280	157	270	263	248	152	81	184	393	560	270	319	205	212	94	164	128	145	84	105	82	103	87	76
TX50_RS00175	303	404	296	249	217	164	198	228	247	194	204	193	233	230	283	428	551	652	587	655	212	50	54	975	43	42	54	38	28	15	26	165	40	54	87	67	269	261	206	291	1038	944	699	820	2281	2792	345	288	1782	1447	1686	1158	1111	1377	794	1412	868	1250	1417	1022	35	124	193	172	930	644	256	285	587	441	151	47	1243	1655	479	710	1896	2065	1094	1125	1551	1745	2616	2049	2167	1612	184	197	1615	1158	1049	907	804	2254	1863	1733	602	598	641	520	707	646	272	358	577	279	286	298	93	123	170	140	147	225	33	28	59	126	170	186	258	272	259	434	913	481	327	321	398	336	278	438	447	285	370	337	280	275	324	342	399	53	58	120	420	500	462	467	459	576	294	291	344	606	578	443	455	466	363	382	456	301	87	69	165	586	540	702	448	296	458	549	548	426	810	833	700	806	964	997	1298	1316	1264	879	941	930	556	559	592	545	584	443	456	640	606	504	653	818	1019	1157	1331	1481	1600	1699	1110	1385	1398	1296	480	1049	1106	1122	1093	870	1232	846	1278	879	904	1228	560	1320	916	753	336	335	202	525	593	1182	544	1085	1118	971	465	294	367	715	1023	707	533	392	453	141	222	182	149	8	7	6	5	3	8
TX50_RS00180	245	357	221	813	430	348	678	902	965	769	745	767	1386	1219	1469	2025	1405	1690	2686	2661	649	211	297	1549	105	157	123	146	110	74	123	416	141	149	211	208	347	262	190	246	1721	1188	858	1417	1342	1447	293	395	2132	1721	1359	1023	3282	3607	4282	7024	833	1497	1337	892	16	50	364	250	1699	1496	1163	1195	1432	1254	217	200	812	1170	1660	1855	1791	1732	1671	1771	861	800	2179	2294	2848	1765	91	91	1611	1848	1175	843	558	1513	1392	1334	707	696	837	536	692	683	308	406	427	268	209	281	127	136	171	126	144	188	47	52	47	278	301	375	579	560	816	1115	1442	1121	960	729	870	900	837	1009	893	833	1113	689	572	605	657	851	716	62	88	117	1085	1118	1018	1042	1086	970	863	951	952	1057	1116	916	824	706	641	781	749	842	116	82	214	1099	1251	1198	1115	941	1017	1144	1175	1112	1557	1341	1329	1734	1566	1571	2284	2333	1960	1141	1212	1163	1122	1081	1184	1223	1356	981	1024	1303	1385	1497	1252	1368	1939	1816	1931	2553	2190	2188	1997	2072	1854	252	83	331	242	254	327	244	260	207	379	119	121	276	254	346	259	271	218	204	199	80	90	205	146	190	262	215	155	98	178	136	190	168	227	109	163	49	93	74	78	173	216	167	153	210	202
TX50_RS00185	1252	2223	1795	1132	518	435	859	975	845	947	798	649	647	563	746	908	829	1107	814	895	231	56	67	720	30	32	30	31	16	9	16	420	37	53	50	33	1294	1064	723	1001	1756	1506	1355	1598	1362	2051	170	152	1125	1020	2175	1861	563	700	516	963	887	1307	1793	1098	12	8	314	177	486	394	149	182	214	177	60	33	2142	2755	600	1444	1045	1334	888	754	1555	2457	968	912	1187	1086	161	162	1390	909	1123	974	776	2863	1480	1541	1057	1036	1323	1434	1860	1797	1287	1491	1853	1243	858	911	335	368	457	308	368	575	47	40	52	602	725	736	394	433	547	1473	2641	1625	1460	1149	1424	1561	1337	1699	1216	1086	1430	508	406	453	352	410	340	156	179	343	1361	1418	1394	2095	2280	2232	1012	1124	1230	1672	1601	1252	631	597	534	381	379	373	217	108	291	2144	2564	2618	1517	1268	1585	2429	2410	2080	2833	2565	2142	1933	1834	2064	1751	1778	1536	1762	1915	1678	2152	2146	2297	1986	2343	1834	1929	2457	2468	2233	2007	2679	1935	2265	2383	2485	2125	2160	2877	3226	3030	461	98	358	292	209	217	222	228	214	336	141	263	189	164	349	154	170	85	103	68	175	202	182	83	135	214	183	122	71	105	234	388	114	155	129	109	28	67	87	41	60	99	88	109	98	112
TX50_RS00190	920	1156	915	1163	855	780	1032	1314	1283	2235	1876	1681	1218	1234	1595	2183	3278	4250	2509	2820	757	405	246	5479	459	623	520	503	263	113	89	779	364	459	549	648	743	691	374	560	5865	5022	4169	4245	7961	10147	1592	1915	8529	7170	11966	10491	4538	6215	1903	3490	4625	6708	7137	4476	93	214	737	551	2457	2000	1006	1312	1628	1314	230	92	7623	10771	2140	3491	7999	9621	7469	6452	9609	12374	14705	15034	11775	7706	1009	932	9181	7036	10448	8779	6528	20991	7457	6857	4481	3946	3592	6390	6101	4993	1788	1864	2095	1383	1166	1129	1250	1017	1045	1619	1386	1538	256	201	263	1122	1212	1237	1989	2230	3120	3402	5686	3339	3056	2504	2827	3190	2975	3527	2780	2817	3184	2446	2242	2419	3734	4299	4393	440	495	769	2861	2957	2837	3394	3702	3554	2423	2657	2701	3595	3601	2807	2884	2642	2312	2990	3126	2870	468	443	1165	3778	4297	4609	3508	2923	3336	5198	5264	4865	8288	7522	7258	11057	10503	11000	12431	12818	11506	6541	6716	6123	2885	2992	3287	3243	3840	3074	3282	4223	4241	5889	5269	5909	10376	12169	12406	15395	13753	13072	9323	9813	9157	1423	742	1051	903	1079	1081	689	1159	716	1077	1285	1041	1291	1089	1022	1075	657	583	298	314	669	842	964	780	860	1035	519	422	220	344	924	1361	622	596	391	509	165	222	159	187	637	824	646	1058	861	803
TX50_RS00195	193	308	224	561	336	291	519	507	540	407	382	426	209	226	267	355	419	395	646	713	239	78	142	1005	56	57	59	53	44	41	58	402	85	55	84	92	228	201	130	172	456	464	508	471	516	684	111	92	632	625	429	335	408	552	205	371	332	473	609	441	37	45	127	117	582	451	193	394	296	296	78	50	262	450	185	251	600	596	721	708	320	412	627	525	804	571	26	44	801	577	303	262	150	550	578	457	778	704	754	534	688	616	204	264	283	202	176	214	79	119	137	109	150	170	52	57	51	229	243	334	291	344	449	409	727	471	333	261	286	322	239	390	370	279	351	331	247	231	393	474	468	66	46	97	579	647	619	578	532	471	452	434	390	563	536	456	384	305	290	484	535	389	37	32	135	453	427	550	415	308	378	438	444	333	637	589	486	835	831	879	1520	1498	1196	913	855	963	606	571	619	608	736	475	482	584	657	663	630	643	1092	874	871	1294	1322	1342	1238	1563	1547	349	122	314	295	295	318	211	268	206	354	241	207	384	352	382	390	286	338	214	254	87	169	219	213	223	221	193	141	103	189	166	215	196	212	99	182	40	81	77	58	37	79	44	59	51	49
TX50_RS00200	401	565	434	865	628	536	634	816	905	940	849	798	722	657	773	1320	1666	1664	1727	2024	746	245	370	3018	220	285	205	223	164	103	138	659	194	267	279	280	515	450	322	399	2436	2179	1929	2240	4237	5557	698	891	4094	3183	2251	1965	3335	4263	1400	2643	1596	2416	2505	1683	73	208	623	481	2751	2160	1395	1856	1677	1587	307	169	1300	2116	1372	1850	3405	3680	3660	3143	1587	1825	4103	4036	4695	3103	230	221	3561	3182	1879	1554	780	2997	3769	3733	1040	1058	1136	1044	1224	1058	565	661	716	576	462	551	299	295	397	317	336	453	127	134	213	412	509	552	747	824	1167	1168	1685	1123	978	770	973	1077	959	1215	858	800	999	833	686	687	985	1063	1091	116	154	224	1184	1306	1191	1137	1207	1278	883	1120	990	1059	1155	927	980	829	852	1211	1215	1071	132	126	341	1254	1453	1434	1202	912	1083	1351	1397	1182	2218	1938	1723	3061	2650	2810	4072	3875	3338	2229	2220	2062	1111	1078	1154	1102	1369	1015	1029	1407	1434	1733	1588	1762	3216	2907	3057	4624	4141	4177	2842	3282	3183	479	183	491	425	462	460	334	461	366	546	354	295	626	549	599	563	518	461	274	284	182	234	479	302	426	454	358	326	152	283	261	341	328	359	202	324	86	116	86	103	305	371	299	296	341	273
TX50_RS00205	31	62	38	115	81	66	104	135	120	108	127	124	97	98	98	159	180	189	267	320	181	30	96	270	37	41	28	42	30	18	23	81	39	46	62	56	55	37	35	42	205	160	153	177	512	661	109	104	538	460	257	209	409	503	224	472	220	370	422	272	15	38	212	140	379	333	161	222	244	182	132	38	151	174	257	338	471	529	497	513	165	239	377	320	613	523	31	26	621	450	198	185	127	458	575	497	188	132	173	154	184	194	67	63	109	76	51	60	32	43	42	58	63	111	23	17	31	88	90	99	104	139	141	127	266	163	76	68	92	131	106	134	186	99	112	120	86	101	104	143	138	13	15	28	189	215	205	228	158	171	99	117	87	214	188	116	116	112	86	144	142	110	13	11	45	145	136	169	133	96	130	164	162	125	232	212	204	221	260	241	446	415	372	277	246	257	157	134	129	153	215	194	105	160	150	132	136	224	227	218	278	392	356	388	308	394	352	56	23	79	57	56	68	32	38	37	76	38	29	67	47	89	79	67	70	40	46	19	16	56	31	52	37	64	27	29	50	49	62	29	35	22	39	11	18	12	27	9	12	4	8	1	4
TX50_RS00210	202	239	164	367	271	269	209	283	296	276	298	265	231	203	244	420	658	687	638	718	312	102	167	1071	82	111	96	105	61	46	58	215	83	84	86	108	216	176	127	175	957	939	816	947	1428	1820	256	370	1163	1024	635	539	681	945	258	498	530	757	818	599	13	33	140	133	541	445	150	242	274	236	66	26	582	877	217	346	1050	1171	872	739	490	599	1401	1462	1436	960	70	105	883	726	522	476	241	1007	1301	1202	565	483	617	509	569	569	292	328	383	206	211	230	107	133	156	124	155	176	40	40	48	208	246	293	247	273	327	614	973	643	549	449	496	496	420	509	393	347	464	410	313	311	321	388	415	58	58	131	448	538	538	587	598	642	348	413	424	472	439	421	407	421	385	354	436	359	68	61	159	715	768	836	598	546	577	761	670	570	1042	993	912	1357	1293	1303	1938	1873	1706	998	965	1052	515	492	511	557	698	543	466	532	612	819	637	954	1350	1200	1288	2347	2248	2380	1267	1463	1453	349	154	325	248	270	276	227	322	227	326	268	225	364	299	376	354	258	189	88	91	118	158	278	178	254	284	230	162	64	108	197	270	151	158	94	127	42	58	49	64	64	74	54	57	92	65
TX50_RS00215	175	221	168	1011	553	472	794	1174	1228	837	863	995	571	532	546	803	864	875	1210	1238	1039	239	546	1322	147	190	109	188	126	135	221	543	222	171	194	220	187	178	108	131	1120	783	747	902	1338	1689	365	379	1939	1436	703	707	1600	1994	797	1507	840	1442	1204	806	46	168	334	388	2718	2213	1602	2436	2999	3103	567	460	352	727	965	1070	1608	1673	1571	1577	589	649	765	791	2118	1571	81	79	1538	1530	998	796	455	1288	1688	1467	462	451	524	447	484	479	198	220	217	154	160	148	101	106	118	98	114	115	55	44	60	709	743	875	767	825	1013	687	1029	646	578	469	540	602	582	659	681	633	755	560	500	577	690	863	746	79	84	139	1146	1221	1194	1087	1094	1016	746	882	843	882	878	723	710	690	598	663	768	677	96	74	188	686	668	734	716	589	616	796	820	642	1134	1088	969	1559	1517	1472	1893	1773	1542	1013	1006	1207	766	794	854	984	1176	909	810	958	997	1228	1057	1204	1718	1521	1482	1694	1792	1685	1417	1612	1456	251	52	208	186	193	198	139	154	169	256	144	101	242	173	242	196	248	176	166	165	54	58	158	89	120	166	156	108	61	157	93	115	133	189	100	159	46	62	47	71	95	122	107	119	75	104
TX50_RS00220	252	295	211	1410	759	585	1091	1462	1583	1165	1093	1206	553	577	595	680	634	774	794	702	607	152	361	496	111	132	104	119	112	107	165	448	166	142	122	147	172	140	77	137	883	663	474	682	628	720	190	208	973	768	557	528	941	893	543	968	668	1153	1746	947	28	38	324	202	1218	941	626	1173	1298	1708	381	304	305	458	571	894	652	798	721	667	381	483	291	193	864	660	76	89	888	773	554	441	278	849	981	837	522	474	482	707	723	506	257	190	278	187	142	147	135	100	107	176	156	210	36	38	52	1113	1337	1281	582	620	814	718	1475	756	581	420	566	525	503	564	342	353	425	276	238	246	412	518	467	100	113	125	1221	1151	1187	944	1097	969	709	835	855	618	634	423	337	375	290	358	368	422	56	54	146	762	742	725	618	484	522	627	613	526	768	721	680	835	762	709	889	888	748	714	656	710	936	854	1052	1060	1162	911	700	937	851	873	760	896	903	1150	981	923	915	890	859	954	907	41	23	88	69	88	101	60	89	82	109	39	36	99	71	93	76	105	76	88	82	21	24	46	53	74	71	71	68	62	84	33	41	59	49	32	51	18	21	27	18	143	169	122	139	104	113
TX50_RS00225	253	288	181	2156	1261	914	2061	2444	2771	1997	1923	1898	1018	1002	1090	1143	1197	1159	1524	1474	1224	245	532	754	373	456	343	447	329	309	247	650	356	561	441	449	206	231	108	178	786	577	480	725	1391	1535	280	330	1910	1732	999	876	2392	2122	2016	3471	1547	2952	2950	2112	48	153	440	345	2334	1778	1007	2183	3333	3308	606	449	513	1020	1132	1482	1455	1651	1243	1354	637	682	918	958	1948	1320	93	89	1555	1190	996	794	419	1262	2198	2247	689	613	664	622	761	705	277	293	320	248	216	224	159	153	173	176	213	252	88	76	71	1945	2387	2685	1015	1117	1412	1888	3177	2167	1657	1264	1548	1408	1293	1617	1254	1101	1348	784	599	710	552	663	628	113	154	268	2497	2563	2493	2255	2336	2262	1382	1627	1545	1584	1531	1220	730	719	640	564	535	511	114	100	241	2274	2379	2433	1967	1444	1627	1911	1851	1540	2164	2106	1749	1710	1663	1733	1701	1636	1382	1380	1423	1482	2059	1931	2256	2190	2524	1882	1439	1931	2024	1596	1472	1758	1373	1387	1422	1405	1336	1313	1620	1872	1712	159	60	218	156	211	242	163	199	194	313	136	86	173	149	226	191	278	205	270	253	59	69	117	80	137	129	154	106	98	208	100	116	136	171	82	131	37	56	61	69	149	173	160	130	122	106
TX50_RS00230	1493	1563	1241	7488	4110	3376	6579	8039	9690	8474	7277	8027	7605	7797	8589	8361	6104	7250	8154	8227	3648	1139	924	2853	3413	4658	3725	4148	2902	1217	575	2125	2272	3867	3162	3293	1402	1276	928	1206	5336	3741	2984	4679	6147	7415	998	1348	10392	8705	11163	9206	13065	10575	13930	23720	9471	17012	16983	11673	120	305	2796	1619	6512	5360	3687	6356	10262	8263	1092	873	7605	11104	2742	4472	8648	9443	6785	6715	7931	8731	4750	4492	10932	7183	1113	1008	9254	7839	8546	7415	5702	15307	10080	9829	3190	2967	3753	3184	3787	3419	2086	2046	2139	1827	1359	1387	967	998	1075	983	1164	1356	374	431	544	10475	11228	12442	4607	4901	6758	11150	16261	12232	10372	8118	9978	9864	8410	10597	6901	6701	8623	3736	3139	3350	2581	3380	3026	652	817	1454	13248	12938	12766	14286	15593	14100	8815	9871	9875	7979	8549	7198	3715	3439	3263	2338	2421	2561	669	577	1213	12885	13437	13354	11284	9475	10330	12793	13723	12365	13611	12507	12709	9899	9228	9391	8856	8585	7517	6878	6786	7263	12061	12034	13757	13035	15880	12518	10377	12013	14224	12520	10801	12526	9798	9201	9923	8932	7970	7843	9618	11243	9876	601	230	677	526	594	570	539	563	582	749	414	421	566	514	807	560	666	447	699	594	246	244	362	274	364	389	455	286	293	532	422	514	372	370	267	333	108	170	167	161	1079	1217	1027	1012	876	1020
TX50_RS00235	785	848	620	2343	1479	1113	1849	2446	2261	1799	1692	1855	1392	1163	1407	1849	2208	2227	2619	2953	1174	358	569	2333	458	564	406	466	380	211	257	1535	445	654	611	640	728	589	386	429	2223	1620	1328	2015	3712	4906	882	1140	6101	4589	4026	3529	3460	4013	2093	3684	3510	5183	6041	4326	122	466	1287	1340	4689	4272	2526	3497	4077	3238	657	378	3437	4827	3420	4887	5519	5977	5560	5118	3148	3750	2171	2188	6644	4613	456	408	6288	5415	2858	2629	1904	5621	6444	6264	2035	2004	2384	1832	2197	1919	841	991	1160	879	681	763	566	542	674	605	724	1031	173	210	271	1230	1378	1623	1166	1238	1744	1841	2908	1944	1398	1183	1398	1538	1356	1660	1914	1647	2178	1202	998	1182	1256	1681	1468	260	268	439	3233	3118	3231	2892	3135	2980	1798	1933	2150	2527	2608	1955	1682	1464	1360	1585	1601	1559	286	211	473	2089	2069	2103	1821	1519	1590	2187	2229	1792	2804	2583	2418	3210	3045	3053	3684	3608	3265	3032	2938	3038	2305	2272	2688	2598	3094	2506	2010	2456	2629	2647	2464	2904	3400	3240	3543	4393	3950	3962	4017	4603	4323	622	210	983	834	1024	912	645	875	719	1122	596	503	896	789	993	927	1117	987	762	656	322	362	604	494	671	766	654	548	386	710	421	595	646	632	459	639	190	199	170	210	288	358	333	334	293	357
TX50_RS00240	660	722	648	1501	976	769	1260	1611	1719	1758	1508	1488	1495	1558	1805	2335	1929	2587	2647	2633	1289	368	538	1711	596	825	664	724	516	249	257	733	541	879	824	971	1444	1354	1109	1733	2368	1643	1313	2010	1261	1497	377	364	1868	1595	990	897	2432	2102	1320	2836	821	1429	1467	1054	43	210	1225	867	2155	1660	769	1364	1701	1798	408	253	547	950	1294	1318	1490	1510	1731	1625	661	696	1033	971	1940	1537	133	120	2007	1673	1032	828	475	1525	1848	1724	3018	2524	2583	3081	3239	2574	1895	1663	1490	1497	939	927	941	793	823	1234	1323	1539	314	308	536	4242	3848	3978	1539	1468	2038	1205	1763	1197	1071	813	1043	1069	955	1239	1343	1237	1470	969	847	859	823	1010	845	137	154	294	1388	1472	1322	1439	1541	1242	1150	1260	1007	1635	1697	1247	1166	1008	896	965	984	973	201	157	285	1195	1447	1589	1307	897	1256	1356	1416	1229	1824	1712	1427	1953	1710	1804	2868	2750	2424	1552	1673	1534	1380	1367	1338	1326	1751	1182	1142	1360	1564	1774	1387	1431	2021	1795	1996	2813	2599	2470	2363	2780	2537	345	116	269	264	228	277	248	276	233	382	206	156	352	315	418	390	498	502	433	500	93	118	179	165	208	234	226	172	187	345	180	231	177	226	88	184	46	80	84	93	223	287	222	281	273	245
TX50_RS00245	1135	1968	1308	1024	411	336	899	997	734	1044	837	901	992	943	978	1108	508	1085	855	792	195	139	120	392	148	124	121	126	53	47	66	547	120	126	126	124	639	505	391	534	1208	1105	765	840	1005	1423	183	174	2106	1559	1746	1610	376	425	146	238	782	1093	1065	689	31	74	271	336	764	691	199	353	575	456	110	42	1368	2045	1049	2522	1955	2219	1118	1074	1378	1297	181	245	2465	1532	284	301	1635	1426	1218	910	849	1948	1341	1434	511	602	745	729	843	789	504	606	655	373	346	305	130	148	168	124	142	179	18	27	25	148	199	248	104	152	198	483	869	520	590	386	542	572	403	474	482	513	586	209	216	251	132	168	138	63	80	105	857	886	856	1330	1382	1394	658	708	714	845	892	761	501	477	397	197	205	223	94	90	119	828	881	840	657	503	664	717	730	651	852	797	704	485	509	593	469	486	425	518	496	465	1315	1333	1551	1373	1570	1279	1023	1312	1380	1341	1187	1607	1005	953	986	1047	893	878	1400	1449	1220	1611	809	1430	1272	1486	1136	1160	1724	1212	1708	1164	1206	1019	655	1266	861	1022	518	1225	805	773	800	1207	550	1096	1153	1175	686	756	1036	1048	1341	793	615	473	569	246	307	263	225	68	68	60	92	98	116
TX50_RS00250	471	808	634	1694	785	738	1508	2009	1748	1548	1403	1774	1238	1108	1247	1236	961	1277	1422	1395	501	244	307	1151	217	209	189	261	180	126	185	1370	273	333	334	303	602	478	354	453	1345	1002	845	971	1234	1610	262	285	2678	2065	1818	1522	769	884	480	970	1082	1660	2079	1444	16	146	500	358	2030	1549	737	873	1413	975	160	119	1231	1831	1398	2462	2423	2573	2397	2267	1239	1460	660	657	2756	1862	188	211	3244	2555	1270	1047	667	2242	1748	1527	2092	1914	2275	1637	1855	1790	740	790	895	684	541	482	374	363	425	305	393	492	83	96	126	527	658	689	433	504	776	1038	1880	1037	822	605	806	739	676	790	866	833	1115	558	534	533	537	667	634	92	108	183	2259	2257	2190	1698	1972	1643	1392	1481	1456	1471	1574	1154	884	850	730	749	695	850	109	109	216	1074	1116	1233	1050	876	985	1094	985	1004	1386	1280	1130	1603	1287	1399	1691	1705	1289	1431	1470	1406	1566	1479	1865	1671	2145	1620	1413	1788	1885	2046	1650	1470	2183	2197	2086	2219	1971	1925	2755	2972	2670	377	151	319	295	334	316	332	336	342	492	271	249	363	363	371	380	432	436	343	389	150	172	216	192	247	258	262	200	184	381	202	237	221	251	181	211	77	79	78	75	670	708	567	948	574	610
TX50_RS00255	1246	1700	1334	2988	1698	1491	2570	3233	3189	2741	2396	2642	2268	1921	2384	3037	2794	3129	3217	3420	1443	380	415	3613	616	811	622	691	424	227	222	1381	407	624	606	581	1277	1145	829	1092	4699	3479	3072	3877	4897	6048	670	842	9140	7161	8269	6971	3798	4727	3526	5363	5150	8318	8038	5996	125	239	850	672	4027	3624	2116	2970	3311	2820	588	292	7316	10691	1642	2505	9091	9747	7709	7642	8128	8679	4399	4615	12954	7633	931	843	7742	7632	6870	5315	4334	10921	7553	7454	2983	2947	3450	2569	3162	3026	1530	1924	2398	1448	1305	1300	773	859	999	795	972	1263	261	281	353	1535	1926	2250	1529	1764	2116	4178	6509	4336	3632	2884	3378	3677	3121	3902	2716	2565	3397	1877	1497	1693	1993	2352	2278	392	418	669	5026	4812	4806	4418	4468	4775	3212	3559	3577	3428	3498	2974	2148	2018	1806	1798	1871	1757	396	364	766	5061	5532	5489	4277	3446	3831	5248	5196	4426	6736	6328	5911	6556	6331	6462	6538	6652	6000	5240	5308	5308	4791	4755	5593	4732	5277	4380	4201	5006	5610	5528	5170	5307	6377	6550	6550	7615	7021	6913	7229	8213	7434	1442	659	1345	1147	1384	1325	1046	1456	1142	1481	1116	1044	1389	1221	1298	1339	1101	995	990	953	647	726	1141	882	1171	1235	966	733	667	887	837	1148	898	883	506	755	217	335	253	242	350	437	287	341	358	399
TX50_RS00260	22	28	17	148	48	44	113	110	151	103	96	115	127	106	111	180	119	157	267	239	163	29	64	159	24	20	16	18	17	16	18	64	26	20	23	38	24	15	22	26	290	141	120	233	194	197	35	39	434	312	201	179	282	324	193	446	161	323	294	247	2	31	42	35	586	383	220	363	385	377	93	42	146	203	133	127	302	332	304	377	173	207	194	156	306	303	28	9	388	325	285	199	132	420	269	228	84	84	80	55	82	58	28	30	30	40	23	16	16	10	15	12	19	25	9	6	10	104	107	157	84	97	147	131	279	163	113	81	113	97	87	123	193	153	142	97	106	91	68	109	102	12	13	17	172	147	147	141	181	135	124	134	134	248	236	122	169	150	110	104	98	109	18	9	28	133	156	138	157	111	140	132	132	109	167	143	137	158	145	143	241	257	240	141	124	140	172	171	187	190	210	158	128	163	189	181	156	161	196	203	191	231	209	242	262	252	215	30	18	40	30	42	53	34	40	39	75	13	26	44	30	53	34	38	25	37	36	7	18	35	4	19	31	23	26	16	40	19	24	29	41	18	26	8	11	11	11	22	10	10	32	13	13
TX50_RS00265	663	775	627	1298	815	721	911	1086	1471	850	856	919	517	439	550	712	1087	994	1145	1637	561	158	312	5598	122	151	97	143	112	74	122	1023	134	242	268	285	657	564	281	406	2626	2296	2958	2133	4311	5170	461	503	4100	3070	4041	3200	2980	3919	1599	2849	1485	2466	3028	1826	37	134	361	410	2289	1648	571	997	1168	1145	253	112	2155	3691	975	1449	3259	3532	4650	3475	2326	3202	3178	3075	5102	3870	257	254	5097	3887	2762	2136	1201	4138	3255	3103	1824	1821	2211	1330	1678	1476	805	836	940	683	521	561	249	239	235	175	231	320	99	75	102	596	641	769	717	801	1212	1364	2202	1303	1290	1042	1155	1025	1015	1142	1091	951	1186	991	786	784	1168	1830	1464	134	156	240	1822	1888	1931	1622	1756	1347	1531	1763	1650	1799	1853	1462	1535	1267	1152	2120	2039	2434	192	153	429	1582	1728	1802	1796	1392	1419	1600	1652	1362	2373	2066	1912	3840	3172	3007	5168	4743	3615	2379	2670	2115	1727	1641	1690	1705	2232	1488	1841	2268	2236	3188	2436	2069	6054	6698	6297	7192	5901	5653	5187	5705	4932	838	391	957	772	986	1080	596	809	744	1117	704	550	1526	1280	1424	1286	1033	923	411	526	299	298	753	742	749	750	486	469	204	438	493	676	563	674	408	644	125	221	185	252	504	610	479	855	430	442
TX50_RS00270	2916	3584	2632	3930	2265	2216	1881	2296	3300	2544	2392	2674	715	980	1073	1379	3155	3434	1727	2437	676	315	471	13415	709	1271	664	429	227	145	187	1781	343	531	675	649	2431	1995	1229	1642	13127	14148	12633	11058	8713	11114	1064	1369	7275	6469	7951	7552	2881	4457	982	1554	1652	2757	2050	1554	22	89	418	387	2012	1741	798	989	1089	790	166	149	4107	6562	1082	1945	7758	7998	5377	6146	7761	6293	7684	8503	12302	6955	733	716	4984	6229	8070	5830	4236	10647	4787	5114	5000	5143	6546	5005	5843	5752	3309	3513	3522	2198	2049	2016	868	881	999	657	737	1010	259	303	349	1372	1463	1677	1588	1700	2647	4973	6826	5052	5032	3764	4240	3765	3393	4020	2610	2579	3279	3004	2323	2530	3126	3773	3509	437	472	747	4652	5197	5365	5058	5727	5235	4942	6194	5507	5286	6223	5821	6386	5511	5293	4948	4733	5196	537	538	1167	5786	6660	6217	6218	5144	5581	5385	5416	4726	7821	7272	6265	12250	10875	10153	16610	15833	13734	7018	7174	6402	6964	6599	7246	6012	6830	5030	7360	7874	8704	13070	10435	8139	24950	22006	23870	26106	23393	23075	16201	15824	15365	2475	1111	2853	2388	2580	2409	2311	2774	1944	3296	1765	1647	2796	2569	2913	2505	1793	1400	790	841	935	1193	2209	1519	2050	2289	1552	1121	616	875	1487	1988	1472	1401	790	1060	432	673	496	601	4389	5682	4558	6265	6994	5340
TX50_RS00275	84	102	91	241	102	77	154	203	221	171	188	185	206	181	225	337	222	308	386	414	188	58	112	225	56	54	49	47	42	15	46	118	36	29	48	55	83	61	44	89	434	265	166	272	417	554	99	105	480	403	331	264	708	766	408	863	172	336	326	236	23	21	150	139	555	339	132	216	298	339	107	49	195	304	163	297	331	435	323	298	258	294	315	258	463	438	14	18	474	291	280	281	141	582	408	343	155	139	177	115	172	151	52	77	84	81	72	51	22	24	39	37	40	57	10	10	6	146	191	181	151	136	180	229	364	234	172	103	161	141	131	175	188	172	225	146	115	125	99	136	131	13	20	21	277	312	274	232	259	246	183	184	194	277	268	187	203	170	149	122	138	117	29	15	39	200	201	247	166	166	169	202	162	178	207	231	205	264	235	215	351	385	293	193	201	232	247	222	300	259	296	244	192	236	252	235	245	292	311	329	372	363	393	387	310	368	367	102	33	105	90	123	112	77	91	99	138	67	51	147	81	140	118	134	118	122	140	25	59	71	56	105	128	75	69	67	99	56	76	68	94	32	66	14	28	20	30	69	48	46	55	41	43
TX50_RS00280	150	219	140	474	356	297	333	470	601	452	527	490	279	242	302	452	546	591	761	761	367	125	301	1828	93	156	100	90	79	58	94	452	102	128	182	179	219	229	98	134	939	837	1032	953	1285	1453	243	221	1449	1258	745	664	834	1151	433	840	518	821	903	582	25	80	250	210	1237	980	494	761	926	866	159	97	416	699	588	661	1432	1574	1632	1976	496	531	1247	1202	1803	1330	55	93	1669	1868	906	779	347	1230	1047	855	1107	1077	1290	854	952	880	415	404	531	387	255	334	192	179	192	155	167	257	63	54	65	436	402	470	515	637	958	622	1278	610	603	388	443	489	428	587	427	416	458	428	386	379	771	1079	915	65	68	135	859	923	917	737	865	668	733	829	733	847	849	610	532	513	484	1080	1052	1145	73	66	210	632	714	772	660	484	608	718	770	661	1212	1187	988	2018	1646	1759	3302	3032	2358	1362	1404	1239	728	687	695	724	929	625	698	983	922	1326	1024	859	2500	3240	2846	3549	3035	2728	2124	2712	2347	116	52	146	115	145	128	88	118	97	178	108	82	200	197	213	173	188	219	121	126	53	40	130	112	128	138	96	79	61	137	71	84	91	147	68	119	22	50	38	57	87	109	75	101	85	98
TX50_RS00285	44	97	48	70	74	54	58	57	85	95	76	81	67	58	54	107	137	117	174	156	107	32	104	205	38	45	37	34	37	27	58	91	52	52	85	60	41	51	27	41	105	131	161	128	1190	1537	231	225	1212	929	1338	1110	454	605	212	497	446	778	937	621	29	73	151	147	1927	1540	1132	1251	1281	1122	227	106	634	935	306	414	1239	1393	966	971	923	1024	759	767	1455	1100	102	120	1368	1116	1345	1247	732	2230	1002	740	118	101	136	119	124	127	80	65	101	51	53	39	17	16	27	18	28	29	10	4	8	50	41	66	57	89	92	104	168	100	94	74	76	77	57	106	70	60	91	79	42	54	57	140	84	12	11	30	99	114	100	128	144	126	78	101	89	111	113	98	101	77	81	104	100	98	20	15	25	121	109	114	86	70	85	145	121	104	163	169	157	245	209	202	375	335	279	206	193	241	123	107	125	133	153	121	92	131	145	185	134	145	282	213	274	465	463	484	288	389	353	96	37	95	66	75	65	51	78	36	79	42	58	60	68	88	57	54	23	26	17	32	35	77	29	27	52	38	24	7	23	50	66	36	36	31	32	9	21	15	11	16	18	8	30	12	10
TX50_RS00290	356	470	386	143	96	105	94	127	135	227	189	153	205	207	233	386	463	545	541	765	203	51	104	533	41	40	32	41	20	8	21	108	48	42	42	61	156	147	128	145	886	841	678	799	2607	3066	342	339	1179	990	3106	2506	1086	1367	783	1428	466	653	696	418	11	40	247	226	568	376	146	184	298	257	57	27	1897	2643	627	832	1358	1664	701	700	2899	3286	2297	2067	1609	1095	193	192	904	711	2320	1923	1610	5623	1060	964	362	311	360	542	620	633	389	486	417	282	236	242	133	119	120	113	156	173	33	30	62	151	126	189	215	253	398	408	514	475	377	383	426	508	427	530	591	483	618	355	271	322	265	353	279	46	65	113	310	310	320	526	587	515	313	332	306	448	518	502	334	347	336	259	254	272	67	68	134	574	648	643	495	438	430	810	749	796	1141	984	937	1218	1137	1174	1311	1352	1302	873	782	858	423	440	521	463	540	449	437	530	620	829	641	1021	1081	991	1014	2138	1966	1849	1348	1458	1336	501	241	329	286	277	286	242	317	255	358	273	245	330	135	376	282	160	62	101	68	179	211	341	147	244	320	193	107	59	72	345	478	199	217	95	160	45	80	53	52	164	221	94	212	134	151
TX50_RS00295	269	357	315	900	304	256	729	923	821	443	474	704	428	312	389	447	311	359	871	791	353	57	117	818	148	116	86	206	110	44	36	505	86	133	77	92	277	255	134	185	525	423	367	502	778	753	66	57	1176	1085	2035	1656	384	616	228	338	841	1328	1714	995	2	25	272	120	2170	1619	1467	2313	699	725	143	117	1767	2533	778	1390	961	1136	1492	1551	1205	1513	295	193	1126	865	127	148	1859	1568	1127	831	562	1670	1090	822	590	539	609	270	407	506	134	211	232	133	156	192	75	81	95	57	78	93	52	38	77	182	262	352	277	281	387	270	450	241	239	177	202	188	150	213	194	184	228	190	118	141	179	159	180	44	56	44	801	862	767	502	408	308	607	547	542	756	667	499	395	431	340	299	322	258	53	31	111	375	336	404	420	297	271	291	261	238	476	404	298	543	579	522	633	644	486	633	539	645	918	683	988	743	869	547	644	861	859	825	876	692	1105	1003	959	705	761	859	1136	1572	1369	1044	336	1280	1006	1259	1237	782	1152	1052	1409	826	772	1464	1144	1621	1304	1305	883	1199	1030	371	402	801	656	830	901	765	642	472	929	470	614	726	816	470	700	180	317	301	281	136	179	134	82	84	86
TX50_RS00300	365	529	392	1207	583	463	761	990	1121	817	772	898	512	458	546	767	801	729	1054	1321	741	240	542	2374	165	187	137	179	136	102	203	758	212	183	202	227	404	379	209	346	1444	1311	1497	1322	3780	4957	838	732	3747	2604	1958	1780	1728	2026	925	1813	1009	1798	1688	1115	125	375	478	698	2479	2207	1013	1663	2178	1716	797	268	942	1577	944	1316	2982	3188	2851	2810	1597	1829	2053	1904	3810	3091	160	168	3305	2610	1817	1607	1095	3115	2760	2709	1071	1074	1185	1088	1404	1250	565	652	691	538	401	412	247	257	258	219	242	299	111	92	102	681	708	831	638	732	1029	1032	1837	1075	1012	704	912	850	763	979	1032	1014	1235	741	611	679	795	876	822	135	128	198	1785	1981	1820	1740	1848	1667	1236	1226	1294	1795	1904	1468	1293	1186	1012	1120	1200	1016	135	114	270	1151	1241	1251	1294	1007	1164	1107	1009	975	1509	1297	1237	1711	1644	1655	2803	2753	2555	1666	1656	1582	1660	1484	1684	1721	2136	1527	1331	1532	1672	1812	1591	1929	2600	2421	2697	3924	3663	3711	2758	3059	2684	1082	378	1019	757	723	852	598	795	622	1124	587	465	964	775	1125	842	960	625	442	478	305	400	635	448	471	576	554	423	182	388	550	675	594	743	381	574	146	277	185	278	216	269	181	240	182	149
TX50_RS00305	123	116	92	437	310	232	327	455	491	460	490	500	310	331	411	526	731	549	736	1014	425	142	156	1242	78	171	123	151	130	62	58	233	129	179	157	166	104	76	67	71	847	627	678	732	1452	2070	405	356	2198	1587	1034	910	2367	3000	1264	2252	914	1666	1280	940	43	222	301	486	1382	1479	794	1135	1437	958	356	112	594	1060	1199	1303	1489	1556	2113	1907	611	711	1224	1406	2278	1585	96	106	1798	1759	1015	863	492	1370	1692	1879	271	226	253	219	276	232	128	118	151	121	102	86	80	61	87	48	65	79	30	32	35	245	311	347	398	420	548	431	734	481	425	328	389	377	326	424	391	352	420	340	275	294	453	431	461	51	53	100	685	671	668	615	539	650	339	463	454	498	503	443	458	405	361	489	503	419	40	43	95	512	532	540	514	395	457	459	499	374	789	689	549	830	909	896	1297	1296	1148	694	699	691	508	518	596	572	612	510	437	554	549	612	563	659	894	839	937	1411	1326	1369	961	1000	1026	244	110	295	216	212	280	174	249	203	395	152	132	207	161	212	131	143	132	91	101	82	95	170	101	135	147	106	105	55	90	187	224	205	234	111	196	55	87	65	92	73	71	63	50	73	55
TX50_RS00310	105	112	66	354	210	169	282	371	362	286	274	281	176	174	235	240	234	253	385	398	311	116	216	470	113	131	72	126	99	48	83	258	129	141	210	174	114	102	58	68	320	279	183	326	747	844	144	154	816	631	415	409	419	522	324	592	288	475	489	307	20	111	205	246	973	677	452	736	891	786	194	111	198	335	433	548	780	853	686	780	267	307	436	393	944	731	36	33	803	751	508	442	267	797	505	511	373	335	349	360	389	359	133	118	154	125	75	95	69	54	70	48	42	75	38	17	28	216	224	302	188	191	265	262	465	323	261	191	239	256	213	258	249	235	296	210	163	180	231	243	204	40	35	55	520	544	510	471	544	432	304	313	298	393	401	310	290	252	236	278	270	283	31	24	63	295	318	337	321	216	263	281	260	238	345	363	286	432	413	404	731	713	628	402	377	365	394	340	379	357	513	387	315	352	393	462	375	444	597	534	570	839	770	713	652	764	680	145	49	134	90	102	126	73	96	102	130	77	74	143	114	134	136	144	104	92	109	44	42	79	71	63	99	69	54	48	90	61	100	70	87	35	78	18	32	30	33	124	117	84	127	84	78
TX50_RS00315	17	30	9	57	24	26	28	35	48	36	25	63	37	41	22	53	30	48	51	47	37	14	34	69	8	11	4	5	7	8	13	35	14	14	9	12	28	25	12	27	28	37	24	33	73	83	14	18	103	102	30	31	58	65	54	102	20	51	37	26	0	3	12	0	18	17	15	9	17	17	8	8	21	26	50	53	82	99	70	91	29	7	76	98	139	84	4	5	41	97	46	34	14	28	41	39	53	56	57	27	45	57	13	34	24	16	9	20	8	15	16	7	9	16	2	4	1	19	29	31	29	40	53	32	58	41	41	27	42	20	24	31	50	26	27	33	15	32	26	24	34	4	6	3	48	62	62	44	45	36	42	45	51	61	45	41	32	38	45	42	54	43	13	3	5	38	30	45	66	39	38	31	39	42	47	60	33	57	62	63	122	130	97	57	51	49	59	57	54	63	72	45	39	52	65	57	60	58	115	99	82	108	88	122	66	115	110	4	4	6	5	4	3	7	9	2	9	1	1	7	3	7	6	3	3	0	5	2	1	4	5	11	2	1	5	0	3	9	1	3	1	1	0	1	0	1	1	66	87	84	26	71	68
TX50_RS00320	1052	1640	1219	2773	1064	856	2044	2395	2421	1690	1403	1944	1040	828	1076	1195	1194	1433	1440	1591	669	265	394	1983	364	411	372	474	280	118	221	1874	359	449	391	381	1038	838	532	731	2768	2117	1481	2036	2143	2780	370	427	3657	3014	2005	1929	1319	1638	769	1425	1140	1825	1849	1174	39	220	567	556	2071	1866	1126	1466	1615	1250	275	129	1420	2400	1246	2054	3244	3361	2848	2584	1548	1519	587	661	4248	2676	293	226	3386	3001	1516	1168	903	2216	2521	2577	1863	1801	2160	1865	1982	2075	1013	1150	1207	801	688	626	394	398	404	317	318	420	88	92	117	691	836	1026	705	776	1278	1378	2225	1388	1398	1012	1249	1128	1089	1280	1435	1503	1750	859	774	885	695	929	734	124	136	217	3265	3368	3263	3036	3086	2707	2235	2434	2172	2324	2557	2154	1806	1573	1499	1099	1046	1188	195	147	296	1830	1745	1705	1809	1534	1582	1421	1414	1241	1754	1610	1445	1805	1669	1607	2369	2290	1924	1499	1620	1520	3426	3208	3672	3420	4108	3083	2636	2978	3309	3673	3046	3242	3481	3215	3356	3426	3042	3065	3812	3927	3538	975	377	923	756	858	782	668	911	758	1104	682	517	861	714	902	775	879	618	776	751	408	432	569	441	541	602	674	459	466	651	460	617	553	523	292	422	122	250	177	202	774	875	601	808	765	558
TX50_RS00325	249	421	248	795	288	276	764	919	684	599	481	502	398	382	556	584	477	648	607	557	153	58	85	654	86	103	72	69	43	28	44	286	76	80	82	83	229	223	106	157	1525	1072	683	816	531	578	53	56	718	635	689	478	398	468	193	439	313	517	622	341	8	14	107	64	295	245	140	190	167	155	38	25	471	609	282	379	523	585	602	535	351	436	343	313	673	575	51	33	683	602	548	378	302	784	624	541	699	741	483	189	413	480	88	173	186	111	113	99	34	35	58	47	54	80	35	28	34	219	310	469	271	359	287	269	793	294	239	162	207	173	136	214	173	181	183	271	142	137	161	169	231	41	68	97	584	780	847	403	426	372	335	346	297	811	444	307	280	344	213	197	300	192	43	26	150	346	378	402	398	271	273	320	273	238	463	444	405	416	411	557	729	634	478	770	848	912	816	548	660	1320	677	444	479	944	626	571	603	1058	661	671	700	619	630	634	1211	1276	1056	379	101	316	210	246	240	241	249	188	295	174	214	277	226	297	221	219	125	133	130	124	138	192	142	133	135	110	78	67	136	177	253	159	180	91	89	39	79	55	43	50	57	73	99	57	47
TX50_RS00330	1518	2541	2063	2345	541	550	1953	1705	1824	2096	1618	2202	2524	1939	2396	3153	1094	2855	3383	2387	332	173	177	1099	183	115	125	148	75	36	41	601	124	165	87	100	1466	1136	921	1225	4977	3468	1914	3710	544	556	38	50	1062	1020	1189	1061	356	466	154	182	404	764	450	390	0	14	46	60	532	578	847	713	417	283	76	69	929	1482	687	1172	1008	791	529	811	1230	891	251	301	1359	608	132	108	554	781	990	559	554	1052	832	873	699	746	1052	534	773	880	813	1274	1149	647	707	644	209	228	291	169	221	200	93	106	127	406	525	879	493	573	806	784	1034	759	1681	1274	1334	688	556	612	826	681	808	657	541	508	284	378	332	81	116	174	1554	1613	1714	2621	1884	1571	2081	2003	1869	2138	2510	2348	1655	1609	1413	446	435	433	129	152	199	2426	2733	2251	2853	2290	1961	1678	1637	1200	2252	2034	1737	2009	1912	1739	1710	1733	1528	1089	1086	1083	4909	4471	4855	4113	4543	2887	3919	3805	4637	4380	3712	3601	3433	2794	3164	2600	2524	2689	3329	3286	3215	623	161	558	473	473	435	410	447	382	561	236	594	449	261	633	288	358	95	287	190	251	210	400	193	283	359	315	190	118	234	307	399	223	180	201	153	48	97	110	67	2220	3208	2654	1404	2627	2949
TX50_RS00335	1719	2137	1810	2925	2444	2151	1946	2618	3119	2511	2437	2551	2333	2160	2353	3185	3646	3243	3897	4678	2078	489	626	7325	794	1284	824	905	620	279	309	1619	638	1122	888	1039	2358	2258	1490	1986	4726	4214	4838	4468	28061	34336	4606	6578	23369	19793	35148	31157	10065	13743	5240	9983	15061	20575	21413	14711	155	385	6093	2967	9536	8079	5914	8181	6883	6372	1186	1034	23959	30171	9885	12109	25399	30080	23886	21218	24038	28375	28199	31981	36878	21520	2430	2325	25173	24039	31613	31508	16071	59443	21912	17760	6754	6007	6007	6201	6794	6272	3277	3377	4000	2626	2270	2124	1702	1638	2035	1759	2021	2610	434	488	629	2067	2539	2723	2395	2669	3551	4002	6100	4131	3385	2646	3161	3410	3117	3895	3896	3669	4514	2950	2609	2786	4008	4890	4698	581	614	1109	4174	4263	4395	3998	4663	4681	2928	3425	3496	4163	4190	3478	3158	3012	2814	4240	4339	4164	631	515	1210	4634	4978	5398	3648	3100	3735	5289	5312	4577	7722	6995	6496	8895	8453	8449	11216	11470	10311	9417	8799	9211	3387	3355	3982	3599	4165	3431	3284	4106	4539	4676	4645	5317	7537	7476	7603	14791	13533	13353	10687	11732	11218	2164	1040	2284	1918	2257	2097	1497	2203	1729	2572	1750	1294	2598	2381	2463	2371	2075	1905	1123	1037	807	967	2128	1617	2329	2399	1582	1371	601	1001	1610	2372	1526	1473	1018	1286	432	547	378	482	796	1016	745	920	905	618
TX50_RS00340	137	184	150	333	238	169	227	330	327	312	276	264	417	449	426	525	475	488	712	656	282	48	56	604	65	54	26	79	47	22	27	174	68	116	94	86	195	224	91	165	662	453	434	438	1157	1287	185	238	1452	1129	1480	1125	596	738	332	594	741	1057	1258	841	22	51	386	205	1177	840	501	782	732	933	124	124	830	1225	418	643	1226	1670	1335	1224	1055	1501	1081	884	1746	1100	72	105	1757	1324	1511	1286	856	3678	1117	854	696	720	619	465	602	497	260	227	380	289	188	163	123	104	146	181	239	367	68	50	64	232	318	273	257	292	338	259	751	269	208	143	170	208	168	260	339	309	407	209	185	204	341	422	407	39	41	71	387	431	403	349	418	371	211	262	303	754	624	312	308	253	219	372	408	310	74	38	166	277	317	345	240	150	220	323	324	242	507	486	474	614	548	685	1099	1110	721	812	814	752	355	336	328	353	439	307	284	511	433	404	416	491	600	927	885	955	828	812	926	1148	986	59	26	60	44	32	35	48	46	59	57	20	43	55	38	94	30	47	15	22	13	23	13	35	20	38	24	34	35	15	26	42	56	15	22	32	18	9	16	14	12	69	88	86	155	90	114
TX50_RS00345	816	785	617	3643	2435	1946	3134	4254	5027	3817	3624	3871	3760	3512	3504	4042	4053	3551	5826	6339	2978	822	1213	2845	1025	1265	1093	1334	1107	553	597	1724	1142	1531	1437	1523	776	723	498	621	2507	1741	1553	2335	3314	3823	828	844	5189	4232	2676	2328	5273	6022	4237	8044	3497	5563	6294	4047	61	217	1551	1017	6060	5053	4735	7162	7883	8203	1525	1200	1802	2640	3891	4805	4119	4773	4893	4951	1528	1983	2186	1938	5614	3846	265	265	5736	4874	2112	1957	1074	3900	5311	4338	1880	1831	2068	1667	1944	1742	852	923	1050	787	682	678	505	490	611	463	494	703	208	205	235	1834	2123	2533	1527	1623	2387	3809	6108	3813	2642	2004	2417	2442	2306	2997	2551	2413	2976	1529	1339	1523	1559	1941	1782	214	265	490	4684	4457	4465	3929	4376	4083	2225	2734	2883	2721	2795	2140	1766	1621	1536	1778	1889	1754	276	249	521	3430	3545	3444	2940	2287	2540	3009	3068	2697	3391	3120	2914	3355	3050	2990	3759	3605	2941	2820	2605	2611	3137	3118	3544	3501	4277	3379	2357	2831	3186	2935	2676	3207	3173	3121	3026	3860	3674	3523	3494	4114	3897	723	267	881	690	863	899	557	723	656	970	499	411	930	788	955	830	969	829	686	746	300	336	536	476	579	643	531	478	337	598	408	568	551	612	412	637	159	170	156	226	296	351	341	384	296	316
TX50_RS00350	109	167	80	623	306	251	694	689	867	1350	1091	880	1391	1363	1540	1650	1063	1685	2277	2153	469	94	120	343	105	120	112	107	60	29	34	181	99	113	120	139	69	56	41	52	774	518	378	650	1359	1450	217	222	958	851	555	416	1203	1191	1780	3508	659	1138	1137	742	4	22	229	130	1140	619	439	533	478	530	74	41	327	474	542	849	732	887	545	582	327	378	954	698	819	563	62	72	812	570	454	361	249	830	979	773	226	238	230	214	290	303	56	120	139	82	74	84	39	46	53	51	53	92	27	30	32	752	899	985	331	387	510	1367	3185	1668	500	576	972	805	664	1349	799	218	318	398	313	286	181	273	226	60	55	109	1005	1137	1006	1661	1481	1491	586	231	516	897	803	555	295	282	261	182	227	122	40	23	127	1314	1341	1668	1266	915	921	1310	1430	1133	1350	1323	1355	523	795	925	1141	1008	850	628	593	704	1102	971	977	1506	1747	1325	830	1146	1063	542	719	1638	480	578	727	799	744	721	678	938	853	59	7	42	39	51	36	40	26	44	37	13	29	34	31	63	23	38	16	31	22	11	12	23	17	20	19	21	16	12	33	24	36	33	20	31	18	6	18	12	5	15	14	39	14	8	12
TX50_RS00355	42	47	36	141	105	119	149	211	168	169	146	158	175	170	176	225	159	243	334	337	153	50	41	242	46	39	36	42	31	15	11	118	30	41	48	73	39	48	24	28	200	138	139	161	294	313	65	79	478	445	270	213	431	423	258	553	311	417	377	320	4	15	101	77	1183	783	399	544	480	503	100	49	109	189	335	404	458	460	504	505	156	219	247	228	496	381	44	19	522	443	307	207	206	584	432	366	171	162	151	127	161	145	37	54	61	38	36	37	16	25	25	17	39	35	21	12	22	101	120	150	109	118	128	137	200	143	93	85	98	103	77	121	103	77	98	94	65	56	122	126	100	16	20	32	234	207	182	141	147	194	80	82	92	133	114	82	92	65	59	135	122	74	15	15	35	156	148	185	117	92	109	164	124	108	203	191	150	189	232	259	315	385	341	223	244	251	138	118	175	127	198	130	98	142	132	124	140	148	186	190	187	337	364	358	242	329	322	48	19	75	38	40	50	35	38	63	80	34	24	59	54	63	52	82	71	40	48	18	18	29	20	37	15	41	32	17	39	29	40	21	34	26	25	10	10	17	20	18	19	20	14	7	17
TX50_RS00360	159	270	237	456	252	173	412	505	437	406	377	317	614	528	543	909	787	824	1458	1932	447	85	100	512	67	62	44	61	48	32	48	296	55	47	61	71	289	228	172	224	727	505	334	703	548	660	75	86	644	487	280	220	569	697	471	794	310	444	514	351	8	32	105	82	600	507	139	265	291	238	39	16	200	326	418	481	560	660	344	355	233	280	374	413	665	445	43	34	483	475	275	228	197	593	583	602	552	477	525	630	861	777	334	350	371	244	226	231	139	156	181	156	199	252	29	35	76	245	381	413	257	266	383	531	938	533	578	436	513	516	480	625	550	527	651	309	255	292	211	267	204	37	70	112	755	838	719	812	881	842	348	398	377	555	597	535	340	290	310	234	270	208	57	44	124	708	733	812	538	452	555	863	754	712	1059	1096	866	976	872	1044	1169	1153	925	879	851	871	620	586	711	705	813	692	567	687	800	745	658	965	854	717	784	1280	1089	1057	1006	1133	1123	239	89	304	241	266	278	148	213	193	273	153	136	205	106	330	288	303	149	206	126	90	108	198	100	143	157	219	150	67	185	165	223	212	210	107	193	40	78	58	67	43	44	35	68	51	29
TX50_RS00365	195	325	229	776	378	256	677	832	944	819	719	834	542	526	608	751	643	713	1024	1111	517	128	268	611	103	131	97	144	92	62	126	431	112	140	136	158	262	274	171	225	780	538	432	573	928	1169	250	289	1182	993	674	702	1136	1160	775	1521	673	1155	1287	811	73	313	308	380	1354	922	516	875	1081	996	329	104	418	828	565	770	1083	1076	1001	960	481	495	571	605	1246	1148	66	64	1230	1026	573	502	283	925	1246	1142	502	518	647	647	746	645	382	369	375	341	240	253	175	144	179	123	156	211	45	42	76	640	694	775	479	493	764	916	1496	806	848	605	701	721	660	770	788	751	962	472	406	422	355	526	446	68	53	103	1189	1273	1152	1339	1455	1215	847	990	920	1044	1129	886	586	494	488	450	469	465	72	80	113	888	917	955	914	802	800	791	871	812	941	911	824	975	881	859	1277	1172	1036	684	705	743	1142	961	1105	1182	1530	1106	843	1029	1107	1125	844	1148	1148	1092	1222	1390	1213	1084	1120	1286	1137	195	74	218	190	231	227	164	205	211	284	159	148	216	167	272	216	256	199	206	241	81	93	151	88	120	133	156	125	114	223	128	187	154	159	93	166	33	72	52	57	174	150	125	198	123	90
TX50_RS00370	391	466	310	1520	899	625	1212	1625	1616	1258	1115	1297	1033	940	1039	1081	1000	1168	1256	1310	865	176	232	1117	382	417	382	486	340	200	124	699	283	501	470	420	376	344	175	236	873	725	686	786	726	945	184	190	1281	851	654	560	829	956	809	1398	832	1483	1720	1175	33	60	194	201	971	645	334	524	689	589	135	94	441	709	424	636	904	971	918	906	505	492	508	420	1164	960	78	48	1137	807	587	508	352	997	1207	1164	1093	949	1155	963	1151	1054	422	537	578	400	347	336	212	231	283	220	266	366	74	61	81	860	1131	1221	639	722	962	1509	2731	1772	1330	1065	1410	1345	1120	1418	1138	951	1270	679	561	589	606	694	737	110	115	241	2149	2285	2012	2172	2283	2090	1231	1343	1265	1308	1317	1097	700	628	593	611	599	618	110	113	185	1684	1645	1965	1504	1174	1308	1512	1605	1347	1796	1632	1380	1468	1317	1450	1756	1691	1556	1273	1254	1425	1686	1679	1767	1789	2301	1630	1271	1538	1686	1537	1323	1757	1553	1499	1551	1951	1712	1672	1688	1911	1941	254	119	359	312	361	414	277	416	247	486	166	145	328	277	434	304	383	255	269	222	107	115	234	172	227	227	248	168	117	228	178	223	247	295	164	243	72	105	79	99	31	71	47	45	51	47
TX50_RS00375	182	172	104	661	403	288	580	705	786	562	577	591	367	347	435	552	559	564	730	766	744	126	185	602	215	291	209	321	283	144	118	269	225	369	327	347	141	122	65	80	591	367	362	446	447	494	146	83	644	553	347	287	647	710	374	731	400	605	1035	477	21	47	184	107	877	597	290	510	546	635	201	119	173	276	337	365	462	447	493	516	245	314	284	180	539	463	22	21	623	454	413	325	218	674	635	464	308	303	305	220	339	319	105	129	177	134	90	106	38	54	72	46	58	91	35	44	33	242	275	403	273	309	357	367	785	454	282	261	317	346	273	395	372	252	307	247	210	180	244	331	294	27	40	79	645	723	715	639	536	508	407	357	387	529	526	347	270	220	238	265	304	232	40	33	87	461	430	494	436	263	364	492	408	286	582	514	461	396	441	545	695	789	613	507	538	592	521	476	555	539	658	442	391	526	501	439	421	528	445	468	504	585	602	582	730	932	815	156	62	228	167	184	236	160	209	183	296	101	77	193	115	244	161	266	170	187	146	61	65	112	87	115	116	150	118	114	210	65	108	157	255	112	170	48	64	66	69	7	16	9	15	4	8
TX50_RS00380	315	291	240	1148	845	652	1090	1436	1493	1110	1057	1281	1294	1340	1368	1712	1413	1312	1861	2290	1597	180	322	1461	430	505	401	566	497	303	145	617	392	690	546	585	279	262	150	211	1345	833	776	1143	2004	2266	363	426	3892	3232	2747	2387	4137	4552	2949	5619	2375	3814	4299	2902	64	146	693	388	3867	3061	1947	2288	2669	2483	670	371	2072	2989	2562	2723	3076	3260	4266	4621	1747	1764	1312	1333	4349	2627	222	213	3967	4144	2933	2198	1260	3680	3495	3272	678	638	661	550	687	610	265	309	357	246	217	201	148	134	173	110	126	145	83	61	58	448	579	723	581	563	787	1012	1484	1030	811	694	794	854	692	999	821	700	937	578	446	461	648	681	641	70	92	150	1372	1391	1337	1096	1048	1063	791	893	886	858	940	754	615	525	481	703	715	594	93	79	191	1039	1090	1154	980	730	862	1006	969	832	1401	1268	1056	1482	1418	1409	1743	1763	1517	1137	1216	1239	959	969	1085	1045	1231	931	783	959	1060	1051	1062	1076	1403	1238	1335	1743	1686	1667	1605	1742	1748	214	76	314	234	352	375	363	411	317	486	161	112	325	317	375	319	455	337	282	277	103	111	219	126	212	309	269	247	183	383	122	132	227	266	144	221	73	127	102	136	103	151	102	146	95	95
TX50_RS00385	2768	3244	2633	9852	6109	4863	8277	10525	11351	7895	7405	8382	16274	14005	16177	21129	10668	12580	20741	20426	11114	2832	2880	7396	4638	5065	4332	5096	4242	2535	1963	4332	3026	4485	3236	3567	3113	2549	1729	2197	11476	7127	6021	9485	6452	8148	1072	1326	11150	8684	9791	8043	12778	14934	12635	23259	8306	13288	15539	11482	112	541	2725	1511	8126	7004	5498	7472	7386	7357	1832	1409	8055	11328	7617	8877	8564	8718	12046	11061	7191	8145	5029	5357	11315	6803	1161	1036	11297	10994	8169	6386	5209	14432	11933	11102	4343	4191	5139	3797	4802	4442	2205	2505	2723	2046	1775	1778	1039	1102	1427	860	1141	1295	392	381	479	3495	4347	5053	3555	3867	5167	8382	12450	8422	6890	5319	6334	7131	6400	7729	5406	4993	6378	3320	2847	3036	2862	3457	3304	632	673	1201	10260	9721	9646	8267	8329	7979	6537	7422	7407	6108	6345	5538	3224	3110	2800	3108	3010	2934	569	481	1355	9353	10460	10282	7806	6086	6778	10062	10262	8813	12363	11260	10611	10706	10131	10403	9627	9280	8213	7434	7368	7315	8087	8095	9244	7819	9169	7191	7441	8764	10000	9395	8621	8094	10061	9627	10301	10127	9240	9157	10130	11247	10420	2810	1074	4513	3670	4460	4552	3344	4704	3679	5934	1990	1586	3534	2500	3922	3396	3868	2578	3052	2571	1061	1138	2596	1711	2455	2928	2943	2033	1749	2651	1573	2105	2939	3113	1779	2683	769	1154	935	1259	614	801	655	759	659	552
TX50_RS00390	23	30	17	109	36	23	76	78	93	106	108	65	233	180	183	321	177	233	529	351	84	25	40	113	9	7	8	16	4	10	6	42	14	8	8	16	19	19	13	10	316	181	93	225	132	160	35	19	151	136	90	80	277	312	190	425	103	130	129	101	1	27	30	39	177	148	34	87	145	109	40	9	45	97	116	94	121	132	124	109	67	65	65	96	213	130	10	15	152	99	72	59	41	111	152	102	49	52	54	50	72	56	24	20	34	20	19	18	15	13	13	14	21	18	6	3	7	57	105	96	74	65	100	129	231	146	93	87	122	124	88	127	106	70	106	102	67	66	71	54	87	13	7	21	117	138	103	131	131	153	106	65	92	148	151	95	94	78	67	62	60	42	10	8	38	116	116	140	145	118	152	126	103	98	187	160	179	160	175	177	333	265	241	167	129	153	122	115	135	154	181	132	113	116	139	155	111	194	207	201	253	265	261	241	179	220	174	27	10	27	26	26	35	19	25	21	41	11	18	38	28	39	29	29	22	23	18	9	4	15	13	24	22	24	12	8	13	12	18	17	26	12	17	8	7	7	7	15	26	12	35	5	15
TX50_RS00395	1141	407	322	1888	1822	1417	4214	5128	6959	12953	10943	9801	7202	7278	7376	8021	10067	13147	14002	13164	1958	1327	552	5600	2369	2405	2746	2511	1330	347	231	982	1644	2461	2893	3001	298	251	237	292	10451	7495	4368	7172	5324	7059	1479	1762	9886	8938	2068	1792	16035	19962	10451	17298	3463	5717	5398	3501	42	147	504	323	4879	4042	1771	2004	3042	2312	360	233	1624	2299	8365	9277	6962	7439	5214	4557	1447	1695	7097	6847	9853	6384	769	739	5740	5260	1920	1564	1041	3575	9329	9154	909	897	1137	913	1334	978	702	702	688	691	577	554	436	436	401	445	506	558	237	251	301	815	902	918	2701	2982	4636	7665	11771	8311	8690	6451	7829	6452	5934	7377	4790	5036	6311	3453	3027	3147	2464	3681	3024	322	428	644	6621	6109	5522	8571	8425	7186	5246	5687	5297	5530	6035	5024	4522	4022	3687	2728	2614	3062	397	344	905	8853	10067	8807	10331	8748	8932	7121	7635	7465	8157	7744	7476	8348	7625	7585	10989	10187	9433	3881	4154	3707	5878	5745	6329	8646	10118	8490	5222	6382	7054	8342	6760	11755	9293	9190	9621	12993	11147	10964	6451	6513	6423	472	205	425	399	452	384	352	530	402	617	401	353	324	300	326	278	224	168	100	93	233	306	190	155	194	160	134	94	53	133	318	427	201	226	149	246	69	147	118	113	702	944	749	865	773	842
TX50_RS00405	771	532	404	3684	1777	1361	3656	4344	4869	4579	4218	4831	1953	1687	1987	2145	2756	2708	4184	4188	1277	396	511	1917	1084	1233	987	1312	804	248	293	959	767	1476	1166	1319	417	289	228	301	3189	2048	1557	2602	3189	3711	425	526	7949	6351	5549	4994	6773	8328	2986	5772	5942	9482	6919	4415	83	239	701	543	5885	4864	3889	6530	4489	4011	666	551	2851	4181	2754	4187	3989	4317	4831	4848	4029	4329	1267	1189	6325	4219	440	448	7257	5792	4310	3197	2932	6436	6375	5840	916	875	1078	750	1038	833	446	512	520	483	343	381	258	245	244	206	265	280	126	143	131	1118	1559	1916	1400	1447	2192	2127	4073	2169	2886	1863	2212	1715	1462	1906	1594	1413	1740	1181	929	984	866	1012	956	207	204	333	5383	5281	5137	3799	3205	2357	4437	4591	4465	4152	4273	3372	1897	1673	1519	1044	1038	1020	156	147	458	4153	4339	3831	4702	3595	3100	2725	2707	2128	3612	3365	2688	3586	3206	3122	3394	3221	2408	2117	2252	1901	7400	6835	7719	6074	7223	4621	5717	6477	7123	6413	5426	4796	4958	5091	5266	3361	3042	3121	3616	4178	3736	288	103	288	260	315	312	289	325	342	452	260	250	276	264	349	279	349	293	423	425	127	163	166	141	190	210	202	173	177	342	202	237	226	216	164	220	78	103	92	88	366	330	291	320	221	166
TX50_RS00410	142	171	97	895	410	312	960	1187	1258	1329	1198	1333	358	351	388	461	777	683	701	880	517	124	264	679	160	243	176	225	169	68	129	300	153	210	143	189	143	101	64	100	641	591	430	653	661	708	144	128	1040	772	482	464	1094	1078	463	937	503	1002	921	585	12	70	126	158	1050	700	609	1259	957	908	281	134	214	350	381	564	721	701	851	819	301	312	314	361	929	677	34	50	887	779	542	385	244	627	1058	981	250	298	290	277	302	269	158	182	175	156	126	123	72	67	82	72	66	91	48	41	65	360	404	499	461	538	761	684	1149	632	663	500	573	596	573	678	700	656	806	443	387	358	363	428	363	56	65	129	1363	1458	1324	1090	1146	942	986	1174	968	1019	1130	859	597	570	499	400	382	394	75	49	159	807	803	782	817	683	666	859	902	711	1078	1000	823	1095	1023	1008	1049	986	804	738	736	745	1284	1086	1300	1126	1399	877	1113	1236	1424	1428	1153	1128	1408	1258	1306	1015	941	895	1108	1222	1210	124	35	121	105	121	142	73	93	124	138	75	56	106	88	126	98	124	97	90	91	36	37	58	42	61	51	69	47	25	67	55	81	63	112	39	84	21	27	28	30	62	85	66	74	78	82
TX50_RS00415	41	51	37	215	101	89	145	194	195	160	129	140	122	102	127	164	130	140	261	255	147	44	97	184	13	18	12	23	31	12	36	121	26	53	38	25	47	36	22	37	206	130	97	158	410	576	84	114	445	369	205	174	400	409	257	464	196	410	533	292	18	77	162	173	578	425	293	515	505	497	144	83	140	256	227	332	377	393	460	422	154	135	185	243	490	365	11	14	490	391	163	142	107	274	447	392	146	133	148	139	134	133	43	51	73	49	42	44	19	34	33	34	22	31	20	17	16	136	168	180	128	163	215	158	304	153	148	108	138	117	110	163	179	150	177	118	107	130	116	148	143	17	14	24	317	319	305	291	236	260	199	192	228	276	297	212	159	166	149	178	173	154	23	14	55	190	204	200	203	151	173	167	171	124	232	213	164	307	242	264	404	405	337	223	232	250	257	232	239	253	261	194	203	242	240	234	206	247	336	349	352	375	409	338	352	371	363	73	35	84	63	60	66	48	83	65	92	41	49	96	102	94	100	99	52	60	70	27	30	51	51	46	51	54	56	36	65	59	52	53	50	25	48	14	37	19	17	118	102	62	99	86	68
TX50_RS00420	694	1198	966	745	240	184	706	741	612	950	725	861	628	514	637	857	735	1208	1007	905	213	78	84	1299	60	87	59	48	26	16	18	380	61	73	52	64	494	484	325	454	2948	2482	2057	2206	1047	1178	145	153	1372	1146	1269	1184	505	769	208	400	582	951	1108	699	8	12	170	83	517	373	246	386	262	226	58	34	1378	2001	314	644	1080	1161	936	801	1366	1677	400	482	1475	1007	178	149	1311	949	855	694	765	1649	1409	1137	546	560	742	456	648	688	422	483	582	319	301	297	133	107	170	84	134	172	31	47	42	211	230	300	247	315	480	418	783	381	533	399	428	372	324	421	346	336	412	296	266	241	252	278	246	66	70	125	761	761	764	904	790	702	785	802	846	1128	1056	910	788	713	714	341	314	294	77	81	156	712	796	801	766	566	674	637	633	535	1001	981	833	1365	1157	1300	1515	1343	1119	981	931	799	1328	1302	1460	1219	1395	985	1191	1420	1376	1856	1660	1420	2457	2855	2660	1949	1819	1893	1937	2293	2043	779	320	577	579	614	560	444	605	475	535	622	633	572	419	553	512	393	224	300	267	332	348	567	294	452	559	364	252	179	291	346	483	311	253	174	203	66	119	86	88	348	400	235	409	284	309
TX50_RS00425	149	216	188	421	225	180	449	520	433	342	333	434	270	216	263	314	296	329	579	573	300	85	189	836	96	81	67	107	55	52	78	333	112	125	103	121	182	127	91	138	937	628	566	739	1567	1681	154	128	2128	1891	2254	1795	671	971	370	633	918	1392	1367	873	15	108	212	156	1454	1052	587	854	568	513	146	74	1739	2355	680	890	1648	1888	2274	2075	1536	1685	523	575	2517	1665	196	178	2750	2093	1838	1200	855	2509	1990	1735	392	370	465	342	408	420	176	157	173	149	121	129	66	76	92	54	73	82	31	22	30	164	165	183	177	190	259	195	365	208	213	140	176	183	159	214	216	230	239	154	120	126	173	214	165	35	24	56	431	484	458	358	327	254	308	352	348	460	457	333	316	268	258	234	243	260	24	37	67	282	235	250	261	192	203	232	252	179	367	329	227	483	466	470	662	614	510	394	449	423	438	384	484	413	488	355	401	463	514	591	505	396	788	705	899	837	725	731	922	1071	971	267	88	295	206	228	257	192	245	202	331	196	201	295	253	315	263	310	233	195	175	110	140	177	153	146	177	141	125	93	238	141	157	142	190	109	173	39	100	57	76	191	194	148	186	144	156
TX50_RS00430	687	1124	900	1554	599	532	1175	1394	1230	636	551	769	444	385	428	558	599	650	811	941	253	110	161	1177	129	169	144	181	88	56	62	904	103	149	92	99	922	768	502	654	1314	979	793	986	1040	1145	151	148	1766	1470	2014	1587	696	970	414	766	851	1298	1407	973	21	39	268	215	770	550	287	330	322	248	88	21	1046	1727	600	1051	1376	1529	1948	1631	1252	1604	603	584	1824	1427	116	142	2393	1729	1539	1118	897	2277	1419	1275	935	979	1331	657	914	1053	615	786	799	519	463	436	189	264	333	166	275	239	61	55	85	224	332	388	345	390	625	516	866	576	587	416	487	473	393	550	451	389	513	329	291	316	344	441	415	64	83	145	1247	1213	1195	1132	1128	811	1023	1223	1056	976	1103	955	634	580	557	453	455	500	89	71	167	893	800	891	809	583	691	756	757	672	1179	1011	892	1293	1116	1095	1472	1312	1159	1170	1096	1202	1691	1438	1816	1353	1622	1094	1447	1552	1893	1885	1499	1243	2019	1781	1794	1597	1625	1640	2325	2651	2592	900	339	1065	864	1027	1077	697	919	916	1371	479	426	874	565	1120	828	974	496	698	622	268	360	619	415	603	608	801	410	409	599	517	613	798	893	429	725	182	297	233	265	103	145	83	110	125	139
TX50_RS00435	71	87	54	317	190	123	324	436	490	484	405	412	559	575	593	620	566	569	782	844	378	118	196	386	164	240	217	223	121	69	73	158	145	197	203	266	56	54	39	47	323	253	179	278	384	494	140	100	669	565	368	317	586	676	584	1041	444	699	979	474	6	99	158	120	825	693	284	592	796	651	140	64	232	316	316	409	578	565	463	470	301	312	419	359	785	539	42	17	552	483	262	227	182	525	502	434	149	157	194	141	189	168	87	116	101	76	50	81	33	46	36	39	66	53	20	20	35	291	332	422	229	259	304	581	1028	673	461	362	449	465	384	559	401	356	459	273	233	206	180	238	242	25	30	82	634	676	690	575	622	597	315	389	375	439	436	316	279	228	184	218	214	168	34	22	68	637	700	756	584	432	528	583	570	475	712	738	594	543	569	649	777	826	628	486	502	510	541	505	620	590	645	543	381	524	552	414	479	547	550	471	553	689	696	650	561	687	694	99	37	87	83	88	100	68	76	85	129	49	68	88	65	104	77	96	61	85	52	33	30	50	30	48	64	63	44	35	51	50	76	59	67	35	55	25	38	28	22	42	48	21	36	30	26
TX50_RS00440	766	1000	796	2154	1255	1167	1445	1901	2105	1513	1645	1871	1775	1545	1747	2201	2031	1920	2445	2790	1686	499	834	2871	471	535	392	525	543	399	557	1383	559	747	725	742	1113	1025	757	957	2093	1963	1816	1988	2697	3134	410	555	2748	2609	2310	2224	1604	1911	1152	1892	1227	1975	1948	1292	39	97	973	613	1354	1346	1352	1876	1837	1605	291	205	1453	2168	1912	2426	2466	3005	2539	2747	1604	2037	1618	1678	3513	2210	209	177	2654	2588	1637	1488	888	2908	2173	1915	3543	3123	3613	2806	3421	3094	1532	1602	1496	1393	1185	1099	1066	1010	1182	1074	1159	1688	289	307	458	1453	1643	2002	1302	1283	1861	2032	2924	1909	1645	1325	1481	1589	1441	1799	1609	1484	1857	1223	1048	1131	1164	1596	1447	187	226	418	2660	2896	2643	2449	2588	2367	1805	2169	2036	2091	2270	1895	1517	1459	1318	1641	1570	1533	235	197	421	2130	2356	2395	1883	1498	1814	2146	2123	1819	3065	2754	2280	3363	3050	3146	4387	4109	3547	3278	3232	2900	2329	2123	2362	2159	2608	2057	1961	2362	2669	3026	2554	2403	3817	3549	3619	4902	4365	4181	4803	5103	4982	780	352	852	683	817	822	583	728	585	956	554	464	1051	839	1075	866	901	767	604	627	290	340	676	493	686	747	609	443	334	524	468	638	506	563	389	497	145	160	163	213	1043	1292	922	881	919	997
TX50_RS00445	148	190	168	624	384	318	579	688	706	452	506	539	525	447	628	688	699	565	963	1196	612	148	276	891	96	119	110	141	123	82	119	393	133	126	148	181	222	171	136	162	531	361	409	470	1664	2086	543	498	2291	1907	1223	1287	2250	2511	1344	2841	1491	2388	2856	1883	71	280	787	732	2237	2002	1674	2333	2221	2153	667	354	819	1251	2188	2278	1928	2169	2913	2567	699	759	1261	1329	2709	1964	115	130	2782	2600	1030	1006	487	1657	2374	1964	483	434	546	411	466	407	208	242	271	233	177	149	116	148	172	98	147	171	40	49	67	315	386	437	400	424	601	504	771	545	360	275	354	409	366	438	812	727	892	457	398	459	442	502	466	56	52	109	720	802	736	567	591	603	402	409	403	900	983	633	635	508	517	558	547	519	73	54	188	491	558	581	452	331	408	487	475	395	661	647	514	724	726	765	998	1020	792	739	758	708	463	472	549	576	627	463	387	528	548	578	479	570	713	655	788	1015	931	894	993	1122	961	164	68	205	190	235	239	151	173	150	276	97	93	202	213	253	182	292	261	167	160	57	73	105	136	136	170	136	146	73	144	80	104	114	147	107	144	32	53	55	74	78	63	73	98	70	87
TX50_RS00450	701	1166	1025	1132	677	558	823	1153	1086	842	795	847	669	679	840	1011	1203	982	1026	1403	740	141	208	1824	203	267	191	279	235	117	130	678	242	310	284	323	1350	1034	703	990	1818	1427	1268	1589	4154	4983	589	767	4522	3556	4923	4061	2125	2568	1462	2839	2262	3659	4318	2800	49	131	1219	883	2013	1709	943	1362	1423	1157	231	151	3445	5018	2495	3804	4556	4801	4508	3937	3157	3673	2985	3129	6126	3688	437	403	5451	4437	3341	2862	2138	6416	4099	4163	2277	2072	2519	2197	2538	2466	1651	1697	1904	1428	1215	1087	654	670	918	721	873	1263	140	139	223	783	977	938	810	993	1541	1373	2322	1425	1284	1080	1313	1400	1213	1414	1644	1628	1881	993	967	985	983	1216	1133	180	200	367	1742	1765	1677	1907	2233	2112	1334	1545	1578	2066	2068	1817	1449	1316	1195	1228	1203	1334	249	193	389	1743	1817	1996	1460	1206	1519	2058	2056	1803	2862	2564	2487	2998	2704	2878	3900	3703	3307	2644	2606	2465	1808	1670	1968	1814	2137	1611	1699	2146	2316	2743	2372	2484	3659	3427	3747	5614	4837	4372	4619	4849	4547	673	334	868	726	753	847	621	757	671	1026	546	495	876	636	855	792	882	604	736	624	296	323	639	417	664	767	679	464	396	711	542	704	530	528	377	503	126	221	155	185	499	633	422	885	569	542
TX50_RS00455	874	1493	1079	1025	566	539	702	940	997	733	753	592	812	759	881	1064	1028	1033	1215	1528	530	115	156	1575	102	120	91	130	59	71	75	662	91	127	116	116	1229	1042	843	1129	1360	1191	884	1183	2156	2559	338	407	1695	1569	1256	1137	838	941	626	1054	832	1507	2158	1478	20	16	496	432	1048	850	394	520	605	583	81	69	1238	1683	1935	2610	1614	1711	1542	1638	797	835	1852	2044	2046	1148	237	199	1353	1438	1030	621	368	1010	2099	2172	2132	2005	2296	2795	3203	2842	1757	1822	1921	1566	1048	1156	636	650	844	776	885	1448	189	158	373	1188	1272	1572	632	699	1249	1409	3409	1690	1727	1315	1538	1772	1474	1968	1437	1389	1677	876	716	800	467	585	505	123	145	344	1736	1926	1721	2631	2880	2530	1424	1589	1336	2063	1990	1554	1145	983	934	600	512	530	206	136	334	2103	2362	2655	2040	1462	1898	2278	2299	1874	3058	2890	2249	2533	2265	2671	3429	3299	2336	2411	2772	2065	2340	2133	2097	2182	2968	1951	1943	2486	2691	2680	2241	3095	2644	2606	2789	3687	2992	2943	3309	3948	3624	637	219	912	631	595	695	511	624	505	827	349	443	648	383	940	532	531	238	360	294	263	220	515	259	347	420	368	216	150	375	411	514	418	474	239	320	93	193	140	133	856	1167	992	810	1125	1042
TX50_RS00460	945	1300	982	641	428	417	594	727	559	559	522	492	672	474	571	936	862	944	1542	1590	396	87	114	2194	66	76	39	83	38	33	38	521	68	63	55	55	1215	1007	867	885	2336	1640	1238	1951	1634	1809	189	291	1870	1727	2365	1874	1501	2803	352	756	1967	2709	3620	2503	18	17	330	235	1491	1343	939	1265	655	697	154	119	4155	5513	1672	2693	1338	1398	2989	2347	2157	3066	2900	2645	2204	1564	395	324	2393	2065	1189	950	905	2374	4654	4014	1544	1585	1962	1100	1568	1744	899	1292	1631	907	840	856	318	376	629	402	451	722	106	117	182	218	345	444	516	548	650	1001	1941	1074	1261	1089	1103	1035	910	1183	990	822	994	830	654	656	749	645	702	185	249	441	1194	1205	1177	1388	1078	1023	1077	1114	1026	1887	1658	1255	1115	996	869	655	608	480	197	210	585	2294	2546	2668	2069	1407	1664	2332	2109	1392	3842	3394	2500	3466	3760	4031	4636	4493	3555	3825	4119	3313	2674	2346	2644	1976	2161	1459	1890	2498	2505	2322	2554	2304	3079	3123	3372	3211	3167	3525	4118	4815	4707	451	149	719	666	736	722	400	654	422	565	376	351	522	303	496	401	269	194	174	94	214	219	550	342	468	442	317	195	102	167	197	308	445	420	254	445	101	157	97	136	343	499	394	1383	897	1086
TX50_RS00465	293	407	373	474	253	212	391	509	492	562	476	454	560	453	522	663	765	734	929	1062	234	76	57	1071	69	67	50	58	44	13	19	244	48	47	45	40	565	510	351	503	1225	882	634	1021	1232	1487	120	124	2095	1795	1462	1102	1530	2126	591	1209	1181	1970	2723	1687	12	10	268	165	1406	1102	781	1048	642	680	112	106	1921	2735	1247	1673	1468	1525	3104	2530	945	1383	2104	2144	2165	1349	225	212	2353	2330	936	719	435	1599	3543	3031	741	677	843	506	740	710	345	413	479	324	294	329	166	152	187	142	179	222	42	43	74	283	299	384	389	390	748	673	1197	635	604	441	534	503	489	652	487	350	493	425	298	313	357	436	474	66	65	141	770	807	748	666	708	580	596	701	662	840	796	598	454	411	395	467	410	443	73	67	221	773	955	969	792	605	648	879	839	646	1412	1412	1058	1725	1519	1618	2206	2166	1554	1500	1578	1349	943	819	957	736	977	670	792	1036	1062	1103	1005	810	1800	1929	1947	1726	1643	1687	1853	2122	1962	148	59	223	175	176	163	142	162	149	208	110	135	133	140	204	107	112	82	78	59	46	59	123	71	95	126	89	89	51	86	93	145	90	107	66	71	28	52	39	40	68	115	90	179	127	92
TX50_RS00475	321	501	375	1053	597	463	832	1093	985	718	709	731	731	646	708	935	974	1028	1933	2087	1036	175	379	1339	137	171	140	210	165	96	116	659	156	214	209	224	518	463	273	397	1245	803	659	1123	974	1178	256	207	1341	1202	740	670	1478	1646	868	1632	775	1294	1815	1264	23	141	339	341	1641	1251	609	1144	1084	1065	247	124	600	937	1455	1555	1131	1174	1796	1815	463	606	795	722	1394	1109	89	78	1634	1593	530	398	310	1004	1995	1808	1240	1140	1335	974	1247	1162	633	682	715	524	424	465	353	373	434	299	350	463	79	80	98	546	541	649	617	635	945	958	1508	1007	834	657	762	872	783	963	1110	1008	1261	756	655	679	697	875	780	82	96	187	1322	1355	1217	1214	1357	1117	891	1056	971	1718	1648	1213	1073	894	893	882	837	821	115	100	227	1066	1122	1186	1035	806	954	1039	1074	858	1334	1373	1096	1596	1478	1451	2139	1978	1582	1293	1268	1230	1186	1127	1143	1199	1501	1054	1069	1221	1385	1432	1291	1230	1948	1818	1787	2046	1831	1908	1866	2071	2005	534	175	559	449	550	573	396	455	476	675	351	324	585	420	630	527	695	615	521	546	173	194	340	273	360	301	373	264	205	501	274	363	299	387	241	345	93	140	153	153	82	110	83	155	95	107
TX50_RS00480	231	235	169	683	325	288	597	751	931	1105	873	977	2355	1988	2233	4302	1724	3218	5122	4498	941	506	349	1301	598	456	578	572	316	128	131	408	508	593	601	674	217	218	137	168	3056	1920	1188	2152	2004	2455	491	549	2578	2213	1147	1046	3578	3915	3001	5837	1005	1706	1717	1036	31	153	494	413	2075	1538	1247	1580	1591	1562	378	235	674	988	1749	1742	1872	2181	1499	1528	929	1087	1554	1572	2778	1865	130	167	1846	1588	1076	947	617	1998	1836	1740	542	492	605	361	418	441	210	217	237	210	146	182	108	146	126	97	113	194	33	42	61	365	403	426	532	554	827	777	1333	936	719	566	721	800	682	898	933	914	1104	636	555	602	625	741	620	69	86	122	891	864	767	939	970	938	622	726	697	1308	1258	934	955	815	777	736	681	714	110	99	201	827	846	834	886	696	744	743	736	741	997	1000	915	1189	1142	1119	1838	1917	1652	909	859	930	800	668	864	870	993	809	669	893	919	1106	932	1261	1487	1731	1572	2213	1983	1969	1261	1531	1363	338	106	312	285	387	388	299	363	351	467	216	179	342	272	400	333	509	404	313	322	135	133	208	167	196	203	170	146	172	519	153	235	223	298	150	220	52	109	101	100	95	115	116	91	68	86
TX50_RS00485	380	533	397	2127	1182	933	2030	2292	2568	2182	1972	1782	3767	3403	3918	5139	3265	4375	5041	4993	1488	412	196	2249	435	461	369	330	203	110	52	555	224	215	151	177	570	534	433	568	3616	2555	1908	2851	3301	3647	577	652	3295	2390	2814	2180	3514	4333	3764	6483	2315	3630	4932	2822	17	63	793	537	1484	1205	688	806	781	730	133	119	1921	2399	1174	1762	2600	2870	2598	2213	2008	2378	2635	2517	3529	2079	309	273	2864	2418	2442	2362	1681	5204	3078	2935	944	835	1057	856	1116	933	611	651	799	507	425	426	244	250	323	345	358	455	144	130	160	1827	2460	2583	1345	1423	1889	3702	6670	3951	2677	2365	2785	3101	2763	3318	2188	1925	2636	1181	939	1105	931	1069	1030	196	268	412	3509	3612	3431	3685	3947	4380	2030	2183	2355	2565	2565	2114	1055	941	903	953	995	723	202	202	498	4003	4248	4443	2934	2523	2917	4536	4293	3727	5058	4549	4524	3871	3711	4472	4049	4024	3568	2947	2950	2835	3014	2716	3383	3422	3862	3553	2698	3532	3731	3233	3240	4032	3490	3761	4095	4411	4228	4052	3506	4024	3855	561	243	619	484	521	561	352	446	544	751	263	263	561	276	700	420	451	156	256	164	179	153	481	200	406	435	363	217	135	204	389	487	352	387	277	291	100	155	128	116	350	417	324	419	226	228
TX50_RS00490	237	221	134	1081	913	725	1160	1448	1549	1438	1220	1233	2091	1906	2159	2559	1470	2094	2216	2510	1055	311	202	1383	689	760	645	906	584	260	96	359	545	715	644	629	242	192	135	144	1958	1363	1182	1681	1391	1818	291	336	3560	2487	2247	1746	3095	3590	3125	4863	2306	3748	2929	2558	53	78	668	558	1183	1174	997	1209	1410	1146	221	182	1138	1628	1622	2006	2559	2712	3447	3590	1615	1734	1491	1368	3345	2047	192	181	2984	3145	3024	2458	1466	4543	2492	2684	609	512	569	415	570	554	224	284	299	258	217	210	157	163	234	250	250	314	158	143	196	691	914	1206	735	786	978	1296	1941	1399	911	835	952	1060	914	1156	873	761	972	606	509	522	822	849	856	94	126	222	1698	1687	1675	1260	1340	1478	852	1101	1149	932	969	808	614	535	451	727	768	674	84	74	203	1425	1427	1465	1128	823	1030	1525	1477	1187	1841	1734	1617	1779	1919	1903	1984	1918	1695	1509	1459	1576	983	1018	1303	1204	1330	1095	964	1162	1436	1273	1166	1334	1798	1583	1789	2011	1994	1932	1795	1880	1945	257	96	409	307	290	300	232	331	249	482	144	184	317	322	356	311	245	212	167	179	120	142	223	181	200	258	190	202	87	161	194	225	256	233	128	154	61	100	61	114	102	139	79	80	62	71
TX50_RS00495	1223	2074	1831	2101	1216	1019	1801	2068	2104	1684	1587	1808	1998	1899	2093	2297	1539	2280	2067	1958	1232	98	148	1301	127	174	126	299	221	125	63	586	220	366	323	341	1945	1650	1278	1723	1439	1228	1036	1277	778	1029	103	125	752	580	1288	1107	511	611	506	720	698	1086	1300	992	3	10	226	103	316	364	279	297	305	317	91	70	1048	1388	407	791	612	747	823	686	796	1002	453	478	874	503	72	78	727	732	905	920	617	1613	871	822	1151	1207	1532	1029	1367	1415	1046	1483	1460	958	850	908	418	420	626	504	653	683	200	181	314	926	1142	1357	733	882	1115	1780	2236	1825	1459	1172	1418	1497	1254	1681	1223	1075	1307	728	584	649	469	501	559	131	169	284	2131	1814	2152	2247	2338	2361	1533	1658	1728	1499	1460	1509	745	732	675	552	586	445	136	148	275	2367	2347	2620	1656	1291	1566	2455	2294	1860	2741	2565	2372	2047	1972	2022	1905	1855	1532	1678	1535	1754	2309	2366	2577	2156	2578	1994	2112	2278	2729	2476	2511	2532	2197	1847	1876	2160	1998	1912	2257	2792	2636	67	22	37	34	26	37	26	27	46	55	8	24	12	5	49	15	19	12	19	15	17	17	8	8	13	23	15	19	8	14	21	44	13	21	21	16	3	10	8	8	259	358	225	379	306	259
TX50_RS00500	524	962	836	1363	741	618	1053	1316	1641	1071	1013	1110	955	1067	954	1170	993	1038	1276	1314	904	81	174	927	109	111	66	122	140	76	69	456	144	201	181	198	809	702	413	632	975	781	793	802	4413	4322	541	611	3914	3855	9872	8254	3460	4664	2541	5877	4179	6447	9663	5549	44	54	1321	514	3154	2191	1387	1941	1559	1801	444	365	6667	9816	3832	4068	4037	4650	4431	4647	4016	5154	3011	2699	5193	3344	546	489	6498	4926	6988	6076	3031	12163	5590	3723	1114	1129	1400	802	1094	1128	679	778	987	640	477	542	242	253	291	300	410	500	80	77	124	848	1099	1158	740	692	1147	1169	2344	1002	906	658	895	1009	880	1121	907	735	934	540	457	420	436	574	445	101	118	178	1373	1329	1516	1462	1587	1370	1189	1339	1330	1550	1458	972	605	578	504	504	500	548	128	75	242	1360	1448	1616	1111	846	897	1511	1483	1335	2075	1792	1766	1815	1475	1634	1863	1648	1280	1464	1368	1309	1483	1405	1508	1364	1698	1314	1380	1925	1949	1731	1602	1600	1800	2303	1921	1779	1666	1639	1702	2303	2029	309	107	267	237	322	336	203	290	289	345	191	220	313	259	344	252	276	183	253	202	100	93	248	166	201	195	201	121	116	185	146	212	200	205	161	144	33	75	74	63	252	372	307	260	264	143
TX50_RS00505	318	498	337	2476	1289	1012	1933	2568	3182	1513	1615	1842	1483	1451	1604	1936	1545	1394	2748	3129	2058	262	528	1377	207	227	175	224	176	162	205	799	202	210	179	238	447	375	240	368	1269	883	801	1134	1460	1745	315	376	1909	1564	1236	932	1599	2087	1197	2200	1306	2071	2674	1809	31	87	700	319	2526	2110	1574	2391	2702	2693	372	359	550	1012	1654	1992	1569	1625	1539	1643	591	815	1142	874	2099	1423	127	141	1930	1596	1060	836	576	1657	1924	1704	1137	1052	1194	955	1090	1069	520	633	612	468	386	459	275	275	328	260	285	380	107	93	132	1130	1302	1584	953	1041	1376	1672	2881	1675	1441	1044	1289	1415	1197	1503	1346	1213	1553	842	724	706	716	883	757	88	170	265	2307	2286	2315	1985	1959	1796	1698	1826	1820	1693	1823	1395	929	893	849	825	780	751	111	102	261	1957	2294	2096	1683	1254	1412	1896	1942	1592	2383	2178	1845	2150	1913	2095	2223	2323	1756	1535	1586	1458	1941	1861	2119	1822	2380	1595	1678	1996	2331	2071	1938	1732	2041	2072	2172	2377	2165	1977	2095	2339	2237	189	73	288	233	300	303	204	280	251	398	123	125	245	258	384	250	342	266	236	207	80	74	170	112	202	214	202	169	120	231	115	161	188	229	157	197	68	82	74	101	237	327	231	199	229	235
TX50_RS00510	188	217	151	717	457	323	679	876	906	728	692	746	465	428	492	543	581	567	651	787	528	126	238	622	173	226	176	236	169	101	118	452	145	221	231	238	219	165	93	126	502	433	378	489	765	996	138	167	1146	978	549	461	956	945	619	1227	596	1024	1054	712	24	64	255	147	969	907	657	895	901	908	162	124	289	465	479	674	925	959	890	914	352	426	289	334	1188	799	43	40	1147	882	448	407	232	837	972	881	452	414	503	387	479	403	189	237	271	195	162	164	118	99	125	78	109	122	27	36	51	396	551	713	388	404	536	678	1088	750	589	483	518	569	527	649	563	490	624	301	257	292	325	347	338	48	62	97	1017	1015	1038	941	1125	925	621	714	720	692	737	563	439	374	341	405	383	379	57	39	99	707	731	778	679	566	560	696	687	598	697	734	644	667	630	665	986	972	783	587	598	578	804	717	826	843	1089	842	622	681	843	738	637	851	784	875	809	1021	972	949	856	1049	976	178	51	167	126	143	164	83	159	140	175	97	76	158	181	236	153	192	172	161	115	79	61	123	114	121	138	148	122	73	141	100	108	118	123	59	98	29	41	27	43	173	156	130	139	87	123
TX50_RS00515	272	420	310	715	410	346	653	776	656	641	532	618	984	901	878	1033	659	1073	1637	1470	553	94	206	531	132	165	154	139	118	61	69	500	116	155	159	187	280	242	121	191	842	557	419	627	1183	1327	246	240	1421	1204	824	648	1080	1038	1122	2533	748	1165	2172	941	46	129	394	309	1525	870	323	613	727	759	145	106	406	738	572	771	1211	1357	1031	963	585	742	559	458	1324	1099	47	66	1441	961	742	633	457	1661	1343	961	869	773	778	977	1056	980	314	330	424	302	245	262	118	146	185	157	183	240	59	41	54	504	659	745	328	392	447	835	1656	1028	645	539	752	638	583	786	587	455	628	338	232	261	276	320	337	64	61	123	1211	1314	1141	1255	1477	1301	588	563	591	753	768	528	378	362	312	303	356	296	81	60	93	833	727	919	827	605	707	742	690	690	815	710	681	589	643	604	1007	1000	931	762	707	844	1048	942	1115	1215	1406	1203	655	780	837	802	691	1207	672	725	649	1093	1077	1071	1125	1405	1288	526	236	552	466	462	535	401	471	495	593	310	267	516	397	605	519	610	456	476	457	143	187	316	249	317	333	344	260	231	439	295	415	340	441	203	322	89	141	118	100	29	57	46	42	14	39
TX50_RS00520	353	646	463	727	405	305	540	784	704	525	515	537	471	473	511	682	588	710	866	926	486	121	260	791	118	176	127	130	83	43	81	496	127	127	140	158	573	426	320	405	1113	787	545	831	1023	1287	240	259	1428	1222	1087	876	1068	1245	677	1527	752	1116	1765	999	33	106	352	290	1428	1014	326	503	768	665	223	68	574	962	781	811	1371	1424	1161	1254	666	838	1186	978	1619	1174	74	73	1414	1284	1124	892	597	1811	1392	1137	960	886	1079	950	1133	1153	577	628	618	450	375	384	255	243	261	233	267	352	70	70	98	341	370	506	345	479	614	576	926	614	543	434	508	550	498	624	734	673	862	424	322	365	359	486	453	66	71	120	867	937	883	881	1036	824	679	730	666	990	1097	808	513	494	476	533	482	518	88	61	145	720	723	818	699	488	639	833	868	766	1084	951	850	1096	994	994	1460	1402	1224	1137	1077	1153	858	814	941	815	1045	753	788	1036	1112	1163	869	783	1371	1188	1292	1544	1400	1390	1690	1880	1852	293	130	305	260	271	316	253	303	240	381	201	138	305	264	389	275	366	301	250	206	107	132	215	136	203	198	218	147	121	207	212	263	198	251	101	214	46	87	78	89	55	62	34	51	43	31
TX50_RS00525	194	318	237	1557	767	582	1318	1719	2133	1201	1244	1262	1159	1067	1287	1491	1428	1170	2133	2431	864	193	305	1200	240	275	247	287	209	105	112	493	172	202	136	211	332	241	156	213	1376	791	742	1224	1158	1464	234	274	2066	1650	833	733	2546	2922	2422	4249	1382	2234	2366	1793	31	74	637	458	1737	1578	1375	1922	1911	1444	226	205	506	829	1683	1851	1403	1356	1889	1526	418	503	828	788	1896	1322	112	134	2016	1849	980	822	469	1191	2210	2202	585	674	764	427	710	609	332	314	379	336	217	239	166	172	186	140	159	200	64	74	85	906	977	1187	756	747	1064	1373	2164	1368	1079	829	1070	1038	902	1151	1160	950	1104	680	652	641	522	596	551	84	100	223	1879	1954	1850	1382	1462	1376	1241	1220	1296	1600	1568	1139	857	748	684	573	612	573	88	86	221	1663	1758	1716	1476	1094	1268	1585	1614	1325	1983	1787	1638	1704	1651	1696	1900	1883	1391	1179	1214	1234	1703	1702	1740	1671	1927	1321	1362	1719	1789	1557	1480	1347	1691	1723	1814	1717	1508	1592	1694	2004	1903	157	54	225	157	167	216	143	182	143	249	91	93	196	162	208	179	201	186	140	148	69	62	109	92	106	113	136	94	75	142	91	125	111	152	89	103	46	52	51	61	64	84	61	27	34	57
TX50_RS00530	354	353	283	1556	926	700	1290	1700	1919	1294	1205	1519	1379	1222	1365	1540	1133	1271	1891	2094	1155	358	615	1449	474	547	393	617	570	324	288	806	518	770	584	693	333	301	186	237	1551	1095	944	1211	1635	1991	319	387	2786	2045	1314	1077	1926	2131	1731	2964	1332	2488	1932	1582	46	122	587	492	2205	2055	1561	2462	2630	2271	398	403	583	967	1577	1804	2062	2150	2264	2581	765	890	765	876	2660	1955	118	152	2168	2423	1153	932	622	1713	2043	2122	1003	943	1056	865	1093	941	461	453	505	445	316	325	218	221	290	234	242	348	116	113	117	928	1182	1251	768	902	1200	1356	2135	1461	1290	938	1159	1213	1030	1286	1421	1418	1653	723	626	738	647	754	712	105	125	196	2226	2258	2075	2000	2004	1881	1304	1511	1514	1675	1879	1381	975	942	889	916	839	849	133	88	220	1445	1543	1493	1464	1203	1301	1196	1240	1097	1520	1370	1185	1464	1333	1375	1732	1804	1540	1203	1251	1287	1675	1648	1921	1762	2149	1577	1222	1493	1763	1692	1430	1632	1751	1600	1771	2129	1972	1977	1974	2142	1934	309	125	351	251	318	325	243	264	250	455	200	169	367	275	407	331	471	342	298	281	108	109	206	175	238	248	265	206	140	285	214	240	225	257	175	199	77	92	63	96	322	398	298	338	268	252
TX50_RS00535	1407	2306	1892	2983	1545	1177	2270	3043	2727	2483	2179	2309	2489	2069	2475	2912	2339	2750	3156	3484	962	298	349	2242	391	519	359	376	207	97	121	1737	310	467	435	366	2118	1791	1098	1681	3185	2357	2097	2468	3594	4655	656	877	4413	3504	3933	3419	2278	3141	2005	3532	2876	4194	6533	3913	47	82	1206	736	2681	2134	1560	2148	2179	1717	348	244	3093	4199	2155	3427	3569	4303	3853	3353	2869	3503	3062	3022	4852	3202	439	455	4380	3582	3345	3083	1950	6281	4251	3867	4435	4207	4473	4672	5263	4895	2166	2285	2494	1821	1352	1479	1100	955	1062	1246	1335	1626	171	151	193	1041	1291	1434	898	989	1520	2855	4735	2827	2606	1813	2206	2424	2207	2552	1839	1883	2518	1095	986	1034	1034	1549	1324	278	331	474	3931	3810	3678	4002	4664	3966	2482	2769	2654	2721	2795	2316	1379	1279	1236	1216	1177	1325	314	258	471	3217	3715	3557	2804	2355	2529	3415	3470	3193	4112	3699	3492	3974	3492	3568	4619	4233	3897	3709	3528	3616	3522	3589	3813	3660	4444	3596	3143	4039	3888	4280	3526	3802	4510	4559	4587	5590	4610	4616	5094	5910	5367	558	231	683	637	686	652	429	579	500	786	503	440	656	537	685	619	726	642	621	504	251	265	450	379	443	499	505	344	277	455	368	514	520	485	360	378	130	143	130	161	186	281	173	224	185	214
TX50_RS00540	178	247	170	549	300	238	492	592	590	381	381	394	302	301	324	406	390	424	674	648	417	160	294	655	97	92	78	103	79	61	110	452	118	169	137	165	187	168	115	130	667	400	370	404	1224	1642	306	251	1670	1286	1740	1584	691	829	356	747	564	1052	1299	789	57	200	349	413	2098	1679	830	1333	1641	1416	306	167	797	1375	603	943	1290	1267	1452	1442	1121	1309	506	428	1656	1408	93	112	1761	1457	1678	1302	960	2004	1313	1190	515	480	504	408	470	507	150	172	219	129	133	132	58	71	86	64	68	83	31	40	22	140	184	244	222	289	332	251	477	268	190	178	201	216	163	212	184	150	175	174	129	103	173	214	195	40	41	70	608	648	624	489	450	427	337	298	355	433	342	274	264	218	194	289	268	200	41	31	107	330	276	365	331	218	245	306	307	223	409	360	317	396	429	449	750	688	609	506	620	600	555	465	515	579	650	435	385	503	542	466	497	496	566	625	680	725	729	742	894	1098	970	1244	439	1242	1026	1108	1337	928	1055	1023	1367	736	615	1325	731	1419	979	981	540	643	693	387	354	832	469	512	573	624	378	294	633	470	702	693	809	421	549	140	267	255	223	122	105	120	123	85	89
TX50_RS00550	126	223	176	206	109	89	196	201	166	239	195	220	288	275	303	388	279	468	558	526	312	75	125	180	26	31	25	39	38	30	25	97	40	33	33	43	145	137	97	120	242	264	193	256	384	446	57	58	267	271	247	176	238	264	232	472	181	283	431	254	6	8	59	54	265	218	98	178	163	233	54	39	154	244	131	164	258	281	192	202	201	263	304	224	298	254	31	16	274	202	163	148	178	376	302	299	207	188	217	220	265	292	130	183	211	93	120	99	67	55	93	85	101	130	32	38	48	109	124	134	63	94	102	239	359	316	183	206	228	234	211	270	230	144	220	135	107	109	92	111	132	21	36	55	262	246	232	371	354	338	191	156	186	215	216	213	121	121	106	98	91	51	23	35	46	349	329	374	314	220	255	378	336	305	412	424	411	386	377	392	392	380	409	414	356	430	364	312	384	349	402	309	314	333	391	289	347	449	384	286	323	429	459	434	446	544	549	112	40	124	97	114	105	69	103	84	111	97	69	121	57	111	96	95	48	75	70	62	29	97	38	74	86	74	46	25	70	86	103	67	69	40	56	17	35	16	26	0	3	1	0	0	2
TX50_RS00555	67	94	57	339	197	126	249	317	336	240	214	289	320	281	335	398	218	332	594	545	496	78	173	304	57	65	66	83	59	46	49	163	86	85	79	92	91	61	46	59	364	216	175	280	536	676	209	123	510	408	313	303	561	591	393	815	260	496	558	314	21	144	259	262	883	830	295	675	805	890	359	156	246	469	322	333	419	529	414	436	258	261	387	297	541	588	29	31	593	449	222	240	150	453	559	470	222	237	289	140	195	189	114	131	160	94	88	101	46	57	67	56	42	105	17	19	29	196	238	257	178	217	249	211	418	243	187	161	197	222	195	224	444	378	456	207	191	169	184	165	173	18	26	46	400	360	395	289	257	259	267	267	265	547	552	345	291	251	226	223	193	179	27	31	72	240	277	345	278	195	214	254	234	217	362	302	251	316	300	309	478	486	366	297	304	308	375	332	384	316	396	300	245	366	334	336	273	298	379	411	427	424	384	397	482	554	601	81	37	138	101	153	142	84	105	103	172	61	44	108	110	163	111	189	145	131	155	30	37	61	58	82	91	88	73	62	125	43	60	92	104	61	68	20	36	36	30	17	31	13	38	12	22
TX50_RS00560	166	198	144	812	512	454	582	888	1041	555	585	596	802	626	893	876	544	604	878	1009	446	85	125	521	112	110	108	161	130	67	59	382	133	247	204	232	166	127	80	127	610	388	304	447	309	434	56	85	580	510	348	307	432	565	369	704	378	583	1014	619	9	40	226	117	645	490	245	453	519	502	100	61	375	527	514	599	601	632	697	784	212	288	204	244	663	462	33	27	665	666	339	263	114	420	617	487	654	592	617	412	525	482	174	227	244	239	176	150	133	136	165	110	110	166	43	39	62	478	470	604	271	276	431	502	695	480	377	287	329	349	382	455	543	471	613	308	251	259	353	408	381	34	47	81	876	829	753	549	585	509	384	497	394	483	609	415	310	270	247	398	401	402	41	33	85	529	578	590	462	340	413	444	506	388	650	587	430	640	604	610	854	883	664	740	766	648	443	474	504	438	616	445	414	555	480	510	462	473	499	510	490	811	685	626	907	961	935	97	41	173	119	184	199	99	119	123	151	81	64	174	128	207	188	233	203	175	174	42	35	111	107	152	148	94	117	72	132	43	49	124	129	55	100	29	37	38	34	52	87	75	89	61	68
TX50_RS00565	3772	5537	4373	11781	6682	6187	7927	11289	12183	7645	7430	8069	8628	7943	8680	9764	7853	7023	8854	10591	3527	807	770	5210	1288	1299	1175	1528	1060	495	348	4267	1118	1450	1324	1299	5247	4370	3128	4297	6284	4744	4259	5951	5117	6771	926	1155	5811	5782	6118	5620	4213	5120	4270	6891	4946	7673	12151	8425	33	134	3533	1860	3536	3078	1797	2668	2811	2514	347	344	5969	8639	4628	6533	6621	7534	6581	7004	3914	5051	4772	5146	8238	4642	806	747	7631	6687	4172	3934	1985	7524	6974	6296	15124	13695	15130	13876	15595	14198	7465	7596	8147	6577	5103	5054	5068	4464	5281	6238	6173	7928	755	727	1102	7239	7869	9165	3972	4310	6459	13489	21130	13251	9846	7654	9316	9679	9092	11356	6173	6020	7769	3982	3416	3568	3729	4950	4279	812	992	1779	13880	13818	13209	12840	14066	13065	8101	9562	9136	7013	7210	6064	3723	3278	2898	4035	3955	4027	827	762	1381	13409	15710	16130	10366	8496	10307	12561	12458	10624	14646	13672	11520	11182	10148	10859	12027	12192	9968	10060	10684	9377	10881	11395	11915	11061	13114	10500	8507	10713	11654	10943	9914	10783	10100	10312	10502	12906	10936	10194	12784	14082	13231	1947	952	2217	1818	2425	2111	1743	2284	1870	2544	1773	1441	2375	2107	2263	2230	2595	2668	2582	2517	800	956	1584	1451	1985	2242	1758	1469	1383	2193	1534	1975	1436	1314	859	1195	386	522	409	544	983	1237	973	1328	1187	1287
TX50_RS00570	53	73	59	83	35	26	68	85	107	91	81	76	150	128	148	212	78	176	304	234	152	34	81	80	13	23	11	15	11	15	19	73	25	19	25	29	39	26	25	35	158	112	97	107	364	496	131	108	326	223	271	283	184	147	156	341	124	176	294	111	44	45	114	111	413	355	95	238	447	375	101	29	164	236	165	278	329	348	171	199	218	206	189	160	401	305	25	25	290	210	238	207	188	525	257	215	101	120	103	143	145	143	43	47	56	36	37	30	20	21	26	34	39	41	3	3	10	85	121	109	59	80	98	63	151	95	59	67	81	68	67	69	107	128	131	50	67	71	52	82	70	8	9	14	134	130	131	138	197	134	67	86	79	138	189	112	81	60	77	77	65	100	19	12	19	89	80	96	81	55	77	78	77	70	104	112	101	121	107	111	199	179	146	106	101	119	104	83	85	130	162	130	90	120	107	114	90	127	153	138	128	225	215	173	201	229	199	42	19	55	46	34	49	34	58	37	81	34	38	31	27	90	56	73	34	39	38	22	23	43	24	35	56	46	38	19	56	57	67	31	26	28	38	10	17	12	9	11	13	4	13	14	14
TX50_RS00575	2	14	2	18	9	4	14	20	30	26	17	25	9	16	13	26	36	27	50	53	26	6	5	32	0	4	1	1	0	0	0	5	5	3	1	2	5	3	1	2	29	19	17	29	135	132	48	36	85	107	76	74	167	183	52	204	66	124	116	50	0	2	32	17	122	100	45	48	66	52	30	2	43	62	48	63	112	103	78	98	35	48	151	101	132	112	12	12	122	102	85	69	23	138	135	54	5	13	16	7	13	17	3	3	5	4	2	2	1	1	4	1	4	1	3	0	0	16	13	27	40	21	44	22	76	33	21	10	18	22	32	17	28	27	23	16	11	11	22	27	28	0	1	10	22	22	41	19	31	25	15	15	18	41	33	13	16	7	3	19	11	21	3	0	4	29	31	21	26	17	14	20	40	27	57	41	36	43	36	73	94	88	59	28	53	31	19	14	21	21	29	22	22	30	14	28	19	30	44	40	57	49	75	55	30	35	26	5	0	4	2	4	2	6	2	4	6	0	3	2	6	4	4	2	1	1	2	1	0	3	1	4	1	3	0	0	1	1	6	0	0	2	1	0	0	2	0	3	3	0	6	0	0
TX50_RS00580	141	104	62	372	278	182	338	421	441	389	359	341	516	454	562	579	314	418	725	739	400	68	96	287	187	204	169	282	212	79	39	160	166	433	401	375	98	101	47	90	366	264	216	297	1177	1176	201	241	740	674	707	739	1522	1351	678	1812	488	775	1029	598	3	40	550	222	727	469	164	392	604	536	56	57	555	764	385	388	781	905	677	592	401	428	550	480	906	658	64	64	914	676	597	504	263	1049	937	606	375	338	338	352	353	313	122	124	147	79	84	97	65	61	75	129	98	169	24	24	26	355	404	433	263	292	363	426	776	451	291	236	314	267	278	351	264	220	269	207	150	129	194	233	223	32	44	50	666	687	640	507	558	525	289	322	385	364	383	269	206	180	150	209	227	212	20	15	70	346	383	460	386	311	340	360	362	350	402	375	351	375	427	437	589	597	549	376	373	359	357	366	423	411	526	465	288	392	428	375	353	382	409	399	430	643	658	610	477	576	559	77	50	68	54	60	81	60	68	60	81	79	64	100	78	93	81	114	101	84	85	26	34	46	53	49	66	66	47	32	53	50	60	46	35	16	46	14	15	27	17	10	46	21	49	18	17
TX50_RS00585	182	154	116	670	347	271	545	625	747	919	686	697	2054	1748	1903	2431	757	1405	2502	2066	749	367	251	364	658	621	719	846	549	180	126	207	542	577	475	534	102	84	52	71	1083	647	535	861	634	768	119	136	581	458	280	196	944	1009	1589	2741	423	683	818	400	4	30	200	108	568	428	284	362	608	450	108	70	156	252	312	431	432	554	305	310	228	254	377	332	518	417	54	42	455	354	220	189	188	561	588	522	302	238	315	409	499	387	137	148	195	143	92	110	73	70	69	77	78	99	35	34	50	674	783	909	332	371	497	1600	2692	1787	1221	973	1300	1163	1088	1352	789	653	840	443	395	391	257	305	287	65	90	133	1374	1385	1368	1832	2025	1881	783	798	919	970	967	733	414	375	362	204	245	221	56	58	124	1599	1706	1762	1479	1179	1311	1364	1433	1216	1300	1307	1357	886	941	998	1236	1103	1114	610	610	709	1419	1323	1526	1675	2099	1665	959	1309	1352	1022	911	1592	856	1031	1052	1390	1218	1217	934	1038	897	57	31	64	66	63	55	54	68	59	63	40	37	44	48	71	46	49	42	49	35	27	24	35	24	32	41	36	24	24	59	51	58	54	50	22	31	18	17	28	20	36	49	23	12	17	32
TX50_RS00590	28	81	53	125	67	61	140	156	154	129	130	168	153	177	124	197	216	206	371	252	227	38	66	129	16	23	15	31	21	27	28	54	28	24	23	37	50	40	25	31	104	88	80	103	74	90	30	26	101	101	62	52	116	150	74	171	78	117	149	110	0	11	69	17	178	133	73	169	173	166	26	29	31	45	91	144	66	90	82	78	30	61	42	53	87	68	7	2	88	95	84	64	31	114	160	117	81	57	71	56	70	72	21	24	43	24	24	35	17	26	28	31	31	34	22	22	13	55	69	90	56	63	87	73	164	91	59	50	54	63	49	71	80	56	90	45	27	55	41	47	53	9	9	24	107	99	114	113	99	91	66	80	71	123	102	86	57	43	43	56	37	35	14	9	23	87	102	101	62	50	74	101	80	87	109	107	110	132	104	124	158	180	133	152	103	177	94	94	114	119	136	85	69	94	98	99	97	104	96	94	105	147	140	164	131	164	139	70	20	69	78	93	77	58	71	81	89	60	35	91	55	67	50	77	74	51	44	27	27	50	32	57	57	46	50	26	68	36	64	72	73	25	40	7	20	15	19	11	2	7	7	5	5
TX50_RS00595	128	119	91	616	461	328	547	690	837	562	580	688	682	622	667	809	627	603	1061	1005	1201	125	222	585	185	187	136	304	274	219	161	314	231	468	380	375	143	135	57	89	593	384	351	453	472	676	121	142	925	875	530	442	673	669	466	751	506	798	837	687	21	54	309	199	791	648	302	445	640	735	149	97	315	460	646	830	715	782	834	1023	342	342	280	285	883	658	60	47	874	974	482	369	213	620	908	811	295	293	300	223	340	302	128	140	151	130	91	131	83	66	72	65	70	91	28	31	39	330	360	478	287	282	459	439	794	458	445	350	406	372	321	474	412	378	494	240	210	216	275	345	319	40	49	75	734	677	652	573	670	602	425	501	519	517	578	405	240	248	252	292	305	304	48	33	73	490	534	534	486	365	455	417	423	362	545	515	444	646	513	578	700	705	628	570	544	556	464	463	559	573	663	493	372	497	548	501	466	513	582	624	597	768	695	678	727	854	760	109	42	125	107	111	116	110	140	117	201	68	82	167	140	147	159	191	142	107	91	29	43	99	64	111	104	89	84	61	119	55	80	81	93	54	115	32	50	24	41	38	53	45	45	28	47
TX50_RS00600	245	181	145	1048	866	592	846	1097	1342	1113	1055	1123	2548	2103	2413	2683	1274	1402	2481	2335	2443	333	371	556	620	807	623	1057	943	639	331	365	656	1135	884	937	123	128	90	123	989	592	486	816	442	530	106	110	824	686	548	473	921	865	865	1552	534	921	962	677	13	54	297	190	817	597	384	671	1215	1020	206	189	302	435	971	1067	612	621	598	722	314	420	415	365	757	535	43	32	723	701	600	443	333	942	632	589	242	271	254	252	297	253	137	135	153	143	100	120	72	66	82	82	73	124	45	43	37	617	782	949	427	403	668	790	1509	924	723	540	763	778	641	865	696	549	718	358	327	294	310	385	303	46	60	120	1069	1124	1084	1010	1084	1072	721	807	785	783	776	605	367	337	297	326	293	289	50	35	118	943	997	1045	787	617	771	860	829	690	985	902	874	804	745	829	890	871	766	644	693	719	946	927	981	893	1111	843	680	822	930	838	713	881	815	826	784	707	745	758	836	922	829	84	16	138	86	99	119	68	72	105	158	32	37	77	75	133	71	139	79	91	79	22	36	73	56	65	69	84	77	47	80	60	61	65	85	59	83	17	24	38	33	67	74	48	53	59	58
TX50_RS00605	1692	1029	814	4923	4186	3385	4024	5124	6190	5488	4847	5116	15671	12745	14630	16688	6891	8260	14115	14023	11309	3596	2053	2988	6803	6990	6593	9522	7576	3660	1723	2060	5169	8476	6114	6302	856	704	476	611	5177	2848	2351	3996	2639	3548	571	754	3926	3195	3338	2889	6564	6403	7885	15095	3593	5812	5919	4336	100	235	1891	1304	5354	4556	3680	5783	7914	7346	1255	1002	2029	3009	5531	6417	2957	3198	3280	3226	2295	2672	1894	1997	3799	2547	326	275	3708	3397	3003	2633	1990	5336	3900	3780	1455	1375	1626	1495	1633	1480	796	845	801	708	558	562	430	455	436	377	415	536	188	167	239	2815	3489	3889	1887	1925	2777	5313	7135	5371	4267	3395	4051	4234	3926	4646	3067	3223	3972	1682	1436	1602	1340	1761	1587	300	339	570	5810	5682	5443	5450	6190	5532	3654	4587	4155	3084	3330	3065	1655	1555	1431	1374	1367	1439	250	221	552	5443	6086	5684	4197	3797	3915	5274	5288	5017	5700	5325	5210	4750	4226	4430	3985	4011	3458	3170	3004	3068	4303	4496	5173	4677	5641	4687	3550	4619	5077	4684	4110	4737	4373	4120	4270	4426	4125	3802	3798	4174	3831	740	331	982	735	887	839	790	1000	885	1250	457	414	863	785	924	805	973	755	754	695	280	292	590	472	603	764	681	559	431	704	434	582	577	675	395	569	181	283	234	295	699	829	573	819	622	538
TX50_RS00610	905	1394	1074	1462	843	623	1287	1554	1731	1945	1684	1772	1521	1424	1642	2303	2323	2241	2665	3625	917	308	240	2212	531	629	541	563	403	103	65	539	273	363	297	282	1036	828	663	773	3719	2825	2560	3139	4172	5174	521	663	9670	6962	15365	12605	7045	9623	4351	8038	6279	10037	9793	7606	104	209	1823	1068	3364	3224	1953	2498	1862	1842	401	301	10881	15905	3084	5107	7065	7348	8207	6420	11696	11771	4423	4417	10962	6691	1039	1099	9057	7525	12772	10170	7267	20132	8944	9444	633	773	979	545	765	752	813	869	1052	667	600	626	293	266	353	239	334	409	99	91	129	481	692	765	646	811	1072	1529	2307	1422	1654	1304	1450	1674	1363	1561	1322	1295	1483	666	623	642	509	591	577	180	218	328	1403	1306	1467	1736	1603	1538	1561	1771	1721	1944	1901	1719	1008	964	858	548	585	559	226	235	441	2532	3033	2759	2124	1716	1817	3151	3079	2663	4244	3866	3580	3823	3547	3989	2940	2829	2364	2501	2432	2321	2420	2491	2898	2164	2384	1771	2475	3024	3208	3264	2930	2315	4174	3904	4297	3534	3379	3436	4064	4632	4451	871	287	864	682	718	698	569	703	608	1004	442	410	744	447	847	627	500	222	287	231	289	322	703	403	615	715	539	417	193	265	495	722	509	565	314	401	129	179	131	164	160	159	144	132	114	64
TX50_RS00615	298	343	220	1066	756	589	1092	1275	1323	1023	1068	1353	750	725	790	954	1092	939	1243	1580	627	184	191	2089	520	692	499	764	513	150	76	519	357	757	596	612	227	220	95	168	1310	1201	1242	1335	813	818	74	98	1743	1444	1912	1573	860	1243	521	947	981	1713	1410	1025	13	23	270	144	813	852	614	760	587	555	72	83	1195	2093	928	1163	1303	1336	1841	2048	1102	1176	543	620	2090	1218	96	103	1580	1708	2374	1507	856	2300	1451	1321	810	757	949	573	795	790	412	410	412	312	273	287	170	206	211	137	187	162	72	58	102	413	406	625	466	463	758	758	1006	786	840	634	733	702	581	685	505	513	624	439	398	400	499	749	636	105	105	169	1129	1059	1106	1010	955	712	1098	1253	1073	944	1042	842	617	588	571	607	566	715	73	101	254	1258	1403	1315	1116	902	915	1318	1297	1009	1916	1691	1464	2339	1962	1931	2272	2159	1632	1903	1711	1848	1423	1369	1457	1170	1417	929	1395	1472	1902	2162	1814	979	2890	2443	2251	2272	2185	2190	3116	3708	3362	252	89	359	257	228	252	191	238	200	376	136	111	202	239	255	182	163	160	90	93	81	69	148	101	131	164	129	95	32	84	147	183	195	220	80	143	41	75	57	75	64	60	70	68	76	71
TX50_RS00620	78	128	77	522	258	201	375	512	512	308	376	324	286	277	307	403	435	387	882	958	538	84	184	710	64	70	67	87	73	50	55	261	89	91	88	109	78	89	64	79	454	316	375	431	407	489	121	86	486	335	288	252	436	380	268	502	280	463	701	391	32	78	107	148	861	634	282	558	611	728	185	95	154	258	397	408	339	396	514	604	195	202	292	266	481	454	24	30	482	508	278	204	98	249	490	450	256	262	295	186	278	246	85	117	167	93	82	82	31	64	66	32	45	102	17	31	25	229	216	242	297	273	392	365	709	358	271	216	339	281	249	286	320	262	390	244	218	210	283	362	336	42	44	59	566	513	547	386	385	391	324	323	335	439	458	296	303	224	249	331	360	314	56	37	87	402	384	390	425	313	317	373	399	350	601	518	428	652	581	616	1044	981	833	542	579	609	429	402	418	474	553	354	404	411	508	503	425	436	623	606	637	953	835	881	843	1044	926	179	50	210	170	185	222	120	154	155	253	65	79	172	135	306	172	228	156	78	83	61	65	120	113	113	137	104	85	46	123	106	108	120	180	94	127	39	65	51	73	26	20	21	12	11	21
TX50_RS00625	41	82	47	96	64	47	80	121	121	130	119	126	103	102	170	191	135	132	266	209	107	17	36	129	18	29	18	34	16	8	14	56	27	43	68	35	55	42	36	44	148	61	58	85	172	178	29	31	278	238	136	123	226	236	195	318	142	225	395	220	3	4	51	47	374	248	138	182	173	160	47	34	94	150	125	146	255	237	182	203	125	122	271	200	290	200	34	26	215	201	125	119	93	265	285	205	82	82	85	34	113	95	31	36	56	19	21	25	9	12	19	24	19	35	11	8	14	59	58	61	48	74	94	117	397	148	95	81	108	79	72	134	135	90	114	74	64	47	73	94	101	7	5	12	124	144	128	116	117	103	76	81	81	162	108	89	70	51	40	69	61	56	15	5	19	120	139	178	144	89	103	191	161	144	249	249	196	150	165	208	318	308	223	155	167	149	109	120	135	94	136	84	98	151	120	97	136	162	125	166	174	160	179	159	154	180	189	27	4	26	25	13	12	10	9	11	21	13	19	15	7	28	7	15	9	11	7	11	9	9	5	7	12	11	7	7	16	7	16	9	9	6	6	3	4	7	3	3	3	6	6	3	1
TX50_RS00630	159	165	125	414	352	285	501	683	830	1042	1009	785	1239	1059	1176	1435	1034	1513	1693	1563	791	213	283	870	205	221	219	269	180	97	103	235	205	295	275	322	116	101	79	94	1194	808	572	846	2756	3225	513	730	3932	3174	2141	1854	6152	6781	5621	10808	2269	3662	3899	2465	32	93	463	354	2152	1702	1062	1230	1746	1642	298	185	2164	2835	1700	1956	3421	3518	2145	2028	1617	1542	5885	6263	5109	3091	418	426	2227	2291	2016	1688	1042	3167	3313	3270	323	305	408	315	421	330	171	229	225	159	146	153	120	97	101	106	114	150	35	48	46	321	380	424	433	474	664	1595	2512	1679	1356	1047	1305	1351	1233	1593	1135	1074	1349	672	581	667	683	819	752	107	116	215	909	875	853	1064	1123	1125	603	757	790	990	946	768	574	488	480	517	434	504	109	102	234	1669	1852	1910	1373	1094	1273	1873	1888	1668	2252	2094	2052	1680	1650	1834	2046	2044	1868	1089	1089	1066	766	827	894	971	1031	906	684	987	926	912	969	1332	1153	1176	1291	1781	1699	1571	1092	1217	1177	163	98	158	151	141	145	126	183	120	209	137	100	128	126	155	135	161	104	99	90	97	93	109	70	84	108	105	55	53	94	96	156	95	112	66	90	26	41	32	34	168	145	101	147	110	108
TX50_RS00635	81	137	110	241	103	114	266	297	302	341	313	302	355	271	358	382	365	414	438	532	175	36	40	285	22	26	13	22	25	10	25	114	14	24	17	30	95	84	46	66	323	287	201	362	260	335	61	86	380	347	178	175	320	362	337	516	225	344	296	238	1	9	44	45	205	159	51	109	131	143	24	35	147	198	211	262	344	374	189	226	139	149	385	301	476	244	28	37	258	219	137	113	63	241	394	364	182	142	221	153	217	185	92	99	129	88	77	79	52	45	55	44	50	58	14	19	21	144	163	205	166	168	202	402	941	489	384	347	407	423	350	498	303	258	343	232	170	160	169	221	205	29	37	58	415	453	380	465	452	493	289	312	288	395	364	312	191	166	152	154	160	122	35	24	84	522	517	633	406	324	450	566	577	416	731	707	589	616	564	634	708	733	539	364	443	407	419	400	450	463	512	380	322	455	461	467	402	509	487	475	547	609	530	574	463	624	593	80	30	49	53	46	68	45	53	47	62	40	64	72	31	78	39	54	24	45	23	25	38	59	21	39	48	54	27	15	27	47	57	33	37	14	16	3	12	16	8	11	15	10	19	15	12
TX50_RS00640	74	82	61	303	193	167	321	402	430	319	344	346	260	259	273	387	361	387	642	674	467	60	127	455	91	94	55	100	81	53	65	182	80	117	131	168	93	73	51	67	306	234	231	292	598	642	124	122	1177	959	641	546	1227	1252	919	1795	661	1125	1315	858	19	58	214	122	1396	951	491	714	809	814	189	100	368	571	1008	1015	881	940	1032	1001	399	437	770	609	1112	862	77	59	1189	1043	605	568	318	1038	1106	838	294	235	305	216	273	270	104	154	160	111	78	95	63	69	70	78	96	107	26	28	36	274	255	309	252	228	353	457	754	532	422	356	367	415	367	416	493	518	590	328	310	265	293	421	388	39	39	77	537	556	520	479	515	501	372	371	358	492	491	340	284	259	224	274	343	306	67	32	98	538	571	543	484	411	439	531	536	508	702	631	617	784	738	709	858	871	789	568	575	648	414	403	457	457	528	442	372	448	522	538	468	425	594	524	562	780	689	648	683	732	729	80	32	87	66	75	80	60	56	70	80	49	47	101	95	99	73	115	93	63	62	30	41	57	52	64	49	53	32	26	69	35	66	40	54	46	54	9	15	17	14	51	56	35	36	42	52
TX50_RS00645	152	188	168	550	417	347	542	737	744	866	786	603	611	573	629	830	1008	886	1298	1661	1266	237	321	836	208	301	165	265	230	159	159	294	201	242	205	249	233	200	174	191	652	485	520	679	1233	1522	317	326	2556	1909	1687	1324	1890	2022	1733	3305	1621	2682	2393	1699	33	91	335	333	1559	1340	602	722	1231	1027	188	115	844	1353	1249	1666	2126	2331	1958	1716	950	983	1829	1983	3032	1927	206	190	2108	1988	1812	1438	804	2838	2480	2696	509	454	575	564	643	593	340	318	379	317	225	183	218	200	261	268	333	340	56	50	104	396	423	592	403	453	643	979	1306	974	853	683	817	1080	834	1008	1469	1376	1655	697	605	705	491	607	518	72	86	151	858	867	810	918	1033	961	546	630	556	967	980	803	617	533	468	497	424	445	92	62	181	1152	1274	1241	886	724	817	1418	1430	1277	1814	1613	1435	1595	1440	1562	1288	1495	1254	1094	1215	1246	628	662	772	815	929	753	578	737	879	877	727	939	890	746	787	1339	1260	1150	1136	1240	1284	125	65	154	95	107	129	111	123	89	178	75	79	95	99	131	100	114	96	99	87	63	67	66	52	85	124	83	66	41	85	110	190	75	97	48	53	23	34	44	34	64	87	56	39	65	38
TX50_RS00650	149	284	191	597	275	248	467	632	638	799	668	606	614	527	569	728	520	875	791	755	187	49	48	403	26	45	28	36	18	10	13	216	19	23	21	26	158	152	92	108	901	624	517	772	801	1089	127	147	629	657	495	448	528	699	511	924	550	763	1062	518	3	14	146	101	200	152	43	101	146	152	24	18	379	539	364	720	541	705	462	401	410	591	444	375	615	676	66	54	704	444	386	412	262	1005	802	645	407	424	396	541	629	589	255	280	347	210	163	156	127	122	146	136	134	172	27	21	49	432	510	568	184	257	351	1109	1720	1253	955	758	915	897	845	950	605	698	899	354	291	320	229	308	251	53	63	134	1071	1165	1082	1400	1502	1594	594	746	632	536	644	621	350	322	337	230	228	235	63	61	97	1371	1441	1336	963	933	1026	1206	1206	1214	1269	1155	1230	1025	1048	1041	1020	982	971	738	671	703	950	1031	1163	1254	1474	1278	807	936	1088	1071	937	1516	1124	946	962	1460	1276	1128	1219	1179	1148	144	47	137	109	143	114	97	102	106	152	49	94	138	88	162	85	122	41	98	74	39	46	114	69	92	73	93	70	46	74	100	118	74	71	64	59	20	37	29	26	70	72	52	97	53	73
TX50_RS00655	139	131	99	730	437	369	649	879	1026	745	840	760	509	480	537	701	632	712	957	1096	400	98	160	806	137	177	132	199	124	63	83	397	161	224	180	217	152	128	81	118	747	576	451	642	555	651	139	133	948	755	516	420	767	900	636	1024	615	1007	944	683	27	76	167	166	687	482	227	325	497	507	79	50	243	478	604	669	814	779	844	762	273	364	408	411	953	805	54	64	1003	777	469	440	252	603	883	896	466	488	519	424	517	414	192	251	207	175	155	131	137	138	145	156	187	225	74	75	96	421	547	673	427	441	657	876	1451	1012	711	541	667	604	573	705	626	560	719	459	400	424	542	631	502	80	81	119	1306	1178	1270	1083	1185	1098	629	596	776	714	696	609	505	492	477	519	489	562	84	46	130	832	914	832	747	697	706	714	774	697	972	899	766	1052	1010	953	1417	1459	1299	821	803	775	687	655	820	931	1112	921	564	695	770	842	695	853	1123	1103	1043	1532	1341	1372	1147	1229	1157	129	61	136	83	118	125	71	106	96	165	57	60	153	142	163	145	158	127	93	120	49	61	86	78	73	100	77	70	38	88	99	94	89	87	59	82	21	41	33	44	44	56	24	71	19	49
TX50_RS00660	69	53	43	131	69	64	132	108	180	98	118	145	151	192	149	161	83	103	178	123	124	47	94	102	50	63	55	87	68	92	97	85	80	68	70	73	76	66	38	86	93	71	58	107	108	138	42	26	196	157	118	98	83	88	37	65	42	96	89	61	4	6	26	20	46	82	5	30	62	33	10	3	64	119	170	237	162	114	117	104	61	47	52	56	128	109	3	7	117	136	91	52	29	129	93	100	176	147	223	146	184	156	81	157	103	125	92	118	121	132	168	150	136	191	69	70	123	25	44	51	45	60	85	59	75	73	98	73	80	65	55	76	84	75	97	46	39	51	34	22	21	7	1	22	103	144	114	129	110	94	118	117	56	106	117	106	99	76	83	45	46	54	11	11	19	94	114	140	120	110	104	98	100	72	163	161	92	196	142	155	191	160	102	102	128	75	143	127	125	126	162	109	125	116	178	208	144	146	228	227	225	148	128	149	148	209	198	2	3	1	2	3	5	3	1	9	4	1	5	4	2	7	3	15	6	2	3	3	0	2	0	1	1	1	0	1	5	0	5	5	6	0	3	1	0	2	1	44	39	55	22	59	11
TX50_RS00665	292	382	309	1030	567	458	778	1009	1073	812	812	853	906	778	905	1124	906	952	1460	1628	743	239	404	1043	244	287	239	315	280	163	195	507	241	346	330	341	379	361	258	386	928	689	600	776	795	1148	301	273	1284	823	1073	997	989	1019	823	1458	836	1416	1390	882	45	215	420	526	1025	917	348	583	910	745	223	92	647	1044	993	1362	1033	1138	1098	1019	733	831	651	715	1422	1100	85	87	1247	1042	959	931	562	1626	1123	1294	911	831	860	976	921	837	483	502	507	419	364	331	308	301	353	438	379	544	206	144	201	761	803	902	522	588	765	972	1411	1058	879	678	845	958	780	924	835	735	928	483	432	455	484	606	504	100	91	178	1371	1505	1361	1335	1456	1490	812	1056	975	964	1011	834	639	548	457	557	562	531	90	100	155	1172	1299	1146	1014	765	938	1186	1127	979	1495	1413	1275	1424	1354	1481	1338	1406	1242	1222	1071	1170	1186	1034	1238	1223	1445	1216	939	1150	1307	1367	1229	1304	1389	1383	1406	1721	1557	1555	1651	1839	1694	366	168	394	292	318	378	246	315	328	453	226	200	396	310	491	335	376	329	337	243	135	175	269	209	252	296	284	225	189	287	220	324	209	230	109	219	59	102	79	83	94	119	78	84	86	105
TX50_RS00670	66	144	89	199	85	51	237	234	248	330	279	287	523	401	448	789	380	595	1129	993	240	63	97	361	46	24	32	44	20	13	33	116	43	13	18	21	52	46	29	68	925	612	295	589	430	430	84	77	537	441	357	318	805	851	585	1141	329	497	525	332	5	57	72	88	570	438	236	340	273	327	75	35	290	427	380	420	309	402	394	359	236	303	353	222	491	381	30	41	495	385	194	164	141	307	488	476	108	122	167	90	164	130	61	93	99	61	55	72	30	33	39	28	22	37	17	15	27	117	145	208	145	176	269	293	671	399	316	214	318	218	227	293	262	174	228	191	172	184	124	155	164	29	34	68	327	368	353	435	403	332	298	319	243	459	417	313	247	205	240	130	157	144	28	28	63	412	443	494	497	351	370	428	373	306	545	511	485	543	461	578	789	695	613	348	416	346	425	435	487	469	598	430	389	513	519	498	458	506	627	669	690	704	681	671	627	734	686	231	117	192	179	147	175	148	199	209	214	175	141	150	116	191	160	135	84	70	71	86	84	123	78	102	116	75	66	33	76	118	159	97	105	55	72	35	53	39	29	9	7	11	8	7	8
TX50_RS00675	689	860	645	3158	1057	888	4958	5729	6116	5432	4837	4756	5337	4809	5967	6596	4803	6217	6178	7258	1378	541	382	2786	1002	1017	1027	1129	631	187	118	594	582	832	679	768	569	531	598	662	6903	4744	3179	5422	11509	14688	1945	2751	11669	10552	7804	6387	14250	14055	16217	29910	8748	15034	15302	10508	77	125	1553	890	5911	4923	3168	4422	4358	3389	492	384	9775	13425	4509	5744	9324	10605	8024	6214	6008	7791	7458	7863	10830	7318	959	1021	9944	7731	5379	4712	3607	11312	13472	12188	1087	1100	1558	943	1629	1293	839	1037	1094	825	776	771	402	462	512	428	476	573	231	263	338	3657	4728	5433	3551	3870	4842	12861	22711	14514	12360	10140	12537	11204	9634	12201	6843	6424	8645	3493	2889	3097	1791	2255	2105	522	616	1104	13235	13500	12357	16106	17413	17290	7297	7696	7831	7536	7676	6602	3240	2916	2663	1549	1815	1607	527	406	1121	16410	17752	17438	13622	11644	12388	14240	14573	12795	14309	13578	12839	8944	8408	9354	9507	9267	8190	5828	5844	5643	13575	13061	14921	15417	17831	14998	9863	12333	13722	10485	9800	14714	7536	7498	8771	10517	9362	9060	8203	9026	8657	1211	526	1833	1469	1796	1555	1377	1751	1440	2134	937	955	1174	999	1291	1031	808	541	576	480	509	554	1078	622	951	998	736	410	358	486	889	1077	1003	1009	598	772	301	452	383	430	725	1112	737	784	930	1041
TX50_RS00680	58	72	44	264	140	92	319	329	357	356	309	368	291	247	319	299	263	325	415	371	225	53	109	337	158	202	163	148	101	42	31	134	96	130	127	154	46	48	26	38	363	238	198	277	626	620	134	165	918	634	485	370	750	723	547	1229	483	949	1328	765	11	77	119	142	1086	594	508	832	931	940	190	81	332	569	349	352	703	618	664	752	275	283	448	332	779	607	44	63	775	734	401	348	214	544	664	488	120	128	136	105	168	132	62	55	69	44	42	52	13	36	34	19	29	46	20	15	25	214	274	308	250	277	299	416	715	466	216	204	258	228	186	333	329	227	280	200	172	146	161	205	189	43	19	67	594	635	628	423	374	401	305	270	326	439	401	268	218	209	167	193	205	130	26	21	71	397	346	450	403	248	285	435	480	352	472	486	455	295	349	411	553	542	473	406	355	433	556	481	566	544	612	421	394	481	471	326	418	454	349	364	384	418	438	456	490	602	511	97	35	65	79	83	107	61	72	74	118	44	53	78	74	112	95	105	85	46	58	22	30	57	61	58	64	51	36	26	60	46	66	58	71	42	77	13	27	27	26	17	39	45	20	41	22
TX50_RS00685	76	102	77	397	268	171	364	436	474	343	315	430	252	255	247	377	401	384	468	525	249	65	160	773	93	81	64	88	69	40	59	289	95	150	93	129	67	77	52	51	437	334	305	345	457	426	122	103	658	541	356	312	432	486	215	457	389	544	663	419	29	46	97	84	496	429	254	475	556	455	152	34	182	300	240	258	478	539	639	708	221	261	341	232	667	477	31	44	654	525	412	340	196	647	596	440	280	259	285	174	227	250	114	129	120	102	86	96	50	42	68	40	64	73	31	24	41	205	203	230	225	238	281	274	390	310	254	190	196	263	177	265	339	266	348	209	204	172	217	291	238	33	36	49	475	503	436	400	423	348	305	327	344	445	426	343	264	241	208	276	258	218	32	25	63	288	309	272	305	229	248	313	301	282	365	346	312	463	454	417	558	617	462	470	387	455	384	364	430	405	510	353	327	401	413	392	373	417	506	515	517	703	644	584	653	787	691	97	39	167	112	136	127	105	132	97	173	61	51	143	139	135	108	142	147	71	70	34	49	80	60	80	85	80	90	49	88	51	75	118	126	53	109	32	50	40	54	31	38	28	43	25	14
TX50_RS00690	1133	1492	1006	5539	2494	2005	4277	5663	5857	3973	3653	4616	3021	2529	2846	3532	3878	3490	5730	6201	1764	632	838	6499	1099	1302	964	1069	726	318	380	2556	767	1133	804	913	1336	1209	676	911	6467	4230	4144	5386	4503	5739	824	943	7421	5768	5352	4689	4842	6333	2790	5073	4825	7066	8020	5240	84	345	1323	1042	5610	4619	4256	6768	4983	4576	886	557	3583	5345	3013	4357	5237	5766	8514	7867	3490	4119	2731	2592	7698	5602	375	418	8597	7541	4212	3318	1995	6551	6969	6541	2928	2983	3447	2346	2682	2682	1318	1634	1724	1281	1018	1166	562	688	786	528	591	759	232	205	278	1577	1894	2442	2039	2347	3333	3166	4968	3295	2834	2077	2531	2478	2215	2770	2145	1982	2453	1598	1361	1453	1939	2495	2200	369	364	621	5810	5733	5672	4207	4052	3544	4021	4659	4263	3511	3761	2998	2467	2247	1955	2537	2486	2596	378	275	708	3958	4419	4211	4072	3133	3219	3510	3691	3092	5029	4442	3800	5705	5078	4730	6050	5932	4873	4417	4603	4238	5537	5212	5737	4948	6042	4275	4670	5347	6013	6145	5362	4672	7304	6908	7098	7093	6547	6395	7852	8431	7973	1322	466	1435	1211	1452	1589	937	1211	1155	1684	840	725	1783	1553	1853	1750	1868	1382	1174	1234	507	502	1166	1021	1248	1254	1101	1008	572	1068	730	1034	1045	1192	729	1240	267	312	298	384	374	459	369	439	281	372
TX50_RS00695	187	352	263	536	277	228	398	525	504	375	361	357	310	286	306	466	463	419	603	706	257	53	88	514	36	46	37	43	31	19	37	227	54	40	45	42	286	240	127	189	574	424	356	478	1570	1733	239	272	1905	1448	2042	1529	1156	1364	842	1565	979	1564	1657	1228	23	62	366	302	1569	1441	719	939	937	855	136	70	1426	2011	546	1012	1609	1814	1474	1380	1568	1484	983	837	2245	1472	186	127	1919	1532	1566	1292	925	2762	1587	1498	566	542	557	552	631	636	210	273	382	179	185	210	103	118	188	135	123	201	32	21	41	337	386	410	238	276	331	426	883	639	357	326	372	415	368	504	425	307	367	262	206	203	213	198	204	58	52	114	765	736	754	664	599	746	327	345	361	569	503	397	354	294	266	233	203	169	60	42	129	618	636	750	494	352	455	635	610	497	878	813	615	569	671	792	700	817	742	663	712	782	756	690	734	646	778	604	482	666	653	525	589	869	618	561	646	961	881	841	932	1209	1048	474	200	561	487	536	592	346	462	438	643	288	253	574	334	558	472	585	313	338	278	172	215	442	266	360	407	375	272	176	239	281	429	388	422	221	296	73	113	97	101	32	49	19	36	16	15
TX50_RS00700	228	319	236	905	456	381	691	951	996	697	704	778	583	518	629	831	905	729	1393	1679	760	179	318	1673	100	170	94	194	151	57	120	717	185	232	211	225	329	300	170	292	1048	759	763	873	1681	1960	358	350	2705	2129	1334	1093	1987	2156	964	1977	860	1558	1433	945	67	154	523	407	2718	1986	1091	1747	1993	1700	316	197	677	1128	1275	1432	2294	2329	2037	2306	937	1037	2282	2306	2985	2103	130	121	2208	2031	1705	1247	735	2291	1845	1656	1140	1044	1165	865	1115	961	435	476	524	453	337	373	198	224	264	205	256	407	89	80	119	646	724	907	744	772	1043	758	1457	851	690	496	719	644	572	756	1155	1028	1234	753	685	692	847	960	772	93	97	164	1355	1470	1351	1088	1201	1037	812	967	932	1538	1549	1082	1061	931	844	1000	925	982	105	104	256	798	902	960	889	702	797	904	878	751	1403	1288	1163	1946	1868	1775	2854	2810	2255	1449	1477	1456	1052	896	1088	1071	1437	988	960	1200	1289	1482	1255	1183	2382	2379	2410	2905	2641	2530	2363	2844	2464	501	179	459	368	389	470	321	381	333	565	255	247	422	419	613	463	534	459	340	316	159	192	279	213	290	324	318	231	149	377	308	387	245	351	179	287	71	139	118	134	376	362	299	492	400	277
TX50_RS00705	1283	2079	1563	1985	858	762	1459	1717	1627	1272	1193	1073	761	692	889	1019	850	1188	960	1219	274	95	116	1017	101	117	87	114	56	44	55	898	120	110	82	92	1284	1029	658	959	1389	977	854	1036	4640	5809	706	788	6576	5147	5892	4820	1487	2034	1000	1697	1867	2831	3429	2038	44	119	1396	1033	2166	1774	434	688	1071	685	160	32	3977	5484	2250	4539	6046	6647	3036	2416	4728	5221	1462	1497	7328	4671	694	641	4445	3117	5591	4782	3681	10826	4271	4366	1872	1848	1950	2598	2976	2763	1079	1439	1684	883	836	724	368	402	531	390	395	514	76	75	99	732	952	1024	454	568	704	1409	2299	1671	1242	1079	1344	1421	1158	1363	1062	994	1224	596	518	579	398	492	418	131	120	236	2531	2668	2534	2997	3221	3446	1374	1474	1519	1532	1519	1558	980	858	782	653	538	548	185	141	228	2006	1980	2204	1587	1319	1585	1938	1922	1595	2419	2054	1856	1458	1600	1612	1859	1770	1799	1654	1673	1684	2834	2612	3100	2757	3311	2679	2306	2557	3096	2621	2367	3255	2028	1755	2137	3171	2724	2692	3249	3459	3274	1048	407	1104	945	985	986	801	1098	899	1306	674	558	862	499	1058	799	1077	507	1064	738	373	471	805	398	683	879	952	577	604	814	804	1022	726	762	404	567	165	241	277	265	121	178	134	129	123	123
TX50_RS00710	777	1245	882	2857	1485	1204	2252	2903	2663	1886	1821	1929	892	840	844	1051	1112	1223	1054	1438	470	214	254	1493	257	209	215	304	204	111	143	1659	292	375	367	382	974	842	427	606	1359	1086	922	1018	4011	5320	882	806	6944	5360	3623	3318	2185	2295	1186	1863	2673	4244	4988	3292	128	224	981	1148	4457	3813	1340	1829	3117	1930	485	223	2359	3574	2016	3368	6944	7724	6406	6173	2548	2788	1559	1640	8747	5888	424	425	7467	6654	3155	2714	1609	5160	5501	5734	2530	2449	2922	2440	2748	2781	1341	1397	1477	1142	1002	890	510	509	551	342	457	552	122	127	195	865	1060	1302	837	910	1400	1816	2889	2029	1736	1329	1650	1673	1443	1707	1309	1279	1578	836	790	973	947	1109	1009	199	196	385	3691	3930	3658	3790	3994	3837	2070	2371	2261	2046	2142	1792	1325	1169	1152	1221	1218	1342	181	192	337	2342	2372	2336	2132	1741	1954	2177	2334	1870	2686	2438	2119	2704	2241	2345	2828	2790	2390	2395	2491	2330	3017	2999	3454	3169	3918	3151	2347	2861	3221	3230	2774	3065	3364	2936	3051	4072	3457	3361	4290	4620	4232	546	212	535	389	476	501	411	463	385	568	392	373	732	595	765	652	863	653	622	621	235	204	435	382	425	482	453	463	283	641	337	504	310	362	225	329	68	121	95	104	260	292	268	235	285	156
TX50_RS00715	158	248	158	432	202	153	303	354	318	229	207	214	223	205	176	274	244	272	374	401	210	84	214	336	48	50	56	84	57	33	71	277	89	77	66	115	134	128	83	97	359	262	226	264	448	746	115	121	915	637	573	586	654	732	535	904	360	568	570	338	34	99	222	281	953	692	285	452	797	650	158	71	453	727	368	546	667	738	714	653	536	554	321	326	935	730	70	51	948	632	603	417	297	999	693	672	279	242	306	331	339	352	166	134	177	111	114	88	68	64	77	52	70	78	14	20	27	186	203	241	149	154	231	243	466	286	233	213	222	228	187	198	226	219	243	161	132	171	136	157	161	19	29	54	467	445	505	476	412	385	296	305	281	396	373	347	263	251	265	173	170	181	35	26	50	359	334	357	315	260	239	270	278	236	419	351	298	437	364	389	619	560	504	335	311	369	468	416	496	467	496	429	361	422	535	493	449	471	528	511	541	757	624	643	673	706	690	289	88	333	243	272	297	218	233	237	394	141	148	224	153	318	196	298	151	184	175	88	116	207	109	147	178	206	124	100	184	168	215	178	253	104	178	47	60	58	71	91	110	60	61	64	59
TX50_RS00720	788	1290	926	2694	768	663	1912	2123	2215	1527	1336	1720	807	738	795	931	930	1041	1722	1638	468	166	261	1362	298	334	287	378	196	98	128	1032	216	296	246	268	711	515	322	414	2209	1477	1173	1479	2074	2347	178	214	4028	3814	3225	3072	1869	2584	744	1615	2360	3604	3096	1930	11	94	507	254	1260	1072	1128	1905	803	833	253	114	2281	3231	1316	2030	2830	3062	2458	2420	2769	3361	628	711	4100	2842	284	311	3857	3107	2454	1846	1639	3373	3150	2472	1280	1224	1382	988	1214	1300	600	599	788	479	331	417	189	223	241	154	228	262	67	54	75	645	838	1071	579	741	990	830	1881	805	1080	778	874	629	612	731	662	619	748	476	390	447	401	581	525	96	143	166	2638	2635	2681	1948	1486	1060	2347	2343	2366	2601	2669	1916	1338	1145	1023	580	567	686	146	101	276	1770	1856	1623	1946	1494	1377	1112	1099	936	1457	1368	1218	1705	1533	1325	1622	1487	1194	1096	1058	1028	4042	3690	4301	3276	3568	2341	2933	3510	3460	3516	2867	2309	2897	3376	3174	1790	1619	1717	2272	2715	2398	288	115	326	247	273	284	206	260	287	326	271	226	353	259	293	310	330	252	291	370	117	127	217	158	283	305	187	211	206	358	123	218	173	205	96	147	35	74	70	64	1096	1090	1102	772	710	809
TX50_RS00725	177	310	189	958	319	230	764	854	898	627	616	839	359	359	346	410	433	405	673	808	382	57	132	640	63	92	61	83	61	35	39	462	42	89	45	68	186	173	113	175	787	506	435	587	1064	1100	132	170	1784	1633	1209	1071	924	1200	394	885	974	1536	1407	839	7	51	196	136	554	558	353	728	446	508	108	60	707	1082	543	668	1412	1493	1409	1440	923	1027	327	380	1912	1301	118	92	1891	1453	957	672	463	1318	1565	1123	577	583	622	459	529	524	219	262	290	208	176	175	98	102	140	157	144	164	50	62	86	298	393	512	283	386	440	378	637	417	335	231	340	343	313	396	332	321	372	246	187	199	203	324	251	53	60	66	1130	1224	1139	728	598	566	646	701	699	704	765	534	429	441	362	320	310	313	39	37	99	529	515	449	533	377	409	400	437	373	562	531	429	639	613	508	722	723	523	500	515	522	998	792	974	882	1059	821	771	922	1006	1007	855	790	997	977	909	799	731	722	877	1046	951	113	35	137	118	151	168	84	99	117	170	70	98	167	143	181	152	145	129	144	118	51	47	97	71	96	112	87	83	54	149	48	89	95	119	89	81	18	26	24	33	102	112	87	113	86	58
TX50_RS00730	83	162	99	314	161	114	278	320	299	379	392	413	280	349	295	327	300	373	742	645	299	47	113	347	56	59	46	68	48	36	40	169	65	76	102	88	88	78	59	76	338	327	300	329	674	802	108	112	719	600	327	233	462	523	299	718	271	450	660	292	5	27	207	130	659	448	263	471	345	373	132	43	141	213	303	397	542	600	481	512	170	272	417	327	653	494	24	17	695	522	370	316	172	506	486	411	323	285	242	325	376	331	114	127	133	81	84	84	49	61	62	52	74	102	21	32	40	237	262	309	173	226	341	240	493	263	159	153	150	150	126	222	235	227	240	161	117	111	130	193	174	23	25	53	458	502	473	514	541	426	357	322	299	471	554	303	238	241	224	194	157	196	29	20	86	240	208	263	259	172	196	198	242	174	270	324	218	312	298	272	567	522	399	292	272	282	433	348	435	368	584	391	335	414	419	473	351	386	495	609	507	541	541	532	439	656	505	145	57	146	131	147	140	101	133	157	135	150	109	167	139	150	177	170	143	140	141	62	75	81	94	81	74	103	78	56	106	73	143	68	85	45	73	20	41	28	29	66	105	52	43	56	64
TX50_RS00735	29	79	48	93	49	27	70	67	86	102	89	73	161	160	181	229	156	146	297	386	98	23	23	152	15	20	13	22	10	10	9	67	16	27	23	17	51	55	28	40	174	118	112	167	471	523	59	64	233	250	170	130	262	324	195	503	81	161	298	152	1	13	168	63	163	130	68	80	72	68	21	25	114	153	127	183	220	257	195	149	111	119	365	303	241	165	12	10	299	171	170	144	76	249	225	240	84	87	99	136	124	159	50	61	62	35	45	33	15	26	25	18	36	34	4	14	9	70	116	97	77	72	117	123	238	142	110	74	108	105	107	156	110	88	103	101	61	66	59	73	79	4	8	30	120	140	108	184	181	201	125	111	66	170	153	142	128	93	86	106	81	66	20	5	28	159	144	202	158	103	128	170	148	129	158	187	163	192	199	176	314	361	285	264	254	280	165	131	167	155	237	151	102	168	199	151	156	233	228	206	193	383	349	326	363	459	436	111	34	131	79	66	75	84	89	84	116	35	63	108	40	129	57	93	33	46	35	26	29	44	26	44	30	47	29	7	26	82	85	43	52	38	32	10	21	25	18	54	60	67	72	39	71
TX50_RS00740	94	115	71	291	200	204	309	348	425	354	416	327	320	369	304	462	662	618	879	890	576	65	187	812	71	97	69	85	91	41	70	199	120	109	153	138	96	76	63	86	386	303	251	384	490	553	130	108	566	547	307	370	700	952	477	1190	348	596	957	467	21	105	210	154	1233	898	429	761	940	1067	194	104	236	347	392	447	470	530	504	537	228	351	869	460	737	618	29	60	623	509	291	256	156	418	672	487	298	264	320	176	260	257	111	140	167	90	80	106	53	68	68	77	100	115	33	26	51	143	191	217	307	322	468	592	1136	603	398	273	339	357	346	473	414	327	366	358	256	267	330	606	528	46	38	84	411	419	404	414	375	303	285	299	268	465	431	291	293	264	251	349	363	362	33	43	129	374	442	565	480	333	337	458	494	411	684	620	555	824	733	778	1627	1494	1203	676	684	753	380	283	386	351	495	287	289	357	380	430	362	452	583	666	577	1022	1040	896	673	929	801	192	85	169	138	234	230	140	183	148	225	136	98	257	156	249	229	227	197	128	137	77	68	145	121	124	162	125	92	57	123	93	120	123	158	91	114	36	61	50	41	6	9	14	19	10	1
TX50_RS00745	3831	6712	5253	6579	2172	1822	4633	4833	5300	4993	4026	4406	6784	5885	5765	7583	4094	7303	8757	7267	1206	720	443	3474	780	653	736	742	365	159	137	2970	558	592	532	500	5425	5140	2826	3930	9745	7510	5000	6323	4935	5785	668	870	3302	3532	3059	2684	1367	2181	912	1775	1430	2171	2715	1571	10	41	2081	776	1668	1209	670	1035	587	555	70	59	2225	3021	1363	2398	2732	3341	2157	1790	2477	3549	1153	926	3099	2174	393	384	3710	2269	2223	1803	1633	5181	3779	2705	4162	4132	4550	4576	5029	4949	3052	3102	3585	2419	1734	1975	1006	1054	1275	916	1232	1566	174	210	253	1369	1726	2308	1024	1268	1923	2923	6323	3110	3242	2431	3121	2517	2377	3073	1981	1725	2107	1253	982	1048	714	962	802	320	327	527	4599	4873	4750	7367	7551	6259	4440	4373	4388	5776	6160	4538	2746	2635	2408	1106	1101	1114	296	227	569	4687	4754	4962	4299	3275	3654	3965	4040	3512	4650	4348	3904	3491	3233	3491	4567	4121	3363	3111	3247	3065	8270	7710	8716	8123	9378	7254	6771	7880	8100	8278	7346	8687	7281	8163	8079	6678	6007	5897	6702	8424	7199	3934	1982	4224	3897	5617	4873	3568	4396	4105	4855	3304	2607	5657	3337	5440	5642	5339	3987	5684	4688	1625	1922	5209	3347	5947	6201	5220	3732	3715	4991	1912	2744	3670	3004	1734	2441	716	1116	972	861	3503	3560	3062	4824	1916	1927
TX50_RS00750	630	860	594	2827	1362	1126	2253	2958	3203	2953	2536	2972	3316	2993	3325	3477	2843	3120	4309	4192	1335	258	466	2439	439	533	445	614	420	193	227	1640	499	781	629	667	1064	975	607	803	5421	2756	2283	3101	3585	4240	467	535	6150	5188	2708	2226	2620	2758	2373	3890	1690	3247	2468	1894	38	113	1170	746	3439	2976	2118	2383	2932	2347	304	337	1278	2056	3413	3852	5479	5749	3714	4631	1955	1872	1798	2029	6102	3838	325	272	4343	5274	3547	2268	1807	4332	2810	2748	2515	2257	2891	1945	2449	2207	1103	1229	1157	1018	832	845	492	549	648	451	536	673	162	195	218	1466	1536	1730	1240	1395	2068	2756	4461	2821	2393	1765	2288	2301	2057	2562	1718	1769	2228	1186	1013	1150	1127	1577	1342	192	226	340	3945	4202	3845	3476	3834	3071	2566	3245	2796	2514	2794	2205	1561	1331	1271	1541	1427	1656	230	178	451	2802	2949	2907	2716	2170	2340	2939	3087	2782	3701	3229	2966	3694	3387	3424	4139	4074	3478	2751	2764	2676	3418	3115	3422	3225	4091	2884	3084	3700	4101	4674	3484	3095	5597	5607	5464	4922	4368	4037	4768	5239	4697	826	304	1095	821	829	857	779	881	839	1284	439	429	1216	1120	1455	1100	1466	1313	1355	1463	277	273	756	546	987	829	827	738	700	1476	456	564	562	715	284	445	153	303	243	299	8641	9538	9819	6524	5905	3351
TX50_RS00755	989	790	574	4454	2828	2217	3848	4985	6489	6412	5346	5188	7340	6570	7218	7641	5324	7398	8869	7982	2344	1269	685	2487	2520	2900	2703	2901	1828	545	324	1076	1662	2480	2265	2308	473	431	357	482	4293	2823	2181	3369	4204	5242	1034	1171	7361	6361	4082	3666	10306	10597	13140	22808	6540	10989	11597	7463	72	160	1659	1116	4831	4087	2938	4435	7207	5429	784	661	3015	4345	4380	5326	5843	6017	4133	4045	3022	3496	4682	4922	7752	5181	503	482	5280	4581	3213	3023	2284	6437	6714	6419	1435	1336	1608	1393	1927	1505	786	843	917	783	688	676	515	565	544	581	605	579	230	254	287	4677	5818	6051	2587	2845	4239	12346	18427	12558	9578	7450	9071	8884	7995	9748	6159	6119	7917	3174	2836	3157	2454	3546	3263	542	671	1018	9974	9674	9204	9886	11191	10354	5328	6307	6367	4593	4985	4234	2576	2395	2165	1961	1903	2035	488	397	1086	11286	12257	11881	9388	8406	8856	10098	10654	10187	9932	9486	9867	7916	7404	7516	7659	7625	6886	5065	4678	5004	7638	7706	8954	9193	10432	9079	5189	6565	7349	6110	5526	8678	5592	5483	5622	7302	6818	6391	5381	5751	5774	326	143	412	309	348	375	301	417	336	502	254	204	359	358	375	350	324	264	271	226	144	133	289	194	265	272	256	196	148	206	236	258	227	254	179	220	78	105	119	131	418	537	376	371	338	328
TX50_RS00760	362	560	391	551	293	336	475	576	750	1098	917	813	1403	1126	1318	1683	1352	1907	1877	1715	556	127	118	918	123	142	117	120	90	44	56	214	117	121	116	118	345	284	231	292	1974	1603	1284	1606	2568	2957	360	347	2086	2027	3875	3203	2475	2673	2019	3948	1357	2181	2351	1474	30	51	403	261	1236	1106	1057	1165	902	849	175	182	3320	4882	923	1225	1937	2388	1575	1212	2808	3709	4249	4046	2585	1897	326	276	2035	1554	2762	2362	1727	5606	2484	2228	590	574	728	714	946	896	627	653	787	595	441	513	314	281	355	368	403	528	113	77	141	550	696	796	539	581	794	1810	2887	1929	1742	1393	1750	1956	1812	2180	1675	1543	1965	846	631	714	506	749	740	154	194	362	1224	1180	1112	1738	1799	1670	1026	1045	1111	1434	1487	1226	801	702	615	555	483	450	198	157	400	2226	2704	2543	1932	1585	1768	3077	3040	2943	3629	3541	3364	3185	3038	3352	3337	3248	2950	2458	2355	2275	1591	1381	1658	1680	1834	1538	1532	1943	2006	2252	1888	2233	2292	2657	2558	3771	3306	3095	3091	3505	3063	566	343	536	545	559	517	395	565	440	631	381	414	518	351	502	451	357	199	261	162	283	224	538	292	457	568	425	236	133	199	403	569	335	303	191	271	91	142	122	136	210	275	162	316	135	200
TX50_RS00765	439	550	465	1294	778	725	1213	1678	1776	2031	1671	1735	1899	1778	2045	2647	1908	2620	2520	2604	963	204	320	2102	243	263	227	240	197	140	161	817	245	375	329	373	605	485	328	446	2644	2089	1611	2082	3326	4130	515	709	5899	4492	4390	3708	4351	4779	5410	7962	2955	4985	3746	3055	36	102	465	370	2321	2353	1262	1630	2274	1856	376	253	3135	4346	1729	2189	5810	5914	4542	4470	3230	3124	3796	3835	8668	4668	510	491	3663	4525	4260	3304	1817	5383	5420	6251	2384	2323	2709	2223	2340	2112	1049	1073	997	889	735	717	675	620	708	501	577	760	192	163	225	1092	1160	1231	885	941	1306	2294	3015	2402	2311	1712	2018	2023	1713	2102	1665	1653	1953	1128	971	1194	1236	1515	1457	248	219	390	2295	2511	2250	2384	2660	2461	1724	1995	1827	1648	1742	1557	1364	1149	1196	1340	1305	1306	250	226	467	2797	3242	3027	2446	1994	2275	2760	2781	2428	3804	3659	3143	4114	3834	3920	3920	4354	3960	3470	3623	3355	2047	2104	2402	2272	2717	2157	1982	2356	2543	3015	2580	2482	3468	3168	3449	5335	4753	4506	5203	5049	5062	668	320	615	398	430	384	386	577	392	712	454	442	672	721	658	591	613	455	393	417	290	342	504	406	418	526	336	324	178	387	481	556	341	321	202	254	115	161	107	118	210	230	170	164	210	200
TX50_RS00770	970	1506	1315	1593	1144	924	1301	1848	1737	1162	1226	1346	1207	1286	1218	1577	1848	1549	1878	2364	1269	292	479	2063	345	485	352	407	335	201	210	1214	350	597	583	648	2122	1779	1096	1586	1348	1027	901	1256	2343	2743	448	436	4317	3382	2767	2276	4674	4603	3229	6371	1843	3210	3653	2623	57	103	822	485	3506	2910	1464	2119	2567	2571	437	276	1914	3104	1882	1897	3620	3773	3599	3694	1822	1978	2353	2586	4767	3264	293	249	3862	3722	2367	2008	1274	3900	3064	2877	4068	3691	4928	3795	4425	4605	2420	2649	2604	2047	1685	1776	1242	1191	1442	1041	1192	1549	148	183	264	739	768	927	784	882	1388	1986	2882	1883	1558	1135	1471	1686	1507	1883	1757	1833	2069	992	923	1043	1032	1334	1251	190	212	436	2204	2137	1980	2253	2586	2170	1697	1952	1702	1959	2011	1695	1178	1016	968	1241	1233	1253	249	228	377	2139	2388	2676	1649	1401	1711	2571	2740	2375	3304	2946	2724	3110	2870	3020	3015	2997	2346	2942	2802	3159	1870	1768	2083	1749	2371	1775	1876	2278	2641	2802	2273	1882	3101	2917	2722	3459	3064	2926	4222	4990	4552	858	274	849	585	668	738	524	735	594	973	474	413	722	639	878	743	921	657	643	540	258	293	564	381	494	616	619	361	320	519	539	791	452	546	312	434	126	209	149	227	143	214	152	261	227	188
TX50_RS00775	218	348	238	485	190	154	340	447	481	530	417	410	421	436	453	603	498	658	798	797	311	105	182	415	73	79	77	77	37	35	60	266	60	60	54	81	218	178	89	134	553	451	323	434	1414	1655	265	385	1688	1568	1269	1197	1135	1375	851	1677	1056	1637	2318	1234	20	48	647	326	826	707	571	752	746	673	264	88	1086	1661	870	1355	1582	1811	1334	1082	881	987	1020	1085	2218	1453	188	182	1843	1513	888	958	563	2079	1887	1508	456	455	532	530	613	573	243	271	329	244	170	167	100	115	117	114	126	136	36	28	43	309	412	371	271	322	456	679	1241	729	573	458	598	621	509	653	533	471	619	354	348	320	267	381	342	69	88	114	814	828	818	924	1051	898	507	535	554	688	642	529	391	357	260	331	321	296	87	58	140	823	826	837	710	538	597	750	762	660	958	863	892	953	923	975	1199	1102	908	813	822	833	717	664	827	824	967	886	579	763	820	782	769	895	789	1068	1050	1282	1163	1110	1174	1251	1206	140	76	156	148	208	162	123	197	117	172	189	166	174	170	182	183	180	171	145	151	69	104	125	128	143	146	117	93	73	129	93	138	103	93	65	63	23	41	41	18	78	86	50	107	53	59
TX50_RS00780	2294	2773	2195	10439	6616	5288	9725	12897	14812	11442	11117	11039	10415	9203	11536	11810	10394	9669	10772	13110	3938	1252	1014	9565	2178	2698	2138	2370	1544	635	529	3807	1392	2319	2011	2059	2311	1937	1124	1629	7120	6334	5614	7021	25614	29642	4987	7005	32808	28008	33155	29393	32772	39230	26767	48671	20927	31825	39792	24713	169	445	11339	6043	11637	11848	14619	20728	23821	22630	3844	3180	23819	32994	17841	23963	28739	33346	30725	27468	19231	23081	29945	33103	44350	27179	3108	2986	38097	32386	26590	25070	13816	51464	27578	23729	5771	5608	6404	4612	5680	5257	2410	2767	3202	2238	2037	1882	1297	1246	1535	1012	1081	1327	559	497	585	5189	6788	7497	5540	5894	7890	16244	25205	16674	11772	9736	11510	12039	11236	14204	7278	6845	8835	5365	4501	4907	6236	6880	7227	967	1122	1756	16892	16093	16112	14498	14952	15625	9446	10937	11586	8090	8257	7275	5239	4662	4281	5888	5817	5072	893	752	1873	16946	18454	17471	13560	11132	12452	15909	15877	13246	18588	17826	16499	14801	14378	15024	16637	17345	14536	11356	11734	10727	12940	13665	14933	14020	15545	13234	10279	12789	14053	12857	12710	15153	13085	13015	13830	16442	15193	14971	14975	16165	15671	1579	702	1848	1573	2085	1899	1406	1930	1439	2081	1226	1024	2124	1908	1716	1691	1552	1366	1268	1393	611	764	1526	1400	1670	1712	1202	1016	861	1221	1111	1503	1347	1342	1009	1219	425	432	396	490	1225	1501	1295	1009	1243	1077
TX50_RS00785	2337	2029	1387	2850	3639	3486	3166	4242	4383	7900	7860	6910	6279	6045	7254	11477	17119	15120	15905	20042	6595	1762	1644	26965	2093	2933	2247	2405	1576	658	590	2940	1702	2803	3277	3596	1377	1267	776	1073	18944	15536	15143	17686	17118	20008	4004	5410	27772	23015	17065	14893	26665	36220	13242	23351	11355	15932	16855	11300	109	272	3727	2319	12017	11650	13738	15848	12006	13937	2333	1810	13046	18841	21327	19762	20126	21377	26035	23849	10474	12267	43927	48657	35993	20601	1757	1724	21188	23095	15786	12037	6035	22836	21056	19486	3347	3287	3812	2547	3388	3118	1750	2078	2221	1725	1604	1628	977	1034	1190	951	1109	1325	476	437	592	1240	1344	1482	5025	5280	7226	7916	12399	7697	6616	5132	5941	7175	6610	8104	6693	6251	7798	6638	5595	5968	9708	11904	11193	730	746	1515	4223	4102	4002	4157	4154	3892	3583	4199	4200	5501	5523	4423	5835	5239	4618	8826	8459	7956	920	758	2267	7840	9529	8813	7768	6378	6805	10160	10093	8579	16623	15444	14197	22618	21085	21515	33217	33058	26788	15528	16084	14107	3908	3824	4358	4427	4860	3994	4510	5443	5931	8599	7927	8597	16746	16924	17757	29057	25678	25225	18631	19051	19105	2760	1265	2590	2214	2547	2448	1437	2459	1582	2721	2028	1642	3352	2994	2480	2715	1919	1771	714	804	1003	1144	2336	2142	2522	2422	1274	1220	463	789	1473	2208	1671	1703	1231	1703	477	602	466	625	922	1235	978	880	1049	1024
TX50_RS00790	155	121	111	412	305	257	249	337	335	300	228	275	151	144	200	270	342	316	554	739	488	94	154	1260	93	113	77	106	78	40	66	266	105	161	159	185	187	169	109	151	1016	783	734	857	2771	2799	260	352	3543	2952	1044	881	1997	3359	500	994	1190	1963	1814	1157	11	85	428	345	1538	1365	794	1035	907	1036	267	161	595	857	813	1054	2491	2598	3249	2799	619	634	1692	1717	3952	2777	141	161	3933	3106	888	789	484	1225	3313	2889	439	400	467	320	406	414	193	231	239	142	134	140	65	92	94	79	90	118	40	52	55	206	217	273	262	233	328	265	429	280	269	194	259	197	207	261	375	388	463	267	242	277	327	354	287	33	49	60	464	536	474	399	326	360	396	390	380	534	451	429	503	439	393	531	441	409	48	28	102	382	394	421	433	325	338	280	337	231	452	411	338	596	640	552	1074	1080	853	462	524	456	485	485	531	424	523	358	394	429	526	648	576	475	1085	877	1031	1296	1195	1389	940	1001	979	485	150	461	292	324	367	288	381	297	489	249	179	475	586	503	417	361	358	133	142	135	191	299	252	250	265	215	175	65	120	256	300	264	296	127	169	52	121	111	110	94	128	121	144	103	103
TX50_RS00795	503	731	605	1787	922	728	1349	1799	1721	1076	1009	1260	1317	1101	1383	1568	1062	991	1679	1830	1098	275	389	1066	297	315	259	378	276	174	219	971	376	578	407	462	815	718	462	576	1165	759	596	879	1289	1972	485	391	2255	1636	1583	1404	1303	1542	1006	1583	1174	1761	2001	1415	83	203	1003	866	2396	2179	1602	1747	2235	1873	470	379	999	1611	2638	3667	1898	2151	2081	1882	1137	1133	659	730	2310	1747	165	154	2401	1966	1290	1178	738	2251	1956	1973	1591	1594	1846	1310	1494	1462	809	835	872	716	565	634	435	514	479	366	429	585	81	134	164	822	945	989	572	651	962	990	1621	1013	763	603	751	761	757	867	922	862	960	536	507	518	526	662	582	99	99	196	2035	2055	2019	1620	1728	1619	1243	1522	1344	1314	1378	1088	803	707	622	747	688	741	120	88	163	1179	1137	1075	1010	784	926	1096	1020	868	1258	1164	1044	1159	1034	1082	1438	1393	1160	1116	1095	1085	1492	1492	1590	1474	1860	1433	1290	1609	1713	1644	1435	1447	1739	1567	1660	1945	1634	1669	2021	2265	2014	392	164	601	458	517	521	496	584	448	778	248	258	454	422	555	441	586	454	474	512	162	183	336	232	331	437	369	299	277	480	264	319	338	367	208	323	86	128	114	132	125	149	105	188	109	104
TX50_RS00800	475	790	590	1439	596	517	902	1187	1302	909	862	1051	877	681	839	916	585	857	1373	1273	746	167	368	980	181	189	152	198	136	70	148	749	228	181	183	231	612	518	360	412	1291	1007	813	1019	1231	1517	225	247	1389	1094	652	592	713	765	415	805	411	706	710	538	24	80	558	435	891	677	338	604	657	733	108	126	379	620	729	937	1207	1375	1005	902	471	465	716	770	1505	1086	87	64	1328	1034	645	544	293	886	922	941	1547	1336	1367	1574	1832	1608	605	702	721	499	376	413	277	316	341	297	334	433	71	102	114	765	815	1035	501	570	744	872	1561	905	810	603	742	665	615	782	580	580	733	504	400	411	426	585	518	84	77	140	1672	1921	1672	1671	1895	1754	1016	1159	1144	945	1146	1017	756	714	637	681	631	723	91	90	157	993	1013	1127	958	753	939	722	789	613	956	874	762	1092	993	970	1858	1786	1420	900	919	867	1618	1509	1674	1655	2176	1511	1220	1347	1610	1712	1500	1665	1885	1628	1722	2480	2093	2018	1771	2079	1816	260	109	257	228	238	268	183	265	256	341	218	159	247	192	301	243	333	264	279	247	102	105	139	99	139	166	183	125	100	213	178	206	154	169	116	140	41	77	61	45	169	212	151	176	186	171
TX50_RS00805	1052	1711	1314	4129	1934	1743	2558	3143	3559	1914	1854	2092	1444	1205	1351	1295	1652	1403	1881	2528	873	157	258	3074	230	253	155	272	151	87	105	1274	211	300	256	261	1765	1566	1282	1621	1666	1560	1346	1592	6614	8235	689	863	8168	6355	9031	6843	3411	5076	1616	2919	3712	6329	5736	3809	51	104	2166	1175	2906	2028	999	1378	1498	1422	212	151	6351	9244	2343	4433	6433	7061	7493	6728	5492	6783	4821	4909	8407	5789	657	637	8293	6259	7229	6171	3573	12420	5931	6021	2302	2144	2572	1989	2307	2325	1144	1423	1721	1160	1048	1033	515	609	804	633	761	937	256	319	446	2033	2160	2649	1081	1107	1306	1506	2510	1818	1342	990	1307	1193	958	1268	1064	816	1008	754	561	566	629	640	707	186	217	433	2939	2889	3000	2657	2513	2407	1610	1854	1769	1873	1908	1599	1327	1214	1111	966	1013	736	169	146	368	2141	2089	2459	1757	1344	1560	1846	1814	1353	2525	2330	1803	2156	2129	2278	2850	2905	2369	2222	2104	2219	3148	2946	3351	2570	3137	2250	2490	2797	3262	2773	2849	2827	3211	2893	3298	3249	3484	3451	3855	4592	4285	1554	575	1913	1505	1756	1907	1155	1567	1484	2091	932	867	1736	1161	2006	1440	1525	837	1091	925	482	576	1240	725	1194	1409	1121	785	570	1012	1022	1203	1200	1260	721	990	262	460	412	432	373	539	415	376	371	354
TX50_RS00810	90	79	55	232	157	147	220	257	281	192	181	193	167	168	174	206	202	236	528	473	515	79	219	283	49	45	31	44	43	42	80	196	72	83	105	79	71	69	35	54	233	188	155	195	217	274	45	26	294	264	147	140	174	217	94	218	109	224	229	108	9	38	179	70	889	603	335	547	556	610	176	108	80	111	231	259	269	276	220	234	94	169	155	130	291	242	8	11	252	207	128	118	70	305	252	192	240	206	243	176	197	184	67	101	101	93	66	75	32	53	53	62	61	63	21	25	40	124	140	149	131	157	210	142	239	181	136	102	122	135	101	170	214	213	219	162	151	157	132	202	156	17	27	33	288	292	264	224	246	238	225	257	202	407	373	264	217	235	214	208	221	190	20	17	59	156	132	200	161	150	125	172	152	129	258	190	171	245	243	271	426	406	396	239	194	293	291	207	287	242	347	220	252	276	296	299	244	251	404	341	356	392	448	430	400	482	456	102	32	124	112	121	120	100	121	128	167	63	57	108	111	134	111	154	88	92	95	28	21	69	57	55	63	95	57	43	103	73	58	63	95	64	62	18	37	42	44	17	16	8	12	8	11
TX50_RS00815	171	193	217	598	330	283	410	542	608	460	501	430	321	284	317	425	454	411	735	876	1035	139	249	567	142	179	136	187	149	107	119	256	151	165	150	161	364	369	383	387	321	285	282	338	662	852	154	173	795	604	314	305	612	657	390	830	396	613	842	523	40	112	358	258	991	780	553	980	978	1101	341	211	147	294	479	637	649	711	645	662	198	223	543	444	809	613	34	28	749	649	307	302	210	503	680	599	610	452	509	563	598	546	358	364	315	366	246	222	274	231	266	241	269	330	78	68	80	351	386	476	292	403	513	531	738	631	464	361	473	447	347	506	578	484	569	408	342	345	397	453	436	44	52	104	706	789	740	716	870	745	476	502	488	526	563	472	414	396	353	482	499	398	72	43	94	567	530	611	524	383	519	466	469	429	576	565	469	593	611	593	1077	1087	968	561	548	642	583	503	673	551	764	575	422	448	557	496	439	649	650	542	537	1048	1005	1023	799	957	814	89	29	90	66	78	89	50	78	71	108	41	44	123	98	144	121	165	168	147	155	27	28	62	58	70	84	98	78	72	122	55	80	61	82	38	56	12	35	24	27	53	38	33	60	41	28
TX50_RS00820	84	106	63	410	266	234	348	456	535	490	518	475	476	406	497	504	493	443	757	986	742	83	99	510	99	117	111	170	128	91	67	191	93	157	160	181	56	59	40	61	379	318	309	357	723	856	151	183	915	707	314	296	797	947	529	1048	585	870	1134	714	21	32	147	140	867	806	710	1075	999	995	249	165	222	315	564	701	706	813	1083	902	219	280	447	442	983	672	28	45	1141	936	298	264	156	586	970	1009	190	199	205	189	227	218	97	97	103	89	78	70	65	58	56	59	67	78	15	21	27	277	328	356	229	237	379	488	833	513	444	322	384	362	367	417	418	368	489	297	266	273	283	484	387	44	30	85	603	609	600	647	755	637	311	360	353	370	406	330	273	258	264	380	336	375	38	40	79	461	493	481	411	316	354	444	428	333	550	546	482	596	533	511	974	963	837	462	501	438	388	381	420	429	608	444	268	361	373	366	285	535	448	410	412	924	787	808	566	617	623	20	4	42	20	19	30	16	17	22	32	6	12	12	18	45	17	25	15	14	21	7	10	23	15	13	15	22	11	5	10	14	19	12	18	18	11	5	8	5	5	13	23	15	16	14	13
TX50_RS00825	195	195	163	916	641	514	827	1005	1152	1193	1106	1047	1606	1563	1502	1960	1482	1427	2654	3012	1778	218	316	1356	317	353	261	345	224	153	167	514	281	536	517	473	180	159	85	100	1059	872	882	976	1899	2255	540	662	3209	2532	1181	1169	2199	2617	1841	3577	2072	3092	4189	2752	39	140	668	370	2923	2347	1509	2460	2564	2519	523	376	883	1303	1491	1856	2860	3212	3109	2631	721	953	1887	1793	3740	2300	204	192	2778	2653	1232	1258	670	2094	3144	2913	568	539	593	537	681	579	245	301	291	231	197	204	160	126	182	160	149	196	65	58	75	737	1007	1042	728	740	941	1208	2268	1264	999	721	937	953	928	1032	909	850	1167	689	548	663	731	858	797	128	160	190	1598	1571	1552	1558	1851	1818	752	808	908	1015	1001	796	695	601	585	735	771	674	121	107	274	1291	1323	1356	969	803	979	1229	1177	913	1617	1516	1366	1652	1502	1554	2262	2260	1874	1664	1506	1536	994	909	1093	1323	1549	1329	646	894	1012	879	791	1355	1122	1222	1182	2271	2107	2160	1723	1857	1767	142	67	164	143	165	155	100	130	143	204	75	67	173	187	239	154	216	123	106	102	51	81	131	113	129	122	108	101	46	105	86	113	116	133	91	101	26	31	39	47	73	94	55	79	63	49
TX50_RS00830	686	696	498	1796	1467	1182	1654	2193	2277	1994	1976	1969	3517	3075	3104	3909	3612	3331	5302	5943	3025	589	526	2944	949	1028	986	1128	813	389	336	1161	782	1087	1055	1229	572	482	343	455	2818	2239	1978	2609	4380	5627	961	1153	4839	4086	2816	2110	3927	4645	3573	6412	3203	5387	6500	4569	38	121	1289	612	3601	2994	2820	3967	4417	3861	685	621	2233	3053	2690	3291	4767	5409	3877	3424	2214	2769	4098	4063	5903	3862	399	356	4181	3539	2236	2136	1515	5152	4791	4325	1562	1474	1655	1530	1770	1596	674	798	1036	709	633	609	387	453	531	439	530	663	198	181	236	1819	2250	2360	1551	1569	2124	3399	5280	3785	2400	2127	2512	2886	2520	3291	2360	2144	2681	1650	1324	1394	1569	1994	1869	309	343	569	3623	3772	3395	3425	3636	3990	1793	1972	2081	2115	2041	1747	1488	1375	1174	1613	1684	1455	338	263	632	3891	4070	4154	2721	2301	2599	4127	3977	3550	5072	4590	4416	4538	4556	4650	5079	5072	4439	4026	3762	3980	2561	2469	2717	3052	3491	3012	1952	2466	2625	2607	2425	3550	3114	3045	3330	5543	5121	5098	4179	4769	4569	470	181	575	477	376	399	361	434	455	533	327	260	443	447	539	383	417	331	256	248	208	221	334	217	304	330	347	282	149	281	373	578	281	299	178	250	76	127	107	122	580	620	460	766	519	377
TX50_RS00835	924	840	561	3026	2473	1990	3072	4083	5123	4875	4902	4522	5953	5580	5811	7844	7247	7637	10164	10843	3184	1244	1147	6085	1505	1569	1527	1944	1359	657	691	1894	1429	1969	2128	2347	742	564	357	444	4350	3442	3137	4545	5508	6820	1231	1829	9301	7680	3149	2645	18063	18980	18468	33376	5019	8242	9514	6566	61	118	1890	943	7146	6889	8604	10478	11295	11776	1829	1569	2256	3221	8484	7947	7235	7633	7960	7589	1664	1856	9613	10921	11124	6625	548	525	7368	7638	2836	2590	1186	4457	8575	7608	1980	1815	2132	1600	2099	1740	729	905	1035	739	614	636	398	461	512	348	420	550	182	175	217	1483	1844	2032	2208	2204	3146	6963	11311	7125	4838	3881	4632	4940	4807	5829	3254	2920	3776	2666	2153	2387	3046	3770	3674	352	382	689	5198	5090	4576	4635	4757	4632	2864	3243	3426	2722	2778	2285	2027	1797	1698	2710	2858	2568	307	335	865	6438	7652	7546	5282	4350	5138	6389	6184	5284	8179	7460	6543	7391	6949	7561	10550	10263	8051	5304	5190	5089	3805	3532	4066	4124	4882	3810	2993	3587	3869	3841	3744	4916	5071	5029	5334	8818	7951	7840	5802	6357	6469	407	151	554	473	525	533	379	448	390	654	233	230	540	567	538	539	510	446	289	349	140	202	347	339	369	364	318	254	149	260	243	306	347	356	206	263	109	129	116	157	358	499	431	348	442	326
TX50_RS00840	624	657	448	929	890	757	733	950	981	1129	1091	1173	892	877	964	1544	1946	2184	2326	3164	1031	393	426	5609	803	1213	975	923	466	185	250	1207	498	906	822	943	528	436	294	374	4329	3660	3327	4044	4739	5928	646	897	8127	6133	4187	3420	2687	3261	1562	2355	2498	4248	3278	2527	47	87	395	380	2654	2568	2197	1976	2160	1475	316	210	2446	4126	2008	2548	7955	7749	6816	7145	2994	2442	4349	4793	10786	6319	332	298	5083	7168	3937	2807	1898	4740	5159	5871	1416	1441	1616	1464	1796	1689	859	943	1023	720	644	567	372	432	417	307	350	440	144	109	162	442	573	658	1162	1335	1875	1584	2427	1595	1881	1450	1677	1592	1473	1739	1563	1558	1863	1507	1426	1447	2036	2565	2332	264	294	486	1434	1528	1455	1610	1607	1495	1413	1596	1412	2004	2122	1727	2116	1805	1717	2181	2141	2345	297	269	528	1973	2318	2163	2349	1955	1990	2237	2228	1978	3648	3249	2954	5535	4741	4796	8734	8396	7447	5339	5417	5151	1485	1554	1687	1792	2054	1529	1746	1965	2194	3263	2668	2600	5730	5261	5709	10721	9518	9372	9483	9844	9129	1004	368	1093	803	756	757	710	963	752	1326	485	352	848	695	1008	690	620	464	190	223	311	372	692	369	549	566	525	339	125	180	679	787	645	608	287	397	118	253	173	209	178	172	132	155	189	108
TX50_RS00845	19	55	26	127	65	52	126	110	131	101	121	120	91	108	112	162	179	196	508	460	286	24	99	184	21	18	7	14	11	17	19	71	27	25	35	35	33	33	27	28	204	150	105	145	1291	1056	177	165	1106	1339	903	707	1283	1644	874	2295	643	961	1369	683	49	50	213	94	2420	1519	1034	1536	1395	1962	311	184	539	658	724	574	1363	1343	826	1069	657	828	851	751	1530	1184	69	68	1238	1012	846	644	348	1217	1401	831	78	85	81	35	61	62	32	33	46	13	21	15	7	8	15	13	10	16	4	8	4	54	72	102	57	114	124	78	221	69	34	37	70	61	44	92	84	54	66	94	64	44	69	68	94	10	11	17	98	120	129	103	109	98	75	81	55	186	131	102	88	71	87	64	93	44	18	8	32	99	80	114	73	53	61	90	67	53	108	119	113	104	145	120	225	219	182	163	128	196	130	90	128	134	167	93	93	116	123	141	99	142	136	163	159	180	194	189	165	236	195	255	71	170	164	233	284	183	217	197	242	224	164	280	116	282	242	286	196	149	130	105	104	167	132	135	118	149	94	52	139	81	93	164	193	90	113	12	67	46	35	2	0	2	4	1	2
TX50_RS00850	121	153	134	331	216	174	337	376	413	499	446	507	349	299	385	470	348	517	690	748	262	49	64	647	40	76	35	58	50	22	33	185	64	127	119	112	121	96	68	71	648	478	494	570	383	446	54	45	752	640	455	354	549	619	302	594	372	515	732	341	2	14	95	65	863	625	320	567	485	550	56	65	298	360	321	391	537	619	606	653	350	424	297	293	815	539	27	53	708	633	517	381	261	967	641	524	265	224	269	208	246	231	137	137	176	90	64	87	43	45	45	47	51	64	31	35	43	156	212	252	229	240	351	264	529	259	241	208	237	252	198	269	257	220	254	248	163	175	336	445	413	37	39	72	495	443	478	448	408	350	258	311	303	393	376	258	260	213	191	481	417	402	31	27	96	333	348	371	385	272	316	362	328	279	573	456	435	645	664	633	1072	1060	930	589	630	500	447	417	445	483	524	404	416	519	477	532	399	456	623	691	791	1035	1000	919	832	984	963	259	99	223	177	219	220	180	233	165	241	136	149	196	108	210	207	192	94	143	99	78	107	170	81	124	143	134	105	90	97	126	201	146	141	91	95	30	54	41	48	10	21	11	24	4	23
TX50_RS00855	719	783	572	1912	1462	1249	1904	2388	2600	2826	2554	3029	3184	2771	2960	4393	4719	4084	5914	7112	2414	629	846	5490	787	853	699	866	656	353	397	1280	688	1104	1001	973	652	619	476	553	3946	3144	3213	4210	6355	7992	1147	1417	8555	6850	6599	5666	6311	6783	5922	10934	4523	7523	6442	4783	70	148	1094	870	5361	4294	2884	3448	3682	3398	543	435	4657	6981	4915	5597	8706	9163	7598	7393	4417	4613	6476	6951	11465	6752	574	629	7213	7293	6634	5450	3290	10842	7359	7211	2147	2071	2249	2332	2620	2419	1054	1205	1223	849	902	887	565	574	695	565	645	744	240	234	323	1766	2023	2330	2487	2640	3726	4072	5318	4368	3834	2694	3428	3745	3084	3928	3203	3288	3994	2671	2241	2486	2803	3424	3207	362	440	829	4244	4281	3936	4299	4811	4859	2535	3077	2906	2860	3091	2876	2818	2521	2256	3034	2852	2883	378	361	862	4359	4633	4570	3975	3214	3658	4853	4734	4316	6865	6217	5523	7735	7343	7562	9431	9365	8107	6215	6393	6443	3289	3161	3690	3811	4582	3821	3048	3374	4069	4695	4130	5214	6639	5210	5906	11040	9992	9514	7681	8345	8101	739	374	775	609	586	631	455	657	477	860	440	393	629	602	685	604	597	411	306	266	325	330	485	332	421	512	366	284	152	292	611	806	476	452	266	347	99	175	141	167	334	312	255	201	336	216
TX50_RS00860	3	2	3	5	5	2	1	4	4	6	15	8	20	14	11	27	10	28	60	41	20	2	6	7	1	2	0	1	0	3	3	5	1	1	1	0	2	2	3	0	35	20	8	27	238	271	107	81	95	86	92	129	178	179	186	417	96	148	240	108	16	20	65	93	136	129	108	92	213	164	242	75	93	111	127	161	95	131	65	77	100	98	113	97	111	125	1	4	89	68	85	77	74	114	141	126	6	6	4	11	6	7	1	2	1	1	2	2	1	2	0	1	1	3	1	1	0	15	7	17	7	6	24	22	16	12	9	5	12	14	10	22	27	26	17	15	14	17	11	8	7	5	1	1	11	14	20	11	15	12	12	15	12	17	29	15	25	13	23	16	14	12	7	7	4	11	13	17	8	6	10	20	11	19	19	18	15	19	20	24	23	27	15	25	14	16	13	8	9	19	25	17	11	6	16	10	10	22	16	20	25	23	21	29	17	31	19	6	2	5	1	6	9	7	7	4	4	2	6	5	2	9	2	9	1	8	2	1	3	10	4	5	2	3	4	0	3	6	14	1	3	1	3	1	0	0	1	0	0	0	0	0	0
TX50_RS00865	330	481	452	321	141	142	225	272	249	298	250	229	478	351	447	628	283	437	568	597	273	86	129	614	48	45	27	58	37	25	47	229	64	50	60	60	234	238	145	171	772	687	640	598	1451	1828	234	267	1420	1142	1547	1293	624	636	618	1169	763	1252	1929	1077	21	95	571	367	789	640	291	424	624	467	144	78	1771	2600	755	1386	1302	1502	1156	791	1258	1574	472	424	1496	1156	201	198	1593	1080	1007	833	751	2339	1701	1603	650	620	659	816	931	845	415	381	451	277	204	241	121	134	117	119	160	196	26	25	31	262	284	320	186	226	301	416	767	427	402	289	379	408	343	423	430	365	477	228	208	211	282	298	246	53	68	80	514	595	580	717	746	759	445	515	501	585	615	471	409	365	314	339	360	385	84	61	129	528	500	616	449	394	431	481	513	428	679	566	528	716	616	559	1043	1040	957	589	636	563	684	683	758	640	818	685	638	716	757	858	713	814	1007	1193	1156	1483	1342	1318	1110	1213	1096	277	140	343	282	278	256	225	301	252	364	195	201	260	187	286	239	235	145	238	150	109	142	265	137	228	265	267	173	146	227	173	220	185	172	97	117	34	69	52	56	68	56	48	103	78	57
TX50_RS00870	240	370	291	549	366	320	457	623	773	724	784	586	488	509	541	775	841	797	900	1156	366	104	202	1801	29	40	35	42	35	40	57	334	70	44	53	74	239	189	109	163	1285	1269	1059	1115	853	992	132	154	1375	1315	625	646	782	811	783	1023	289	577	573	416	10	37	80	63	605	538	260	343	448	340	46	58	418	616	660	684	1564	1535	860	1017	582	449	1678	1896	2151	1139	94	82	544	994	715	465	337	717	787	798	654	582	666	521	751	655	249	270	295	191	190	195	128	107	131	126	115	127	41	37	47	251	256	303	446	508	665	1385	2079	1386	1082	867	1047	1037	971	1247	854	771	929	859	647	735	793	984	895	80	67	152	865	850	834	912	936	807	537	641	605	721	707	563	630	589	511	813	823	788	108	87	217	1202	1580	1436	1393	1029	1221	1313	1453	1077	1906	1779	1534	2078	2022	1996	3756	3715	2951	1572	1561	1465	767	705	780	806	1110	739	679	826	954	1096	884	1151	1698	1542	1738	3382	2989	2776	2028	2228	2255	347	130	314	280	274	242	205	279	217	336	226	178	282	162	341	240	224	70	83	59	112	141	294	144	261	258	163	121	65	87	190	274	167	212	87	162	42	65	53	78	210	303	261	239	354	246
TX50_RS00875	456	537	469	612	320	302	530	553	572	561	499	549	812	713	823	1116	741	973	1597	1416	719	202	281	632	258	307	318	301	212	84	142	354	235	363	344	310	289	223	173	223	1097	645	622	906	1056	1301	197	206	1871	1567	3204	2762	1279	1345	1031	2060	1336	2228	2522	1512	42	87	537	389	1963	1520	1118	1486	1362	1430	297	145	2863	3907	2075	3077	1365	1502	1464	1292	2468	2905	632	711	1801	1321	303	256	1981	1473	1967	1551	1823	3957	2071	1762	550	509	551	454	589	559	287	377	394	232	201	250	137	124	147	150	173	194	64	63	80	304	328	405	267	328	414	494	741	460	427	371	441	475	396	446	582	573	687	340	327	316	343	444	327	62	73	131	669	623	668	626	686	609	661	662	597	846	839	673	512	408	342	373	364	397	111	78	165	743	812	764	602	511	496	794	803	782	1045	905	824	1021	941	986	1018	1081	842	814	913	791	1033	931	1141	793	919	711	932	1089	1174	1139	1038	793	1115	1040	1176	1148	1087	1035	1277	1486	1392	328	143	281	242	302	259	271	294	241	325	269	249	238	205	268	223	236	164	180	167	134	115	185	121	188	211	238	110	130	174	183	271	185	150	73	114	47	77	57	62	193	203	154	249	152	203
TX50_RS00880	460	602	493	798	464	384	566	718	816	904	767	749	1567	1324	1536	2615	1269	2337	2790	2425	835	334	292	795	582	585	590	497	290	135	104	419	359	442	436	500	466	488	309	410	2785	1944	1415	2052	2370	2937	564	556	2050	1842	1991	1499	2036	2050	1526	2996	958	1580	1571	898	18	101	584	376	1557	1264	781	971	972	960	211	82	1276	1864	1638	2202	1920	2022	1682	1426	1418	1703	1626	1656	2308	1567	187	189	2140	1662	1380	1274	1009	3713	1978	1704	670	603	730	737	852	800	441	456	564	386	319	310	162	157	242	181	197	313	56	60	81	403	558	546	408	399	618	797	1310	869	719	577	716	772	687	812	693	707	889	478	420	491	421	460	442	77	110	187	964	1055	942	1153	1197	1189	644	727	710	924	1049	745	623	596	518	494	486	419	132	105	219	1039	1054	1189	830	699	745	1153	1091	905	1400	1381	1238	1568	1527	1668	1926	1887	1663	1299	1433	1288	917	950	1113	1004	1186	1022	817	1057	1032	1155	1070	1509	1467	1620	1817	2613	2355	2193	1973	2152	2050	495	229	532	473	586	550	411	502	489	692	355	316	510	359	578	476	587	343	400	328	221	217	433	286	375	481	442	279	234	395	326	458	317	357	209	296	68	130	99	116	275	316	172	261	227	124
TX50_RS00885	268	238	160	1165	746	567	940	1199	1391	1108	1111	1093	1246	1087	1256	1472	1183	1134	1918	2120	764	213	256	1147	380	494	400	516	339	127	145	433	401	645	592	520	247	212	140	187	1262	917	996	1273	1273	1708	323	345	1493	1156	798	639	1610	1801	1395	2434	1181	2083	2485	1788	54	127	672	535	1451	1076	590	992	1285	1141	225	134	476	940	1244	1354	1239	1330	1708	1452	532	679	1296	1183	1455	1229	64	90	1740	1331	656	616	413	1295	1647	1526	820	701	817	735	838	707	372	330	373	293	264	226	233	224	237	240	278	344	93	82	118	990	1133	1325	645	784	986	1887	3461	1973	1422	1012	1330	1236	1167	1537	1255	1080	1326	882	764	779	725	896	877	109	122	266	1929	1935	1987	1669	1891	1635	1094	1254	1216	1292	1395	985	866	770	657	825	774	787	129	110	271	1752	1906	1885	1510	1207	1465	1554	1493	1258	1866	1909	1522	1995	1879	1850	2297	2267	2026	1610	1639	1566	1445	1447	1595	1467	1867	1443	1073	1415	1440	1474	1267	1371	1849	1875	1913	2341	2128	2012	1811	2237	2150	246	123	222	202	237	283	156	210	153	228	184	152	311	305	339	335	329	274	154	182	70	109	211	145	209	247	197	161	76	176	132	196	151	140	75	135	27	59	61	56	127	189	91	97	108	112
TX50_RS00890	102	110	99	279	163	129	217	247	347	242	247	255	407	375	378	567	319	329	709	713	403	91	239	404	72	58	53	70	71	58	96	198	84	90	87	89	90	113	61	92	540	381	301	368	307	439	72	90	407	302	347	277	556	497	421	846	182	311	402	229	20	66	225	192	666	465	207	510	632	448	122	91	196	297	427	478	358	353	330	325	268	246	282	253	461	391	21	28	412	351	271	183	156	406	376	304	278	254	279	261	320	298	183	178	175	165	125	115	69	76	94	72	87	151	25	30	33	318	325	339	255	251	446	317	523	364	286	209	287	264	278	311	655	630	632	390	385	395	250	427	316	43	43	64	354	418	366	411	458	416	309	317	304	623	642	422	442	422	385	385	365	383	97	55	109	291	365	375	345	240	282	337	327	303	395	450	335	480	451	465	729	778	615	368	369	369	307	318	360	362	433	341	292	358	343	425	348	436	550	646	624	879	792	715	616	711	627	72	49	100	80	70	91	67	80	65	133	65	57	78	76	100	82	113	81	49	54	21	34	58	50	82	88	69	50	37	75	44	66	46	74	31	58	18	24	18	36	99	110	59	114	80	69
TX50_RS00895	1523	2007	1627	3222	2280	1924	2987	3704	4411	3297	3294	3278	4153	3605	3942	4668	3483	3853	5279	6338	2168	764	750	5035	1466	1887	1520	1888	1144	448	449	1474	1097	1809	1682	1766	1569	1349	1095	1272	3568	3428	3202	3690	8855	10939	1593	1883	12349	9925	17272	14918	9061	10951	9655	15965	9740	15305	16469	11943	143	248	3485	2082	7857	7141	5930	7647	7807	7562	1100	892	15416	21528	5132	7614	11229	12503	13657	12078	14500	16847	11982	12705	16528	10162	1433	1391	14548	12799	11777	10763	8368	24837	11803	11578	3017	2884	3178	2564	3160	2955	1653	1988	2293	1572	1449	1391	874	827	965	834	913	1104	397	342	401	2863	3615	3960	2348	2667	3748	6342	9965	7130	5453	4501	5229	5329	4705	6019	3819	3590	4500	2569	2212	2253	3030	3576	3427	554	729	1222	6476	6564	6408	6499	6579	6821	4102	4630	5004	4277	4258	3815	2685	2553	2217	2819	2818	2621	665	525	1182	7054	7584	7708	5989	4982	5560	7375	7145	6198	8542	7698	7252	7737	7224	7393	9181	9158	8035	7150	7091	6930	5883	5749	6901	6012	6984	5796	4978	5701	6628	6217	5890	6468	6975	6693	7194	10118	9829	9495	9808	10685	10326	1616	750	1395	1225	1263	1103	974	1466	1033	1619	1175	1108	1484	1266	1359	1278	972	819	651	605	715	732	1200	987	1169	1299	779	635	360	556	973	1493	799	796	519	607	214	303	251	297	743	889	740	642	628	605
TX50_RS00900	207	214	144	471	340	271	410	601	710	599	577	616	679	586	746	695	446	538	854	795	493	87	243	795	165	238	179	272	200	78	88	335	211	390	337	348	169	148	79	146	674	499	490	562	1117	1198	171	175	1694	1257	1945	1515	999	1237	706	1329	864	1363	1557	1010	38	60	444	230	2717	1936	1393	2154	2495	2676	295	303	1070	1656	727	920	1397	1563	1671	1829	1258	1528	1286	1126	2071	1346	102	104	1979	1677	1892	1428	940	3441	1169	988	498	491	552	413	439	500	212	248	232	206	179	151	95	96	112	91	108	168	67	52	66	378	452	540	323	322	487	662	1130	693	553	432	510	551	476	589	401	419	504	300	264	270	370	462	418	46	78	122	824	834	765	763	851	664	470	609	522	554	546	419	400	338	322	468	413	423	67	61	131	655	789	738	637	500	569	660	677	597	915	765	693	926	816	799	1328	1338	1116	791	853	771	736	668	704	648	880	589	589	761	775	807	761	624	985	1046	1005	1474	1320	1296	1337	1470	1352	83	36	101	72	93	103	72	70	64	126	63	80	142	102	180	142	132	90	71	56	47	52	78	69	84	74	89	68	50	77	67	95	81	66	62	89	15	28	24	24	68	100	87	115	77	112
TX50_RS00905	106	139	107	280	167	113	234	298	354	302	258	284	262	241	218	404	227	239	520	484	425	82	207	307	48	70	59	70	61	42	67	164	92	79	99	92	112	105	83	77	444	342	259	316	585	706	172	158	588	457	306	339	543	551	337	855	278	484	632	333	20	97	293	250	1300	861	584	1061	1478	1484	354	192	147	298	465	482	456	494	425	378	185	223	343	303	509	505	31	42	530	392	234	272	117	428	616	504	223	243	235	202	250	288	108	158	154	138	84	91	68	81	69	69	69	114	19	15	28	201	264	275	195	197	305	259	514	305	217	153	197	227	191	233	352	348	394	240	221	225	229	260	216	30	34	61	420	476	445	401	409	364	267	269	271	545	545	338	395	283	289	242	264	228	42	47	76	257	287	281	305	226	220	230	264	213	382	322	307	353	339	338	610	505	443	263	314	291	380	328	398	433	541	367	332	429	404	355	362	458	444	486	530	507	505	504	464	553	530	96	48	86	97	84	108	61	124	98	146	69	74	106	87	114	78	88	72	51	56	41	47	54	47	37	62	52	48	29	73	55	74	52	85	37	55	17	27	18	21	42	29	29	32	17	20
TX50_RS00910	64	111	62	220	116	89	185	229	258	215	263	250	229	186	212	349	240	252	488	420	265	58	125	246	33	56	47	41	36	26	27	121	37	50	36	62	64	77	34	43	252	165	176	234	405	492	107	130	415	330	280	225	496	456	347	712	260	399	531	341	20	52	140	120	381	412	165	245	381	429	117	40	188	298	220	276	370	422	324	312	182	248	278	275	529	361	50	29	436	350	240	207	131	369	472	415	169	181	180	158	205	194	65	107	92	68	55	69	45	42	47	46	51	88	20	8	16	139	160	218	141	193	266	219	489	247	177	140	151	186	149	224	234	229	242	190	146	146	147	188	163	13	23	42	279	292	275	261	314	253	191	189	221	369	334	228	221	201	174	176	177	180	17	26	48	248	239	250	221	131	181	234	226	216	352	286	270	327	343	322	429	412	408	280	289	276	239	213	218	280	331	226	185	307	289	283	266	310	352	386	407	367	416	388	342	466	386	59	15	56	49	56	59	45	45	57	62	34	28	57	43	68	59	80	60	37	58	22	20	44	29	37	32	37	33	22	40	39	41	38	42	25	44	12	16	14	19	19	29	29	44	25	36
TX50_RS00915	145	161	115	397	166	137	281	404	389	329	274	310	309	242	278	471	394	411	711	799	236	68	119	536	52	42	54	36	39	27	32	176	38	37	61	48	151	173	106	118	503	330	280	452	523	602	98	117	551	530	315	296	542	760	411	759	350	531	696	424	9	27	157	125	396	317	260	401	445	425	95	69	185	347	405	450	497	539	589	601	179	262	492	430	699	514	38	45	637	535	265	178	111	362	649	621	351	306	391	308	390	392	198	192	214	175	108	167	76	91	94	81	91	107	24	21	21	158	198	225	207	237	372	414	626	434	364	266	366	420	343	419	385	290	422	303	204	239	181	329	298	33	30	78	467	507	441	462	471	418	413	433	396	420	472	368	293	288	238	276	263	258	29	34	79	492	560	549	502	376	394	457	550	477	703	620	528	701	725	665	949	884	759	525	521	482	481	450	515	494	614	425	443	552	613	610	500	501	776	742	754	838	716	717	798	746	709	67	20	95	67	78	87	42	74	69	89	42	39	83	63	82	74	66	74	59	65	18	31	44	38	57	57	33	42	25	61	39	54	55	61	32	45	16	21	15	18	70	54	59	32	48	37
TX50_RS00920	227	356	212	1034	410	336	800	910	959	645	628	719	580	555	564	851	581	671	1227	1194	516	130	246	934	159	162	139	167	130	74	88	450	166	222	177	187	281	239	141	158	1064	659	618	796	1339	1522	196	217	1794	1500	744	788	1308	1663	750	1575	958	1609	1584	953	37	129	286	292	1568	1195	755	1280	1112	1111	256	125	478	678	463	701	1171	1272	1114	1080	533	655	659	548	1642	1345	97	97	1755	1202	694	532	364	1182	1702	1271	600	642	744	502	620	652	306	309	396	255	199	244	99	94	116	75	105	144	49	44	37	295	459	500	361	379	615	683	1273	703	633	487	592	457	413	610	386	285	397	347	242	214	309	384	304	40	55	75	1256	1260	1345	1039	957	746	862	967	950	878	873	727	566	483	449	420	433	377	60	39	148	843	847	841	878	712	712	733	686	603	971	933	734	1138	1036	976	1546	1387	1219	710	743	820	1440	1229	1491	1376	1543	991	1132	1248	1343	1405	1212	1062	1605	1567	1542	1460	1461	1390	1209	1409	1293	166	71	172	173	216	212	116	148	136	204	150	121	239	158	223	229	228	169	157	153	71	67	121	127	122	141	150	109	54	142	87	130	118	171	64	101	18	51	37	38	55	51	59	76	39	49
TX50_RS00925	254	309	211	1186	641	467	1041	1313	1204	942	880	1023	898	812	933	1018	670	909	1213	1148	429	154	197	821	286	282	255	302	243	91	108	467	202	293	232	240	191	161	73	133	1001	706	636	843	1095	1345	174	206	1852	1591	1106	958	971	1028	682	1245	1368	2154	1890	1282	31	162	196	233	1003	887	513	783	813	765	133	55	805	1261	935	1472	1448	1540	1622	1532	866	914	507	467	2019	1365	98	104	1996	1531	1060	786	603	1842	1500	1280	573	560	700	474	532	579	196	244	288	185	188	176	90	84	148	81	82	97	40	60	65	466	717	820	451	488	625	1140	1754	1177	898	728	895	825	720	913	517	484	648	394	276	335	359	436	438	66	91	147	1647	1632	1619	1361	1402	1264	888	1081	1158	793	784	681	481	457	405	436	384	393	65	51	174	1344	1401	1412	1115	912	953	1087	1008	933	1305	1263	1139	1179	1093	1182	1247	1339	1040	1030	931	948	1547	1431	1696	1512	1720	1281	1083	1344	1481	1395	1314	1353	1323	1245	1273	1353	1332	1341	1466	1724	1594	237	84	202	139	177	182	145	220	167	286	182	136	241	243	211	234	249	157	191	180	76	119	158	145	144	173	115	130	112	173	100	161	117	159	72	124	43	55	40	27	70	75	35	56	50	32
TX50_RS00930	140	183	143	288	154	118	233	271	268	188	163	183	256	192	234	368	218	276	416	320	117	31	30	154	49	38	33	59	37	8	16	120	38	93	60	53	92	61	64	70	378	205	145	221	62	119	12	18	86	85	130	118	52	75	59	116	79	133	192	86	8	7	16	23	65	63	21	40	41	30	14	0	132	199	46	68	76	99	54	46	109	169	37	34	106	73	23	14	81	53	90	73	71	180	83	91	136	158	209	143	177	185	133	131	137	94	69	79	26	48	35	34	48	37	17	9	6	202	233	258	109	143	200	327	636	382	349	262	340	283	249	303	309	247	317	117	106	110	73	120	100	34	26	42	411	368	452	451	517	455	324	320	350	405	408	283	143	139	143	70	74	78	47	26	50	488	557	525	410	311	352	517	487	498	586	574	534	448	423	415	363	341	320	327	302	317	499	527	593	584	594	536	483	584	647	565	458	583	485	548	484	513	468	426	506	603	520	87	38	100	97	87	66	70	72	88	100	43	75	61	37	85	63	49	27	56	32	36	31	55	25	37	47	50	28	28	57	80	77	53	51	31	34	15	20	16	11	8	5	7	8	4	3
TX50_RS00935	223	369	270	878	441	374	769	906	889	611	606	728	699	541	737	1041	677	662	1271	1403	534	106	205	1438	139	168	116	190	127	86	78	342	107	123	66	97	280	261	191	218	1243	852	928	1023	1046	1427	228	232	1914	1246	1162	1015	1303	1477	902	1561	1181	1924	1967	1367	30	160	371	397	1428	1295	742	1051	1123	1009	245	104	645	1203	825	1062	1191	1269	2020	1980	736	849	634	706	1764	1268	101	108	1914	1801	942	749	519	1367	1813	1658	474	492	610	387	484	515	217	294	302	252	226	208	86	94	159	106	147	189	57	52	100	443	505	655	480	554	775	532	919	617	493	392	529	507	415	529	522	520	576	451	300	371	439	520	421	61	63	118	870	984	854	850	719	698	638	760	636	765	833	719	586	507	508	468	495	405	69	50	134	803	818	864	737	552	600	749	731	518	1094	981	705	1042	1009	1062	1540	1530	1252	892	993	990	1177	1018	1222	910	1162	724	877	957	1157	1218	1064	1100	1460	1172	1326	1612	1521	1642	1591	1791	1660	509	184	505	424	406	455	280	423	334	565	293	217	538	496	501	423	369	319	205	215	194	217	364	301	326	332	267	237	104	175	273	327	323	358	142	275	88	125	90	116	92	132	91	102	59	91
TX50_RS00940	25	57	34	105	42	22	90	144	94	90	81	73	60	63	66	79	63	78	159	125	61	19	19	181	7	24	10	13	7	6	2	62	16	11	6	10	72	47	26	46	128	97	113	119	367	337	42	59	285	280	288	235	135	132	62	191	158	250	351	156	3	10	57	28	171	123	117	152	226	124	21	7	166	256	109	155	280	349	279	318	163	200	126	78	318	204	39	40	454	355	180	162	110	309	284	166	128	78	116	62	128	66	43	59	51	44	22	41	26	24	28	11	23	36	7	3	10	43	52	79	38	44	77	49	115	54	48	35	51	35	35	46	53	38	38	44	23	21	34	40	33	9	3	15	139	131	126	100	86	80	68	97	76	91	79	78	44	42	45	52	56	35	12	10	16	59	51	80	72	38	45	61	64	47	81	62	61	93	67	92	104	115	84	114	88	106	135	106	111	88	144	81	99	126	152	122	110	100	147	110	102	149	121	114	126	227	174	14	1	8	4	7	9	8	9	3	13	5	4	11	3	13	3	11	2	5	7	6	2	8	1	1	10	7	6	0	10	8	7	5	4	4	6	1	5	2	0	8	0	7	7	0	0
TX50_RS00945	48	105	67	192	57	40	164	229	196	166	138	181	138	89	123	146	128	129	212	240	71	10	46	204	10	15	14	14	9	9	5	84	9	9	7	8	168	133	167	187	329	200	216	298	401	311	57	52	407	400	246	215	279	360	118	365	190	324	510	249	8	18	77	39	381	219	196	239	219	270	28	30	137	187	164	146	337	320	393	422	152	214	194	157	396	276	18	23	545	329	235	181	115	296	423	325	162	164	200	85	119	135	195	206	229	143	80	108	32	37	58	31	62	65	14	15	39	85	129	210	122	151	179	93	222	85	107	61	78	48	41	69	78	42	38	94	59	44	34	42	46	28	10	19	216	292	235	306	257	188	333	275	244	514	508	364	242	221	203	62	95	70	21	11	34	156	124	176	209	109	135	127	129	74	182	160	152	129	123	180	286	239	216	179	201	180	502	404	398	471	588	286	522	532	532	544	409	402	407	430	513	287	238	275	419	598	484	190	67	228	148	178	167	113	131	155	191	121	82	185	126	217	167	167	98	111	93	55	62	105	73	118	98	88	59	42	98	51	99	132	149	78	89	25	41	31	28	15	7	16	11	1	7
TX50_RS00950	6	3	1	21	6	17	13	22	17	23	13	21	61	29	42	102	30	20	121	117	66	12	26	34	3	5	1	5	2	6	12	23	4	2	5	4	5	3	2	1	37	14	16	21	23	33	15	19	57	35	25	32	56	48	49	131	22	39	59	21	2	16	27	13	199	156	37	141	124	140	69	18	11	15	35	45	33	38	41	31	32	14	32	16	38	64	2	3	31	28	21	23	15	34	33	30	12	16	21	8	12	17	6	7	8	7	9	5	4	1	1	2	7	7	5	1	2	11	21	24	28	21	34	16	34	12	6	5	13	18	10	14	27	27	31	13	16	15	19	23	17	6	3	4	20	22	27	22	10	20	14	9	17	43	32	27	35	18	20	27	19	21	5	3	4	6	18	11	21	17	9	8	11	9	18	11	14	24	31	33	48	47	22	15	17	21	21	18	14	20	21	17	10	14	10	12	12	21	32	23	17	25	28	32	17	26	31	8	7	13	10	4	16	6	6	5	4	1	6	8	6	10	5	9	10	8	6	6	2	2	3	7	2	3	4	4	6	6	6	6	6	5	4	3	3	2	2	2	0	0	0	0	0
TX50_RS00955	109	166	118	541	293	214	426	536	539	493	459	478	572	475	551	756	561	508	923	995	390	53	105	533	84	61	48	83	55	31	51	263	87	68	73	72	168	139	96	144	561	410	331	506	953	1214	165	219	1198	1073	468	367	951	1176	699	1447	640	957	1046	707	8	35	278	165	799	549	325	451	527	417	80	59	258	385	674	835	1107	1085	917	1020	252	347	543	558	1287	968	70	74	1098	964	466	382	224	710	1234	1026	470	363	497	416	522	435	192	192	245	207	131	134	114	110	144	140	130	206	35	32	49	423	460	558	353	370	457	490	923	555	392	308	395	411	366	427	424	336	429	308	242	250	241	281	266	49	34	71	661	767	702	733	750	742	366	472	507	579	660	436	369	318	322	318	275	270	23	29	113	566	574	710	478	382	440	572	596	456	740	717	609	704	697	688	954	923	841	609	716	619	571	574	594	606	853	598	464	595	657	580	552	685	732	782	844	1069	940	874	800	912	896	149	66	312	166	246	238	153	215	196	263	110	105	245	206	267	229	224	245	166	168	57	76	133	132	144	163	151	98	91	160	94	118	171	152	92	143	37	43	57	57	51	71	53	78	61	24
TX50_RS00960	219	279	208	989	620	453	934	1211	1310	1382	1281	1154	1341	1177	1394	1819	1047	1374	2073	2079	1055	276	336	1095	263	350	290	375	296	159	187	434	305	385	438	481	301	259	178	255	877	744	691	890	532	675	186	126	662	484	366	340	666	693	554	903	406	586	789	475	19	126	149	211	1007	763	368	626	897	782	208	82	219	356	391	501	538	658	555	523	214	272	488	402	666	633	40	29	595	536	411	345	163	559	622	593	778	775	921	725	907	872	384	389	453	362	312	270	212	199	250	227	264	354	76	66	120	477	553	670	461	539	703	1236	1985	1296	925	773	935	952	842	1115	793	744	981	490	485	454	466	612	509	95	86	181	1372	1431	1440	1156	1348	1276	725	864	892	827	814	711	546	445	428	487	481	437	90	69	149	1168	1312	1290	1088	859	947	1289	1321	1170	1585	1585	1340	1544	1523	1482	1811	1813	1616	1166	1125	1235	975	996	1113	1215	1295	1121	912	1057	1101	1073	1008	1185	1282	1208	1285	1862	1689	1651	1396	1455	1491	182	72	180	215	266	270	153	197	188	262	160	134	206	179	201	161	184	176	127	110	82	106	148	111	129	166	139	96	56	110	130	194	150	179	98	146	48	59	41	54	34	22	26	12	34	7
TX50_RS00965	169	184	125	450	215	207	362	462	419	477	403	437	469	440	484	821	454	543	974	992	650	96	123	604	125	167	113	153	110	77	72	252	108	140	164	151	191	153	125	164	778	569	430	631	942	1118	193	170	796	704	462	452	531	770	323	729	516	743	813	539	9	34	188	160	929	511	226	495	473	466	86	78	344	493	359	438	663	840	748	711	383	552	690	617	895	647	48	67	994	617	426	332	276	935	959	741	418	456	446	404	534	477	218	264	290	235	176	175	112	91	122	116	144	193	54	43	46	223	297	338	254	289	362	402	714	460	370	263	346	392	243	379	341	310	367	252	214	193	268	317	295	54	42	86	613	619	632	547	571	590	391	365	422	524	474	363	312	281	219	279	319	262	60	33	126	512	490	483	465	357	376	583	498	496	767	667	613	729	687	690	1119	1011	980	810	723	781	552	488	632	612	637	491	444	562	612	551	518	570	729	771	839	1096	1032	1084	845	1041	1003	128	58	152	113	142	146	100	138	149	198	91	100	173	103	213	155	165	130	112	102	49	57	114	87	115	137	117	78	41	91	69	96	107	116	67	91	17	44	33	39	13	18	24	23	23	32
TX50_RS00970	201	267	178	579	337	275	499	581	616	545	486	621	758	543	600	968	584	790	1473	1227	777	162	321	633	177	223	184	272	172	78	155	374	197	279	233	255	158	146	104	130	841	515	443	607	581	789	162	150	723	540	444	395	731	753	468	949	338	502	716	430	18	142	268	249	954	693	255	546	631	541	151	57	249	407	363	480	510	549	535	419	284	408	317	317	613	605	41	31	736	446	371	386	233	689	734	583	391	349	384	295	380	404	182	194	200	178	123	124	67	74	96	93	108	127	47	38	51	232	278	355	254	306	397	387	670	421	342	253	343	297	295	382	339	302	343	245	197	192	213	280	269	34	43	65	597	643	591	578	582	540	437	418	406	497	587	413	310	290	260	240	244	229	36	32	74	501	434	476	486	334	387	480	464	394	623	564	504	596	534	662	954	908	750	495	474	625	647	508	611	636	726	512	498	623	688	614	565	633	756	698	762	852	798	815	725	879	778	196	82	162	169	170	157	118	184	162	221	112	111	156	128	204	160	191	128	147	137	56	59	106	80	101	134	108	103	74	132	99	137	130	139	75	115	27	46	41	44	52	36	43	49	11	19
TX50_RS00975	148	272	204	480	146	120	395	421	366	357	291	339	354	306	329	464	318	423	706	631	240	33	65	339	77	54	53	74	41	24	26	222	48	44	44	48	225	202	147	172	538	391	290	359	529	706	148	156	724	491	362	345	537	650	330	760	267	472	727	313	30	115	156	192	668	424	144	284	442	292	135	9	197	446	260	427	456	514	443	399	252	299	310	281	694	614	50	28	636	459	335	268	154	588	625	666	418	375	433	370	467	419	212	206	267	182	154	170	103	93	124	93	116	127	26	29	31	198	231	292	168	174	243	230	491	278	223	170	226	211	185	226	209	196	203	151	123	114	136	169	127	33	40	56	422	540	473	511	476	397	332	269	339	446	437	319	255	212	213	174	168	126	23	24	57	337	315	362	342	244	295	278	275	261	402	372	317	361	384	396	657	540	521	314	326	344	516	491	513	527	657	428	419	539	547	515	476	500	508	562	621	638	532	559	568	634	632	162	52	156	142	148	134	112	119	162	197	102	102	136	101	169	125	129	103	125	110	64	57	113	71	95	78	101	62	58	113	100	116	103	118	73	90	19	56	35	32	25	36	13	24	23	18
TX50_RS00980	93	157	134	313	186	115	221	267	283	226	194	221	282	239	281	456	216	296	528	436	200	39	77	288	30	22	23	34	24	13	40	154	24	28	20	39	115	110	71	134	363	278	246	259	648	804	189	179	541	393	438	494	401	375	283	747	230	440	578	303	59	183	213	301	737	590	106	291	608	564	232	45	247	448	243	369	520	623	379	375	303	371	505	442	686	641	35	36	606	424	358	337	236	799	573	572	434	421	476	472	563	446	175	203	263	171	154	129	78	95	105	116	121	192	27	26	46	264	258	289	158	185	211	290	522	257	239	159	227	222	199	257	226	202	278	164	145	147	149	209	172	19	23	51	409	445	442	442	487	418	233	281	283	401	402	304	208	202	147	192	184	176	42	27	74	299	277	333	281	233	253	322	285	275	380	373	362	430	397	439	695	692	531	439	417	392	338	294	322	403	468	372	309	407	361	351	303	445	460	508	525	842	690	649	584	675	603	166	63	157	143	146	190	124	160	147	182	131	101	182	105	229	150	222	109	141	128	79	85	117	84	124	114	133	110	68	114	116	140	94	121	65	101	17	53	33	34	68	68	44	77	50	42
TX50_RS00985	63	61	56	334	197	144	228	323	421	230	240	274	337	271	305	397	307	265	595	613	346	77	119	466	51	41	35	68	52	48	65	172	66	61	48	63	50	64	41	56	368	212	204	326	315	415	89	85	552	415	326	252	439	479	298	611	283	530	621	415	3	21	165	114	666	446	261	453	476	499	77	65	201	308	338	415	466	449	566	604	222	191	379	276	525	365	29	33	565	558	271	221	181	461	521	382	215	195	189	179	193	211	77	103	109	82	66	62	39	62	62	55	67	116	19	17	21	300	296	356	178	186	269	373	699	374	270	179	236	250	217	318	267	224	251	161	146	129	144	198	212	29	33	33	433	473	441	449	436	326	252	282	294	340	321	218	179	151	130	201	192	174	21	9	57	327	412	428	319	229	271	342	346	259	363	335	310	323	308	333	634	582	457	330	295	308	412	372	388	402	473	323	329	342	357	302	290	298	347	373	353	464	467	468	436	533	474	51	24	65	53	65	84	49	49	59	89	35	34	84	62	86	75	106	76	61	42	18	25	40	44	45	49	35	33	14	33	27	49	35	64	19	44	9	20	14	16	32	54	35	31	31	38
TX50_RS00990	702	722	602	1568	1197	1044	1201	1698	1832	1456	1507	1527	2295	2014	2296	3514	2670	2777	4069	4668	2395	554	706	3043	1013	1360	1100	1212	884	439	374	1031	763	1346	1144	1328	751	754	519	728	3535	2204	2258	3197	2659	3399	639	685	3592	2548	2983	2391	2743	2826	1927	3722	1935	3139	3717	2433	83	218	1058	846	3849	3341	2110	2684	3204	2937	613	320	1702	2708	2162	2579	2998	3163	4366	3974	2010	2358	2103	1997	4095	2712	226	192	3836	3622	2607	2236	1500	4566	3758	3740	1572	1535	1726	1422	1633	1506	989	1036	1133	1100	824	806	495	507	595	566	634	923	216	208	284	1069	1138	1282	1004	1033	1428	1665	2510	1695	1590	1239	1440	1556	1405	1656	1324	1264	1523	964	769	789	1155	1376	1179	161	190	313	2031	2176	1939	1995	2291	1963	1511	1746	1549	1544	1634	1318	1003	873	827	1333	1310	1333	173	147	348	1875	2022	2081	1883	1488	1678	2062	2012	1572	2608	2399	2031	2879	2556	2599	3927	3968	3428	2822	2722	2995	1804	1787	1873	1860	2390	1660	1523	1861	2218	2293	1883	1986	2878	2465	2567	4711	4305	4224	4044	4455	4306	608	223	645	542	585	598	380	492	505	712	378	327	674	588	775	564	655	545	435	483	197	210	460	343	472	463	429	357	223	438	390	459	410	525	208	383	108	151	130	157	317	379	279	337	240	219
TX50_RS00995	74	90	58	255	96	95	131	213	214	204	187	187	252	229	222	368	265	293	496	463	249	63	173	561	43	48	48	55	27	31	58	125	51	50	49	59	81	70	41	52	553	446	394	404	909	996	246	232	940	794	300	466	744	747	348	942	328	597	481	271	49	158	166	280	802	697	212	455	662	661	185	48	159	303	283	326	733	806	598	568	336	280	621	615	1177	948	47	71	785	629	338	271	145	571	874	722	194	190	205	151	208	178	87	101	107	63	44	48	34	40	40	23	46	71	23	16	23	120	141	151	145	183	207	198	378	220	123	119	157	153	140	175	183	124	160	154	147	119	154	241	203	38	36	22	278	280	326	236	211	227	189	186	198	270	230	186	183	177	164	203	195	196	29	26	64	225	196	251	231	155	184	190	216	152	250	259	205	331	346	347	659	651	582	347	285	289	257	246	284	278	329	225	197	261	238	272	238	323	449	511	442	709	725	662	449	511	517	142	57	126	107	132	106	90	116	91	162	103	88	162	145	188	175	147	123	76	76	52	78	104	94	119	122	95	68	41	69	55	76	92	105	61	68	15	38	42	40	26	43	26	41	21	27
TX50_RS01000	139	117	86	332	183	177	268	388	407	444	345	502	514	436	471	749	525	687	848	757	478	150	309	571	108	138	112	142	118	85	144	243	154	197	186	211	87	76	60	79	771	497	351	559	444	531	140	107	750	585	433	361	774	736	623	1132	336	658	639	437	20	76	241	275	723	614	387	542	542	497	104	69	260	473	299	440	573	648	600	583	314	373	328	343	750	622	35	22	634	551	341	318	188	595	639	593	211	204	226	188	224	232	105	134	119	121	93	80	64	57	55	41	63	87	29	30	40	276	312	410	261	318	413	404	622	452	379	275	355	326	342	371	375	353	397	189	186	217	229	283	274	32	35	76	558	547	534	497	529	501	321	426	386	464	412	362	271	255	233	267	296	289	36	29	90	452	417	458	435	344	341	429	463	353	537	503	457	554	554	581	725	778	691	475	453	492	441	405	471	490	561	424	365	478	492	545	432	550	646	631	680	925	830	714	657	657	621	92	38	106	80	95	81	74	80	76	109	46	48	86	98	109	88	110	65	61	66	25	25	50	45	61	53	49	54	25	73	42	67	74	75	32	56	12	21	28	17	79	61	59	54	53	52
TX50_RS01005	93	74	67	245	103	112	172	232	229	274	212	244	463	397	527	720	402	575	951	1095	364	101	136	289	112	100	128	130	86	53	58	127	143	170	175	168	96	68	55	58	606	443	251	521	357	414	98	86	486	400	242	219	870	751	782	1385	216	413	451	274	22	42	193	221	431	335	175	298	355	354	77	33	153	270	229	306	380	414	421	349	173	218	366	394	533	383	27	10	407	380	254	197	110	361	458	428	152	159	151	163	205	202	90	98	107	100	71	60	44	48	64	45	51	50	27	19	37	222	243	282	208	201	312	349	501	389	344	264	323	310	278	371	314	313	407	213	191	171	167	214	207	24	26	52	418	394	426	426	417	377	259	277	301	359	427	328	249	193	186	195	171	177	19	34	55	393	386	409	330	293	351	403	384	337	523	476	427	535	499	556	637	675	537	349	377	346	346	341	374	407	500	393	300	356	409	440	347	440	501	476	477	734	652	669	561	591	569	82	34	99	66	95	91	68	60	75	128	52	47	99	64	108	70	91	62	66	54	40	46	64	41	57	52	59	49	24	59	42	66	77	70	34	41	17	17	11	22	45	57	54	60	55	39
TX50_RS01010	1035	1179	880	11372	4205	3601	10392	12176	11980	10393	8264	13179	7208	5362	6100	7412	4783	6680	12285	10834	1840	1140	667	2685	2884	3282	2825	3316	1804	463	300	1524	1124	2248	940	1182	638	575	428	593	13145	7235	5327	9537	8192	9468	757	921	23845	20068	11611	9845	16031	19473	3104	5764	16137	26646	14769	9949	59	201	1972	1239	5489	4957	4197	6225	2814	2363	525	373	5964	8706	8027	19227	9345	8952	8906	8052	7520	7504	1764	1892	15211	9524	1378	1393	14046	11469	11358	8081	6973	14143	16301	16267	1282	1210	1576	1176	1554	1355	804	791	957	708	552	574	415	394	412	449	458	489	304	313	393	3073	4536	6143	2441	3005	3949	3906	7693	3705	7006	4828	5171	3064	2603	3248	2688	2207	2691	1955	1559	1645	1373	1478	1386	397	582	676	14045	14656	14692	10523	7047	5631	10386	11251	11372	9703	10131	8694	5106	4924	4162	1353	1355	1428	350	333	836	10635	11244	9163	12782	10063	8675	6126	5482	4291	7752	7039	6058	6730	6190	5956	5349	5186	4220	3568	3778	3290	22278	20614	24028	19895	20745	14939	15318	16913	18798	15606	14640	14075	10427	10146	11004	5340	5149	5395	6496	6932	6618	406	171	603	517	746	658	643	732	735	899	421	332	411	357	474	384	562	415	890	907	240	229	277	203	321	320	388	312	460	636	271	380	449	448	361	422	129	156	189	194	1659	1641	1477	639	653	626
TX50_RS01015	92	76	57	386	285	290	441	521	552	566	442	787	593	415	442	730	385	615	1404	1082	348	106	157	477	193	248	204	373	232	88	64	170	169	415	248	243	48	48	30	40	1277	552	484	676	519	650	101	103	1345	889	655	537	751	820	456	978	441	795	443	378	22	92	354	200	1477	1250	777	1836	952	971	200	167	225	361	498	657	601	537	604	762	430	500	467	371	816	658	31	29	733	762	1084	683	494	1133	585	542	129	118	108	116	128	134	59	87	76	77	50	41	32	46	40	34	66	81	35	34	42	219	242	325	205	247	330	135	295	144	151	119	171	135	124	153	182	148	202	129	89	117	123	162	110	21	28	50	603	631	649	294	239	236	347	396	339	453	494	343	231	214	229	132	153	144	29	17	49	193	194	189	284	209	173	194	211	149	254	283	217	336	354	332	609	479	451	322	278	320	492	385	495	445	561	396	348	463	530	492	458	422	562	532	510	540	533	521	492	567	517	158	64	176	123	156	197	97	127	105	213	62	68	178	91	213	123	117	43	69	57	59	41	99	44	71	77	80	50	30	42	79	126	110	148	73	106	35	55	46	34	268	334	312	221	143	123
TX50_RS01020	42	37	34	147	72	71	117	136	147	98	116	130	195	151	193	290	200	170	522	400	267	50	172	307	26	26	22	36	39	29	50	113	54	30	39	47	48	34	23	57	357	271	227	252	319	411	104	88	286	293	129	121	316	468	164	388	108	170	297	120	13	98	112	119	646	424	235	585	439	570	131	91	93	98	146	157	306	274	282	290	119	112	200	201	429	369	13	17	318	281	90	94	50	118	410	288	136	119	158	129	134	143	47	70	88	45	41	49	17	27	40	18	22	42	17	15	17	122	132	170	116	140	199	143	295	161	156	129	145	139	129	151	205	155	183	120	98	100	97	150	134	12	19	25	170	198	197	210	192	144	150	164	126	300	315	211	192	169	155	142	164	152	15	17	26	159	167	180	154	142	148	165	170	153	175	201	152	287	248	225	486	397	339	182	158	177	199	156	175	173	213	158	172	170	153	246	173	180	318	295	339	456	420	440	294	318	309	70	27	73	53	75	73	50	56	64	70	79	60	112	96	132	140	128	94	46	77	38	45	79	61	74	75	43	74	23	44	25	47	39	53	49	53	7	23	13	10	30	31	24	21	21	29
TX50_RS01025	127	179	117	500	294	194	383	481	473	372	383	361	336	266	319	422	368	315	673	606	427	119	280	390	63	63	57	67	75	50	105	245	117	91	106	100	155	142	126	155	375	267	261	317	456	614	104	116	509	436	261	231	364	478	199	482	235	390	474	321	20	72	216	173	615	517	165	375	522	504	113	65	180	256	246	324	464	458	466	479	191	243	449	412	557	483	23	27	474	429	263	221	138	447	588	449	365	312	369	349	413	367	211	202	205	189	130	176	104	123	101	102	129	155	45	56	78	300	299	330	232	291	422	311	571	362	321	211	273	283	291	363	483	411	509	275	220	255	249	302	237	34	48	67	509	466	457	485	569	447	326	371	349	613	563	455	327	299	275	276	261	294	46	36	85	388	427	440	397	289	312	359	397	312	457	450	390	535	476	501	713	695	539	449	508	528	400	346	386	416	577	405	329	404	420	474	393	437	577	512	540	728	639	613	667	774	690	98	35	93	97	92	94	51	76	59	111	55	43	106	93	138	94	136	89	86	94	41	41	69	57	64	65	78	52	41	102	69	66	61	74	37	52	11	26	24	22	75	90	55	74	45	60
TX50_RS01030	155	243	177	474	331	216	420	526	515	401	408	422	346	421	409	581	396	534	706	726	474	149	224	540	100	112	103	120	101	65	92	342	121	136	174	174	238	200	128	189	541	425	360	419	653	917	172	164	631	539	403	446	513	588	390	790	306	539	754	385	14	67	488	291	855	633	186	298	521	572	145	99	331	553	444	509	661	685	563	488	327	393	412	381	849	607	30	33	665	489	406	324	185	806	635	572	471	464	493	528	585	475	241	328	340	232	164	181	124	166	164	132	150	171	46	47	52	472	517	530	356	375	521	563	769	585	481	384	470	504	436	550	794	746	961	399	386	405	291	415	328	53	46	110	746	779	691	852	946	745	500	635	569	1071	1114	853	536	567	490	419	461	369	56	53	104	596	589	624	550	431	458	574	617	539	664	637	579	789	644	652	916	908	855	614	556	645	697	646	658	658	827	646	543	642	725	849	679	750	926	915	879	1103	1025	920	937	1099	968	161	51	212	166	150	141	138	159	145	208	91	87	161	129	203	138	167	171	212	233	56	65	99	81	122	158	133	151	103	193	121	116	105	134	58	92	25	56	49	40	49	65	82	106	70	76
TX50_RS01035	710	1077	770	3074	1446	1192	2218	2954	2612	1674	1695	1662	897	816	1024	1087	1019	1170	1107	1245	631	85	142	884	125	154	94	188	138	64	71	1345	154	218	191	228	608	540	288	405	1190	849	684	806	1655	2158	272	333	3245	2466	1212	1045	758	1080	503	1003	1558	2347	2501	1514	32	147	582	460	1106	844	203	376	789	604	186	39	1053	1534	706	1018	2928	3660	2220	2247	744	839	454	388	3835	2644	120	186	3396	2555	758	679	388	1295	2952	2736	1552	1439	1918	1377	1628	1455	955	761	1012	728	525	529	302	319	386	299	325	480	74	78	126	931	1104	1017	583	628	1097	1759	4088	1761	1884	1275	1454	1533	1421	1800	1558	1589	2027	755	664	756	836	1026	936	145	163	252	4143	3999	3859	3729	3970	3306	2496	2728	2857	2893	2931	2053	1231	1131	935	1048	1007	1063	237	138	399	2449	2538	2363	2088	1783	2009	2049	2044	1840	2754	2661	2244	2473	2119	2279	2448	2422	1840	2440	2516	2175	3231	3488	3641	3635	4028	3248	2574	3623	3235	2799	2650	3236	2250	3111	3024	2811	2531	2386	3460	3889	3572	357	157	414	411	459	450	309	431	440	665	273	172	466	358	477	382	535	522	672	736	154	145	340	268	342	378	344	363	328	508	196	257	320	333	231	341	96	118	97	85	61	61	66	91	85	127
TX50_RS01040	4982	6582	5343	9977	5634	5175	8454	10734	8967	8119	7065	8257	6326	6514	6704	6552	5506	6953	4991	5181	2877	525	524	3101	439	367	274	444	340	378	312	3908	362	411	331	339	4204	3559	2136	3379	6574	5053	3660	4829	6341	8276	1141	1529	12723	12415	5983	5440	1966	3112	1882	2351	5634	9091	7915	5553	79	101	1989	1423	2255	2489	1102	1062	1852	1161	339	247	6773	9595	8336	12872	14057	13591	7446	9958	5213	4585	1507	1672	16018	9061	973	916	7296	9621	4398	2983	2278	5543	11176	12592	6111	6091	6798	5502	6152	6012	3105	3316	4872	2854	2627	2481	1495	1505	1870	1447	1474	2173	440	447	582	2069	2857	2888	1731	2112	2547	7745	14351	7896	6267	5397	6191	6344	5713	7018	3966	3686	4673	2297	1895	2124	2181	2337	2483	706	860	1238	13198	12471	12397	12373	12136	14118	6636	7441	8819	6374	5923	4737	2917	2711	2403	2332	2540	2014	710	641	1177	10525	10653	9996	7027	6044	6773	8949	9046	7358	10888	10398	9572	7235	7373	7394	5816	6163	5338	8039	8317	7278	11018	11586	13886	12323	12316	11684	7474	10085	10320	8094	9031	11817	5886	6704	7359	6982	6684	6682	10280	10499	10081	927	413	1408	1057	1440	1386	1223	1681	1122	2087	847	864	1260	1063	1294	1222	1450	1102	1839	1551	558	651	1150	898	1181	1475	1403	1350	1381	1706	666	929	843	831	700	872	294	369	267	347	6812	7886	5759	4917	7824	4184
TX50_RS01045	14151	20638	16110	30488	17863	15091	25232	32593	29004	25608	22930	25600	20002	21205	22068	21433	18107	22408	17482	16414	8407	1572	2335	9473	1495	1220	1007	1675	1183	1060	1082	11994	1718	1619	1564	1628	14982	13081	7600	12187	17242	14964	10675	13607	16885	20553	2002	2762	29781	31934	16244	14470	5570	8775	3983	6386	13176	19888	26164	16481	84	188	6751	3646	16261	13584	6500	8202	11043	9611	1460	1295	17092	24598	17005	23120	30179	34439	17461	22162	10433	12089	4107	4803	33539	20604	2242	2064	23125	22794	11190	8410	4884	19085	28276	24664	20892	19142	21523	17533	20371	19909	9215	10315	13099	8916	6636	8148	4314	4623	6233	4289	4853	8141	1084	1185	2017	5248	7336	9183	4082	5023	7847	16870	44534	18824	15718	11479	13978	15068	14531	19720	10118	8864	11460	5674	4185	4397	3848	4155	4163	1115	1145	2825	30415	30758	29868	32009	32643	30789	16930	19663	18623	18657	16848	12438	7047	6273	5731	5070	5460	4151	1224	1043	2400	23901	25143	27502	16847	12282	16141	22409	20244	14598	26211	25640	18585	15226	14474	17316	16656	16684	11159	18574	21751	16332	29746	28120	28594	27245	32761	24563	19335	27055	26913	20225	21424	30178	16123	18728	18759	15534	13648	13554	22230	28298	26678	4527	2029	5597	4785	6491	6124	4823	7070	6037	8465	4008	3483	5618	4716	5916	5847	6816	6128	8446	6873	2053	2201	3961	3308	4732	5250	4975	4129	3756	6029	2922	4315	3545	3458	2572	3587	1171	1661	1373	1675	13810	18216	13914	19933	19118	19002
TX50_RS01050	5000	7822	5948	12770	6829	5081	10386	14201	12894	10929	10036	10293	6546	6311	7622	7842	7576	8565	6506	7174	2876	870	702	5745	1495	1897	1526	1830	1219	552	389	6380	1298	2017	1927	1985	7726	6391	4138	5970	9219	7110	4685	6001	6321	8049	1277	1449	13038	10508	6760	5366	4136	5595	2796	4797	6336	9486	11886	8414	124	198	2175	1436	5871	4899	2017	2858	3566	3011	461	388	5046	7332	4363	6466	12129	12951	9987	9229	4440	5269	1835	2037	14176	8570	754	722	11914	10394	5655	4486	2879	9257	11566	11172	15410	14243	16146	14922	16559	15565	7877	8205	9021	7229	5521	5346	4028	4084	4591	3290	3621	5462	664	703	965	4157	4986	5367	3178	3870	5376	9703	15913	9925	8101	6354	7632	8147	7524	9112	6736	6494	8254	3593	3158	3488	3053	3828	3563	691	859	1370	17738	17623	16086	16294	18511	17310	9835	11059	11041	9919	10085	8518	5245	4794	4278	4005	4000	4052	1007	786	1406	11769	11566	11990	8979	7716	8839	11153	11587	10315	12904	11977	10989	10368	9771	9672	10294	10342	8704	10169	10626	9792	13115	13681	15473	14643	16920	14020	10671	13459	14592	13108	11885	13895	11262	10865	11066	13016	10968	10983	15362	16990	15842	1446	641	1682	1351	1518	1546	1289	1815	1462	2319	1137	967	1299	1203	1632	1161	1738	1444	1871	1678	647	751	1192	680	1140	1281	1498	1061	1111	1850	1026	1349	962	1068	628	830	369	512	381	462	2075	2696	1920	2097	2674	2437
TX50_RS01055	2708	4117	3110	6099	3289	2729	4659	5917	5957	5767	5166	5168	4604	4229	5059	5923	4009	6627	5291	4562	1931	786	490	3949	1169	1332	995	1108	813	382	277	2752	716	1127	1009	1075	2400	1951	1073	1715	6599	5038	3540	4820	4048	5098	815	1136	6175	5616	4778	4357	2460	2856	2228	3713	2593	3980	3921	2815	30	72	838	599	3833	3943	2925	2666	3984	3104	584	484	3388	5073	4300	5672	6127	6488	4065	4681	4081	3754	1484	1631	7916	4619	556	518	3829	5120	4290	3000	2869	5803	4820	4314	4666	4532	5076	4325	4998	4752	2495	2582	2771	2096	1476	1619	999	956	1031	876	923	1202	173	186	207	1724	2099	2440	1519	1785	2625	4268	7035	4281	4199	2949	3565	4050	3651	4435	2857	2977	3852	1793	1573	1649	1657	2232	2010	353	432	652	6406	6420	6162	6923	7352	6386	4529	5155	4646	4080	4419	3754	2308	2060	1857	2057	1928	1953	399	381	664	5340	5701	5498	4302	3562	4013	5279	5677	4854	6795	6495	5597	6132	5542	5624	6722	6258	5372	5236	5517	4754	6412	6540	6588	6400	7495	5709	5307	6576	6961	7410	6207	7472	6857	6975	7329	8145	6857	6426	8299	8935	8405	498	219	786	659	805	670	549	729	661	1036	402	399	748	662	820	760	825	713	1011	809	259	272	613	419	670	795	727	584	603	912	329	477	526	501	302	409	137	195	176	208	2549	2457	2846	3094	2769	2895
TX50_RS01060	2200	2939	2386	4702	2420	2125	3651	5348	5252	4735	4249	3924	3456	3309	3939	5049	4391	5609	5147	5630	1688	589	333	4623	841	1037	966	912	609	245	170	2472	585	903	849	895	1720	1441	799	1202	6234	4747	3504	4905	5785	7333	1319	1682	8830	7112	6397	5629	4856	6033	4253	7420	4288	6290	6898	5150	71	154	1446	946	4550	3959	2047	2387	2317	1914	323	287	5194	7223	6433	7960	7835	8596	7567	6728	5249	6483	3441	3318	10017	6664	745	674	8433	6858	5178	4248	3331	9688	7656	7230	3201	3159	3378	3240	3642	3576	1700	1865	2202	1375	1197	1252	717	689	822	630	730	864	200	191	236	1443	1730	1795	1540	1854	2596	4138	6771	4302	3401	2739	3511	3646	3181	4080	3009	3088	3799	1887	1628	1850	1960	2367	2232	374	430	745	5299	5077	4795	5569	6052	5724	3277	3876	3776	3483	3532	3021	2115	1875	1726	2069	1940	2087	405	362	751	4872	5233	5090	3865	3168	3643	5044	5087	4426	6507	5978	5525	5874	5383	5718	6769	6797	5798	4906	5369	4943	4461	4468	5304	5122	5876	4864	3886	4744	5153	5163	4782	6097	5404	5436	5881	8141	6869	6654	7313	7944	7506	984	446	1151	934	1050	1017	880	1156	882	1414	757	807	1158	828	1169	1039	1110	707	1067	855	538	596	939	582	874	1051	911	842	629	991	645	815	726	707	460	584	207	239	224	233	584	708	548	796	649	491
TX50_RS01065	253	410	255	905	370	329	638	802	777	595	547	556	319	337	356	456	464	475	431	460	130	34	46	519	39	41	38	33	37	16	28	458	33	34	23	29	306	259	143	192	643	465	398	547	1100	1371	96	191	1009	1047	788	574	518	641	410	678	670	850	1313	730	5	13	274	105	564	412	139	221	252	294	44	20	544	787	326	640	1108	1404	1050	775	422	612	373	376	1219	1027	93	95	1660	955	442	438	237	929	1360	1132	941	793	834	857	988	951	278	322	400	295	225	207	170	140	174	126	137	150	29	28	45	280	356	418	202	262	332	639	1128	743	559	414	541	502	493	602	392	334	445	262	181	234	188	240	250	36	45	106	1151	1259	1065	1095	1062	1193	601	594	637	601	699	484	314	303	243	261	263	203	46	55	95	799	761	903	614	498	641	684	737	494	852	833	700	694	674	686	838	883	677	728	720	713	852	944	896	1020	1204	949	787	886	933	828	860	963	863	832	959	1166	1026	972	1311	1497	1408	115	35	115	119	145	108	111	125	133	180	70	89	140	103	170	118	145	95	175	144	56	44	98	70	86	84	94	58	57	126	76	88	75	58	43	57	25	23	36	25	138	174	129	380	208	270
TX50_RS01070	676	703	465	1411	1026	793	1221	1596	1496	2210	1920	1814	1990	1998	2101	3153	2983	4080	3234	3376	1192	337	494	2479	715	1020	758	750	579	249	173	882	549	987	945	966	280	305	151	256	4066	3030	2278	3060	3293	3987	774	820	4675	4099	3596	2891	3404	4236	2251	4229	2397	3563	4118	2474	47	205	755	571	2300	1784	844	1413	1827	1637	358	165	2346	3420	1829	2531	4094	4641	3522	3594	2740	3414	2604	2307	5444	3764	374	290	4328	3499	2970	2493	1751	6073	4498	3377	779	745	832	715	855	885	406	446	519	325	301	335	182	162	196	165	149	260	102	85	113	688	809	966	950	1120	1526	1733	2750	1758	1457	1160	1409	1408	1299	1596	1640	1382	1724	1047	922	916	1347	1506	1486	189	220	330	2010	1931	1930	2052	2097	2031	1277	1333	1385	1766	1663	1422	1242	1191	1059	1399	1398	1284	203	177	386	1915	1750	1891	1763	1406	1499	2057	2074	1774	2722	2601	2343	3181	3091	3007	4378	4377	3813	2613	2443	2574	1734	1723	1909	1993	2439	1893	1438	1841	1947	2164	1963	2849	3215	3279	3352	4783	4527	4667	3634	4182	3899	730	334	894	812	979	1035	694	915	743	1090	737	669	965	674	939	931	854	653	570	477	382	442	692	511	673	748	550	485	279	477	438	572	723	644	417	591	162	230	151	173	87	124	74	105	80	68
TX50_RS01075	1095	1195	817	1395	1365	1206	1449	1781	1963	2458	2142	2457	1995	1907	1981	3743	3474	4325	4681	5238	1437	905	621	9634	1490	1932	1588	1414	739	266	342	1657	911	1535	1370	1572	586	452	295	463	12626	10613	7516	8492	8560	10863	990	1169	19098	14964	9617	8612	10402	17366	3310	6143	5549	8473	7096	5206	54	315	1331	903	6547	6184	6453	8299	5206	4950	692	602	10266	14428	3552	4384	14461	14854	13278	11518	8380	8805	10630	12431	25139	14166	1103	1151	12241	12093	7832	5577	4253	12642	13329	13038	1775	1760	2091	1631	2062	1912	1110	1058	1200	881	703	744	524	482	542	371	461	624	179	164	219	771	788	863	1325	1393	2001	2366	3487	2414	2632	1903	2279	2104	1914	2338	2243	2210	2679	1852	1633	1713	2561	3034	2796	304	338	529	2393	2332	2272	2240	2228	1798	2067	2334	2301	2840	3029	2342	3322	2844	2517	2971	2917	2926	429	429	783	3177	3520	3405	3513	2985	2889	2867	2949	2562	4606	4230	3773	6835	6031	5867	10751	10311	8765	5389	5317	5134	2765	2614	3073	2738	3109	2338	2826	3087	3285	4866	4233	3917	7992	8025	8169	13088	12698	12796	10052	10686	10196	1793	807	1442	1250	1310	1134	1095	1604	1123	1695	1381	1350	1653	1519	1414	1469	965	831	471	476	866	839	1238	1086	1132	1381	714	585	260	475	1002	1359	792	797	484	624	238	329	255	300	681	861	761	1051	1126	996
TX50_RS01080	999	1319	992	2468	1609	1355	1992	2537	2712	2396	2265	2424	1676	1576	1659	2195	2511	2437	2943	3297	1817	451	754	3912	594	797	619	759	555	282	335	1617	593	1088	1020	1110	1032	915	499	797	4128	2902	2389	2907	3618	4281	591	664	6968	5730	4342	3610	3577	4552	1741	3482	2492	4147	4377	3080	104	238	1161	767	4828	4514	3385	4743	4289	4252	740	562	2447	3869	2811	3147	5787	6142	6083	5726	2591	2880	2715	3143	8212	4838	377	369	6245	5710	4481	3434	1952	6693	4815	4536	2969	2759	3200	2614	3104	3072	1724	1626	1801	1350	1098	1064	759	734	878	576	801	1055	168	166	210	1179	1352	1641	1284	1348	2159	2419	3540	2397	2161	1620	1986	2084	1933	2335	2055	2102	2498	1398	1269	1364	1640	1981	1804	246	267	475	3488	3421	3405	3506	3747	3348	2356	2793	2569	2738	2787	2319	1830	1710	1628	1941	1796	1940	317	242	473	2773	2913	2887	2607	2082	2265	2691	2948	2502	3510	3267	2867	3741	3289	3292	5202	5014	4221	3473	3654	3343	3188	3266	3499	3221	3885	3107	2676	3257	3566	3951	3253	3512	4542	4405	4561	6188	5251	5100	5772	6273	5743	644	279	817	609	760	749	619	738	665	1044	418	405	753	624	921	641	819	557	488	548	210	254	537	401	572	603	544	445	311	580	402	576	479	525	354	431	157	204	167	279	576	833	646	880	752	661
TX50_RS01085	196	353	299	723	358	356	580	741	811	493	526	491	489	496	468	662	1237	828	1092	1500	562	47	110	710	19	25	16	31	29	30	22	365	41	16	19	23	403	372	236	364	515	302	334	468	647	678	109	69	472	413	471	353	774	946	472	1030	327	539	781	452	8	33	160	108	229	206	75	69	175	132	65	14	289	501	394	436	407	453	478	462	226	349	741	604	571	424	39	42	566	439	339	354	141	649	546	529	518	417	554	528	729	677	461	592	449	411	283	391	140	154	189	166	242	233	50	71	104	343	363	512	401	371	603	1326	1327	1337	885	733	930	1045	923	1133	778	761	914	465	347	391	332	465	397	51	65	163	1056	952	971	1145	1283	986	707	815	607	604	712	659	391	325	333	356	325	388	47	64	144	1165	1360	1399	959	785	953	1550	1682	1513	1778	1664	1539	1518	1505	1411	1667	1631	1678	1048	915	1169	1065	980	1129	925	1257	924	1051	1068	1389	1417	1058	1068	1441	1062	1157	1706	1605	1587	1473	1698	1539	208	50	241	175	152	231	142	164	208	273	88	100	207	109	332	209	246	111	157	113	59	71	158	78	98	126	149	113	49	92	99	150	134	179	97	127	22	44	40	39	2	9	13	9	2	4
TX50_RS01090	836	1119	889	2888	1346	1184	2209	2795	2987	2477	2377	2720	1487	1280	1639	2093	2239	2319	2572	3084	936	338	480	5100	627	776	606	727	459	204	211	1166	464	643	422	485	908	787	548	700	5125	3799	3390	4299	4862	5896	455	532	9050	6646	8241	6572	5008	7218	2373	4036	4187	7181	4211	3412	84	178	1024	919	4187	3443	2262	3437	2764	2373	466	333	4972	7235	2672	3741	5921	5990	8800	7506	5339	5832	2323	2643	9426	5998	395	446	8533	7883	6982	5108	3140	8761	6434	7387	1379	1417	1727	1199	1434	1346	971	1044	1027	959	759	702	478	485	530	317	425	550	184	158	218	1090	1349	1467	1451	1656	2388	1792	2721	1861	2275	1715	1867	1815	1675	1861	2205	2219	2567	1566	1406	1592	1549	1959	1610	221	231	422	3018	3078	3094	2740	2764	2359	2550	2801	2772	3296	3242	2689	2694	2390	2087	1839	1942	2017	320	292	533	2916	3324	2965	3087	2300	2399	3000	2883	2438	4403	4050	3383	4757	4290	4431	5152	5000	4157	3520	3536	3273	3594	3604	4021	3218	3690	2739	3224	4041	4214	4319	4198	3813	5444	5302	6004	6413	5761	5947	6481	6733	6315	2300	1045	2614	2225	2343	2149	1789	2525	1896	2936	1584	1359	1920	1603	1942	1568	1273	1092	1000	946	905	901	1628	1116	1425	1691	1367	941	639	1029	1167	1433	1676	1508	766	1069	390	590	459	513	373	370	255	387	278	245
TX50_RS01095	150	145	103	354	369	341	385	391	335	351	259	380	204	181	184	236	339	244	450	442	204	63	98	856	147	272	139	292	187	60	35	256	143	322	196	248	102	76	46	81	803	439	402	536	817	904	145	182	1118	870	578	397	361	456	184	328	314	511	408	236	5	9	142	63	682	542	549	905	467	436	97	70	240	379	318	396	923	971	777	959	342	475	954	1099	1260	686	46	44	768	772	616	413	291	736	642	533	206	182	206	177	196	195	62	90	101	60	48	63	29	36	33	41	29	73	14	18	24	131	199	163	160	202	245	190	391	243	121	119	163	147	120	175	118	92	137	145	84	90	193	182	214	25	22	33	344	400	404	248	211	322	194	229	241	244	255	188	217	153	175	236	230	230	32	21	77	232	223	244	224	152	167	203	198	142	333	347	252	427	421	464	720	743	604	401	388	431	288	248	328	309	324	267	247	284	312	385	322	343	624	455	600	835	855	811	624	616	635	64	22	118	90	88	79	90	136	114	128	49	51	82	57	92	90	83	42	72	41	29	46	55	28	49	41	48	57	53	64	52	56	46	62	29	51	18	36	29	27	170	235	179	246	199	180
TX50_RS01100	1451	2253	1700	5987	1863	1502	4447	5535	5279	3849	3498	5391	1600	1536	1624	2093	2290	2255	2635	2812	918	364	601	4079	475	494	414	492	334	175	270	3626	416	576	367	424	1558	1311	642	1023	4308	3622	3029	3419	4179	4803	759	1247	4444	4039	4753	4097	1800	2155	1131	2190	1716	2502	2826	1922	20	125	1523	987	2001	1872	2089	3293	1897	1917	392	326	2429	3602	2572	4630	4102	4659	3945	3763	2837	3489	2100	2347	4977	3257	368	405	5415	4203	3768	3150	1843	6261	3670	3102	2718	2833	3144	2705	3140	2964	1425	1485	1500	1194	852	922	520	500	542	374	406	478	179	154	175	1307	1429	1660	1167	1354	2085	2285	3055	2214	2011	1478	1712	1927	1755	1971	1608	1654	2136	1078	948	1176	989	1454	1211	195	243	329	5281	5531	5438	4395	5035	4455	3666	4438	4057	3141	3691	2911	2026	1996	1935	1471	1417	1710	254	211	411	2611	2556	2384	2221	2030	2033	2385	2483	2202	2758	2698	2341	3259	2839	2562	3602	3600	3269	2449	2471	2253	4326	4430	4714	4762	5626	4114	3529	4403	4829	5195	4421	4521	5166	5179	4860	5723	4491	4134	4901	5298	4764	675	311	1407	1239	1600	1495	1180	1604	1389	1845	841	740	1195	918	1056	1261	1450	1243	1154	1343	399	378	821	633	797	836	828	680	561	1010	468	619	917	973	876	1218	361	390	291	389	2007	2155	1556	1827	1595	1407
TX50_RS01105	7732	12493	9942	18110	4844	3906	13408	16406	15178	11245	9593	14818	5284	3988	5275	6331	5166	6372	7144	6879	1636	1101	800	8087	2522	2949	2320	2364	1364	481	465	10059	1201	1997	1247	1296	8247	6869	3784	5496	14667	11272	8213	9631	26124	29218	3517	4564	35546	30388	40432	38451	6547	11574	2815	4807	16453	21351	21211	13497	128	345	9640	5707	5012	6670	8208	10714	5077	4419	1313	915	28574	40529	24480	50240	29667	33771	31520	30205	29382	32639	2879	3149	37755	22757	4447	4108	44998	36581	31711	25739	20712	48780	28497	24159	9004	9188	10582	7596	8671	8930	4738	4719	5826	3535	3053	2891	1417	1522	1663	774	952	1241	289	290	361	2218	3222	3540	2764	3401	4896	3398	6964	3283	3657	2656	3003	2966	2745	3049	2248	2400	2944	1587	1368	1575	1779	2089	1671	555	600	765	15841	15634	16099	11011	9499	8287	11630	13670	13930	10704	10981	8912	6281	5714	5096	3112	3240	3981	797	606	1145	6212	5600	5387	5661	4769	4711	4378	4200	3629	5575	5188	4571	6796	5960	5397	4939	4493	3858	5038	5140	4458	17314	16970	20221	16439	17599	14291	14529	16121	17305	19676	16908	13988	18486	19768	19255	9987	9289	9151	14010	15438	13726	5225	2471	6685	6134	8744	7521	5555	7692	5958	8460	6222	5663	8569	7580	7445	9720	10245	9555	10385	11539	3194	3728	6626	5840	7711	8638	7562	6705	6768	9892	2886	4482	4650	4299	4478	5172	1551	1455	1229	1391	13201	16341	13016	9600	12923	9148
TX50_RS01110	1085	1707	1260	1662	585	567	1200	1564	1248	797	692	850	522	368	473	559	530	572	632	758	288	147	162	743	237	251	211	198	142	71	85	1007	183	208	139	178	726	545	342	499	1072	872	638	786	1626	2155	236	215	3403	2967	4891	4464	810	1334	571	1001	1612	2242	2308	1670	39	105	492	407	1412	1316	910	1169	895	683	148	63	6302	8851	1554	3146	2626	2905	3357	3297	4110	4613	382	474	4004	2507	438	449	3947	3384	2691	1914	1913	3774	3012	2902	990	1079	1261	816	1055	1079	453	564	761	357	357	331	148	202	213	95	157	169	50	51	58	322	343	407	308	340	492	663	1081	620	682	493	561	657	528	661	490	497	624	350	276	302	294	410	320	74	73	121	1585	1383	1537	1117	1009	901	986	1116	1189	886	981	825	602	553	489	407	418	416	94	99	154	962	981	989	880	749	736	816	793	669	982	945	859	986	912	879	964	1006	857	913	918	817	1927	1876	2089	1579	1650	1222	1385	1574	1730	1626	1533	1401	1441	1261	1416	1399	1275	1236	2113	2338	2129	812	315	1102	937	1001	914	773	1111	911	1297	582	503	775	666	897	699	706	531	866	722	361	388	775	433	706	729	741	478	618	788	396	512	665	702	393	508	171	240	236	212	226	298	197	280	277	205
TX50_RS01115	17	15	10	67	31	34	50	69	72	55	54	69	87	68	56	72	63	99	99	94	54	16	29	54	13	9	11	16	9	9	14	41	10	20	15	15	14	14	3	13	62	51	49	33	320	448	81	104	413	371	262	283	348	331	361	591	217	287	294	214	6	31	107	92	281	287	124	166	214	225	55	15	201	303	138	247	292	370	232	234	193	179	175	181	477	299	17	26	280	286	285	213	142	347	277	268	36	42	26	19	40	52	10	16	19	9	7	11	2	11	14	4	3	6	3	3	1	35	39	76	26	23	31	53	109	81	58	43	66	70	45	56	50	65	72	25	29	31	10	32	24	4	2	8	96	99	97	95	101	89	61	45	51	64	56	57	29	45	36	35	25	13	7	4	4	53	71	76	59	59	57	58	47	54	62	71	45	40	42	40	61	57	39	35	45	46	100	59	76	75	98	94	61	69	64	98	59	77	79	50	54	76	77	73	70	64	82	25	18	36	42	40	41	35	27	38	65	18	16	23	17	55	24	39	39	35	24	19	18	32	14	37	29	30	19	19	32	24	39	27	33	25	35	5	13	10	1	5	9	9	10	14	11
TX50_RS01120	204	205	171	818	545	448	738	939	978	835	806	935	600	640	607	679	906	774	926	1132	795	194	491	884	221	247	194	303	281	114	179	432	304	379	316	370	212	205	147	176	567	482	482	565	947	1199	262	252	1453	1152	882	764	1027	1143	846	1532	644	1250	1202	764	51	195	387	387	1430	1190	428	910	1486	1206	336	119	451	923	713	804	1368	1217	1419	1578	575	499	1075	1026	1883	1278	57	67	1270	1388	984	761	433	997	1235	1150	576	497	618	477	579	506	280	384	375	300	246	218	155	167	177	166	199	215	98	66	116	439	507	655	426	520	696	849	1242	922	718	574	786	705	662	858	659	585	767	432	312	365	385	525	524	74	75	156	1188	1272	1243	1091	1319	1276	674	841	711	728	792	704	473	425	399	522	505	495	78	63	130	954	894	932	799	647	680	866	975	853	1195	1095	928	1146	1069	1010	1384	1396	1235	973	1075	1084	886	822	1005	937	1274	933	785	863	970	959	788	904	1209	1059	1077	1655	1461	1479	1702	1917	1752	295	90	315	218	243	313	173	229	200	318	131	131	298	239	389	273	394	252	218	197	89	104	231	128	173	221	230	206	133	205	175	254	181	258	92	200	48	78	72	62	35	57	42	40	59	37
TX50_RS01125	149	134	75	296	278	226	243	319	334	415	411	364	356	414	336	525	704	832	763	862	412	158	201	478	171	176	196	200	161	61	95	181	161	238	261	301	96	61	44	76	660	689	546	620	2050	2806	458	596	2490	1924	846	709	1858	1995	1046	1953	990	1551	1332	863	40	179	212	319	1144	1057	443	687	1023	897	262	99	524	817	634	879	2335	2442	1492	1279	575	572	1600	1671	3068	2028	104	159	1775	1510	918	639	388	1245	2202	2214	274	247	256	343	384	336	122	145	145	106	85	99	74	56	66	52	53	83	20	21	26	128	205	187	208	243	307	404	697	388	347	270	326	403	305	392	417	396	493	309	269	253	290	317	270	37	28	77	426	462	397	520	534	518	225	285	312	399	423	308	315	318	252	300	337	246	35	33	75	411	449	485	397	297	375	410	416	326	636	616	459	669	643	723	1053	1047	916	585	619	532	289	316	344	407	489	451	285	328	368	426	464	629	607	671	714	1239	1082	1069	647	697	714	126	54	124	103	108	102	86	107	66	137	86	61	89	93	128	89	83	50	56	60	66	43	61	61	57	72	73	49	22	37	78	104	60	77	33	56	15	33	22	32	44	41	65	71	62	66
TX50_RS01130	193	281	164	111	83	65	97	141	124	182	160	139	74	78	105	177	349	455	222	275	81	11	22	1300	7	14	5	10	14	5	3	114	8	30	20	22	59	44	35	53	1124	1327	980	1089	1728	2078	757	487	1228	1198	1367	1053	1356	1467	643	1480	902	1331	1282	957	45	80	163	142	524	478	529	391	574	493	593	248	920	1200	828	1043	1123	1116	773	728	1224	1339	1039	1024	1604	1205	66	75	985	838	1146	936	617	1430	1101	921	104	116	125	105	204	148	150	117	131	105	81	87	44	27	45	58	59	64	25	27	27	58	76	89	129	147	219	289	586	320	410	367	403	423	374	421	517	445	479	333	338	307	357	456	427	65	78	104	177	174	188	385	231	289	264	246	255	491	506	412	348	408	288	231	272	252	94	79	196	496	582	600	587	379	426	650	847	708	1317	1279	1370	1406	1233	1185	2417	2003	1625	1139	1119	1117	299	347	296	320	349	248	440	539	408	838	835	802	1109	1497	1469	2271	2116	1815	1827	2407	1803	214	74	74	100	245	195	111	106	201	92	146	210	120	15	77	31	69	19	7	5	233	119	71	39	122	91	58	42	3	19	65	76	202	67	101	12	8	18	11	5	2	0	2	3	0	1
TX50_RS01140	70	121	93	613	356	275	465	682	787	621	616	555	511	561	597	691	774	704	1061	1129	360	74	174	334	43	54	56	35	37	21	47	188	46	56	55	73	62	73	54	70	320	256	199	306	789	877	215	164	774	846	469	408	1634	1644	1440	2968	511	995	1210	704	11	59	246	205	572	499	196	349	473	456	91	42	321	508	604	735	797	813	619	521	287	322	865	699	845	711	37	59	897	597	297	312	196	622	901	668	252	217	231	270	298	245	99	124	128	84	68	81	51	56	70	56	54	76	26	19	40	515	620	671	354	429	592	1042	2125	1052	688	479	683	712	676	903	579	388	597	418	317	335	269	410	366	43	56	107	1031	1032	1011	937	1145	969	598	549	622	638	667	443	305	276	217	295	283	282	45	37	126	880	890	960	794	533	685	940	921	788	1104	1065	954	834	826	967	1303	1091	922	657	683	686	756	691	706	862	1116	797	520	782	772	599	557	813	630	742	774	894	809	761	656	776	815	76	36	72	56	78	89	65	72	68	105	64	52	104	95	94	82	102	94	85	86	32	27	51	52	41	53	37	43	29	74	48	68	47	64	33	42	8	24	15	17	15	9	19	13	8	7
TX50_RS01145	183	337	243	524	268	209	393	505	548	532	484	493	501	449	473	572	550	674	800	798	382	152	256	370	129	111	122	138	76	66	113	295	137	115	136	134	165	151	94	119	328	325	291	306	437	614	103	106	514	474	300	344	448	500	343	627	277	409	535	240	33	87	80	119	513	397	156	265	462	370	126	49	192	325	257	356	455	567	381	351	264	321	503	385	615	469	36	19	484	359	316	211	150	496	499	381	403	349	421	470	569	457	243	272	268	176	157	158	104	121	115	99	147	133	22	26	37	239	274	320	276	295	463	733	927	730	653	473	625	689	593	722	878	823	1055	522	482	476	329	533	421	41	58	112	860	851	791	989	1173	992	646	652	657	755	741	597	446	413	413	342	359	431	54	47	148	733	820	749	711	652	604	759	918	810	919	897	926	1069	911	999	1114	1081	988	668	663	718	730	792	750	832	1063	763	632	758	807	891	769	899	1000	834	813	1274	1122	1047	947	914	939	97	36	109	75	85	78	49	72	72	96	63	59	76	78	96	102	92	81	67	70	31	36	71	50	71	68	80	47	28	57	52	77	56	65	38	61	24	19	18	20	48	62	33	56	33	51
TX50_RS01150	106295	92973	77677	761883	442793	411829	647178	860049	1041914	1083604	971365	887270	1284172	967244	1373988	1471422	836443	1171160	989541	915840	525095	253216	124887	319062	315478	329186	312932	326258	259086	203255	157328	102752	200728	255246	215308	249046	57154	43456	30618	40036	630879	458316	309069	539722	397293	487545	201584	290306	800573	728577	844678	783305	580061	688779	607856	988794	576314	1013448	868669	563532	6345	10258	215062	143489	309849	381164	611660	704900	1425267	1306147	190299	195742	681774	1057073	2582321	2344106	550291	547897	513950	522555	483663	455617	864688	990769	900406	475188	51610	51271	397234	512331	798921	597451	367602	1051282	444842	463102	83653	79200	118250	89280	138525	97831	63851	64784	66983	68118	62803	59045	52035	50133	50744	43963	49132	49553	28354	26112	29722	245703	306214	377661	320295	364252	630630	1545412	1903993	1585116	1388730	1063766	1282129	1503741	1454265	1666049	917375	982622	1248706	652796	522745	553119	337324	482934	405519	51810	63039	116762	1255300	1225351	1177885	1420570	1505263	1375711	936731	1112343	1031642	674705	732331	745696	438339	405754	379528	246832	234403	256456	49018	47153	132000	1543128	1839033	1540021	1474232	1316306	1282995	1721714	1911703	1769975	2056256	1918898	1909487	1646330	1562248	1612862	1433955	1479959	1326484	885086	914271	783112	1117381	1121376	1176176	1259623	1460877	1181957	911120	1058911	1325905	1262236	1143679	1534638	1139653	1027105	1123538	953750	837802	804063	826962	782403	800562	35718	21232	34218	31859	46566	48623	40190	57670	40177	58031	43728	37409	30906	27877	25074	30099	26155	25408	27563	29488	23299	27265	24161	19732	28876	31824	23055	17081	20328	25893	31340	44952	35647	33095	32140	43837	17341	21629	19412	23947	365466	377904	372465	226982	272394	240859
TX50_RS01155	479	615	441	899	769	613	714	990	932	873	817	861	1472	1190	1355	2217	1325	1701	2420	2547	2114	407	570	1994	515	589	498	639	529	332	326	684	511	719	724	823	423	419	291	345	2426	1868	1742	2084	4771	6004	891	1120	6327	4758	6490	5637	4782	5245	3563	6077	4028	6325	6643	5308	79	208	1452	1156	4031	3811	2390	3375	3947	3645	681	535	4610	6747	3904	5330	6101	6681	7392	6178	4767	5113	5589	5875	8527	5268	591	650	6462	6463	5279	4676	2907	9493	6480	6743	1088	959	1134	1083	1190	1149	513	623	739	518	479	447	294	318	393	309	358	430	120	87	140	575	631	838	725	760	943	1013	1547	1014	900	749	907	844	782	1032	1111	1015	1273	672	603	686	929	932	944	207	204	305	1134	1222	1146	1067	1067	1230	698	847	885	1086	1102	959	827	735	676	929	945	780	185	156	313	1147	1140	1271	1006	855	971	1115	1046	899	1715	1554	1310	1916	2012	1962	2549	2647	2343	2627	2420	2492	899	883	1045	1111	1110	1003	885	1070	1072	1138	1218	1409	1732	1686	1907	3323	3285	3029	3248	3489	3484	853	358	876	652	771	660	539	792	491	938	530	490	741	629	785	610	581	418	251	244	310	372	649	391	592	671	472	359	151	254	710	828	527	469	306	330	149	201	148	157	208	190	105	235	206	165
TX50_RS01160	153	62	42	523	414	279	490	694	840	544	565	599	440	474	516	519	460	558	908	887	897	78	183	582	149	219	143	250	233	180	103	198	259	544	508	502	53	62	36	52	534	337	363	465	793	885	150	133	1464	1271	1753	1303	963	1066	489	1070	1042	1738	1980	1142	34	38	347	183	2555	1722	1129	2151	2689	2842	410	319	890	1161	707	812	1165	1243	1731	1651	873	1264	800	697	1293	1039	60	79	2385	1648	1442	1319	765	3010	1276	894	335	312	320	186	279	313	114	112	128	97	67	72	42	45	51	69	77	126	62	41	38	406	556	577	288	315	395	296	839	366	255	188	297	245	204	275	426	305	370	234	177	185	321	366	354	51	49	70	819	813	817	419	446	435	336	336	331	658	550	341	300	233	224	335	365	293	46	37	99	354	314	390	345	243	243	289	322	247	422	387	338	445	475	442	844	826	677	609	551	652	469	386	562	476	544	409	340	549	436	367	387	336	454	615	583	785	872	698	894	1074	901	104	34	113	101	129	173	64	94	107	159	59	74	143	85	172	131	202	148	134	126	57	45	85	73	94	103	94	95	48	143	43	79	92	155	109	135	27	37	41	58	33	52	61	48	27	33
TX50_RS01165	6364	7125	6204	30144	19121	14944	24353	32904	37669	30259	26150	29634	32687	29024	34292	31763	20849	25184	27030	28607	13627	3854	2573	11929	8923	11098	9025	10665	7927	3720	1844	6530	6076	10614	8021	8158	7262	5978	3860	5524	23079	16433	15783	20340	26281	34704	5552	7079	33208	25976	45739	39185	23071	26408	25972	39124	28232	44911	43010	31176	229	556	9907	6329	12563	13434	13696	18998	28103	22788	3987	3339	31314	43760	16023	29491	26145	29634	26912	25257	32513	36517	20232	22386	34970	20960	4060	3815	33483	29081	36814	32931	22860	65805	30680	31871	15079	14193	15640	14671	16615	14738	8146	8620	9618	7215	6250	5849	4868	4571	5078	6312	6477	7275	1757	1729	2303	21607	26548	27333	10119	11288	14893	36578	53783	37765	29899	23882	28411	28567	25659	30295	16894	16955	21320	8687	7781	8429	7863	9241	8774	2304	2889	3917	45629	45107	44821	43377	45978	49272	25697	30720	33184	22697	23863	21221	10070	9990	8818	7403	7495	7651	2330	1883	3990	43108	45282	40937	32140	27239	30014	36889	37749	33718	37993	35727	36387	27391	25872	26123	22860	22797	21082	21985	21063	21258	38820	40233	48696	41041	44215	40232	31639	38710	41975	34994	34607	36118	27898	27483	29441	28777	26799	26225	32003	32751	31531	3979	2094	3723	3161	3680	3450	3239	4220	3148	4822	3484	2892	3833	3485	3496	3708	3566	3212	3795	3569	2024	2217	3167	2510	3303	3925	2904	2603	2299	3323	2718	4024	2630	2584	1928	2470	857	937	836	1009	3733	4057	3548	2300	2486	2316
TX50_RS01170	682	860	630	3775	1085	953	3106	3554	3522	3410	2736	4391	994	857	909	1128	1074	1394	1435	1558	492	212	298	1950	494	495	486	500	358	137	162	1626	263	413	240	305	503	409	243	410	2680	2352	1907	2178	2907	3378	711	883	2909	2658	1734	1542	808	1116	396	685	1361	1740	1677	1075	27	114	636	359	1043	856	625	906	754	723	141	80	956	1346	1563	3057	2123	2290	1994	2036	1184	1307	353	374	2276	1724	179	181	2699	2213	1119	989	904	2563	2131	1782	899	773	864	745	824	842	391	496	440	403	322	295	226	217	246	275	292	327	179	131	201	596	814	972	701	844	1288	748	1338	741	636	479	542	627	527	696	544	546	648	380	319	344	446	484	461	136	123	169	3122	3309	3238	1927	1806	1587	1733	2140	2411	1492	1633	1333	966	841	845	683	663	587	100	78	164	953	836	712	838	740	720	722	790	694	1018	906	787	1139	1076	1043	1500	1386	1168	918	1006	920	2319	1967	2414	2959	3106	2200	1656	2122	2326	2208	1990	3145	2267	2262	2222	2319	1939	1787	2159	2333	2197	1634	668	2459	2352	2734	2510	1675	2342	2309	3153	1750	1496	2039	1727	1862	2021	2069	1629	2157	1990	828	856	1524	1087	1593	1756	1434	1189	1126	1648	729	1122	1740	1710	1155	1606	478	493	409	505	931	999	844	645	443	421
TX50_RS01175	7579	11242	8874	21296	6682	5218	15627	18948	18648	15239	13075	18786	13588	10227	11668	14516	7981	12554	19631	17253	3285	3141	898	10295	7783	6989	7442	7205	3892	1229	600	7932	2675	3975	2043	2170	7044	5708	3271	5027	38199	25506	15521	24613	29017	37039	3024	3608	33192	27693	22487	21244	10261	18769	3073	5059	13248	18951	16717	11452	68	131	8101	4637	7401	7748	8983	13286	5351	4523	1032	974	16351	22365	15162	34611	21307	24978	22674	20875	20975	27739	2409	2724	26911	18245	3051	2740	31177	23209	18649	15304	14219	34265	21048	19468	7402	7598	8330	4793	6297	6396	3312	3321	4608	2677	2365	2130	1103	1234	1431	766	949	1391	388	371	437	3101	4976	5727	3648	4373	5545	3596	9379	3492	5206	3803	4019	2752	2598	3205	1988	1723	2142	1926	1440	1580	1562	1677	1478	541	613	788	17617	19003	19139	12803	8784	7545	13141	14366	16618	14041	14038	10491	7967	7608	6840	2957	3244	2895	663	584	1228	8388	8318	7542	8777	6949	6899	4830	4298	3215	6678	6192	5272	7375	7061	6478	7517	6881	5568	5316	5785	4679	23251	22046	26800	22617	22009	16847	16544	20816	21255	20316	20444	20225	20403	23307	26132	12336	11811	12582	14194	15637	14094	10057	4803	10144	9159	11376	9596	8464	11030	9289	12244	10242	8896	12089	10573	10053	12192	10991	10424	12419	13270	5196	5877	8727	8019	10196	11146	8575	7940	7499	11274	5319	6769	6549	6016	4748	6004	2069	2288	2058	2026	27052	34039	24866	26264	19654	15010
TX50_RS01180	316	487	326	794	344	327	654	849	810	823	754	885	904	801	893	1307	1233	1464	1659	1818	519	166	260	1320	224	281	245	257	181	55	80	477	202	290	280	245	299	273	152	208	2179	1542	1086	1686	1159	1465	172	198	1660	1398	1156	914	1712	2155	830	1695	915	1442	1834	1090	17	65	269	199	1182	961	736	1041	872	864	161	76	749	1208	860	878	1330	1429	1677	1517	782	978	711	664	1649	1215	147	148	2056	1589	897	725	538	1476	1594	1332	536	549	618	453	616	634	263	306	326	236	188	233	108	124	126	95	110	118	54	25	51	292	318	434	429	529	755	683	1253	731	628	509	554	640	563	709	526	432	556	436	325	305	372	483	454	62	76	119	1085	1116	1046	1061	980	876	856	909	875	925	927	809	626	580	537	515	587	472	72	65	162	910	947	975	893	657	705	872	898	715	1246	1096	985	1471	1392	1367	1879	1727	1442	1006	983	938	1233	1219	1340	1156	1447	1019	1112	1310	1502	1692	1421	1392	2186	2179	2065	2064	2068	2053	1745	2192	1869	347	133	327	269	336	325	264	331	316	458	357	262	471	391	408	427	412	375	285	295	176	168	242	277	291	305	204	190	116	300	196	209	212	225	159	228	58	106	69	64	167	295	215	275	201	172
TX50_RS01185	4	1	2	20	6	5	15	5	13	4	5	5	8	8	8	8	8	16	31	25	24	2	7	9	2	1	0	0	0	2	6	8	1	0	0	6	2	1	3	1	13	7	4	11	72	66	8	10	58	65	39	42	50	94	30	63	53	56	74	43	0	6	11	8	56	36	15	37	21	44	17	2	44	22	34	42	46	66	57	67	40	66	116	35	44	36	9	2	54	53	42	33	30	45	75	45	7	11	7	5	1	6	2	1	1	0	0	0	1	2	3	2	2	3	3	1	0	7	17	12	9	13	6	9	30	13	3	7	7	6	10	14	23	3	8	8	6	5	12	11	19	2	0	4	10	16	15	10	7	9	10	3	9	26	23	9	12	9	6	10	14	2	3	1	2	10	10	13	10	3	8	12	13	9	17	20	8	5	18	15	23	32	26	8	12	22	8	9	9	16	13	10	14	18	8	1	10	17	10	12	8	15	19	10	21	12	27	20	7	21	21	16	21	17	20	22	21	4	20	15	8	32	11	15	6	12	4	8	6	4	4	8	12	6	7	4	14	14	20	10	14	7	9	1	2	1	5	0	0	0	0	0	0
TX50_RS01190	93	152	115	139	80	69	154	189	192	215	195	208	186	243	199	269	246	398	454	476	145	27	44	143	18	15	8	24	4	8	8	53	24	14	15	16	105	109	73	103	360	281	193	310	393	487	49	69	254	246	238	168	195	265	265	391	136	242	260	237	2	1	48	41	211	131	69	108	85	79	23	10	167	300	63	99	246	287	131	129	234	264	359	277	295	188	37	35	161	117	148	117	81	468	335	282	125	116	109	115	137	131	86	106	99	74	55	71	36	42	50	51	63	65	26	28	29	140	174	169	119	116	176	276	466	277	235	209	215	226	188	245	190	147	205	128	88	92	97	109	101	21	25	48	263	254	229	349	303	387	162	195	183	222	228	232	102	137	108	87	112	74	34	9	57	324	332	348	270	211	275	340	337	287	366	383	327	352	342	326	353	358	355	218	242	304	276	285	333	347	398	319	281	277	319	294	310	443	354	336	315	372	378	341	303	420	376	73	32	62	64	28	37	28	47	56	64	32	49	50	24	86	39	39	15	31	17	42	35	64	16	29	33	33	33	8	20	46	63	27	15	28	20	6	16	13	2	7	20	10	19	4	5
TX50_RS01195	23	41	24	121	57	52	108	130	150	172	142	139	117	140	123	167	145	165	291	258	100	27	39	261	18	24	8	20	19	8	9	91	25	20	21	17	36	34	23	37	189	175	175	178	337	485	70	83	591	626	376	330	616	704	540	988	351	656	797	514	12	29	95	76	660	440	296	495	434	402	66	34	290	490	238	317	617	591	599	545	250	327	370	370	671	501	28	34	628	496	322	306	152	690	699	562	116	141	136	68	125	102	51	62	79	57	26	40	23	20	21	22	19	27	9	14	16	74	83	109	99	110	119	98	299	114	116	90	108	72	84	108	107	74	82	70	67	58	89	109	117	10	10	35	155	178	145	134	157	144	116	136	112	182	147	114	98	84	65	112	113	106	9	2	48	136	138	143	131	105	126	132	147	85	214	161	147	267	240	270	405	381	308	219	283	240	119	111	182	162	197	128	123	147	169	167	167	183	277	365	303	356	304	340	338	452	437	59	21	50	38	32	52	41	50	42	61	39	46	48	39	63	50	45	28	28	27	25	32	22	26	31	43	27	22	9	22	29	54	25	34	15	30	9	11	16	4	36	27	17	32	26	19
TX50_RS01200	242	315	214	956	561	476	594	879	931	743	721	695	553	533	545	834	845	810	1268	1583	751	208	330	1757	164	197	114	187	151	91	127	663	179	195	180	242	284	268	173	236	1104	949	972	1076	1233	1509	170	194	1581	1447	799	606	1117	1506	673	1276	741	1245	1378	914	15	81	335	271	1492	1089	626	926	1015	871	183	132	523	849	876	1027	1433	1665	1548	1615	522	573	1200	1207	1931	1352	82	100	1846	1397	601	584	350	1091	1780	1534	1038	1009	1028	854	1014	855	420	462	498	352	290	307	231	214	233	216	222	325	56	93	99	401	535	485	495	519	830	802	1318	773	720	517	669	700	604	801	679	680	773	554	413	496	699	858	805	89	132	143	1209	1223	1213	1079	1099	976	787	949	850	867	926	690	656	664	603	905	892	944	113	90	205	917	988	1001	834	664	702	829	847	755	1194	1136	1013	1573	1416	1434	2073	2001	1670	1240	1362	1242	957	905	981	916	1180	865	803	920	1080	1248	1004	1019	1861	1799	1897	2628	2358	2350	1884	2092	1983	199	73	224	184	208	221	174	195	224	268	130	140	279	279	314	286	322	300	218	224	98	102	172	147	168	178	198	176	117	256	105	151	140	188	81	150	42	61	55	78	117	194	136	150	158	186
TX50_RS01205	63	124	96	248	124	102	180	198	189	177	177	145	165	185	195	216	152	199	414	463	217	23	64	268	22	17	17	21	8	20	23	134	25	18	37	32	114	89	70	93	244	183	153	170	737	847	144	133	664	502	432	302	533	618	265	575	219	442	663	355	20	60	107	162	436	333	128	212	378	371	91	45	203	404	306	326	506	586	579	546	284	370	658	700	674	535	31	26	682	582	476	398	265	683	536	519	324	295	350	253	285	316	136	189	174	125	79	106	34	58	72	44	75	72	18	34	21	140	155	200	147	137	153	245	354	229	153	155	184	181	130	230	210	151	217	144	80	74	154	156	139	22	22	40	316	403	334	292	341	274	203	204	200	253	243	180	153	130	123	179	205	145	21	19	35	209	201	285	290	187	182	236	218	207	271	242	223	330	304	298	561	600	521	272	288	297	323	249	304	262	388	210	243	251	299	306	256	311	414	321	339	611	603	658	428	607	533	208	71	224	186	175	226	126	167	168	263	123	82	217	166	312	231	245	160	147	114	61	79	153	81	105	121	159	97	65	122	107	198	145	198	84	140	43	60	46	52	18	21	20	48	21	29
TX50_RS01210	266	349	247	338	135	139	266	307	314	440	348	366	651	526	638	1076	503	1108	1870	1680	497	109	58	355	46	36	29	66	48	28	12	117	51	96	73	84	125	131	88	101	1076	601	429	745	1417	1655	145	167	2166	1790	2174	2086	4125	5089	3663	6980	1103	1703	1742	985	12	41	212	165	880	663	500	714	638	562	161	89	2143	2730	1046	1360	1546	1462	1088	913	2033	2005	2797	2149	2280	1409	140	161	1122	1091	2259	1693	1196	3271	2122	1995	88	102	120	74	105	108	82	118	113	62	71	86	33	43	43	47	44	32	18	18	21	173	198	219	175	175	211	350	433	397	354	313	365	327	283	330	331	329	433	228	163	208	174	203	200	27	33	59	328	287	325	441	388	356	192	244	234	300	383	319	274	230	206	177	172	127	40	30	64	476	542	507	418	358	379	456	500	451	701	621	575	594	718	663	700	650	677	421	383	417	414	441	480	467	530	357	444	471	516	599	483	690	573	492	523	788	786	735	496	622	562	196	79	241	204	193	221	187	167	172	249	98	120	192	61	225	162	169	54	119	69	66	71	164	69	139	140	167	112	63	126	135	184	153	137	113	88	28	50	43	29	5	12	3	8	2	5
TX50_RS01215	772	712	525	3641	2298	1920	2997	3933	4905	3895	3630	3766	7629	6304	7466	8479	4332	5411	10566	10453	3624	1098	729	3275	1730	1453	1730	2316	1570	535	378	1222	1417	1982	1627	1662	644	548	441	549	4137	2746	2614	3780	3656	4190	646	748	4883	4167	2278	2011	7116	7907	7692	13374	3402	5774	6951	4900	80	111	1362	916	5489	4564	4574	6583	8825	7596	934	934	1944	2954	3569	3986	4106	4159	4225	4973	1517	1510	3641	3660	6083	3729	335	369	3690	4512	2299	1737	864	2434	5171	4826	1486	1407	1539	1268	1648	1535	669	825	762	641	542	623	338	386	410	343	346	390	196	179	214	2688	2910	3749	2052	2167	2931	5662	8141	5838	3947	3086	3719	4008	3800	4670	2752	2520	3271	1911	1642	1686	1757	2232	2052	293	338	632	5612	5494	5519	4665	5109	4525	3045	3522	3373	2597	2586	2295	1688	1531	1410	1984	1784	1781	256	219	601	5170	5769	5538	4353	3624	3938	4556	4812	4080	5469	4913	4445	4575	4352	4553	6141	5977	4944	3634	3462	3617	4134	3916	4429	4188	5024	3862	3095	3787	4217	3882	3507	4041	4390	4142	4082	6228	5450	5455	4541	4858	4806	523	200	644	497	526	682	401	554	525	778	332	272	660	506	687	610	649	508	340	376	172	216	411	309	302	410	405	296	163	369	318	419	368	475	296	423	132	193	145	194	492	600	553	381	472	325
TX50_RS01225	78	62	66	61	88	71	117	94	87	65	73	124	64	104	61	56	84	90	126	115	144	49	140	107	49	50	49	63	58	102	92	104	68	93	112	104	66	34	31	40	40	26	40	21	52	92	15	5	118	94	69	80	63	51	48	70	28	67	64	67	9	10	33	66	47	37	21	18	49	33	25	8	48	85	90	153	141	86	115	129	51	39	64	79	168	100	4	5	77	101	81	39	38	70	77	71	82	70	68	43	78	78	34	39	41	28	40	34	18	29	33	48	31	38	13	13	16	25	21	18	51	28	33	38	51	27	34	32	39	18	25	32	39	32	25	31	26	22	70	46	34	66	76	35	68	76	73	52	50	52	42	43	27	38	42	30	26	22	30	26	34	30	54	29	23	30	46	57	38	44	31	44	46	46	61	58	37	82	47	62	100	106	77	126	75	74	47	48	60	48	60	46	48	46	76	57	56	62	72	44	68	73	63	66	84	126	90	6	0	7	3	4	12	6	6	5	10	4	7	11	5	16	5	8	3	2	6	3	9	5	2	7	5	6	2	2	4	3	9	3	7	5	4	0	0	5	2	39	28	59	27	26	15
TX50_RS01230	24	31	14	81	77	38	107	110	107	114	106	78	103	133	123	199	162	200	404	406	221	27	34	301	24	35	28	27	24	5	2	86	21	29	42	60	27	24	17	16	221	198	182	175	507	555	116	84	661	540	357	273	474	735	221	543	366	600	1034	581	28	25	72	54	671	510	172	244	352	291	123	39	246	335	221	232	494	555	502	512	225	319	694	490	661	529	19	29	497	468	424	378	200	656	595	406	122	118	91	61	115	96	12	27	37	17	13	31	14	14	18	20	12	34	21	4	9	29	39	36	59	86	76	64	204	91	37	41	48	56	41	77	50	16	37	57	33	30	109	83	158	10	18	38	114	105	104	69	55	56	42	27	40	68	57	32	43	40	30	84	104	69	12	12	40	94	73	87	59	32	46	102	68	54	119	122	123	112	169	182	375	365	382	289	269	373	73	69	88	92	112	85	54	82	75	43	70	110	109	101	80	239	303	282	225	347	302	78	29	83	84	87	157	62	82	92	121	43	24	112	54	144	94	141	78	47	48	16	24	57	45	49	70	60	40	15	51	28	44	89	125	56	92	32	46	29	20	0	0	2	3	0	0
TX50_RS01235	879	964	614	2983	1996	1622	2972	3755	3347	3056	2886	3088	2234	2125	2172	2779	2499	2814	3432	3506	2353	544	633	2839	908	1020	868	1057	869	431	347	1650	672	1157	953	1085	765	664	396	587	2765	2134	2162	2668	3792	4862	903	925	8793	7503	4723	4419	3422	4025	2824	4846	4997	7385	7426	4629	142	423	737	713	6188	5216	2920	4556	5162	5019	957	643	3445	5016	3799	5082	7706	8382	5907	6410	3807	4208	2334	2484	9709	6760	511	444	6562	6208	4353	3604	2411	6619	8419	7378	2017	1969	2189	1782	2193	2070	867	945	1068	865	667	608	388	399	458	347	412	491	147	141	148	1022	1317	1382	1180	1218	1748	2811	4795	3074	2487	1908	2390	2307	2165	2659	1907	1768	2471	1211	1002	1187	1323	1477	1461	246	245	443	4082	4201	3998	4145	4328	4235	2483	2893	2735	2674	2505	2095	1569	1421	1247	1402	1539	1322	238	201	461	3175	3286	3161	2889	2244	2403	3069	3093	2588	3782	3450	3152	3186	3118	3280	4094	4011	3563	3292	3371	3309	3438	3203	3830	3912	4576	3704	2636	3323	3926	3387	3286	4021	3520	3336	3436	4654	4207	3986	4065	4631	4440	781	336	1175	970	1198	1211	836	1091	967	1552	609	579	1101	914	1305	996	1351	1025	902	849	378	389	748	559	851	925	979	795	566	895	529	723	863	962	574	779	195	352	278	375	367	383	306	438	399	349
TX50_RS01240	611	1165	838	529	161	137	439	428	394	401	358	476	184	170	223	238	258	338	355	454	304	57	116	469	52	55	43	47	29	22	35	268	51	69	60	84	521	466	337	386	952	847	681	698	663	558	73	85	657	620	693	651	467	541	155	316	281	437	472	239	14	20	95	104	459	384	190	347	463	464	155	63	402	526	245	372	561	665	505	453	555	695	314	325	793	638	87	84	812	564	611	448	410	1043	665	497	479	506	584	395	631	687	378	541	674	382	298	327	100	122	130	111	171	236	30	23	54	166	174	248	167	188	262	189	426	164	200	152	195	150	129	188	224	112	137	147	91	122	130	115	136	28	28	56	523	531	520	662	516	452	530	341	424	1024	850	582	414	369	347	147	162	123	47	40	98	337	344	379	426	287	322	363	337	242	433	469	389	433	419	490	798	633	559	409	490	412	945	826	956	911	1051	657	834	1043	1024	846	921	943	828	1058	1194	826	760	761	999	1175	1017	522	271	338	361	403	326	269	366	242	387	512	435	270	159	352	222	260	135	239	171	188	258	292	144	225	226	272	101	151	243	288	437	226	205	140	145	56	86	80	55	56	57	70	58	26	59
TX50_RS01245	18	30	14	30	21	15	51	26	41	40	22	48	47	45	41	64	29	36	124	113	148	22	41	37	4	19	7	13	8	16	8	35	15	11	8	14	16	13	10	11	67	49	20	42	94	143	31	25	143	85	88	53	105	141	84	215	68	114	144	88	7	60	35	41	399	239	130	266	316	371	84	59	49	85	108	124	107	108	74	82	59	82	94	68	119	140	14	10	119	95	61	60	23	72	125	67	34	24	22	14	19	20	15	14	23	8	3	8	2	4	3	5	11	8	3	4	7	31	25	33	16	32	34	19	69	34	17	21	24	23	15	20	21	5	21	11	10	9	14	13	28	2	4	3	35	31	32	29	21	24	16	10	24	51	29	23	23	16	22	7	19	5	2	7	1	28	26	33	25	18	26	23	38	27	52	35	37	26	43	41	57	50	52	28	37	36	28	30	47	45	51	29	30	34	35	29	33	50	23	36	49	49	37	45	71	69	65	36	15	28	27	30	19	14	24	25	32	11	17	21	17	24	24	41	16	21	12	5	4	14	18	30	15	26	14	13	27	24	22	14	23	8	13	1	7	7	1	1	4	3	3	0	0
TX50_RS01250	88	97	81	296	195	145	236	386	358	271	255	245	476	334	436	711	449	626	1234	1246	1255	172	281	501	91	133	129	187	117	88	117	219	140	196	177	171	84	82	39	67	745	376	285	520	420	697	194	214	798	566	436	501	661	737	621	1142	449	733	729	471	66	236	211	329	1261	1334	460	779	1297	1219	396	182	224	482	527	664	600	696	696	729	392	326	587	463	864	888	24	38	729	712	435	358	260	614	755	654	236	224	253	270	261	284	109	128	142	88	84	111	49	53	69	71	88	101	13	22	36	197	220	244	223	197	322	353	525	380	274	230	299	311	271	359	347	280	372	176	168	163	209	245	243	28	34	54	426	492	412	396	398	385	252	289	284	314	344	283	210	179	161	199	208	196	35	29	73	357	351	394	351	287	343	378	368	326	513	435	379	484	524	545	632	663	601	484	450	507	369	311	364	344	461	321	273	421	386	343	307	412	447	406	476	736	650	654	644	694	668	168	57	217	156	143	198	137	157	129	246	73	65	154	124	241	155	193	110	80	68	55	52	113	73	94	98	118	91	48	83	115	167	147	193	83	126	22	48	37	47	7	21	18	19	17	8
TX50_RS01255	120	151	114	720	274	283	594	703	797	470	402	368	518	553	638	729	645	542	869	823	587	70	68	409	148	217	158	254	144	56	43	146	128	188	187	189	130	89	87	83	663	345	246	401	720	682	103	136	713	730	477	372	685	956	554	1282	528	907	1370	600	16	45	240	128	1118	604	329	715	537	682	146	93	314	455	415	487	622	652	685	742	327	379	406	338	866	554	57	63	874	752	478	339	177	771	889	676	184	198	193	100	179	185	76	73	137	53	48	62	19	35	42	27	43	53	21	15	13	396	544	619	245	272	274	435	1478	576	246	240	295	298	268	392	271	150	227	213	158	142	114	115	156	34	48	72	660	799	742	512	545	513	380	282	378	647	462	297	183	202	145	113	161	69	23	19	104	485	491	548	459	301	294	548	508	370	604	654	622	347	391	515	545	455	364	473	520	463	768	602	673	833	689	452	476	808	581	419	442	737	351	483	487	361	403	398	548	726	586	188	43	149	154	184	167	131	118	177	172	115	84	137	97	147	98	103	82	132	99	56	72	105	62	93	96	103	53	66	109	88	135	131	107	88	99	21	38	49	35	6	5	10	5	0	11
TX50_RS01260	648	569	397	1635	1491	1170	1360	1895	1837	1830	1646	1802	1758	1393	1896	2613	2962	3425	4069	4924	2849	423	355	5450	775	1192	744	935	774	362	257	841	547	1128	1031	1046	578	470	290	406	5665	3501	3346	5388	3478	4034	604	797	5524	4421	2818	2268	2582	3535	1170	2323	2585	3905	4273	3150	48	135	611	385	2354	1852	1402	1679	1427	1502	249	231	1682	2707	2716	3369	3763	3938	6379	5721	1815	2203	2191	2443	5516	3539	255	278	5131	5081	2736	2014	1508	3648	6390	5754	1716	1641	1959	1551	1860	1683	1022	978	991	793	634	637	437	415	511	418	487	598	207	186	268	1146	1352	1646	1455	1530	2314	2072	3322	2152	2232	1693	2009	1924	1652	2157	1659	1560	1990	1346	1165	1228	2092	2507	2264	289	262	467	2995	2972	2902	2518	2741	2261	2180	2578	2314	2460	2466	2033	1969	1845	1576	2255	2199	2437	283	223	598	2678	2807	2669	2713	2166	2355	2769	2830	2458	4582	3872	3571	6272	5571	5382	7311	7002	6171	5006	4750	4660	2553	2447	2760	2632	3205	2372	2608	3168	3498	4518	3629	3473	6627	6704	6670	8399	7568	7379	6293	6640	6392	306	104	459	376	440	522	450	589	407	633	220	214	311	309	395	273	240	191	130	151	103	150	241	159	242	234	200	166	92	140	185	252	422	497	488	930	509	677	432	690	110	173	143	146	160	150
TX50_RS01265	674	646	554	1312	1348	1157	1146	1738	1471	1802	1786	1684	2815	2277	2709	4635	4193	4807	7476	8444	4215	930	601	7469	1333	1457	1162	1287	910	540	298	770	562	866	640	787	790	624	505	535	7578	4420	4296	6902	5332	6258	857	1112	6201	4751	4584	3545	2933	4568	1628	2835	3598	5530	6622	4838	75	109	602	478	3339	2933	2272	3204	2160	1978	448	322	3195	4722	3829	5390	4473	4776	7701	6729	3551	3862	3543	3957	7087	4443	504	474	4838	5911	3811	2656	2266	4565	8448	8725	1960	1851	1966	1685	2101	1776	1077	1018	1211	976	751	739	485	547	621	621	648	911	279	293	337	1392	1550	1716	2131	2308	2911	2581	4717	2570	2221	1756	2184	2251	2026	2548	2226	1815	2253	1730	1466	1588	3006	3204	3069	371	412	636	3005	2848	2731	2359	2406	2239	2488	2554	2947	3471	3450	2590	2517	2252	1990	2987	2966	2781	476	289	934	3434	3725	3701	2943	2258	2555	4392	3940	3278	6600	5977	5525	8550	8013	7947	9592	9128	8153	7240	7022	6804	2894	2818	3376	2762	3097	2402	3070	3951	4108	4723	4701	4204	8379	9096	9531	9276	8569	8905	7069	8124	7795	295	107	651	555	685	654	427	615	418	686	226	215	345	235	309	226	183	95	75	45	121	150	330	183	309	311	153	107	40	58	170	191	382	406	279	391	107	171	108	184	200	216	216	340	225	211
TX50_RS01270	360	441	369	997	875	857	890	1286	1065	1230	1246	1301	2427	2073	2280	4268	3166	3241	8005	8271	4310	798	565	5281	544	512	356	501	408	290	164	491	276	228	221	290	657	608	433	536	3825	2296	2595	3578	4546	4715	590	713	5150	4229	4489	3223	4421	8781	1835	3772	4477	6167	7542	5035	28	105	863	380	6732	5270	3501	5368	2793	3354	544	542	3309	4669	2968	3522	3839	3781	7431	7079	2840	3798	4642	3983	5513	3947	312	339	6552	6137	3335	2518	1992	5306	8467	6451	1221	1128	1167	1027	1354	1273	552	709	838	555	444	472	295	278	418	418	505	648	199	180	211	862	1112	1372	1598	1734	1870	2008	3292	2209	1386	1201	1459	1416	1315	1786	1351	1004	1352	1433	983	969	1882	1770	2069	239	207	456	2084	1993	2083	1659	1605	1702	1342	1394	1485	2002	1715	1375	1637	1481	1225	1793	1948	1421	205	186	705	2491	2469	2787	2144	1473	1586	2766	2673	2031	4474	3992	3549	4852	5138	5186	6932	6478	5770	4770	4590	4605	2341	2015	2406	2213	2449	1707	1957	2692	2551	2836	2965	3327	5124	5089	5469	5544	5887	5983	4303	5425	4969	442	155	768	649	791	972	544	698	586	778	264	319	689	493	643	507	309	174	100	102	191	191	406	318	365	398	174	177	57	123	253	368	531	601	410	641	122	203	123	195	33	80	80	85	68	94
TX50_RS01275	56	79	56	370	213	179	243	331	442	261	267	367	301	309	269	352	406	283	569	664	349	109	260	568	73	77	50	60	61	64	87	196	89	85	96	105	83	82	65	77	405	230	259	298	337	454	114	69	2290	1843	1539	1523	1269	1822	319	599	659	1026	710	468	19	56	141	119	943	759	247	384	421	405	86	33	727	1175	663	962	769	533	1463	1520	1106	792	6929	7201	1803	1003	84	61	528	1009	1870	1163	639	1283	729	837	728	485	500	897	852	622	242	231	206	189	129	138	163	164	146	355	323	387	73	63	80	327	357	357	257	297	423	507	694	531	353	283	369	420	365	445	678	643	710	446	378	430	337	527	461	77	86	143	557	617	556	494	536	425	321	406	385	546	647	454	415	358	332	362	321	392	84	80	156	435	503	502	507	430	447	528	512	450	737	667	572	959	834	854	1577	1572	1244	1136	1221	1137	436	390	397	410	486	439	362	456	474	496	474	452	637	621	579	954	900	807	2015	2295	2213	138	42	130	68	86	103	94	105	107	162	72	63	113	87	137	69	96	85	66	69	36	39	64	47	58	60	77	62	35	49	76	92	61	68	49	47	16	26	27	28	67	86	61	58	53	50
TX50_RS01280	36	83	47	80	55	33	88	112	108	86	104	81	141	99	95	198	160	200	289	350	101	19	57	181	27	21	24	21	19	10	18	54	30	23	41	36	37	31	24	24	239	134	108	184	1018	1134	221	189	1060	981	702	599	1596	1846	1094	2188	556	833	1253	640	20	131	269	309	975	800	333	574	739	786	219	81	508	787	493	693	932	1006	750	696	481	625	1463	1262	1212	1075	65	75	954	757	693	487	423	1036	1229	1132	73	77	104	57	88	104	36	52	52	39	46	33	12	20	20	13	25	17	7	7	13	63	69	88	81	73	93	118	218	139	113	87	98	97	91	105	158	109	137	108	94	97	82	91	124	16	12	23	130	142	130	125	127	130	100	82	84	195	208	117	140	113	98	117	108	85	16	15	29	122	120	135	176	121	131	109	112	123	180	162	152	182	220	199	381	354	305	178	172	186	126	125	159	149	168	122	106	150	149	146	134	179	166	180	189	322	274	293	260	270	261	175	65	183	140	150	166	93	144	93	195	104	82	127	92	168	120	136	61	73	66	53	64	76	69	69	90	83	58	19	75	72	126	120	118	100	98	31	37	48	28	14	7	11	18	10	5
TX50_RS01285	18	17	13	44	25	22	51	51	77	45	46	69	70	80	91	107	78	104	177	187	93	15	39	74	16	22	10	12	22	4	12	34	14	18	32	34	11	10	4	2	88	36	35	72	57	109	23	21	155	102	89	40	151	151	99	184	81	136	179	82	6	34	32	34	318	248	141	235	213	227	38	35	25	77	113	78	103	125	150	136	62	55	62	72	139	113	3	4	142	169	59	54	42	112	139	127	36	21	37	26	31	42	18	16	23	18	11	13	5	6	13	6	7	7	3	3	4	24	26	26	52	56	79	39	88	33	34	11	21	28	26	35	45	27	21	31	17	19	34	28	44	7	4	8	45	62	69	38	39	40	42	29	33	85	84	28	35	36	32	46	49	26	6	2	17	29	39	30	33	24	27	30	28	24	51	37	47	44	40	48	101	89	59	67	52	65	44	48	37	52	57	35	28	50	34	64	33	55	72	68	47	87	90	65	69	96	79	13	4	15	9	11	33	11	9	22	16	3	6	10	10	14	7	9	7	11	7	6	4	3	3	3	10	4	8	1	16	12	9	11	12	2	14	3	7	6	5	0	2	2	0	5	0
TX50_RS01290	25	35	21	96	52	40	74	97	128	98	108	99	119	101	108	141	117	135	224	225	119	23	44	115	29	32	23	36	28	14	17	53	35	46	28	35	32	23	13	19	144	91	53	104	71	99	17	23	99	78	47	45	102	87	59	131	45	79	112	74	1	3	30	6	156	123	91	145	118	105	17	9	29	41	34	73	86	102	76	71	36	39	57	58	111	77	3	4	81	69	36	27	20	63	90	64	77	72	63	59	91	87	28	31	40	34	20	21	14	10	22	11	16	20	3	9	10	52	30	59	37	31	65	69	128	98	64	54	59	65	59	97	58	60	60	51	43	43	43	38	41	9	6	14	104	157	96	122	108	121	79	90	96	99	73	87	74	60	61	45	40	39	7	9	14	122	89	119	87	79	73	80	94	60	89	89	81	96	105	103	172	150	101	67	105	87	82	92	115	106	143	96	68	80	71	110	60	124	127	105	113	147	147	153	132	126	155	12	3	27	18	6	13	12	15	4	24	8	11	15	10	22	8	8	9	7	7	7	3	4	4	6	6	7	11	0	4	7	6	5	6	7	10	2	3	5	1	2	12	7	7	9	9
TX50_RS01295	67	79	82	184	82	86	156	175	189	133	162	165	230	200	222	307	214	266	736	805	271	38	91	315	30	57	35	59	46	15	21	103	52	54	42	40	73	49	34	55	384	169	153	341	469	501	82	76	544	580	447	317	439	514	356	634	292	430	541	304	7	54	171	170	1307	827	692	1425	563	642	167	75	258	378	495	498	420	496	592	749	290	433	336	260	542	518	40	43	660	541	398	304	181	550	462	408	151	129	171	135	164	149	62	60	105	55	39	47	22	32	49	23	24	42	12	10	12	109	134	174	83	116	147	125	242	119	96	94	112	118	102	127	118	100	117	73	60	68	102	100	94	16	9	27	199	218	177	189	188	192	110	139	124	164	201	142	106	107	115	112	93	70	13	20	28	151	141	162	120	83	108	123	105	105	169	185	107	176	178	184	280	229	245	163	153	174	199	169	177	177	210	156	117	192	186	188	164	201	186	196	209	297	258	277	243	263	276	159	49	274	278	462	422	181	241	308	363	178	176	377	181	373	368	497	350	343	271	82	82	215	194	291	312	206	237	140	370	58	94	280	318	172	274	49	82	69	69	10	28	41	27	14	12
TX50_RS01300	2063	3592	3014	2670	757	724	2295	2393	2180	1933	1692	2555	2483	2208	2424	3228	1402	2925	3670	2987	519	107	195	2257	108	80	78	89	65	35	37	1037	97	69	68	76	2116	1875	1498	2099	5123	3450	2588	4617	1685	2005	120	148	2167	2491	2682	2114	559	869	215	419	972	1394	1545	915	7	23	318	165	934	731	624	795	372	389	55	47	2137	2656	1307	1959	1855	1967	1315	1789	1995	2390	489	467	2464	1444	326	356	1807	1548	1965	1484	1097	3307	2009	1535	770	837	1138	510	755	898	1052	1212	1287	696	645	710	196	232	284	132	214	212	84	98	105	450	594	926	443	581	713	627	1011	709	1176	931	927	584	514	580	537	539	647	465	337	382	338	343	317	94	127	215	1403	1532	1559	2107	1557	1350	1481	1621	1376	1749	1953	1905	1394	1190	1117	402	422	412	96	118	192	1463	1527	1641	1726	1391	1420	1125	1026	749	1595	1478	1157	1334	1224	1392	1713	1590	1287	1055	1131	1013	3419	3146	3320	3023	3188	2093	2711	2776	3307	2970	3022	3000	2660	1908	2462	2098	2086	2187	2788	3091	2884	756	272	503	560	866	862	603	741	822	720	892	710	920	87	655	343	521	239	387	292	548	544	491	340	499	648	463	349	230	533	278	344	461	317	297	184	68	117	110	37	130	159	149	158	123	54
TX50_RS01305	279	413	352	5044	2069	2034	3667	4911	6641	5346	4851	4588	3059	2366	3267	2925	2286	2928	2895	2559	758	248	189	1362	345	383	322	436	234	71	52	738	245	273	194	213	363	315	198	282	2634	1996	1812	2336	1559	2034	214	375	1956	1546	1273	959	1445	1422	1803	2372	1467	2747	3111	2066	13	10	470	385	497	461	247	326	658	344	66	36	669	1122	927	1851	1697	1722	1197	1081	655	626	1495	1541	2396	1501	153	146	1533	1384	1115	954	505	1587	1828	1966	1068	928	1252	985	1282	1053	575	618	620	616	413	443	328	380	296	263	314	420	180	201	204	4577	4839	5939	2016	2399	4048	7294	11200	7016	6037	4256	5186	5348	4909	5832	3040	3310	4053	1623	1499	1671	1242	2014	1631	279	448	663	8193	8087	7954	7811	9448	7269	5527	6728	6641	4134	4768	3556	1731	1617	1457	1088	1000	1342	273	232	640	6749	7833	6585	6194	5208	5279	6666	6913	6478	6721	6415	6219	4953	4324	4229	4776	4526	3827	3178	3245	2985	6630	6487	7057	7019	8769	6836	5436	7370	7097	6920	5356	5953	5005	5645	5242	4809	3987	3541	3929	4414	3788	60	24	76	51	54	63	53	43	55	99	24	43	41	21	82	24	47	19	50	29	25	25	28	17	20	26	16	18	12	34	39	48	35	63	25	17	18	17	18	12	287	291	207	121	161	103
TX50_RS01310	326	666	463	1705	678	514	1284	1486	1853	1430	1347	1433	658	608	803	784	520	897	990	834	166	47	64	687	32	42	35	70	34	13	12	309	31	42	41	29	295	294	175	270	2186	1573	1164	1640	1267	1177	156	150	1307	1290	1302	943	965	1077	696	1242	1261	1993	2958	1700	17	12	262	149	488	307	75	195	286	259	41	39	709	1075	434	826	966	1175	892	800	502	640	698	651	1472	1032	103	101	1673	1063	954	892	451	1422	1433	1201	440	560	664	325	448	492	447	398	499	321	226	264	93	124	161	75	116	137	47	52	66	974	1311	1471	566	653	861	1068	2642	1114	966	645	825	613	594	746	513	430	520	403	332	324	298	405	378	90	109	143	1900	1934	1980	1624	1616	1298	1283	1282	1525	1698	1454	1026	713	750	599	307	351	323	78	52	160	1292	1405	1366	1437	993	979	979	1076	887	1407	1309	1207	1049	1029	1077	1577	1422	1132	967	962	884	2132	2149	2260	2301	2429	1705	1796	2360	2040	1803	1669	1969	1590	2079	1990	1655	1509	1527	1883	2096	1828	50	10	23	32	12	26	52	33	41	35	12	28	14	7	31	10	18	14	13	14	18	21	10	11	12	19	13	19	9	10	20	28	7	15	28	11	9	10	9	3	65	58	95	104	24	36
TX50_RS01315	398	459	290	3005	1476	1170	2452	3070	3316	2409	2331	2936	1652	1433	1714	1858	1687	1882	3438	3389	1418	310	491	2221	567	800	616	800	684	211	190	1057	416	712	466	527	407	353	224	328	3759	2333	1884	2750	2263	2219	339	296	3545	3463	1851	1580	3199	4265	1470	3172	2359	3723	4599	2653	59	235	873	557	3686	2430	1478	2763	2403	2471	535	271	1248	1965	1886	2561	2205	2354	3182	3026	1048	1398	1156	826	3195	2400	169	183	4307	3062	1693	1375	840	2203	3997	3066	1081	1058	1302	657	957	951	361	383	553	378	313	310	174	189	271	212	215	360	121	143	158	1202	1723	2016	1164	1288	1642	1415	3438	1490	1115	911	1073	933	852	1158	1831	1364	1776	1147	918	956	837	957	895	153	179	298	3042	3113	2955	2040	1801	1526	1614	1645	1952	3341	3002	2006	1472	1495	1253	1052	1048	858	183	110	370	1827	1738	2003	1974	1348	1446	1358	1300	1083	1877	1734	1475	1606	1702	1866	3000	2905	2201	1565	1713	1599	2841	2461	2943	2708	3024	2009	1968	2689	2454	2114	2139	2141	2234	2935	2850	2715	2596	2508	2601	3449	2885	1133	419	1471	1167	1365	1416	976	1290	1311	1822	1022	806	1573	1393	1516	1622	1640	1379	1455	1453	475	467	815	891	790	893	766	763	562	1253	572	777	957	1212	614	1047	260	424	410	426	147	229	251	255	96	109
TX50_RS01320	128	157	114	506	306	270	383	466	483	295	398	399	256	152	213	289	373	334	386	471	238	56	59	951	109	110	120	125	88	30	45	230	74	142	109	105	141	112	80	94	599	508	513	543	926	959	170	175	1278	1096	943	785	597	802	372	662	532	840	952	563	10	35	193	91	863	648	475	690	530	496	138	96	444	702	537	521	1290	1195	1184	1400	615	594	684	750	1813	1058	74	88	1174	1296	1056	695	394	1028	1010	781	578	550	599	446	496	446	129	194	262	119	137	121	65	76	91	70	103	130	40	34	52	319	362	409	317	361	396	383	888	384	238	208	272	234	217	300	432	230	289	291	231	264	365	367	349	40	40	71	611	608	644	416	370	378	320	255	350	483	486	342	318	282	245	418	408	268	39	43	82	337	366	440	341	217	295	378	357	286	554	493	396	534	649	641	1085	1088	830	712	650	592	392	348	456	404	509	362	394	503	495	397	472	502	765	850	796	1254	1144	1171	1061	1226	1070	322	99	351	259	345	370	220	260	258	366	195	154	375	294	392	319	304	190	150	171	101	114	232	162	202	219	174	144	87	172	163	238	232	256	139	220	28	90	75	86	74	95	68	104	133	60
TX50_RS01325	808	1172	937	1571	921	821	1346	1638	1445	1462	1313	1582	874	741	954	1401	1707	1698	1898	2194	1153	330	554	4259	441	633	491	536	371	187	244	1151	385	478	399	439	1037	823	561	679	3790	3080	2825	3162	2432	3278	293	348	5012	3804	4186	3622	1345	1839	784	1190	1604	2477	1970	1570	39	122	411	459	1626	1506	1179	1536	1229	1237	255	241	3228	4918	1530	1990	4564	4754	3444	3796	3723	4066	2270	2541	6746	3706	304	335	3277	3582	3751	2709	1915	4626	3071	3137	1803	1905	2338	1477	1927	1781	1154	1317	1407	1096	861	883	429	506	596	383	486	579	145	154	222	675	787	877	1028	1108	1770	1310	1966	1342	1704	1205	1372	1354	1242	1418	1578	1716	1908	1264	1071	1169	1225	1735	1378	186	212	330	2072	2157	2073	2071	1927	1585	2199	2523	2262	2741	2965	2465	2327	2110	1974	1690	1574	1946	299	244	475	1994	2362	2091	2344	1797	1843	1882	2040	1703	3116	2741	2455	4397	3749	3665	5140	4747	3913	2943	3042	2623	3082	2732	3122	2712	3294	2105	3053	3395	3825	5021	3782	3239	6878	6532	6548	6661	5799	5636	6380	6816	6215	1188	479	1002	864	859	826	681	956	709	1133	747	761	980	817	1046	816	741	506	416	440	440	479	781	502	648	809	565	430	266	414	711	937	578	590	316	501	135	225	188	194	602	674	526	756	848	640
TX50_RS01330	448	196	126	795	902	677	658	898	949	913	1026	912	873	955	1135	1508	1514	1469	1777	1996	1208	196	244	2968	530	751	550	752	606	264	198	524	552	1313	1228	1220	239	206	138	176	1645	1168	1429	1548	3507	4022	496	574	5166	4339	4966	3999	4294	5336	1795	3508	2782	4687	3381	2467	81	222	506	410	5477	4002	3435	5090	4717	5915	916	769	3165	4686	3235	3143	4040	4462	6971	6588	2843	3750	3495	3352	5152	3521	215	215	6061	5792	5340	4378	2168	9033	4147	3424	628	647	752	489	615	563	306	281	364	312	261	263	186	161	188	152	165	226	120	77	107	637	692	665	1695	1831	2530	1399	2448	1489	1197	955	1199	1451	1209	1698	1662	1480	1920	1533	1268	1301	2188	2750	2628	129	171	256	1807	1707	1690	1515	1784	1505	1295	1437	1518	1977	1966	1429	1761	1609	1313	2272	2180	2087	175	142	537	1447	1440	1467	1558	1225	1286	1706	1735	1475	3103	2756	2499	4326	3968	3940	5956	5610	5044	3012	2803	2881	1273	1273	1457	1537	1834	1366	1388	1873	1906	2660	2406	2365	4633	4888	4729	5105	5092	5256	3556	3931	3543	285	124	313	261	349	325	190	210	216	356	209	219	409	350	343	367	328	263	184	189	122	121	218	211	193	220	173	143	86	152	184	249	250	314	153	284	58	84	72	100	263	261	252	227	233	190
TX50_RS01335	1219	920	827	1671	1762	1400	1799	2282	2396	3790	3513	3465	4254	4228	4934	7989	7208	7666	6684	8367	3765	1172	728	8845	1954	2877	2254	2064	1509	729	459	1118	1231	2260	1893	2204	780	615	426	617	7601	7098	7506	8295	16112	20827	3760	4774	20427	16174	28584	23923	12285	16150	10577	16941	12484	19433	13890	11095	101	210	1671	1024	10086	9940	11385	12666	11213	10817	2015	1702	20568	27960	14209	13831	19271	20249	20163	21016	25106	26317	17789	18369	26067	13782	1602	1385	15259	18220	30649	25012	19043	49449	14591	14614	2283	2030	2338	2361	2849	2359	1348	1398	1670	1232	1147	1132	848	851	954	846	979	1103	453	435	490	1743	2162	2346	6809	7797	10202	6733	10643	7208	6999	5729	6811	8758	7740	9552	9087	8226	10679	7393	5898	7044	6751	8449	8323	943	1082	1645	6485	6521	6362	8281	8800	9428	6777	7446	8098	10950	10924	9208	7839	7683	6601	5775	5761	5255	1031	964	2768	8722	8914	8564	7424	6367	7018	13949	14031	12322	21987	20692	20439	23710	22994	24427	24015	22920	21156	17282	16529	15730	6352	6344	7431	8026	8515	7774	8594	10763	12084	16704	15954	18314	24295	24071	25466	25757	23752	23025	17703	18636	18162	2753	1271	2184	1920	2014	1820	1437	2326	1719	2511	2196	1854	1982	1585	1582	1458	974	712	622	591	1188	1371	1660	1253	1371	1481	757	648	345	571	1765	2768	1421	1250	714	1074	394	544	421	526	1426	1392	1329	919	1111	1033
TX50_RS01340	11	22	20	110	50	48	145	131	149	156	96	156	113	139	100	113	111	112	173	174	73	28	39	68	9	7	11	7	16	7	7	49	17	10	16	10	19	20	11	15	73	64	61	53	58	78	19	15	98	75	28	17	64	85	114	138	29	83	61	64	1	8	18	12	31	16	7	12	15	19	5	4	14	33	49	51	78	90	47	40	19	15	57	74	82	60	6	4	48	56	35	30	14	25	56	68	35	42	46	55	55	58	32	24	27	33	13	15	10	9	8	14	19	9	6	12	8	112	81	146	62	56	86	172	270	188	153	130	162	142	119	183	104	107	129	98	57	63	33	63	57	9	16	14	225	212	183	258	273	237	125	127	97	130	148	129	65	62	53	44	50	58	7	9	10	162	187	214	161	127	188	183	170	128	165	179	151	152	157	157	184	185	157	119	113	118	171	158	159	214	278	201	145	162	194	185	115	193	165	137	160	198	201	176	148	194	183	6	1	4	2	0	0	2	1	3	4	1	0	1	0	0	0	0	0	1	0	1	1	0	0	0	1	1	0	0	0	0	3	0	2	1	0	0	0	0	2	8	11	18	11	11	8
TX50_RS01345	116	201	173	729	312	273	605	638	782	556	550	566	1110	911	1069	1281	585	812	1166	1057	364	68	78	407	32	25	20	28	15	18	23	184	20	21	7	17	204	168	116	155	685	455	353	562	304	493	51	58	367	319	272	225	429	494	418	658	271	482	589	442	0	10	123	34	274	148	128	226	213	218	52	23	261	349	155	226	304	289	312	354	204	274	208	219	363	238	38	52	300	256	165	163	106	465	379	300	246	220	313	241	294	236	150	216	246	125	127	147	63	49	96	66	76	69	39	29	54	455	593	769	331	338	354	929	1499	1016	648	609	744	716	668	789	505	357	547	291	221	240	203	198	233	75	73	104	957	936	979	1003	1007	1030	575	638	697	707	754	576	267	328	273	208	232	188	62	63	122	1112	1176	1289	841	628	771	1028	970	739	1206	1126	1045	835	817	910	890	859	677	677	672	606	1184	1003	1148	1011	1138	942	904	1033	1105	938	966	1052	950	882	958	816	839	764	858	1064	971	70	24	72	70	85	96	62	48	63	91	34	65	86	42	71	44	69	24	49	38	34	41	57	33	31	65	51	27	26	43	45	67	59	46	38	48	11	10	15	18	14	33	31	5	20	13
TX50_RS01350	43	42	39	253	124	129	187	258	322	212	216	238	288	203	277	293	231	236	339	391	140	13	39	282	40	64	30	70	31	19	8	107	47	50	46	38	50	41	25	32	272	201	172	200	225	213	20	26	256	301	180	183	344	386	371	618	203	312	512	290	2	12	65	40	217	175	112	176	207	162	37	22	149	250	148	215	187	244	328	288	139	158	153	130	267	178	29	23	321	246	164	139	90	292	297	223	177	170	173	117	155	147	68	58	57	64	46	61	31	37	40	34	39	54	11	21	21	173	179	230	156	180	273	281	535	309	232	182	214	244	238	263	191	166	230	175	119	135	118	178	173	25	28	38	390	380	364	278	336	293	294	335	252	234	295	183	167	141	115	187	191	199	30	17	56	298	356	323	266	199	215	297	293	273	369	380	291	446	375	398	563	577	387	313	373	309	295	297	279	253	366	256	229	352	363	408	329	267	475	536	479	501	429	353	452	533	508	29	13	34	27	29	29	21	15	16	44	7	20	23	16	35	14	27	18	25	15	5	6	20	12	20	14	22	8	8	31	12	17	19	21	10	23	5	6	6	5	39	37	22	62	18	23
TX50_RS01355	240	315	251	725	479	377	632	856	1004	786	793	814	779	684	820	1094	1135	1042	1785	1955	924	290	516	1580	244	246	236	321	211	128	190	510	265	313	283	322	319	278	224	270	1147	789	704	1043	995	1135	249	200	1454	1264	693	609	1523	1680	950	1890	804	1268	1497	878	38	170	456	344	1138	971	829	1135	1220	1079	224	158	424	838	1096	1022	1309	1305	1508	1446	482	492	764	868	1680	1247	75	51	1590	1490	751	579	266	1007	1485	1279	865	786	941	741	817	851	502	499	451	477	333	341	228	218	293	240	303	354	77	95	99	437	504	630	638	685	923	898	1435	898	757	579	696	753	666	795	880	735	1004	666	544	593	712	955	832	58	106	157	1032	1029	990	952	1071	831	793	874	832	1061	1203	919	729	624	604	772	743	744	105	78	220	863	979	1044	961	710	812	1007	964	839	1496	1417	1234	1925	1544	1710	2537	2550	1924	1482	1467	1281	952	825	897	894	1116	792	866	1002	1127	1428	1144	1075	1888	1860	1857	2507	2206	2087	2161	2362	2199	209	74	253	200	219	257	145	206	188	298	129	126	304	212	279	240	240	178	161	151	74	103	145	124	164	157	121	113	85	154	123	192	151	186	102	135	36	58	52	54	55	101	72	90	65	59
TX50_RS01360	53	74	67	195	87	100	153	203	206	240	241	213	255	223	255	388	296	354	493	582	304	91	155	378	58	66	57	60	39	61	88	126	75	59	55	68	59	45	33	38	307	242	214	295	566	764	128	121	758	569	363	414	1017	1166	871	1534	375	621	702	393	17	56	258	308	687	505	172	347	446	452	143	64	242	383	436	534	602	649	630	513	264	338	818	667	823	648	31	27	676	519	374	302	151	515	650	629	198	208	216	188	256	204	65	81	92	63	60	57	43	38	61	57	55	54	22	29	19	188	192	232	197	203	331	345	546	367	233	186	253	264	233	309	318	206	292	271	202	204	234	294	258	23	35	51	338	425	372	405	458	412	254	256	266	347	348	250	295	218	196	265	259	204	45	31	74	311	289	374	339	224	293	305	318	263	438	379	361	519	509	497	853	893	722	443	463	426	335	261	309	404	493	379	250	341	342	360	318	539	457	486	546	833	837	677	599	736	650	100	34	89	70	91	104	59	66	67	126	62	43	85	81	95	95	84	59	42	41	24	34	57	58	46	57	70	45	15	32	60	91	49	72	39	41	14	19	23	12	23	40	29	15	37	47
TX50_RS01365	143777	128351	105474	142705	175663	167000	123327	162573	164300	250566	222937	205046	116988	107594	149573	242215	279340	366133	213559	226228	125689	76291	45266	817848	141669	205145	145193	101251	67674	71735	66388	110323	60152	84094	93398	109761	89266	72036	40250	58899	665423	984737	754906	666259	1341172	1585885	238506	349442	2340441	1830615	1909152	1800300	500988	673139	248273	406420	597294	874332	919815	630936	16693	24356	148971	108916	662636	773314	1132543	981337	858847	886270	182967	158040	1277766	1785479	788287	1008869	1778337	1816073	1360025	1268029	1426195	1394634	3556924	4291948	2969418	1515191	166224	155399	1176434	1391909	1832438	1442648	755094	2554644	1206436	1204384	130904	126340	144054	109944	131380	124847	65168	79129	99518	64142	64192	56288	26422	28830	38436	24356	27110	39597	15295	14352	18390	37954	50337	53485	94049	106899	136374	143782	262819	162996	125994	109601	125298	150701	143271	185756	115431	97680	125699	125596	95686	104832	190131	173894	193443	25564	27440	51906	134804	145369	145885	146371	135413	162744	97637	114590	133828	151870	141060	124984	153748	146864	125939	224935	239657	166080	30274	25361	59766	182892	203444	214366	151817	116841	146234	194970	184034	137103	312490	301995	247692	369817	387008	422098	755828	815774	665448	494782	548418	436661	130446	125816	144029	146172	151905	125665	117122	148571	159589	180325	203625	284777	385907	381108	455808	931886	890843	878096	752687	778404	772298	100454	64570	69999	67566	92185	97850	74359	110764	76222	118982	114976	94201	102468	92436	75550	84721	68340	72116	38113	38481	64669	78956	85002	70207	108854	121023	77870	67828	36053	46404	71318	106750	74570	60479	51619	60507	22546	30537	23698	32283	268875	312694	315212	256733	352888	306751
TX50_RS01370	410	404	345	1193	660	569	1069	1298	1402	1343	1153	1392	953	784	937	1276	1625	1549	2177	2344	859	234	373	2636	316	336	381	448	294	124	167	658	353	478	465	505	367	321	191	267	2199	1970	1688	1656	2288	2800	429	559	4235	3475	1994	1755	2118	2510	1193	2321	1340	2095	1755	1063	45	118	1010	594	1539	1299	658	982	1123	894	247	76	811	1193	1588	2008	3107	3247	2379	1984	1394	1732	2205	2129	4631	2931	150	174	2937	2576	2096	1863	876	3297	2219	1976	900	842	905	924	1082	945	481	480	496	439	307	307	275	226	273	270	322	409	118	97	128	741	943	1078	885	875	1266	1219	2260	1279	1141	845	1066	1076	976	1163	1116	1003	1295	719	653	707	1005	1226	1100	117	126	200	1807	1846	1851	1770	1836	1642	1173	1373	1305	1518	1666	1217	1057	913	880	1244	1230	1158	165	132	286	1333	1448	1409	1382	1116	1201	1230	1303	1228	1787	1662	1465	1967	1716	1707	4062	3785	3211	1480	1603	1482	1631	1469	1760	1804	2115	1593	1381	1759	1846	1955	1732	2153	2497	2570	2541	4667	3942	3801	2650	2909	2627	423	182	566	446	510	506	388	460	438	672	261	223	482	393	518	435	458	287	250	203	160	204	337	291	358	374	315	233	141	255	224	305	324	385	255	283	97	135	112	134	256	250	215	214	175	184
TX50_RS01375	2179	3495	2841	4675	1694	1621	3811	4419	4272	4090	3382	3997	5254	4451	5063	6221	3260	4720	6333	6608	2221	738	558	2434	1013	1180	1067	1224	886	390	325	1579	599	920	686	699	2159	1821	1261	1771	6818	4194	3187	5250	8721	9766	1388	1787	13276	11259	15981	14544	8407	10338	10414	16072	6658	11128	9996	6088	55	153	2799	1858	4953	5484	6077	7823	6634	5251	1056	923	11859	17235	8761	13433	10517	10779	9054	7477	13770	13635	2906	3235	14101	8328	1999	1849	11028	9986	12080	8929	9746	20923	11138	11432	1939	2027	2529	1721	2291	2363	1561	1744	2032	1207	1179	1059	547	479	709	394	452	587	133	131	146	1393	1739	1919	1151	1238	1550	2547	4187	2800	3204	2602	2961	2774	2390	2735	2326	2325	2771	1315	1133	1163	880	977	901	222	262	361	4179	4253	4209	5104	4556	4426	3710	4106	3817	4796	4956	4181	2465	2140	1976	1032	1066	1009	329	319	517	4612	5133	4690	4132	3405	3746	4424	4355	3542	5371	4910	4387	3908	3782	3815	3197	3195	2990	2583	2665	2487	6965	6737	7934	5976	6382	5072	6239	6772	7778	6609	6455	5793	5477	5221	6367	4566	4193	4160	5848	5866	5557	1237	514	1365	1254	1322	1072	1101	1427	974	1608	887	1018	860	530	939	635	721	436	965	716	589	652	1198	441	980	1151	1077	493	877	1006	787	1018	859	733	552	593	270	297	298	353	3117	3831	2919	2292	3071	2464
TX50_RS01380	802	729	657	2194	1333	1046	1951	2592	2837	2966	2600	3075	3386	3032	3639	4546	2996	4208	5491	5320	3655	732	817	3268	1104	1328	1065	1528	994	513	449	1216	958	1734	1326	1433	582	549	348	465	6021	3866	2872	4385	3652	4576	941	1121	5516	4351	3970	3359	3894	4618	2767	4749	2242	3777	3463	2150	101	212	2555	1560	4010	3385	2504	3755	4089	3730	694	515	2459	3429	4596	4915	4521	4950	4264	3969	2971	3336	3798	3733	6195	4108	383	328	4850	4469	3662	2974	2168	6852	3715	3287	1734	1643	2080	1424	1919	1612	829	852	892	765	648	559	405	408	431	336	368	535	192	175	222	2071	2019	2086	1509	1647	2362	2312	4221	2487	2254	1703	2173	2156	2057	2408	2311	2273	2875	1511	1479	1415	1586	1908	1805	224	261	384	3225	3285	3020	2750	2905	2646	2621	3073	2812	3514	3687	2770	2188	1910	1857	1819	1854	1910	320	224	597	2582	2911	2819	2699	2277	2483	2864	2917	2764	3853	3538	3462	4321	3985	4078	5342	5276	4729	2739	2864	2624	2896	2903	3380	2832	3492	2574	3046	3782	4108	4439	3533	3404	5203	5452	5689	6448	5860	5742	4750	4915	4408	754	359	771	624	733	685	586	789	682	932	607	566	731	742	752	759	831	750	556	623	338	337	558	446	599	649	585	508	352	596	404	643	411	449	330	457	146	182	190	187	464	531	469	438	415	324
TX50_RS01385	560	589	382	2445	1672	1655	1258	1765	2143	1308	1371	1534	1603	1495	1731	2190	1331	1363	2925	2664	2295	259	409	2394	240	333	207	472	379	280	293	2200	453	682	704	683	408	356	212	320	1668	1108	998	1477	1945	2181	414	439	3479	2619	1698	1501	826	851	638	972	1428	2086	3618	2336	55	188	2468	1346	3521	2553	1282	1774	2433	1924	347	258	1130	1770	4026	4168	2987	3519	3012	3336	881	1086	1313	1361	3355	2143	169	174	3698	3293	1777	1561	668	2290	2927	2453	1557	1341	1550	1263	1352	1210	566	572	648	561	375	421	301	307	295	351	390	515	243	224	266	2210	2112	2245	921	948	1313	859	1457	832	781	550	614	722	711	815	748	747	937	486	428	463	797	1091	922	149	169	274	1215	1153	1215	1082	1259	1058	702	762	812	759	827	595	467	440	441	1188	1086	1280	156	118	204	928	992	1003	739	611	763	772	875	758	932	852	832	1057	1006	944	1844	1881	1617	1589	1706	1633	868	757	888	904	1055	947	659	794	788	859	729	889	955	1018	874	2689	2225	2245	2343	2635	2437	431	199	817	636	988	1049	600	852	717	1196	378	268	957	633	1364	1197	2138	1809	1121	990	182	231	580	540	909	959	1050	902	609	1040	266	311	688	767	359	665	171	224	215	301	484	519	427	649	491	258
TX50_RS01390	6778	9970	7052	23940	17327	14876	10656	14347	18902	10547	10788	11824	7336	8309	9516	10921	13232	10441	9717	12337	5308	717	741	18415	1017	1197	928	1030	695	410	318	12430	926	918	810	931	9320	8721	5679	7581	11115	11291	12179	11513	9414	12489	2435	2510	8162	6671	6688	5985	1972	2555	1327	2009	3975	6060	10204	7210	105	124	6802	3934	2418	1905	1212	1136	1711	1157	190	126	4501	6428	7562	11507	8082	9588	7675	8693	3604	4542	7650	8760	8868	5295	781	741	8617	8365	5829	5985	2572	9092	6664	6630	39076	32676	31205	27622	30292	26463	7798	10018	11163	6967	6230	6970	6380	6631	7515	9715	9250	12809	2577	2669	4615	12858	15647	17733	5373	5848	6975	8840	14551	9371	5147	4250	5316	4952	4760	6147	2822	2575	3144	3027	2257	2521	6089	7010	7289	1366	1529	2763	11167	11869	12751	7470	8933	9008	4586	5991	6363	3716	3842	3466	2832	2776	2477	7843	8466	7212	990	876	1969	8202	8881	11797	6172	4539	6278	7323	7018	5505	9531	8878	6731	9329	9051	9526	15431	16372	12222	13842	14121	14286	6980	6807	7592	6657	7694	6073	5039	6834	6869	6567	6448	7115	9367	9046	9245	21316	18963	18397	19598	22859	21417	3796	1893	5679	4456	5382	5156	3602	4375	4147	6040	2529	2333	6122	5420	7688	7068	8031	7232	5497	4556	1343	1418	3919	3572	5467	5926	5158	4455	2899	4608	2731	3867	3604	3709	1979	2731	786	1043	934	1269	2884	3143	2928	1848	2193	2201
TX50_RS01395	162	185	134	707	334	290	556	630	875	583	645	633	670	606	637	836	698	697	1199	1343	938	133	294	1156	110	118	111	171	146	123	149	364	158	152	162	163	177	155	93	144	897	640	558	741	956	1159	214	242	1194	1040	540	461	1060	1216	871	1565	490	890	984	562	31	123	331	285	1130	928	693	936	1020	830	199	134	318	547	688	789	1108	1130	1177	1189	321	388	718	761	1458	928	49	37	1125	1137	492	393	217	750	974	814	577	546	542	527	523	484	250	253	260	207	171	182	143	135	127	129	146	159	42	51	62	531	628	662	588	646	938	908	1473	903	751	581	681	740	726	840	786	714	938	531	428	442	587	734	723	76	61	130	1184	1267	1156	1087	1134	1066	706	902	848	869	979	728	619	556	495	815	721	807	77	65	185	802	942	925	878	645	763	795	856	657	1062	939	798	1254	1073	1109	2051	1991	1567	1065	1091	904	852	816	934	909	1256	891	667	802	916	990	847	985	1286	1290	1390	2276	1971	1837	1336	1441	1419	193	88	283	215	256	249	170	181	200	327	150	127	308	264	326	305	291	247	186	161	73	90	169	153	185	199	188	145	113	168	112	148	146	203	117	141	46	68	49	113	269	298	307	238	285	206
TX50_RS01400	55	89	52	240	106	90	192	218	235	218	205	211	229	207	260	356	331	338	488	504	239	50	138	292	61	73	77	77	51	33	50	104	66	72	59	93	76	67	48	56	386	283	195	261	448	527	98	99	479	461	298	248	623	671	293	648	253	407	366	248	13	35	193	97	447	403	307	429	497	460	103	56	158	224	184	271	548	588	377	416	208	210	237	185	710	495	25	27	601	458	335	280	147	464	410	291	131	126	133	144	181	177	78	73	72	56	59	48	35	30	52	34	37	87	13	7	15	161	204	199	202	215	231	169	430	186	155	101	152	151	137	144	201	149	193	139	104	95	134	162	145	23	26	43	333	301	280	276	320	274	200	197	192	334	290	214	147	183	149	158	168	133	33	22	66	208	190	215	219	150	194	203	177	180	290	296	242	310	315	364	485	488	337	281	253	272	280	220	262	276	360	239	215	285	359	324	284	364	394	432	451	542	532	474	414	499	403	91	25	100	75	90	95	55	64	73	93	49	37	120	57	115	65	86	71	61	42	26	28	50	50	54	59	42	36	21	55	46	52	63	70	60	47	8	20	34	19	29	29	25	22	13	8
TX50_RS01405	169	141	93	302	240	189	242	305	324	302	264	282	493	396	440	704	544	626	1092	1103	566	235	447	548	258	226	291	321	207	113	203	300	304	407	417	444	99	106	59	71	589	414	342	516	470	658	123	133	720	577	303	289	830	964	528	971	283	487	490	361	23	100	238	236	824	725	425	726	738	694	140	95	166	353	655	685	611	535	602	540	219	215	403	387	634	516	31	27	553	546	293	246	178	393	669	713	271	227	280	269	340	285	142	155	158	143	96	102	65	62	83	62	93	79	24	25	21	228	255	306	310	300	418	369	526	352	341	243	291	356	316	378	420	386	443	242	237	267	221	356	303	43	32	69	431	476	469	442	483	426	299	359	375	421	434	355	348	289	266	309	342	341	39	38	74	376	410	440	389	279	343	417	417	388	573	487	518	666	609	628	914	882	855	517	559	537	408	346	368	426	557	395	340	357	442	533	434	490	612	567	574	1050	915	908	712	739	688	61	19	97	74	54	68	68	62	66	93	40	37	59	48	91	50	81	64	70	50	29	17	46	27	43	54	45	29	35	75	45	45	45	56	28	38	21	24	42	44	83	97	81	74	68	76
TX50_RS01410	902	1424	1209	1370	362	409	933	1129	1077	789	627	1005	547	449	473	597	433	739	506	552	69	29	41	703	43	33	31	31	23	14	14	516	45	58	43	30	873	747	501	667	1587	1322	1306	1676	122	176	28	34	147	138	218	199	65	66	58	67	62	97	76	70	1	2	28	48	58	60	40	41	44	37	32	17	175	204	129	214	137	147	123	122	140	171	39	44	150	78	13	19	118	119	165	132	81	200	117	166	674	663	982	410	662	613	746	752	712	535	380	364	168	213	258	106	153	158	30	35	54	275	297	444	277	270	466	281	449	322	608	388	426	252	218	281	270	274	360	213	179	165	111	169	129	37	50	76	1002	1049	996	1297	1050	747	1225	1439	1257	1177	1352	1281	736	613	692	238	226	276	58	65	69	742	891	753	859	722	842	588	472	379	731	628	604	655	616	571	674	598	545	462	535	411	1894	1812	1892	1563	1774	1207	2060	1758	2144	2430	1804	1512	1872	1354	1877	1181	1020	1047	1770	1858	1575	192	33	150	118	40	48	90	66	99	137	27	51	49	26	139	11	34	29	31	29	41	53	29	15	33	64	53	35	24	32	65	82	23	36	40	26	11	24	28	7	43	51	35	29	46	36
TX50_RS01415	1724	2733	1963	6378	1867	1688	4766	5463	5732	4589	3827	5833	2243	2052	2406	2527	1680	2755	2910	2748	809	249	486	3885	390	376	307	535	285	151	190	2573	323	514	372	399	1913	1704	1007	1427	7064	5509	4914	6379	2890	3159	234	282	3855	3718	4132	3510	1733	2150	695	1236	1510	2501	2492	1628	41	78	711	553	2722	2249	1586	2326	1341	1163	279	159	2833	4293	2058	3819	3451	3630	3799	3357	2037	2415	587	684	4312	2840	411	358	4881	4089	2431	1764	994	3104	3530	3211	2970	2997	3461	2205	2934	2963	1353	1631	1595	1138	915	939	485	566	727	321	452	548	119	135	153	922	1205	1616	1085	1125	1880	1168	2335	1164	1676	1137	1264	1067	937	1162	1139	1091	1310	852	732	765	623	832	656	159	181	249	3974	4139	4213	3543	2748	2100	4029	4293	3328	4518	4637	3650	2445	2098	2050	1124	1198	1329	217	172	356	2222	2391	2310	2555	1918	2077	1799	1714	1416	2463	2303	1781	2526	2157	2155	2987	2848	2132	2056	2393	1937	5515	5178	5621	4423	5603	3415	4962	5646	6551	6675	5199	4415	5775	5243	5808	4426	3835	3773	6148	6217	5916	1172	445	1688	1332	1419	1353	1221	1470	1339	1983	889	865	1428	1202	1579	1243	1537	1117	1411	1343	431	507	958	587	916	937	911	737	624	1312	671	731	1038	1070	622	833	333	472	430	520	1678	2369	2109	2458	1642	1639
TX50_RS01420	516	699	547	2246	1214	945	1577	2063	2380	1735	1652	1690	1393	1154	1380	1602	1833	1454	2191	2885	1093	316	342	2770	469	577	446	551	357	162	138	930	401	612	441	527	783	742	668	767	1557	1298	1543	1590	2759	2983	476	563	3211	2447	1911	1566	1579	2063	905	1522	1566	2343	2677	1806	49	199	653	518	2381	2053	1996	2500	1701	1559	370	222	1265	1988	1267	1740	2489	2580	3502	3053	1184	1383	1489	1446	3521	2349	136	156	3187	2958	1596	1219	748	2122	2797	2630	2453	2254	2525	2396	2977	2608	1271	1366	1241	1243	807	926	737	702	816	728	956	1312	237	271	534	1564	1551	1796	1126	1312	1934	2388	3535	2423	1972	1526	1774	2132	1832	2353	1809	1814	2338	1118	945	955	1044	1313	1156	193	190	331	2703	3099	2724	2986	3566	2850	2154	2491	2246	2113	2456	2176	1329	1244	1151	1381	1346	1466	178	160	334	2357	2676	2737	2324	1750	2143	2579	2825	2507	3196	2870	2529	3271	2962	2985	3881	4052	3070	2400	2631	2271	2431	2165	2424	2334	3297	2281	2180	2547	3065	2963	2441	2533	3475	3186	3400	4917	4026	3984	3546	4182	3683	668	237	798	559	685	727	489	601	558	794	399	321	706	592	904	652	779	605	403	395	209	228	486	362	501	521	434	311	212	443	406	525	429	533	341	466	119	175	167	193	122	165	138	132	116	104
TX50_RS01425	11	13	10	34	23	13	31	32	22	24	27	24	26	24	21	31	28	26	39	67	37	7	6	99	9	10	2	7	7	3	1	32	5	15	19	15	11	11	12	7	39	19	23	21	29	59	8	10	36	23	19	18	18	18	12	17	13	34	36	27	1	1	21	11	36	27	5	7	28	20	3	2	5	11	12	7	17	23	23	16	13	19	17	16	33	33	2	0	24	22	21	19	4	10	15	21	61	65	77	56	54	58	20	18	18	8	16	29	16	9	19	23	15	8	9	8	4	37	37	34	51	44	51	40	53	61	37	34	30	32	43	44	73	72	77	48	43	35	67	74	69	8	9	15	46	77	74	63	61	43	42	47	45	58	79	49	47	55	47	72	86	76	6	7	16	44	31	37	43	37	30	45	59	45	62	70	69	123	121	105	177	208	205	106	88	160	47	35	59	52	45	41	36	39	57	89	67	54	128	97	74	187	239	187	128	173	126	3	0	3	2	0	0	1	0	1	2	0	0	1	0	1	0	0	0	0	0	1	1	0	0	0	0	0	0	1	0	1	0	2	0	0	1	0	0	0	0	3	8	5	7	13	12
TX50_RS01430	259	417	311	330	137	132	259	291	282	223	193	256	131	104	121	195	352	237	272	362	125	47	99	1164	32	43	25	45	20	15	36	212	39	35	48	35	342	274	222	261	672	691	649	592	889	1100	122	96	1305	1130	1747	1432	369	638	183	307	593	845	684	456	15	27	207	150	316	259	138	277	303	282	47	49	1230	1826	297	487	1125	1296	1396	1147	1446	1942	516	504	1553	1220	153	119	1788	1239	1407	1182	758	2143	1130	1019	501	469	544	268	471	477	159	356	427	203	212	238	89	132	204	146	192	298	47	56	78	94	134	166	232	264	315	178	369	203	182	155	158	163	157	196	195	141	164	237	127	142	186	155	165	56	35	71	321	354	409	367	289	287	315	257	338	560	489	400	462	401	331	241	255	139	50	65	114	326	327	415	376	251	295	385	297	199	660	632	490	562	720	783	957	1020	749	738	799	686	553	469	523	532	524	349	549	779	699	672	846	754	1066	1065	1406	961	1008	1125	1487	1763	1803	700	283	618	608	673	757	334	482	444	603	403	278	770	346	659	631	445	268	269	251	206	226	529	337	526	569	365	286	153	249	298	444	514	476	230	431	79	115	92	119	28	46	26	22	21	40
TX50_RS01435	148	263	206	224	161	115	207	278	285	237	218	224	213	177	204	309	279	348	546	442	279	61	158	620	56	54	46	36	37	32	36	217	74	59	74	82	204	206	122	148	481	378	398	342	664	740	126	112	727	609	702	511	479	566	285	574	325	522	643	412	19	60	159	166	805	554	366	578	548	588	128	73	366	564	232	252	576	673	655	617	566	716	400	358	851	689	62	45	736	631	634	485	325	1059	656	540	415	386	428	327	416	435	193	247	286	174	117	181	84	72	86	82	110	136	33	32	60	211	204	233	187	241	327	304	626	355	246	188	247	257	233	318	290	195	291	186	132	143	202	288	316	39	44	71	340	370	387	322	376	265	260	275	268	377	405	249	246	206	174	280	283	248	49	32	77	347	358	383	328	243	287	422	405	384	585	492	487	595	582	580	872	789	665	521	563	577	356	290	413	376	467	316	349	412	441	494	443	465	680	725	699	853	832	792	843	1016	958	106	29	89	81	65	68	60	66	89	109	68	48	116	73	142	88	119	86	76	54	24	25	65	42	65	61	58	53	36	83	58	106	71	90	37	54	9	25	26	30	21	42	39	25	30	18
TX50_RS01440	132	177	143	298	269	178	221	295	306	310	365	301	333	344	350	583	506	625	770	841	438	141	289	765	104	161	120	93	86	51	116	287	134	127	226	194	169	134	106	136	801	604	530	566	670	763	164	119	782	605	421	320	683	701	396	870	335	510	759	541	28	96	208	222	1139	793	401	663	771	732	231	79	321	482	274	303	687	796	551	510	344	388	1025	824	894	698	49	48	616	536	438	334	261	641	845	730	1430	1216	1268	1396	1622	1333	512	591	445	480	256	295	374	373	344	480	586	726	77	66	95	458	419	516	412	394	659	477	727	527	444	318	401	394	392	465	481	433	505	307	319	293	384	591	478	49	52	117	512	515	468	507	596	435	326	318	308	501	476	399	312	263	254	456	435	448	57	52	128	457	485	671	489	399	466	541	569	468	754	694	615	897	837	856	1457	1407	1259	901	851	945	322	322	367	388	576	413	388	423	475	590	455	550	963	810	865	1448	1233	1271	1215	1318	1237	188	79	160	127	167	165	101	126	133	186	102	49	174	86	206	164	155	111	61	56	57	68	81	62	92	91	96	72	37	82	109	189	104	129	65	97	26	40	46	30	28	26	14	30	14	27
TX50_RS01445	206	273	194	595	396	298	551	672	623	621	575	534	685	608	700	960	746	888	1376	1476	561	118	250	595	124	189	161	182	107	67	81	355	141	169	204	236	203	220	121	218	1050	615	521	721	1278	1827	380	351	1300	1099	678	660	1901	2026	1240	2140	582	1063	1491	834	41	136	540	546	1500	1312	634	1012	1321	1280	302	148	488	772	1034	1320	1143	1228	1028	950	550	548	574	525	1423	1029	91	86	1238	1002	684	574	342	1012	1710	1303	568	535	579	763	743	736	294	320	380	267	193	204	122	133	151	140	154	168	31	30	36	498	535	543	419	434	624	679	1174	654	634	420	540	566	467	547	643	594	714	313	298	318	260	428	351	39	36	89	1006	1066	899	1007	1118	960	611	613	644	853	939	654	423	409	330	323	350	380	54	38	140	738	753	718	657	564	604	687	719	583	881	765	693	884	745	764	1154	1108	955	633	632	596	813	815	839	908	1141	845	671	879	889	946	784	919	915	1046	1003	1217	1134	1063	918	1083	985	270	81	216	181	190	189	158	147	158	210	174	132	227	151	269	178	221	170	154	159	104	94	139	98	125	127	140	106	85	171	147	202	146	142	72	107	28	56	36	43	73	86	42	82	65	63
TX50_RS01450	129	147	117	1282	751	500	997	1389	1686	1015	1105	1112	829	738	962	925	607	721	987	1099	567	129	176	399	281	267	232	330	254	100	95	279	201	392	284	312	185	173	108	151	746	414	358	533	557	738	141	141	1117	844	854	583	1368	1433	1087	1910	897	1674	1785	1174	29	58	190	149	1045	811	455	726	1419	1068	220	131	348	664	625	1066	673	859	928	884	386	420	444	394	952	692	71	60	1211	1005	712	710	434	1315	945	831	548	499	506	504	541	432	264	299	268	314	209	207	127	145	154	129	131	154	55	44	61	1399	1424	1572	571	607	787	1333	2458	1384	1111	920	991	1036	924	1116	622	579	716	385	310	341	388	491	426	61	83	111	2100	2056	1904	1436	1677	1486	1009	1277	1279	864	867	609	364	331	299	353	331	342	51	52	153	1366	1518	1390	1347	1079	1209	1305	1306	1127	1418	1307	1227	1271	1192	1067	1133	1139	1045	843	837	791	1253	1326	1492	1206	1683	1250	1053	1376	1357	1234	1061	903	1074	1131	1189	1033	919	892	950	1114	1160	135	41	144	111	114	134	89	114	107	176	69	77	125	96	158	96	142	109	120	109	52	59	79	48	83	67	99	74	53	88	108	146	107	109	75	99	21	43	33	37	20	29	36	22	19	14
TX50_RS01455	423	352	284	3775	2090	1579	3288	4192	5179	4479	4194	4054	5061	4321	5156	5089	2876	3447	4186	4330	1903	717	574	898	1462	1809	1616	1796	1158	442	354	719	965	1623	1223	1255	260	234	163	245	2087	1302	1080	1798	1560	1980	340	419	2398	2206	2242	1901	2110	2249	2808	4343	2392	4270	4106	2749	44	105	611	442	2082	1722	1256	1830	2679	2135	377	227	1678	2540	1388	2335	1980	2231	1350	1545	1621	1730	1055	1093	2443	1584	247	259	2102	1796	1570	1393	1253	3416	2263	2056	702	645	832	718	1028	796	388	423	456	425	357	367	259	227	246	228	213	286	129	153	158	3665	4536	5250	1581	1894	2765	7209	11787	7727	6125	4813	5968	5684	5455	6897	3417	3458	4386	1737	1493	1582	1006	1292	1185	291	402	607	7692	7823	7554	8577	9222	8906	4796	5777	5850	4246	4274	3654	1611	1474	1369	985	988	942	232	242	510	7904	8516	8481	6265	5275	5910	7254	7524	6591	6853	6696	6227	3992	3911	4255	3337	3359	2790	2574	2439	2425	7173	6975	7744	7484	9022	7484	5073	6371	7314	5874	5092	6360	3975	3766	4018	3375	2852	2993	2975	3624	3330	145	53	201	162	241	203	198	207	227	279	116	125	125	141	180	132	221	194	251	251	69	66	71	69	94	81	144	95	105	197	96	137	139	160	84	128	48	57	53	62	253	371	246	141	144	139
TX50_RS01460	933	1462	1083	2513	1055	885	1920	2294	2090	1189	1191	1627	642	541	609	775	898	848	1042	1335	528	172	305	1594	149	165	92	203	135	83	125	1576	171	244	220	255	967	801	414	601	1091	1051	953	942	1379	1614	178	247	1866	1798	1787	1580	521	695	296	543	791	1215	1522	922	10	51	278	158	1305	1095	441	697	516	552	92	53	1461	1920	637	954	1907	2109	2080	2061	1147	1561	636	733	2248	1556	211	181	2454	2085	1158	875	607	1936	1690	1397	2076	2056	2538	1658	2050	2058	894	969	1153	757	604	699	290	349	337	236	275	337	77	90	107	789	941	1057	981	1065	1467	980	1549	996	843	607	738	875	695	946	590	549	648	486	373	407	521	658	563	113	109	200	2161	2228	2173	1831	1718	1547	1513	1836	1765	1340	1422	1114	685	651	584	779	831	772	121	106	219	1115	1097	1366	1036	798	980	966	914	709	1175	1137	957	1370	1243	1252	1839	1871	1418	1450	1422	1394	2246	2015	2292	1919	2305	1741	1665	1820	2196	2000	1822	1535	2207	1866	1891	2393	2408	2229	2907	3493	3230	487	158	451	383	476	399	362	449	342	550	305	369	737	626	676	582	749	527	559	555	187	205	461	399	512	499	409	377	260	490	231	362	306	310	217	258	81	114	102	123	386	431	433	586	543	564
TX50_RS01465	2465	4080	3161	4569	1558	1405	3120	3796	3253	2269	1969	2577	1970	1614	1867	2498	1763	2109	2767	2972	781	373	369	2074	348	325	317	389	271	156	207	2386	323	318	239	263	2578	2172	1274	1818	3641	2568	2042	2658	3419	4199	409	493	5615	4946	6428	6133	2861	2517	2298	4154	2303	3618	4072	2753	25	66	997	743	2616	2616	1531	1907	1798	1334	215	169	5590	8357	2397	4741	5434	6258	5169	4862	4963	5540	1776	1973	7752	4296	905	736	6304	5593	4330	3210	2743	6911	4826	4539	2999	3043	3768	2706	3470	3302	1844	2219	2523	1472	1309	1285	510	641	661	510	564	702	139	148	192	1096	1240	1368	736	746	1029	1608	2637	1642	1604	1263	1395	1267	1268	1361	1003	974	1120	645	617	648	734	853	775	191	205	370	3331	3312	3328	2999	2989	2640	2583	2848	2869	2262	2396	2101	1222	1178	1076	928	971	1047	253	227	334	2408	2581	2564	2100	1677	1947	1877	1832	1586	2218	2161	1939	2292	2171	2107	2698	2730	2281	2388	2454	2099	4550	4293	4831	3852	4364	3222	3638	4193	4590	4313	3744	3210	3802	3561	3735	4195	3692	3540	5577	5828	5225	2160	948	2081	1813	2071	1771	1691	2247	1623	2492	1435	1499	2060	1672	1974	1802	1870	1349	1861	1777	883	1021	1825	1242	1709	2047	1617	1283	1319	1708	1144	1558	1278	1125	855	872	366	473	445	436	2836	3737	3251	3212	4228	3527
TX50_RS01470	72	118	102	187	79	89	163	233	205	241	225	195	347	323	351	421	197	258	341	313	127	77	104	114	64	55	49	44	36	24	51	152	42	59	26	63	66	52	43	71	235	180	122	161	296	370	101	100	297	267	156	142	181	218	128	239	196	244	481	236	10	21	130	109	207	170	108	156	139	200	46	18	213	295	190	340	288	361	261	213	188	191	58	93	306	263	42	29	400	268	112	105	110	310	315	271	205	174	228	234	222	269	118	127	148	96	66	80	44	38	61	33	47	45	8	11	10	139	173	183	113	158	162	215	538	257	178	148	185	226	211	256	180	172	211	119	99	83	84	94	80	23	30	38	334	377	338	431	442	470	224	230	249	309	287	184	131	116	119	116	91	124	35	14	33	253	237	257	182	162	193	231	217	183	215	221	192	241	205	241	264	267	182	180	181	183	283	312	350	373	458	415	202	249	287	296	259	371	317	306	331	368	322	313	341	398	275	81	49	84	58	90	98	78	73	70	85	74	74	100	73	77	100	116	87	90	96	42	24	72	54	53	86	82	56	54	75	34	60	61	35	37	45	23	27	15	6	86	105	65	119	99	101
TX50_RS01475	247	383	330	1087	515	401	794	1056	1048	629	665	869	533	546	571	594	596	545	866	964	386	121	249	719	99	108	84	146	115	53	92	606	139	142	148	149	481	441	315	385	548	421	383	489	1405	1596	322	352	1747	1389	1011	872	1075	1119	765	1503	703	1224	1310	880	30	115	548	391	1434	1108	534	968	1207	875	181	115	564	1064	1044	1337	1403	1544	1469	1536	542	623	682	736	1644	1100	99	85	1646	1565	763	703	387	1503	1370	1177	1148	965	1055	1060	1194	1209	445	558	492	370	350	351	231	281	286	247	288	307	66	76	132	648	710	870	442	454	649	829	1162	1020	694	550	692	667	577	732	585	517	680	392	343	344	336	416	348	67	79	148	1496	1611	1420	1374	1470	1331	826	1015	764	773	858	789	575	542	473	457	456	413	76	54	111	893	961	1021	914	726	810	815	841	729	930	908	679	904	839	877	1164	1213	894	950	903	937	1292	1100	1231	1220	1595	1183	1054	978	1274	1299	1115	1216	1245	965	968	1460	1284	1241	1434	1625	1623	229	94	267	241	283	268	210	222	235	317	146	156	340	287	337	301	331	298	262	288	65	99	201	151	192	226	226	169	165	317	120	179	187	222	110	158	28	73	51	59	102	112	123	73	86	103
TX50_RS01480	204	300	249	1198	619	427	897	1224	1334	1077	974	1057	707	620	817	865	776	821	969	1075	593	156	299	553	215	285	196	245	176	109	138	473	175	284	195	228	329	281	208	225	698	476	411	590	949	1133	206	227	1314	1012	888	828	949	1041	895	1551	923	1436	1273	752	61	170	323	263	1177	839	295	536	963	914	317	108	468	744	623	813	1135	1147	837	1019	608	732	440	337	1275	993	57	74	1226	999	754	697	468	1345	997	868	744	648	835	661	844	731	460	427	419	433	287	294	201	219	213	228	242	277	76	82	91	861	984	1137	517	646	954	1608	2582	1746	1344	1024	1286	1243	1104	1479	1214	1170	1366	568	581	600	494	592	533	65	111	171	2337	2366	2371	2309	2564	2345	1378	1555	1516	1564	1610	1213	712	746	631	515	528	509	125	80	220	1638	1767	1743	1622	1340	1390	1489	1576	1375	1600	1497	1386	1192	1094	1167	1424	1265	1109	920	867	929	1862	1957	2110	2225	2512	2022	1361	1720	1826	1613	1334	1848	1298	1343	1469	1450	1294	1194	1330	1550	1394	106	34	127	108	123	124	80	93	110	135	71	60	118	103	155	121	141	115	143	173	38	54	90	68	92	64	89	71	51	128	63	96	80	86	63	77	18	33	28	27	75	63	98	52	50	80
TX50_RS01485	72	137	117	335	121	91	266	325	329	385	297	352	435	404	449	522	260	523	537	457	249	79	78	114	41	60	56	65	36	19	30	88	55	23	36	36	51	58	35	62	589	416	226	387	529	716	134	130	459	399	360	357	365	350	493	790	348	583	665	313	19	47	193	125	341	225	120	174	271	213	30	20	203	289	242	321	411	514	248	236	369	411	140	123	465	346	43	30	475	319	328	251	305	800	382	314	189	218	187	380	405	336	149	168	171	103	94	82	108	84	89	94	100	135	20	29	27	543	620	677	176	227	405	924	1541	1005	867	639	826	651	605	704	575	593	722	254	230	295	155	175	189	31	68	67	993	1106	954	1392	1693	1671	707	804	847	829	816	647	383	372	335	169	169	179	50	45	93	967	1034	991	829	776	843	685	706	671	770	763	732	500	441	487	527	510	447	407	335	390	1148	1122	1284	1365	1584	1447	841	1025	1126	976	818	1351	710	750	765	753	665	572	566	709	656	34	19	26	35	30	29	24	44	34	48	36	37	29	23	30	21	29	16	31	30	18	23	19	16	19	20	27	19	13	23	21	44	21	16	15	8	5	8	9	12	64	55	42	43	42	57
TX50_RS01490	34	32	35	157	80	90	137	170	183	161	136	155	246	195	251	382	165	272	349	316	194	54	99	89	37	47	44	35	38	13	30	103	25	19	32	26	40	35	24	27	229	101	81	124	196	308	107	86	327	251	166	221	373	400	483	897	236	374	456	307	20	43	182	196	356	306	93	161	294	208	62	26	117	177	233	274	255	284	182	191	185	150	108	108	312	307	16	21	260	209	169	110	103	322	312	281	105	96	86	91	113	117	52	50	72	65	46	47	45	19	33	19	29	56	18	6	8	159	156	192	79	138	174	245	342	253	195	156	221	248	195	259	265	250	301	124	111	149	101	127	87	16	26	29	311	256	263	270	313	296	182	232	210	329	378	261	167	138	153	119	94	82	23	25	35	265	271	266	212	162	196	266	290	251	312	255	241	213	219	228	224	199	156	141	146	158	234	220	239	255	306	273	205	227	275	240	222	255	225	230	207	231	212	186	227	200	205	18	6	10	23	20	23	18	22	33	50	18	12	26	27	26	30	34	25	41	16	5	5	12	7	12	13	20	17	8	26	17	19	23	20	11	20	2	6	9	4	10	20	9	8	11	6
TX50_RS01495	1156	1474	1000	3499	1632	1432	2828	3334	3112	2106	1987	2798	1386	1343	1552	1716	1666	1643	2138	2269	1252	561	1003	2448	638	713	568	747	577	413	567	2305	721	848	709	757	1189	917	578	777	2630	2087	1644	2028	5002	6466	1062	1106	6859	5580	4355	3964	2636	3419	1353	2459	2906	4565	4307	3108	188	396	1567	1465	4063	3352	1849	2653	3114	2337	524	351	2984	4443	2286	3765	6366	6615	6874	6783	3124	3423	1164	1316	7808	5217	414	394	8300	7394	2916	2215	1731	4932	5221	5112	2526	2471	2696	2447	2616	2614	1087	1306	1292	951	800	827	441	466	494	361	425	448	125	135	187	1244	1452	1673	1178	1391	1949	2271	3156	2321	1994	1526	1815	1902	1637	2041	1637	1678	2003	1151	934	1072	980	1266	1101	183	212	353	5003	4990	4780	4263	4235	4055	2950	3652	3225	2730	2923	2660	1882	1751	1615	1475	1450	1707	246	216	408	2695	2629	2515	2562	2048	2209	2202	2235	1987	2426	2277	2106	2329	2200	2077	2674	2700	2366	2098	2038	2004	4238	4258	4587	4443	5417	4144	3354	3673	4448	4466	3779	3913	4211	3693	3926	4388	3876	3644	4571	4833	4412	712	270	872	643	676	734	531	706	623	1050	472	420	801	729	912	791	998	729	855	778	303	314	517	401	612	631	689	574	472	802	424	547	532	543	361	480	135	197	178	195	772	883	735	628	718	747
TX50_RS01500	552	743	504	1361	770	549	960	1251	1393	1179	1090	1184	858	773	894	1316	1287	1411	1752	1950	789	203	334	2588	242	358	245	312	219	112	136	965	258	307	304	329	396	374	170	273	2155	2160	1845	1869	3967	4272	498	715	4289	4094	3303	2884	2037	2666	1082	1982	2132	2977	3276	1891	36	93	513	255	1792	1416	993	1261	1060	1244	258	158	2047	3117	1140	1516	4151	4916	3429	3495	2334	2946	2857	2597	6036	4059	309	276	4739	3610	2788	2349	1450	4749	3663	2621	1618	1652	1861	1432	1742	1724	693	786	960	581	514	470	293	283	335	224	296	385	100	84	102	592	755	765	735	808	1289	1419	2433	1324	1099	863	1003	976	892	1084	826	805	1028	757	654	660	939	1290	1151	124	182	238	1850	1949	1925	1720	1690	1575	1468	1512	1666	1578	1607	1219	1301	1105	977	1201	1204	1349	187	148	372	1530	1586	1618	1408	1190	1252	1477	1434	1233	2224	1978	1747	3005	2690	2534	3947	3897	3214	2302	2388	2179	1778	1768	2064	1829	2096	1693	1611	2025	2085	2384	2117	2197	3589	4147	3906	5388	4801	4949	3802	4484	3950	675	320	666	529	571	689	456	529	472	686	567	475	956	760	885	801	775	611	445	452	288	319	607	524	660	672	480	401	239	428	393	510	344	443	237	366	92	139	129	144	229	286	188	446	248	243
TX50_RS01505	218	290	207	481	259	251	338	503	530	305	316	404	492	445	524	664	417	520	890	985	538	112	191	866	95	96	76	110	74	57	85	299	92	85	71	91	210	160	104	142	843	636	592	710	1066	1232	183	187	1352	1135	1527	1387	963	1090	683	1350	669	1216	1353	867	23	63	223	177	858	593	336	545	532	510	94	77	1098	1717	554	755	1226	1244	1075	949	1261	1445	942	764	1703	1205	124	109	1342	1023	1054	797	551	1599	1251	1186	444	446	455	430	481	480	244	295	308	205	192	199	114	113	160	86	97	123	32	40	44	296	384	452	305	324	417	637	886	675	540	411	470	464	435	536	563	530	614	375	305	317	336	372	387	57	71	115	725	722	685	697	727	716	457	533	490	578	663	506	474	403	350	362	361	345	79	47	105	710	775	723	605	505	567	671	650	564	915	811	723	987	846	868	1082	1187	951	759	773	729	563	569	640	635	786	561	587	591	701	773	682	750	1025	944	976	1423	1424	1344	1358	1452	1436	457	177	383	305	304	295	306	340	243	370	240	251	389	339	477	357	275	213	139	121	185	168	322	244	315	342	255	181	89	164	222	332	173	158	132	158	48	73	78	59	60	109	88	105	97	126
TX50_RS01510	763	814	623	2334	1585	1329	2046	2623	2698	2062	1947	2574	1817	1919	1976	2321	2352	2131	2901	3228	2015	557	1065	2316	632	744	613	814	685	456	499	1507	726	1083	1022	1130	739	644	327	543	1765	1359	1329	1706	2144	2665	491	553	3707	2874	1766	1490	2407	2630	1509	2560	1629	2811	2863	2076	86	167	1002	722	2581	2134	1822	2461	3035	3074	693	576	1069	1646	3219	3657	3042	3152	3217	3150	1058	1116	1398	1533	4220	2631	217	173	3129	3324	1819	1322	803	2097	3127	2964	1686	1529	1816	1610	1793	1651	728	840	822	680	497	584	400	345	372	289	341	386	132	113	130	1158	1281	1470	1226	1296	1825	1833	2701	1872	1635	1171	1398	1573	1469	1748	1995	2206	2405	1187	1021	1164	1293	1821	1428	155	202	365	2675	2785	2643	2434	2674	2301	1742	2141	1960	2394	2332	1849	1470	1376	1162	1506	1469	1586	191	159	382	1935	1979	1988	1773	1503	1538	1978	2009	1774	2368	2290	2046	2730	2452	2486	3477	3511	2783	2394	2348	2364	2076	2057	2288	2245	2721	1987	1763	1993	2273	2468	2103	2167	2788	2629	2516	3712	3446	3265	3325	3566	3294	406	184	591	516	600	614	465	661	535	849	265	274	633	558	746	673	778	633	608	609	163	210	421	399	455	457	473	395	336	541	272	378	385	436	318	404	151	157	140	153	439	424	416	324	396	277
TX50_RS01515	278	411	242	1460	991	752	1217	1741	1930	1668	1625	1657	873	803	994	1023	1553	1330	1307	1688	796	153	196	2212	170	268	190	239	201	121	103	650	193	394	359	366	308	323	183	250	1156	1109	1070	999	1375	1959	320	336	2460	1981	1658	1507	1789	2340	978	1782	1922	2837	3157	2249	46	87	422	253	1118	945	472	775	996	1083	189	102	1329	1856	652	1031	2026	2195	2610	2433	1165	1579	1305	1245	2680	1889	147	153	2754	2167	1298	1195	730	2695	2687	2396	926	947	1037	849	1018	1023	463	498	589	396	354	380	233	258	290	239	267	316	142	133	180	976	1149	1376	998	1101	1452	1994	2916	2002	1654	1266	1508	1567	1452	1723	1521	1430	1768	1082	957	972	1465	1877	1725	193	202	318	2368	2199	2204	2180	2309	2186	1520	1734	1713	1806	1788	1344	1099	1059	948	1446	1390	1393	175	136	471	2231	2287	2314	1972	1524	1731	2133	2087	1756	2706	2585	2370	3079	2892	2855	4252	4101	3660	2703	2527	2633	1882	1836	2258	2017	2344	1825	1655	1960	2067	2225	1947	2184	2665	2808	2724	4251	4216	4121	3377	3947	3677	248	88	264	216	237	242	146	201	187	297	158	172	282	267	333	247	283	209	167	176	93	97	196	177	189	218	137	155	67	174	110	192	168	169	100	161	37	51	44	57	136	155	97	154	108	98
TX50_RS01520	1307	1529	1229	4625	3034	2820	3636	4942	5748	4630	4324	4467	4723	4594	4900	5642	6022	5741	5752	7109	2958	702	676	6223	927	1057	961	1196	884	457	405	2025	797	1240	1182	1291	1468	1287	950	1421	4917	4093	3671	4653	12951	16256	3117	4008	18343	15514	13237	11407	16945	19636	14320	22680	13103	20999	23221	15739	104	174	4327	2768	6618	6458	5482	6979	9335	7987	1136	992	11031	15461	13230	16149	16295	17109	16531	16328	9121	9853	13689	15385	22652	13406	1484	1511	14670	16306	10145	8988	5616	16136	18817	18567	3424	3253	3597	3060	3601	3243	1621	1993	2138	1623	1355	1452	898	946	1117	1120	1016	1380	417	395	565	3204	4133	4544	3294	3353	4579	6984	10443	7285	5440	4705	5526	5731	5346	6356	4381	4036	4846	3414	2797	3076	3926	4475	4320	636	672	1146	6913	6762	6487	6279	6659	6823	4060	4715	4897	4353	4397	3710	3136	2796	2439	3440	3682	2981	564	537	1205	8156	9024	8758	6108	5070	5765	8127	7704	6420	10335	9425	8533	9489	9222	10041	11166	11850	9905	8293	8412	7817	5730	5761	6319	6141	6453	5551	4620	5742	6406	6421	6245	7327	7453	7341	7946	11917	11022	10596	9488	9756	9836	1028	468	1198	961	1080	1201	840	1151	978	1448	722	647	1262	1157	1245	1125	1178	967	792	793	460	473	991	766	996	1099	850	740	459	742	746	919	734	740	507	630	196	255	242	296	1349	1632	1464	1167	1450	1272
TX50_RS01525	217	315	243	1438	994	841	1222	1630	1890	1284	1352	1296	1171	1116	1298	1631	1959	1922	1815	2136	539	142	105	2041	173	179	179	161	133	56	58	507	123	139	176	162	283	236	144	171	1421	1166	956	1370	3642	4518	722	1008	4562	3948	2845	2477	5709	6832	3961	6712	3145	5056	5980	4226	40	85	1466	1050	2242	1992	1769	2327	2718	2387	293	270	2169	3042	5610	6092	3595	4053	4242	3871	1445	1654	4747	5113	5322	3383	346	379	4174	3769	2182	1963	851	3280	5014	4852	984	914	952	800	891	752	371	388	540	366	340	283	277	256	295	321	366	479	144	136	183	936	1310	1352	1046	1150	1256	2061	4024	2288	1518	1333	1502	1538	1403	1786	1366	1003	1325	1269	928	1041	1171	1212	1218	166	199	363	2249	2237	2209	1793	1816	2048	1219	1246	1643	1630	1592	1208	1031	896	802	972	1019	772	199	142	402	2343	2413	2521	1828	1401	1796	2313	2225	1746	3493	3284	2794	2979	3147	3402	3932	4140	3411	2412	2603	2274	1511	1540	1827	1837	1966	1703	1341	1877	1833	1574	1861	2304	2035	2199	2587	3643	3314	3203	2578	2806	2724	129	55	195	147	164	144	79	121	131	163	105	108	149	134	172	131	123	113	109	88	62	73	127	105	133	140	127	98	63	105	99	148	106	112	92	105	28	33	33	41	118	120	99	82	104	100
TX50_RS01530	369	564	404	2033	774	616	1443	1734	2113	1570	1417	1500	1213	1050	1139	1556	1124	1341	1852	2067	578	128	128	476	108	136	98	117	83	28	43	482	91	74	59	69	272	229	154	235	1332	903	586	989	1342	1610	178	221	1353	1363	1215	939	1203	1589	1346	2440	1153	1778	2000	1050	18	58	516	306	626	453	208	409	625	482	129	53	882	1238	593	1193	1066	1254	709	607	795	1229	577	523	1325	1034	108	142	1375	770	925	935	671	1985	1372	1260	999	955	1133	1295	1357	1228	497	652	677	534	401	371	411	406	322	443	416	547	116	157	189	1550	1686	1906	734	822	1351	2731	4881	2785	2407	1988	2498	2273	2156	2608	1838	1285	1676	939	899	877	491	847	667	139	163	252	3148	3192	3058	4248	4625	4171	2462	2429	2727	2619	2897	2220	1169	1087	929	570	545	600	195	137	310	3390	3602	3470	2968	2532	2576	2954	3169	3113	3315	2940	2944	2139	1971	1984	1995	2011	1546	1531	1560	1407	3574	3500	3743	4224	4656	3808	3075	3952	4039	3613	3084	4079	2532	3024	2768	2540	2070	1970	2752	2874	2623	182	66	194	204	180	164	138	142	179	212	77	110	126	86	165	114	151	64	185	127	57	65	136	53	116	96	110	59	79	145	115	130	150	120	87	66	31	28	44	39	173	161	107	157	88	125
TX50_RS01535	692	944	753	2854	1328	1012	2656	3121	3301	2870	2367	3053	2944	2484	2935	3000	1939	2313	2605	2858	1101	476	405	1144	813	779	674	857	577	283	226	1112	545	810	630	733	692	580	352	544	2033	1569	1189	1500	7434	9805	1286	1646	12594	10291	10681	9760	6688	7712	6346	10240	7669	12404	8991	6326	121	201	2069	1450	4215	4511	3618	5218	7206	5263	889	641	7788	10654	5064	9602	10558	12195	8517	7916	8434	8534	1782	1973	13023	8615	881	870	10840	9689	8988	7648	5762	15304	9094	9244	1409	1222	1360	1356	1476	1368	547	614	771	471	466	449	277	252	315	256	271	320	98	124	122	1263	1804	1788	909	1013	1205	2195	3758	2532	1810	1623	1919	1897	1587	2021	1586	1425	1701	1023	791	869	760	825	733	176	230	306	4476	4844	4743	4081	3834	4612	2259	2625	2860	2587	2634	2260	1533	1370	1311	893	965	858	225	187	400	3217	2929	2939	2318	1976	2080	2548	2336	1822	2775	2572	2290	1956	2085	2263	1916	2023	1692	1886	2057	1849	3971	3920	4866	4315	4520	4029	2932	3636	4100	3218	3373	4094	2759	2625	3179	2850	2646	2680	3440	3497	3440	1190	557	1394	1132	1392	1253	1133	1406	1200	1626	1218	1028	1522	1324	1479	1424	1491	1264	1739	1587	709	749	1152	880	1123	1330	1150	906	918	1350	815	1075	928	736	609	730	271	270	266	271	964	941	797	713	645	593
TX50_RS01540	15406	23553	19826	34147	11916	11049	30879	36215	41396	36877	30732	47666	20395	19930	22715	24259	19302	24401	22978	23914	4531	2333	1717	28546	4870	6441	5083	5257	2555	854	633	9491	2299	3525	2107	2222	16863	13638	9730	13626	45783	35199	28634	39596	12614	15406	727	945	20739	20235	22171	20273	8852	12071	9397	12842	10450	17991	12614	9306	56	130	2268	1291	5879	5588	6380	7969	5274	4747	956	965	17905	24651	9667	15647	17969	18997	15443	16661	18090	18691	5562	6270	22845	14248	2160	1934	16400	16734	18992	12792	8860	24761	16071	17148	16456	17221	21938	12829	18303	17660	13494	13190	14243	11455	8574	10192	4780	5109	5843	3526	5311	6387	1629	1770	2476	9566	12012	15902	14890	16712	28180	28238	50030	26158	36538	24290	28254	26394	24680	29950	20329	20322	24733	12898	10232	10217	6634	9424	7608	1802	2015	3471	46763	46352	48329	50101	47162	35661	54536	61651	55720	55409	58587	46286	24362	22873	22080	9742	9705	11338	2628	2183	5215	46880	55592	48047	45991	36774	37003	44056	47185	38516	57137	53180	48395	49772	41018	43119	39198	35340	25529	29154	32581	24701	74302	71067	73010	63599	74128	50995	70734	84075	92215	94274	76604	66717	80923	84803	83568	45841	40071	39406	65408	70336	62248	4137	1730	4261	3305	3391	3399	3738	3534	2991	4719	1765	3211	3713	2981	4221	2343	2775	1036	2237	1770	1558	1504	3234	1420	3133	2981	2483	1643	1589	2460	2458	2936	2473	1870	1731	1459	555	920	828	714	36272	43431	38510	38305	37137	34205
TX50_RS01545	127	172	152	272	129	111	336	371	434	315	319	391	135	162	185	226	167	183	192	233	57	20	24	327	48	55	39	68	40	11	8	80	22	53	49	36	135	114	66	99	404	301	293	401	2766	3233	206	330	4038	3671	6011	5701	2121	2644	1683	2364	2875	4701	5015	3806	18	29	578	389	2062	1577	1892	2412	1298	1145	250	289	4163	6596	1419	2450	3617	3477	3625	3351	5171	5627	704	987	5158	2810	492	466	3618	3477	4948	3799	3115	7014	3052	3072	151	134	145	75	127	118	41	50	101	45	36	63	30	26	43	19	35	46	12	9	12	58	106	134	125	127	212	136	533	148	170	132	143	134	152	167	103	83	98	72	76	61	85	54	62	22	28	20	335	317	361	303	214	253	241	279	366	641	358	256	127	162	126	92	98	77	28	9	55	299	291	311	243	119	185	249	262	180	388	346	276	274	256	325	314	290	194	277	339	246	433	415	478	417	374	347	400	561	442	419	536	468	376	596	675	296	262	296	407	541	532	254	52	227	140	117	89	202	119	207	264	92	241	121	103	259	86	147	66	94	59	111	91	96	37	99	128	114	102	53	124	127	167	70	63	116	64	31	50	59	33	1104	1523	1132	1403	1182	1034
TX50_RS01550	4154	6050	4806	11081	4450	4008	11942	13981	13641	10524	9630	14882	5913	5357	6192	7229	5351	6546	7579	7946	2168	1022	571	11980	1435	1774	1305	1691	1099	353	226	3483	671	1226	848	796	3883	2918	1753	2516	14344	11125	9448	12655	8033	10509	759	896	12771	10701	14002	12062	4909	6819	5364	7368	6960	12293	7754	6245	24	56	1171	790	4536	5879	7197	7124	5397	3649	1151	870	9717	15103	6476	9536	12481	11941	10235	11521	11797	11435	1862	2070	18158	10522	1113	1118	9246	11275	13243	8877	6494	13322	9607	11138	3273	3301	3764	2657	3218	3179	1391	1519	2358	1104	1109	1153	670	594	740	441	540	698	318	294	357	2098	3259	3484	3610	4112	4458	4145	9012	4558	4454	3735	4022	3497	2953	4043	2607	2253	2931	2167	1707	1668	2347	1862	2055	500	492	783	11013	11455	11647	8245	6545	7525	6928	7902	9187	8997	8299	6692	4927	4519	4145	2578	2864	2218	567	505	1241	7940	7685	7472	6676	5219	5574	6541	5641	3754	9093	8492	6552	7882	7440	8207	6488	6578	5277	6824	7738	6354	12149	11847	13567	12526	11849	10245	10540	13655	13528	11867	13829	13572	12010	12828	15404	8926	8884	9151	13053	14387	13596	534	145	681	439	413	424	429	431	457	714	220	488	508	444	817	326	462	217	285	248	247	335	392	231	368	488	407	422	196	336	289	377	293	260	295	218	80	127	137	93	2040	2063	1649	1393	2235	1175
TX50_RS01555	1017	1409	1214	3265	1495	1361	2814	3591	4025	3325	3350	4303	2939	2620	2982	3541	3149	3241	4675	4912	2131	452	706	4144	561	697	552	728	511	346	364	1549	573	805	655	710	1374	1302	981	1191	4866	3460	3330	4206	4666	5626	739	1069	6577	5691	5812	5146	4715	5105	3778	6301	3256	5739	5599	3951	99	134	1317	928	4106	3586	2777	3506	3330	2988	406	319	3574	5723	5730	6225	5900	6180	5968	5776	3356	3560	3121	3287	8335	4881	465	437	5748	6217	5088	4023	2174	7127	5746	5988	2608	2553	3095	2444	2790	2705	1740	1808	1765	1683	1185	1242	973	946	1104	1083	1278	1683	384	377	499	1699	1879	2148	1991	2152	3199	2777	4607	2718	2555	1953	2370	2607	2331	2867	3195	3300	3775	2129	1890	2009	1761	2329	1952	275	329	551	4732	4661	4632	3915	4121	3440	3437	3960	3887	5052	5215	3948	3303	2883	2723	2204	2206	2387	332	303	662	3162	3474	3318	3045	2547	2671	3196	3344	2895	4467	4085	3684	5134	4499	4362	5977	5472	4608	4340	4247	3768	3790	3545	3975	4281	4917	3753	3478	4270	4392	5161	4449	4558	5926	6494	6110	7568	6351	5991	6965	7320	6825	971	414	1248	971	1236	1318	890	1114	1064	1717	884	705	1234	1124	1202	1182	1304	1134	1088	1147	375	472	889	702	942	1019	915	820	660	1106	624	750	770	815	550	779	275	294	275	350	2058	2252	1832	1771	1736	1191
TX50_RS01560	215	320	243	530	343	273	440	600	642	542	564	586	538	514	595	663	727	706	1161	1217	771	191	490	1022	177	201	179	211	166	114	153	456	163	218	216	236	230	227	139	201	883	730	666	758	1320	1519	327	340	1342	1267	1030	993	1151	1373	646	1446	685	1115	1441	866	53	175	335	377	1621	1252	735	1259	1339	1260	322	151	647	979	859	1044	1319	1610	1395	1216	776	885	1306	1327	1708	1492	78	78	1452	1149	871	799	411	1938	1516	1210	553	498	583	501	562	551	262	336	335	266	228	249	163	153	179	151	159	229	53	49	67	389	484	519	448	604	689	586	1084	629	587	386	497	526	491	691	1104	911	1114	677	547	607	534	678	623	61	99	139	702	729	650	758	764	724	562	571	549	1718	1752	1153	1067	971	926	703	673	643	110	76	177	657	724	791	718	508	608	688	624	503	938	911	790	1126	1083	1110	1684	1685	1282	1052	1012	938	757	677	760	727	926	700	573	724	801	882	824	914	1153	1149	1234	1630	1628	1611	1423	1655	1600	376	138	329	252	306	308	242	290	245	346	271	237	326	288	399	332	331	259	196	225	133	152	223	179	237	268	250	140	92	165	204	299	172	169	98	170	41	68	58	61	174	185	146	180	136	226
TX50_RS01565	79	91	68	354	260	214	363	467	438	418	447	393	310	329	383	562	581	552	591	837	430	80	149	754	51	75	47	51	45	42	32	216	63	60	80	74	109	78	57	78	468	450	364	442	612	690	133	110	670	573	331	346	498	652	359	755	382	647	774	520	17	95	108	138	688	486	206	336	516	505	126	55	220	411	345	373	640	650	611	555	261	349	544	523	703	693	37	34	784	595	348	320	166	782	642	496	332	331	347	250	383	365	122	168	180	144	88	105	39	70	82	65	71	110	32	35	43	301	300	415	386	406	559	474	990	565	427	337	385	402	377	504	449	346	464	409	309	295	415	421	441	43	44	86	548	603	565	514	532	428	311	372	332	662	614	443	391	323	313	444	454	340	37	40	140	456	518	596	462	367	454	590	560	429	838	834	610	856	867	936	1569	1508	1261	761	891	822	453	359	433	459	565	359	385	454	503	504	515	619	769	772	941	1277	1172	1097	954	1128	1047	114	30	153	85	116	143	95	100	116	171	76	61	158	125	206	137	167	124	61	62	50	46	106	73	92	105	80	76	35	64	66	73	90	124	62	82	21	44	32	49	5	10	9	17	8	6
TX50_RS01570	375	245	215	1223	931	755	1049	1417	1571	1348	1219	1312	1164	1069	1147	1484	1304	1256	1996	2092	1585	357	570	1876	516	754	549	790	590	405	351	585	457	751	580	713	263	188	128	201	1457	1144	1160	1383	1561	1777	382	331	2450	1769	1120	977	1306	1487	1026	1784	1008	1927	1901	1306	71	176	387	409	2401	1844	1320	1897	2512	2110	472	255	600	1038	960	1161	1804	1803	2008	1895	788	811	1245	1159	2162	1763	79	80	1812	1732	1322	1069	683	1980	1875	1825	822	720	806	704	960	849	340	392	382	292	270	230	208	199	212	199	222	275	101	109	113	799	967	1172	745	838	1177	1396	1886	1630	1289	993	1224	1256	1070	1341	1414	1285	1490	872	764	793	852	1039	973	133	138	260	1872	1778	1756	1697	1811	1698	1098	1318	1111	1670	1818	1435	1082	1063	948	1014	982	967	149	97	274	1543	1563	1589	1441	1176	1197	1464	1531	1343	1826	1761	1398	1864	1719	1750	2799	2773	2471	1847	1737	2027	1356	1260	1534	1458	1815	1326	1139	1298	1569	1532	1312	1494	1799	1468	1682	3034	2825	2853	2551	2918	2731	388	129	470	331	316	356	287	355	241	486	204	151	343	306	428	294	349	229	155	153	110	142	245	148	269	243	274	217	79	163	212	318	291	359	141	256	74	107	94	142	69	96	55	75	47	58
TX50_RS01575	101	194	122	523	275	231	420	543	672	557	469	419	235	259	318	408	633	532	580	751	197	15	36	551	4	13	4	10	5	2	4	101	14	15	12	13	189	195	130	171	716	597	515	633	587	700	48	75	365	419	550	386	266	382	203	392	243	405	551	298	4	25	65	29	144	92	38	46	94	90	35	5	334	445	97	202	394	455	216	206	392	533	422	243	381	415	27	35	409	249	548	416	240	961	494	336	503	421	523	492	741	721	176	405	513	259	243	260	132	161	250	376	549	745	64	43	71	374	444	478	199	248	358	766	1508	877	290	325	534	582	417	817	772	206	259	281	246	224	142	165	198	71	70	177	698	626	689	938	824	847	504	223	396	949	972	657	333	341	277	137	158	105	93	57	189	982	977	1383	767	549	540	1333	1458	1248	1562	1504	1394	600	899	1085	1063	917	869	911	848	965	1026	891	1016	925	1145	867	944	1283	1174	619	976	1200	740	1011	1094	1123	1067	976	1414	1851	1519	65	25	93	28	43	65	64	44	47	117	34	23	81	26	68	59	79	18	30	24	22	14	46	26	28	28	30	27	12	21	24	67	27	42	32	32	14	19	18	17	1	5	8	5	1	2
TX50_RS01580	1606	2878	2164	2384	718	688	1583	1652	1570	1358	1121	1333	925	706	804	1250	1086	1494	1872	1789	330	64	118	1426	101	112	88	98	65	26	44	889	86	103	67	96	1791	1594	1228	1449	3368	2467	1913	2268	1079	1327	76	78	1789	1731	2379	2022	497	867	191	322	495	782	850	508	4	13	132	97	1080	966	622	885	447	301	39	30	1959	2771	540	1335	1081	1171	1038	859	1869	2608	414	351	1356	1159	182	174	1644	1013	1804	1454	1207	3029	1512	1308	1126	1240	1422	762	1091	1197	1299	1491	1608	1002	860	906	286	400	468	329	554	762	118	149	205	404	487	689	420	463	668	548	1294	554	773	638	681	552	435	570	693	635	737	493	345	361	244	308	272	111	92	152	1238	1285	1401	1807	1594	1200	1306	1366	1260	2457	2584	2032	1492	1302	1302	440	388	445	149	114	176	1245	1315	1294	1322	985	1088	1161	1131	854	1680	1511	1393	1575	1506	1408	1786	1489	1347	1114	1101	1031	2915	2539	2785	2796	2860	1818	2802	3118	3156	3330	2721	2758	2833	2905	3033	2708	2326	2406	3134	3524	3064	1331	607	1592	1493	1502	1560	984	1172	1178	1625	866	843	1625	557	1690	1302	1473	615	1139	1013	541	533	1316	777	1167	1327	1219	1054	937	1349	762	1065	1115	1248	706	972	266	385	289	380	645	875	493	887	585	545
TX50_RS01585	230	407	265	749	278	274	619	672	649	543	542	728	275	293	313	301	317	526	680	463	174	46	161	1014	70	123	72	132	82	32	22	471	88	197	106	86	259	254	200	256	1156	876	815	783	1126	997	137	134	2122	1786	1750	1346	439	693	117	312	486	908	1077	653	30	23	299	134	2350	1438	1008	1382	438	408	125	39	2516	3419	1081	1429	1223	1261	1642	1687	1063	1404	254	276	1525	1290	166	141	1931	1457	2335	1559	1078	3121	1085	891	698	678	741	423	699	677	260	273	345	220	143	215	107	128	164	92	142	165	28	31	63	212	274	379	194	259	399	140	358	162	151	101	132	96	81	100	239	194	227	155	96	115	152	177	163	30	34	52	529	630	662	524	432	305	449	463	403	1382	1400	853	697	702	681	290	296	282	41	31	106	233	177	308	301	183	225	214	164	118	305	262	215	313	331	344	745	707	528	432	431	437	835	641	691	638	865	540	661	814	869	758	614	601	743	753	819	732	779	802	1172	1517	1199	547	146	541	418	430	509	332	433	382	588	290	265	347	268	581	306	406	228	289	230	185	206	250	126	258	267	294	168	145	395	242	337	309	401	161	275	108	144	134	167	75	81	88	61	57	82
TX50_RS01590	574	1091	795	875	265	235	657	615	553	527	429	586	271	222	300	360	234	406	384	339	57	29	29	504	49	62	57	60	42	18	9	300	46	84	58	63	323	273	198	233	1081	862	790	859	276	334	36	34	363	336	356	326	128	159	82	129	95	148	90	76	16	3	24	32	78	113	52	87	78	72	19	6	132	162	118	294	320	366	175	181	285	281	51	58	319	238	26	31	256	199	401	290	189	547	177	202	578	573	610	475	615	639	481	532	456	288	275	202	155	180	173	94	179	159	34	40	54	193	243	388	189	179	289	216	287	204	271	215	214	189	150	218	190	177	196	150	131	130	112	133	144	36	30	47	652	690	662	840	753	582	606	646	522	702	797	867	542	585	546	204	194	237	27	39	68	361	393	396	440	346	369	311	307	219	378	381	301	337	373	317	514	550	451	350	302	346	1042	830	900	1061	1247	763	907	860	1063	1222	919	1085	906	634	796	860	817	798	1169	1119	1064	324	73	308	249	117	122	204	154	175	235	75	192	135	53	373	75	149	47	123	73	93	96	104	37	83	135	93	90	48	106	154	240	94	100	113	56	21	49	46	19	111	136	94	73	78	55
TX50_RS01595	294	461	326	1083	553	408	848	1071	1140	1209	1015	1148	772	811	892	868	725	1009	1056	1056	469	157	256	857	241	275	212	302	174	117	122	508	208	289	237	274	347	333	191	271	1143	1061	833	973	1658	2085	373	484	1597	1403	504	517	1377	1502	1311	1890	547	953	768	606	10	46	341	287	985	865	787	1125	986	729	196	96	263	447	1000	1456	1540	1617	1125	1102	409	375	458	504	1848	1115	69	85	1190	1207	612	545	259	940	1151	1261	1077	971	943	1088	1244	1203	398	464	481	339	291	269	195	211	219	170	217	218	57	63	85	546	674	858	687	732	1231	1101	1875	1170	995	842	928	878	814	1098	712	722	900	556	466	429	380	498	437	60	86	146	1839	1943	1851	2322	2653	2304	1508	1735	1500	1583	1624	1347	1135	966	942	587	570	568	67	61	162	1339	1271	1317	1252	963	1123	986	1070	878	1274	1233	996	1205	1163	1130	2089	1946	1515	954	1028	904	1881	1739	1921	1992	2527	2028	1535	1780	2046	2322	1983	2765	2252	2119	2274	2410	2036	2036	1540	1816	1729	202	71	150	144	151	160	124	156	115	179	129	85	189	175	166	174	152	170	108	149	80	87	89	87	89	124	98	59	57	88	71	110	79	77	55	71	21	37	33	34	326	351	316	158	231	199
TX50_RS01600	70	73	40	262	184	118	249	277	271	140	187	178	266	226	235	348	231	245	502	520	242	60	66	258	58	59	76	75	65	21	24	176	75	73	77	84	87	60	39	40	204	158	171	197	583	583	131	124	646	562	257	176	478	606	378	764	363	688	1079	615	17	24	111	94	420	338	171	224	346	231	105	31	85	174	457	622	542	622	547	556	146	160	520	340	688	537	25	28	558	528	311	221	204	363	657	654	444	368	470	388	408	406	108	128	132	76	81	81	67	77	78	80	80	145	15	19	20	130	173	248	124	136	180	308	565	324	235	171	206	194	186	201	248	179	247	151	130	107	138	201	165	29	19	51	427	495	427	414	472	378	264	265	249	374	382	266	185	234	182	179	170	145	28	30	54	269	274	345	239	203	191	260	265	236	378	384	264	380	361	363	591	540	467	423	369	368	322	285	333	335	435	317	264	317	329	391	295	301	358	380	392	552	532	476	488	584	624	73	21	83	72	88	94	45	73	69	105	70	34	89	83	78	83	105	103	54	61	24	34	58	43	43	51	64	30	19	49	39	65	45	85	24	58	7	22	16	25	63	67	69	39	46	20
TX50_RS01605	63	9	5	12	172	154	42	80	9	9	7	12	18	19	23	26	110	34	53	91	76	11	22	108	85	86	80	169	95	144	172	81	82	249	205	216	9	6	3	10	18	11	8	12	36	42	8	7	62	27	33	25	43	53	30	62	11	34	20	29	0	0	6	18	82	35	16	32	51	49	6	5	22	49	33	34	26	39	34	45	20	24	49	61	30	39	0	4	19	48	26	24	8	22	29	33	13	9	8	5	2	13	1	3	2	5	2	1	7	3	3	5	2	2	1	1	0	8	6	18	20	19	24	11	17	15	9	6	7	6	9	6	10	18	18	10	6	10	6	8	11	1	4	1	5	14	13	14	9	20	3	11	10	14	5	9	10	4	7	20	5	17	4	1	6	7	9	14	8	12	3	9	11	18	11	7	4	21	11	19	36	38	21	17	11	9	15	3	12	7	10	13	4	6	5	7	12	11	17	23	15	15	25	19	17	16	23	0	0	0	1	1	0	0	0	0	0	0	0	0	1	0	0	0	2	0	2	1	0	0	0	1	0	0	0	1	0	0	1	0	0	0	1	0	1	0	0	0	4	2	0	10	4
TX50_RS01610	195	287	254	718	366	309	506	655	674	490	418	474	374	397	319	568	429	413	807	929	634	118	267	597	94	86	79	147	105	69	103	433	141	206	175	157	316	277	224	252	558	360	336	570	611	920	135	144	929	761	593	576	510	609	335	608	398	636	799	581	21	116	228	261	1042	872	433	801	862	890	239	158	312	584	713	900	663	721	882	967	471	465	223	257	838	724	55	65	868	793	523	453	288	678	861	699	850	750	873	764	880	812	352	419	398	341	240	269	180	184	251	204	223	283	51	53	80	404	408	454	322	320	496	579	902	516	469	333	409	464	391	547	565	598	659	284	261	292	242	352	277	36	38	70	780	780	745	694	817	677	480	584	463	629	679	556	422	331	338	346	325	370	45	36	70	485	536	600	485	366	470	511	498	468	563	545	438	550	503	506	666	658	559	473	480	481	562	514	581	610	769	588	434	543	610	535	549	524	608	637	588	733	669	608	746	882	795	268	95	338	304	345	377	177	227	288	377	152	135	357	276	369	371	413	273	253	200	125	133	185	148	216	211	192	176	113	222	127	160	261	325	199	285	58	69	60	73	53	76	47	47	61	47
TX50_RS01615	2689	4094	3693	2669	1296	1062	2232	2703	2014	1893	1564	1955	1844	1450	1740	2049	1456	1802	2199	2212	960	394	476	2715	681	704	580	548	413	187	183	1683	418	674	426	502	3435	2834	1896	2729	4360	3116	2539	3188	3856	4869	476	553	5930	5174	8489	8156	1922	2838	1143	2028	2852	4383	4908	3391	58	143	1227	778	3189	2773	1815	2522	2000	1894	342	261	7606	10699	3896	6856	4935	5414	6560	6045	7602	9170	1532	1751	6803	4110	1046	975	7115	5961	6269	4600	4203	10881	6038	5688	3274	3625	4371	2627	3497	3574	1820	2176	2796	1435	1432	1420	664	752	1047	528	705	928	100	81	127	597	796	895	647	746	935	1016	2037	1029	1128	902	1034	811	765	959	869	757	925	583	443	497	564	635	570	163	204	277	2384	2334	2430	2130	1762	1727	1874	2024	2107	2474	2284	1894	1405	1268	1103	791	807	737	271	237	409	1948	2001	2127	1612	1291	1577	1554	1474	1175	2246	2077	1831	2358	2315	2271	2065	2090	1789	2041	2118	1807	3311	3125	3713	2902	3039	2392	2892	3360	3466	3736	3561	2557	3877	3970	4313	3177	3011	3021	4238	4685	4314	3415	1705	2901	2667	2756	2563	2344	3262	2504	3501	3271	3307	3549	3130	3277	3449	2838	2527	2958	2721	1859	2195	2954	2360	2992	3243	2534	1964	1807	2919	2058	3101	1740	1635	1237	1534	524	677	499	543	1336	1882	1398	1446	1805	1785
TX50_RS01620	3382	5766	4156	5599	2898	2453	3782	4446	4297	3373	2749	3416	2614	3190	2566	2751	2303	3053	2547	2571	1009	239	290	1956	270	346	287	324	255	179	142	2712	358	493	599	541	3096	2751	1745	2534	2596	2346	2138	2085	6503	8131	938	965	9083	7621	6761	5605	2068	2441	1648	2852	4626	6552	7940	5564	69	166	1549	1199	4208	3499	1239	1959	2874	2215	303	184	6247	8824	1999	4623	8778	9997	7880	6886	4200	5464	1964	1825	9081	6472	780	713	9675	7745	4928	4497	2625	10113	9277	9184	8798	7704	7744	10222	10901	10045	4973	5467	5926	3584	3041	3336	2090	1955	2377	2287	2619	2638	243	258	297	2617	3348	3592	1140	1287	1673	3918	6480	4543	3371	2823	3334	3388	2859	3499	2273	2250	3018	1263	990	1178	986	1147	1186	367	413	816	7246	7340	7611	8541	9561	9752	3646	4094	4334	3763	3694	3541	1899	1707	1582	1284	1350	1179	401	356	549	5244	4486	5749	3427	2837	3754	4574	4590	3782	4715	4373	4182	3030	2880	3070	3989	4059	3434	4384	3844	4552	6513	6184	7519	7305	8120	7345	4838	5598	6610	5533	5084	7600	3951	3514	3602	5941	5302	5243	7103	8438	7881	3793	1814	4295	3529	3960	3816	3381	4523	3924	5256	2543	2065	3594	2438	3994	3134	3740	2103	3902	3046	1569	1524	3196	1727	2934	3083	3274	2076	2306	3202	2408	3443	2758	2694	1567	2051	757	1046	830	878	1229	1619	1213	2123	1411	1799
TX50_RS01625	646	697	555	1270	1017	809	1043	1205	1234	1073	950	1120	831	821	847	959	1036	1030	1136	1362	565	94	128	1268	275	367	226	310	218	89	65	660	236	557	588	598	700	715	523	793	1556	1433	1307	1253	2467	3328	477	554	2182	1881	2035	1605	1548	1506	879	1628	1076	1670	2561	1550	54	84	1073	615	1358	1002	400	545	794	630	76	67	1239	1825	954	1428	1958	2172	1642	1491	1303	1690	2738	2325	2561	1597	142	136	1927	1501	1973	1873	1030	3802	2101	2042	2147	1699	1598	2582	2834	2506	773	997	1042	531	559	477	526	522	651	1463	1305	1249	182	186	246	1154	1443	1730	749	733	920	852	1416	996	592	519	674	607	554	757	597	493	603	462	371	377	388	424	501	110	126	198	1288	1560	1519	1395	1416	1643	687	749	753	895	812	660	587	544	453	515	516	420	100	86	162	1008	899	1341	829	623	773	1094	990	823	1412	1186	1111	1073	1204	1297	1898	1986	1804	1745	1570	1760	1122	1006	1147	1275	1476	1134	799	1036	1175	1004	961	1449	1083	981	1173	2425	2420	2194	2154	2521	2428	790	328	776	650	741	799	536	785	738	915	587	471	664	535	806	651	632	420	489	359	280	321	582	325	518	600	502	365	214	413	427	816	485	521	307	462	122	198	157	157	299	338	273	330	249	285
TX50_RS01630	92	153	119	329	86	89	249	282	196	204	212	290	92	72	74	86	83	101	140	106	47	11	16	164	26	35	26	35	18	7	1	76	18	43	25	25	86	74	37	49	360	251	216	236	252	389	100	93	167	109	333	262	46	64	13	21	175	255	180	187	1	10	57	37	62	109	232	197	121	83	41	16	204	383	90	293	105	157	163	155	319	403	12	17	122	91	14	10	134	112	234	186	215	358	133	164	108	113	107	56	74	85	31	41	54	28	28	26	12	8	11	7	11	4	11	2	9	50	65	89	89	83	97	49	59	50	32	34	28	42	30	50	35	20	27	27	22	18	19	23	19	15	14	17	358	404	331	245	176	181	208	172	286	122	146	181	101	111	76	46	54	30	8	6	12	83	58	44	76	68	44	74	60	49	69	78	90	71	101	81	55	55	42	72	99	66	308	270	275	319	295	252	249	221	266	257	302	320	307	178	301	146	130	116	278	251	232	24	8	11	11	15	12	15	19	22	23	18	19	11	8	10	14	10	12	9	16	13	9	7	7	13	35	9	11	6	20	4	14	7	7	8	8	1	3	3	1	22	18	53	12	18	14
TX50_RS01635	73194	104307	87072	205326	63243	55726	163163	187962	187618	166308	139211	217064	76901	58566	73052	82011	71494	89342	117052	109996	25143	19924	6327	109066	59265	72041	54900	56045	31466	9051	4512	60188	20102	37981	17894	19257	68648	56025	33431	48789	252445	218813	148118	188265	347571	404380	45973	69726	343554	301458	477244	456179	98858	188286	13798	23540	186936	273632	198721	145987	631	1387	115378	63639	37612	53633	147476	218709	62895	55985	13459	12426	345354	502354	201110	378253	257503	284306	274036	260385	354913	397617	26948	34426	358793	212382	38432	36908	326342	287707	364835	265780	210983	519612	243114	223024	47595	48806	58731	33896	42933	43826	23183	28010	34745	19488	19283	18404	7936	8222	10084	4831	5882	7320	4282	4331	4876	35335	52632	61176	44378	53997	71462	29790	66611	30737	37036	27912	31289	27992	26496	33604	20845	18845	22518	17596	13208	14274	12303	13569	12187	5394	6293	8071	181426	190119	194047	114470	90626	90644	121499	142633	157001	113158	115123	105884	66769	65779	58034	24816	25826	24404	5443	4882	11301	72743	67447	54915	72490	58384	48664	50506	51046	37456	65703	61323	52367	68108	64591	59902	45712	43048	31846	47890	50987	42629	198908	179619	215090	195133	197353	148958	157805	176527	209577	196464	194966	188502	201480	191845	199809	96533	87655	86717	131346	142819	130441	39484	18396	38361	33747	45787	42300	34038	48954	36137	52165	44206	38581	46156	40433	37115	44160	40131	37529	43308	42730	23008	27683	36181	29898	42731	47520	34630	30807	30031	39834	23290	34243	29205	26096	22105	28055	9440	10014	9312	11380	295796	340159	306623	175199	242381	184601
TX50_RS01640	195	229	177	2266	1138	1038	1852	2248	2822	2140	1954	2181	3922	3225	3619	3894	1878	2413	3221	3012	1181	439	252	1042	625	419	417	534	446	220	106	427	320	305	179	227	152	120	88	117	2026	1269	1004	1694	4672	6062	1026	1222	5919	4758	6148	5292	7298	8069	10015	15646	7819	12086	10909	7691	74	126	2486	1522	1504	1630	1888	2226	2710	2483	404	350	4286	6119	4346	8371	4066	4536	3797	3705	3828	4402	2953	3108	5398	3197	665	681	4917	4134	4108	3871	3883	7715	6765	6816	359	339	438	298	447	392	214	208	246	245	163	164	114	120	139	130	140	140	77	75	91	1229	1657	1891	753	868	1077	2834	3958	2942	1865	1736	2021	2043	1983	2360	1225	1142	1564	768	629	681	684	904	790	153	189	327	3058	3018	2962	2654	2587	3107	1482	1909	2105	1366	1426	1266	724	708	597	609	650	622	151	121	256	2890	3034	2930	2074	1816	1862	2439	2476	2301	2807	2564	2470	2166	2130	2188	2124	2141	1777	1677	1710	1557	2343	2330	2680	2499	2760	2412	1738	2305	2412	2115	2114	2544	2102	2057	2108	2143	1977	1808	2126	2202	2060	255	114	328	256	376	322	292	357	317	511	195	177	302	258	275	264	269	230	311	245	122	144	193	148	250	232	188	155	131	260	185	186	188	222	148	199	65	86	72	96	343	414	426	158	209	148
TX50_RS01645	665	1247	887	1639	678	618	1426	1554	1410	940	903	1376	919	876	894	865	808	943	1109	936	259	101	61	864	134	133	94	124	102	36	33	553	92	89	50	74	597	500	261	466	1299	1243	834	928	778	935	65	94	724	735	1322	971	683	904	520	1047	789	1252	1687	1089	4	14	245	138	663	399	481	610	589	459	76	72	1140	1491	410	768	606	661	808	674	894	1214	498	423	815	542	59	60	887	647	722	661	456	1423	841	851	447	406	517	258	422	434	217	404	425	196	259	261	79	96	120	63	81	91	38	37	58	270	410	622	312	386	473	590	1017	645	587	487	523	448	417	526	355	275	301	304	221	236	208	234	241	45	62	117	1121	1206	1185	1141	830	747	1003	1013	1025	867	901	834	609	579	458	314	325	211	56	57	128	1098	1145	1225	944	661	694	786	699	516	1056	968	809	822	892	847	929	885	675	658	666	636	2360	1980	2006	1504	1797	1097	1508	1503	1939	1773	1921	1624	1849	1483	1285	1032	1135	1208	1251	1756	1740	208	39	151	123	68	82	154	89	144	200	71	114	91	58	175	37	88	42	53	48	97	95	44	34	36	77	60	73	23	66	104	143	29	45	75	49	20	25	28	15	255	337	221	383	260	358
TX50_RS01650	885	1216	891	4056	1625	1520	2851	3644	4663	3176	3052	3912	2974	2546	2832	3273	2274	2925	4814	3963	1493	321	491	3206	757	1021	745	1059	613	216	155	1545	473	847	442	548	648	666	332	509	5394	3983	2788	3551	3415	3871	183	202	4295	4073	3903	2866	2806	4477	1026	2062	2356	3876	3836	2617	9	44	681	374	4454	2853	3144	4839	2594	2616	433	409	2935	4249	1136	1872	2995	3233	4592	4302	2359	3151	881	902	3854	3190	237	269	5441	4071	2667	1830	1109	3851	3190	2759	1463	1334	1772	976	1265	1364	686	777	794	603	471	581	264	305	363	217	292	298	114	107	160	973	1125	1674	1072	1231	2328	1594	2766	1491	1655	1168	1347	1221	1206	1532	1169	1174	1408	822	705	733	644	1059	754	126	162	276	3397	3478	3556	2408	2366	1629	2985	3945	2989	3005	2991	2274	1666	1509	1466	1331	1155	1418	151	117	366	2115	2284	2106	2492	1938	1749	1701	1704	1573	2277	2023	1718	3083	2418	2391	3127	2817	2138	1604	1529	1462	4234	3603	4095	2976	4168	2576	3917	4353	4422	5883	4257	3110	7460	7414	5749	4009	3746	3676	3824	4814	4203	1119	393	1405	1710	2430	2334	1391	1942	2076	2493	999	777	2202	1345	1883	2290	2053	1566	1676	1550	568	614	1419	1151	1412	1689	1231	1236	869	1566	400	536	1364	1564	998	1417	350	460	464	362	230	320	275	347	254	218
TX50_RS01655	329	513	343	1038	478	396	883	1064	1300	740	807	905	711	800	717	905	909	790	1477	1544	880	208	340	863	197	196	143	227	173	130	152	531	234	226	215	214	390	366	233	297	1020	658	510	754	793	915	149	137	919	729	644	520	731	964	452	733	460	793	1053	699	10	68	184	105	1473	992	714	1229	1131	1350	271	219	449	710	391	630	651	810	730	734	585	726	482	377	901	656	66	52	875	741	584	544	369	1087	814	763	964	909	1143	883	1014	1012	551	597	686	411	397	470	265	269	291	256	317	357	39	63	62	393	505	574	496	522	666	943	1362	964	764	592	731	773	702	887	837	788	946	511	404	448	429	544	477	96	73	162	1283	1237	1225	1104	1229	983	813	993	957	1214	1287	1013	614	577	535	499	532	510	101	74	236	1015	1031	1099	863	731	710	1046	1141	1017	1319	1228	1219	1297	1196	1273	1395	1333	1124	992	912	1045	1077	995	1173	1047	1312	1072	993	1134	1297	1246	1114	972	1472	1452	1468	1710	1579	1437	1448	1932	1701	356	143	444	349	414	454	260	351	304	501	238	232	306	270	415	328	357	278	289	247	149	154	297	153	270	330	331	207	183	241	229	368	224	264	169	262	90	84	95	107	76	87	70	89	68	84
TX50_RS01660	51	106	65	193	101	64	173	206	227	185	187	290	117	159	140	153	158	178	187	144	78	33	37	271	36	42	33	43	33	17	32	100	37	45	43	39	66	77	37	34	167	139	112	133	351	381	58	56	492	334	382	301	230	314	98	195	154	277	356	274	8	15	61	48	187	122	127	134	134	121	45	57	196	302	218	368	404	392	378	358	212	217	241	187	514	342	8	13	367	314	368	261	155	463	249	313	202	211	238	180	213	212	81	87	128	69	70	54	39	47	45	31	34	47	8	13	13	84	69	96	105	81	106	137	182	160	101	84	109	85	89	101	117	96	109	94	44	62	101	120	92	8	9	21	224	237	225	195	188	192	143	147	160	215	232	134	104	92	99	110	117	82	12	12	28	143	144	157	144	96	115	157	132	105	238	185	163	283	235	213	321	301	273	158	186	197	180	185	183	172	233	178	148	220	211	206	194	220	260	286	295	318	301	377	294	295	304	50	11	44	41	34	31	26	20	25	41	19	28	46	18	49	15	25	17	16	19	14	17	17	15	19	23	24	6	10	22	41	41	21	15	22	13	7	9	14	7	173	100	199	116	118	123
TX50_RS01665	278	233	224	396	375	283	453	598	673	1074	1072	1046	447	379	610	962	1161	1607	1202	1236	421	136	69	2018	220	434	260	245	164	58	25	210	149	329	334	355	336	241	189	213	2961	2341	1868	2146	2528	2904	530	524	3064	2476	1625	1197	1757	2630	843	1483	808	1191	618	524	26	22	106	108	670	637	619	493	418	320	122	93	668	1041	669	665	2714	2554	2034	2292	1688	1997	1980	1891	4010	2442	121	112	1912	2051	2029	1393	1170	3540	1478	1520	567	460	550	506	586	542	343	352	372	308	223	240	152	166	179	192	234	325	90	49	93	300	343	374	948	1007	1637	1160	1792	1151	1105	744	959	1015	960	1266	966	1019	1272	712	641	680	1094	1443	1271	86	112	141	1288	1280	1417	1592	1820	1499	1107	1401	1329	1517	1591	1217	1333	1154	1093	1261	1203	1356	87	93	271	1180	1211	1155	1458	1095	1146	1406	1447	1389	1945	1782	1638	2628	2559	2231	3986	3673	3661	1201	1246	1139	1124	1165	1248	1427	1890	1433	1278	1662	1611	2509	1815	2574	4016	4291	4282	5368	5018	4514	2042	2308	1983	167	72	157	123	145	155	124	106	114	155	100	80	164	134	166	99	95	71	47	68	66	60	119	67	96	100	87	69	39	93	100	141	74	103	71	97	17	32	35	35	35	25	22	27	11	20
TX50_RS01670	543	200	176	437	948	887	773	814	910	1800	1672	1936	874	979	1072	1572	2417	3050	2459	2504	945	284	292	3725	678	926	795	824	434	140	122	516	600	850	963	1104	197	156	127	170	4635	4445	3427	4071	13903	16774	2071	2954	15774	13850	5202	4333	11839	16833	5557	9612	3295	5216	2701	1769	49	63	467	296	5325	4378	3513	4193	3025	3024	361	344	2689	4157	3310	2953	13645	14530	9167	8278	3884	4245	12828	12623	19882	12590	569	582	9768	8971	6277	4826	2432	9317	7485	6794	490	460	554	519	625	508	303	303	328	283	268	281	212	214	265	184	214	254	168	151	167	549	600	690	1664	1731	2604	2361	3763	2639	2787	2160	2524	2276	2109	2640	2110	2152	2671	1849	1498	1629	1434	1852	1625	138	168	300	2557	2785	2678	3610	3864	3489	2618	2987	2811	3615	4092	3402	3478	3205	2895	1911	1885	1944	209	180	580	2977	2978	2788	3533	3050	2899	2787	3060	2674	4185	3951	3667	5670	4953	4923	8907	8345	6902	2387	2330	2204	2707	2516	2873	3812	4327	3420	3102	3579	4036	6322	4991	6582	9070	8641	9105	12148	10759	10644	4697	4700	4663	559	246	411	340	324	324	275	346	274	425	405	351	299	299	286	206	162	152	107	103	226	242	208	168	151	176	115	85	52	88	366	530	237	218	122	197	56	96	77	108	632	675	490	615	633	568
TX50_RS01675	79	77	60	483	217	148	404	514	689	423	457	439	194	196	224	232	378	307	381	443	258	49	105	542	38	55	43	42	32	22	41	195	50	45	30	44	52	46	26	43	441	376	319	388	757	830	108	109	1014	811	552	539	731	871	485	1037	592	930	988	584	18	48	138	83	519	335	192	371	326	410	96	63	313	462	234	265	907	1101	670	676	389	577	592	452	1200	913	44	40	999	662	606	585	241	1142	864	648	257	239	273	221	312	306	107	129	180	134	96	108	55	56	63	51	59	87	32	34	29	365	522	530	363	377	579	689	1708	757	552	445	532	566	519	652	609	469	588	359	364	352	304	418	360	47	45	91	1066	1106	1071	972	987	936	661	694	677	899	967	601	501	434	388	432	403	379	57	41	173	700	753	793	728	530	587	696	784	683	957	927	733	787	741	742	1179	1112	968	614	657	629	816	755	805	847	1156	792	734	947	958	837	780	913	818	1013	987	1302	1073	1044	1011	1153	1048	113	55	124	138	147	147	93	144	120	162	129	130	149	146	169	152	141	135	94	98	49	47	95	91	82	108	86	65	44	91	75	130	88	103	64	96	22	39	38	25	9	8	8	4	11	8
TX50_RS01680	153	185	125	264	222	165	255	294	306	312	271	308	232	272	242	363	438	479	662	660	525	127	282	1003	118	109	89	124	99	91	119	343	141	141	178	206	107	72	69	62	699	589	577	650	1114	1319	164	184	1512	1411	2034	1737	920	1020	492	1094	686	969	1417	776	27	80	189	117	1762	1414	1387	2126	1391	1673	434	322	1436	2092	604	578	1789	2103	1678	1533	1487	1857	727	689	2460	1621	93	108	1922	1608	1715	1499	759	2940	1375	1052	417	367	443	302	433	412	170	221	237	178	124	120	61	77	99	56	66	104	35	32	29	188	214	261	257	287	409	358	573	369	304	229	296	315	278	361	457	415	524	345	279	297	327	439	397	43	46	100	383	421	435	428	420	390	321	353	333	626	621	460	477	380	361	514	501	435	72	51	137	335	354	431	344	341	339	406	377	316	592	521	450	803	696	723	1332	1235	1112	758	763	737	338	299	302	388	485	345	328	404	374	519	469	578	861	841	847	1533	1491	1436	1258	1525	1356	205	90	258	195	276	228	113	137	139	238	170	148	342	264	368	286	315	194	136	108	90	94	210	173	237	224	165	134	43	134	126	148	177	199	127	182	26	43	40	45	26	46	40	60	46	30
TX50_RS01685	2160	2670	2071	2434	2239	1858	1787	2575	2390	2096	2037	2110	1035	967	1180	1662	2753	2145	1726	2474	1097	257	337	7265	486	745	471	635	408	178	176	2164	551	944	1040	984	2415	2088	1519	1900	4296	4278	4485	4040	13308	17012	1672	2120	15388	13317	28905	25840	3751	5242	2139	3417	8816	12020	12831	8975	123	378	2280	1861	3569	3534	1997	2686	2819	2228	395	315	21103	29498	6396	8099	18075	22172	19232	17237	23662	28543	10905	11343	26379	16363	1621	1592	20084	17613	23235	19648	11367	38989	14558	13682	8679	7681	8278	8048	8805	7914	5365	4485	4464	4921	2762	3089	3909	3230	3066	4233	5280	6391	1133	1087	1337	1666	1791	1736	2135	2238	3205	2465	4086	2184	2097	1604	1891	2213	2082	2427	2171	2240	2721	1859	1615	1798	2739	3213	2988	419	413	828	3200	3089	3149	2911	3539	3206	2641	3242	3085	3361	3581	2871	2444	2267	2173	3441	3399	3583	578	481	923	2836	3000	3571	2332	1948	2458	3477	3499	3208	5239	4747	4437	7065	6310	6564	8457	8323	6963	7496	7882	6845	2540	2588	2869	2756	3241	2679	2886	3416	3967	4788	4330	3668	8057	8550	8413	11394	10000	9777	11187	12445	11651	3655	1827	3189	2730	3099	2656	2061	3002	2162	3168	2753	2531	4462	3883	3865	3780	3350	3261	1987	1857	1565	1785	3754	3065	4169	4299	2891	2581	1252	2015	2132	3144	1933	1761	1363	1657	567	601	475	600	1469	1397	1066	1552	1196	916
TX50_RS01690	4078	5840	4506	15749	5033	4703	14734	18219	20011	15618	14861	18601	6397	5328	6650	7789	10552	10561	10107	11958	2123	832	886	26715	1599	2107	1569	1652	833	323	304	4475	763	1074	773	888	3458	2837	1869	2643	28848	22484	18481	24039	36546	42884	3316	4632	53495	45404	60493	53510	35781	52492	20741	35125	34122	53957	47318	33255	113	241	6046	3134	17369	18679	28589	45975	23756	24766	3321	2967	56591	79560	22242	31168	36719	40538	52347	45074	48066	56211	17276	19074	60595	35089	4602	4673	50676	45491	45757	34988	24819	70585	46716	42347	5132	4968	6624	3591	5237	5010	3080	3471	3983	2796	2662	2587	1428	1424	1620	1096	1223	1454	677	640	739	3523	5044	6559	9550	10529	15516	14068	24340	14135	18865	14023	15801	13695	12621	15314	9923	9477	11562	8798	6862	7215	5668	7214	6233	1184	1238	1991	23180	23024	23063	22180	18867	16656	24646	27700	24851	23778	24725	22080	15359	13989	12176	7552	8083	7652	1525	1406	3456	25654	29699	24966	26011	21690	20393	22192	21991	17941	31942	29432	25331	32347	29322	29264	29667	28315	22422	18383	19800	16001	34857	33979	37407	31475	33562	24125	32851	38252	42883	45631	41016	33366	48044	47208	49409	34625	32503	32533	37514	37207	36150	5637	2551	5060	4568	5053	4163	3237	4877	3434	5669	4618	4088	4269	4003	3817	3615	2683	2309	1918	1832	2455	2989	4005	2771	3453	3906	2726	1724	1300	1808	3514	4633	3087	2788	2093	2553	930	1112	1023	1141	6408	7587	7193	4866	6025	6104
TX50_RS01695	5031	7250	6113	11006	4673	3720	9773	11950	13608	11404	10895	12566	11215	8949	10949	17638	10162	11979	17127	17421	4096	3694	973	20059	5673	5443	5223	5490	3716	1103	518	4487	2691	3902	2598	3041	6561	5412	4497	5535	28852	18883	16330	20920	10028	11429	1245	1777	14001	11978	16992	15156	9464	13060	6357	10805	8418	12663	11906	8183	85	120	2298	1327	6032	5845	8694	11173	6050	6122	1024	822	13800	19782	9449	11303	11117	12123	14107	14372	11979	13987	5549	6486	17345	10217	1438	1440	14571	14057	13418	10432	6936	20206	12019	10306	6033	6282	8627	4936	6471	6339	5019	5214	5802	4496	3597	3556	1478	1606	1961	1359	1618	2276	636	635	823	3512	4398	4773	7437	8334	12311	9208	16385	8858	11334	7885	9063	8903	8143	9641	6811	6763	8469	5346	4408	4918	6011	7860	6699	949	1075	1546	16770	16018	16805	13669	13514	10885	16385	18586	18127	18176	18754	13790	10148	9287	8273	7553	7299	8693	1468	1207	2666	14357	16416	13397	15339	12439	11868	14054	14503	12143	21009	18950	17890	27135	22962	22096	24942	23009	19293	15687	16538	13267	19548	19452	21255	19157	21677	16107	21528	26780	27043	32207	27123	20525	37975	44187	42262	33795	29106	29342	32335	33755	30716	4695	2333	4662	4206	4949	4484	3652	4735	3628	5572	3547	3681	4969	3664	4771	4167	3568	2661	2735	2636	2219	2254	4422	2927	4458	4855	3608	2485	2075	3209	2691	3949	2874	2593	2205	2400	847	1136	989	1122	2425	3282	2050	2169	2051	1644
TX50_RS01700	1655	1737	1441	5077	3342	2783	5023	6852	6825	4798	5076	6066	5373	4356	5553	7799	5982	5820	9815	11218	3582	860	952	11822	2061	2548	2048	2583	1586	611	463	3003	1459	2564	2298	2203	1742	1420	1015	1293	11937	6947	6085	9033	5779	6879	788	1044	12547	10424	8869	7444	7341	9151	4836	8290	5109	8414	6018	4634	167	319	1805	1302	6509	5941	5362	7281	6556	5185	892	832	5571	8025	12485	13222	9663	9862	14518	13926	5245	5735	5158	5837	14081	8751	659	610	11084	12994	9194	7141	3514	11560	7873	8194	3956	3970	4933	3011	3662	3521	1693	1951	2100	1608	1282	1423	795	810	1001	610	807	1063	331	327	396	2201	2351	2613	3236	3282	4803	3906	6177	3897	3618	2725	3328	3349	3163	3718	3484	3534	4239	2688	2354	2586	3163	4034	3411	410	471	709	7177	7201	6834	5036	5178	4390	5271	6092	5652	5916	6021	4877	4109	3681	3258	4633	4571	4826	613	550	1122	4798	5249	4999	5065	4020	4049	5129	5034	4268	7680	6885	6373	10531	9290	8661	11917	11270	9238	7525	8100	6935	5730	5453	6229	5494	6751	4959	6015	7302	8094	9596	8019	5929	13242	13240	13619	15148	12907	12781	13477	14268	13323	2083	889	2917	2134	2594	2641	1905	2522	2146	3693	1383	1317	2495	2268	2708	2295	2668	2180	1527	1621	829	935	1650	1322	1668	1867	1552	1476	799	1807	1347	1757	1585	1784	1256	1882	522	754	608	853	1091	1403	1201	1257	1083	905
TX50_RS01705	2909730	3737465	2770419	2588557	2147444	2749364	1794288	1911886	2061629	2619699	2730546	3312828	2725324	2420185	1990486	1636035	2461062	2484686	3176274	1746340	2558872	1870273	2451610	2077770	2290132	3045440	1966013	2358551	3583465	2460427	2242447	3495813	2001284	2894890	2105437	2139112	2069286	2028885	1586577	1885703	2066269	2772867	2761645	2154923	734973	760269	137626	135317	529337	496004	472470	338049	272649	261165	129301	288833	304495	480677	1090328	645905	107977	114368	888959	435133	1085085	877055	1149214	1385732	882525	1262965	211834	173705	372561	574318	276698	378577	370207	402715	380829	371237	401502	530676	298741	294394	615879	393570	69721	75045	597766	372094	538651	409815	228805	750385	517175	401034	1540916	1474797	1720403	1674591	1716352	1945449	1039969	1706342	1254640	957077	1387404	1401842	696639	1068376	885818	1003969	766003	979323	921580	694109	687765	528998	565210	730021	641407	763351	1487255	3048079	2535125	2856934	2651303	1914826	2240865	2743957	3054916	2822321	1805988	2448911	2733876	1485001	1144598	1311045	656142	1541849	1052620	202730	89017	305280	2517482	2271375	2250745	2743391	3426451	2421580	2232212	3306879	2130767	1223195	1573510	1967366	1545325	1515591	1405238	1083852	917224	1442931	122922	115674	334429	2573214	3119625	2398276	2170574	2412584	1824442	2609414	2630142	3517440	2746628	2476456	2517226	3332103	3066753	2242827	2320288	2131789	2721004	2290993	1895190	2420196	3216866	2394423	2832922	2345874	3011056	2322729	2177866	1884154	2619279	4168284	2644188	2618559	4120686	2768129	1832562	3414140	3392707	2742282	3016408	2714127	2681577	226836	643177	116345	176656	206376	170715	172597	156442	186316	273713	203770	206566	115690	97786	139593	94381	122763	126791	102637	86681	293872	330896	117977	103959	172289	213521	187601	168731	154709	152440	337654	329780	143084	88064	97861	74402	44440	66213	80693	64447	680903	627415	489971	793587	453910	404328
TX50_RS01710	21911	30554	21472	56815	34440	31244	50299	50111	52759	44700	45509	53706	30085	31330	36253	29911	28187	30635	31870	29399	13876	3787	4033	29456	8524	9836	7640	10590	8255	3981	2836	20147	6969	10816	9780	10034	18192	14588	12337	15137	23911	30722	23759	29279	10093	16337	1813	2201	11039	12335	3348	3205	7772	9262	5218	7952	4622	8812	6567	5113	78	62	5057	3472	2403	2339	663	815	1845	1451	224	156	3778	5169	14215	20720	9347	8576	8159	8491	2215	2776	2272	2737	10898	7437	813	691	7629	7585	2656	1946	918	3898	8474	10336	17274	17598	20714	13786	17059	17107	8568	10814	11644	8270	6980	8819	3740	3973	4324	2253	2570	3434	1223	1214	1670	18115	20347	26146	15738	16349	24796	36702	55192	37904	31286	23950	28306	29534	27702	35796	17677	15939	20321	12817	9852	9675	8772	10805	10201	3781	3820	4837	50144	52626	49694	49831	48756	46726	30493	37493	33213	22953	25468	24115	13705	13313	12323	11259	11255	10199	2436	4235	4332	41595	48458	45486	35281	28046	30628	39232	41056	32308	45834	44666	36653	33762	32545	32177	39382	37499	31082	27018	26101	23521	56460	48875	52382	46243	55649	40386	35817	40554	48082	38848	38487	52008	39778	34751	32197	38065	36385	32009	34920	38324	36436	660	217	878	529	786	758	596	784	479	1170	467	484	967	862	1279	842	1170	679	1151	932	334	324	742	514	863	1081	1207	1060	651	1282	573	776	473	509	340	465	132	213	198	249	16555	16282	17502	9415	14549	7469
TX50_RS01715	1941	3174	2431	3902	2119	2193	2919	3365	3439	2505	2359	2935	1413	1210	1369	1140	1950	1313	1264	1927	998	161	241	2234	479	587	440	712	511	176	128	1451	449	811	883	810	2588	2369	2358	2726	1074	1245	1284	1320	5678	8039	1148	1611	7092	6213	2360	1855	3409	3745	2828	4769	2937	6076	4679	3724	25	28	2165	1270	780	1116	267	216	1127	590	84	49	2194	3143	8596	14651	5916	5363	4060	5486	1347	985	1573	1795	7922	4135	508	551	2742	4646	1619	1069	550	1423	5570	6994	1401	1290	1656	1110	1582	1555	1038	1236	1272	963	851	927	350	390	484	256	325	509	69	125	257	1543	1608	2121	1365	1481	2099	2958	5358	3065	2998	2368	2491	3236	2953	3595	1759	1646	2152	1242	1015	1029	1127	1330	1092	143	184	418	3323	3972	3378	4288	4112	3627	2697	3213	2670	2271	2461	2287	1312	1123	1123	909	963	740	161	172	330	3667	4701	4043	3524	2693	3016	3743	3843	2954	4740	4666	3184	2993	2775	3158	3407	3823	2749	2517	2391	1885	4481	4157	3803	3668	4570	3046	3121	3840	4419	3297	3060	4454	3457	2676	2956	3091	2861	2213	3071	3272	3279	176	45	319	172	230	212	196	221	201	422	104	150	296	287	407	250	391	161	322	222	86	123	251	153	239	313	350	310	255	423	143	199	150	167	134	138	37	80	85	80	5693	5306	7604	3109	4774	3272
TX50_RS01720	5189539	5636288	4758221	4860709	5370722	4964601	4374452	5235697	5078337	5186696	4972420	6302921	4172753	4753785	4057465	4343753	5477491	4843325	4396547	4408398	5661015	9840943	7757003	6343465	7714977	7834918	6927496	7294559	7083992	8117911	6262195	7146052	6432598	5366236	3417050	5250732	5571853	5302417	5708697	5497006	5715504	6734791	5750507	7280102	114252	195820	51870	50089	115979	136868	111909	85788	32051	64549	56246	111819	64305	94589	44527	74747	261562	235858	212829	227849	334423	346818	356435	490695	312871	277601	92524	42576	110962	173206	141514	184517	138458	117645	98371	106156	157337	102201	97521	89339	303292	203032	21004	23225	124919	96642	136893	80904	146310	172630	104835	161667	3515472	2855680	2531330	2804709	3071062	3067490	1770428	2501486	2660575	2046223	3189501	1894428	1928954	2100994	2673331	3648400	3013120	2447552	5111453	4113869	3623904	2180007	3311138	3050413	2666438	2893814	2509320	2340452	1726238	3147855	1586580	1801525	1818943	2080471	1807719	1821163	1343493	1322501	1741357	1558870	1238585	1267522	1740740	1703753	1927898	680422	332338	452897	3051469	2855951	3020024	2326613	2119251	3572138	1661302	1973308	2307061	1203858	1485107	2205079	1771177	2141178	1600116	1512674	1632231	1451685	357212	432241	826840	2685119	2313156	2286358	1703788	1869640	2033194	2323193	2462613	2239209	2610986	2322298	2425257	2382916	3493991	2290729	1498994	1752776	2964499	3053516	3664218	4706685	2495127	2330064	3265810	3314356	2364187	2437867	2031607	1729906	2405657	2301926	2988704	3146547	2546915	1506821	2111880	2798364	3182481	3732740	3507577	2502432	2860951	344552	1137361	163557	266227	287323	227861	272003	192255	313973	411218	270184	346422	132703	115929	194844	101907	158554	152455	125026	101325	474497	481794	133679	119698	195507	242777	233314	222186	198546	183972	556189	507538	199169	108665	149844	82918	63702	91797	114458	79394	5533490	4615999	4030123	6633991	3873990	4714580
TX50_RS01725	284	45	30	30	490	277	64	92	32	39	20	103	48	54	13	70	238	37	50	153	232	165	198	218	596	748	519	605	455	823	726	321	460	784	1046	924	38	36	47	53	42	14	41	48	25	98	19	9	12	18	31	25	18	25	13	9	19	110	58	41	54	7	20	1554	65	66	6	13	16	7	8	2	43	238	65	126	13	25	15	32	22	31	11	30	32	169	14	13	18	21	9	11	7	24	34	46	4	4	8	6	2	0	3	2	3	5	0	5	0	0	1	1	0	2	2	2	1	3	2	17	5	6	3	4	2	2	6	4	4	4	9	6	9	1	2	5	4	1	1	2	0	2	5	5	8	6	3	4	3	3	1	5	5	1	3	6	4	4	2	2	3	2	0	0	2	1	3	1	2	4	2	5	2	2	7	8	5	2	2	6	5	4	3	19	38	20	7	6	4	5	8	5	4	3	2	5	5	6	3	7	4	1	2	4	6	5	5	222	36	107	114	37	73	126	123	154	157	46	63	29	21	110	22	51	34	43	32	92	205	32	14	24	110	73	106	32	62	54	168	12	44	49	37	11	25	19	6	19064	10019	11878	14140	7592	2725
TX50_RS01730	796	1189	946	2631	1076	962	1890	2384	2466	1546	1492	2031	991	854	1114	1200	895	1165	1619	1561	466	109	149	1995	130	134	123	235	160	93	66	1069	174	404	317	355	846	658	461	687	3563	2298	2086	2678	2558	2946	193	183	2805	2325	3134	2403	1047	1535	492	1094	742	1196	1064	618	65	249	514	446	1448	1103	543	845	686	745	224	71	2380	3786	950	1792	2378	2638	1920	1615	2756	3784	774	598	3098	2773	254	273	3470	2107	2374	1857	1346	4634	1522	1580	1845	1722	1902	1416	1863	1717	693	753	857	670	498	489	324	367	386	342	347	421	97	93	119	1193	1321	1405	856	907	1364	1387	2146	1276	1351	960	1124	1009	1069	1133	1452	1365	1661	836	767	824	734	1077	862	82	110	174	2878	2782	2808	2089	2281	1908	2060	2334	2127	2524	2610	1946	1698	1550	1267	1165	1070	1305	180	172	295	1584	1713	1595	1643	1299	1340	1308	1346	1243	1821	1594	1445	1765	1648	1467	2190	2120	1778	1335	1446	1233	2648	2527	2896	2585	2964	2267	2345	2883	2878	3158	2726	2509	3398	3441	3477	3163	2832	2731	3621	3729	3388	972	323	971	762	759	804	726	928	922	1359	664	605	736	519	1049	738	830	537	650	569	400	397	566	297	489	518	602	464	329	572	486	597	603	644	344	451	168	286	271	257	348	456	381	457	333	209
TX50_RS01735	438	683	523	519	212	207	394	424	294	284	211	340	258	166	190	290	103	251	348	287	56	27	37	382	14	16	19	28	10	2	6	218	27	21	25	33	365	294	174	271	1115	770	716	802	486	780	47	43	638	439	871	717	154	246	57	86	142	213	135	113	3	33	87	95	235	237	148	145	161	163	42	17	618	901	140	453	496	557	442	350	883	919	175	154	750	542	82	65	488	391	694	611	539	1206	377	470	203	238	221	165	211	245	129	173	258	101	111	99	41	45	52	40	36	70	12	15	23	83	109	128	86	100	116	71	202	85	106	101	83	71	54	69	127	151	142	98	81	79	70	67	62	17	23	32	276	272	392	351	244	273	192	246	263	390	418	340	259	275	242	107	105	90	22	26	40	219	201	227	169	124	140	126	123	83	228	199	157	187	177	178	211	196	197	145	170	167	653	517	787	577	475	406	444	557	572	510	497	643	456	435	567	476	439	506	501	494	574	822	191	787	655	373	377	513	461	510	793	236	464	384	208	793	227	425	116	301	204	311	329	392	157	275	449	411	339	181	311	376	540	252	268	286	130	69	145	133	55	43	42	33	55	36	45
TX50_RS01740	274	418	291	155	78	45	155	141	140	178	147	170	104	86	122	169	257	392	278	272	138	19	70	615	34	40	28	28	21	12	17	75	34	37	25	26	215	125	125	137	1135	1229	1063	935	1194	1318	102	93	812	871	1206	1076	311	568	93	210	256	360	331	173	11	45	70	101	421	318	185	288	277	278	96	50	847	1050	147	229	796	981	453	350	1340	1861	802	593	1119	916	103	102	764	484	1127	857	755	2310	660	486	251	249	242	171	278	286	110	154	240	91	84	102	22	39	53	29	40	65	14	19	11	60	100	114	78	77	79	121	213	122	89	90	98	73	68	81	135	80	88	115	92	70	72	77	76	23	16	36	142	171	198	177	154	164	179	118	173	425	437	266	287	289	258	116	140	81	23	29	76	183	168	191	189	121	135	169	159	132	300	236	247	319	395	393	549	525	527	308	331	335	300	258	371	275	259	175	300	370	362	423	462	518	736	855	852	890	918	1048	709	973	760	1278	583	684	921	1099	861	571	903	666	801	1241	926	854	286	730	585	350	182	135	107	603	568	872	440	760	816	468	202	121	124	453	737	644	534	270	353	122	201	140	85	25	27	19	38	15	27
TX50_RS01745	394	654	598	878	475	346	769	853	919	885	735	967	567	572	610	768	765	1011	1092	1055	548	154	311	981	131	188	166	151	104	52	94	493	136	135	147	169	502	440	316	403	1335	999	929	1026	1746	2100	356	348	1359	1294	1340	1124	960	1089	692	1531	729	1156	1418	766	49	110	367	326	1245	822	395	664	876	772	216	100	778	1188	382	729	1419	1695	980	858	1080	1486	962	763	1551	1267	126	122	1632	989	1182	1084	741	2678	1361	1136	1215	1126	1244	1276	1501	1235	583	748	642	536	401	449	372	398	444	473	507	565	99	112	143	553	615	719	404	490	735	742	1175	783	644	515	581	578	524	677	724	678	789	468	411	444	395	488	447	83	100	124	1132	1205	1151	1293	1485	1236	838	941	925	1117	1259	1015	678	626	626	526	535	513	94	74	150	850	864	870	789	647	648	797	794	732	969	920	802	1046	930	979	1422	1345	1150	905	951	881	1081	1060	1163	1213	1428	1181	964	1176	1311	1432	1211	1526	1637	1464	1507	1947	1781	1611	1652	1870	1715	400	189	376	287	305	320	256	351	337	406	266	282	413	280	443	362	304	261	226	219	153	174	273	208	228	234	213	146	108	191	222	366	233	223	120	174	55	101	74	70	122	141	123	114	102	104
TX50_RS01750	147	327	195	338	91	79	268	258	235	151	147	184	46	56	47	70	76	66	142	139	108	28	45	99	9	7	4	5	7	13	12	133	29	9	5	14	260	259	192	268	89	76	91	77	200	226	63	34	169	190	205	197	117	175	68	140	83	132	188	76	27	24	64	93	227	189	93	200	221	254	93	41	100	182	118	172	171	173	154	127	116	162	71	59	193	176	16	21	302	156	164	143	75	327	163	150	133	144	178	140	184	187	155	205	133	152	90	156	45	50	54	36	56	51	14	18	24	46	72	59	57	69	100	44	111	53	45	38	49	53	56	46	88	54	63	50	25	37	27	41	34	4	12	22	124	159	155	186	194	109	145	149	113	187	211	168	110	88	98	47	64	45	10	8	19	81	107	93	81	71	72	75	59	55	93	100	57	77	57	70	77	90	76	67	71	70	267	234	239	198	303	163	213	257	264	226	198	167	206	166	170	135	131	98	207	245	238	63	33	54	47	26	57	35	53	44	59	48	36	46	23	73	44	70	41	62	42	13	27	41	29	30	25	43	32	26	27	41	49	59	64	19	32	7	12	15	13	3	5	7	4	2	3
TX50_RS01755	129	218	181	625	344	297	513	648	753	514	476	546	521	489	523	612	509	436	1106	1197	830	172	281	379	182	205	130	222	211	139	129	322	170	233	207	193	205	197	138	165	393	292	282	366	1114	1345	249	258	1424	1048	795	666	1517	1452	1455	2749	862	1591	1625	1334	55	138	665	462	2404	1947	1485	2458	2935	3018	545	413	557	937	1305	1936	1183	1142	1118	1190	526	519	834	817	1401	1001	98	115	1301	1160	896	730	425	1094	1288	1232	413	364	470	439	530	464	250	250	234	220	155	163	126	117	107	115	112	133	45	45	72	471	575	606	376	432	583	581	835	625	517	408	528	527	451	517	439	377	448	267	227	237	214	308	277	46	60	85	837	900	771	783	851	747	526	575	561	483	524	454	292	269	234	216	263	238	43	36	67	632	617	726	604	437	476	540	586	535	744	589	532	510	454	497	706	731	599	456	407	413	604	589	624	712	887	624	497	664	632	674	492	654	634	631	655	793	783	697	673	793	676	143	41	118	86	94	110	89	124	85	134	62	78	95	96	130	103	118	81	93	84	35	64	69	55	60	71	71	55	63	92	80	92	72	80	39	56	29	29	22	34	205	187	189	173	164	169
TX50_RS01760	71	61	82	142	113	74	111	169	217	137	134	160	199	194	170	254	174	159	506	526	373	54	118	210	45	36	26	69	52	37	35	104	44	87	67	53	100	98	76	92	150	86	92	117	139	137	49	28	219	191	170	135	251	239	253	501	133	250	239	220	15	21	222	105	1041	576	391	702	664	663	89	71	144	207	375	644	180	193	236	191	133	125	381	407	212	142	32	24	187	195	169	146	79	210	214	264	211	200	198	193	187	184	84	115	119	89	76	85	77	68	90	70	101	145	36	32	30	213	221	217	194	215	330	183	303	150	182	116	137	173	165	202	284	263	298	162	124	136	123	160	138	22	22	26	225	210	233	178	229	167	178	201	187	323	299	240	173	149	144	129	113	144	21	16	39	161	164	155	159	108	110	145	164	157	205	205	187	233	186	208	268	308	259	169	176	188	127	163	159	168	185	152	131	161	173	200	153	139	202	223	200	312	239	234	253	297	261	45	16	64	49	64	75	23	48	54	68	37	18	44	46	60	41	66	45	45	51	15	6	39	20	31	37	21	35	15	45	23	32	41	58	33	59	9	23	24	20	15	26	13	25	11	17
TX50_RS01765	382	605	506	476	183	189	480	628	566	964	747	767	934	873	938	1243	750	1274	1590	1731	671	95	123	893	148	153	150	145	113	48	38	220	146	164	145	134	442	396	259	357	1725	1249	961	1494	1153	1516	273	274	1277	1154	917	751	863	898	658	1462	690	1174	1252	1016	33	82	248	100	1546	1023	548	710	629	574	93	55	1153	1463	862	1282	1368	1811	1732	1480	718	1000	1747	1522	1500	1012	156	129	1405	1174	711	576	556	1894	2024	1529	483	512	604	497	652	694	512	455	544	409	309	325	133	157	208	152	178	277	58	59	72	327	370	475	551	645	921	926	1848	956	982	767	881	1072	942	1295	1088	978	1314	720	628	701	723	900	865	108	112	202	1060	1057	1010	1509	1795	1533	874	831	833	1358	1380	992	816	660	606	607	624	540	139	117	243	1180	1225	1236	1189	820	950	1453	1527	1325	2328	2068	1805	2160	1976	2133	2469	2427	2091	2035	2035	2035	1145	1115	1065	1321	1687	1252	1029	1547	1411	1430	1259	2109	1468	1699	1905	3357	2645	2521	1956	2333	2089	289	104	253	220	254	184	184	207	182	212	187	198	184	119	277	122	123	58	107	85	93	104	203	84	150	124	127	75	66	117	187	264	136	117	107	88	40	49	56	43	52	52	54	54	39	69
TX50_RS01770	350	318	271	467	497	416	546	705	586	830	785	890	1490	1431	1408	2318	2844	2232	4186	5100	2219	484	383	2655	640	533	872	924	408	184	134	300	890	656	816	739	245	208	184	213	1120	926	1115	1908	19931	24322	4814	6743	9662	7588	10373	7455	3024	3272	3953	7232	9915	15380	17606	12742	94	173	1711	791	4587	4183	4087	4027	3263	2770	743	385	16843	23218	7956	11136	13990	17980	16660	11526	7394	8628	32417	34749	16289	9165	2128	1708	9382	11462	4612	3804	4155	10290	21225	21268	956	946	1088	865	1163	980	466	533	724	607	488	540	423	489	500	352	404	534	282	249	313	1148	1685	1755	2710	3357	5215	4472	7508	4987	2999	2163	2872	7117	6275	8137	6372	6460	8453	4291	3468	4048	2899	3801	4218	837	795	1426	4431	4842	4462	5622	7483	7734	2471	2663	3078	3264	2948	2408	1786	1696	1514	2184	2065	1782	795	624	1893	6474	6980	6705	2871	2345	2673	12846	13146	11304	21816	19959	18818	18102	15596	17769	9843	9787	8537	17195	15644	15636	1949	2136	2273	3961	4739	4386	2537	3717	4003	4013	4249	12519	3984	4604	4658	17675	13146	11103	8466	9360	9257	352	267	173	215	205	190	159	241	109	254	224	187	159	153	177	131	123	110	64	76	89	104	175	136	198	188	167	112	57	106	496	1375	113	158	95	124	66	78	58	50	57	69	30	36	34	13
TX50_RS01775	1236	2640	2103	2243	561	445	1704	1944	3414	2556	2343	2942	1121	1175	1686	1870	1815	2730	2068	2049	533	157	218	1637	256	340	214	183	145	69	78	746	189	226	198	203	2515	2072	1733	2186	4452	3519	2482	2754	1075	1424	326	408	1005	907	1224	1085	2026	2753	683	1264	452	571	628	440	20	25	877	562	831	523	394	540	596	602	74	53	585	721	773	1069	683	798	954	967	827	1221	2920	2823	830	629	54	68	1543	940	975	1371	639	3329	575	564	1799	1671	2292	931	1466	1382	1423	1616	1495	1113	852	923	312	317	438	269	354	553	140	177	198	613	683	923	1331	1303	1734	1428	2273	1381	1551	1183	1327	1138	1035	1328	1130	1033	1318	1018	801	836	889	1165	1013	137	179	325	1949	1826	2148	2754	2993	2789	3547	4539	3935	4502	5466	4845	1892	1862	1893	1124	1209	1185	181	151	328	1652	1650	1609	1808	1323	1643	1535	1461	1292	2035	1957	1680	2263	2069	2187	3279	3226	2847	1245	1282	1116	3695	3599	3722	2434	2965	2254	5551	5987	7095	9528	7632	2932	9785	9101	10131	3266	3011	3016	4373	4465	4179	1701	604	2182	1629	1906	2009	1528	1712	1924	2266	1204	1321	2471	2330	2342	2149	2092	1826	2015	2575	658	702	1109	1105	1144	1169	873	678	650	1313	1052	1101	1110	1150	776	1029	308	411	553	445	1157	1625	1903	2214	1204	1432
TX50_RS01780	1163	1924	2150	667	636	880	459	526	659	684	624	493	935	979	991	1914	1755	1962	3515	3314	2483	260	195	1834	75	140	64	84	63	58	49	405	128	115	132	138	5747	6354	6631	6846	2141	1254	1248	1983	958	1152	167	197	778	730	1166	874	2239	2105	2174	3764	904	1241	2404	1653	35	100	674	563	1072	794	918	1076	691	709	291	146	953	1463	1045	1455	687	738	1199	936	764	992	4678	4022	884	684	231	201	1154	1035	754	609	474	1686	1796	1566	2851	2240	2661	2855	3282	2811	2870	3243	3353	4195	2555	2644	1631	1665	2003	3284	3923	5458	2506	2783	4209	1417	1414	1642	1292	1412	1941	1289	2278	1299	1454	990	1200	2214	1878	2309	4583	3784	4497	2678	2173	2124	1582	1962	2052	233	245	454	481	506	513	778	846	743	776	851	840	2627	2672	1995	1661	1391	1405	1426	1414	1275	346	283	529	1370	1720	1896	1199	956	1441	1642	1717	1645	2550	2331	2171	2258	2273	2664	2882	2817	2500	2215	2229	2120	615	570	602	536	775	514	592	758	730	718	747	1011	1322	1415	1530	2055	1863	1758	1623	1790	1711	191	68	372	270	341	408	221	260	322	374	102	164	407	245	518	308	312	181	172	132	78	61	230	164	246	253	175	161	61	239	125	160	221	226	213	191	50	87	87	66	29	63	51	79	34	41
TX50_RS01785	1682	2678	2321	1834	913	822	1649	1918	1851	2082	1512	2456	656	669	758	1065	1227	1883	1457	1494	712	130	193	5071	274	461	247	249	123	73	59	1352	154	274	163	180	1798	1556	1133	1330	14729	9379	6482	8412	3354	4080	406	582	6037	5051	9139	7864	2973	4111	1453	2648	3075	4420	4084	3243	46	44	844	600	1565	1387	1370	1807	856	846	180	160	6462	10214	2890	4892	4328	4101	6910	5678	6482	8192	2234	2305	6416	4125	830	765	8048	6388	6777	5020	3580	10803	4684	4911	1627	1642	2405	1034	1405	1523	1442	1381	1647	1070	898	960	375	400	527	313	480	533	125	162	165	351	535	592	933	999	1244	519	1139	579	681	534	554	507	429	518	705	616	656	683	510	553	596	657	569	112	143	188	1313	1237	1432	1331	1133	1210	2731	2990	2491	4303	4553	3349	2680	2630	2397	894	997	1092	256	226	436	1264	1326	1311	1081	838	962	1239	1152	890	2404	2070	1791	4043	3268	3070	2779	2529	2206	1985	2156	1707	4067	3788	4269	1983	2133	1499	5080	5320	5706	9172	6772	1991	12442	13139	13558	3021	3304	3880	6276	6846	5947	1636	559	1666	1279	1252	1224	997	1135	1174	1699	784	1019	1579	1291	1716	1141	1155	661	922	894	602	575	1074	794	1001	1027	826	675	476	872	853	1068	960	952	647	655	207	345	327	308	7376	8698	5994	8139	5507	3424
TX50_RS01790	2086	3655	2816	1610	407	405	1206	1264	1261	1493	1115	1623	730	557	752	1122	900	1781	1568	1441	506	121	137	3012	116	133	112	127	92	42	41	809	145	177	130	155	2102	1630	1489	1609	8852	6618	4857	6014	1018	1155	76	99	2470	2033	2789	2733	661	901	267	518	820	1341	809	708	3	24	126	105	830	783	1227	1075	617	481	121	82	2585	3738	1579	2189	2086	2011	1674	2278	3317	2983	529	520	2946	1598	465	387	1596	2143	2520	1776	1932	2546	1649	1637	1322	1450	1938	713	1121	1226	1530	1773	1718	1086	1041	996	324	416	611	288	401	559	78	82	180	176	287	397	723	790	1203	453	905	456	672	518	578	522	394	466	888	701	814	751	608	641	531	556	496	92	101	186	1196	1155	1483	1829	1493	1287	2436	2663	2224	3835	4030	3494	3015	3017	2808	783	817	833	183	163	346	1264	1220	1071	1222	914	992	1134	1107	894	2245	1964	1625	2895	2745	2474	2489	2233	1998	1587	1765	1393	4411	3917	4331	2650	2901	1977	4747	4554	5382	8211	6216	3088	8963	8647	8669	2976	3270	3675	5545	5565	5127	866	203	854	576	440	435	461	379	405	602	321	599	452	272	792	262	329	159	202	178	289	261	360	183	269	357	272	181	143	248	375	508	249	250	257	172	53	109	115	74	7757	9327	8039	4907	6379	4619
TX50_RS01795	911	1037	821	1747	1272	1126	1534	2164	2213	2237	1966	1827	7131	6077	6610	7193	3525	4146	7707	8104	5877	823	967	1380	903	866	843	1360	1246	665	579	1193	1098	1327	1446	1431	878	790	453	658	1210	939	773	1304	1715	2161	363	464	2375	1987	1673	1579	3244	2055	8785	15850	1291	2383	2535	1822	124	253	1165	833	4579	3511	1812	2765	7352	6639	1082	855	1064	1730	4044	4868	2318	2430	1885	2113	1215	1086	1502	1401	3028	1886	211	147	1932	2204	1376	1123	684	1843	2366	2441	1641	1465	1741	1375	1658	1549	785	810	913	750	520	555	357	341	451	305	384	485	129	132	155	1754	1798	1948	1335	1274	1741	3134	5174	4009	2072	1779	2376	2755	2407	3266	2912	2447	3284	1669	1443	1562	1172	1386	1273	163	234	377	2605	2815	2333	2839	3301	3537	1287	1431	1559	1824	1727	1412	1221	1056	962	1104	1067	1005	216	180	409	2699	2709	3063	1988	1564	2044	2749	2722	2344	2925	2807	2562	1998	2026	2238	2389	2725	2266	1903	1980	1896	1933	1739	1896	2214	2522	2128	1433	1835	1987	1749	1673	2511	1915	1910	2060	2370	2221	2109	2432	2731	2475	448	219	448	440	499	453	386	446	445	632	385	334	704	559	560	657	651	568	640	666	179	199	414	399	391	459	386	343	348	602	312	424	281	365	205	326	95	125	91	133	361	479	321	397	389	296
TX50_RS01800	91	161	112	311	141	127	304	322	391	557	503	453	1331	1113	1253	1672	772	1295	1914	1648	402	203	152	285	156	115	130	159	114	36	61	122	102	96	105	155	115	90	62	86	731	555	346	699	630	826	186	202	610	486	471	447	1074	1256	1068	2342	577	904	1253	625	27	64	220	175	652	508	397	591	547	507	72	92	369	548	486	623	488	535	350	381	466	609	652	546	547	420	73	73	518	409	402	277	332	1085	779	569	186	187	198	163	273	254	97	138	158	106	75	98	62	43	65	60	68	91	22	13	40	277	375	396	295	295	418	662	1388	742	598	455	577	555	545	693	516	466	580	314	296	267	238	306	293	58	82	113	608	585	570	755	761	787	407	433	461	588	574	398	245	257	246	218	204	158	42	35	106	739	780	852	599	502	545	798	729	744	919	893	866	790	741	876	741	776	648	525	427	454	573	580	597	624	778	718	469	595	568	569	565	854	653	747	806	813	692	667	507	673	615	86	49	62	60	73	68	53	67	56	59	65	44	50	57	68	86	54	55	36	49	24	37	42	30	41	63	47	32	21	35	48	74	40	40	33	29	3	11	15	6	75	65	65	44	52	50
TX50_RS01805	73	121	64	291	126	87	258	348	350	355	286	338	381	364	386	517	428	481	599	625	154	53	59	285	39	48	44	46	23	18	21	89	53	54	31	46	108	95	55	97	360	289	246	364	635	826	99	91	658	562	482	415	613	719	650	1243	423	755	826	631	5	19	167	85	417	325	239	284	297	335	31	29	337	506	409	618	597	683	594	575	314	358	631	675	783	469	58	74	659	531	475	407	200	740	645	678	153	161	194	194	197	190	111	109	122	114	58	80	34	42	54	49	66	71	21	19	26	165	246	257	182	170	355	426	820	424	410	329	392	398	377	445	305	253	380	220	172	209	133	173	135	16	22	67	366	431	363	471	467	452	281	305	288	360	324	301	197	177	146	168	152	149	22	21	84	417	519	514	406	285	397	548	618	459	629	682	543	633	537	583	668	668	463	365	380	298	382	368	359	391	540	404	320	361	446	471	386	550	502	527	563	728	513	506	397	579	501	18	6	24	28	20	12	13	11	19	24	8	7	24	20	25	14	29	16	8	13	10	10	15	9	9	7	23	13	5	8	27	30	10	12	9	11	5	4	9	6	73	110	85	99	82	68
TX50_RS01810	197	289	288	675	391	333	575	811	979	705	752	720	589	619	659	845	1266	709	1249	1717	509	89	167	1328	171	228	195	178	94	48	40	246	146	181	156	174	508	493	532	560	874	610	655	942	5093	5537	669	886	4629	3402	3658	2632	8046	7985	7882	14739	4188	7569	7516	5526	27	83	2963	1632	2365	1819	1347	1764	1898	1965	355	272	2616	3493	2836	3012	3017	3311	4558	3962	1980	2275	4382	4661	4214	2361	339	296	3735	3629	2798	2647	1425	4918	5742	5394	937	895	993	852	998	910	480	556	591	566	484	476	347	354	425	381	389	576	98	118	195	555	687	713	1044	1103	1643	1490	2540	1679	1273	1005	1286	1613	1434	1858	1420	1214	1596	924	739	740	706	799	681	71	112	190	1656	1788	1496	1424	1606	1548	1032	1136	1060	1218	1343	1022	769	684	583	627	628	562	77	71	271	1608	1714	1898	1437	1111	1312	2157	2124	1813	2847	2762	2232	2290	2237	2494	2267	2314	1892	1589	1710	1517	1167	1195	1246	1219	1563	1164	1278	1602	1710	1702	1524	1765	1852	1733	1986	2126	1784	1836	1824	1974	1865	97	34	117	83	67	95	56	59	85	137	69	40	125	109	189	124	129	67	66	64	27	30	87	49	73	74	61	64	33	88	64	88	53	74	46	70	16	24	30	28	135	130	114	76	96	63
TX50_RS01815	226	288	233	394	250	214	347	481	451	482	432	554	533	546	540	939	525	929	1254	1144	402	136	110	968	98	119	85	165	102	69	59	225	96	168	151	117	337	290	215	257	1902	1226	866	1282	500	685	84	78	1211	795	673	517	926	1119	455	776	381	673	460	457	11	29	269	146	741	670	414	579	453	522	58	66	328	555	362	471	759	776	805	805	499	733	557	532	1045	718	58	30	795	687	821	598	420	1308	675	716	599	581	694	561	707	658	555	537	504	442	348	347	226	256	260	253	311	333	106	74	154	289	304	346	412	455	617	590	715	564	640	472	576	570	505	593	546	521	665	397	323	392	395	439	378	49	63	88	598	670	623	676	665	600	591	683	610	625	704	593	481	439	440	385	422	454	73	62	137	708	807	811	748	578	682	831	900	851	1175	1081	1014	1647	1476	1402	1762	1933	1560	968	950	994	665	619	727	672	902	594	761	768	1011	1459	975	915	1854	1643	1663	2042	1785	1884	1645	1702	1573	236	64	301	215	191	226	170	196	204	328	137	134	176	162	251	153	162	97	123	122	99	92	135	75	110	134	129	61	58	125	136	202	172	171	75	90	46	71	74	66	77	88	74	83	71	42
TX50_RS01820	90	129	115	237	119	108	223	225	211	230	249	204	281	250	285	570	563	493	840	948	216	34	85	759	17	24	13	28	6	11	26	116	19	38	43	31	161	129	83	107	954	659	469	660	456	496	71	88	500	522	439	378	768	1179	379	726	284	429	755	293	8	46	148	82	350	249	198	381	349	345	86	46	320	504	241	277	378	427	461	474	298	384	869	659	548	394	45	28	521	472	486	358	172	671	637	517	182	170	197	128	172	194	180	173	164	124	92	106	65	53	62	50	79	86	23	43	44	126	170	205	295	320	402	278	545	276	337	230	280	263	248	322	354	271	353	288	230	264	179	211	199	25	36	72	261	242	296	388	366	341	299	280	198	472	494	390	333	337	246	182	180	169	46	33	102	421	483	522	432	317	346	522	484	423	896	746	638	897	874	934	1419	1241	984	559	583	551	481	455	471	419	520	371	479	534	650	740	618	661	993	1003	1087	1251	1197	1226	859	1171	947	447	139	480	431	429	454	235	370	286	480	227	155	421	181	494	422	269	116	126	98	130	160	338	197	264	284	267	147	66	84	201	299	281	336	217	230	51	110	84	70	29	26	39	27	25	45
TX50_RS01825	29	51	16	133	77	46	109	123	163	144	165	114	191	157	166	287	171	237	376	269	103	23	19	113	6	7	7	6	3	6	8	27	8	4	5	4	14	16	15	17	248	164	110	128	545	468	76	71	460	495	470	326	641	683	514	1162	345	562	790	477	9	45	187	81	426	220	168	342	299	391	51	61	296	416	190	222	436	508	266	281	223	294	746	559	557	483	38	28	442	378	312	247	120	505	540	427	55	77	50	45	63	75	25	32	35	33	21	29	19	13	20	22	15	28	9	9	9	118	138	218	120	125	119	171	519	241	159	138	174	161	122	154	169	87	132	101	69	95	79	83	97	15	16	43	180	209	206	188	186	173	101	85	93	209	118	131	67	79	57	87	67	47	23	9	73	267	295	346	209	151	201	260	264	193	345	319	309	251	287	309	376	301	287	198	250	231	238	218	206	208	220	169	170	267	218	188	188	241	182	244	225	239	253	257	239	268	246	54	19	37	58	59	71	37	67	70	67	46	56	79	44	56	65	60	50	35	48	28	32	41	42	50	55	31	28	15	26	33	63	35	34	17	24	9	22	13	12	12	12	15	15	15	18
TX50_RS01830	130	191	132	1778	894	711	1498	1807	2288	1356	1305	1398	1546	1393	1580	1808	1010	1289	2197	2204	904	188	254	771	190	141	126	184	164	86	88	374	148	217	222	224	168	144	116	171	977	628	512	875	1902	2273	398	332	3232	2766	1427	1082	6325	6752	5444	10600	3277	6023	6327	4306	62	117	999	580	2400	1633	826	1559	2365	2101	299	194	1187	1745	1497	2045	2395	2433	2180	2277	695	764	1625	1333	3207	2283	151	161	2783	2355	1354	999	519	1395	3455	3126	430	398	437	418	575	458	181	231	205	173	162	163	117	94	129	108	178	145	97	85	93	1714	2039	2472	1048	992	1585	2527	4253	2757	1742	1460	1758	1575	1323	1888	1176	1007	1343	810	685	680	511	691	608	110	142	244	2617	2730	2605	2589	2449	2456	1563	1741	1770	1478	1355	1218	715	692	629	522	524	484	77	79	216	2595	2605	2760	2124	1625	1898	1783	1758	1355	2011	1997	1639	1359	1284	1420	2058	1985	1484	1026	1017	1117	2642	2488	2735	2470	2839	2268	1662	1981	2237	1751	1830	2167	1456	1357	1492	1681	1662	1439	1163	1536	1488	100	39	116	73	95	110	54	82	117	159	50	51	92	104	104	91	106	90	96	88	19	44	64	53	41	53	65	40	43	67	72	59	67	90	33	56	13	21	31	28	168	160	122	172	69	66
TX50_RS01835	427	495	392	1281	734	593	1100	1471	1737	1386	1291	1451	1887	1760	2176	2115	1024	1251	2276	2348	1121	145	230	501	329	465	339	653	442	196	133	374	443	758	656	642	308	280	180	269	1513	708	587	1082	283	326	65	45	526	347	310	234	1240	956	1110	2067	312	656	590	424	24	32	304	212	788	552	364	568	1029	804	119	64	203	345	446	545	268	278	374	359	214	217	111	87	353	251	45	30	475	371	282	207	123	319	403	374	495	503	560	571	655	557	325	415	393	271	206	263	129	118	131	139	135	180	118	112	82	2576	2549	2611	1322	1414	1901	1925	3155	1834	1415	1073	1363	1241	1145	1480	808	707	914	469	442	400	427	631	547	74	115	177	2601	2729	2389	1930	2178	1761	1306	1416	1401	1024	1018	817	490	461	395	386	390	394	79	71	165	1561	1677	1789	1683	1396	1442	1583	1657	1508	1633	1507	1310	1242	1087	1204	1349	1362	1170	856	801	844	1851	1785	2038	1780	2433	1699	1346	1645	1884	1562	1441	1430	1173	1248	1195	1040	999	976	1260	1335	1171	134	56	140	113	119	120	69	127	97	128	62	87	142	84	132	122	105	71	114	102	58	47	91	49	87	82	100	55	68	111	75	72	73	61	64	40	15	27	30	23	75	96	71	69	89	79
TX50_RS01840	111	161	108	1015	598	528	953	1140	1369	1130	1093	1043	1753	1718	1817	1869	1187	1100	2503	2604	1054	112	180	436	155	171	134	222	127	86	66	226	154	168	176	153	179	181	134	201	1106	551	513	916	1713	1924	369	425	2119	1932	1346	1035	11016	8505	12066	25291	2167	4419	4503	2839	45	52	2023	1136	2233	1517	957	1315	1830	1915	260	207	622	960	2175	2286	1255	1330	1279	1178	701	770	1815	1782	1780	1172	221	216	1862	1501	1651	1336	723	1973	2368	2256	527	417	449	892	810	562	211	257	247	161	175	147	111	106	113	235	222	228	56	83	90	2921	3326	3291	1221	1190	1367	2010	3446	2427	1356	1216	1431	1303	1158	1590	834	658	846	477	344	376	255	373	321	83	84	155	2006	2104	1855	1736	1806	1975	788	864	828	773	720	612	364	316	287	249	256	221	50	48	157	1828	2024	2178	1514	1182	1387	1750	1756	1412	1652	1640	1423	1073	970	1072	1125	1085	904	719	670	766	1490	1205	1548	1475	1937	1480	992	1112	1373	970	1016	1205	752	729	753	789	745	726	777	917	867	99	40	115	83	139	155	100	107	149	167	68	55	124	111	158	139	175	157	188	157	24	37	82	56	70	83	107	84	69	146	58	85	83	110	68	120	21	43	37	63	48	68	68	157	51	78
TX50_RS01845	18865	35335	53598	11072	11879	12396	10284	10551	14037	17648	14809	13005	28243	28335	32052	39369	13585	18124	23420	17381	21974	14515	16947	18515	14719	18192	15745	15323	15832	22732	19334	7243	14055	12211	10451	13583	209641	221857	302901	322920	23418	18354	22262	32256	2243	2888	773	611	1691	1458	6963	4828	16164	7449	13734	21399	3855	7993	7460	6889	1471	1949	17932	11677	2701	2488	4857	8335	7063	8082	2582	1479	3984	5229	2602	4257	1035	1105	1206	915	8040	11032	1702	1230	1535	1190	1974	1481	1987	1444	6331	5312	4016	9488	8144	8467	266155	205487	220601	251275	274110	248237	358536	369677	309571	386994	307964	262533	187006	176785	194131	280801	384794	320796	146323	161281	260683	206219	199283	244219	63729	61056	82393	18618	17958	18575	14233	11222	12559	13884	13465	15396	8674	9571	12433	5795	5011	5570	8319	7944	7850	2625	3232	4753	8773	8536	8974	10749	11482	11333	7363	9074	9440	6142	6710	7937	3766	4276	4323	5050	4155	5206	2492	2594	2887	13940	17154	45029	10820	9666	46781	14687	13143	12370	15727	14740	12699	16834	16379	15352	19542	19248	19779	14942	12155	15334	7575	7434	8814	8123	9635	8065	6757	5625	9138	8367	7819	6922	9338	7344	7706	11672	12284	11981	10772	12485	12751	671	181	589	319	478	445	785	649	1154	1413	172	552	565	455	1364	565	1486	1609	1995	1399	217	198	498	255	708	871	1520	885	1162	2176	455	633	195	155	315	218	111	129	187	122	145	144	78	384	162	529
TX50_RS01850	13	27	15	41	20	29	43	29	33	43	28	35	93	97	86	128	63	64	237	219	114	25	53	73	10	11	5	19	11	7	12	28	12	4	10	11	35	28	26	45	60	38	30	46	182	213	62	38	146	74	114	112	318	255	237	437	66	127	162	94	20	31	158	152	337	284	97	123	272	247	55	28	59	83	124	164	118	134	106	74	96	77	174	107	115	129	20	1	151	125	163	108	61	212	155	150	116	93	107	124	130	109	55	57	51	41	36	39	33	33	44	35	54	78	16	12	20	98	109	118	98	69	104	51	108	51	30	27	60	46	34	50	79	56	76	51	44	40	29	39	41	4	9	16	46	63	84	65	71	77	37	46	39	92	82	71	62	46	48	39	44	43	2	9	18	60	74	88	60	31	53	70	40	60	88	105	78	100	98	86	125	119	81	95	56	95	49	50	57	56	91	79	48	66	63	72	61	76	87	92	84	134	112	92	87	140	122	88	30	62	59	66	77	33	43	47	71	71	35	96	18	90	86	77	58	34	30	18	34	46	21	29	41	46	28	21	41	35	53	53	76	44	36	8	11	12	14	1	11	2	4	5	1
TX50_RS01855	44	85	62	53	23	25	56	43	58	80	81	57	28	36	73	66	92	115	103	105	29	10	19	163	9	15	7	6	4	1	6	26	12	8	5	7	44	71	22	47	393	285	235	226	447	410	59	64	480	521	1070	999	525	682	160	459	215	350	262	160	15	36	82	63	313	259	135	180	244	228	61	11	571	734	180	160	378	431	236	359	804	1151	178	183	413	344	31	33	513	397	1586	1027	562	2242	312	168	106	117	120	74	82	128	39	58	96	46	34	48	13	14	22	20	21	46	4	3	17	56	53	82	53	74	88	58	183	72	67	46	46	42	40	75	60	52	36	72	33	41	47	67	57	2	6	15	72	104	95	88	100	60	76	58	70	157	114	67	104	82	85	49	56	58	9	8	40	62	62	118	110	62	72	86	77	55	160	140	131	180	181	208	380	335	225	142	152	203	127	95	110	102	151	90	119	148	157	190	187	146	410	613	490	269	269	262	329	427	363	716	323	348	470	736	487	430	741	512	583	1542	739	593	208	375	501	314	320	131	120	503	718	429	365	325	414	189	115	55	136	277	277	470	382	91	247	60	166	120	75	9	3	7	16	9	14
TX50_RS01860	14	17	18	68	36	21	67	92	93	72	105	74	116	81	138	179	242	144	272	365	75	15	36	299	6	6	2	8	3	2	7	30	3	6	6	5	22	17	5	5	170	115	83	159	372	431	56	81	466	364	468	335	1008	1343	474	994	235	519	571	371	4	22	62	63	256	140	68	139	169	130	44	13	342	428	392	474	277	345	480	440	199	177	712	664	437	325	37	20	376	384	357	269	149	418	557	492	23	46	48	29	49	39	22	30	29	23	19	20	14	12	8	9	18	14	3	8	13	41	46	71	84	78	109	122	203	129	110	82	85	81	84	108	111	80	100	88	68	79	117	105	100	7	10	16	96	105	84	107	110	73	76	83	62	133	125	80	109	87	88	88	85	74	4	14	38	156	132	180	155	102	125	143	143	107	246	213	196	270	255	281	539	497	365	192	185	195	132	107	110	150	137	78	115	132	176	179	135	139	302	293	328	381	327	376	253	328	309	40	10	49	47	23	27	24	26	33	41	14	10	29	23	46	12	37	11	2	12	12	15	17	8	12	19	10	15	6	14	14	23	19	17	31	11	2	8	6	5	5	2	11	10	5	3
TX50_RS01865	46	76	58	246	118	94	201	217	297	264	307	255	377	373	376	529	405	452	800	871	289	72	152	350	59	64	59	88	56	35	51	125	79	72	88	85	70	66	42	58	418	291	206	318	620	724	192	196	580	525	439	295	1149	1161	726	1491	397	593	563	415	41	94	275	279	1003	762	427	740	651	664	139	63	209	316	408	481	484	492	652	629	255	265	469	439	663	635	22	27	660	568	319	291	189	518	613	507	135	133	150	154	178	146	96	75	99	79	58	69	42	34	40	61	57	54	21	25	26	323	311	319	280	332	379	482	799	545	473	326	410	416	406	482	331	300	373	211	187	201	230	318	226	23	23	54	450	465	395	537	613	557	309	311	320	390	373	282	218	214	163	202	208	216	30	16	75	446	480	482	478	360	442	439	480	416	497	485	464	552	437	488	849	776	671	325	326	340	411	348	384	413	597	473	333	489	398	447	371	519	497	579	541	694	668	585	420	478	457	71	22	66	52	83	69	36	55	93	83	36	45	85	41	76	60	71	61	35	43	27	22	53	27	41	34	29	30	17	38	32	37	42	47	32	38	12	17	10	12	17	13	9	14	5	26
TX50_RS01870	134	221	137	658	317	264	517	646	729	548	569	695	478	503	572	654	586	572	908	998	347	71	186	719	50	62	44	61	44	39	40	318	92	89	90	74	201	163	113	184	541	539	423	530	931	980	153	189	650	699	540	410	921	1098	629	1306	376	692	838	537	12	18	193	153	556	457	233	391	415	399	93	23	327	531	433	411	708	832	574	785	338	422	483	519	895	654	37	41	889	666	365	353	195	714	747	582	529	439	502	361	477	461	205	221	236	201	143	195	95	90	114	94	155	187	46	45	72	475	429	541	445	470	768	641	1143	665	453	310	438	389	359	548	476	410	482	387	300	310	296	485	398	39	62	73	855	837	845	792	940	757	605	734	610	754	796	564	430	373	368	402	439	443	51	39	140	540	587	649	599	402	435	614	610	564	789	820	637	885	871	845	1457	1496	1172	729	719	735	721	600	663	700	962	625	612	753	833	920	760	810	1234	1296	1109	1308	1370	1172	923	1209	1090	227	86	233	220	266	256	174	175	218	259	195	201	331	276	352	368	331	339	226	229	127	105	153	195	159	166	139	132	68	190	137	164	163	208	80	138	27	74	52	59	242	245	184	242	201	172
TX50_RS01875	82	189	123	235	113	89	192	221	237	226	191	206	290	264	317	445	260	333	642	619	278	88	95	253	70	57	60	63	37	22	41	148	36	42	67	74	130	104	86	99	361	260	181	260	339	441	78	68	405	285	343	284	414	468	268	593	172	250	272	195	17	56	147	107	623	320	233	353	328	361	98	32	207	335	158	191	311	327	342	334	290	364	229	257	383	339	25	23	406	335	346	287	186	676	286	276	236	238	305	205	241	236	72	117	147	73	62	78	49	47	61	45	54	63	15	16	24	97	97	154	146	171	193	173	279	239	167	90	159	153	129	163	134	105	118	136	112	105	100	114	111	17	21	28	273	265	286	275	279	262	228	177	204	281	236	188	156	148	118	121	129	96	17	14	44	215	213	265	213	144	165	195	224	177	299	270	240	292	327	300	451	463	419	282	266	358	288	249	307	282	338	243	246	307	360	351	307	329	409	365	438	387	445	437	432	515	555	132	43	145	118	111	144	78	98	103	143	75	56	100	85	120	110	112	57	85	69	44	47	85	57	73	69	90	56	27	61	64	90	71	121	47	68	16	23	21	20	31	35	33	32	22	25
TX50_RS01880	40	82	68	51	11	12	48	52	35	34	18	22	33	38	30	58	37	60	93	92	31	6	12	52	3	3	0	2	5	5	3	25	6	3	2	5	36	48	32	42	33	30	14	32	111	115	23	14	132	87	114	104	116	146	59	143	77	150	185	68	8	18	30	44	165	86	29	68	110	96	40	8	68	128	32	61	75	106	102	121	133	140	93	85	152	105	6	10	125	122	117	98	111	146	119	102	38	34	41	32	26	26	26	28	55	18	20	30	2	7	10	9	6	13	0	2	5	11	20	22	20	12	14	22	38	20	22	13	28	12	12	22	22	8	17	16	14	19	17	17	16	2	2	5	35	37	38	42	25	28	23	21	37	40	38	36	23	23	15	13	19	4	7	5	12	49	31	28	22	23	27	36	23	13	42	52	37	49	56	46	59	54	54	47	36	57	78	57	53	51	44	36	46	47	58	52	52	51	41	50	46	52	58	70	57	100	71	22	11	17	23	37	26	22	15	23	24	16	15	28	16	46	23	42	29	14	11	8	12	21	9	16	21	17	9	11	20	15	14	17	12	2	22	0	4	4	4	1	2	2	2	2	6
TX50_RS01885	72	108	63	82	52	56	68	66	101	83	70	85	92	87	81	202	157	134	189	190	87	41	46	370	11	21	19	14	15	13	19	82	21	14	18	21	59	48	24	50	292	244	244	217	413	567	125	89	580	431	769	656	388	504	192	338	361	488	503	392	33	85	186	256	687	498	212	294	490	371	155	21	470	764	171	234	532	515	478	534	553	574	522	495	744	548	39	56	584	467	615	619	294	928	502	398	139	118	116	98	108	91	63	79	80	38	46	56	39	44	35	44	34	32	14	16	18	58	64	84	77	84	103	101	167	90	79	80	86	67	57	115	97	80	114	76	63	71	104	122	124	12	18	36	104	93	100	115	112	115	84	98	100	157	137	144	121	105	84	125	134	97	27	17	46	118	97	134	101	77	100	149	129	128	232	213	205	298	300	306	373	363	341	256	274	288	126	121	129	142	157	116	119	125	146	203	225	208	366	391	373	348	426	421	376	462	416	458	253	315	288	385	356	221	287	245	325	384	285	512	394	378	461	279	276	147	127	183	235	333	307	314	292	151	149	72	141	221	299	219	227	106	195	51	50	44	46	43	26	32	25	14	18
TX50_RS01890	85	119	63	221	124	100	217	212	264	356	311	306	367	348	385	510	400	484	629	657	195	24	64	479	15	22	15	17	19	8	9	122	21	26	22	25	66	49	38	46	450	380	417	383	659	776	105	135	650	553	660	475	993	1193	982	2098	457	822	660	459	11	30	199	105	274	200	129	216	132	140	34	15	375	525	236	285	523	638	503	500	407	556	634	400	651	540	23	23	710	513	609	547	226	1172	639	505	168	138	190	148	219	167	95	93	108	66	64	82	35	42	42	47	60	39	26	19	14	209	253	276	192	200	328	745	599	731	679	507	603	624	555	720	519	483	662	305	231	250	208	331	292	24	42	78	359	430	378	584	748	589	323	398	389	324	401	321	210	219	202	213	218	224	36	33	73	638	770	735	607	537	560	702	757	793	831	721	824	961	861	753	905	862	868	577	501	537	505	448	510	535	725	571	474	437	593	773	546	724	995	813	742	969	952	894	790	924	917	134	41	157	107	137	113	90	107	110	190	62	64	157	105	174	120	160	75	66	51	51	49	84	40	80	70	71	47	33	55	72	86	101	111	55	67	16	29	32	34	13	10	6	13	6	9
TX50_RS01895	817	1395	1395	894	355	259	667	843	1019	763	668	749	1110	1048	1199	1486	667	870	1646	1554	562	134	171	871	169	165	150	220	102	45	83	637	167	193	193	194	1561	1626	1164	1446	1022	755	731	821	1968	2254	249	293	1378	1176	3061	3059	1608	1783	1162	2203	797	1318	1343	786	41	98	1708	926	1168	858	375	820	1015	795	166	70	1137	1670	619	940	1104	1150	1250	1171	1738	2332	641	603	1399	984	93	95	2003	1401	2293	2516	918	4621	1028	916	3868	3297	3195	4204	3959	3493	1997	1797	2015	1823	1164	1173	1168	1095	1167	1386	1656	2426	235	273	412	566	606	744	461	510	789	898	1557	934	817	606	748	729	646	809	686	646	835	476	417	409	456	542	477	78	84	127	1242	1220	1185	1160	1250	1101	964	1095	998	1196	1170	876	681	615	563	580	557	687	105	74	168	988	983	1375	1019	767	1030	918	951	787	1256	1118	926	1240	1126	1179	1560	1491	1217	760	808	730	1201	1048	1256	1129	1383	1098	1182	1451	1408	1762	1326	1092	1988	2258	2018	1670	1533	1483	1635	2047	1770	806	499	446	534	598	530	361	529	509	501	853	560	1476	837	813	1105	928	909	764	882	327	471	724	752	681	823	432	360	368	543	455	661	371	415	258	319	90	95	103	88	1160	1230	1018	935	789	724
TX50_RS01900	62	78	54	196	74	60	134	171	144	144	134	145	288	310	277	369	154	253	476	372	184	54	95	93	54	33	51	57	36	33	33	93	68	34	31	45	46	38	37	33	277	200	167	224	247	250	58	48	210	221	120	113	321	395	245	590	152	219	235	164	2	31	87	74	215	181	91	149	182	161	37	14	80	142	89	128	148	168	180	149	102	104	65	63	188	193	9	15	216	147	92	84	65	173	229	167	89	95	87	83	96	104	43	51	58	40	24	34	18	24	21	27	31	33	9	3	6	96	131	157	77	85	106	169	337	158	118	100	158	106	101	144	128	108	144	78	70	61	55	59	71	3	11	16	214	227	210	242	225	198	136	141	162	182	178	134	99	106	83	66	58	66	8	10	16	209	180	218	185	141	154	158	167	130	154	146	128	178	142	166	200	215	136	114	87	98	243	248	278	268	295	186	184	208	193	196	191	213	176	215	168	198	184	196	154	237	205	89	27	66	74	70	54	33	72	58	69	70	46	78	76	71	65	73	71	62	69	20	44	61	34	33	43	50	38	30	56	51	66	49	47	31	31	10	15	20	6	23	26	18	21	15	11
TX50_RS01905	141	170	96	345	185	149	271	372	364	350	273	274	489	367	437	550	395	453	744	661	338	97	231	316	93	104	105	136	130	68	89	205	158	145	114	157	108	101	54	77	566	412	313	400	422	561	151	164	825	701	398	380	725	867	403	756	255	525	434	255	40	134	193	252	811	768	349	513	604	665	185	84	192	398	408	468	641	625	625	656	275	247	613	678	786	784	29	31	778	700	498	314	170	556	592	501	264	223	267	251	298	298	155	163	156	115	96	111	58	48	67	59	78	74	26	16	11	181	195	217	164	195	318	291	587	309	258	183	240	285	210	267	292	309	335	210	179	201	165	236	168	30	33	40	438	457	399	428	488	403	315	373	300	471	428	340	280	255	213	186	222	211	29	30	70	273	267	291	321	257	286	267	302	203	305	254	285	374	345	351	674	640	490	325	324	260	411	397	453	432	577	384	347	378	427	504	373	470	539	556	534	682	597	614	546	621	536	95	37	134	108	116	136	96	99	84	155	81	62	103	95	149	135	158	102	133	123	37	50	68	65	83	100	92	64	57	97	69	83	64	88	51	61	17	32	38	29	138	131	123	157	166	109
TX50_RS01910	33	52	45	89	28	31	86	75	89	79	88	92	151	107	138	235	87	148	257	201	128	68	64	63	26	14	18	16	16	14	27	47	24	5	11	15	35	43	31	31	140	114	91	118	295	377	43	57	366	332	151	188	273	335	274	525	194	290	313	143	6	39	63	62	220	192	59	112	157	169	31	17	119	227	203	192	304	318	176	168	155	155	1730	1745	392	271	31	28	181	163	176	155	96	337	288	277	64	59	68	104	94	84	37	42	50	39	25	37	20	15	25	21	31	43	2	10	10	64	110	96	69	90	88	110	165	125	115	112	116	112	86	127	104	103	126	54	51	38	38	46	46	5	13	19	121	153	123	159	171	172	92	107	94	130	131	95	58	45	63	40	44	38	9	5	19	119	129	156	125	105	111	88	108	101	136	124	127	128	126	143	239	258	170	105	114	89	154	124	132	150	188	125	125	99	155	141	95	203	152	127	167	177	174	162	147	157	179	70	34	40	48	68	36	34	36	29	59	61	47	66	28	56	49	60	57	39	41	25	45	44	40	21	58	37	28	20	27	34	43	31	37	26	14	11	5	11	6	40	59	48	51	21	53
TX50_RS01915	10	7	8	25	17	10	18	26	31	38	23	24	62	49	51	75	31	53	106	106	65	10	38	39	7	11	11	10	5	12	16	16	14	7	15	13	8	3	8	4	58	31	18	42	174	199	45	74	206	151	152	121	225	244	166	333	120	186	184	143	2	17	47	87	222	191	55	125	165	126	56	9	65	127	82	125	155	158	149	129	115	104	212	211	211	181	14	17	166	141	114	116	60	206	182	205	24	27	25	14	24	25	7	5	22	13	13	6	7	5	5	7	10	20	1	1	6	28	29	32	19	42	21	40	52	41	27	15	23	16	18	35	39	23	22	28	28	13	21	27	23	1	1	13	44	43	40	42	38	45	17	25	24	42	37	27	22	27	22	21	22	16	4	2	12	28	29	36	24	12	22	29	20	22	45	45	37	46	48	53	64	67	70	52	47	36	30	34	36	48	39	23	29	24	30	24	33	38	36	51	40	77	64	54	48	66	66	19	2	19	13	12	15	9	11	9	19	9	7	17	19	13	12	16	10	10	6	6	7	13	5	7	10	10	6	1	10	12	12	10	23	8	5	3	3	5	4	4	0	0	1	0	0
TX50_RS01920	9	12	6	47	17	25	47	41	43	37	30	41	39	30	57	57	55	54	106	100	98	15	90	73	8	11	9	18	17	17	21	31	21	17	15	25	13	6	6	3	44	33	23	44	52	63	20	27	57	43	18	24	62	61	35	69	33	58	57	35	6	10	7	30	132	117	50	84	155	155	75	10	22	37	38	50	42	51	34	47	28	19	77	64	58	70	1	0	57	41	20	17	18	32	53	35	24	23	26	15	31	27	4	8	18	13	6	10	4	4	7	8	11	13	1	4	1	30	33	39	36	23	43	31	94	51	19	12	15	23	19	44	41	13	20	46	23	22	26	39	38	7	1	10	63	59	57	34	33	30	30	27	21	78	70	37	34	26	34	40	33	30	10	3	9	26	40	42	42	21	30	27	45	29	55	56	55	49	54	77	159	147	107	81	71	60	61	47	48	45	67	38	30	50	42	36	47	71	53	79	83	88	85	69	103	148	117	13	4	22	12	17	18	8	20	16	22	12	8	9	13	22	20	14	9	1	7	5	12	11	7	7	15	11	2	1	10	10	15	15	10	4	7	1	7	2	3	0	0	0	1	0	0
TX50_RS01925	78	112	163	383	148	153	248	334	429	383	342	364	905	672	814	1120	394	554	1113	1116	1269	134	184	171	147	165	129	134	110	95	78	154	94	116	84	109	465	491	644	728	397	262	189	330	576	698	200	131	558	505	461	359	1251	1296	1563	3000	489	739	853	681	17	55	782	398	837	711	463	595	801	847	224	179	208	420	822	889	528	549	680	621	278	364	900	780	542	416	32	30	709	607	544	532	255	1120	895	829	686	571	601	656	709	664	430	515	477	545	380	371	415	466	546	703	913	915	280	447	907	450	490	603	287	253	347	380	636	488	328	266	334	342	352	383	552	459	594	301	205	246	190	209	180	40	30	69	496	575	501	597	651	620	314	388	356	555	530	485	247	233	237	171	187	130	32	37	78	415	388	510	379	255	388	385	409	321	459	409	348	387	384	363	426	431	379	328	329	331	389	399	410	401	520	418	308	344	459	376	331	400	327	312	306	415	371	369	443	501	467	90	35	150	121	116	119	102	137	104	164	69	61	111	72	144	110	171	143	197	109	41	51	56	58	92	81	105	84	80	296	68	114	70	103	30	70	24	19	27	25	18	30	17	21	13	19
TX50_RS01930	32	69	51	126	98	55	89	112	191	105	99	123	127	94	113	214	100	153	291	296	121	15	63	243	15	26	10	9	13	9	30	75	27	24	18	29	75	63	67	83	171	137	125	126	147	228	41	45	182	156	132	108	307	333	178	422	75	123	146	104	14	17	24	58	192	146	34	94	142	105	28	4	59	84	165	258	81	98	159	124	74	63	1009	1004	112	135	4	5	109	120	179	135	44	196	117	117	131	113	123	174	207	170	115	129	110	88	69	64	43	47	51	59	66	77	19	10	17	93	96	106	73	75	104	110	254	174	91	80	120	93	71	110	170	151	146	140	156	148	112	140	123	11	11	29	146	144	116	123	188	133	109	82	96	154	150	116	112	98	80	99	92	94	17	17	31	102	149	171	165	100	133	139	146	104	202	202	141	243	234	249	505	540	437	275	268	286	105	110	69	104	147	115	98	102	125	114	88	122	154	170	165	340	308	279	549	575	548	43	21	34	36	38	49	24	35	23	41	29	11	29	31	50	50	30	23	17	19	10	18	23	5	19	26	17	17	5	11	28	37	24	29	14	21	7	8	7	6	17	6	11	9	9	5
TX50_RS01935	132	106	92	417	312	347	654	872	1060	1754	1601	1301	1833	1606	1956	2179	1954	2938	2772	2734	686	244	196	2499	170	145	109	188	115	82	82	255	189	192	185	223	77	70	43	48	1972	2171	1637	1784	1487	2340	464	540	2785	2216	1351	1030	2170	2751	1892	2972	1469	2260	1815	1476	15	24	120	109	1255	1106	940	996	861	785	105	94	1190	1675	794	1314	2186	2222	2264	1747	977	1341	5650	6229	3169	2072	148	209	2038	1579	851	832	582	2187	2583	2572	348	281	401	359	510	407	247	268	246	231	227	241	155	146	157	158	140	211	67	71	92	265	289	252	679	695	1033	3263	4422	3431	3089	2321	2870	2993	2687	3207	2105	2233	2786	1596	1464	1589	1724	2343	2109	156	195	336	1285	1263	1085	1909	2013	1847	1054	1230	1051	1082	1247	1188	1047	941	899	1396	1264	1238	174	178	436	2986	3896	3581	3080	2701	2841	3678	3821	3577	4656	4324	4135	5126	4522	4780	6689	6729	5598	2851	2704	2605	1053	1095	1218	1640	1842	1631	1166	1280	1649	2161	1808	2739	3269	2761	3003	6397	5717	5236	3377	3184	3386	338	131	253	186	218	171	187	249	178	325	163	213	158	168	164	146	93	52	28	28	157	138	137	115	101	110	64	56	19	30	250	278	133	116	91	146	34	59	43	62	102	119	117	114	97	167
TX50_RS01940	135	191	136	616	368	340	592	861	1205	1685	1461	1169	1549	1449	1631	2079	1784	2261	2723	2652	737	212	193	2119	123	94	88	115	84	51	82	372	180	89	122	129	175	124	81	130	1775	1573	1367	1641	1560	1973	349	409	2475	2451	1057	990	3057	3262	2961	5360	1219	1923	2024	1397	26	59	244	129	2239	1679	1074	1235	1243	1390	171	121	912	1444	1450	1681	1956	2186	2103	1865	646	833	5262	5260	2992	2094	185	145	2149	2000	867	761	406	1861	2002	1931	561	558	686	479	690	548	318	327	326	290	212	219	156	125	191	154	180	232	57	46	67	404	321	394	666	724	1153	2702	4608	2727	2434	1758	2196	2308	2299	2722	1715	1773	2214	1180	1078	1125	1113	1755	1420	100	139	223	1426	1512	1302	1816	2157	1690	1104	1286	1198	1281	1330	999	887	807	734	1095	1079	1129	143	109	373	2363	2994	2823	2583	2034	2302	2614	2803	2724	3371	3125	3066	3866	3154	3389	6474	6228	4509	2204	2137	1817	1156	1100	1237	1501	2026	1497	1130	1519	1556	1855	1588	2191	2590	2976	2805	5660	4499	4100	2606	2990	2805	197	65	170	169	189	210	101	151	146	199	144	161	184	151	176	133	161	121	115	119	49	81	91	89	118	103	71	66	50	93	128	153	116	107	78	92	28	38	42	42	315	427	358	508	435	476
TX50_RS01945	315	386	355	956	548	450	750	954	1285	1321	1153	1123	2705	2464	2700	2907	1366	1826	2537	2707	937	477	231	747	611	615	574	646	417	205	126	276	388	437	331	391	468	342	311	358	1216	864	591	935	1340	1563	240	286	1397	1181	1263	1027	1405	1432	1582	2696	1169	1951	2145	1555	12	27	523	320	1123	947	508	830	1001	791	116	95	1160	1432	1257	1760	1203	1351	1100	1025	959	1063	1211	1215	1523	962	177	154	1200	1024	975	921	674	2030	1634	1734	659	641	801	679	849	789	531	567	501	510	409	378	280	302	342	287	306	333	85	90	107	1190	1294	1305	566	582	914	2228	3376	2405	2023	1635	1959	2103	1908	2319	1703	1684	2080	808	715	750	508	730	607	129	161	291	1685	1822	1597	2292	2584	2410	1199	1345	1232	1267	1424	1236	767	623	590	597	529	564	140	137	218	2318	2805	2573	2007	1690	1753	2456	2691	2571	2507	2329	2328	2029	1636	1845	2080	2025	1682	1348	1320	1295	1644	1588	1786	1980	2246	1962	1385	1698	1992	1763	1526	2097	1632	1432	1578	2382	1876	1699	1846	1741	1786	132	71	174	146	154	120	115	120	98	157	107	103	114	85	105	93	110	76	88	58	51	53	106	59	74	114	91	48	48	73	97	167	85	81	54	63	25	45	22	53	40	34	29	26	19	12
TX50_RS01950	435	470	383	2418	706	577	636	900	2007	1940	1591	1756	2705	2253	3131	5696	2196	2789	4245	3806	1570	307	421	2847	335	405	291	341	248	221	332	700	358	318	460	494	479	399	279	369	5982	3952	2461	3832	6178	7179	1186	1600	4858	4517	1905	1914	3915	4080	1643	2760	1413	2280	1832	1288	131	220	2581	1544	2110	1789	1243	1744	1602	1488	259	233	1579	2326	6256	7210	4773	5202	3218	2845	1463	1691	3999	4635	6524	4314	165	161	3699	3329	1672	1581	779	3604	2849	3005	1756	1647	1788	2198	2093	1875	995	914	933	985	675	633	924	928	988	862	1089	1596	291	274	328	3493	3381	3132	2814	3269	4914	1959	3486	2080	1802	1345	1598	1746	1763	1980	9710	10401	11424	8957	9143	9866	7169	9142	6996	567	715	1107	2482	2550	2800	2676	3073	2933	1854	2462	2572	7443	8135	5791	11411	10735	9901	9226	8189	10758	1953	1368	1700	2117	2232	2065	2051	1800	1853	1883	2076	1967	2700	2585	2634	3825	3471	3293	7263	6822	5659	2636	2674	2228	2167	2129	2327	2696	3086	2510	1743	2104	2490	3040	2461	3468	4643	4991	5016	8766	7564	7052	4693	4561	4234	275	110	286	245	257	291	194	273	247	406	185	184	322	303	377	341	408	346	185	214	74	131	180	164	268	270	299	228	157	229	143	198	178	201	136	183	37	70	64	86	753	945	723	502	585	517
TX50_RS01955	358	412	346	1477	641	584	455	638	1079	1185	1060	1006	1543	1467	1916	3566	1577	2346	2824	2741	1143	264	311	2774	236	291	251	226	150	117	204	723	253	239	298	282	340	294	248	311	4096	3310	2390	3554	4389	5118	1081	1319	4990	4436	2295	1976	3208	3768	1245	2280	1771	2639	2648	1830	171	262	2721	1211	4658	3747	3355	4680	3245	3993	430	446	1714	2526	6496	6528	4294	4612	4100	4094	1556	1878	3920	4546	5981	3488	214	168	4166	4286	1894	2042	906	4210	3393	2878	845	864	884	820	943	814	393	421	507	415	323	301	343	383	530	417	458	716	162	185	221	1408	1516	1504	1254	1415	1951	1082	1895	1083	947	769	840	1046	923	1085	3385	3114	3555	3252	2902	3225	3013	3305	2767	249	290	496	1116	1188	1169	1147	1309	1258	762	906	976	3053	3095	2166	3916	3751	3112	3423	3252	3200	807	475	807	1134	1247	1168	1011	877	1007	1146	1229	1019	1766	1703	1569	2156	1978	2109	4442	4435	3475	2120	2190	1944	897	929	1034	1073	1288	1056	744	987	945	1178	1147	1701	2067	2289	2462	4942	4239	4085	2892	3096	2956	470	176	647	558	685	690	426	657	590	859	367	231	972	719	869	1055	852	925	301	367	124	177	416	519	624	659	473	386	166	248	265	355	535	656	188	542	140	179	174	261	759	881	641	729	673	558
TX50_RS01960	88	156	172	1602	743	628	1152	1477	2432	1067	1129	680	219	288	281	248	858	281	234	357	241	36	127	409	49	68	20	27	14	11	21	81	32	14	20	26	353	377	506	506	410	233	279	344	438	560	73	137	1080	1160	5765	4526	13505	9787	15501	30214	5965	13132	12462	8542	44	75	4711	2356	647	559	486	856	1056	1307	357	226	3669	4861	800	950	786	797	862	775	3128	4000	792	694	1460	925	821	661	1872	1077	3799	3556	1693	6427	4863	3752	700	581	733	754	963	721	609	608	756	608	446	504	376	364	401	579	702	1028	98	100	168	9455	11708	10896	3859	3729	4005	3809	7868	3582	2655	2154	2538	2491	2117	2629	1682	1222	1628	830	728	704	913	1257	1151	375	488	728	1258	1029	1107	1119	1056	1048	814	776	847	990	840	609	272	282	211	357	422	290	284	180	582	5244	6342	6550	2459	2221	2699	4428	4224	3834	5211	5045	4939	3566	3638	4083	2091	2149	2119	3400	3494	3440	1369	1614	1869	1130	1199	997	1417	1901	1626	1389	1436	665	964	1261	1193	990	951	944	2219	2813	2413	44	25	21	32	51	61	31	36	44	48	60	17	65	40	47	73	58	71	40	49	17	23	32	35	49	63	28	22	24	32	19	32	35	42	21	35	6	10	10	9	0	3	3	7	8	5
TX50_RS01965	40	80	67	104	42	35	69	100	94	79	77	71	98	91	125	141	107	114	171	213	92	23	46	121	12	14	11	14	13	14	18	72	20	9	13	18	59	74	49	48	260	153	129	180	204	238	45	42	155	189	136	122	143	168	101	152	94	140	162	117	10	30	61	47	111	117	51	60	106	104	34	12	93	134	98	130	197	175	114	137	93	97	264	240	230	183	7	10	166	158	122	83	41	256	130	150	113	96	110	127	111	126	69	73	83	56	59	52	30	39	39	36	39	73	14	11	12	84	98	103	92	77	119	83	166	103	106	86	101	75	65	86	119	117	127	78	86	92	60	85	86	9	10	23	161	190	152	163	152	186	110	124	98	144	166	148	112	140	100	78	113	80	16	17	29	133	145	169	150	126	141	116	114	73	149	126	135	195	180	169	270	299	255	166	180	193	171	165	191	173	256	167	162	157	163	199	175	169	209	182	214	325	288	295	342	448	373	76	27	84	38	40	61	39	52	47	80	42	39	40	26	74	49	56	21	40	47	16	24	51	25	32	36	43	25	25	34	53	66	34	41	26	29	12	14	21	17	8	19	4	12	6	4
TX50_RS01970	678	966	950	2233	2509	1986	1693	2181	2222	1400	1455	1856	1207	1115	1531	1904	4410	2855	2083	2568	1183	555	1073	12095	584	1274	305	385	354	281	514	1008	419	563	343	426	2077	1852	1395	1835	8601	3651	5153	6412	2158	2625	309	357	31963	26303	20369	17960	11392	17188	2487	3890	12545	18205	13551	9658	144	309	825	629	10883	11052	11749	7337	3947	5034	817	786	9227	14346	13556	21702	9762	6789	26670	28488	10645	9811	110700	130964	27198	13027	2144	1609	8791	19638	25640	17238	9167	20158	9122	9842	6838	6048	5509	7475	7606	6351	2855	3275	3102	2371	2160	2061	1552	1531	1744	2312	2552	3051	826	881	1170	2356	2595	2791	1620	1532	1942	2193	3485	2218	2157	1537	1753	1727	1517	1955	2356	2358	2600	3258	2551	2864	6259	7829	7250	1148	1358	2104	2792	2871	2905	2477	2448	2349	2049	2356	2380	2966	2866	2469	2453	2408	2007	3269	2833	2785	1261	1247	2540	3032	3482	3729	2877	2222	2567	3231	3036	2475	7572	6715	5472	14888	13140	12708	31441	28981	23188	20847	22102	17844	2636	2363	2753	2293	2917	2184	2642	3343	3352	3707	3650	2114	5483	5818	5975	11673	10561	9765	37076	38652	38081	1025	571	771	735	918	927	830	1164	1152	1509	752	650	1024	873	737	771	686	824	517	505	375	406	676	615	571	713	530	465	301	447	588	667	475	639	409	558	243	252	256	321	289	349	305	201	322	231
TX50_RS01975	155	260	210	543	410	398	331	493	572	502	443	454	485	425	561	727	575	603	1024	960	587	169	296	2267	94	163	74	116	90	69	133	315	82	87	72	84	285	260	191	256	2315	839	1048	1475	812	1074	161	151	6201	5273	1587	1388	2540	3622	887	1688	1958	2812	2922	1981	61	151	489	329	3234	2819	3948	3482	1294	1610	452	251	1072	1462	2124	2509	2490	2485	5349	5019	1006	1204	15066	15434	6145	3247	286	288	2979	3941	1984	1398	818	2052	2239	1985	1034	944	954	940	1031	822	577	610	521	557	460	349	329	329	284	382	504	689	176	192	189	795	853	919	579	638	875	697	1235	664	632	433	547	613	584	730	886	905	1011	644	725	759	1513	1994	1729	100	160	228	811	809	801	817	931	831	605	688	717	1159	1203	830	834	685	700	1305	1254	1251	276	203	347	656	777	739	598	506	568	744	750	727	1050	972	981	1673	1284	1348	8094	7434	5678	1509	1608	1204	605	625	674	660	880	703	605	825	814	1019	802	820	1477	1801	1565	5322	4328	4098	5167	5425	4706	120	48	151	125	164	186	132	185	221	250	114	114	146	125	121	118	120	112	118	112	55	42	100	71	94	105	95	85	53	108	78	102	74	103	81	102	45	49	54	44	81	108	81	117	96	97
TX50_RS01980	70	130	111	219	144	85	132	176	186	151	141	159	209	211	240	315	213	210	468	374	300	121	241	645	75	75	46	70	54	78	116	184	106	56	76	78	112	78	59	67	698	334	326	453	426	550	81	89	1129	1096	336	331	559	659	258	425	408	532	625	383	28	90	182	142	681	524	943	967	443	574	154	91	250	385	504	562	635	639	1247	1305	313	304	1838	1834	1035	688	65	37	806	1065	353	259	203	489	535	479	252	270	280	268	306	250	166	173	140	161	132	118	81	96	79	100	125	169	23	45	31	187	250	259	189	205	254	205	312	205	172	137	159	170	181	185	418	406	451	382	310	341	604	645	652	43	52	67	279	330	313	285	317	299	243	265	259	591	600	433	477	443	378	669	632	604	90	69	127	228	197	253	179	183	173	190	203	181	289	266	241	379	466	321	1944	1977	1627	361	398	322	251	240	291	248	332	261	229	268	300	336	303	325	444	434	466	1825	1709	1738	871	907	764	75	37	104	81	73	107	67	82	78	117	54	68	112	71	93	68	91	94	41	70	26	21	59	58	55	75	63	49	31	69	42	74	47	65	36	58	19	32	21	21	95	103	91	143	66	91
TX50_RS01985	94	140	116	232	192	183	178	236	193	170	152	201	192	138	174	264	180	249	319	338	185	51	103	1271	41	38	20	38	28	30	49	122	37	29	31	23	132	111	50	122	671	379	497	560	418	533	82	65	1144	964	893	804	468	579	324	674	458	718	626	463	34	16	83	84	792	614	663	651	319	313	78	62	542	788	443	794	906	1065	1355	1625	839	1049	3544	3601	1290	776	134	93	836	1151	828	544	579	1072	758	644	455	418	354	459	480	343	182	219	212	156	154	112	72	85	117	166	139	222	57	60	76	179	289	251	193	209	277	267	407	291	192	169	229	237	220	267	330	305	414	321	301	317	1188	1309	1282	69	81	117	347	394	370	368	369	421	268	262	302	409	408	341	328	334	300	1172	1109	849	102	74	149	271	285	336	262	174	224	285	303	211	421	414	351	541	563	566	3803	3897	3401	807	832	730	327	268	343	342	391	275	232	320	359	347	332	423	496	422	440	4378	3850	3793	1290	1542	1430	156	87	191	210	188	144	165	191	172	267	169	142	213	149	152	142	127	88	123	111	96	84	203	161	217	232	226	145	111	158	131	204	119	149	64	95	38	48	47	46	93	115	96	60	99	88
TX50_RS01990	17	35	28	61	56	19	50	46	53	47	34	40	41	43	48	92	69	118	112	100	49	11	24	185	10	6	13	2	4	5	12	21	9	7	7	8	94	77	46	59	108	67	86	50	225	234	25	30	614	595	504	411	274	305	126	319	225	312	529	214	2	14	50	36	406	258	332	358	146	177	32	24	247	331	162	222	474	545	699	859	274	350	1732	1618	700	357	58	44	614	689	414	269	123	524	453	294	237	172	164	289	287	196	76	88	89	76	47	50	57	42	40	107	116	185	15	15	27	37	47	63	29	48	55	53	99	50	42	36	34	35	24	41	63	47	66	46	40	48	122	136	131	12	10	31	67	78	70	74	76	62	52	53	54	96	77	61	51	52	48	97	105	61	16	8	50	78	54	116	92	41	54	64	84	52	155	116	97	179	160	164	554	545	423	230	202	201	78	66	57	68	88	57	51	86	73	64	86	74	93	104	116	313	298	322	300	428	395	36	7	28	30	30	18	21	20	20	38	16	29	27	22	43	11	20	9	12	14	13	19	25	16	21	22	15	14	3	12	15	25	13	17	10	15	3	8	5	5	12	10	14	13	14	12
TX50_RS01995	5	17	12	57	22	11	36	49	60	49	52	45	50	32	47	84	58	71	149	116	69	17	24	139	12	1	6	6	1	4	6	19	5	4	6	3	13	6	8	17	134	69	64	88	199	222	31	22	214	193	158	116	194	220	144	336	115	133	179	114	3	18	40	22	384	250	160	248	234	198	23	18	113	123	76	128	260	280	277	247	158	193	108	122	282	260	12	21	333	300	173	122	81	253	219	166	58	38	49	40	41	33	24	20	21	12	27	16	18	9	13	13	18	26	2	7	8	67	66	48	68	65	101	44	164	59	47	34	37	53	25	66	55	90	73	60	67	50	85	79	79	7	10	13	69	72	66	74	80	78	63	48	55	168	138	77	106	85	68	87	76	73	7	6	24	64	73	77	60	43	36	61	54	51	79	111	65	107	119	97	232	196	140	75	102	88	76	62	74	76	114	70	74	89	93	87	93	116	118	207	157	211	185	212	136	176	177	24	8	21	28	20	33	10	28	15	26	23	13	51	40	53	40	44	26	16	17	8	13	18	21	35	13	11	14	7	7	12	12	15	28	15	21	1	10	7	4	2	1	5	4	0	0
TX50_RS02000	63	71	56	91	52	45	78	100	84	198	159	167	97	119	179	232	266	310	292	355	138	27	54	454	22	40	32	26	20	13	18	68	35	51	36	38	41	46	38	46	532	491	515	526	1343	1445	200	220	883	838	1044	902	393	486	157	388	367	614	653	370	4	37	150	98	488	367	174	261	211	180	30	12	485	585	220	320	942	1191	717	595	773	1121	852	735	1011	794	88	91	1092	743	843	918	502	2743	720	549	251	248	210	320	311	296	101	131	147	82	84	72	60	68	85	73	78	89	16	13	22	198	202	221	174	223	319	216	331	232	176	154	173	210	193	236	218	213	245	223	198	201	268	319	318	28	32	66	216	246	217	292	372	344	222	254	306	384	369	312	322	305	256	304	309	298	33	31	98	236	258	209	173	220	234	299	323	292	517	431	409	665	657	656	935	1031	901	482	567	459	235	226	226	278	342	232	279	300	325	519	454	560	934	993	948	1427	1173	1155	791	815	791	81	27	36	39	31	26	30	25	28	44	40	49	43	62	50	42	25	32	18	17	26	24	33	35	50	34	23	21	11	12	44	77	28	14	18	16	9	15	20	8	99	130	104	124	107	134
TX50_RS02005	37	77	65	66	34	31	57	51	58	105	131	96	88	99	106	204	180	233	260	305	122	32	36	326	16	15	15	14	14	9	17	68	24	18	13	30	36	51	31	43	400	432	381	351	1047	1344	206	298	1179	1263	543	456	596	575	287	573	532	775	592	385	16	22	147	100	289	272	78	96	144	127	33	30	320	379	316	442	1219	1539	552	539	518	696	895	1068	1630	926	100	67	685	580	451	440	404	1289	949	863	135	135	125	169	173	176	73	104	113	77	59	55	39	49	58	64	62	92	20	14	17	99	179	152	108	154	143	184	366	198	142	141	147	160	155	167	192	172	221	199	154	148	179	205	171	33	26	55	130	153	152	186	201	252	114	112	107	282	246	192	257	221	197	196	231	174	38	24	84	192	193	202	156	165	196	221	222	171	336	362	335	460	405	463	643	628	532	359	393	343	171	129	167	209	213	205	135	185	194	254	233	420	364	477	536	739	719	766	426	545	495	158	44	126	93	67	77	82	71	55	90	52	93	79	53	122	49	56	27	25	20	53	41	65	22	66	52	62	29	24	36	101	130	42	43	42	23	12	27	22	18	206	252	291	290	271	313
TX50_RS02010	1549	2189	2124	629	829	853	725	916	864	977	895	951	828	754	880	2303	2293	3116	2713	2728	804	740	379	5665	940	1090	1003	834	416	310	301	1414	558	721	896	947	1424	1502	1066	1304	4375	6061	5007	4218	5564	6789	1212	1666	9010	6817	3418	2908	3645	3829	1920	3189	3828	6164	5277	4661	35	120	1868	1149	3978	3321	2619	2378	2067	1911	552	375	2952	3748	1597	2465	7976	8005	4634	4098	2862	3075	7518	7717	11712	6751	305	280	5370	4483	2426	2351	1219	5336	9854	12308	1350	1387	1636	1313	1348	1295	749	843	1113	700	613	660	313	347	385	290	356	470	140	131	197	242	260	309	566	608	840	2194	2487	2240	1889	1501	1730	2006	1667	2089	1525	1612	1889	1646	1273	1712	2469	2574	2528	411	400	708	807	802	796	906	908	997	699	854	826	942	965	948	1368	1230	1137	2214	2327	2117	359	375	628	2036	2783	2304	2185	1741	2137	2403	2454	2120	3623	3489	2890	5231	4947	5310	6835	7434	6518	6171	5739	6274	903	951	1041	990	1076	939	986	1141	1129	1778	1642	1805	3694	3406	3538	8469	7868	7465	7766	7352	7169	2157	1099	2253	2035	2248	1978	1371	2077	2015	2421	2049	1630	3533	2797	2448	2931	1791	1464	1859	1621	1038	1104	1804	1618	1790	1982	1056	710	683	1031	1279	1841	1514	1341	708	1148	288	404	391	422	1566	2556	1614	2178	1788	1599
TX50_RS02015	6	6	3	19	16	8	7	19	20	15	24	22	19	29	22	41	15	33	57	52	54	13	30	37	5	6	10	7	2	5	11	14	14	9	7	12	13	4	3	4	44	29	34	31	131	191	40	34	161	94	105	90	133	117	52	95	68	87	36	42	3	18	49	29	80	90	22	57	94	78	21	8	37	85	40	77	112	150	94	125	75	101	79	58	144	104	5	5	145	109	113	137	52	209	130	117	24	51	31	27	35	19	11	8	11	13	12	3	6	1	7	7	12	10	0	4	6	36	40	24	29	31	61	15	48	24	22	16	9	23	20	22	35	39	40	23	27	38	34	31	36	3	3	5	39	24	35	25	34	32	22	14	19	57	59	47	46	35	25	43	31	25	8	4	6	19	14	22	22	12	23	19	22	19	40	37	34	54	54	58	80	69	63	53	65	48	24	21	20	34	27	25	27	39	27	37	40	54	57	63	52	108	97	92	73	71	68	38	9	25	25	15	17	8	11	11	16	12	11	18	24	23	17	19	11	8	6	8	23	16	5	15	13	5	5	0	11	9	12	9	15	4	14	5	8	3	2	10	23	7	21	6	11
TX50_RS02020	169	266	193	264	153	154	252	278	306	349	340	322	479	422	514	599	403	586	496	499	208	84	83	361	150	147	133	134	103	44	36	115	95	151	123	134	165	147	93	151	624	670	551	622	1374	1869	269	368	828	713	930	804	454	448	582	835	411	720	709	550	17	22	152	115	226	274	142	221	346	249	58	19	588	924	382	509	1015	1061	476	486	910	970	681	719	1164	665	114	105	537	542	809	675	587	1613	710	864	322	282	314	431	456	432	183	215	302	156	147	136	74	112	120	140	129	153	31	33	44	313	398	443	284	292	379	445	688	481	416	363	394	457	368	446	356	309	425	261	237	230	175	174	195	34	35	98	497	540	526	621	629	784	334	353	395	464	504	428	382	396	332	225	220	158	53	41	118	650	587	666	482	376	455	645	616	463	884	797	736	777	818	927	700	753	678	615	675	614	457	460	542	587	709	550	407	539	616	684	680	1027	799	730	942	1223	1098	1021	832	846	847	130	68	89	72	62	47	64	79	44	57	68	101	61	64	62	59	42	25	31	25	49	46	52	42	51	67	60	43	20	32	90	157	36	27	15	28	8	15	15	14	993	928	689	648	685	488
TX50_RS02025	43	53	57	292	191	119	235	281	366	365	316	305	852	746	961	1016	456	661	881	752	405	169	132	139	208	173	207	199	146	66	48	68	130	124	143	125	45	22	33	39	358	263	215	303	185	270	47	50	156	112	193	189	320	325	399	696	271	395	540	357	27	47	106	79	198	176	86	197	242	193	63	25	158	236	99	150	146	155	119	90	183	229	177	126	146	156	22	29	161	143	124	123	85	303	205	191	94	98	132	140	175	139	71	74	79	70	54	59	40	49	35	75	97	85	25	22	27	378	483	495	170	232	310	838	1384	757	637	467	633	706	571	760	482	418	511	209	193	214	158	205	189	37	65	90	647	583	619	707	834	818	430	464	536	511	516	387	180	191	168	115	134	119	28	41	88	900	972	922	610	528	586	899	868	818	796	930	926	671	654	707	432	481	406	462	401	387	556	601	678	658	697	742	488	617	690	572	515	688	528	563	522	535	456	403	413	472	447	50	17	33	37	41	20	27	34	42	28	39	25	32	22	42	30	30	22	47	12	20	32	29	28	33	39	33	19	12	18	32	46	30	18	17	16	5	5	7	7	6	7	4	10	10	2
TX50_RS02030	165	229	152	60	60	56	31	36	54	62	36	45	46	29	63	159	158	284	261	293	77	19	31	273	6	10	4	6	11	3	13	46	16	10	9	9	45	28	39	40	498	419	212	355	408	402	46	45	174	121	113	106	95	159	56	89	34	59	74	32	2	12	25	9	193	141	20	68	75	38	39	17	63	119	33	46	180	206	80	54	92	126	296	227	173	142	10	9	115	68	141	118	75	192	127	107	97	100	103	183	235	226	203	184	177	142	72	60	52	35	45	59	74	101	25	11	4	102	85	119	58	68	94	338	540	351	362	271	292	277	239	238	270	249	314	138	118	145	121	181	126	19	29	36	116	133	116	341	391	297	133	156	133	308	360	254	270	200	192	77	108	143	41	23	69	381	463	509	391	268	347	412	418	424	543	484	512	540	472	508	1063	938	826	275	271	256	314	303	295	332	387	295	272	345	311	443	293	711	454	598	602	1528	1169	1157	413	504	406	24	10	36	36	23	23	39	17	19	28	8	21	19	6	51	18	29	2	7	9	10	13	23	9	8	14	12	13	1	8	26	19	25	18	10	7	5	17	5	5	95	79	51	51	89	108
TX50_RS02035	92	62	75	177	131	108	102	129	168	152	126	172	171	175	264	382	481	611	393	398	154	52	69	573	72	118	95	99	44	23	39	72	52	66	92	92	50	56	32	44	2185	1219	868	1152	1075	1417	347	477	1208	1172	1296	1060	270	298	183	354	377	481	536	312	14	27	409	208	729	564	358	488	479	367	103	74	627	871	183	312	960	1079	1099	1066	1009	1132	303	425	1559	838	20	24	1031	1107	1140	1116	1172	1982	895	730	161	167	200	139	164	159	77	80	99	77	54	42	48	47	41	33	36	54	13	20	17	156	241	260	160	161	232	164	355	165	127	83	117	137	142	174	158	134	194	109	103	115	170	210	178	14	23	33	322	322	302	241	270	225	160	221	193	248	276	189	158	145	133	240	262	200	35	24	71	204	130	178	179	124	134	145	186	113	286	224	193	410	371	359	767	738	616	455	513	391	207	234	277	215	257	180	170	216	252	263	250	341	474	563	559	931	773	748	529	535	563	42	22	71	54	117	75	56	78	78	96	61	66	96	67	117	155	132	120	68	52	30	39	76	69	111	166	101	72	52	59	25	38	52	51	32	61	15	29	13	19	236	231	185	425	350	278
TX50_RS02040	81	51	35	98	116	77	73	84	66	130	124	125	174	161	279	425	571	623	390	381	160	60	66	653	96	141	113	59	52	17	24	72	40	82	111	118	45	35	27	40	2833	1552	1005	1517	505	697	156	217	532	495	502	473	91	110	85	118	128	213	323	222	5	6	236	172	460	348	221	315	311	296	31	40	293	422	97	177	353	415	687	508	400	502	212	229	613	372	12	3	576	493	403	485	370	919	419	390	102	112	110	84	134	91	66	59	61	60	41	41	31	30	38	19	33	33	21	14	21	187	262	251	100	154	192	177	197	128	131	101	136	142	124	165	122	112	145	97	77	78	187	214	155	17	18	34	257	272	265	233	212	244	162	212	204	152	188	183	139	134	113	264	231	241	19	16	42	175	166	164	140	123	156	169	196	187	293	267	276	528	444	416	953	929	744	577	562	403	188	171	242	214	235	177	157	210	254	324	321	353	546	562	580	1297	1034	1022	718	653	688	26	12	34	20	26	24	15	14	13	43	5	18	22	23	45	24	30	16	23	16	12	9	23	9	35	34	41	17	5	11	20	19	11	10	22	19	5	10	12	5	658	788	665	1704	1106	1379
TX50_RS02045	1647	991	734	1737	2149	1790	1163	1380	1466	2220	1576	2080	2623	2945	3983	6354	8211	10921	5446	4662	2254	1381	923	9014	2457	4234	3108	1925	1154	997	859	1088	928	1632	2005	2028	622	498	588	658	38575	26266	18460	23998	9291	11745	2773	3825	11423	9196	11315	10121	704	1055	461	769	2685	3472	4039	2633	72	130	3686	2145	3296	3187	2643	3116	2664	2515	449	398	6186	8414	1093	2104	7739	8059	9355	9673	9889	10660	3003	3556	12720	6424	133	133	7664	9058	9684	8371	11913	17098	6835	6446	2008	1872	2044	2184	2374	2094	1092	1191	1247	959	789	799	533	520	539	512	588	624	234	226	309	3732	4365	4262	1766	2152	3156	3220	4560	3176	2723	2052	2429	3109	2571	3334	2204	2199	2830	1604	1414	1596	2326	2689	2604	319	317	505	4052	4304	4236	3721	4733	4533	3072	3950	3911	2905	3251	2822	2347	2216	1853	3076	2999	3046	382	385	813	3399	3733	3381	3248	2498	2939	3566	3761	3622	5413	5074	4574	7719	6919	6671	14781	13966	10719	9715	9388	7319	3665	3775	3883	3914	4792	3830	3297	4107	4560	5478	4540	6337	9476	9824	10093	16849	14382	13777	11743	12229	11593	415	194	485	419	756	670	446	669	484	826	610	555	899	806	1032	1302	883	784	506	505	329	414	733	606	1213	1207	815	764	406	538	352	559	363	294	332	404	112	128	101	155	3972	5058	3292	6223	6730	6508
TX50_RS02050	251	321	229	759	513	377	567	749	733	661	632	612	557	509	561	811	801	789	1129	1147	898	248	581	1469	169	248	160	216	184	129	209	498	231	225	235	268	296	259	150	197	899	792	751	834	1862	2377	594	546	2149	1642	1501	1420	1156	1357	728	1382	958	1603	1783	1253	108	327	495	605	2507	1854	1001	1560	1983	1693	909	286	810	1507	1038	1323	1929	2188	2165	2169	1110	1337	1490	1277	2579	2058	102	112	2454	1990	1221	1247	917	2500	2301	2025	944	809	876	720	925	858	402	433	428	403	274	325	199	193	252	185	214	311	87	90	101	439	445	539	488	554	696	791	1204	814	633	479	615	717	609	767	648	592	798	462	387	430	635	776	750	69	97	159	1036	1077	992	974	1218	1021	727	875	753	808	856	760	559	496	498	795	779	772	108	78	135	783	878	890	732	637	712	829	817	729	1077	990	870	1403	1253	1302	2016	1981	1767	1357	1284	1459	704	758	833	845	1068	785	701	799	895	996	890	1005	1465	1432	1520	2463	2278	2332	2059	2196	2055	334	161	402	278	304	335	229	298	247	424	227	171	369	329	470	353	390	324	201	222	120	137	279	175	271	309	243	202	93	204	236	355	235	288	132	231	45	96	85	108	69	86	78	91	87	102
TX50_RS02055	386	408	347	525	425	417	386	467	528	545	469	562	451	452	482	872	844	937	1118	1176	733	191	338	1583	209	271	232	273	220	139	159	477	230	308	345	341	422	382	275	339	1273	1149	1030	1046	1616	2240	321	386	1966	1424	2056	1773	999	1164	556	961	974	1467	1541	1058	57	187	295	323	1188	1008	462	646	851	749	223	60	1296	1819	664	960	1741	1918	1968	1841	1444	1754	1939	1684	2563	1698	94	157	1909	1745	1635	1514	842	3691	1817	1754	962	851	951	921	1027	923	548	540	631	478	414	363	249	258	305	270	294	335	82	81	99	352	420	434	457	458	701	608	994	692	583	491	604	609	529	712	543	505	595	443	334	422	523	629	644	95	94	182	799	816	822	806	872	777	588	745	621	659	789	630	548	477	467	658	673	606	102	93	201	791	843	935	727	606	632	887	850	752	1363	1289	1041	1745	1604	1667	2171	2286	1920	1673	1609	1662	720	723	798	753	938	703	697	769	893	1165	984	1105	1753	1348	1583	2725	2639	2514	2215	2657	2513	731	288	571	503	519	505	343	493	412	676	427	377	563	448	714	527	462	329	201	216	241	280	436	263	404	464	362	241	125	156	489	653	353	404	232	298	76	160	123	148	239	308	106	313	192	182
TX50_RS02060	16	30	17	113	62	39	88	94	114	81	91	98	88	74	78	125	99	157	233	211	112	31	55	181	15	12	17	17	15	12	27	64	18	14	17	10	30	24	26	34	291	168	134	229	361	425	62	77	570	502	300	221	563	798	184	517	235	358	464	267	13	86	106	122	382	298	107	266	220	255	66	22	131	256	232	290	364	396	569	490	171	294	371	298	517	467	14	21	611	533	294	232	173	436	512	405	81	84	100	55	88	78	48	30	41	30	34	29	14	15	28	12	14	31	8	14	14	50	82	93	69	52	108	94	172	83	77	43	61	64	45	66	113	96	108	84	61	70	71	63	84	11	9	16	123	141	143	107	107	99	84	102	89	175	159	114	102	98	88	81	96	87	16	6	32	88	106	132	98	75	83	104	110	63	147	146	130	189	190	219	325	312	237	143	133	174	123	135	152	109	132	110	123	133	149	160	139	121	237	251	274	279	321	308	225	313	269	66	29	85	66	69	89	34	72	24	61	28	25	72	63	75	66	83	53	41	39	20	33	31	26	42	44	32	34	20	56	29	34	53	52	27	35	10	29	15	17	9	7	16	5	7	13
TX50_RS02070	38	61	33	126	36	38	92	75	130	86	90	104	97	92	115	121	78	102	195	179	90	33	57	94	10	14	7	18	13	11	10	86	20	9	15	18	43	41	13	26	123	75	60	81	185	198	45	30	221	177	112	92	172	181	161	273	64	130	79	68	5	37	48	84	104	91	24	47	110	100	36	12	34	85	167	156	216	174	139	216	64	64	104	116	263	182	5	5	127	160	95	88	37	108	135	100	98	102	103	100	129	132	53	62	48	46	31	34	30	33	35	20	27	22	2	6	8	69	63	86	45	46	97	108	154	120	96	64	70	99	81	97	119	124	133	83	65	80	53	80	64	7	10	19	189	170	162	181	174	173	140	144	101	189	169	114	122	103	117	100	72	109	12	10	18	111	99	116	114	87	109	102	81	85	119	113	107	175	139	157	228	208	192	109	109	111	173	125	146	149	218	143	146	131	149	172	144	140	210	194	207	243	248	278	217	243	231	35	16	34	34	29	45	33	27	34	62	21	24	40	40	59	44	73	55	51	54	13	19	22	14	27	32	25	33	19	42	24	28	22	41	13	24	15	16	22	12	41	65	42	71	54	42
TX50_RS02075	142	276	229	497	175	135	388	442	457	207	207	266	83	73	85	99	195	86	100	182	50	18	34	230	15	13	7	14	11	6	18	299	18	13	18	15	249	224	120	149	53	58	46	66	1670	1733	120	270	2099	2089	1771	1509	478	406	416	685	614	1249	949	851	5	11	199	176	134	105	51	29	126	92	18	14	767	1162	1151	2105	2617	2509	1417	1519	844	603	851	976	3441	1646	142	125	1249	1770	1755	1314	513	1215	1201	1524	442	462	634	424	562	585	208	301	303	195	175	195	98	130	133	72	87	91	11	7	13	75	66	108	53	89	93	275	290	284	210	176	218	221	209	252	184	149	190	113	77	81	71	79	72	11	12	45	454	521	429	493	461	468	265	319	262	241	241	261	141	140	141	104	126	76	16	24	34	350	300	363	324	223	259	323	326	267	364	333	273	249	243	279	298	292	234	333	337	318	530	461	483	457	568	433	413	421	582	449	426	488	359	282	300	340	317	315	649	760	754	19	2	6	8	1	1	4	3	5	5	3	5	6	2	11	0	0	8	0	1	2	7	3	2	4	8	5	1	2	6	4	5	1	4	6	2	0	2	1	1	667	595	923	517	688	225
TX50_RS02080	32	39	38	144	62	66	93	111	203	107	111	152	149	166	147	202	117	128	139	190	75	25	65	171	22	26	14	23	20	29	31	44	20	27	37	42	26	31	26	21	113	97	73	108	726	708	64	93	937	857	942	862	1496	1163	1694	2832	492	1056	685	575	111	132	196	120	83	152	52	54	131	58	54	25	669	1177	858	1195	1114	1123	951	936	366	355	1116	1404	1639	932	102	68	643	984	814	666	233	749	1073	1174	79	84	90	81	97	79	70	47	58	45	32	39	26	24	38	14	20	46	7	8	17	173	169	235	93	173	260	312	570	266	314	266	255	278	285	356	184	219	287	150	145	129	143	262	141	24	21	67	257	202	222	276	273	222	207	262	210	185	231	150	133	124	102	195	156	253	26	26	49	304	405	374	269	238	287	328	314	303	400	389	356	498	364	418	720	647	476	409	452	334	180	214	232	213	254	184	180	225	250	318	217	271	418	417	380	603	538	482	508	587	529	160	29	229	82	116	118	106	94	90	158	45	94	123	60	206	61	149	27	65	65	57	50	119	53	71	83	122	57	42	69	119	128	65	67	65	54	17	32	45	21	43	72	35	24	38	27
TX50_RS02085	111	140	120	246	152	128	165	236	249	163	150	156	222	168	244	462	377	359	695	1005	229	51	86	551	32	29	17	25	22	22	22	123	32	28	28	39	79	59	47	66	659	439	285	476	1565	1790	190	212	1629	1449	1510	1316	1712	1998	1236	2432	895	1496	1739	1174	27	79	214	180	1063	767	364	501	432	412	94	62	1171	1613	499	568	1521	1774	1378	1372	1085	1279	2252	1907	2299	1483	151	127	1321	1298	1097	894	594	2038	1673	1506	163	182	230	148	191	153	113	124	181	96	69	59	46	42	48	48	43	72	23	25	22	168	194	211	192	204	273	408	621	387	286	237	314	313	275	364	274	296	318	248	185	215	266	345	306	40	45	78	369	312	314	350	373	310	260	308	306	340	321	274	246	222	201	311	291	278	47	30	95	436	511	459	388	334	349	449	485	391	704	606	573	785	670	777	1111	1188	1046	656	712	634	305	325	356	342	417	293	321	404	419	457	459	480	655	666	791	1397	1228	1304	976	1072	1031	530	245	481	406	474	480	321	471	360	548	307	291	521	284	566	462	419	257	149	97	210	209	358	233	468	433	352	222	82	143	276	378	376	321	162	229	81	147	103	112	47	59	53	108	31	67
TX50_RS02090	151	157	120	380	253	228	313	377	421	285	298	361	322	315	297	529	531	464	651	758	287	104	183	1277	132	166	137	183	96	61	72	394	131	182	214	240	138	128	58	108	783	609	607	632	1268	1580	197	195	1967	1515	862	742	860	1116	481	766	785	1460	1501	991	15	22	158	155	977	897	371	473	519	449	113	65	431	607	580	784	1792	1750	1902	1952	496	506	967	960	2352	1380	97	108	1807	1858	956	641	370	1091	1626	1656	517	432	508	370	522	450	158	268	217	120	136	153	89	89	101	75	73	109	22	36	58	197	207	247	261	292	391	448	594	460	378	290	365	324	266	384	259	265	290	272	199	204	407	485	467	34	55	107	511	572	582	429	467	432	341	450	402	356	381	342	325	316	274	469	535	471	65	38	116	463	529	560	409	335	412	454	469	371	688	674	548	944	899	938	1491	1389	1146	956	902	877	516	479	497	437	573	412	410	495	548	730	542	543	1176	1020	1065	1692	1649	1638	1348	1512	1433	223	78	288	214	204	189	205	233	202	318	120	131	327	294	369	275	258	177	113	114	114	98	178	122	184	237	165	130	65	121	143	157	128	135	77	100	28	70	42	65	80	94	93	81	77	62
TX50_RS02095	53	46	36	211	112	101	136	167	205	126	113	139	164	134	174	267	161	168	346	331	243	46	132	292	30	42	30	32	37	32	51	118	76	50	71	72	52	41	22	40	239	152	160	191	275	355	61	75	377	277	121	136	324	339	181	403	134	254	390	162	19	56	116	152	428	263	123	234	321	193	80	21	75	134	227	240	256	330	255	239	106	87	258	152	304	290	12	6	289	266	166	146	78	309	334	287	151	129	134	113	147	145	38	60	70	67	55	47	28	25	33	28	33	50	12	11	14	131	146	174	129	120	196	155	365	180	152	102	111	118	100	162	136	125	147	104	95	90	128	142	113	13	22	32	229	234	212	194	215	199	149	154	143	175	189	144	127	101	88	146	131	109	21	18	38	151	160	197	165	109	162	162	153	111	219	204	162	224	210	246	422	408	312	214	211	258	180	190	168	177	251	178	151	177	155	172	160	205	234	236	242	382	424	371	304	384	343	48	15	68	55	62	81	38	61	52	77	24	32	65	47	95	59	94	64	41	37	15	13	41	32	39	51	48	43	14	41	35	22	44	45	35	33	10	15	13	22	18	28	28	21	18	11
TX50_RS02100	71	61	52	318	220	133	268	306	389	215	256	312	169	159	165	200	275	192	303	384	232	77	242	466	31	47	21	41	29	34	112	250	65	54	55	60	88	52	37	49	173	180	184	181	352	399	120	89	288	287	128	146	276	265	178	287	132	230	402	163	18	94	139	110	318	280	98	181	309	270	55	39	60	132	228	238	266	269	297	231	87	83	192	212	342	345	17	6	320	253	134	133	44	287	301	237	274	239	246	232	227	233	123	119	96	104	81	93	51	65	69	71	88	70	17	27	39	178	217	297	180	175	365	420	574	433	297	223	245	298	246	318	233	235	300	197	175	169	191	277	275	23	31	59	438	510	430	404	499	433	284	368	286	252	309	246	192	169	187	283	259	326	42	22	66	325	384	403	352	235	267	337	307	309	450	401	334	573	487	512	845	772	620	505	446	447	377	310	357	304	473	315	278	306	343	437	321	370	691	522	495	880	809	744	648	716	703	80	31	103	73	55	82	69	71	64	98	66	43	103	82	94	100	64	62	38	72	31	31	43	45	44	47	40	28	21	50	48	64	34	50	37	39	17	15	15	23	50	43	35	79	40	43
TX50_RS02105	225	385	272	914	570	518	737	894	967	554	584	718	556	519	526	802	834	612	890	1169	543	140	316	1551	89	113	97	158	121	78	144	664	168	180	168	208	333	301	196	275	557	500	576	616	1860	2781	409	486	2455	1787	1394	1332	1564	1708	854	1615	1296	2053	2480	1748	80	265	717	715	1465	1336	395	831	1138	1010	207	90	1100	1602	1343	1966	2290	2437	2672	2640	1011	1068	1582	1734	2900	1981	120	129	2198	2321	1285	1183	636	2171	2217	2505	1138	962	1036	1011	1126	1049	432	492	519	385	373	378	267	242	319	237	287	362	85	65	105	485	601	663	499	533	729	819	1192	923	640	476	605	695	621	745	617	600	741	484	393	446	547	643	655	96	117	179	1229	1309	1300	1095	1238	1194	684	890	841	721	812	742	584	517	501	733	743	624	125	94	220	881	907	1001	716	585	730	1029	951	826	1335	1352	1075	1232	1228	1292	1918	2020	1630	1681	1562	1775	937	911	980	975	1193	944	821	962	1079	1117	1008	1236	1351	1171	1223	2217	2186	2091	2106	2307	2275	457	181	708	479	485	537	338	519	396	743	240	189	617	487	719	504	601	445	346	392	145	141	382	313	427	489	457	335	202	343	325	391	405	484	246	344	101	171	140	164	234	350	190	251	256	178
TX50_RS02110	86	108	90	276	155	131	186	240	254	176	163	192	176	129	170	254	217	210	417	535	211	62	116	425	43	37	29	33	29	28	53	230	40	39	38	66	90	80	41	47	244	194	160	244	983	1053	220	187	986	903	497	425	528	759	267	586	547	762	1189	641	31	96	210	209	1462	1050	502	796	1097	1005	152	108	304	467	430	586	964	1109	967	1065	305	339	903	715	1260	936	50	62	1151	1040	449	404	212	723	1133	900	262	260	274	252	282	260	99	135	146	91	84	95	59	73	69	43	54	93	21	23	23	123	163	185	213	206	299	310	508	303	272	182	225	215	189	287	214	207	364	226	146	165	223	242	237	28	41	70	440	435	409	396	419	375	281	284	320	335	390	277	257	197	186	240	306	276	43	26	80	296	299	336	355	249	253	297	335	251	445	393	332	482	476	466	845	791	665	521	594	475	360	359	411	372	533	356	301	366	451	464	402	477	648	629	657	897	794	783	746	935	861	191	62	211	157	169	198	120	168	193	237	98	82	213	177	245	190	183	140	111	116	50	63	106	111	126	158	129	83	53	114	79	89	121	134	66	115	37	45	56	53	36	54	40	60	45	28
TX50_RS02115	15	43	27	102	43	41	72	49	60	68	75	65	73	52	74	121	137	166	170	188	61	14	27	345	12	11	9	6	5	1	3	39	12	13	13	9	42	33	20	30	371	280	229	352	1607	1600	207	316	1124	1299	504	420	974	1174	367	687	470	665	601	264	6	19	75	83	167	131	33	82	95	103	33	16	346	506	229	297	1136	1170	930	705	264	289	1635	1458	1507	1025	70	81	1125	917	420	278	198	581	1364	1161	103	92	106	86	138	128	42	80	78	55	45	35	17	17	27	20	27	30	13	8	14	40	48	75	88	76	137	202	352	224	224	165	191	151	126	175	131	112	135	200	120	145	98	102	93	24	11	35	176	195	174	241	245	262	178	167	147	299	290	243	288	227	231	112	132	87	26	20	54	250	262	308	336	217	280	236	247	167	425	421	370	518	480	547	878	807	697	361	426	347	247	238	261	264	354	211	273	280	330	424	413	450	689	650	766	1010	947	1024	687	750	739	81	21	76	44	42	41	48	46	37	48	36	33	28	19	64	15	27	10	11	7	24	23	44	19	18	24	27	12	2	8	54	54	38	41	18	12	2	18	11	2	30	23	12	41	32	21
TX50_RS02120	44	61	64	152	112	65	121	154	138	142	123	125	134	129	133	230	134	229	331	402	156	37	84	373	36	47	20	40	18	14	37	109	43	54	46	67	63	53	43	42	420	294	244	293	357	471	98	71	676	478	284	305	453	455	236	455	180	364	360	190	11	39	47	117	543	398	147	216	440	341	83	35	115	210	229	290	490	486	565	543	192	209	358	297	674	492	18	16	493	472	263	213	154	376	423	423	161	137	173	131	145	139	48	61	91	52	48	54	34	20	27	36	30	62	18	11	12	90	86	83	106	126	146	115	226	137	127	113	118	123	94	119	139	113	134	135	99	100	141	139	137	24	13	32	203	249	232	189	210	177	145	142	148	207	210	173	164	161	115	196	161	140	19	15	30	142	132	172	196	121	161	180	154	135	254	212	184	288	303	310	533	519	479	254	269	266	167	180	233	212	234	174	177	175	242	273	257	212	356	309	374	563	565	644	423	531	491	88	40	90	73	74	77	46	67	65	97	52	52	99	90	102	88	82	71	57	46	37	45	55	39	60	65	47	48	30	60	59	68	54	60	47	44	15	17	21	18	20	13	10	16	18	18
TX50_RS02125	2049	2461	1687	2541	1443	1382	1394	1709	1816	1522	1434	1403	605	525	784	1116	2229	2063	1252	1866	500	192	190	11044	342	600	380	308	140	94	98	1322	208	349	349	346	1962	1855	1086	1565	6432	7620	9548	6905	45633	52805	5567	8187	37370	32968	43101	37510	7821	14051	1923	3704	15519	20928	20134	11716	85	191	1847	916	4253	3227	1013	1157	1355	1143	188	119	26436	36697	2756	6036	35725	41991	29251	23739	30241	36015	54851	56585	54505	33322	5925	5627	35684	29360	28703	22366	18278	45234	42264	39062	5721	5844	6460	5112	6061	5955	2645	3135	4261	2142	2106	1886	1020	1274	1581	975	1054	1680	313	279	366	977	1176	1266	1152	1386	1771	3130	6463	3557	3065	2641	2971	2846	2526	3177	2258	1841	2330	2041	1616	1847	2652	2849	2866	504	471	835	3929	4412	4582	3852	3947	4320	2912	3357	3836	4239	4170	3401	3472	3246	3017	3147	3323	2848	608	484	1284	5328	5704	5950	4532	3412	4039	5514	4808	3837	7964	7489	6159	9169	8991	9521	13909	14308	12215	9443	10187	8432	4916	4611	5366	4945	5217	4042	4279	5524	5695	5863	6053	7297	9578	10463	11725	20548	18694	18765	12667	13504	13171	6197	3247	5466	4966	4971	4248	3903	5430	3520	5504	5010	3835	6362	5594	5867	5390	3845	3211	1497	1460	2418	2923	6034	4108	6096	6462	4749	3270	1468	1857	3733	5424	3269	2641	1428	1783	745	1086	927	987	1266	1658	1001	1609	1340	1245
TX50_RS02130	172	185	114	530	317	265	327	432	567	274	343	325	242	217	258	381	343	392	651	745	297	73	154	1728	74	100	65	87	40	40	51	307	91	129	142	135	150	150	66	96	778	711	977	652	1924	2100	346	378	2725	2221	1691	1434	734	957	370	753	790	1290	1148	743	32	111	176	179	2573	1784	665	1064	1073	1016	166	117	801	1200	679	905	2584	2625	2423	2853	1295	1342	2285	2102	3327	2292	142	165	2359	2707	1763	1088	1019	1972	2137	1900	696	697	785	516	729	695	257	261	308	216	174	201	118	105	120	73	110	129	41	46	48	223	254	312	321	370	513	504	784	560	380	308	404	370	339	450	428	385	452	313	309	324	603	602	574	55	65	95	763	882	798	578	675	492	458	532	533	601	610	498	506	436	383	770	799	708	78	60	178	504	518	633	572	409	445	542	509	470	899	712	583	1132	1042	989	2184	2301	1835	1215	1251	1207	541	485	646	601	752	497	525	694	667	767	630	663	1228	1300	1284	2542	2274	2537	1715	2163	1711	353	131	372	332	324	346	230	318	236	431	269	220	640	407	697	623	562	424	178	150	134	143	389	353	401	473	288	294	94	186	170	226	273	338	171	241	47	109	88	101	280	309	293	340	338	291
TX50_RS02135	332	575	418	732	273	233	527	658	606	471	446	555	379	344	414	620	417	454	738	799	369	133	229	826	82	109	77	101	88	62	104	530	88	114	115	131	345	283	154	250	1118	824	707	788	1632	2003	364	318	2161	1561	1176	1113	1420	1511	787	1668	797	1318	1428	866	96	399	869	661	2140	1747	735	1395	1818	1630	402	260	629	1177	1688	2089	1613	1646	1706	1517	889	1146	1015	1041	2128	1755	131	111	2092	1631	1076	930	588	1798	1708	1612	652	615	820	629	737	756	423	430	414	331	246	258	135	137	172	106	147	194	36	43	46	290	322	323	338	386	566	490	801	466	540	355	494	431	352	389	593	567	670	394	380	387	368	465	391	51	67	88	938	1077	947	943	1002	758	730	882	747	971	1131	867	773	705	661	529	535	612	80	63	139	676	645	644	750	625	642	458	522	464	650	648	600	765	741	692	1166	1032	902	622	645	572	1085	1045	1257	1148	1335	981	970	1110	1219	1428	1053	1114	1349	1264	1425	1495	1368	1205	1418	1378	1352	399	176	390	326	303	336	252	322	286	387	213	232	319	243	389	319	365	227	280	307	136	150	222	135	181	244	244	174	129	273	240	328	201	210	121	154	63	87	87	90	398	484	385	514	327	328
TX50_RS02140	56	74	58	255	130	109	189	233	263	190	183	194	227	196	218	332	246	221	466	560	254	83	223	364	54	35	31	46	40	45	91	187	88	57	49	69	73	69	39	61	401	265	197	306	603	682	101	117	760	708	288	281	664	716	389	798	248	479	340	321	34	64	197	172	556	442	330	515	432	405	88	60	158	268	686	610	776	768	588	717	185	200	324	366	993	634	36	47	496	648	307	194	128	391	543	554	284	223	250	263	275	270	108	80	127	88	68	82	75	70	66	73	72	121	13	23	44	154	158	195	208	222	304	241	490	308	202	181	203	189	183	290	357	284	331	231	203	222	180	191	167	23	22	40	378	394	363	336	341	321	236	253	238	419	418	301	264	284	226	241	202	216	45	45	55	292	302	315	273	218	247	216	271	182	321	262	233	306	289	328	471	454	388	263	232	226	302	275	305	299	384	331	228	301	278	264	271	296	363	293	332	483	503	443	358	450	432	70	25	91	64	69	69	60	57	56	104	40	31	78	105	115	82	99	82	57	74	30	21	50	50	62	63	84	59	38	68	56	55	42	76	26	54	7	15	11	20	96	114	102	63	83	51
TX50_RS02145	93	129	98	126	88	85	160	178	154	104	132	140	74	70	91	143	163	163	232	253	116	34	116	933	25	40	44	40	19	10	25	258	43	47	40	67	72	39	32	53	604	418	453	485	600	606	52	71	552	571	734	664	186	428	93	195	381	536	752	435	5	16	110	46	359	251	180	307	150	179	65	24	705	860	256	366	461	470	846	755	456	732	207	198	614	466	66	51	978	718	477	350	170	762	756	482	229	245	269	122	194	205	60	104	134	81	64	69	25	46	40	24	31	56	16	24	11	75	69	111	179	228	248	128	302	121	72	64	83	84	63	131	111	69	95	114	86	81	148	217	153	26	31	39	204	191	201	123	135	103	155	147	170	255	250	132	232	203	186	227	246	189	37	25	87	137	152	187	144	94	106	156	113	102	239	246	203	521	475	510	605	566	498	382	468	401	204	215	216	172	236	150	202	245	264	387	365	243	799	981	874	691	686	712	871	1043	950	283	139	151	116	147	147	94	121	126	123	209	199	354	252	315	403	235	224	98	84	111	108	159	178	222	211	118	139	31	76	90	165	96	137	85	120	21	40	33	28	14	7	10	25	0	14
TX50_RS02150	410	651	505	188	80	66	207	207	145	249	213	244	159	123	169	304	331	512	470	366	118	57	71	1280	32	19	13	21	15	14	17	243	23	21	19	14	211	179	91	179	2674	1813	1455	1971	2436	2511	182	212	2291	2207	4062	3416	703	1447	156	385	1676	2052	2490	1453	15	33	272	159	562	366	384	427	208	225	69	16	4007	5528	1197	1969	1704	1909	2117	1973	3458	4726	685	619	2360	1713	314	333	2820	1910	2306	1817	1607	4261	2692	1930	230	324	333	178	301	355	222	259	384	144	167	198	69	60	105	40	84	91	24	15	35	41	56	67	219	278	310	170	295	170	211	175	173	130	143	191	179	145	219	251	162	198	257	235	317	79	76	100	201	231	246	277	225	193	317	303	343	727	636	460	515	546	486	269	334	194	95	76	219	404	424	391	345	307	336	431	317	275	791	774	631	1232	1278	1136	1195	1089	1100	980	899	833	506	447	608	504	451	355	680	774	779	1061	1143	809	2033	2065	2256	1434	1648	1835	1871	2419	2122	1210	569	875	877	882	649	553	869	661	833	983	1055	849	693	792	770	429	296	210	197	587	677	890	604	867	976	556	300	170	219	588	909	509	446	272	367	111	179	114	106	35	41	28	34	15	27
TX50_RS02155	17	25	20	62	53	28	52	50	47	38	57	38	87	71	63	121	91	78	222	215	100	19	44	95	15	29	21	12	12	9	14	42	13	11	10	23	10	21	16	17	119	60	57	82	203	281	91	72	287	200	137	176	267	245	226	366	130	236	258	131	20	125	65	148	395	334	136	240	334	268	111	28	94	188	165	203	186	237	188	225	114	99	178	194	274	289	24	16	229	175	146	147	66	208	226	227	76	58	52	59	72	52	25	21	23	41	15	35	13	12	11	19	19	37	6	10	28	60	77	64	76	99	174	66	130	92	87	62	77	86	77	81	123	132	124	49	60	74	71	76	54	6	7	15	89	90	82	99	98	110	89	62	71	154	154	99	65	66	51	58	55	51	16	8	17	77	107	101	105	38	65	77	83	88	139	126	83	104	107	105	137	130	120	123	114	95	84	76	87	79	123	87	61	93	92	82	76	101	84	85	115	182	148	143	126	121	135	45	7	44	39	34	44	30	37	27	49	20	23	47	29	59	29	41	31	13	23	8	22	24	19	34	27	25	17	14	36	27	50	37	39	24	31	7	15	12	6	8	15	6	8	2	9
TX50_RS02160	213	378	301	525	282	226	437	498	461	465	465	514	376	379	371	552	576	638	1047	1035	660	180	437	1226	112	158	119	172	137	86	134	436	161	161	157	146	216	248	162	201	920	740	621	777	1600	1849	324	251	1867	1476	1359	1189	1046	1188	711	1432	737	1321	1403	878	48	210	347	343	1502	1138	809	1320	1297	1056	336	162	1139	1729	987	1239	1603	1650	1561	1642	1193	1269	886	904	2046	1518	117	110	1538	1550	1079	859	644	1729	1549	1407	581	559	636	434	574	594	210	291	312	259	169	220	124	108	152	144	126	206	61	46	69	226	244	301	407	488	709	388	777	457	385	289	344	379	351	476	607	481	613	474	344	361	412	478	458	45	51	115	765	744	725	671	662	533	529	576	581	817	848	640	634	526	494	519	498	470	69	57	154	436	452	501	508	388	447	554	563	445	851	678	636	1013	898	917	1511	1367	1135	773	762	832	662	602	652	680	890	562	705	809	845	998	879	1013	1407	1323	1306	1575	1423	1458	1325	1631	1440	370	150	366	314	355	366	227	321	267	377	285	221	437	302	415	340	319	207	216	189	152	178	270	215	264	300	230	156	131	215	183	268	231	252	152	188	40	76	58	69	180	160	165	177	159	152
TX50_RS02165	481	629	419	898	355	298	840	981	1071	1932	1424	1756	1171	1029	1283	2009	1720	2641	2364	2319	569	139	202	3406	131	166	147	184	86	46	66	437	102	120	117	130	238	230	122	176	4658	4251	3062	3822	3182	4055	422	531	4381	3452	3353	2804	2010	2773	906	1574	1774	2771	2027	1533	25	42	267	210	1064	974	648	831	645	618	126	78	2512	3580	657	1239	3270	3680	2534	2014	2945	3557	1943	2243	5290	3439	331	324	2847	2300	2998	2463	1698	5345	3454	3501	456	472	605	473	624	642	363	421	454	305	235	266	143	162	174	144	159	220	78	52	89	340	399	541	723	800	1131	1234	1725	1366	1373	1100	1378	1261	1101	1324	1181	1156	1353	1062	786	897	664	836	841	116	128	240	1277	1257	1244	1635	1568	1494	1256	1359	1222	1697	1806	1753	2050	1821	1589	1007	976	839	171	137	344	1837	2011	1869	1885	1502	1491	1897	1936	1617	2923	2725	2393	3439	3309	3252	4037	4075	3417	2084	2237	1949	2080	1840	2009	1983	2239	1639	1972	2161	2588	3365	2994	3399	5324	4694	5026	6016	5439	5297	4300	4384	4222	926	418	801	651	769	596	503	747	622	808	640	579	683	515	612	564	366	283	205	178	315	451	581	393	539	659	359	235	139	164	526	726	473	380	194	321	100	154	140	127	236	286	216	297	246	214
TX50_RS02170	35	51	21	538	195	143	425	572	714	363	360	402	350	263	345	449	344	359	682	706	175	40	84	330	45	38	43	50	22	13	22	116	34	27	21	25	43	31	17	28	571	296	207	401	249	272	67	54	473	429	171	152	960	1187	626	1259	338	521	505	297	10	50	173	114	513	338	125	279	265	226	82	19	83	153	307	365	296	319	375	353	120	137	169	102	375	418	28	21	503	364	160	163	97	257	341	321	82	92	92	83	113	88	41	50	57	54	33	25	20	25	29	32	27	46	25	28	19	293	293	368	187	204	344	563	804	567	501	311	431	449	351	459	409	360	464	187	172	204	123	206	163	20	25	47	631	560	601	500	581	424	417	554	432	519	507	359	267	240	210	173	170	182	47	19	42	558	691	597	533	422	471	430	512	525	601	511	477	461	409	388	552	514	422	266	254	291	501	487	553	507	606	463	433	535	605	566	461	444	496	560	558	517	474	443	404	485	389	65	26	91	56	88	91	49	65	51	101	36	46	73	51	89	64	87	72	42	48	27	22	42	42	76	60	52	52	17	65	24	21	60	66	39	60	16	17	19	30	9	8	17	21	3	7
TX50_RS02175	38	71	52	104	47	39	91	60	93	85	78	87	74	96	76	127	85	72	188	159	111	24	83	82	5	9	4	7	6	17	39	84	21	7	11	17	43	31	30	37	60	44	55	55	129	170	41	33	146	110	80	93	140	109	101	161	83	133	256	98	4	49	51	63	130	137	47	106	125	128	43	15	53	79	96	165	126	113	107	125	76	55	106	96	140	120	13	4	153	101	113	69	53	101	147	140	66	76	78	73	111	125	57	61	57	62	37	43	13	31	24	24	38	42	9	11	7	78	67	89	56	54	83	72	116	89	77	55	75	82	84	137	113	62	104	69	40	47	42	74	49	8	7	20	92	132	90	137	155	118	73	110	67	93	87	89	66	62	54	54	65	57	6	5	18	88	112	120	104	80	70	96	114	94	145	136	90	139	130	157	187	201	141	106	92	129	125	95	100	102	133	92	94	101	110	109	98	148	139	110	117	173	169	149	178	203	187	31	16	45	51	53	45	37	43	30	60	29	27	50	23	53	47	47	35	31	21	13	14	32	13	21	32	34	26	14	34	28	42	20	34	9	28	11	9	13	10	19	17	13	17	14	21
TX50_RS02180	4218	5894	4515	4529	3158	2626	4047	4959	4066	3778	3573	4058	2632	2639	2902	4175	5181	4872	4470	5775	2667	719	648	12341	1909	2746	2087	1907	1393	598	425	3681	1232	2457	1965	2300	4263	3606	2176	2976	12497	10115	11030	11100	23106	29672	3980	4950	33342	25368	41064	34491	16638	22177	11406	19370	20976	32901	27602	21514	193	402	3080	2018	13915	11578	8014	10247	9143	8537	1285	969	27689	41918	10817	14571	28504	30457	33314	29791	35458	39483	14749	16301	40166	23045	2579	2441	30970	29943	34306	26647	20712	59622	27367	28129	7200	7145	8605	6858	8163	7799	3993	4414	5454	3290	3125	3156	1767	1888	2381	1695	1873	2456	532	482	705	1719	2154	2316	3872	4466	5610	6882	11081	7435	6978	5731	6627	7586	6585	8062	6800	6389	7932	5062	4212	4535	5586	6652	6370	1079	1098	1807	8830	8523	8569	9684	9574	10540	7157	8085	8398	9419	9269	8252	6154	5953	5175	5231	5626	5097	1202	1113	2493	9853	10283	10366	8097	6825	7767	12430	12356	10239	19089	17083	16172	20046	19069	19654	19272	19213	17650	19246	18115	18569	9004	8924	10889	9845	10996	9319	9841	11852	13218	15097	14768	14812	20152	19613	20964	24721	23702	23595	25664	27430	26037	4400	1992	4410	3659	4011	3455	3357	4410	3293	5061	3480	3030	4145	3608	4270	3924	3212	2547	2104	1903	1934	2119	3935	2542	4164	4539	3390	2232	1463	1987	2745	4144	2628	2399	1480	1918	752	974	679	876	738	943	849	735	853	766
TX50_RS02185	242	142	94	650	516	442	521	695	795	908	784	793	1712	1582	1897	3021	1633	1862	2977	2985	1711	180	345	1741	217	281	173	276	237	159	164	447	274	485	399	468	121	102	64	100	3566	1551	1341	2331	1366	1655	328	223	2293	1754	1670	1403	4371	3274	2451	4657	1088	1975	1794	1204	70	340	384	402	2903	2148	1355	2132	2173	2334	497	347	681	1292	1421	1512	1510	1700	2427	2377	1075	1307	1019	1022	2325	1661	114	95	2421	2435	1600	1121	720	2311	1588	1369	606	576	558	483	546	449	192	208	204	198	161	153	111	83	115	122	127	164	58	67	55	1962	1856	1880	1026	1079	1508	815	1652	815	718	496	683	648	675	786	870	788	1038	592	570	565	862	1157	961	73	86	122	914	929	870	664	750	643	506	561	582	888	956	608	639	597	565	983	987	995	114	83	241	732	849	848	854	666	691	657	643	597	1025	913	773	1376	1172	1138	3352	3114	2397	1389	1415	1315	633	570	650	724	802	676	475	640	624	766	719	956	1166	1389	1201	3229	2883	2613	2144	2436	2205	278	76	292	231	263	313	168	230	241	368	154	140	399	334	467	396	431	309	194	182	101	112	233	184	234	299	253	229	102	196	134	186	227	280	139	253	54	74	47	91	39	53	45	36	34	33
TX50_RS02190	9062	7789	6612	13141	14222	12195	11050	14485	17172	23380	18450	17083	48247	42900	57070	86850	38997	50146	49192	46865	26543	13951	6521	26932	27336	39495	31627	25072	19110	15619	8667	7106	14455	19595	20129	23364	9748	8894	6983	10281	99367	58094	41584	67052	42319	57829	8783	10991	67710	55809	104119	93713	159360	112820	145839	203576	52435	99353	74908	63658	709	1156	22166	17179	19545	22885	23179	24392	32740	28791	5418	4361	83255	122633	27980	34527	63731	66054	55876	54037	100464	103111	61817	72578	92666	51089	10786	8875	58778	61740	89502	71485	54788	141898	65152	71051	22116	20483	20989	26687	27084	21939	14586	15379	17755	11808	11712	9250	7929	7242	7798	12235	11744	14852	2246	2538	3460	57212	69449	64481	33076	31938	35152	30484	45838	31247	25662	22184	25150	27384	25718	29923	18687	17348	22514	13106	11621	12655	16004	16970	17572	3790	4476	6711	18657	18171	18207	18292	18517	21297	12218	14171	15914	14451	14886	12863	10285	9623	8670	12442	12520	11195	3381	2874	6223	35404	40935	40877	25683	22875	26815	36009	35626	31971	46482	44659	43764	47290	47387	51815	51086	52429	49545	46051	46081	43488	16415	17572	20662	18864	19043	17453	15816	19817	20983	22947	23284	23801	33190	32946	37240	59874	55316	53336	57186	58400	56863	8709	4558	6823	5979	7220	6141	6424	8989	6776	9981	6909	6682	7922	6918	7253	7797	6561	7736	3585	3391	3859	4633	6566	5021	7565	8941	6066	4597	2353	3068	5396	7753	4096	3564	2610	3228	1389	1743	1462	1576	1216	1429	1022	841	1271	922
TX50_RS02195	198	223	192	823	419	348	620	717	818	542	554	589	358	345	364	502	409	361	568	588	503	135	272	500	105	139	80	151	118	88	110	451	117	193	150	175	183	164	105	120	567	402	302	387	606	791	226	202	1065	795	447	447	713	640	419	907	443	847	807	602	54	144	566	321	1061	937	417	599	756	690	202	78	277	485	546	784	888	910	911	1004	318	320	274	300	1049	894	41	45	1161	1010	419	354	263	757	907	784	499	455	548	420	554	520	236	260	306	314	207	211	124	158	200	85	105	179	41	32	47	438	491	566	357	370	459	458	670	426	420	297	377	383	371	422	1155	987	1172	436	378	386	349	469	385	51	50	98	927	911	854	840	857	738	572	696	650	1756	1857	1183	718	638	620	507	489	536	86	63	120	546	480	502	465	341	436	429	385	323	560	523	412	583	532	513	859	783	639	620	596	672	736	704	820	781	981	709	547	662	766	734	585	687	719	716	718	1025	965	907	986	1137	1091	121	53	173	135	172	174	125	128	157	272	104	74	179	171	253	174	321	210	201	247	40	56	135	102	114	137	166	170	143	256	81	120	111	114	77	131	27	56	42	59	66	82	86	73	64	95
TX50_RS02200	1060	1397	969	3645	1710	1314	2231	3225	3330	1711	1753	2094	1214	1107	1254	1378	1212	1231	1465	1663	938	177	327	1705	267	343	252	355	276	157	146	1860	291	400	351	392	900	729	364	610	1963	1166	1027	1279	1750	2033	303	360	3420	2641	1489	1495	1169	1422	634	1210	1394	2158	3674	2096	46	175	883	493	1905	1293	614	777	1009	834	143	104	1264	1912	1092	1484	2906	3490	2474	2569	1054	1214	290	357	3568	2396	210	188	3393	2904	1282	941	532	1885	2945	2281	1823	1969	2218	1618	1893	1822	956	942	1141	885	713	720	416	436	471	234	291	430	91	81	101	1145	1326	1434	779	900	1272	1506	2449	1481	1119	911	1060	1230	1091	1367	1872	1839	2238	804	725	787	966	1231	1105	128	165	311	3443	3358	3227	2552	2649	2467	1967	2270	2381	3012	3195	2364	1358	1232	1142	1285	1343	1357	228	158	301	1594	1537	1550	1365	1052	1191	1516	1517	1346	1927	1726	1548	1892	1652	1481	2288	2267	1845	1975	2244	2086	2440	2365	2698	2325	2717	2126	1853	2413	2436	2435	1995	2113	2327	2605	2415	2965	2657	2626	3363	3627	3432	420	194	736	716	868	888	484	668	618	917	334	292	792	572	903	766	1036	904	1074	1032	180	179	581	444	796	743	851	639	708	1205	237	313	561	658	381	588	119	194	177	208	446	447	389	584	460	598
TX50_RS02205	12105	16561	11707	35025	16451	15060	22600	30962	27839	20865	19389	20242	16991	13527	17294	18847	11185	16427	13550	13006	5642	1323	1119	12524	1420	1359	1089	1440	1105	720	562	12564	1125	1236	958	1091	9946	7827	4400	6487	18751	16058	13117	15879	13254	15863	2379	3266	22405	20716	9961	9165	3803	5804	2203	3418	9251	13644	19396	12406	76	104	4530	2635	6319	6095	3121	3237	3707	2404	637	510	8095	12098	10756	14626	23417	24068	13394	17108	7135	7123	2620	2848	29241	15246	1782	1686	14579	16655	8681	5702	3499	9158	18442	16733	21646	20471	21383	18406	20653	18917	7549	8695	10087	6299	5690	5425	3634	3670	4570	2753	2867	3725	527	527	745	5750	7457	9295	4187	5429	7395	14933	24737	15532	12038	9643	11511	12054	11279	13718	7277	7124	9054	4890	3983	4574	5229	5811	5844	1203	1294	2278	29734	29250	28537	26295	26248	26023	16300	19354	19565	12641	12758	11758	7972	7435	6322	6472	6530	6101	1206	1044	1977	18551	18636	18348	14051	11422	12987	15508	15091	12135	17654	16861	14157	13217	13020	12338	14757	15292	12567	15629	16330	14530	24332	25042	27184	24661	27369	21853	17434	21550	23735	20847	19817	25809	17507	16818	17221	20420	17857	17341	23502	24921	24211	6014	2676	9114	7834	10260	8877	7331	10792	7083	11440	5117	4080	8926	7617	8835	9501	10674	9211	11059	10667	2526	2911	6283	5560	8489	9373	8588	6614	7272	9283	3530	4591	6208	6171	3442	5190	1784	2206	1896	2524	9171	10607	10391	10451	11678	10697
TX50_RS02210	193	253	166	667	345	291	426	618	751	425	468	416	692	662	667	976	651	633	1030	1108	244	119	88	388	178	189	189	172	101	38	54	463	130	202	138	149	187	168	81	150	624	412	296	499	306	302	67	71	359	301	166	130	349	409	256	381	127	253	272	178	10	7	107	104	196	165	76	82	119	82	15	11	109	181	308	341	288	343	362	356	103	127	177	203	386	239	26	23	257	371	190	155	100	243	268	285	441	382	434	383	406	360	195	208	214	192	157	134	82	92	96	77	94	126	38	34	40	370	480	490	309	340	472	670	1124	664	466	336	420	447	432	547	412	368	475	269	213	257	159	303	254	37	61	110	926	954	893	797	805	815	500	547	550	564	598	483	277	262	242	264	287	288	65	45	79	568	711	580	513	403	454	592	630	503	740	711	650	764	654	701	1010	885	770	654	559	584	598	535	724	698	812	681	546	648	719	669	609	660	785	812	775	1180	1064	959	959	1035	848	120	28	139	95	72	64	74	51	76	113	30	45	97	40	139	53	105	32	58	51	33	27	50	23	50	55	61	52	25	45	61	93	54	50	40	45	9	31	14	24	97	93	80	94	72	44
TX50_RS02215	51	50	47	159	113	83	151	160	184	173	151	163	234	215	215	260	157	300	311	284	111	56	56	126	91	62	111	121	59	20	26	90	78	104	109	130	41	24	26	30	205	168	156	135	784	836	172	214	1066	994	484	435	613	781	485	920	427	622	776	359	15	20	255	145	618	391	247	290	340	289	82	42	295	384	520	619	1027	1059	644	803	332	377	565	605	1319	865	53	47	702	773	576	430	247	893	862	712	141	118	126	113	180	126	32	41	60	33	24	39	24	29	22	22	20	35	10	9	18	102	151	164	100	100	101	128	229	152	65	71	81	72	60	87	87	56	66	67	43	34	63	70	89	18	17	19	176	174	199	163	170	193	95	101	99	127	118	105	60	69	59	71	82	61	10	8	28	139	119	132	87	68	107	109	131	87	192	164	128	153	152	182	281	275	225	209	143	231	170	125	165	170	198	159	104	156	136	108	121	177	155	170	189	296	326	329	227	303	284	46	16	57	37	39	43	45	32	39	51	33	38	37	31	63	39	65	40	30	32	15	19	14	20	25	25	24	19	17	22	20	41	16	23	23	21	9	14	14	15	43	43	49	26	33	51
TX50_RS02220	104	126	98	531	231	194	362	424	520	445	390	416	418	317	443	630	375	495	793	752	459	145	292	331	116	149	82	126	84	76	136	255	131	110	95	118	105	115	61	97	648	386	295	362	613	752	203	211	751	613	285	377	609	662	450	828	313	568	607	332	40	190	455	424	1217	958	436	697	973	942	250	108	175	340	733	827	652	667	565	565	294	282	302	367	762	740	23	32	724	572	323	328	224	703	635	609	268	212	278	233	270	269	143	152	155	132	103	94	65	68	78	59	64	98	20	34	28	335	333	358	267	321	393	340	510	359	313	252	314	292	262	357	396	375	429	190	170	204	190	247	208	30	36	64	576	613	572	571	639	589	333	373	406	466	578	446	283	257	240	259	227	242	39	31	64	422	356	373	354	323	349	344	380	314	447	448	365	449	457	430	592	608	534	334	367	371	471	480	480	485	586	475	344	457	480	447	422	442	483	468	525	690	605	649	554	650	640	80	33	122	84	108	91	76	79	92	136	53	52	128	87	124	121	136	140	138	136	30	36	72	62	60	82	73	57	55	125	49	81	69	69	47	55	19	28	29	27	69	125	60	67	41	63
TX50_RS02225	139	153	148	536	251	234	473	537	692	807	669	632	1360	1108	1291	1609	655	1072	1549	1484	788	182	184	308	250	297	254	275	194	85	103	168	201	197	190	192	118	121	80	103	1036	581	426	662	768	994	190	166	858	687	779	570	2097	2264	2249	4260	634	1198	1172	734	35	59	442	285	818	553	237	476	766	633	112	65	504	667	584	778	790	880	706	607	623	678	591	581	942	729	58	91	903	598	729	594	445	1551	997	839	342	293	359	398	471	412	212	197	236	181	130	131	123	114	101	130	157	160	32	36	60	562	633	670	368	457	611	980	1584	1067	1013	711	969	1008	929	1019	961	896	1136	375	344	408	238	360	292	45	54	119	1003	950	942	1263	1466	1245	764	823	763	982	1081	785	407	386	372	292	296	265	43	50	136	1313	1571	1375	1032	849	978	1353	1456	1375	1465	1357	1361	1159	1012	1072	946	950	796	583	600	560	1022	1003	1094	1079	1317	1113	929	1159	1302	1171	913	1114	995	1135	1120	982	858	840	906	897	872	99	53	127	86	117	106	66	89	107	110	92	99	87	69	127	97	125	81	125	99	39	56	68	49	61	58	81	69	62	112	75	106	76	84	43	60	21	44	34	27	53	82	56	58	36	54
TX50_RS02230	179	175	169	740	400	294	495	687	850	858	750	777	764	653	872	1057	612	804	1258	1042	943	145	274	467	190	238	171	282	201	114	134	286	207	363	305	295	115	128	83	91	987	705	540	634	593	851	262	244	628	573	540	489	827	755	490	1113	328	670	737	430	37	196	389	318	1222	784	405	859	1134	1125	191	78	233	385	845	850	536	545	556	492	349	431	276	223	562	650	20	18	817	514	612	544	279	1247	479	378	273	310	350	307	364	337	122	157	165	105	101	102	49	76	79	54	62	117	36	41	39	536	612	656	392	450	517	549	1073	565	401	312	443	390	361	554	549	460	532	301	239	219	246	300	273	49	55	77	987	987	987	814	914	763	567	652	613	863	923	655	407	362	300	284	295	235	33	27	79	611	589	662	556	440	458	576	532	485	688	579	571	648	624	667	810	871	687	515	482	520	786	692	881	769	929	686	592	888	874	789	707	782	825	962	980	883	863	809	703	942	792	133	64	118	102	172	132	90	137	108	169	113	110	138	128	175	163	185	213	204	248	54	59	86	73	109	133	123	104	92	174	61	124	93	109	62	87	28	34	25	21	81	106	89	103	61	70
TX50_RS02235	264	405	256	958	366	221	666	763	805	714	615	848	811	790	795	1098	674	777	1259	1443	773	79	171	629	121	132	108	180	117	66	69	249	118	131	128	128	209	226	140	190	914	814	626	759	1922	2195	500	599	2336	1887	2172	1928	2015	2016	1793	3511	1390	2351	2227	1265	37	138	749	470	1375	970	434	719	878	827	169	60	1339	1927	1812	2292	2006	2288	1258	1217	1732	1871	1039	964	2604	1793	208	265	2111	1564	2112	1798	1321	4555	1958	1665	351	271	341	324	388	405	209	217	283	227	166	160	72	120	112	93	105	123	38	37	60	532	624	770	408	446	552	775	1536	927	787	605	854	853	758	893	821	671	868	431	299	316	272	262	272	68	65	112	983	1189	1063	1206	1164	1387	678	724	765	1028	1020	806	470	449	441	282	272	208	63	46	130	1075	1145	1229	978	733	817	1140	1199	1010	1344	1256	1092	883	883	1028	931	1020	817	748	761	736	1235	1093	1300	1181	1394	1118	913	1167	1247	1029	994	1357	890	904	995	1142	1064	1022	1028	1158	1104	624	297	607	584	670	572	432	602	465	685	550	466	639	466	658	612	633	479	569	539	289	316	486	346	577	629	573	438	363	475	425	620	419	368	266	274	104	146	115	120	262	240	270	243	157	209
TX50_RS02240	117713	144035	111818	99776	86430	89417	96666	108151	100931	104200	107324	147139	122475	126859	122715	140113	89531	121580	130494	112833	126833	62797	83021	133688	83596	99385	85525	92694	88444	102935	100507	78038	61170	63811	66758	62102	65357	38193	42420	45513	60320	78070	73073	67409	40107	51883	9815	12488	28945	19036	20161	14794	21202	14270	24256	36251	15555	29852	53887	49180	2303	2781	27076	20471	41388	41815	43129	32981	38308	33065	14541	12333	15685	22620	67560	72300	25424	19942	21358	28012	28942	22279	2072	1939	39780	18116	1927	1840	11190	16241	37797	33187	13213	26083	19776	28014	32928	33777	44770	27278	37804	45552	15497	24441	19567	15065	16260	19081	8320	9536	16791	8477	10288	10165	6081	5819	9227	23930	25901	54216	56822	52176	95915	60979	87402	79968	81158	57162	60713	103632	84235	135552	72316	58070	79255	58019	33403	36029	29347	20804	19855	4783	5044	13121	66433	97786	70774	128420	104583	67774	81261	96817	53989	52308	62498	76871	53764	37787	47876	30663	33250	19305	3636	3934	9528	86783	117915	148731	95239	48413	81898	101247	104040	55347	144823	140854	61773	70457	69273	111356	129441	135996	61817	98816	102387	89999	138237	92774	83960	74437	134810	60201	83427	80081	128871	124141	107402	166725	131371	54809	76079	88480	71380	66054	96935	132875	145741	7924	1631	12940	6786	8294	7878	6234	7136	5484	12124	2367	4863	7929	6878	15482	5791	8096	2996	3608	2620	2552	2462	5363	3376	4733	7453	6159	3835	1958	3846	6465	8075	4833	4529	4234	2945	776	1999	1632	1209	8487	7506	6267	14291	11971	11165
TX50_RS02245	384	667	454	1045	474	355	868	992	1095	955	931	951	600	560	689	1088	961	1283	1311	1391	292	90	97	2480	127	193	168	192	52	25	33	617	111	127	105	113	459	389	223	324	3346	2591	1949	2526	3174	2984	242	296	3767	4222	3242	2530	2747	3301	1011	2431	1661	2595	2677	1579	16	29	438	210	1002	605	418	574	391	410	79	23	1810	2678	1731	1808	3241	3484	3340	3434	1661	2328	2168	1849	4176	3144	242	213	4844	3686	3055	2091	1271	5029	3467	2257	1018	1119	1263	657	911	932	471	433	632	364	273	325	125	138	146	128	197	258	51	42	64	433	518	689	631	820	1152	795	1824	704	738	486	610	589	499	745	541	444	571	477	399	387	655	911	853	108	121	164	1170	1297	1199	989	1014	719	1039	1085	1080	1595	1447	922	895	915	745	907	883	825	129	87	356	971	1114	1196	1182	857	843	999	1043	841	1731	1523	1275	1996	1867	1974	4106	3491	2577	1920	2052	1828	1613	1417	1558	1511	1782	1078	1381	1947	1694	2044	1778	1815	3117	4028	3653	3630	3389	3330	3109	4003	3438	648	219	684	638	644	631	458	471	462	606	348	404	656	429	705	487	470	307	232	243	226	215	397	247	404	409	288	200	117	240	278	365	370	399	255	269	75	139	131	108	88	106	149	126	56	64
TX50_RS02250	478	764	474	934	440	415	832	918	859	780	673	864	785	761	798	1086	1096	1325	1417	1544	401	74	117	2041	143	209	159	188	111	30	40	581	87	122	87	96	426	381	268	348	2402	1708	1211	1578	1575	1913	281	297	1441	1342	2096	1767	1155	1376	778	1488	928	1547	1697	1240	6	15	262	133	577	436	308	372	299	280	18	24	1521	2197	680	1110	1176	1379	1240	1096	1444	1932	1417	1444	1734	995	128	109	1057	1038	1414	1218	936	2809	1411	1358	677	626	771	516	641	671	339	507	498	246	279	388	163	147	158	139	155	168	59	51	61	351	475	561	566	631	778	932	1139	979	843	711	889	777	723	877	667	580	764	656	445	454	517	555	585	87	84	188	1142	1165	1202	1032	965	932	945	993	994	826	836	909	811	813	683	774	778	768	69	80	222	1182	1133	1422	1136	977	945	1122	1126	896	1443	1363	1331	1987	1646	1644	2565	2389	1857	1619	1195	1416	1327	1179	1420	1316	1433	1076	1205	1077	1464	1739	1579	1660	2522	1960	1934	2877	3045	3088	2331	2736	2796	580	152	630	376	376	376	392	437	336	566	285	356	416	227	549	267	289	178	136	108	181	230	423	185	301	336	256	178	70	172	352	347	307	216	206	154	63	99	78	73	168	183	212	327	201	154
TX50_RS02255	164	141	133	646	381	326	444	566	795	597	611	603	1065	942	935	1565	1104	1040	2590	2978	1284	233	377	1010	316	349	318	381	259	118	148	362	234	379	335	425	145	165	104	124	1746	846	605	1064	1025	1157	228	237	1525	1201	659	620	1749	1804	1315	2530	913	1432	1833	1153	56	159	496	384	3100	2368	1641	2724	2169	2471	322	273	347	681	1373	1430	1176	1228	1430	1437	454	525	1026	964	1572	1131	66	78	1481	1383	863	720	415	1315	1554	1254	427	395	484	378	558	449	242	242	306	258	191	188	130	133	123	143	161	191	58	56	67	599	606	616	608	588	927	1023	1721	1058	788	569	823	948	746	980	1097	1052	1236	602	602	564	569	793	636	93	99	194	1038	1098	1030	1001	1171	924	686	834	756	1021	1144	779	602	611	524	598	558	569	78	66	182	983	1141	1114	903	704	837	1102	1216	1047	1518	1414	1172	1600	1419	1471	1929	1862	1620	1318	1305	1369	864	763	804	877	1092	808	654	874	949	1000	831	927	1211	1266	1284	1817	1581	1591	1381	1628	1580	173	54	190	177	171	200	138	162	146	245	100	85	185	128	229	158	189	200	109	120	63	53	142	87	116	135	104	100	68	112	89	121	160	160	114	165	34	47	45	66	62	70	48	48	48	32
TX50_RS02260	694	453	336	2164	1552	1180	1981	2524	2766	1985	1789	2109	3286	3021	3111	4432	2953	2650	6124	6551	4405	1005	1283	1777	1432	1409	1342	2094	1932	895	797	1014	1577	2359	2052	2087	405	376	263	305	2086	1057	999	1867	1506	2126	414	380	2986	2352	2321	1706	4221	4187	4982	8654	3127	5378	5085	3787	100	156	1218	783	4893	4038	3327	5675	6622	6633	1150	920	1311	1965	3624	4487	2023	2104	2901	2801	1354	1416	1189	1071	2765	1940	203	181	2770	2765	1829	1447	1139	2676	3324	3589	1011	851	1082	879	1120	1068	513	531	563	449	411	446	283	270	301	245	261	339	137	97	139	1247	1546	1822	1355	1478	2224	2942	4182	3127	2632	2013	2528	2831	2290	2815	2679	2498	3182	1515	1289	1368	1135	1410	1265	200	225	374	3554	3497	3227	3330	3613	3368	2255	2779	2526	2699	2768	2250	1391	1265	1128	1029	988	1011	211	172	430	3487	3751	3738	3034	2372	2615	3832	3873	3437	4763	4359	3938	3889	3604	3732	3550	3443	3048	2999	2701	3147	3130	2794	3419	3130	3948	2859	2734	3254	3788	3423	3134	3365	2959	2717	2929	3151	2890	2947	3382	3546	3399	577	188	559	478	484	502	331	471	433	713	339	294	488	412	626	412	570	370	358	339	190	199	363	238	326	327	361	270	180	314	339	400	350	418	191	330	78	136	126	146	173	189	182	110	110	120
TX50_RS02265	207	297	206	722	441	368	509	669	757	547	579	628	860	700	845	1523	749	758	1500	1527	1124	152	386	1271	116	99	83	151	128	92	176	379	161	166	144	191	342	357	210	268	1278	915	907	974	1633	1845	253	338	1848	1453	1085	809	1487	1799	867	1739	804	1410	1574	938	20	97	387	350	1636	1241	886	1685	1763	1907	325	324	635	954	856	1118	1403	1654	1600	1469	661	839	1558	1503	2214	1501	133	148	1765	1496	918	777	523	1514	1892	1639	858	745	859	676	787	743	456	443	463	429	353	325	199	208	254	216	237	311	74	62	74	450	450	564	556	577	784	794	1369	789	735	498	639	661	639	791	1375	1324	1614	631	684	705	605	767	628	77	73	150	980	1011	1001	821	942	825	732	920	847	1250	1331	978	814	779	722	687	637	708	100	64	204	903	969	1045	858	741	795	906	895	818	1292	1251	1005	1622	1397	1347	1903	1839	1564	1041	1118	994	930	848	933	880	1050	837	829	1032	1110	1212	1077	1032	1754	1906	1970	2198	1923	1978	1572	1743	1591	227	68	263	220	233	246	167	201	136	272	150	129	259	222	285	214	220	167	121	115	70	87	205	140	174	211	160	120	70	133	106	173	150	183	106	136	33	51	66	64	44	64	34	39	38	39
TX50_RS02270	77	81	108	150	104	77	132	151	157	158	158	182	307	308	352	608	284	275	630	597	432	68	171	349	41	62	28	58	41	55	58	107	52	65	70	84	73	74	50	70	508	315	222	328	701	736	136	221	605	521	557	512	1245	1114	752	1625	285	447	673	288	25	76	179	202	904	646	460	810	673	779	114	91	440	528	394	417	474	624	530	460	507	626	475	357	693	560	35	38	659	530	478	460	274	1043	508	449	156	152	177	150	161	173	80	97	105	87	84	78	58	49	46	39	51	76	14	18	15	118	149	161	186	156	240	166	281	162	142	128	158	144	126	173	598	504	565	304	206	266	186	163	165	18	21	49	212	235	252	268	239	204	201	209	185	530	522	352	324	313	267	210	241	166	46	26	54	223	184	252	211	171	168	247	195	167	324	270	229	301	337	311	428	445	366	299	271	273	253	202	292	263	319	232	203	245	273	282	280	326	407	347	392	487	462	472	428	470	447	203	83	236	196	184	198	115	167	166	242	121	95	151	101	228	188	164	81	98	76	83	78	159	79	129	123	122	76	50	100	123	169	122	160	86	128	36	42	35	36	20	26	17	17	23	11
TX50_RS02275	497	847	722	706	334	264	864	980	931	971	949	1198	774	832	968	1317	971	1091	1012	1021	304	75	92	714	64	113	70	57	36	21	42	311	47	54	42	36	708	746	610	722	1175	990	792	921	1291	1494	197	215	1540	1317	1758	1370	619	830	474	700	1089	1638	1924	1335	10	35	257	180	461	328	115	146	226	156	36	28	1386	1824	432	832	1452	1627	1242	1065	1329	1620	501	463	1703	1075	245	198	1684	1221	1380	1264	859	2521	1799	1594	820	776	868	600	848	873	414	551	771	403	394	430	200	286	328	383	451	565	88	124	154	491	646	672	763	841	1235	1393	2503	1578	1784	1269	1636	1731	1407	1710	3964	3960	4606	1607	1427	1386	621	869	698	91	129	248	2366	2492	2330	2961	3482	2906	1728	1980	1890	3495	3824	3049	1514	1328	1347	670	699	677	134	118	273	1891	1832	1909	1948	1474	1742	2330	2254	2118	2779	2544	2230	2037	1948	2171	2123	2097	1938	1682	1657	1551	2259	2198	2321	2543	3372	2504	2194	2763	3086	2749	2314	2890	2340	2273	2639	2865	2400	2281	2641	2795	2532	409	108	441	322	308	289	265	277	263	391	191	313	350	186	454	226	290	131	308	180	135	155	267	150	274	252	269	168	175	247	256	357	169	163	143	124	39	92	61	60	13	26	14	16	8	22
TX50_RS02280	42	52	40	179	77	68	152	226	209	199	169	189	498	428	504	689	201	247	683	701	227	49	51	112	25	22	20	24	11	19	15	55	29	26	14	18	47	38	28	47	200	107	126	176	785	819	104	116	669	642	520	420	2630	2403	3957	8029	812	1365	1834	1130	20	26	229	158	731	504	370	575	716	671	119	106	485	696	293	401	602	686	515	514	403	465	758	435	705	531	70	98	730	593	432	342	327	745	1030	802	141	133	142	82	123	106	44	40	72	46	31	31	20	28	30	23	34	47	14	15	24	173	280	338	110	169	161	408	860	531	256	272	299	273	239	341	216	144	223	155	104	91	60	77	75	21	10	40	390	422	418	447	421	503	209	166	206	313	250	176	150	120	104	57	64	55	20	12	57	403	414	545	372	278	343	420	348	275	407	387	370	229	246	288	277	261	268	228	217	208	408	353	459	447	524	411	248	326	320	211	253	543	227	225	287	204	259	214	220	294	300	194	68	193	222	248	248	178	236	210	268	148	167	320	209	295	354	374	278	290	263	97	120	182	195	203	281	216	230	157	249	94	103	127	192	104	158	24	54	51	42	28	24	27	43	9	19
TX50_RS02285	7	6	5	79	32	39	62	61	100	105	112	75	275	211	302	337	97	190	307	317	103	16	16	29	17	9	8	19	9	8	4	8	20	22	18	32	16	3	8	10	68	50	26	66	94	156	35	43	143	96	130	123	301	319	465	849	226	384	572	336	15	37	46	46	240	208	63	102	191	193	38	18	75	139	57	89	96	126	76	70	105	100	94	59	151	123	25	12	130	82	83	60	66	196	188	160	20	18	24	24	21	25	17	13	10	19	13	15	5	8	12	5	11	15	13	4	4	112	110	157	73	98	148	329	546	329	237	166	224	249	218	306	185	191	217	80	84	76	48	73	62	5	9	24	229	200	213	244	286	264	155	186	176	164	151	124	52	61	51	40	36	49	5	2	14	228	332	315	228	172	208	310	273	316	293	274	219	166	165	156	170	137	120	85	82	80	188	181	222	204	280	207	157	211	230	188	159	211	131	135	162	122	91	97	74	95	100	6	0	6	4	7	4	0	3	3	5	4	1	5	1	7	1	9	11	9	6	1	0	1	0	2	1	3	4	6	9	0	2	4	3	1	4	3	1	3	3	13	13	2	4	2	4
TX50_RS02290	75	64	69	422	300	220	395	496	602	423	424	429	423	392	438	570	337	420	858	753	548	112	362	245	111	122	100	132	115	78	113	182	145	125	145	143	60	60	35	58	320	204	145	242	780	864	173	172	807	662	581	561	1042	1132	792	1784	695	1129	1524	849	38	157	263	243	1529	1081	704	1477	1965	2034	340	263	405	634	406	464	716	751	579	567	337	468	674	527	934	755	36	53	814	666	470	423	238	846	873	766	270	253	288	256	323	322	118	127	159	124	73	95	49	43	64	53	91	98	37	23	40	372	522	606	287	347	435	670	1259	769	440	390	459	421	349	496	427	332	403	336	243	230	240	267	269	46	42	87	891	875	867	787	696	846	436	413	481	589	555	430	320	256	229	249	237	195	57	31	82	728	647	778	623	434	494	649	574	487	628	664	588	491	554	520	764	755	672	486	447	458	705	649	726	834	800	761	470	629	618	428	455	665	468	461	493	682	633	576	595	676	645	73	33	71	86	84	79	47	62	79	87	62	44	89	48	90	74	73	80	71	68	35	19	53	45	77	58	56	45	28	73	46	65	61	73	30	41	13	24	26	20	20	21	17	35	25	18
TX50_RS02300	291	241	155	509	473	340	463	635	654	591	708	629	1098	961	1109	2018	1153	970	3259	3153	2181	277	510	1118	335	342	287	536	418	270	226	349	527	717	665	695	235	173	133	137	862	532	519	840	1160	1315	238	254	1775	1543	647	577	3264	3676	1566	3651	857	1359	1369	922	60	170	1137	536	4838	3297	2255	3829	4147	5085	980	919	396	660	3990	5496	1399	1475	2267	2636	378	374	1555	1336	1725	1251	62	70	2058	2016	696	604	332	976	1780	1445	572	533	604	471	553	531	237	256	253	256	171	204	143	163	159	158	192	232	145	98	138	744	808	991	2687	2975	4419	1268	2191	1204	789	663	860	1005	926	1180	4253	3991	4734	2781	2384	2529	2312	3171	2583	138	185	258	1571	1678	1502	1159	1240	1057	1140	1244	1115	3605	4003	2636	2708	2609	2433	2851	2736	2948	220	135	428	931	920	1127	1000	769	837	953	1034	922	1491	1329	1123	1911	1747	1690	3738	4023	3142	1481	1317	1538	906	828	958	1087	1364	945	777	990	1108	1177	1107	1084	1891	1781	1679	2627	2663	2583	1437	1856	1679	183	76	200	185	216	219	145	185	182	263	154	94	191	144	228	211	217	224	135	165	42	76	104	96	100	129	109	71	70	161	83	129	127	156	76	175	20	77	60	57	318	295	309	301	352	332
TX50_RS02305	127	230	167	615	350	290	543	602	629	506	447	517	559	497	482	803	537	508	1199	1179	795	134	268	669	92	129	64	97	108	85	118	392	124	130	131	128	176	152	115	154	606	418	310	475	707	855	186	134	813	755	382	386	776	811	485	1050	394	671	792	521	62	156	840	504	1470	897	608	938	1127	1560	398	330	231	403	1637	2093	657	725	839	805	277	337	431	490	870	759	33	40	1007	799	382	357	236	650	870	701	578	581	642	472	634	581	223	308	296	229	168	202	141	122	152	121	167	172	60	58	79	400	406	475	755	951	1352	679	1173	707	437	340	480	542	486	629	1561	1289	1501	1038	981	1024	717	895	819	77	73	142	898	985	852	781	834	680	593	535	525	1649	1611	1066	1242	1101	1040	943	845	930	154	100	194	608	568	713	642	466	497	632	671	539	927	850	656	987	961	1007	1643	1678	1274	784	769	877	689	591	673	674	916	649	527	658	738	747	661	775	1046	992	1047	1416	1271	1204	1081	1310	1213	133	42	171	186	171	153	111	159	157	212	93	67	187	137	237	172	219	235	181	156	69	70	102	86	110	129	128	102	73	226	63	101	80	186	84	120	32	43	52	47	37	54	39	46	33	29
TX50_RS02310	1110	1740	1240	3621	1512	1287	2687	3399	3290	2273	2138	2600	1331	1093	1309	1610	1467	1686	1833	2160	652	200	361	2303	197	194	133	219	145	106	161	1998	200	218	228	200	1283	1097	452	763	1950	1919	1620	1894	4174	5285	663	950	5978	5277	4336	4017	2127	2807	1124	2251	2691	3977	4920	3057	55	125	1496	855	3066	2993	2587	3842	3175	2801	426	391	2724	4458	2623	4189	5548	6294	5645	5530	2439	3131	1070	1228	7509	4816	511	460	6440	5921	3975	3126	1583	5082	5568	4360	3600	3423	3471	3511	3899	3686	1322	1311	1756	1023	875	864	700	661	709	455	515	639	98	98	141	850	1143	1342	1043	1123	1639	1715	3220	1859	1521	1082	1370	1343	1194	1477	1294	1265	1604	898	876	883	855	1135	1008	218	204	330	4215	4065	4025	3740	3779	3580	2471	2878	2784	2320	2525	1989	1635	1525	1422	1304	1359	1302	232	203	395	2384	2257	2446	1837	1532	1733	2027	1864	1651	2492	2344	2232	2511	2208	2231	2817	2863	2344	2368	2465	2241	3435	3444	3854	3782	4108	3367	2836	3473	3662	3906	3562	3686	3714	3795	3902	4299	3789	3755	4729	5156	4827	841	384	942	775	958	796	737	995	702	1084	614	533	1074	825	898	850	883	745	853	846	336	390	716	637	824	834	558	546	481	757	497	573	590	585	415	498	184	257	207	254	782	785	748	734	725	590
TX50_RS02315	562	922	705	884	279	299	572	739	658	520	392	483	259	235	274	310	342	430	416	467	81	25	44	432	17	12	19	17	9	11	12	353	26	26	17	22	512	488	293	427	671	618	424	542	555	739	91	110	436	463	475	439	162	273	138	275	226	304	414	194	6	10	168	94	149	97	24	55	61	55	21	10	362	413	207	424	395	537	342	272	333	601	242	203	534	442	65	57	508	324	379	340	207	760	436	366	954	890	910	940	1301	1283	142	541	634	268	372	257	106	191	257	171	195	174	25	38	42	171	221	292	128	164	231	370	505	505	161	230	361	292	245	380	257	96	125	190	162	160	96	131	136	35	32	94	830	869	772	968	796	895	462	166	459	444	497	504	385	320	300	172	202	102	50	55	67	658	565	688	522	373	373	539	547	413	708	650	545	298	516	514	527	582	503	484	548	518	919	1005	933	1058	1132	836	733	843	983	632	943	1271	619	503	777	913	811	797	1360	1258	1295	581	191	725	517	557	511	484	480	447	648	196	379	478	288	659	299	482	158	318	227	194	160	445	198	394	360	370	253	200	333	361	474	376	254	247	188	81	119	98	65	34	35	32	31	19	33
TX50_RS02320	163	291	219	468	183	139	316	390	423	327	262	326	286	301	295	509	333	393	634	710	310	82	162	438	48	55	52	71	36	43	74	248	74	63	44	75	276	229	162	218	505	420	374	434	1290	1891	802	408	1086	844	513	540	997	1043	744	1011	332	754	791	683	132	685	505	539	1326	1803	1584	1004	1606	790	347	197	383	727	572	1072	836	923	812	758	646	453	762	765	1152	860	68	42	924	700	486	342	353	658	810	773	374	373	489	540	604	554	329	348	336	250	194	218	129	134	140	136	130	146	25	39	58	271	318	316	227	278	429	398	625	466	449	307	403	380	381	377	372	390	498	276	252	247	196	270	239	56	41	74	691	709	655	808	820	739	424	524	474	586	626	576	465	392	396	308	264	287	58	54	87	462	539	523	585	428	505	467	494	422	645	498	435	613	550	555	863	789	730	462	490	416	694	630	721	740	972	652	589	585	733	804	672	742	802	687	877	1149	1015	943	954	1069	959	196	95	223	174	183	190	135	178	204	243	150	116	177	150	259	211	230	163	158	185	91	90	173	89	129	147	173	110	75	137	138	177	135	167	91	132	34	72	62	60	57	98	40	64	79	56
TX50_RS02325	40	47	29	99	57	45	96	99	108	129	103	107	192	153	189	269	157	211	423	355	207	54	86	172	44	34	44	53	27	25	25	91	56	46	82	58	29	34	32	39	176	149	97	147	253	346	96	122	296	230	192	269	384	431	268	540	158	249	347	144	47	119	228	166	490	442	158	298	474	466	147	36	86	188	221	248	265	260	310	268	141	126	244	198	360	329	7	6	323	260	197	157	105	326	254	201	92	98	100	86	106	95	47	76	63	55	35	49	22	21	32	29	27	42	10	7	20	93	77	101	90	96	149	93	233	122	100	99	115	97	64	96	140	111	147	101	79	86	82	96	79	10	9	21	195	162	185	164	176	139	89	104	100	228	214	127	136	104	93	103	99	75	16	14	62	111	114	135	133	88	96	145	139	110	197	177	167	191	155	193	311	313	224	170	136	148	152	147	124	150	199	152	138	137	181	178	166	171	212	214	260	301	324	304	235	258	257	39	14	43	29	57	41	25	31	32	39	29	14	36	35	51	38	32	28	20	31	15	23	31	26	18	34	22	21	4	13	14	32	30	36	21	26	7	8	6	11	5	4	3	5	2	3
TX50_RS02330	39	57	41	174	82	45	146	154	182	119	124	153	163	136	140	238	179	247	436	387	179	40	72	140	22	33	20	35	27	11	20	95	30	41	59	37	42	29	22	18	247	183	99	200	160	233	41	44	200	138	99	83	349	420	237	479	104	162	119	80	15	35	127	130	220	172	76	210	218	243	96	47	72	114	129	194	146	151	177	162	79	105	126	147	229	155	1	8	239	186	97	92	44	150	124	133	127	132	144	126	126	150	50	55	70	53	45	36	26	22	33	19	32	34	15	13	14	106	100	95	111	167	217	162	264	197	166	138	153	169	143	192	203	178	243	167	108	129	111	148	158	15	14	24	236	277	235	281	253	225	166	193	219	228	250	228	207	199	132	132	146	137	18	15	38	176	163	213	197	168	176	194	190	181	328	320	245	378	399	356	568	504	522	265	260	279	236	183	230	253	289	230	179	238	274	333	263	351	489	399	442	545	558	552	343	373	432	53	15	63	42	48	60	33	37	71	82	34	25	37	41	78	51	64	46	43	46	19	43	33	15	19	34	39	28	26	57	33	29	52	46	28	45	14	20	21	21	20	14	7	15	9	11
TX50_RS02335	71	122	105	589	281	237	486	630	643	508	548	622	600	652	674	793	791	709	1270	1592	1249	126	300	564	50	63	43	74	66	71	98	319	116	78	71	85	270	262	313	335	455	280	303	416	294	400	89	66	466	418	255	178	560	702	296	671	257	400	520	352	26	77	292	151	768	507	186	504	577	543	172	123	122	187	429	464	336	336	429	417	161	168	352	276	445	329	16	14	509	406	280	212	139	384	499	507	490	393	527	360	472	446	240	365	251	284	212	255	164	158	175	189	322	288	133	165	217	356	351	495	320	360	441	613	735	665	511	389	538	559	483	636	563	414	562	314	207	263	207	344	303	41	44	86	728	672	638	664	787	578	486	523	475	543	545	472	329	254	237	236	241	244	35	37	96	626	651	733	618	494	508	822	847	781	857	788	737	881	782	759	1002	968	806	715	562	824	631	535	633	584	873	549	549	565	800	733	665	594	901	583	573	864	885	810	925	1030	1020	190	73	289	184	209	279	144	176	182	300	97	69	250	127	316	251	302	159	208	148	54	59	125	98	92	116	173	120	98	236	113	190	138	213	90	138	22	71	57	63	13	28	16	14	20	19
TX50_RS02340	387	367	326	1328	800	626	1080	1492	1455	1251	1178	1207	1136	931	1206	1443	1347	1399	2004	1954	966	209	266	1198	280	324	243	349	257	135	122	651	314	530	440	478	307	295	151	217	1622	1136	860	1127	1211	1518	283	326	2408	1995	1225	1177	1871	2110	1278	2185	1011	1572	1197	878	30	89	475	351	1496	1316	932	1201	1327	1376	307	224	964	1373	1011	1176	2085	2306	1969	1815	731	927	886	1010	2858	1794	131	159	2096	2015	1221	929	507	1735	1984	1972	757	759	852	680	815	760	409	365	454	319	271	242	178	153	188	171	166	240	72	69	71	532	628	726	506	609	785	1155	1705	1188	1101	738	930	1003	920	1124	837	759	953	517	433	458	607	781	609	79	78	136	1620	1531	1390	1437	1479	1529	885	1120	1025	891	937	793	539	508	449	653	607	698	88	60	173	1318	1282	1189	1153	886	1024	1164	1204	1115	1447	1245	1183	1447	1404	1334	2102	2033	1721	1204	1161	1159	1098	1114	1216	1395	1606	1291	959	1067	1183	1255	953	1257	1364	1365	1366	2042	1825	1731	1868	1826	1701	155	70	215	166	203	212	100	107	150	213	112	113	186	156	206	185	261	195	210	212	57	51	102	99	109	139	134	145	101	184	104	126	152	140	109	161	22	35	58	39	409	436	352	320	369	338
TX50_RS02345	2526	3539	2540	9213	4676	3786	7053	9622	9819	8631	7734	7582	8152	6465	8915	10282	9337	10033	9751	11499	3437	1223	1111	7181	1877	2134	1901	2163	1369	599	564	4291	1357	2072	1842	1993	2943	2488	1502	2042	10829	7992	5899	7976	12792	14664	2941	4601	19222	17872	12098	11324	15436	18245	11473	20608	9496	13940	16539	10084	160	338	5621	3393	7964	7822	7548	10069	10808	9647	1216	1224	9458	13592	12015	14388	18619	19732	15100	14469	7387	8485	8510	9781	26594	15529	1404	1369	19427	16755	10133	8571	4374	17463	16554	14332	6543	6179	7028	6098	6843	6036	2713	3008	3353	2578	2127	1992	1536	1510	1703	1383	1377	1895	356	345	433	4084	5099	5153	3622	3747	5369	10004	17128	10405	7568	6157	7509	7686	7303	8677	4654	4574	5670	3551	2888	3307	3569	4358	4129	561	700	1307	12889	13039	12554	11609	12076	12061	7142	8201	8603	6454	6657	5725	4144	3659	3296	4225	4211	4000	707	540	1304	10054	11449	10467	8780	7410	8064	9207	9263	8210	11180	10437	9717	10531	9660	10095	12707	12886	10875	8716	9246	7707	9277	9728	10951	11114	12197	10427	7454	9563	10021	9935	9410	10999	10434	11105	12211	15903	13068	12717	13332	13163	12633	1650	852	1974	1651	2149	1950	1395	1885	1467	2233	1774	1446	2423	2367	2086	2317	2601	2768	2379	2691	813	1013	1723	1481	1737	1857	1605	1444	1367	2255	1114	1621	1319	1283	972	1309	418	438	434	501	4501	5108	3878	4573	4122	3450
TX50_RS02350	2073	2214	1564	5181	3337	2744	4567	5888	5983	6655	5859	6494	3650	3354	3851	5783	6954	7792	6264	7014	2529	936	880	9150	1855	2501	1777	1635	1245	533	546	3090	1237	2030	1835	1993	1412	1198	662	880	12062	9685	6447	8039	11568	15301	2442	2852	21751	17861	15195	13000	11632	15901	6269	10687	9850	14699	11733	8661	208	509	2531	1898	7720	6672	3420	4891	4779	4150	919	452	10372	14470	5083	7376	19037	21013	13993	13356	11426	13231	6523	6774	28571	17829	1271	1272	17275	14414	13025	10238	5711	20696	19090	17629	3114	3122	3721	2625	3358	3241	1682	1873	2021	1449	1296	1303	686	705	823	558	675	840	272	236	342	1803	2101	2458	2976	3329	4826	5152	8215	5189	4860	3621	4194	4804	4367	5341	3987	3977	4829	2973	2583	2824	3801	4595	4226	559	569	951	6993	6999	6992	6685	6592	6277	4989	5923	5975	5580	5735	4985	4232	3807	3505	3997	4145	4124	641	531	1234	6251	6746	6334	6139	4891	5053	6405	6528	5602	9178	8469	7663	10998	9947	10141	12271	12411	10312	8252	8670	7925	6737	6498	7623	7316	8148	6411	5715	7042	7442	8668	7805	8988	12050	11822	12108	15140	13446	13230	12574	13451	12688	2274	1001	2297	1900	2132	2030	1524	2111	1790	2561	1781	1487	2712	2353	2517	2618	2474	2244	1592	1511	1019	985	2032	1459	2110	2289	1815	1558	876	1250	1272	1856	1318	1406	902	1321	334	482	362	459	840	920	694	979	840	830
TX50_RS02355	44	59	25	121	80	59	147	147	191	181	178	150	46	33	54	61	138	155	107	95	77	9	29	213	5	9	10	11	13	1	7	75	13	17	13	17	24	14	13	19	206	190	127	125	665	1036	296	174	773	686	537	567	408	573	234	496	394	550	626	368	36	185	247	257	716	555	171	306	650	560	313	62	271	471	227	308	733	899	373	558	497	571	293	261	926	875	34	31	736	546	552	444	253	787	771	506	63	56	61	54	58	50	33	32	40	33	16	32	16	13	18	6	12	23	2	1	14	43	54	47	101	74	90	82	197	93	55	48	59	77	53	82	104	58	81	64	52	58	89	107	126	8	15	19	170	147	158	137	150	120	109	74	89	180	158	94	107	101	91	98	117	80	20	12	39	105	94	117	94	66	79	104	109	94	160	162	148	176	198	195	278	261	234	193	191	213	171	126	169	136	162	120	127	157	131	126	138	224	169	307	280	296	296	279	301	365	290	53	27	42	43	52	74	34	52	51	64	34	38	64	33	83	59	85	44	24	27	27	17	49	36	40	44	36	47	12	28	24	23	49	59	27	46	6	14	7	9	14	2	10	4	2	1
TX50_RS02360	40	60	56	162	111	85	170	187	204	119	151	157	85	57	85	136	128	91	190	179	167	39	127	226	17	28	12	20	22	32	50	125	34	20	30	41	66	51	30	48	153	117	118	106	728	761	151	185	803	704	294	347	746	805	339	683	454	742	938	582	41	78	232	203	741	575	450	749	694	735	179	97	172	283	295	480	685	744	864	749	187	198	533	499	1021	664	43	44	919	802	267	307	143	536	1003	956	153	147	166	129	173	139	51	68	77	59	35	55	21	29	45	36	36	52	11	16	22	120	141	168	144	159	209	159	304	183	120	101	117	114	116	174	162	128	142	136	98	92	129	160	172	14	17	17	266	309	259	242	232	240	180	159	159	281	246	187	158	133	127	140	161	115	14	19	51	130	152	153	178	102	123	172	160	125	225	195	200	198	221	217	428	361	273	241	238	246	222	174	205	236	292	174	134	222	198	203	174	254	206	263	275	320	288	307	288	343	275	48	29	58	40	49	56	34	45	47	65	30	24	51	46	74	45	57	59	36	42	12	26	34	22	37	26	44	20	22	38	35	37	29	26	17	25	5	19	30	20	39	29	26	21	18	7
TX50_RS02365	98	140	95	521	277	166	334	453	513	256	319	313	288	277	264	402	338	278	632	644	488	153	320	379	62	58	45	82	46	83	154	354	112	50	77	92	140	109	81	106	293	219	171	249	497	631	144	135	555	491	250	218	498	497	372	610	233	403	499	343	36	149	380	264	626	464	335	534	496	507	176	106	123	235	405	602	445	504	494	447	161	167	342	348	562	472	33	29	517	453	225	216	98	368	541	511	492	411	466	446	524	443	202	183	178	175	113	130	101	94	109	88	91	122	35	32	38	255	292	264	254	247	391	351	620	380	285	239	273	318	307	354	382	320	399	224	191	226	214	246	215	22	44	58	678	682	646	567	570	520	377	414	398	549	540	370	264	218	220	255	236	271	48	49	71	439	404	455	350	262	297	384	359	327	448	441	369	454	427	416	586	597	442	452	455	407	400	424	461	460	604	446	384	450	475	515	398	450	472	505	491	607	590	550	620	730	641	93	39	161	121	150	151	103	93	103	184	62	82	130	110	150	97	203	145	145	144	39	28	80	46	87	98	112	95	67	141	74	81	96	78	53	62	21	38	31	37	55	66	73	66	86	56
TX50_RS02370	49	68	59	294	184	121	240	354	349	264	286	293	165	152	161	239	227	246	321	387	325	51	154	313	79	77	62	86	71	43	67	198	64	94	114	108	74	59	40	44	238	188	184	215	621	606	139	172	724	709	415	362	716	797	279	820	383	633	764	467	46	137	348	167	672	540	354	657	528	684	184	88	217	324	596	472	667	716	768	781	178	234	444	398	724	621	49	35	938	693	437	348	168	586	808	449	290	262	282	208	231	220	84	92	123	87	64	65	38	45	73	77	78	181	33	33	46	117	201	182	189	202	277	179	443	227	127	93	125	154	122	184	222	125	183	155	118	105	167	162	194	23	32	39	258	361	329	268	257	226	187	197	202	346	253	177	158	149	139	192	190	139	34	20	64	200	183	242	184	134	168	187	174	147	250	285	202	300	314	316	472	482	359	308	339	352	247	250	265	236	304	213	180	221	251	228	224	238	304	344	337	345	396	423	342	472	458	55	18	46	37	60	52	36	38	39	71	35	24	72	40	66	73	102	80	63	69	26	25	30	40	32	46	37	50	26	69	36	42	32	48	18	44	11	17	13	10	16	42	20	36	27	15
TX50_RS02375	170	228	159	460	263	191	365	454	476	386	360	426	382	297	386	531	438	497	890	919	725	168	325	616	128	133	124	174	108	91	145	353	146	177	160	186	301	215	229	272	789	507	403	609	481	645	109	119	787	675	416	367	726	748	383	709	299	515	415	318	30	119	302	215	736	655	435	647	708	745	356	125	341	509	528	611	593	646	730	704	401	380	395	422	903	637	33	48	678	691	455	310	211	624	550	571	645	590	786	574	660	598	303	384	328	353	280	268	220	192	238	223	234	262	86	91	107	284	354	372	283	350	492	388	615	449	406	314	354	393	379	408	604	644	851	410	354	378	345	434	350	42	44	76	704	758	640	617	649	534	528	583	561	773	832	637	651	480	516	495	495	497	69	76	108	493	479	524	559	428	437	417	479	371	672	549	478	797	665	669	948	855	801	545	456	593	638	555	621	578	884	583	532	620	630	800	656	618	1094	997	1025	1046	1046	1046	957	1156	973	172	53	160	144	136	139	107	135	117	140	117	80	126	99	151	138	154	141	114	137	64	80	92	50	92	78	100	52	47	115	75	101	82	107	52	72	24	39	53	35	141	154	79	66	105	115
TX50_RS02380	158	182	140	294	165	142	224	291	264	335	300	300	590	544	656	824	467	662	1366	1171	665	172	186	379	191	183	177	221	130	108	87	193	161	248	229	242	134	126	68	135	716	445	267	489	996	1231	248	273	1214	889	590	528	1878	1981	1501	2991	569	803	840	488	58	87	358	271	1282	1149	811	1156	1104	1102	274	187	473	624	909	922	873	1007	936	842	487	575	653	624	1095	766	54	67	1113	960	613	472	387	1260	909	746	293	299	323	356	414	391	118	122	215	114	97	114	71	68	90	59	94	130	25	26	28	220	292	267	227	254	316	291	575	407	259	264	291	334	287	392	576	539	585	321	336	367	272	315	283	33	35	68	513	514	503	572	574	621	310	293	328	713	710	487	472	398	376	334	335	314	51	42	93	369	381	453	359	285	300	382	435	390	540	497	441	506	473	549	695	652	615	383	414	360	465	374	465	511	635	477	394	439	536	495	517	715	592	633	684	666	680	591	548	654	582	133	57	155	160	162	201	122	130	120	183	112	120	127	109	183	138	171	107	167	115	63	77	115	55	99	98	106	66	80	136	85	112	108	137	73	94	28	49	36	21	48	49	47	38	38	24
TX50_RS02385	477	523	351	702	518	458	628	769	700	1054	1002	923	1582	1289	1605	2456	1689	2365	3763	4318	1579	282	336	2058	397	451	373	471	292	143	189	502	368	540	449	529	428	414	349	450	4683	2915	2059	3724	1154	1456	221	283	2856	1934	972	775	3596	4988	1705	2927	817	1343	1100	837	74	71	439	307	2258	2128	1972	2416	1602	1711	354	354	686	974	1626	1625	1591	1499	2173	2028	865	814	1820	1978	2185	1490	117	138	1480	1971	1064	753	495	1283	1897	2006	519	499	589	496	650	568	392	372	415	338	259	242	152	174	172	138	155	211	60	69	95	290	282	330	471	543	694	727	1112	755	892	674	767	788	653	854	975	914	1073	651	613	624	669	803	703	59	58	133	680	711	638	884	896	746	675	827	628	1020	1197	926	861	843	740	783	757	771	91	94	207	973	1163	1159	1135	829	938	1046	986	814	1635	1373	1196	2022	1789	1821	2856	2563	2138	1279	1125	1177	952	831	964	936	1126	800	913	983	1149	1483	1178	1113	2212	1903	2111	2757	2360	2472	2202	2368	2113	444	140	384	350	259	299	197	307	194	430	184	177	254	100	417	238	262	73	163	82	133	162	236	79	170	208	184	130	75	133	233	289	226	213	130	159	53	94	95	71	83	78	97	51	52	65
TX50_RS02390	910	973	750	1613	1275	1071	1852	2413	2353	3277	3742	3526	1427	1172	1555	2904	3898	3364	4609	5886	2905	692	361	11398	776	1037	841	1004	667	307	171	1632	508	911	702	865	836	679	340	491	6787	5439	6989	6783	2965	3343	363	457	3402	3054	2812	2385	1623	2501	757	1318	2405	3136	3060	2275	27	64	391	235	1887	1569	2744	3788	1433	1715	425	394	1880	2700	1421	1631	3102	3656	5160	4661	1783	2425	2491	2244	4502	2971	194	221	4147	3966	2604	2118	1137	4379	3656	3046	1314	1382	1568	1056	1277	1305	692	721	880	618	523	527	262	293	368	228	267	441	124	109	134	370	506	573	2342	2595	3548	1410	2734	1417	1411	1165	1297	1558	1413	1832	1553	1432	1707	1570	1244	1410	3125	3575	3435	243	232	344	1864	1888	1909	1824	1894	1825	1576	1710	2111	2417	2509	1819	2078	2030	1820	3150	3089	2722	264	241	593	1628	1706	1721	1698	1345	1573	2134	2029	1683	3558	3345	2937	4840	4532	4479	7425	7495	6321	4225	4313	3841	1465	1429	1608	1840	1945	1439	1758	2315	2411	3182	3020	3192	5860	6422	6614	8349	7013	6755	5818	6441	5989	330	112	454	386	379	407	218	355	296	442	208	222	507	395	436	357	352	206	134	148	116	113	335	295	281	303	167	180	83	144	155	245	310	319	231	294	67	69	56	101	82	142	104	101	82	122
TX50_RS02395	5992	6195	4737	10578	10387	9036	12033	15214	16962	20878	22833	26303	7826	7676	8835	15958	24365	21081	23813	30907	12393	2934	2636	64865	4825	6837	5059	6274	4234	1790	1377	8838	3676	6355	5916	6362	5106	4194	2864	3509	37448	31936	39246	41326	24210	29073	2554	3889	32870	24082	23332	19617	19045	27459	7865	13403	17920	26081	22878	18919	246	470	3630	2402	18879	18946	34027	47868	23793	28248	4864	4835	17535	25698	18040	19287	24619	26919	42462	38123	14026	16097	23347	26032	39361	23169	1507	1602	30697	32565	21564	17667	8440	28368	28834	28435	7333	7073	8571	6144	7224	6635	3797	4053	4429	3497	3037	3042	1751	1937	2207	1435	1841	2219	767	755	911	2233	2443	2652	12811	13690	21255	9569	13883	9445	9478	7135	8184	10217	9452	11340	8478	8645	10617	9207	7987	8354	15037	18783	16593	1311	1407	2445	10043	10299	10184	8826	9316	8394	9967	12204	11855	11571	12030	10797	12624	10966	10364	17324	16581	17124	1497	1311	3418	10055	12035	10627	11736	9327	9577	13309	14006	11569	22648	20867	17957	31965	28117	28291	41745	39782	31582	24112	24754	21914	8735	8317	9383	10007	11600	8867	11213	13015	14578	22249	19508	19559	38790	36521	37427	47299	40553	39176	36395	37757	36083	1779	716	1980	1460	1757	1813	922	1377	1088	1971	1133	1086	2494	2244	1947	1840	1399	1203	491	613	690	716	1664	1456	1569	1572	1090	1043	350	576	999	1431	1219	1369	980	1226	298	347	324	515	1223	1384	1039	1152	996	1052
TX50_RS02400	992	1093	738	1610	1689	1496	1942	2365	2435	3141	3408	3363	1677	1526	1804	3238	6777	4733	7601	11342	2687	601	505	11562	1077	1459	1030	1169	734	225	171	1443	651	1258	1015	1144	849	712	451	578	5836	5269	6022	6532	3783	4672	222	333	6242	5095	4694	3519	6595	9715	2624	5013	4078	5699	4752	3944	38	124	432	293	3827	3378	3252	4806	3090	3297	466	413	3116	4548	3396	3180	4514	4952	8028	6955	2994	3808	6638	6390	6952	4401	253	292	5961	5910	4710	3736	1841	7072	5880	5656	1104	1021	1210	898	1099	1211	543	772	745	498	532	499	288	291	436	248	316	390	139	129	155	276	345	404	1934	2042	2727	1643	2401	1770	1690	1259	1534	1570	1336	1661	1438	1325	1735	1653	1280	1413	2110	2568	2492	245	195	471	1381	1442	1411	1470	1527	1430	1499	1599	1708	1862	1909	1694	2011	1783	1686	2261	2170	1899	195	182	675	2113	2259	2310	2275	1808	1841	2761	2721	2200	4781	4280	3673	6029	6067	5759	7570	7331	6788	4796	4498	4949	1697	1502	1951	1790	2067	1481	2117	2287	2716	3877	3313	2980	6255	5384	5379	6840	6959	7264	6551	7481	7169	572	186	553	403	450	470	283	398	365	559	340	287	486	408	549	407	325	241	103	98	186	189	337	250	289	267	208	164	56	93	382	511	322	370	212	302	90	141	123	143	65	108	72	81	75	84
TX50_RS02405	240	158	111	365	476	441	624	725	941	2456	3254	2245	1187	1229	1588	3066	7775	5246	5665	9079	2242	441	515	14518	356	503	424	411	256	122	150	490	297	451	513	558	111	114	86	113	5911	4227	4570	5901	8633	9226	1080	1539	12028	10878	8634	6769	25133	33712	12543	23515	9028	13167	11001	7575	68	178	647	350	8284	6903	9344	13719	9717	10600	1649	1519	5299	7532	9900	5814	10611	11105	17617	17206	3887	5129	18948	18735	17175	10237	448	499	11851	14712	8870	6926	2655	12179	13376	10199	650	621	764	653	944	629	452	463	503	468	464	485	368	418	445	384	445	511	252	240	245	439	509	539	10323	11147	17114	5121	9679	4758	4453	3632	4311	6018	5844	6988	5744	5064	6107	6860	5852	6048	8824	12672	11042	495	530	985	2886	2847	2823	3527	3643	3124	4654	5347	5331	7229	7267	5405	5900	5275	4813	8990	8570	8671	627	566	2471	5215	6525	5757	5580	4186	4712	9687	9631	8070	18835	17277	15491	24573	21597	22611	29725	29048	21974	14386	14655	12053	2695	2732	2873	3513	3863	2992	5387	6931	7092	12749	11887	10534	25129	28845	27323	25233	22026	20303	14150	14945	14658	478	186	656	546	659	666	318	444	410	651	407	295	464	530	296	241	148	135	33	48	164	193	302	294	220	196	72	75	38	40	286	351	401	444	227	454	115	150	126	164	149	246	236	169	208	168
TX50_RS02410	686	340	262	513	1151	910	712	931	947	1744	2077	2156	1435	1713	1676	3150	4521	3950	4604	5859	2800	926	828	11624	1000	1359	1079	1211	835	452	406	762	868	1349	1396	1551	232	215	158	211	3844	3360	3340	4206	12748	14302	1762	2566	19138	14979	16197	13115	21105	25465	9186	16805	11761	17752	11517	9527	91	309	808	710	10973	11062	23390	28942	19113	24367	4979	4711	9371	13036	12643	10415	15678	16420	26775	23649	10721	10965	19269	20328	25699	14370	601	610	15477	20551	16592	13256	7384	24080	18068	16920	651	649	762	628	776	646	409	447	445	371	407	448	285	337	370	278	337	387	207	176	261	483	454	553	5508	5515	7389	2725	3705	2828	2982	2260	2576	3489	3237	3812	3483	3228	4082	3845	3350	3563	6327	7370	7024	382	367	654	1994	2273	2128	2434	2599	2520	2486	2958	2930	3413	3492	3346	4766	3710	3907	6591	6309	5521	435	369	1336	3109	3280	3146	3526	2813	2940	4687	4610	3730	9372	8697	7096	13031	11705	12406	17039	16372	12287	9325	8920	8344	1937	1875	2027	2490	2825	2251	3154	3314	3947	7279	6986	7314	13550	11135	11787	16125	15023	14751	10643	11082	11476	339	121	544	422	467	490	204	332	229	418	272	267	381	402	277	232	171	127	82	75	126	191	270	216	212	218	93	74	21	72	216	306	326	346	235	309	55	85	74	122	321	350	305	250	269	225
TX50_RS02415	172	279	217	436	293	226	393	467	433	398	424	447	444	387	407	592	695	715	934	1052	860	132	260	1037	99	100	67	139	90	94	90	311	124	132	165	211	243	197	136	192	689	487	498	603	1001	1359	261	295	1364	1118	1044	781	1139	1471	680	1169	852	1296	1502	815	48	171	343	285	1802	1426	1500	2353	1831	2478	576	558	667	1097	764	912	1210	1262	1462	1350	670	866	978	831	1528	1279	66	44	1278	1188	1061	941	503	2013	1609	1460	374	336	377	367	438	435	236	247	303	204	165	217	120	109	151	122	146	187	48	59	73	404	460	480	542	636	733	471	875	583	461	382	468	487	418	620	777	652	769	562	500	487	662	691	672	60	65	128	636	644	625	756	736	719	519	516	525	963	954	677	651	637	528	683	676	530	102	58	132	568	623	684	519	438	506	663	748	638	1002	952	833	1142	1115	1145	1613	1661	1405	985	872	1025	658	551	703	649	792	600	608	702	817	899	783	898	1252	1190	1217	1607	1631	1607	1255	1622	1400	242	84	236	213	235	252	135	186	191	264	183	145	272	171	253	211	225	181	181	135	70	76	172	126	156	179	122	107	68	153	149	197	148	170	118	147	37	66	55	58	61	60	60	78	53	88
TX50_RS02420	382	467	317	1301	779	669	1089	1339	1510	1524	1500	1335	2436	1996	2672	3975	2348	2756	4407	5113	2401	527	535	1979	724	735	801	824	595	298	301	619	637	802	696	794	479	405	304	352	2097	1437	1443	2147	4780	5360	837	1164	4462	4133	2913	2342	4015	4980	3102	6178	2694	4006	5631	3142	144	208	1381	706	3196	2669	3789	5565	4507	4665	1178	1055	1726	2599	4054	4137	4076	4689	3833	3291	1540	1753	3606	3568	5656	3556	324	357	4705	3934	2689	2539	1217	5600	5092	4193	1229	1133	1296	1348	1527	1434	611	678	702	591	470	383	277	339	402	330	416	517	124	148	216	1463	1540	1628	1168	1332	1986	1374	2384	1520	1222	957	1162	1367	1235	1618	1232	996	1253	953	834	883	872	1152	1019	148	171	274	1773	1799	1677	1845	2106	1893	1258	1358	1308	1478	1562	1258	1081	976	868	944	998	953	151	147	321	1670	1742	1704	1503	1087	1383	1840	2032	1619	2738	2491	2144	2658	2421	2583	3394	3307	2648	2115	2237	1995	1322	1334	1483	1646	1938	1515	1395	1706	1880	1881	1769	2042	2416	2548	2783	3961	3299	2995	2730	3054	2856	278	121	382	266	361	344	228	291	284	389	200	167	337	263	377	254	343	196	284	255	110	119	224	149	175	194	227	133	109	259	206	268	219	231	110	162	54	70	91	92	109	112	66	98	74	87
TX50_RS02425	209	213	154	1824	1021	823	1497	1967	2578	2231	2086	2081	1755	2041	2743	2622	1723	1977	1830	1715	899	101	175	1019	145	213	161	197	150	95	77	383	171	365	335	338	263	263	167	265	2458	1332	1163	1807	1918	1947	355	415	6367	5421	3213	2972	14326	10657	5454	12071	2212	4390	3350	2306	95	567	1373	482	1972	1470	829	1236	1577	1741	424	299	1231	1911	3084	2129	4449	4552	3216	4097	1764	1744	1335	1469	6593	3561	575	573	5525	5883	3340	2650	1069	3524	4816	3133	1178	958	1075	827	1106	806	345	475	471	324	271	248	127	152	154	151	226	418	75	84	121	7376	8634	9223	2103	2027	2804	851	2047	905	643	559	626	547	497	626	395	317	377	355	305	343	519	573	546	75	145	186	1355	1281	1258	798	901	846	586	531	641	711	581	408	404	340	302	720	705	575	59	60	183	863	898	1017	832	657	762	698	672	537	937	867	691	956	1110	1084	2386	2209	1723	1145	1272	1194	792	756	841	877	1079	804	635	816	737	631	637	738	795	1159	1211	2172	1840	1816	1699	1872	1779	224	86	240	167	248	234	226	234	317	432	131	120	217	198	276	222	299	231	189	179	57	87	188	110	136	169	189	128	81	139	116	181	134	146	93	135	52	77	71	89	143	91	117	105	64	49
TX50_RS02430	5209	4372	3869	17175	10936	8539	16320	20301	21458	30221	21493	21958	34356	31068	42153	55743	26622	36270	32874	28841	11298	4617	2842	11193	9357	11530	10083	8052	6815	2972	1847	3973	4692	7752	7105	7726	5119	4370	3295	4583	59541	32659	21262	35648	7703	10194	2088	2423	23567	18560	25642	24142	46607	39920	28626	48095	12581	21515	18828	13657	368	736	7781	4927	8518	7906	4363	5651	7921	7508	1506	1230	14534	20346	6867	10753	17139	18736	14123	13439	23186	27371	5611	5392	26701	16145	3851	3467	24456	19134	22314	18772	12107	34271	19912	19116	14092	12397	11582	21293	19963	15340	7207	7320	8399	5172	4456	3899	4083	3592	3598	6385	6825	7344	899	949	1294	45896	54079	50005	17163	16852	19257	16186	27526	16822	12929	10220	12342	11540	10246	12335	7479	7102	8966	4545	4057	4566	6924	7523	7482	1415	1899	2573	15187	14206	14077	14828	15307	16440	7396	8499	9222	7847	8546	6491	5356	4753	4064	6397	6356	6299	1548	1232	2337	17414	18718	18616	13389	10923	13628	13711	14217	13187	15733	14859	14473	14694	14536	15119	20198	19605	18666	13763	13770	13481	12623	13214	15547	14918	16288	14094	9848	12431	12269	12853	12088	12402	14198	15930	16772	25983	23893	22941	24887	25704	23905	2817	1622	2862	2548	3706	3223	4128	5409	5036	6172	1895	1602	2767	2203	2731	2910	3283	4067	3118	2546	856	1118	2007	1565	2291	2679	2585	1876	1638	2331	1676	2290	1878	1654	1483	1820	880	1031	828	980	931	812	512	880	584	689
TX50_RS02435	174	260	213	345	137	155	313	362	396	435	399	433	355	333	412	568	616	604	669	791	196	40	58	420	42	23	12	33	20	15	17	194	28	35	19	35	182	190	118	128	766	468	357	629	727	919	166	164	1030	773	509	441	933	864	819	1411	396	739	759	503	10	41	168	143	322	257	91	122	150	189	40	21	352	566	210	322	735	838	765	667	406	432	738	762	1067	615	92	77	947	747	417	344	209	684	672	779	420	474	544	459	557	527	234	273	302	194	161	151	80	87	101	76	90	104	27	34	33	510	483	533	274	288	428	631	1061	668	554	424	557	485	449	556	384	365	463	267	226	227	232	243	227	42	51	115	575	620	529	628	645	562	372	447	350	469	434	360	289	261	278	247	193	196	56	38	74	614	693	813	629	527	589	574	622	524	767	682	592	631	609	641	1032	1039	897	589	636	580	631	541	646	539	710	555	488	532	606	556	522	670	650	638	679	1267	1041	932	1128	1257	1215	71	13	63	43	37	36	34	29	44	40	37	47	46	26	87	38	48	23	41	26	31	27	21	13	30	27	33	23	18	31	32	52	18	14	23	15	9	7	9	4	59	54	51	64	55	38
TX50_RS02440	754	1313	1033	887	406	313	809	913	987	1035	932	1090	661	712	784	810	690	903	906	941	444	124	211	587	156	203	163	155	120	83	84	446	141	136	135	144	584	448	294	410	1319	858	634	939	713	784	136	106	1101	910	768	741	2227	1802	1078	2359	533	881	1093	614	29	78	320	231	807	539	268	393	468	499	126	49	814	1160	410	666	870	973	932	781	798	914	481	403	1229	840	157	157	1339	978	597	492	403	1025	959	865	854	847	1035	670	918	923	590	613	822	498	402	421	176	197	192	119	134	230	44	54	64	989	1060	1147	667	654	903	808	1606	803	713	568	626	572	552	713	930	877	1022	523	472	577	534	705	517	70	85	115	1197	1305	1224	1074	958	814	837	911	997	1279	1195	860	697	598	541	577	557	596	99	96	181	895	1002	998	832	698	849	766	775	648	940	941	857	1128	927	977	1561	1559	1230	775	817	768	1488	1398	1698	1264	1460	1158	1055	1277	1301	1403	1187	1050	1288	1385	1415	1490	1391	1356	1433	1701	1493	790	382	507	513	602	549	496	630	593	724	592	526	581	499	507	559	494	439	549	603	336	380	503	328	465	506	469	277	393	530	393	565	278	250	193	243	103	125	117	87	710	984	672	1025	981	922
TX50_RS02445	317	470	340	798	401	325	724	865	889	1110	948	906	801	664	833	1137	864	1511	1560	1500	521	185	184	502	215	260	228	221	130	63	106	429	151	217	206	214	374	290	144	244	1428	1198	798	1069	1071	1443	236	246	1935	1455	906	815	1426	1406	904	1568	793	1208	1102	735	81	134	279	261	789	793	308	579	855	781	140	90	781	1005	677	970	1659	1708	1017	962	668	820	697	619	2101	1530	125	124	1386	1102	883	717	474	1386	1323	1372	820	868	942	846	983	1002	427	441	494	373	246	280	218	217	210	157	167	239	40	36	43	367	386	412	367	377	595	766	1185	740	788	528	680	650	590	751	665	683	854	406	373	422	362	433	388	64	68	121	1038	1010	923	1157	1212	1087	692	867	798	899	967	790	575	552	469	421	415	470	85	74	123	871	983	901	788	609	794	739	820	709	951	873	897	964	883	881	1192	1175	1066	612	717	648	936	945	946	1051	1223	968	818	988	1015	1125	870	1139	1219	1234	1261	1536	1346	1209	1182	1299	1211	153	73	153	121	131	149	117	164	138	171	126	113	180	155	151	169	190	132	97	161	90	83	100	95	82	129	108	76	51	112	122	165	68	86	48	58	14	37	29	36	103	119	76	112	96	97
TX50_RS02450	187	251	172	636	412	322	513	698	803	875	755	679	680	603	730	1042	694	1025	1311	1284	660	173	239	629	245	316	245	259	202	79	124	382	215	313	388	353	173	147	99	107	1134	794	574	827	808	1060	178	201	1261	970	625	619	1262	1406	724	1404	569	858	972	512	52	125	248	270	1071	842	405	673	843	763	215	104	341	471	738	796	1030	1169	1003	852	441	497	723	656	1312	1045	69	65	1404	1076	818	633	334	1234	976	791	482	446	442	529	567	449	235	212	223	196	157	146	104	126	118	77	88	124	47	33	38	460	465	509	346	372	506	714	1169	650	628	468	488	571	427	549	588	564	655	338	321	356	357	510	394	48	47	102	830	877	855	821	1034	850	501	622	584	655	744	584	472	429	384	532	484	515	65	43	124	681	767	741	624	487	557	611	591	563	774	748	654	894	789	779	1405	1377	1163	607	583	566	652	619	711	728	985	764	506	657	712	775	632	901	951	1132	1096	2102	1716	1683	1046	1014	953	335	122	261	207	284	276	210	287	247	346	257	181	348	316	370	412	395	282	200	265	106	135	181	188	164	245	193	171	101	207	179	235	147	194	98	151	31	72	54	64	84	86	58	134	59	71
TX50_RS02455	99	120	96	559	268	209	453	596	699	491	476	475	654	573	667	949	796	720	1413	1801	606	115	166	435	103	113	100	126	80	52	73	187	104	111	141	134	87	87	51	83	549	417	312	530	564	579	141	164	859	784	695	718	1807	1987	1542	2925	745	1151	1564	954	62	78	260	215	875	724	537	714	934	847	181	127	496	835	657	829	662	696	659	630	537	586	778	670	1036	718	71	65	892	713	697	658	406	1109	982	881	224	280	258	240	299	299	137	163	180	151	92	91	72	61	59	58	63	123	34	25	40	375	457	495	325	372	451	787	1227	811	634	543	629	639	557	730	603	611	715	365	366	383	338	443	397	69	68	93	825	752	745	723	770	643	508	525	560	690	693	525	371	364	287	287	291	285	57	52	139	847	978	923	837	632	659	956	1009	921	1204	1072	1104	1085	1001	978	1267	1199	1071	770	770	777	657	682	757	721	862	677	670	858	871	820	726	760	827	807	939	1080	993	930	887	1063	973	73	20	72	41	81	63	66	68	48	95	42	41	51	42	74	66	73	43	48	49	21	27	34	30	32	28	26	26	29	28	32	74	38	47	29	35	14	22	24	23	25	23	23	18	14	9
TX50_RS02460	424	626	477	890	384	306	779	964	907	725	682	891	357	306	311	409	473	522	700	877	483	175	403	565	86	135	57	114	90	69	148	558	124	135	114	141	399	288	227	309	671	461	402	468	717	910	195	157	1222	1053	1158	1053	674	750	340	710	664	1071	1245	696	94	199	224	326	1560	1054	568	1009	971	891	190	104	740	1175	469	604	1115	1273	1026	990	1059	1210	384	393	1355	1131	142	138	1612	1169	1082	847	533	1654	1145	1013	767	787	971	630	848	858	479	511	563	394	274	339	154	175	187	102	123	162	47	31	33	342	430	452	363	410	588	596	1059	538	604	415	560	470	398	495	491	460	544	332	292	314	314	389	341	44	64	91	1077	1140	1135	985	960	727	876	1050	988	1094	1042	862	569	536	489	384	424	392	91	65	119	819	909	790	881	716	694	691	627	600	846	837	665	882	781	840	1037	1024	795	660	605	639	1504	1241	1570	1242	1541	1087	1104	1373	1401	1470	1212	958	1409	1496	1411	1154	1046	1117	1367	1481	1275	324	118	252	179	183	198	154	187	161	232	179	166	247	201	286	239	247	181	234	212	112	92	182	123	153	170	210	107	128	217	175	215	143	149	84	98	29	36	51	48	132	145	106	150	141	145
TX50_RS02465	84	116	71	273	212	157	227	267	286	338	292	264	329	253	326	613	423	733	950	1177	313	53	60	387	57	85	57	94	48	32	27	156	83	111	102	114	104	102	51	71	774	504	387	597	1137	1357	215	227	1109	958	642	549	1204	1286	746	1568	472	739	747	420	19	39	140	108	875	659	322	509	504	482	154	40	343	543	449	591	827	955	772	705	394	493	1115	967	1133	815	41	45	979	765	754	605	328	1070	970	898	363	301	358	321	352	337	120	189	193	143	94	100	48	53	69	59	86	105	35	18	25	131	184	212	159	185	213	252	496	306	219	201	238	264	215	307	212	171	213	169	135	116	145	150	169	51	41	61	481	485	389	412	400	388	238	226	241	262	264	200	179	143	151	158	167	131	35	21	47	349	301	443	278	243	303	386	377	298	506	457	412	397	426	473	668	681	667	414	399	441	302	284	355	398	472	344	278	355	370	363	316	447	401	428	461	870	755	744	565	706	599	156	65	164	144	131	147	107	126	136	204	84	60	147	53	198	160	179	85	106	72	44	53	103	58	76	97	112	75	44	59	103	185	90	138	47	116	42	65	40	43	19	18	9	13	8	18
TX50_RS02470	188	219	173	510	284	195	420	506	490	503	423	515	601	548	652	791	533	757	957	1107	468	128	214	657	173	232	224	243	154	82	76	303	168	245	253	217	189	170	124	167	821	695	504	661	780	845	131	207	881	674	302	299	947	845	812	1407	265	547	412	274	23	56	143	130	789	677	650	969	703	599	160	118	223	360	460	508	721	723	646	781	279	241	433	389	906	687	48	45	565	670	319	276	233	423	596	580	447	360	435	441	507	480	199	222	249	169	155	142	96	96	98	104	107	126	32	42	54	299	310	425	296	281	426	447	730	522	416	314	409	410	401	485	396	376	503	288	244	251	220	286	237	28	37	84	679	762	722	736	901	723	420	507	487	553	548	514	385	328	337	295	251	317	56	37	80	488	526	563	455	369	431	482	461	386	548	545	460	596	516	537	953	851	637	471	430	404	586	512	611	598	745	574	464	553	571	664	506	667	770	648	630	1089	988	912	790	866	769	85	44	118	94	89	114	76	114	105	148	52	59	95	64	113	80	79	70	63	60	29	42	59	51	40	61	68	46	24	57	56	83	68	57	33	57	21	36	46	35	93	108	74	107	84	98
TX50_RS02475	364	585	433	1806	655	574	1522	1918	1736	1140	1087	1535	494	394	553	647	783	639	1417	1359	699	121	287	4240	198	258	179	308	189	78	115	1056	216	455	196	259	498	459	281	370	2946	2033	2386	2384	2914	3229	487	562	3418	2815	2598	2108	1186	1774	434	937	1645	2244	2398	1687	34	102	632	339	2176	1895	2866	4382	1220	1419	491	407	1591	2508	1063	1429	2593	2881	4418	4502	1419	1852	880	861	3731	2528	187	178	4203	3819	2537	1746	1025	2688	2654	1957	1494	1428	1689	1000	1298	1326	461	553	586	386	320	434	170	209	221	126	163	292	93	112	116	494	589	674	902	910	1361	499	1074	472	373	303	380	371	362	496	395	353	441	393	285	282	512	565	509	83	105	135	2052	2152	2254	994	898	768	1212	1329	1373	1259	1233	952	830	744	640	973	919	873	116	68	220	591	556	716	696	525	526	611	521	433	860	824	647	1374	1165	1134	1733	1566	1075	1003	1045	926	1563	1272	1387	1502	1708	1153	1429	1711	1666	2285	1677	1479	3432	3558	3056	2943	2384	2410	3048	3712	3213	284	91	381	368	477	501	177	256	296	411	175	164	484	354	438	399	390	306	165	189	102	122	230	245	306	301	218	183	101	208	85	155	307	399	323	340	65	70	84	95	54	59	43	51	40	56
TX50_RS02480	4175	5877	4737	9042	4565	3924	8278	10150	9346	6837	6426	9873	3005	2567	2952	3936	5253	4384	6053	7210	2199	1027	764	17893	3030	4005	3033	3354	2004	581	488	4508	1408	2837	1530	1572	4382	3652	2178	3131	20478	14809	16561	17828	15744	19672	1340	1604	19315	15675	20420	17693	4252	8152	1187	1885	8157	12204	9297	7258	55	699	2972	1615	5108	5315	7952	9521	3165	3161	851	759	16349	25214	7575	11255	15436	16370	21710	22444	18706	20653	2712	3254	22849	13321	1669	1557	21960	21155	16430	11689	10786	23697	13363	12634	6112	6151	6741	4882	5943	5963	2781	3076	3387	2197	1990	2126	1282	1287	1393	751	985	1199	395	419	490	1692	2253	2639	3651	4035	6149	2283	4198	2255	3168	2198	2350	2013	1815	2261	1741	1781	2108	1772	1439	1620	2781	3405	2827	473	554	654	9679	9691	9947	5756	4227	3448	8031	9488	9174	7236	7532	6272	6310	5759	4970	4373	4546	5345	665	550	1139	5105	5405	4586	5650	4485	4054	3635	3372	2812	5678	4957	4344	9286	8082	7199	8972	8160	6621	6337	6755	5688	12338	11277	13394	10023	10994	8030	11401	11814	13150	16087	13277	10101	19866	19458	19110	14925	14078	14141	17493	18244	16929	3495	1560	3226	2545	2523	2469	2458	3151	2463	3695	2370	2389	4317	3826	3862	3823	2972	2639	2321	2490	1471	1531	3261	2670	3237	3397	2186	2218	1639	2377	1788	2749	1741	1891	1468	1814	612	848	562	639	3019	3618	2912	1725	2541	1846
TX50_RS02485	2560	3948	2994	6554	2267	1911	5074	6103	6177	4161	3719	4893	3833	3159	3641	4911	4512	4464	6312	7571	1148	394	448	8337	600	687	574	676	365	148	168	1988	381	540	367	415	3568	3044	2609	2996	9889	7597	7004	9637	2252	2650	135	203	5216	3674	4760	4442	3039	5216	570	1025	2264	3476	2346	2242	10	39	546	376	1454	1462	1761	2130	881	726	150	145	3620	5059	2574	3371	3219	3199	5447	4947	3904	4118	831	901	5470	2798	376	454	4841	4894	4312	3229	2289	5390	3780	4096	2239	2409	3171	1505	2130	2174	2113	2501	2546	1634	1474	1526	545	719	907	452	629	731	271	286	403	755	1170	1855	1577	1699	2517	1852	2909	1693	3285	2256	2306	1521	1326	1534	1477	1262	1523	1521	1164	1175	926	1066	977	211	259	493	4277	4060	4441	4648	3636	2808	5189	5295	4531	5101	5236	4937	4394	3889	3537	1590	1528	1637	337	339	600	4713	5219	4558	5287	3988	3845	3560	3368	2496	5891	5132	4006	5972	5415	5233	6494	5779	4851	3640	4055	3316	8833	8221	9242	7030	7910	4992	8138	8338	9861	10544	9163	6466	9901	8615	10090	7814	7628	8287	10394	9996	9697	3012	1329	3281	2656	2928	2861	2191	3101	1977	3667	2030	1724	2327	1639	2550	2055	1776	1135	1543	1215	1179	1409	2430	1287	2110	2412	2013	1172	951	1304	2056	2851	2090	1991	1122	1523	527	699	605	742	784	935	732	490	728	547
TX50_RS02490	49	40	24	124	105	72	135	166	145	119	120	141	82	77	83	81	137	94	211	274	167	17	51	291	36	71	35	80	51	24	18	99	64	130	114	78	33	40	16	25	223	149	151	152	411	450	95	93	448	344	373	320	438	520	294	668	229	359	560	281	9	73	85	77	398	349	120	287	350	274	67	23	127	252	237	253	334	375	441	352	186	227	405	355	477	395	15	21	447	345	418	302	236	640	452	398	100	93	115	95	160	120	45	47	56	43	36	36	18	22	19	20	20	38	9	9	13	76	91	99	121	137	169	69	162	109	78	51	86	62	63	117	102	78	113	88	70	63	90	143	93	19	16	25	168	161	165	125	122	104	120	116	122	180	155	102	87	112	90	116	117	139	15	12	48	88	90	130	129	76	97	119	100	94	172	133	128	259	218	216	359	337	289	265	247	270	120	124	151	121	173	90	120	160	135	202	153	128	265	240	268	394	289	339	407	488	412	127	37	75	80	63	120	78	75	76	115	44	38	101	80	143	111	78	34	40	44	49	42	80	44	46	42	62	25	25	52	55	85	73	67	43	69	15	22	22	27	14	17	4	8	2	3
TX50_RS02495	291	335	279	1047	652	492	1013	1280	1303	1010	935	1122	830	839	923	1208	1229	1023	1872	2273	1134	153	245	1542	236	330	220	339	216	105	101	475	248	382	259	310	352	287	121	200	1372	894	1052	1304	1290	1611	246	304	1414	1149	1515	1208	1371	1783	690	1556	973	1518	1816	1215	35	63	554	315	2107	1564	1290	2156	1463	1562	324	262	965	1393	1844	2100	861	1111	1728	1515	716	1000	855	637	1307	917	103	102	1965	1473	1286	1144	674	2168	1662	1348	632	641	704	568	633	624	242	246	332	223	159	179	135	116	150	103	119	147	51	54	54	373	541	602	661	674	954	647	1166	661	570	392	500	507	430	554	527	483	592	431	350	361	486	643	585	69	106	149	1075	1011	1084	856	959	784	788	916	862	970	983	645	565	481	452	600	658	602	85	60	188	757	831	868	666	521	540	848	790	620	1350	1211	925	1522	1259	1325	1662	1509	1238	1260	1270	1108	914	848	972	815	1041	734	886	1180	1128	1286	1141	960	1455	1806	1691	1714	1605	1484	1639	1851	1852	268	78	404	430	466	484	256	353	362	462	201	161	423	293	425	279	293	238	176	178	109	108	246	184	225	239	167	138	95	210	152	203	315	371	249	322	68	102	112	121	122	105	115	90	53	53
TX50_RS02500	621	1065	863	1772	723	708	1430	1639	1744	1512	1400	1736	2027	1940	2140	3293	1895	2770	3623	3557	1505	400	343	1984	357	406	370	328	228	146	117	736	209	190	123	144	1103	981	738	936	2538	2163	1795	2610	2849	3325	362	512	2135	1897	4143	3274	2084	3009	1507	2614	1273	1722	2069	1313	15	26	837	509	1515	1146	746	838	803	777	185	110	2637	3664	2213	3991	1596	1853	2047	1639	2455	3114	2085	1972	2172	1389	279	288	2185	1715	3056	2912	1722	5620	2522	2218	734	676	849	776	937	869	865	859	793	656	499	543	187	216	294	280	386	482	92	101	150	634	718	1007	635	632	1018	955	1482	858	1093	871	976	1041	807	1041	1051	1024	1309	554	488	468	304	494	388	102	116	243	1373	1283	1532	1805	1804	1519	1212	1429	1263	1555	1672	1437	888	818	732	490	441	464	125	112	238	1535	1629	1619	1352	980	1141	1747	1826	1595	2221	2043	2030	2059	1949	1938	2387	2147	1915	1580	1339	1307	1992	1929	2167	1941	2196	1568	2025	2131	2489	2980	2227	2353	2739	2395	2769	3296	2822	2553	2661	3139	2717	487	168	604	468	625	590	387	402	490	677	230	317	700	435	786	589	555	214	416	346	204	172	488	366	448	465	348	351	155	364	255	404	401	378	391	325	83	126	129	127	248	345	278	173	145	228
TX50_RS02505	297	410	323	673	394	264	635	720	719	624	607	597	411	417	466	653	727	683	970	1182	619	116	327	684	85	89	101	112	87	51	94	444	105	98	83	124	308	264	190	269	630	520	424	566	1184	1508	245	231	1313	1183	1087	1016	1129	1226	788	1680	752	1313	1821	963	85	263	383	364	1240	996	496	802	875	801	285	72	695	946	597	863	1320	1575	1086	962	801	1062	739	665	1437	1294	107	106	1459	1062	1306	1066	554	2333	1329	1129	867	761	925	787	1005	956	425	451	499	342	332	343	222	239	253	217	277	344	61	61	104	578	616	665	475	534	699	888	1294	1014	705	592	754	728	638	792	637	510	652	442	371	363	381	477	513	103	94	139	1213	1229	1194	1224	1376	1293	838	905	879	936	926	814	530	504	468	476	489	462	90	80	184	936	956	1033	805	689	780	1020	1068	916	1278	1187	1051	1313	1208	1282	1321	1357	1254	1130	1083	1152	998	958	1092	1117	1428	1079	883	1061	1164	1229	1096	1262	1492	1379	1363	1578	1477	1450	1599	1748	1712	278	133	254	211	214	207	159	207	218	274	227	171	263	204	375	245	316	228	198	172	125	146	198	119	182	177	211	137	78	190	185	245	146	161	108	108	26	68	45	75	35	55	29	49	39	37
TX50_RS02510	664	1026	776	1512	499	373	1352	1568	1299	1250	1062	1805	552	466	551	753	682	964	1090	991	323	160	131	1989	189	204	179	229	108	41	77	917	121	195	125	151	532	490	220	353	3253	2032	1707	1972	3410	3952	368	449	3776	3501	3818	3258	914	1209	446	870	1334	2033	1928	1321	42	69	509	359	1647	1341	936	1382	698	662	165	70	2169	3372	1330	2456	3345	3791	3445	3813	2295	2826	786	712	4572	2972	291	257	4457	3930	3460	2297	1720	4244	2171	1702	1738	1739	1906	1354	1659	1680	675	662	855	497	447	428	241	200	277	183	213	344	83	73	90	539	632	727	600	742	963	519	1102	483	473	372	439	482	447	583	556	587	659	433	331	413	467	673	603	101	130	172	2035	2200	2116	1259	1068	957	1354	1527	1649	1668	1686	1174	983	981	868	752	702	806	144	77	233	712	763	763	747	591	633	743	768	688	1127	1050	986	1656	1435	1425	1872	1775	1412	1378	1376	1222	1915	1643	1925	2001	2192	1500	1642	2241	2229	2629	2278	2095	3265	3671	3873	3358	2836	2804	3679	4063	3614	1131	437	969	856	895	874	820	812	782	1077	930	685	1319	1233	1185	1180	1215	1140	910	1163	506	436	810	711	820	798	651	635	509	975	508	670	576	737	447	596	189	264	228	253	2582	2697	2533	2147	1847	1268
TX50_RS02515	1749	2811	2256	1696	440	365	1360	1391	1230	1227	943	1458	328	284	336	432	423	603	629	546	122	118	53	1238	225	238	179	194	108	29	12	696	83	160	88	104	1515	1209	675	990	3423	2535	2063	2143	9485	12056	474	693	9822	8528	13432	12884	965	1944	218	293	3696	4583	4792	3129	16	67	1273	728	1757	1688	1565	1754	400	324	64	46	11473	15057	2207	5526	8650	10014	8003	7648	14682	16198	666	796	11801	6850	1686	1563	10072	8697	11214	7738	7493	14923	6350	5968	1410	1513	1767	1153	1653	1469	920	914	1399	718	571	639	193	266	363	117	159	342	45	31	52	241	409	419	408	500	592	211	788	172	255	228	194	173	164	225	185	158	191	155	120	154	154	185	158	81	72	90	1256	1423	1509	942	626	576	1271	1249	1532	2160	1930	1172	797	830	736	319	369	300	128	72	159	692	585	639	560	430	526	443	409	243	743	699	534	856	796	778	955	852	616	813	974	620	2189	2052	2293	1895	1928	1565	1784	2773	2203	2341	2242	2124	2460	3496	3787	1745	1507	1504	2560	3267	2815	68	22	40	45	38	38	56	29	54	47	31	63	45	19	76	16	32	24	31	28	30	30	30	12	26	36	19	29	24	31	36	61	16	23	34	19	7	15	11	9	1870	2036	1748	1881	1363	1425
TX50_RS02520	31001	47277	38288	36348	9442	7845	24263	28383	25291	22096	17245	25047	8359	6182	8843	9985	10436	13679	11984	12489	1536	1457	1001	24602	3756	4360	3686	3437	1505	480	367	15230	1643	2471	1247	1369	28376	22898	12905	18655	60101	44197	35445	41086	20094	23967	1261	1640	22288	19148	33690	33206	3057	5751	553	993	8410	11618	11249	7228	59	147	3173	2073	3362	3844	4108	4460	1723	1335	252	227	27873	42002	8979	19444	19281	21529	18306	17262	31924	36358	2092	2539	26774	16681	3446	3532	22892	19411	26722	18943	19945	33811	16149	15559	18503	21233	27895	14267	20590	21832	18458	19648	21357	14071	11872	11809	4280	5226	6017	2497	3937	5475	748	806	1019	3762	5245	6953	5886	7557	11901	4310	11372	3822	9703	6171	6635	4188	3813	4422	4058	4105	4357	4162	3324	3486	2846	3816	2994	1356	1405	1827	24355	24939	26271	22621	16739	11716	29936	32945	31665	33060	34486	27774	18424	17782	16696	5481	5694	7150	2407	1888	2838	14886	15576	13581	16734	13365	13101	10553	10066	8026	16355	14583	12389	19059	16117	14884	18572	16426	13158	15186	16760	12135	44324	43806	48354	39516	41957	28630	42860	50526	53398	61115	48780	38226	55445	62052	60358	35616	29862	31598	53679	55606	48159	12314	5944	12475	10993	12771	10755	9621	12513	10518	13931	9753	9223	11917	9064	11152	10052	8762	6505	11921	8409	5609	5797	11832	7246	12295	12516	10181	6890	7203	9388	6860	9470	8596	7108	5586	6221	2625	2980	2573	2708	34703	39676	27085	28656	25981	19743
TX50_RS02525	363	488	353	729	476	416	557	710	759	607	578	718	515	470	570	818	1125	871	1266	1555	843	308	665	1814	252	298	261	303	260	170	275	584	297	364	327	407	352	342	216	306	1453	1399	1141	1314	1461	1923	358	302	1995	1683	1710	1455	989	1162	689	1246	843	1446	1240	907	71	251	397	450	1283	1187	655	1105	1448	1026	267	139	1049	1696	1122	1530	2013	2282	1772	1642	1312	1212	920	1054	2757	1800	152	120	1688	1583	1648	1389	860	2733	1752	1799	1071	948	1056	1059	1150	1082	608	609	595	477	389	397	444	382	422	461	441	403	101	110	145	493	492	537	621	644	951	780	1027	766	758	623	683	700	617	738	864	985	1086	703	575	614	594	772	645	101	124	214	1081	1065	1057	1056	1058	1009	963	1116	1007	1310	1495	1479	1335	1186	1207	881	836	942	139	146	261	967	1100	1071	1044	891	879	1055	1026	970	1601	1443	1231	2201	1879	1798	2138	2084	1798	1642	1567	1519	1073	1026	1179	1130	1390	1003	1277	1287	1608	2153	1815	1674	3266	2414	2731	3278	2928	3010	3076	3378	3161	399	169	376	285	337	344	244	296	266	385	280	227	357	369	372	325	300	234	150	156	174	183	260	178	271	287	257	178	123	165	244	369	180	216	115	152	59	76	67	90	274	339	240	272	290	268
TX50_RS02530	14	34	35	56	25	26	56	77	62	54	75	80	35	29	29	48	133	103	116	165	58	12	22	394	8	20	6	15	9	8	5	44	14	8	12	19	24	34	11	15	195	157	166	143	93	116	17	15	114	76	119	66	55	51	35	65	52	104	64	56	5	10	10	19	63	45	28	42	61	39	28	7	56	100	44	42	103	115	71	80	110	107	35	33	128	81	7	8	86	76	58	65	41	122	62	65	68	66	70	37	52	49	25	22	55	24	22	33	14	12	19	19	7	17	4	2	12	30	56	56	105	95	177	50	92	45	38	31	52	27	31	27	58	42	59	66	64	44	73	65	92	14	13	9	79	103	98	77	81	65	73	75	89	228	195	134	166	211	166	156	168	94	11	11	23	62	61	93	98	61	57	86	70	44	189	172	137	287	282	251	432	319	274	235	260	219	118	76	101	134	112	76	122	177	136	197	278	193	508	501	602	395	473	490	426	559	566	20	5	14	15	20	11	9	14	12	18	12	7	19	10	21	11	11	6	3	4	9	11	16	5	11	7	11	8	5	4	8	12	13	11	10	7	2	2	5	1	0	0	2	1	0	0
TX50_RS02535	281	299	206	977	629	605	696	941	941	630	665	932	546	466	594	714	825	712	1267	1715	978	285	481	2501	256	354	259	403	280	178	266	819	323	460	398	421	393	316	179	248	1436	1218	1385	1319	3985	4985	434	648	5003	3889	2567	2265	4246	5517	2350	4163	2237	3682	2709	2146	122	297	649	619	1834	1852	2241	3109	2557	2549	679	556	1824	2955	1809	2186	3960	4478	7402	6996	1566	1640	2686	2938	6832	4314	320	392	5574	6059	1860	1481	904	2454	4417	4410	840	895	1127	599	734	691	362	392	408	348	285	302	173	151	205	107	113	180	72	64	66	329	357	421	674	650	872	627	1064	566	653	453	545	524	552	589	703	758	851	563	508	561	806	916	805	70	95	112	1172	1281	1286	821	757	724	870	1048	1044	1135	1327	1044	1028	900	911	1161	1110	1202	79	81	187	775	794	714	814	730	693	611	588	509	987	948	732	1535	1409	1258	2041	2067	1675	1111	1071	954	1052	942	1116	1028	1160	892	913	1074	1159	1332	1131	1053	2023	1971	1956	2405	2345	2298	1979	2177	1990	325	128	425	355	319	398	243	304	289	501	256	198	556	550	473	441	443	459	206	252	142	150	377	265	379	394	315	293	172	262	232	269	268	363	215	292	96	121	89	126	190	184	130	144	201	161
