## Supplemental Data 1 rnaseq_datasets for "Extreme genome reduction selectively retains modular regulatory architecture in *Prochlorococcus* MED4: conserved transcriptional modules reveal core physiological regulatory programs" (part 2 of 3)

### Sheet: counts (continued)
	0Hr-1	0Hr-2	0Hr-3	2Hr-4	2Hr-5	2Hr-6	4Hr-7	4Hr-8	4Hr-9	6Hr-10	6Hr-11	6Hr-12	8Hr-13	8Hr-14	8Hr-15	10Hr-16	10Hr-17	10Hr-18	12Hr-19	12Hr-20	12Hr-21	14Hr-22	14Hr-23	14Hr-24	16Hr-25	16Hr-26	16Hr-27	18Hr-28	18Hr-29	18Hr-30	20Hr-31	20Hr-32	20Hr-33	22Hr-34	22Hr-35	22Hr-36	2Hr-dk-41	2Hr-dk-42	4Hr-dk-43	4Hr-dk-44	14Hr-lt-45	14Hr-lt-46	16Hr-lt-48	16Hr-lt-49	32A	32B	34A	34B	23A	23B	37A	37B	31A	31B	30A	30B	28A	28B	29A	29B	45A	45B	44A	44B	33A	33B	43A	43B	41A	41B	42A	42B	36A	36B	40A	40B	22A	22B	27A	27B	35A	35B	20A	20B	21A	21B	25A	25B	26A	26B	38A	38B	39A	39B	24A	24B	Inf-dk-0h-1	Inf-dk-0h-2	Inf-dk-0h-3	Inf-dk-05h-1	Inf-dk-05h-2	Inf-dk-05h-3	Inf-dk-1h-1	Inf-dk-1h-2	Inf-dk-1h-3	Inf-dk-2h-1	Inf-dk-2h-2	Inf-dk-2h-3	Inf-dk-4h-1	Inf-dk-4h-2	Inf-dk-4h-3	Inf-dk-8h-1	Inf-dk-8h-2	Inf-dk-8h-3	Inf-dk-24h-1	Inf-dk-24h-2	Inf-dk-24h-3	Inf-dk-26h-1	Inf-dk-26h-2	Inf-dk-26h-3	Inf-dk-32h-1	Inf-dk-32h-2	Inf-dk-32h-3	Inf-hl-0h-1	Inf-hl-0h-2	Inf-hl-0h-3	Inf-hl-05h-1	Inf-hl-05h-2	Inf-hl-05h-3	Inf-hl-1h-1	Inf-hl-1h-2	Inf-hl-1h-3	Inf-hl-2h-1	Inf-hl-2h-2	Inf-hl-2h-3	Inf-hl-4h-1	Inf-hl-4h-2	Inf-hl-4h-3	Inf-hl-8h-1	Inf-hl-8h-2	Inf-hl-8h-3	Inf-hl-24h-1	Inf-hl-24h-2	Inf-hl-24h-3	Inf-0h-1	Inf-0h-2	Inf-0h-3	Inf-05h-1	Inf-05h-2	Inf-05h-3	Inf-1h-1	Inf-1h-2	Inf-1h-3	Inf-2h-1	Inf-2h-2	Inf-2h-3	Inf-4h-1	Inf-4h-2	Inf-4h-3	Inf-8h-1	Inf-8h-2	Inf-8h-3	Inf-24h-1	Inf-24h-2	Inf-24h-3	Ctr-hl-0h-1	Ctr-hl-0h-2	Ctr-hl-0h-3	Ctr-hl-05h-1	Ctr-hl-05h-2	Ctr-hl-05h-3	Ctr-hl-1h-1	Ctr-hl-1h-2	Ctr-hl-1h-3	Ctr-hl-2h-1	Ctr-hl-2h-2	Ctr-hl-2h-3	Ctr-hl-4h-1	Ctr-hl-4h-2	Ctr-hl-4h-3	Ctr-hl-8h-1	Ctr-hl-8h-2	Ctr-hl-8h-3	Ctr-hl-24h-1	Ctr-hl-24h-2	Ctr-hl-24h-3	Ctr-0h-1	Ctr-0h-2	Ctr-0h-3	Ctr-05h-1	Ctr-05h-2	Ctr-05h-3	Ctr-1h-1	Ctr-1h-2	Ctr-1h-3	Ctr-2h-1	Ctr-2h-2	Ctr-2h-3	Ctr-4h-1	Ctr-4h-2	Ctr-4h-3	Ctr-8h-1	Ctr-8h-2	Ctr-8h-3	Ctr-24h-1	Ctr-24h-2	Ctr-24h-3	SRR3234489	SRR3234499	SRR3234490	SRR3234500	SRR3234491	SRR3234501	SRR3234492	SRR3234502	SRR3234493	SRR3234503	SRR3234484	SRR3234494	SRR3234485	SRR3234495	SRR3234486	SRR3234496	SRR3234487	SRR3234497	SRR3234488	SRR3234498	SRR3234504	SRR3234514	SRR3234505	SRR3234515	SRR3234506	SRR3234516	SRR3234507	SRR3234517	SRR3234508	SRR3234518	SRR3234509	SRR3234519	SRR3234510	SRR3234520	SRR3234511	SRR3234521	SRR3234512	SRR3234522	SRR3234513	SRR3234523	SRR17853468	SRR17853469	SRR17853470	SRR17853471	SRR17853472	SRR17853473
TX50_RS02540	311	364	260	1238	713	599	1285	1643	1542	1214	1222	1440	658	641	718	774	1062	950	1231	1516	991	216	394	1353	202	282	222	359	219	131	182	788	220	381	283	342	274	264	149	184	892	727	711	773	1423	1650	291	289	3183	2318	980	889	1076	1369	641	1172	855	1541	1178	880	58	136	409	393	2480	1938	1256	1953	1936	1860	418	368	493	822	1833	2024	2388	2383	2204	2838	665	697	607	628	2745	1848	123	97	2098	2526	1243	966	566	1672	1646	1422	737	686	813	538	707	690	336	441	431	274	262	241	138	160	182	100	164	184	63	88	107	369	432	542	612	697	849	769	1171	805	691	580	665	671	585	747	820	744	822	525	423	482	613	632	651	77	98	166	1678	1602	1589	1338	1243	1221	1019	1144	1089	1269	1346	1078	802	763	724	883	785	726	98	65	160	965	854	944	759	675	691	885	814	715	1145	1048	930	1148	1152	1148	1563	1589	1348	1102	992	1145	1298	1135	1519	1283	1480	1157	1062	1235	1482	1376	1257	1328	1594	1321	1397	1681	1671	1711	1752	2109	1907	633	207	933	713	799	943	578	735	691	1250	373	277	797	732	968	868	1240	827	800	758	270	268	700	426	612	662	819	705	460	738	390	410	646	820	372	636	158	247	221	315	128	111	83	125	71	107
TX50_RS02545	153	203	197	559	208	194	393	578	597	364	362	398	205	181	179	204	191	228	221	226	65	31	28	359	25	35	18	46	31	19	19	241	24	21	21	17	178	140	83	91	239	239	196	252	200	261	15	24	256	229	133	136	84	121	87	151	125	194	264	184	9	0	51	27	103	55	52	85	66	45	5	2	146	148	95	203	172	208	226	241	116	142	79	62	259	144	22	10	261	197	120	108	37	163	188	136	379	358	375	329	455	342	158	155	195	126	107	111	61	86	73	38	44	76	9	15	19	134	171	183	126	120	176	225	365	229	191	157	171	168	177	200	105	102	135	80	86	73	83	127	125	21	28	41	403	456	471	374	346	291	358	362	388	266	299	201	144	144	108	106	145	137	28	26	47	292	290	312	297	215	229	241	265	203	350	294	285	310	311	255	329	376	292	261	290	290	521	425	489	385	480	334	442	508	464	494	434	376	456	514	507	456	409	371	505	602	598	20	7	26	20	22	15	23	24	17	17	11	28	28	12	42	18	29	23	19	22	7	10	16	19	30	39	6	28	10	20	12	23	14	12	9	12	2	4	5	6	37	74	37	43	19	33
TX50_RS02550	2319	3738	2683	7472	3265	2731	5250	7184	6940	3886	3910	5031	2172	2084	2193	2168	1971	2274	2205	2452	744	130	212	4641	154	183	129	216	136	56	69	2933	168	158	172	181	3249	2500	1230	1901	3177	2957	3024	3359	15601	18510	1804	2629	16441	14070	18257	14715	7495	9117	5292	8788	9394	15050	15491	10885	35	101	4152	2157	4522	3379	2291	2712	2556	1865	300	250	10686	16452	9494	18315	13282	14147	16974	15279	8844	10051	3802	4607	20179	12865	1321	1336	17459	16083	12754	10243	4844	14324	14264	14260	6750	6320	6235	5240	6279	5684	2511	2667	3165	1854	1646	1675	1107	1184	1482	771	963	1074	230	232	250	1885	2217	2846	1574	1694	2473	3526	6047	3678	3131	2508	2743	2587	2348	3150	1558	1487	1874	1331	1063	1105	1333	1440	1277	282	323	624	7106	7243	7602	5870	5324	4855	4893	5565	5272	3840	3925	3460	2187	2141	1887	1844	1881	1694	332	276	617	5103	5591	5344	4313	3361	3810	3699	3713	2925	5116	4673	3887	4596	4349	4177	5005	4716	3676	4304	4296	3915	8086	7930	8551	6672	7604	5494	6014	7082	7752	7283	7015	6158	6475	6057	6204	5874	5494	5274	8290	8870	8735	696	232	886	686	816	866	709	772	739	1102	355	375	1217	950	1265	960	934	520	795	682	277	256	711	528	688	743	623	565	389	682	393	433	498	511	357	371	162	198	222	201	3434	3563	2988	2597	2883	2289
TX50_RS02555	507	867	636	1353	669	595	1183	1485	1410	759	827	1144	480	515	476	450	441	502	479	468	126	24	41	989	66	53	55	97	49	31	34	611	62	79	72	64	690	596	324	503	495	583	664	608	1314	1540	174	216	2449	1900	1805	1457	711	823	453	854	1002	1622	1707	1317	3	8	434	233	277	206	94	173	136	130	24	10	1081	1497	997	2016	1885	1849	2130	2278	902	991	471	592	2351	1320	126	120	2089	2119	1571	1333	602	1740	1355	1387	1631	1594	1764	1311	1490	1623	610	735	686	458	373	511	267	312	384	142	222	290	47	64	70	401	434	617	287	365	623	764	1453	787	714	519	571	690	606	757	391	381	408	300	229	234	217	288	247	54	51	127	1317	1467	1280	1501	1299	980	1141	1611	1072	843	949	849	508	419	419	346	356	300	43	50	139	1069	1192	1283	937	639	897	922	911	631	1183	1090	746	993	858	946	1205	1224	748	1070	1061	976	1800	1459	1786	1200	1635	1051	1501	1489	1969	1999	1538	1312	1695	1407	1208	1375	1148	1024	2064	2545	2463	284	180	235	303	427	419	267	378	308	360	340	176	559	494	323	508	423	498	350	515	106	169	351	392	450	428	283	248	299	337	151	175	264	280	111	281	71	69	66	93	577	920	650	412	655	499
TX50_RS02560	2336	3429	2550	2984	1177	1140	2404	2579	2437	1859	1608	1796	1660	1745	1751	2293	1782	2624	2422	2399	750	191	178	1573	161	153	155	180	103	80	78	1717	148	199	169	171	1838	1496	1047	1517	3041	2137	1387	1993	2777	3841	370	439	4197	3267	3948	3263	2082	2405	1691	2733	2027	2891	3656	2465	37	83	853	581	1368	1320	454	621	756	489	128	67	3394	5004	2892	5127	3657	3807	2792	2316	2654	3375	967	756	3817	2681	345	333	3406	2678	2594	2242	1578	4038	4119	4632	1718	1617	1923	2249	2631	2659	1452	1800	1875	952	935	871	522	560	667	532	541	560	102	112	97	726	806	1093	575	585	784	1388	1734	1689	1670	1410	1745	1659	1466	1710	1654	1644	1984	766	651	779	455	594	551	178	210	405	2555	2507	2482	3353	3214	3247	1910	2206	1810	1953	2317	2186	1216	1104	1039	697	591	711	194	212	287	2482	2556	2418	1932	1648	1950	2428	2536	2364	2906	2604	2365	2030	2091	2070	1851	1844	1684	2119	2090	2044	3251	3220	3654	3169	3690	3000	3096	3256	3950	3931	3324	3809	3171	2443	2943	3083	2754	2611	4109	4055	3957	1340	596	1911	1476	1651	1816	1449	1902	1629	2392	929	807	1938	1055	2293	1969	2646	1351	2903	1982	452	651	1504	967	1614	1847	1994	1667	1480	2312	834	1244	1265	1272	732	1156	334	370	288	352	286	363	329	215	324	293
TX50_RS02565	154	225	171	501	210	180	338	422	436	357	347	327	279	268	302	536	519	488	652	749	179	49	58	888	65	52	38	47	25	25	20	277	38	53	48	43	167	173	103	143	1216	755	686	939	832	1024	95	102	827	735	581	455	625	924	513	739	385	574	585	436	7	27	125	135	201	176	121	171	149	129	24	11	439	786	293	408	715	821	866	856	373	537	841	838	1024	717	44	56	863	751	427	317	202	615	930	867	516	470	567	540	642	599	351	325	362	244	196	190	139	134	135	116	112	197	21	25	39	426	448	493	361	280	503	492	907	506	578	418	514	448	396	473	382	373	492	328	267	260	269	344	279	55	60	94	694	771	715	837	918	766	648	718	615	780	856	690	491	435	393	364	373	411	86	51	118	717	771	703	697	565	610	678	729	644	970	959	828	1252	1098	1033	1623	1500	1272	907	971	828	798	722	814	784	986	723	810	931	1034	1235	980	915	1584	1591	1721	2283	1828	1874	1767	1958	1648	276	97	301	251	155	212	143	170	179	277	147	132	213	170	282	137	192	109	98	96	87	115	202	103	129	137	162	72	46	98	157	185	159	153	81	100	50	56	63	59	60	82	95	112	50	84
TX50_RS02570	2141	3327	2802	4222	2660	2153	3909	4595	4682	4363	3920	5181	3326	3782	3691	4470	5281	5599	4459	4950	2633	879	651	5249	1692	2600	2076	1901	1492	653	374	1863	1084	1667	1724	1654	2577	2320	1714	2317	7040	5909	5688	6879	12698	16579	2311	2684	17183	13988	32122	28607	24716	19422	16311	27459	13131	23091	21419	15355	204	328	4661	3020	6974	6673	6990	9069	8112	7714	1397	1065	24624	34047	8245	12645	15210	16717	14808	11483	26962	31262	10514	10938	21724	13458	2719	2503	17366	14022	26447	22150	16173	44703	18681	18926	6204	5251	5727	6337	7113	6221	3296	3760	4396	2718	2451	2635	1708	1776	2049	2416	2716	2748	561	519	742	3928	4834	5189	3834	4244	5600	6064	7979	6253	5577	4549	5158	5541	4865	5884	4959	4628	5848	3336	2773	2900	3079	3750	3750	701	816	1296	6775	6772	6809	7533	7503	7186	5684	6445	5948	7094	7206	6431	3804	3605	3382	2862	2760	2439	732	716	1351	7779	8007	8721	6234	5363	5838	9068	8685	7339	11655	10730	9921	11246	10704	10868	11795	11781	10752	9982	8641	9948	7995	7570	8988	7337	8740	6771	8365	8918	11050	11045	10515	9400	12035	9582	10311	12372	12464	11997	13292	15255	14619	2576	1219	2263	1872	2076	1858	1733	2220	1956	2595	2047	1915	1891	1418	2205	1657	1481	1444	1347	1142	1151	1252	1896	1086	1834	2027	1620	1051	853	1231	1704	2591	1323	1187	851	997	371	524	474	422	969	1096	814	798	852	963
TX50_RS02575	561	852	679	1558	597	461	1326	1447	1570	1480	1360	1536	1305	1243	1371	1705	932	1751	2339	1793	915	177	212	1342	336	504	386	350	323	104	92	770	241	393	393	352	487	500	247	374	2769	1594	1300	1841	1222	1412	342	290	2180	1790	1391	1213	2548	2629	1151	2562	1029	1792	2039	1133	142	350	977	546	3042	2086	1453	2291	2554	2741	632	389	769	1075	2967	3247	1572	1597	2039	2119	753	879	664	608	2213	1600	91	125	2509	2260	1237	1065	552	1681	1924	1632	1264	1217	1383	1170	1341	1353	585	667	639	429	381	396	202	252	248	207	275	339	110	88	110	1046	977	1191	1034	1080	1714	1067	1710	1027	955	678	897	808	753	892	1171	998	1313	803	682	742	871	1241	984	95	95	174	1643	1676	1723	1589	1708	1366	1394	1530	1283	1724	1845	1332	1055	893	829	1016	923	923	146	119	282	1130	1187	1208	1179	965	1061	1107	1113	1097	1694	1508	1305	2195	2150	1771	3250	3167	2699	1769	1712	1865	1746	1578	1845	1584	2141	1477	1687	1998	2017	2449	1850	1551	2659	2763	2605	2986	2914	2810	2860	3522	3129	279	99	255	229	286	320	207	264	269	361	174	136	313	236	352	321	432	262	300	274	115	141	194	144	167	201	221	151	120	284	119	157	210	261	122	177	37	82	74	72	36	36	36	83	33	41
TX50_RS02580	897	1157	868	1176	711	548	1121	1277	1247	1959	1627	1831	1149	936	1186	1601	2311	3014	2572	2747	1034	371	446	4394	516	673	516	495	321	182	200	822	381	477	413	527	700	574	415	578	7232	5848	4972	5713	4914	6062	590	714	5863	4939	5653	4833	2886	4073	1434	2493	1869	3034	2403	1542	107	232	1004	629	2636	2060	1815	2436	1832	1882	361	272	3906	5537	2609	3752	5313	5798	4099	3420	5348	6202	2429	2257	7490	4718	548	553	4703	3819	5259	3679	3159	8618	4696	4425	1455	1338	1639	1323	1722	1529	793	842	951	635	564	547	330	321	342	258	323	360	123	113	145	763	775	864	1265	1532	1987	1414	2520	1452	1704	1246	1408	1447	1250	1481	1879	1867	2283	1316	1231	1275	1243	1780	1389	190	222	280	2215	2365	2228	2446	2550	2236	2003	2222	2067	3056	3177	2636	2702	2436	2218	1498	1567	1754	261	223	537	2009	2034	1972	2094	1681	1867	1968	1993	1709	3152	2887	2536	4609	3857	3875	5019	4697	3936	2227	2364	2210	2475	2248	2703	2681	3186	2502	2538	2875	3214	4723	3705	3874	7115	7212	7369	7797	6839	6810	5070	5673	5184	1515	685	1244	1129	1048	984	844	1200	816	1415	1448	1151	1148	959	1148	975	892	596	468	456	690	794	1014	547	801	877	788	435	292	462	1028	1300	702	674	334	464	188	265	216	250	354	397	345	443	379	341
TX50_RS02585	162	164	112	324	262	241	317	477	465	821	726	782	513	497	559	896	1137	1208	1425	1946	569	147	229	1733	187	224	187	186	131	64	83	288	146	259	207	216	113	91	61	88	1687	1605	1383	1606	2256	2870	505	656	2942	2451	826	675	2489	3004	1870	2959	701	1193	926	718	66	113	453	304	1167	1089	752	1067	1055	967	141	131	559	862	2066	2050	2588	2630	1462	1757	636	672	2621	2924	3587	2067	140	159	1330	1492	990	678	374	1231	1802	1935	347	349	427	351	443	435	176	223	219	157	172	137	104	109	116	106	97	125	53	51	60	256	274	316	620	684	839	838	1386	1021	915	743	877	761	699	819	914	752	1019	759	618	704	643	791	721	87	88	132	829	860	811	1011	956	1059	599	649	681	930	1066	862	1007	880	819	773	801	646	75	79	226	851	905	944	1043	824	968	916	910	767	1426	1388	1158	1812	1686	1789	2850	2843	2522	1078	1035	1041	732	638	762	973	1084	877	685	843	910	1225	1070	1801	2036	1799	2025	3513	3303	3061	1614	1827	1692	355	132	282	213	208	286	156	204	184	293	237	144	336	233	306	254	251	158	101	106	116	140	195	136	152	172	115	117	53	102	203	251	164	154	94	135	29	49	45	67	311	361	265	276	373	358
TX50_RS02590	481	936	617	255	115	91	257	215	206	259	237	337	195	212	198	350	358	524	618	620	234	43	102	625	21	31	28	25	29	22	25	171	46	43	38	48	300	248	229	224	847	808	671	668	1902	2024	250	196	1853	1630	3250	2530	1581	2167	647	1468	909	1377	1118	682	41	134	396	231	684	467	289	322	410	345	149	61	2426	3665	964	1163	1711	1905	1331	1189	2387	2882	1661	1246	2139	1711	103	124	1683	1287	2069	1816	1303	4148	1591	1214	255	251	290	165	248	280	209	272	350	154	160	165	57	73	103	57	119	101	30	32	41	98	124	155	272	268	391	309	544	358	359	279	338	339	289	421	542	459	529	318	240	293	218	317	266	40	34	71	451	440	474	689	685	627	521	528	519	976	972	758	557	541	412	289	269	220	73	56	117	544	444	543	462	346	354	734	681	550	928	884	906	938	930	880	1077	1012	938	734	546	791	932	724	983	842	873	703	885	909	1249	1269	1261	1280	1444	1203	1191	1185	1471	1512	1234	1509	1468	671	226	511	513	534	531	327	442	404	473	440	346	497	137	556	433	320	121	262	177	226	219	523	270	440	433	299	182	155	255	273	402	368	436	198	282	66	112	64	67	120	92	103	83	62	68
TX50_RS02595	70	89	85	269	112	124	235	291	339	333	314	283	416	287	390	439	315	391	795	634	204	30	59	258	18	32	19	28	20	25	24	118	29	28	40	37	137	104	114	106	405	287	243	300	310	364	54	74	308	299	303	233	236	280	244	424	216	385	437	264	28	33	182	74	446	325	221	356	321	306	50	42	258	347	312	378	281	342	238	200	251	244	232	231	376	318	26	35	326	209	261	241	145	390	330	276	243	188	256	267	364	323	130	196	169	162	113	143	68	77	80	66	71	93	39	27	49	257	313	340	214	237	331	405	951	497	407	269	404	429	416	501	434	411	560	230	193	212	142	215	204	37	31	61	517	521	493	612	792	562	414	432	416	551	610	435	286	223	206	186	156	177	46	29	85	489	602	573	447	362	434	558	575	503	654	636	563	528	511	482	603	654	510	431	423	370	511	496	485	553	728	498	476	623	670	682	569	608	665	698	718	714	620	592	673	784	649	65	13	56	41	28	46	35	43	50	49	21	30	33	18	72	38	62	19	64	30	23	19	30	14	23	36	32	24	22	59	39	53	21	30	33	17	4	17	13	6	32	37	66	28	16	23
TX50_RS02600	3559	2414	1961	8006	6375	5232	11138	13587	13766	23635	20539	22083	30684	24633	34408	50407	26461	38608	38392	34753	13142	7685	2183	23040	16315	19445	15546	13420	9397	4767	2069	2465	5732	10102	6960	7705	1651	1335	1113	1562	92613	53202	42539	66283	41837	48942	11724	15161	48209	40185	31944	27255	66516	85921	60732	105355	27222	42606	30009	21126	151	310	6052	3206	12341	13083	18166	23448	15653	15352	3839	3458	19242	26934	39431	35243	30428	32290	26031	24739	25258	29985	18022	19611	44804	26325	2560	2471	28164	26761	29633	22892	22262	55813	34888	30270	2258	2117	2631	1864	3054	2397	1309	1383	1830	1343	1427	1350	919	897	1066	878	878	970	556	514	601	4816	6397	6527	13180	15213	16400	20069	40096	23549	16023	15246	18937	19229	17614	23961	15611	11779	15112	10999	8589	8939	6269	5579	5973	1055	1176	1672	24572	26370	25144	26922	22063	29338	18871	18334	22422	26437	25059	20457	17663	16826	13543	7015	7611	5015	1102	1005	3319	27094	27117	26782	23362	19288	19404	27874	27216	21972	36540	35487	33146	25170	30494	32216	21545	21670	19803	12824	12890	11623	27809	26553	31689	34085	32345	28437	25497	33546	34378	29810	37651	51418	35706	37992	47138	29183	29499	29478	18139	18641	18411	6360	2821	5632	5299	5863	5353	4345	6406	4920	6978	6872	6232	5254	4796	3683	4541	2573	2240	2103	2238	3560	3988	3950	3244	3276	3537	1843	1532	1123	1638	3654	5347	3413	3215	2607	3429	1072	1279	1236	1156	3562	4041	2980	2591	2102	2172
TX50_RS02605	2572	1498	1174	6401	5473	4732	6527	8625	9802	11919	10762	12364	10518	8784	12576	16576	11000	14505	18219	18231	7163	1714	1157	15602	4404	6191	4297	5523	4060	1536	915	3030	3337	7038	5687	5872	1241	1131	812	1095	31159	17391	13995	21915	11268	14201	2166	2810	28654	24115	11604	10727	33512	31185	24824	41336	9768	17848	11091	9090	644	1274	7076	4472	13082	11794	7197	10681	11260	9912	1634	1464	6060	9369	21964	22093	22219	22051	17119	16084	8064	8547	5729	6453	34135	19609	1234	1173	19409	19131	11990	9753	4589	15201	18510	19582	3773	3347	3973	4417	4396	3712	1634	1811	1688	1453	1369	1270	1091	1051	1144	995	944	1195	358	403	388	5817	6985	7269	7162	7712	12342	10315	15857	10093	10291	7525	8814	9178	8802	10148	9202	10587	12278	6472	6064	6367	4444	5958	4735	460	605	853	13935	13455	13169	12796	14092	11121	12277	15260	12908	13070	14025	11065	9680	8946	7993	6334	5832	7026	636	558	1615	10311	11956	10116	11870	10172	9769	10759	11498	11345	15203	13702	13105	18275	15186	13989	16123	15692	12621	7589	8210	7113	11146	10785	11598	13467	16557	12223	12507	14709	16071	24235	16800	16930	28848	28801	25708	22282	18710	17861	13319	13457	12491	1915	812	2602	2102	2596	2537	2156	2906	2539	3780	1379	1109	2294	2030	2206	2310	2559	2529	1812	1888	674	769	1430	1227	1408	1711	1539	1213	859	1621	1213	1427	1623	1684	1171	1679	580	769	704	973	2417	2551	2158	2068	1904	1361
TX50_RS02610	200	340	232	530	231	172	427	546	518	452	407	473	374	342	342	480	419	608	744	874	301	88	116	1148	86	83	72	87	68	44	58	366	88	74	95	98	211	188	98	167	1280	1023	871	1066	1219	1359	145	146	1304	1184	813	726	772	975	453	956	579	877	1089	707	55	133	291	245	787	603	303	426	485	529	161	104	572	1038	386	519	1203	1388	1098	880	655	891	579	602	1709	1244	100	85	1408	1081	626	414	355	937	1417	1267	513	492	541	471	589	553	286	315	321	256	186	200	106	138	148	106	127	171	65	57	70	365	405	493	351	395	549	462	795	497	514	367	409	342	324	438	702	627	761	456	458	436	383	517	456	61	91	122	747	801	726	757	663	583	548	694	619	948	1046	769	865	791	727	507	523	520	79	77	152	614	656	617	715	595	567	466	508	443	661	596	514	812	770	798	1492	1395	1245	749	694	738	904	858	872	884	1156	751	753	755	854	1074	869	941	1305	1327	1203	1833	1723	1669	1491	1802	1552	487	208	439	393	355	416	314	383	383	454	293	244	479	447	543	435	374	305	248	241	171	181	342	252	329	289	244	206	109	245	275	300	239	234	150	182	59	91	92	71	71	107	95	73	76	129
TX50_RS02615	358	685	470	942	367	332	806	898	869	1110	876	852	836	806	935	1016	1264	1263	1341	1643	779	81	76	850	101	110	75	106	81	45	35	395	107	98	76	110	663	662	526	602	1633	1165	1008	1433	537	573	85	100	534	629	580	407	375	615	284	494	448	605	871	478	16	12	94	72	164	110	39	78	83	91	23	18	398	463	187	250	524	639	402	330	367	538	575	464	629	417	56	57	514	411	384	292	257	744	811	584	866	796	1041	895	1095	995	846	971	1034	766	588	582	434	425	531	642	797	1063	164	121	197	523	529	611	412	426	595	1118	1719	1194	1219	1000	1212	1173	976	1242	1016	1033	1226	522	429	441	246	377	370	74	85	179	1071	1127	1014	1431	1577	1341	838	897	810	1262	1280	1090	645	537	479	301	252	255	105	74	178	1518	1695	1726	1412	1104	1293	1892	1894	1728	2271	1924	1761	1695	1680	1760	1493	1431	1417	1289	1311	1372	1633	1547	1704	1462	1743	1276	1621	1905	1802	1939	1598	1680	1734	1665	1661	1732	1605	1497	1973	2307	2207	293	120	342	246	280	260	231	185	338	358	172	197	312	132	393	270	300	114	265	187	95	89	252	159	254	243	226	181	144	260	147	249	164	176	126	171	52	64	51	45	62	62	39	50	38	53
TX50_RS02620	161	281	208	414	255	229	511	548	518	537	459	510	422	501	432	470	434	475	739	595	660	83	141	370	65	86	50	103	108	73	63	196	95	101	137	130	212	224	106	159	367	291	291	353	460	593	105	112	737	530	758	617	380	535	336	636	532	767	877	619	23	74	185	126	964	726	678	977	667	758	282	135	360	517	403	507	530	580	661	619	579	885	364	290	665	566	50	48	840	533	783	672	514	1439	787	682	361	330	295	255	320	350	97	134	209	77	86	94	54	50	80	85	70	119	24	20	30	196	239	284	146	183	229	261	463	326	146	150	152	162	146	227	198	121	154	135	102	93	159	131	185	33	58	62	415	416	444	390	284	319	177	189	222	307	233	208	152	167	113	110	135	85	33	17	58	321	260	325	254	157	170	277	289	190	367	337	306	266	319	338	421	399	358	381	302	430	376	366	389	347	391	323	289	374	356	237	288	351	311	282	270	322	413	419	490	610	541	247	110	270	282	395	346	233	284	283	408	238	160	362	206	342	363	326	262	271	223	121	113	265	193	253	303	254	178	154	231	108	203	218	244	151	239	34	90	63	66	15	7	8	11	3	4
TX50_RS02625	124	178	132	301	198	141	252	320	263	266	216	233	245	257	241	308	232	249	485	447	802	113	219	248	104	88	74	137	114	124	111	211	116	141	122	149	124	111	75	95	300	195	198	239	477	715	156	163	649	514	572	652	372	416	302	536	320	634	585	423	94	240	269	294	1148	1053	802	1187	1164	1208	370	182	464	767	471	602	587	619	569	504	569	675	206	210	746	677	45	89	675	568	545	470	327	1049	750	630	258	268	273	299	350	338	116	149	195	134	93	91	51	49	67	54	55	83	21	16	27	163	235	219	172	167	208	189	421	252	202	145	229	208	173	239	296	230	254	125	134	129	142	161	194	23	25	37	372	426	406	373	421	419	236	202	232	393	343	240	227	189	162	182	200	160	21	41	57	250	246	281	250	197	204	208	184	180	288	249	214	248	255	252	428	457	399	278	251	294	324	339	360	366	426	414	238	308	319	325	272	354	343	332	375	568	537	544	468	539	498	210	98	237	216	258	208	160	247	168	302	178	130	214	163	209	239	188	183	153	157	90	103	157	125	144	140	152	93	107	148	107	167	162	171	84	137	30	56	44	56	29	48	19	45	43	39
TX50_RS02630	68	91	83	330	237	189	297	352	484	345	388	421	204	178	234	230	440	338	408	475	449	63	155	524	61	59	43	73	71	58	60	214	88	82	77	78	89	93	33	69	429	303	328	373	1191	1168	192	232	1392	1154	641	592	1063	1220	609	1317	634	1221	1387	905	38	105	191	183	980	752	635	787	814	729	307	206	472	710	609	651	1357	1254	1236	1287	407	362	927	942	1821	1223	73	57	1293	1421	599	498	239	733	1151	1085	347	318	344	244	321	286	110	108	129	109	82	85	51	54	72	34	53	65	17	20	25	161	145	223	203	177	365	283	639	352	242	206	233	260	235	337	265	244	283	213	175	170	240	284	287	32	31	53	464	450	486	426	407	336	308	322	302	354	385	229	219	218	181	270	290	313	45	25	70	301	327	379	321	226	251	266	264	242	390	377	285	429	355	407	820	707	561	355	423	387	373	357	333	417	516	330	286	333	376	423	336	346	523	529	505	715	639	604	571	656	663	57	17	91	89	112	98	59	68	70	94	43	40	84	59	100	87	96	62	51	65	16	30	51	63	40	60	46	51	31	46	35	37	47	77	46	70	15	20	16	19	69	52	30	75	44	41
TX50_RS02635	366	424	314	1493	971	814	1078	1380	1489	1252	1405	1784	948	1019	998	1452	1891	1575	2893	3085	1375	385	737	3859	428	519	442	548	352	273	399	939	457	500	460	467	432	346	220	311	2603	1955	2097	2593	2427	2484	426	435	2362	1939	1252	1178	2012	3027	801	1494	1043	1472	1575	1174	135	315	630	478	2080	1733	2017	3175	1968	2116	505	290	829	1375	2073	2165	1627	1685	2433	2198	785	857	1304	1197	2442	1658	113	119	2125	2052	1241	939	484	1603	2580	1995	986	849	1038	685	811	731	325	419	394	353	260	307	189	205	200	164	176	211	78	79	86	423	513	545	1016	1219	1535	743	1266	732	642	470	538	682	630	730	873	882	958	702	621	682	817	1089	936	94	117	150	1084	1246	1149	892	918	713	922	1084	1023	1242	1258	1065	1049	996	978	1130	1223	1262	108	100	251	793	823	878	890	699	727	828	801	658	1365	1217	1044	2029	1681	1669	2695	2575	1953	1286	1212	1112	944	859	973	967	1104	866	882	1046	1100	1534	1323	1222	2611	2625	2447	2918	2764	2629	1929	2261	1983	384	137	624	521	647	694	404	536	457	741	262	191	599	483	526	519	624	489	286	310	129	143	399	374	462	428	415	312	209	306	190	257	436	588	321	433	133	154	116	217	178	188	111	164	132	115
TX50_RS02640	453	395	327	1225	918	789	970	1365	1352	1068	1053	1174	1476	1506	1509	2340	1581	2241	3006	2552	1027	302	470	1379	441	545	418	513	346	164	228	694	446	613	607	678	345	344	200	330	2413	1723	1261	1787	2239	2701	480	478	2900	2356	1877	1500	2659	3166	1863	3791	1137	1942	2280	1342	109	237	626	404	2333	1795	1252	1585	1644	1415	343	162	1070	1591	1483	1569	2554	2603	2133	1912	1478	1597	1615	1460	3246	2138	167	161	2259	2099	1522	1317	894	2729	2458	2363	1034	956	943	756	975	901	328	399	456	350	305	357	222	266	296	263	268	365	87	91	143	624	679	773	620	708	916	957	1413	926	639	579	708	706	655	865	1055	718	905	721	597	546	555	724	686	90	79	134	1145	1287	1191	1165	1147	1114	805	753	842	1361	1318	969	794	758	657	670	698	694	95	84	212	936	977	1078	894	757	787	917	987	791	1299	1189	1094	1368	1438	1524	1996	2037	1683	1114	1093	1220	981	987	1034	1088	1280	1009	815	1036	1117	1106	1205	1381	1630	1711	1797	2219	2176	1987	1678	1828	1681	473	198	538	414	467	496	381	495	397	589	433	340	591	508	624	588	665	543	492	444	191	204	377	279	372	418	402	343	234	484	319	408	335	398	217	350	82	116	112	117	314	260	287	325	277	220
TX50_RS02645	208	321	278	223	102	88	148	179	201	247	232	238	407	299	379	630	329	645	799	716	194	75	103	449	51	46	44	47	35	24	17	163	44	53	47	57	321	257	233	297	1109	995	539	789	1256	1529	177	181	1051	1034	1261	1157	875	1062	430	906	608	849	1175	526	27	61	279	176	373	316	247	286	266	271	66	37	941	1465	379	713	975	1006	919	677	1132	1779	1064	853	1154	931	111	87	1224	755	751	712	529	2257	1045	874	479	451	427	413	523	434	349	379	384	343	205	231	167	176	175	190	275	336	64	69	111	166	226	198	169	222	274	345	645	379	408	289	379	310	314	372	366	303	383	249	208	224	189	253	227	41	55	62	354	363	418	502	543	490	387	356	351	606	584	414	377	346	319	220	185	191	64	30	95	450	521	501	464	376	438	472	502	479	712	701	654	885	810	819	1093	1038	877	690	640	614	497	469	505	534	629	483	458	590	609	829	678	919	1155	1212	1305	1399	1278	1319	1049	1254	1121	81	44	63	44	57	41	37	62	57	71	44	49	72	37	66	47	50	22	38	24	19	30	38	27	35	32	34	25	22	26	47	57	29	28	17	18	3	14	12	7	176	228	165	226	130	243
TX50_RS02650	163	278	268	256	94	86	212	220	210	203	171	172	235	169	227	327	176	316	433	425	223	64	110	246	48	41	38	34	21	30	29	164	43	32	24	33	250	265	216	274	501	397	207	368	474	523	63	58	334	323	300	326	270	331	192	433	179	253	321	159	10	19	93	93	295	244	105	199	216	165	69	46	249	350	105	208	358	449	293	270	233	322	227	213	462	341	39	27	404	334	201	174	202	565	334	298	306	294	298	312	376	368	233	294	297	220	176	177	88	123	119	120	133	149	36	39	52	141	162	173	140	157	162	218	343	234	185	145	211	192	177	222	198	180	224	135	118	119	130	122	138	20	34	32	398	412	354	357	389	323	267	253	240	297	306	279	257	191	195	151	149	111	23	37	44	237	248	320	253	207	229	256	260	211	367	370	340	372	385	383	505	457	440	347	356	310	410	384	469	429	472	366	300	323	388	465	396	515	446	435	536	604	524	567	608	605	588	220	102	170	179	174	145	113	115	129	164	131	121	124	84	174	135	107	76	84	90	56	103	149	67	111	121	113	59	38	70	111	154	105	80	46	74	32	34	39	33	14	24	19	24	15	19
TX50_RS02655	524	731	535	1721	1035	915	1645	2032	1966	1599	1566	1809	1239	1196	1344	1615	2063	1984	2420	2977	1229	330	379	2741	367	450	398	439	366	155	167	1029	299	492	439	457	668	541	356	508	2507	2066	1902	2095	2946	3836	611	581	4645	3812	2930	2368	3233	4049	2055	3513	2320	3774	3682	2659	106	256	1086	716	2216	1869	1202	1745	1711	1571	346	195	1951	2993	2767	3297	4021	4303	4574	4503	1880	2316	2291	2266	5554	3525	259	228	4319	3938	2942	2236	1291	3826	4342	4046	1975	1714	1904	1702	1981	1800	957	998	968	859	594	656	599	532	615	776	1007	1050	171	181	293	1193	1247	1504	1265	1237	1745	1549	2586	1779	1325	1055	1220	1406	1235	1553	1594	1527	1807	1023	1008	1004	1084	1374	1179	144	173	324	2226	2326	2310	2092	2175	1869	1596	1853	1701	2022	2252	1771	1448	1390	1235	1413	1309	1241	215	183	430	1854	1981	2096	1646	1263	1473	1921	1924	1507	2704	2462	2094	2986	2717	2791	3564	3487	2894	2154	2229	2202	1976	1895	2108	1827	2336	1693	1848	2029	2469	2666	2467	2224	3660	3404	3350	3844	3565	3597	3296	4034	3767	1045	346	1146	1000	1074	1268	765	1011	880	1377	692	478	1120	912	1277	1128	1067	695	691	686	365	421	697	493	694	694	619	507	278	568	580	837	731	877	468	729	159	271	198	224	211	288	200	211	207	174
TX50_RS02660	1127	1729	1324	2055	793	676	1616	1941	1761	1658	1364	1697	995	810	1001	1268	816	1156	1239	1180	514	199	157	1117	451	580	410	579	302	115	76	1122	353	596	417	523	975	827	400	536	2252	1709	1348	1567	2940	3557	420	473	5188	4251	3589	3193	1360	1857	549	1157	1618	2360	2282	1540	78	171	859	548	2088	1617	910	1520	1256	1342	381	171	2153	3501	1713	3324	3937	4452	3769	3327	2608	3158	555	554	5308	3321	401	386	5440	3622	3160	2652	1865	5662	3131	2883	1198	1273	1490	1319	1462	1412	696	706	835	583	429	450	257	209	277	169	202	270	52	48	53	356	446	516	327	400	682	616	1349	594	668	446	533	553	496	615	627	591	751	342	275	337	330	403	347	66	89	107	1851	1875	1868	1920	1957	1607	1430	1671	1559	1584	1635	1287	953	852	765	527	523	575	131	103	173	926	882	978	833	632	770	702	744	596	895	838	683	858	809	775	1045	992	772	755	691	715	2398	2318	2507	2120	2620	1789	1905	2232	2397	2540	2123	2235	2176	2338	2190	1643	1512	1519	2017	2352	2034	1502	677	1413	1248	1292	1209	1068	1425	1115	1704	1079	916	1129	766	1159	998	1034	608	1219	1067	621	703	1076	606	922	1077	1017	655	919	1134	853	1202	816	757	434	621	259	305	258	279	942	1184	887	1137	972	759
TX50_RS02665	1170	1701	1223	3084	1246	1061	2194	2503	2429	1877	1696	2106	1546	1402	1562	2070	1318	1880	2323	2309	716	264	230	1958	606	677	572	756	447	152	163	1704	571	917	817	901	1091	972	546	807	3207	2362	1794	2221	4148	5034	701	772	4923	3856	2795	2169	2059	2682	844	1660	1712	2732	3141	1913	71	173	1007	639	2360	1847	920	1559	1538	1497	286	201	2132	2908	1904	3309	3740	4055	3808	3480	1985	2590	2578	2235	4090	3259	316	297	4740	3425	2360	1972	1399	4044	3438	3170	2695	2552	2911	2699	3297	3309	1201	1567	1744	996	857	757	509	529	612	407	514	626	120	124	138	1149	1468	1498	788	908	1217	1326	2326	1460	1305	1044	1323	1116	986	1209	1205	1076	1348	846	730	754	880	893	863	140	163	258	2956	3099	3044	2807	2733	2523	1868	2242	2188	2590	2568	2114	1707	1497	1407	1223	1228	1069	210	164	359	1936	1924	2125	1742	1378	1594	1536	1510	1249	2054	1932	1606	2044	2052	2007	3228	3247	2761	2144	2112	2185	3457	3092	3648	3291	3765	2767	2794	3166	3495	3604	3064	3197	3638	3430	3672	4518	4053	4269	4190	4880	4403	1787	625	1816	1452	1407	1541	1292	1626	1460	2356	1032	820	1492	1074	2048	1553	1838	1164	1231	1174	628	690	1067	680	1094	1165	1281	937	674	1108	970	1212	934	1124	627	845	295	476	465	473	337	457	364	285	310	238
TX50_RS02670	4963	5674	3661	6482	5942	5433	3786	4961	4321	2298	2361	2594	1450	1379	1735	3471	4086	3570	3666	4933	1110	359	358	17542	614	802	716	818	517	178	124	8298	674	988	932	959	2700	2191	1121	1648	7461	6481	8050	7522	27263	34072	5368	6044	28295	22960	29003	24893	6171	9500	2322	3933	20037	27401	33991	23555	222	397	10136	5507	8105	7115	2946	3324	3832	2822	460	200	21368	31621	14228	20878	26009	29790	37106	36402	15613	20479	15501	16832	31802	20410	1440	1539	32289	32712	18815	17660	8470	29548	24934	23168	14451	13447	13084	10218	10855	9685	4389	4655	6145	3908	2953	3206	2193	2286	2895	1883	2167	3409	706	630	853	2771	3497	3763	2709	3066	3878	5076	9584	4994	4140	3090	3510	3640	3326	4377	3258	2949	3793	3397	2822	3114	11116	11268	12252	1733	1690	2844	6047	6335	6940	4568	4839	4952	4038	5128	5945	5036	5127	3995	3250	3370	2948	10521	11408	9735	1715	1164	2651	6327	6750	7715	5146	3852	4854	6654	5942	4528	10840	9756	7865	12862	12562	12222	24276	26007	21715	31499	33258	29186	6008	5808	6969	5654	6095	4617	5088	6449	7037	6616	6660	6843	9612	11119	11288	27514	24783	24619	31670	37021	35058	7984	4435	11508	10640	13797	12354	8426	12375	10086	13471	5580	4033	18172	12679	17928	19560	17598	17578	7853	7088	2568	2862	13885	11844	21431	22277	17662	13743	5346	6911	4274	5877	9313	9596	4756	7068	2007	2437	1895	2542	2553	3147	2331	3265	2043	2005
TX50_RS02675	184	162	133	800	464	356	576	728	815	636	610	620	545	534	569	880	961	890	1280	1457	846	262	513	925	144	204	159	226	171	166	236	593	217	244	251	282	213	189	123	184	1014	688	470	789	983	1302	363	334	1236	1009	576	667	1490	1425	929	1789	497	987	1080	675	127	463	583	561	1532	1290	542	1074	1576	1342	363	154	240	633	1135	1406	964	978	1041	915	365	357	653	714	1266	1194	37	42	1221	967	472	535	348	814	1020	1092	766	747	789	738	860	765	420	417	361	374	257	288	216	193	222	183	219	320	77	92	108	613	679	647	730	809	1095	1090	1567	1038	974	749	861	1054	952	1201	1190	1252	1465	774	700	745	740	1036	900	91	105	187	1283	1377	1221	1206	1430	1209	870	1041	944	1100	1288	940	782	683	678	824	794	899	132	93	194	1070	1064	1056	1039	892	992	1210	1229	1213	1707	1556	1355	2037	1794	1667	2410	2366	1954	1436	1577	1467	907	874	928	1019	1428	1020	910	1181	1262	1472	1105	1330	1827	1835	1764	2630	2182	1926	2017	2077	2014	165	72	238	178	173	181	130	188	199	263	109	84	200	170	299	192	281	229	178	142	68	61	141	85	107	146	159	140	115	199	77	136	104	169	85	121	38	49	62	60	110	120	89	137	83	88
TX50_RS02680	124	160	118	296	223	148	291	337	340	310	285	304	203	211	231	305	293	311	525	470	374	88	262	338	74	85	73	98	95	63	80	204	116	143	157	161	124	110	61	80	332	213	206	258	445	489	102	99	493	422	269	226	348	357	184	413	154	343	445	247	42	82	155	146	923	502	210	365	487	576	134	63	127	203	290	281	392	426	396	398	138	186	441	283	506	385	14	22	529	434	289	231	124	479	487	311	248	262	286	244	281	292	105	141	165	156	95	95	59	49	67	34	65	87	22	19	36	227	197	247	160	163	206	271	397	247	210	173	173	193	164	209	200	180	231	135	120	120	180	196	164	22	11	48	340	421	347	378	415	397	225	225	216	330	315	203	189	199	158	200	184	195	25	22	64	277	276	305	240	191	217	255	321	266	369	313	260	381	356	372	508	494	427	368	332	388	367	317	331	335	446	319	261	273	345	324	275	392	432	403	396	575	586	530	494	556	552	68	25	61	68	67	75	56	45	57	118	46	40	81	52	87	71	110	60	54	69	21	37	45	42	61	44	45	34	12	60	37	57	45	60	23	53	15	19	15	26	24	18	26	38	11	13
TX50_RS02685	226	274	236	553	317	238	472	566	502	492	421	509	327	288	356	428	491	417	533	647	395	118	201	556	125	164	121	189	120	54	106	398	134	209	202	250	255	229	133	201	571	436	506	505	2447	3197	539	675	2936	2336	2574	2308	1523	1764	880	1625	1352	1955	1823	1481	113	239	865	713	2436	2218	1163	1510	1422	1323	268	198	2019	2938	1427	2330	2618	3127	3068	2543	2275	2495	1191	1319	3428	2261	303	276	3404	2694	2017	1824	1375	3913	2835	2881	656	554	660	641	685	667	269	330	412	253	190	197	145	127	201	156	162	218	38	38	44	257	289	318	209	265	369	362	720	393	365	267	313	327	255	340	353	347	317	227	167	196	243	266	237	50	35	80	667	733	688	702	687	728	362	414	433	461	503	409	298	263	258	287	317	305	52	52	114	466	421	529	359	322	368	487	457	341	603	601	477	668	609	658	773	812	703	591	583	558	522	490	606	574	737	566	400	594	574	550	496	635	727	716	757	1039	934	998	856	908	865	532	208	476	347	395	421	325	375	360	573	356	328	600	544	628	552	701	516	458	496	210	243	520	329	505	530	461	440	286	473	374	462	350	371	262	318	91	92	97	147	78	123	110	95	97	77
TX50_RS02690	1009	1789	1398	1840	806	634	1353	1574	1561	1330	1353	1424	1136	1100	1101	1463	1450	1720	2107	2015	474	236	229	1658	294	300	282	241	186	78	99	1139	200	263	265	265	1096	1032	576	835	1787	1566	1494	1469	1987	2449	330	395	1807	1675	1600	1388	894	1207	628	1097	989	1462	2315	1087	34	54	708	350	503	483	374	381	368	316	85	47	1390	2001	959	1712	1865	2398	1590	1494	1423	1951	846	645	2159	1739	201	221	2609	1540	1124	1096	811	2816	1825	1397	2214	2112	2329	2359	2525	2494	1456	1268	1503	1061	821	971	674	637	720	553	632	808	88	106	105	664	698	809	613	749	1033	1357	2485	1278	1157	884	1051	1200	1064	1206	861	878	1087	605	479	607	600	899	837	150	164	228	2262	2346	2302	2408	2804	2379	1727	2197	2051	1746	1879	1535	926	896	833	827	788	963	205	124	280	1599	1565	1614	1316	1169	1267	1504	1608	1504	1868	1719	1565	2226	1817	1812	2293	2131	1880	1817	1652	1676	2525	2377	2887	2446	2757	2260	2054	2341	2655	2732	2403	2397	2929	3306	2872	3127	2898	2709	3097	3448	3041	623	333	582	590	640	596	434	575	622	709	573	501	823	663	665	753	703	660	623	660	342	352	618	476	644	660	646	483	366	573	362	503	385	323	288	321	91	108	104	98	526	667	398	455	496	673
TX50_RS02695	97	112	94	189	116	84	99	138	163	177	177	162	141	162	188	316	250	379	390	413	84	34	29	315	55	88	85	74	38	16	4	108	50	107	152	140	134	121	83	93	455	402	266	324	366	455	78	74	408	375	296	250	327	416	164	305	133	197	258	143	7	21	72	44	243	163	105	113	62	94	23	9	198	286	222	334	359	392	307	256	202	305	424	423	461	376	18	12	410	298	271	216	114	508	350	289	144	109	147	164	191	142	114	111	101	90	53	62	66	48	45	38	49	77	11	8	16	78	89	88	118	120	189	130	216	150	107	96	123	111	102	177	142	120	157	117	90	70	88	103	101	7	12	37	187	179	149	197	227	200	124	170	158	213	204	146	123	118	123	115	106	104	10	13	34	137	152	187	135	118	158	173	204	183	271	255	255	350	324	353	570	544	396	238	276	216	185	169	193	141	238	181	140	196	215	284	243	248	404	479	505	563	488	472	408	422	392	67	21	81	60	18	40	46	29	47	77	17	49	29	20	75	36	61	23	30	26	24	28	28	18	24	24	33	17	15	49	40	63	36	35	23	20	10	21	19	9	72	72	74	72	37	55
TX50_RS02700	345	490	371	868	447	456	593	763	808	807	786	681	749	690	812	1281	926	1475	1700	1484	339	157	119	959	141	131	130	175	101	51	45	532	94	124	136	158	316	293	186	231	1960	1583	1174	1528	4712	5893	808	1063	7171	5377	2984	2646	4395	5401	2341	3961	1590	2299	1906	1256	65	132	393	359	2159	1716	970	975	1007	930	166	94	1749	2390	2131	2708	5625	6012	2927	2722	2409	2288	4696	5037	8232	4261	463	444	2936	2985	3614	2707	1590	5108	3357	3245	845	852	1016	859	1014	940	452	450	466	359	312	288	210	231	250	212	176	243	48	54	54	555	577	603	499	524	647	1178	1664	1204	1010	889	970	977	923	1029	683	772	876	634	556	632	477	642	540	97	89	162	1235	1313	1171	1363	1404	1324	837	958	849	811	756	745	770	596	532	655	576	609	91	83	170	1226	1458	1352	1226	1040	1125	1287	1309	1149	1619	1586	1387	1694	1782	1659	2358	2418	2138	1475	1538	1349	1046	919	1018	1128	1414	1157	876	1022	1127	1290	1180	1620	1739	1598	1849	3290	2703	2454	2271	2315	2249	495	220	404	364	297	313	276	421	230	475	297	316	267	129	277	179	160	83	91	87	206	221	286	95	169	224	174	99	71	89	320	380	222	201	113	149	44	90	73	81	761	902	674	941	765	661
TX50_RS02705	131	153	102	377	185	159	293	380	415	320	307	287	218	200	263	348	306	380	465	422	278	77	92	455	62	44	53	52	61	39	49	287	76	59	85	59	105	108	66	81	447	361	268	306	505	588	111	123	613	472	315	323	480	541	258	608	271	378	402	281	31	80	156	128	413	309	135	261	326	261	85	51	166	316	360	441	585	613	530	464	170	252	362	276	673	522	26	19	675	498	292	259	91	529	486	422	406	352	399	328	400	356	147	162	178	140	92	135	85	63	98	51	83	122	47	28	46	250	284	270	232	234	362	270	663	307	204	178	258	225	224	273	289	206	304	201	117	163	278	310	287	41	27	49	470	480	474	409	473	438	315	280	311	417	408	271	246	211	190	332	316	264	49	30	109	302	302	338	326	222	271	334	284	240	421	420	348	489	480	502	913	934	775	523	575	481	390	343	401	476	502	372	290	420	387	400	360	511	555	603	578	922	917	773	711	931	801	107	42	158	116	145	161	93	93	136	190	96	54	174	136	198	169	235	160	126	137	28	58	100	83	106	110	113	100	66	100	64	112	87	117	62	75	20	30	30	25	28	34	22	29	24	39
TX50_RS02710	43	31	22	104	72	62	99	145	152	130	143	137	100	124	132	175	133	214	283	224	141	39	76	146	17	37	17	26	24	20	27	85	32	40	44	56	19	24	9	13	227	132	96	156	181	189	57	39	254	163	92	75	163	199	132	266	57	114	140	96	19	59	62	64	330	256	111	232	256	226	47	30	58	74	166	173	130	147	133	154	46	63	57	57	147	139	12	4	176	125	91	65	75	167	131	106	43	49	59	41	79	59	23	28	31	28	28	24	17	11	19	9	16	21	18	7	15	84	114	108	91	79	137	110	167	112	67	48	80	80	80	97	123	72	121	69	62	56	63	78	85	7	16	25	143	147	169	147	140	114	71	66	88	154	154	96	84	68	63	69	83	43	7	5	25	117	103	146	108	69	78	111	117	75	156	122	116	129	162	133	237	218	223	127	93	155	140	91	139	135	160	103	83	88	112	94	71	133	113	114	115	208	234	221	184	236	210	22	6	42	28	22	29	28	16	23	35	16	16	14	10	25	27	13	9	14	9	5	9	10	9	12	13	14	18	2	15	12	16	9	27	18	20	5	15	7	7	1	1	4	3	2	1
TX50_RS02715	245	173	162	775	648	425	749	858	806	698	682	898	504	489	460	647	732	789	1367	1281	712	162	344	918	271	343	273	430	301	106	133	512	327	596	509	473	164	172	103	151	885	632	545	847	655	816	157	129	1046	895	373	338	617	772	353	700	435	621	740	445	50	99	255	175	1651	1176	761	1187	934	987	238	132	157	302	630	671	789	860	824	831	175	214	290	287	985	862	30	34	962	820	341	331	169	595	762	711	509	480	552	456	522	481	229	258	271	221	159	174	163	134	141	191	205	165	78	62	97	303	356	447	358	343	608	448	724	482	461	310	386	430	377	446	481	446	555	268	253	280	264	358	284	38	57	94	916	971	943	758	869	635	647	728	628	614	730	568	422	392	376	407	370	380	52	26	109	527	475	539	540	413	440	477	555	430	634	534	493	705	575	590	1054	1011	752	606	565	673	764	669	722	785	974	638	581	739	774	778	625	730	997	782	769	1080	1009	969	931	1156	1092	115	40	170	160	156	169	98	154	190	212	73	53	152	144	226	139	191	170	112	129	34	51	122	91	96	98	134	96	56	119	60	105	102	150	76	111	26	52	47	48	56	107	76	77	69	45
TX50_RS02720	922	812	692	2535	1847	1388	2259	2724	2604	2675	2272	2931	1893	1555	1886	2483	2228	2820	3637	3549	1255	394	390	3259	1225	1397	1108	1582	945	287	220	1463	844	1709	1321	1338	715	575	328	499	6281	4187	3469	4773	6991	8387	849	1228	10340	7561	6376	5728	4667	6466	1715	3073	4093	6431	4842	3575	172	306	1642	1150	4627	3779	2113	2990	2535	2280	476	294	5233	7571	2951	4784	7838	8662	9855	8299	4613	5663	1598	1600	10303	6773	461	498	11331	9965	4495	4169	2595	8450	8009	7794	1800	1805	1982	1598	1904	1749	771	878	1021	699	520	578	289	273	299	235	264	329	134	100	157	894	1159	1522	929	1136	1696	1454	2357	1468	1627	1118	1440	1228	1137	1336	1117	1154	1357	821	713	745	953	1083	906	176	198	321	3559	3760	3582	3090	2873	2471	2369	2747	2635	2405	2615	2095	1875	1810	1505	1321	1323	1377	183	177	395	2054	2071	2060	2354	1697	1824	1723	1584	1406	2365	2103	1876	2932	2706	2541	3929	3715	3256	2501	2510	2408	3517	3336	3850	3684	4421	3221	2916	3330	3660	4213	3532	3638	4661	4346	4655	5246	4949	4881	4481	5058	4575	1011	464	1071	777	872	940	657	799	791	1274	711	670	1100	1087	1224	955	1204	988	778	901	407	516	763	632	769	840	796	739	474	863	597	765	608	716	451	629	162	237	198	255	450	522	291	233	310	261
TX50_RS02725	2796	4319	3569	2243	1030	852	2068	2187	1929	2682	2191	2190	2504	2165	2618	2893	2011	3326	2801	2405	706	451	197	1573	905	1004	989	792	441	152	105	1232	487	646	469	500	2008	1647	1275	1827	4436	3799	2910	3495	5819	7231	1097	1345	3944	3805	5331	5010	1501	2015	1032	1842	2199	3134	4588	2439	42	79	2175	1159	1633	1531	1367	1645	1207	1044	171	151	6308	7956	2098	4541	4055	4947	3205	2836	5875	8008	1490	1450	4541	3025	662	606	4897	3286	3436	3274	3784	9186	4802	4029	2482	2400	2807	3740	4360	4217	2960	2640	3532	2012	1545	1492	852	803	904	852	1108	1250	170	194	238	1501	1855	1969	907	1102	1549	2111	4159	2273	2371	1808	2200	2288	2074	2439	1651	1712	2170	906	783	799	717	914	862	363	425	515	3492	3609	3255	5044	5401	5218	3055	3351	3392	4147	4259	3391	1785	1717	1593	825	886	916	446	339	647	3500	3255	3462	2713	2169	2682	3290	3298	2968	3996	3559	3697	3468	3150	3451	3480	3357	2918	3542	3342	3132	4987	4990	5870	5265	5750	5019	4536	5295	5918	5995	5124	6447	5158	5870	5934	5013	4327	4469	5840	6853	6093	1467	804	1438	1385	1446	1105	1157	1236	1118	1409	1292	1617	1277	685	1457	1149	1313	707	1427	898	805	847	1480	700	1415	1470	1612	835	960	1409	936	1483	777	598	546	513	242	278	222	218	1217	1521	1090	1330	822	1347
TX50_RS02730	486	700	579	1741	1097	816	2211	2835	2891	3699	3285	2919	1800	2001	1996	2359	2138	2988	2168	2229	811	226	313	1754	274	371	292	295	208	98	133	832	254	317	320	346	382	353	206	295	2112	1900	1520	1643	3462	4298	823	1012	6907	5643	4612	4157	2663	3145	2552	4045	2692	4002	4069	2347	160	369	608	676	2217	1832	493	645	1312	1080	277	98	3086	4233	2283	3550	6452	7196	4592	4220	3368	3677	2685	2567	9390	5774	615	544	5844	4842	4414	3903	2365	8191	5221	4754	1055	968	1067	1101	1274	1104	554	579	669	437	421	404	240	229	266	259	286	298	97	105	99	451	470	526	628	708	958	2550	3730	2728	2435	1807	2226	2103	1974	2356	1795	1792	2276	906	790	882	912	1150	1035	193	235	321	2605	2559	2370	3082	3610	3409	1833	2068	1966	2007	2125	1767	986	934	895	930	970	976	241	190	374	2974	3136	3044	2439	1988	2273	3158	3367	2947	3536	3392	3144	2936	2680	2632	2940	2865	2651	2381	2281	2411	2203	2249	2589	2721	3294	2761	2082	2708	2729	2798	2502	3186	2668	2703	2709	3734	3258	3087	3726	4020	3738	878	429	584	498	571	568	469	621	492	681	785	659	713	547	614	549	603	459	370	358	399	424	514	403	432	533	376	273	192	372	565	885	350	361	257	345	94	134	97	108	471	550	476	458	505	445
TX50_RS02735	72	103	71	172	76	65	161	178	215	350	308	243	320	327	355	640	531	895	1317	1428	191	42	110	344	15	26	15	22	22	14	25	111	39	20	37	43	51	41	37	53	647	465	277	650	421	543	117	111	422	385	134	127	1042	1156	642	1257	137	266	462	170	31	36	89	83	313	221	45	136	171	217	39	7	126	202	308	317	309	377	313	234	84	102	888	771	395	270	32	19	292	255	122	102	48	226	423	383	120	102	142	131	186	127	92	102	98	74	69	76	36	44	43	48	55	58	15	13	31	105	121	127	149	187	289	445	712	489	500	385	464	415	352	448	418	411	514	349	315	296	177	287	229	33	20	47	279	330	270	479	496	417	263	288	198	385	402	349	258	264	228	215	206	194	26	28	73	452	568	535	566	475	472	541	521	531	820	711	647	826	742	772	1373	1176	1024	405	452	441	301	286	327	380	537	369	349	377	381	560	390	691	610	621	598	1352	1070	971	565	621	555	75	20	103	85	72	93	52	69	49	96	52	47	59	36	88	72	69	53	54	42	30	34	46	25	31	45	57	27	16	42	57	55	40	45	15	32	10	21	14	13	16	24	8	33	8	9
TX50_RS02740	3954	7961	6542	10724	5130	4054	7979	10013	9962	6495	5978	8145	2141	2685	2463	2797	3664	3864	3888	4191	749	192	315	3328	297	351	251	280	127	82	114	4396	358	322	336	327	8858	7803	6171	7299	1911	2069	1964	2148	4133	4717	413	413	2724	2398	3134	2519	808	914	374	791	1185	2004	3919	2139	9	46	983	588	1101	779	256	331	450	359	72	36	2083	2886	1132	2725	3090	3728	2262	1673	1422	2052	1351	1203	3247	2202	380	314	3563	2288	2065	2130	851	4914	2921	2718	11831	10773	12895	14579	16968	15858	8565	9048	6573	7749	4475	6356	3636	3776	4177	3094	4223	5167	552	718	1456	2263	2134	3439	1328	1549	3525	5062	8053	5084	5189	3338	4243	5184	4855	6300	3423	3410	4497	1998	1469	1501	1012	1403	1076	290	367	879	8041	9433	8034	13126	15598	8825	7515	9431	5940	5328	6220	6305	2607	2012	2314	1646	1717	1939	388	350	611	6146	7157	8224	5406	3726	5310	6305	7190	5396	7239	6817	4691	5292	3834	5079	6008	5694	3073	5013	5557	4552	10875	9240	7841	7784	13815	7506	9068	9159	12513	12017	8246	9433	9718	7257	6633	7441	5411	4837	9540	12477	11260	612	240	675	540	532	504	431	507	549	579	373	574	479	436	792	397	559	381	619	409	255	252	408	229	438	394	527	300	247	465	434	660	306	245	180	173	84	137	132	104	409	620	515	542	486	553
TX50_RS02745	586	1020	803	1970	974	763	1243	1757	1646	922	990	1099	501	478	497	651	932	583	821	1122	248	119	153	1288	104	116	95	183	110	40	72	1224	153	177	145	174	1158	938	577	847	716	579	581	594	1246	1596	164	238	1518	1320	1308	1033	785	924	495	787	633	1158	1237	959	40	44	290	259	649	632	247	280	469	280	47	24	643	1119	1007	1328	1700	1967	1788	1892	738	763	966	1166	2471	1370	75	120	1667	1704	1173	1032	488	1622	1222	1268	3459	3194	3818	3385	3545	3335	1576	1656	1692	1407	1076	1038	873	782	864	766	852	1096	174	116	227	779	874	1017	848	888	1373	1289	2037	1333	1137	811	979	1173	1070	1217	1102	1042	1290	784	560	679	704	995	875	154	150	269	2771	2800	2597	2480	2914	2506	1610	1901	1803	1674	1779	1586	911	846	739	1086	1071	1085	169	134	306	1527	1490	1645	1247	978	1194	1603	1728	1486	2317	2016	1907	2478	2237	2181	2454	2680	2011	2283	2472	2230	1736	1833	1917	2072	2596	1994	1648	1984	2421	2557	2091	1835	2766	2588	2602	3189	2724	2560	3563	3855	3704	286	126	290	170	192	225	167	189	137	258	171	173	314	287	289	255	383	276	261	264	101	90	176	151	160	201	180	187	107	268	224	262	92	113	90	93	29	60	57	62	241	349	333	329	351	269
TX50_RS02750	51	80	71	170	73	57	119	156	122	154	87	146	125	117	111	194	85	170	287	237	47	9	34	64	11	10	7	6	5	9	3	80	13	13	22	22	53	60	36	45	152	119	92	95	221	243	68	57	291	213	230	236	171	180	143	233	103	182	165	111	11	55	85	80	298	227	83	138	190	172	31	20	130	138	163	113	253	315	164	180	175	204	100	61	240	251	14	13	354	212	289	221	132	472	257	153	223	205	241	169	251	214	59	82	111	67	34	64	25	23	42	32	37	51	13	7	29	81	108	102	47	85	93	96	223	112	77	63	82	81	63	94	125	80	77	71	51	52	46	71	56	14	12	21	183	185	175	212	188	199	112	71	97	259	213	148	120	90	98	86	81	65	18	11	32	172	123	159	125	85	83	126	131	117	162	157	123	106	127	143	177	151	136	156	140	169	243	191	250	225	278	184	138	203	216	104	172	239	121	164	153	164	166	164	198	251	242	30	6	15	6	10	10	8	8	12	20	14	20	26	23	24	19	18	15	27	14	7	10	13	14	8	13	14	8	5	26	9	23	9	13	9	19	2	4	0	3	0	0	5	3	3	0
TX50_RS02755	152	231	194	772	349	288	594	813	761	636	620	643	490	415	476	547	335	525	630	628	209	72	118	431	60	66	50	56	43	30	40	323	62	52	67	65	172	170	108	130	573	478	436	474	474	650	120	117	666	465	441	398	359	455	301	556	294	475	690	357	33	101	176	163	1049	790	679	906	900	824	194	121	242	384	277	434	508	566	524	462	353	417	223	213	573	566	33	22	686	443	521	361	262	808	540	536	625	581	703	548	613	630	278	276	347	253	162	182	113	135	143	101	117	176	29	30	44	321	380	398	232	285	398	450	927	482	419	281	388	352	350	470	511	358	447	237	207	195	230	263	222	61	50	87	930	891	908	852	934	737	495	554	571	815	797	511	389	359	340	294	275	295	78	44	89	536	497	516	513	416	487	499	490	494	649	634	498	585	510	599	775	710	612	657	600	501	821	764	795	842	1028	742	616	779	723	690	631	775	683	850	867	899	769	773	1045	1189	1001	171	82	181	153	195	180	139	198	156	213	120	121	173	153	211	181	228	127	144	156	71	75	117	80	105	115	108	81	66	156	96	158	125	131	95	145	16	47	33	34	38	51	41	40	21	28
TX50_RS02760	206	369	256	827	440	322	751	928	850	743	724	710	448	436	475	569	536	595	637	660	365	102	178	507	111	170	112	136	84	58	77	458	113	109	121	106	235	209	118	167	579	426	378	469	815	918	204	171	1195	1026	966	775	712	750	443	1073	600	849	1181	639	90	196	339	253	1056	808	297	597	783	772	201	118	515	804	596	787	905	1185	1022	1106	746	753	391	283	1289	996	74	77	1385	1132	772	643	409	1561	1012	836	848	825	972	830	995	885	389	429	461	287	263	247	181	168	187	124	197	244	55	40	46	705	647	773	409	399	545	675	1207	709	547	416	491	513	435	597	717	660	741	373	301	365	361	442	387	49	72	122	1067	1079	1082	921	1066	920	596	672	700	893	990	699	489	475	459	436	435	395	85	70	113	724	662	796	625	475	543	656	630	587	855	731	676	768	758	810	1082	1031	883	767	755	778	828	838	936	934	1093	939	667	845	894	808	788	934	886	910	933	1083	1038	1020	1086	1264	1264	207	83	218	191	225	230	137	148	224	265	138	120	286	181	270	208	292	230	220	203	90	93	157	128	162	179	204	125	105	188	86	163	135	168	81	148	30	41	48	47	52	62	54	76	45	56
TX50_RS02765	381	607	489	652	310	250	536	648	474	527	449	458	572	489	602	791	462	635	741	706	315	100	150	380	69	75	64	72	70	46	45	382	58	100	89	69	371	312	173	288	650	421	339	428	1169	1602	218	250	1231	979	1576	1328	608	709	611	1094	895	1112	1749	926	62	148	352	273	830	713	260	426	611	455	161	52	1295	1751	598	1065	1225	1330	988	960	1338	1638	431	300	1475	1039	144	197	1391	1093	1053	915	842	2317	1388	1137	720	740	757	623	762	768	290	354	473	239	194	204	116	127	169	121	123	162	36	26	49	243	300	328	206	275	302	483	951	512	388	303	441	379	350	495	575	468	630	295	285	252	260	227	239	64	58	81	816	873	825	865	833	977	492	492	546	626	614	456	349	351	280	242	269	210	79	60	108	701	635	724	523	396	496	601	606	500	729	670	626	605	639	608	633	630	490	655	624	584	842	728	944	937	968	834	599	811	821	739	741	1049	694	737	748	828	734	735	977	1073	1013	780	390	631	614	673	683	540	688	639	771	719	657	755	619	843	697	723	547	615	520	333	420	676	478	650	695	530	377	288	505	444	665	421	369	267	348	130	177	114	108	86	105	86	100	76	92
TX50_RS02770	154	243	140	598	348	258	551	775	722	611	652	573	915	805	900	1217	839	947	2001	1948	955	167	283	667	118	139	82	131	88	78	94	346	121	109	96	157	219	163	103	143	694	494	377	599	1237	1278	228	248	1257	1202	771	785	1480	1740	1273	2628	908	1248	2069	1092	43	133	309	260	1811	1400	889	1576	1421	1563	365	168	587	810	1137	1204	1165	1241	1235	1132	479	587	842	784	1478	1211	91	94	1472	1109	702	580	284	1188	1457	1336	493	434	502	335	489	462	164	226	245	153	148	188	90	114	128	123	140	150	51	30	59	339	423	502	463	506	729	777	1410	862	544	401	571	586	528	692	3414	3273	3534	1330	1340	1480	834	1107	957	67	87	166	869	896	906	793	797	777	543	507	511	1728	1684	1077	989	849	726	745	732	720	150	90	208	785	764	873	797	563	613	790	876	686	989	896	876	875	984	903	1191	1148	1022	859	770	855	756	758	738	874	990	684	637	776	801	707	706	809	836	806	821	1002	1029	921	995	1161	1123	242	102	235	214	292	304	174	204	240	247	179	146	305	211	294	274	289	260	214	190	70	90	180	176	182	193	172	116	103	194	97	156	139	163	109	154	45	64	47	49	146	152	100	169	105	110
TX50_RS02775	0	0	0	6	5	3	7	11	14	5	14	17	3	5	4	3	20	11	30	21	9	1	9	9	2	1	0	2	3	6	1	8	1	2	8	11	5	1	2	0	4	8	9	2	671	539	128	98	528	719	264	167	740	949	428	1188	325	506	680	433	12	24	49	19	191	144	44	96	119	134	57	12	110	154	283	229	608	532	375	529	113	184	1184	862	784	492	11	34	535	469	293	232	118	313	565	355	1	2	3	1	2	5	0	1	1	0	4	3	0	0	2	3	1	1	0	1	0	9	8	6	9	10	7	7	42	10	4	9	19	14	17	18	11	5	10	11	8	9	36	30	11	1	6	1	5	4	6	10	1	5	3	4	3	6	7	4	8	4	0	8	1	2	2	0	5	10	8	12	9	13	11	15	24	11	17	13	13	18	13	25	27	47	29	31	14	36	4	5	10	6	11	6	4	3	7	7	6	6	4	12	15	13	25	18	15	17	9	44	17	53	26	91	108	41	68	64	110	37	32	91	10	81	69	80	15	13	6	9	30	55	51	39	42	47	30	8	24	13	29	46	72	29	31	8	15	13	14	0	0	0	0	0	0
TX50_RS02780	248	301	264	1039	731	574	932	1134	1226	866	866	944	716	709	756	1003	1129	1022	1423	1771	1027	254	624	1662	190	281	179	213	167	148	254	701	261	226	237	325	394	340	232	371	1018	835	877	1093	1602	2388	559	499	2367	1669	1282	1257	1921	2203	1188	2339	1139	1897	2264	1437	192	540	561	632	3176	2330	1508	2392	2510	2338	609	325	1194	1797	1238	1464	1722	1994	2598	2272	969	1011	1502	1524	2467	1912	136	121	2242	2028	1143	1014	667	1713	2741	2733	841	731	838	833	985	882	448	473	446	371	259	326	186	179	236	173	215	224	87	74	107	558	557	712	682	735	1112	1376	1439	1297	1270	865	1042	1144	1099	1239	1069	1129	1338	720	586	625	677	898	798	111	103	214	1814	1751	1667	1675	2069	1702	1221	1459	1214	1164	1349	1317	860	767	719	896	858	853	120	111	262	1379	1442	1447	1326	1034	1118	1588	1750	1462	1796	1702	1548	1988	1759	1660	2607	2606	2205	1596	1565	1630	1399	1315	1468	1427	1942	1341	1436	1358	1790	1981	1595	1770	2162	1798	1924	2845	2612	2605	2160	2417	2293	300	87	351	244	221	314	217	266	256	452	181	149	322	291	408	306	348	235	175	180	113	118	212	160	207	217	229	166	101	182	149	215	211	280	106	164	59	99	104	115	94	138	99	124	86	85
TX50_RS02785	1335	1142	876	1586	1606	1418	1825	2287	2558	4759	4646	4294	5625	5545	6449	12347	11328	14892	13443	12566	4137	1836	895	15029	2343	3009	2588	2067	1375	693	418	1092	1312	1913	1905	2087	658	547	425	541	21197	15272	11416	16046	7952	10541	1894	2006	9884	7978	11698	9885	9988	12956	7149	10829	5286	8167	5288	4122	53	195	778	492	4480	4392	3956	4285	3590	3634	692	468	6573	9403	7370	7334	7592	7956	8733	8521	10318	11372	7851	7972	10808	6375	579	521	6627	7569	12408	9532	7360	19867	6151	5721	1821	1708	2083	1842	2400	2075	1211	1295	1547	1116	1135	1161	752	748	894	749	906	1008	431	371	485	1117	1342	1403	6180	7228	8612	7409	11211	7493	7165	5933	6983	8278	7555	8717	8367	8000	9545	6625	5521	6308	5906	7000	6886	829	919	1310	5284	5007	5334	6940	7095	7276	6191	6960	7287	10570	10808	9204	8159	7725	6525	5025	5261	4682	955	876	2922	9809	10761	10158	8750	7236	7470	15387	15328	13085	24923	23045	23746	29642	28356	28742	28017	26162	24379	16671	15211	14969	6567	6589	7689	7709	8072	6724	10052	12025	13309	19741	19138	18385	32155	33450	33905	31883	30293	28946	20309	21739	21017	4199	2245	3444	3439	3256	2818	2380	3437	2675	3666	3627	3302	3461	2840	2552	2567	1367	1160	644	626	1949	2174	2739	2205	2470	2885	1366	929	539	720	2357	3632	2148	2028	1148	1575	543	681	574	557	830	1177	779	854	849	800
TX50_RS02790	690	285	199	690	1383	1110	751	1077	930	1220	1316	1322	1786	1733	2036	3631	3182	4191	4848	4776	2342	504	579	4672	1243	2187	1487	1426	1083	399	268	800	977	2211	2093	2159	225	221	154	178	6841	3257	2359	4118	1882	2593	327	318	3633	2672	2226	1661	4567	5313	2445	4045	1499	2405	1541	1323	122	229	570	398	5363	4001	2626	4213	4022	4129	646	593	968	1455	2854	2628	2530	2559	3922	3885	1646	2150	2166	2153	3253	2379	91	109	3337	3534	2540	2086	1252	4369	1806	1767	780	709	827	651	802	658	353	402	384	360	302	315	239	278	326	250	273	395	103	135	131	411	443	532	1224	1318	1879	1283	1958	1308	1250	987	1264	1435	1297	1655	1518	1450	1761	1374	1104	1157	1760	2387	1895	94	132	185	1309	1347	1232	1127	1304	1116	1193	1467	1289	1624	1618	1394	1582	1457	1281	2419	2076	2414	190	171	439	1422	1467	1575	1549	1259	1327	1830	1829	1708	3452	3081	2707	6310	5637	4985	7113	6822	5820	3001	2769	2763	1157	1076	1186	1161	1454	1062	1543	1716	1858	3869	2912	2338	7628	7446	7039	6788	6263	6178	4680	4874	4534	311	91	343	301	287	345	195	276	265	406	228	203	365	375	434	353	377	271	155	153	96	124	200	166	207	234	160	157	83	170	139	236	226	262	145	236	53	83	68	96	243	363	271	291	319	238
TX50_RS02795	649	693	461	1598	997	842	1357	1827	1997	1923	1726	1735	1308	1016	1344	1770	2094	2193	2212	2733	729	237	236	2797	273	287	248	405	318	109	103	892	402	659	660	730	460	348	203	291	2972	2270	1831	2284	1380	1797	260	241	2013	1694	1335	1139	1343	1764	759	1359	891	1302	1131	830	35	77	272	255	692	585	325	438	449	412	139	79	773	1272	946	1497	1591	1734	1739	1602	881	1062	860	900	2268	1614	119	83	1958	1651	1141	897	582	1927	1689	1766	894	832	1020	820	967	897	516	529	558	411	335	339	211	209	241	186	208	269	61	77	93	388	485	575	715	866	1369	1361	2155	1329	1427	965	1174	1334	1175	1433	1051	1176	1381	871	689	746	908	1239	1055	124	159	233	1816	1741	1664	1865	1771	1527	1426	1738	1573	1436	1471	1407	1268	1001	999	1039	1086	1197	150	137	292	1582	1838	1612	1693	1334	1311	1746	1783	1664	2599	2381	2162	2846	2465	2572	3523	3406	2875	2015	2172	1814	1841	1712	1845	1862	2322	1590	1669	1962	2187	2885	2199	2364	3898	3643	3616	4707	3774	3831	3718	3814	3619	515	197	601	473	471	528	419	539	436	733	316	271	567	451	564	512	514	326	316	325	178	219	389	266	366	388	352	299	225	312	313	384	352	350	205	304	104	127	95	110	892	913	800	1072	806	777
TX50_RS02800	381	352	282	1140	702	530	993	1263	1273	958	1017	909	1059	1038	1012	1345	1097	1284	2282	2800	773	359	296	1150	460	366	372	500	314	95	168	609	428	463	506	580	384	377	217	302	1638	1154	936	1268	2751	3425	524	575	6238	4769	2248	1989	10932	11332	8369	14946	2062	3342	2659	1952	146	356	1023	914	2525	2381	1142	1602	1765	1604	351	294	1383	2327	3375	3878	4446	4429	3784	3497	1274	1332	2938	3037	6999	4315	322	293	3877	4069	2101	1525	848	2719	4245	4557	826	751	920	838	963	849	442	453	448	388	325	309	214	229	237	195	220	268	66	72	77	384	548	578	384	459	567	998	1637	1121	867	727	816	757	662	743	698	562	707	484	397	473	439	488	415	50	99	126	1341	1371	1379	1027	1045	1127	802	808	809	836	826	737	592	571	460	497	524	451	106	82	155	1216	1220	1282	1121	876	1035	981	875	798	1349	1259	1084	1241	1218	1180	1643	1767	1492	968	993	1015	1143	1142	1243	1282	1331	1056	959	1103	1239	1092	1085	1166	1158	1049	1237	1917	1709	1729	1563	1606	1541	344	113	388	355	270	392	273	341	289	523	163	142	288	238	354	255	364	221	299	246	137	159	230	125	227	218	286	174	183	316	257	307	236	287	176	193	55	99	88	103	246	233	145	174	154	108
TX50_RS02805	84	98	74	328	237	196	290	415	497	418	413	344	433	365	425	572	565	664	818	843	448	72	125	601	79	77	70	123	66	40	39	161	78	111	103	128	82	64	38	55	819	581	444	587	632	860	216	162	630	543	572	461	785	894	604	1050	460	629	666	458	40	110	211	231	407	390	137	199	368	297	134	39	338	559	527	810	442	543	529	472	303	321	728	713	692	544	38	58	547	464	430	404	240	713	629	682	281	304	283	292	352	282	130	151	174	133	137	119	104	100	94	154	120	188	45	34	45	188	283	264	260	269	330	588	997	691	419	341	439	413	408	558	374	364	502	270	224	257	290	329	360	57	47	101	530	511	552	479	555	585	340	403	368	405	390	332	287	233	218	298	319	253	53	50	124	564	613	617	502	438	477	542	599	523	824	704	699	694	725	773	1041	950	924	707	651	672	392	404	470	468	537	463	328	480	462	456	420	687	654	636	703	1130	1126	1012	855	925	873	228	96	287	200	204	215	163	199	171	290	127	106	196	160	250	160	155	82	103	68	81	102	171	85	141	150	118	77	34	80	162	230	150	169	109	128	36	50	44	62	21	34	25	21	17	16
TX50_RS02810	138	145	116	288	241	204	195	236	256	205	229	212	171	233	191	341	409	564	475	479	250	96	182	741	117	171	154	136	96	50	56	192	103	144	126	161	145	108	66	93	477	430	471	419	718	758	141	123	591	414	297	264	331	448	225	430	209	402	446	307	41	100	232	157	417	382	125	240	279	290	119	42	193	328	296	412	630	654	496	522	216	316	673	639	831	536	33	29	543	440	284	248	141	494	568	495	553	525	596	557	646	574	200	235	232	187	131	172	110	128	128	81	123	114	40	29	29	183	197	195	198	205	354	395	515	436	262	218	247	284	293	375	300	264	377	232	192	193	362	480	446	42	33	85	436	462	436	397	482	376	300	362	326	359	360	327	286	249	233	398	372	436	43	31	105	395	379	445	362	246	301	427	424	364	565	518	456	663	686	619	1184	1148	1088	575	557	700	351	366	394	370	492	341	305	394	451	477	435	570	819	722	676	1449	1373	1361	815	941	844	105	46	147	107	132	135	134	120	148	199	77	56	146	132	183	181	177	125	89	93	47	53	95	74	104	121	93	70	32	92	84	97	107	149	36	91	19	48	59	35	76	103	84	85	93	79
TX50_RS02815	716	1089	782	1959	1031	846	1669	1976	2163	1920	1744	1907	1255	1246	1337	1367	1408	1560	1482	1666	558	205	340	1325	399	560	537	509	323	135	158	1072	372	636	631	556	953	804	591	743	1574	1376	1203	1411	2029	2596	361	400	2085	1779	1043	952	1124	1186	1084	1808	809	1244	1286	866	65	184	470	392	1252	952	594	830	1080	769	156	92	635	992	709	1106	2072	2191	1411	1480	731	800	768	770	2359	1635	86	110	1749	1423	981	875	447	1638	1552	1637	1847	1837	2019	2060	2341	2272	1080	1213	1058	981	672	700	552	534	618	559	606	700	180	162	182	1314	1438	1718	799	843	1317	1703	2349	1990	1665	1236	1606	1523	1267	1641	1484	1434	1809	904	688	798	563	755	648	146	158	263	2958	3088	2968	3385	3799	3252	1900	2224	1870	1991	2224	1947	1263	1039	1007	810	758	808	160	137	259	2047	2011	2095	2022	1594	1879	1950	1886	1737	2203	2135	1679	2046	1676	1770	2332	2233	1883	1715	1617	1683	2820	2621	2954	2980	3923	2761	2320	2564	3038	2899	2339	2944	2790	2215	2491	3146	2847	2681	3179	3596	3387	584	199	540	383	429	453	397	466	364	647	349	277	543	384	604	518	678	447	523	424	205	185	417	188	313	327	431	296	209	497	355	482	306	328	186	276	64	124	100	111	527	591	428	512	509	479
TX50_RS02820	2158	2402	1888	2745	2556	2071	2475	3095	3239	4193	3824	4268	3503	3730	3474	5370	5716	6168	6947	8146	2731	1030	1243	10692	2003	2772	2289	2496	1568	768	773	2330	1688	2517	2665	2578	1581	1375	996	1206	8449	8094	7931	8399	20414	24274	2448	3380	27989	22895	20327	17006	15483	17699	9495	17725	9563	15478	12457	9406	206	534	2365	1680	12173	10831	8053	9898	9033	7816	1220	918	12120	17415	7081	8769	28434	30367	21144	19489	17078	17753	17629	19731	41651	23736	2071	2068	22715	21755	19395	15957	9720	34800	20782	19824	3377	3243	3785	3356	3792	3670	1856	2147	2235	1408	1342	1370	803	876	1022	737	847	957	305	359	406	1613	1854	2110	2389	2552	3569	3902	5876	4276	4031	3139	3590	3760	3276	3933	2977	2859	3669	2590	2092	2396	3141	3481	3339	439	529	881	4364	4753	4424	4765	4749	4636	3366	4051	3825	3808	4314	3778	4140	3620	3494	3763	3817	3745	500	479	997	4898	5379	5189	4813	3820	4453	4828	4898	4064	7126	6655	5403	8656	7670	8239	12620	12606	10035	7321	6887	7029	4726	4560	5185	4988	5763	4549	4339	4833	5527	7311	6335	7001	11094	9474	10467	17392	15448	15581	12885	13379	12986	4707	1951	3644	2904	3000	2921	2155	3052	2042	3754	2972	2695	4977	3919	4638	4318	3084	2250	1294	1373	1777	1996	3708	2622	3358	3992	2433	2035	824	1338	2524	3639	2096	1983	1193	1623	446	726	623	645	1523	1577	1246	907	1273	1046
TX50_RS02825	14	13	12	46	44	31	50	52	59	54	45	47	31	24	34	28	72	50	65	110	59	4	12	182	10	16	4	24	10	6	4	35	11	22	27	37	10	11	3	8	71	70	89	53	542	482	159	67	808	885	857	822	332	483	142	398	440	618	674	285	21	51	98	51	466	296	389	521	302	402	89	54	506	715	219	182	1068	1211	543	880	439	620	369	350	1325	864	71	69	973	754	690	519	253	1113	696	318	56	44	55	31	56	49	9	19	19	8	16	16	4	4	11	2	9	9	6	6	3	18	26	33	49	41	55	32	129	40	17	27	28	23	15	39	41	23	28	31	19	23	86	57	55	12	5	11	53	71	68	68	36	48	25	15	29	80	66	31	38	48	44	54	81	53	3	6	21	36	30	52	51	36	34	62	44	28	77	67	66	56	71	77	162	173	140	100	95	107	53	50	53	58	80	53	49	65	48	43	63	60	85	111	95	161	187	181	145	174	176	58	18	67	62	87	78	24	41	49	94	47	28	125	92	126	101	110	68	24	33	28	22	51	75	72	75	43	73	9	33	26	55	49	83	43	66	8	20	10	15	2	2	3	1	1	0
TX50_RS02830	88	106	79	309	176	181	327	315	339	311	302	296	296	290	283	333	310	325	634	502	325	94	115	189	128	107	119	156	142	56	45	183	121	145	144	162	86	67	34	58	191	146	130	138	563	500	121	115	472	431	375	353	422	414	278	772	236	328	430	233	26	64	196	127	726	439	307	438	458	505	121	63	192	240	284	292	445	506	268	278	184	203	267	201	615	383	32	25	422	322	392	330	123	662	437	291	264	247	208	151	254	249	40	75	98	62	44	51	24	29	61	43	65	107	31	34	53	335	404	476	191	223	243	169	603	245	93	80	122	138	118	190	305	197	197	168	100	135	130	130	159	20	15	44	369	392	456	289	279	280	147	133	158	510	416	232	222	198	157	177	176	124	37	21	76	177	185	216	187	113	102	169	157	100	250	241	184	147	182	209	348	344	261	344	244	359	300	253	307	326	369	247	171	282	238	173	186	398	213	242	198	297	319	298	351	497	437	143	59	201	170	211	220	124	194	169	249	111	83	237	182	253	188	267	194	201	175	41	54	148	82	92	112	148	97	51	130	74	129	158	143	55	142	29	46	56	62	45	44	54	81	33	34
TX50_RS02835	317	465	327	1337	888	718	1277	1632	1726	1131	1209	1342	578	766	635	590	1115	976	829	1023	792	201	522	934	244	293	203	296	275	147	204	797	242	347	393	401	318	307	171	235	595	584	540	540	860	949	202	169	1382	1090	702	594	805	998	551	973	719	1162	1564	1022	78	144	361	266	1678	1189	612	911	1037	1033	181	109	457	772	536	835	1133	1241	1183	1046	461	621	488	489	1390	952	91	101	1250	1064	587	523	303	1268	1578	1386	767	728	859	728	919	921	351	357	447	296	238	292	157	159	178	118	141	163	72	55	61	485	563	686	481	493	659	1042	1641	1124	914	673	844	789	763	864	797	723	918	486	470	468	498	642	579	69	102	187	1591	1543	1355	1616	1703	1492	926	1044	976	947	1039	786	601	563	568	601	669	553	94	83	202	1197	1139	1146	975	775	898	1038	1037	857	1195	1161	1014	1134	1056	1010	1525	1445	1328	1037	961	1102	1309	1172	1396	1201	1618	1262	919	1105	1300	1244	1045	1239	1077	1077	1045	1613	1539	1546	1595	1855	1756	273	75	204	188	220	267	185	222	191	277	195	153	294	265	319	245	346	248	215	231	98	102	170	144	198	146	164	185	118	244	147	205	151	156	103	189	27	71	50	71	86	91	92	93	97	89
TX50_RS02840	873	1329	1054	1563	1017	774	1669	2103	2042	2210	2042	2030	1443	1446	1657	1902	1748	2375	1783	1967	979	204	277	1540	190	255	175	221	181	104	93	819	178	227	249	272	883	689	348	618	1827	1698	1472	1696	3780	4953	768	787	5149	4106	5238	4439	2765	3425	2246	3883	2933	4390	4804	3073	133	296	835	632	1898	1712	609	914	1327	1056	239	93	4384	6029	2131	3557	4748	5472	3934	3534	3782	4420	2892	2589	6109	4251	549	550	5096	3837	4006	3524	2385	8133	5337	5070	1613	1492	1692	1561	1847	1830	770	926	1181	726	636	624	344	338	452	347	399	507	96	85	140	552	843	883	657	702	886	1820	2932	1965	1585	1229	1591	1528	1382	1810	1435	1283	1622	823	707	757	675	804	825	179	222	361	2069	2169	2075	2431	2564	2616	1374	1486	1646	1864	1958	1488	1106	1020	878	683	811	719	186	146	383	2338	2400	2554	1731	1351	1580	2392	2330	1898	2995	2863	2523	2336	2354	2493	2745	2772	2442	2257	2146	2258	2247	2087	2542	2290	2606	2190	1787	2345	2460	2362	2226	2830	2520	2378	2660	3089	3147	2961	3045	3620	3486	1483	772	1290	1142	1246	1286	1097	1431	1219	1691	1227	1048	1239	923	1296	1178	953	853	1027	876	672	766	972	765	900	1162	818	663	549	850	997	1427	843	874	508	682	210	312	262	271	140	148	98	105	76	69
TX50_RS02845	470	707	549	1140	690	478	863	1210	1196	1109	943	963	1683	1433	1588	2247	1324	1774	2352	2349	864	314	278	1070	494	520	521	538	372	147	142	642	378	483	427	493	642	478	275	428	1745	1262	895	1356	1701	2102	410	498	2369	1858	1704	1468	1684	1811	1193	2355	1413	2132	2563	1608	84	159	571	459	2218	1560	887	1159	1431	1263	225	157	1135	1548	1272	1824	2147	2398	2269	1826	1208	1438	1279	1233	2862	1980	194	196	2645	2134	1560	1376	846	2721	2298	2035	1232	1226	1344	1274	1361	1301	580	661	739	531	404	522	267	270	328	264	288	371	67	80	100	542	646	741	506	496	769	1174	1935	1229	1009	800	1001	1104	908	1173	893	968	1154	552	478	523	595	735	728	125	160	224	1588	1602	1465	1579	1822	1714	1032	1151	1169	1108	1224	944	671	613	572	678	707	781	133	125	277	1310	1440	1431	1114	931	1030	1342	1437	1317	1706	1462	1524	1733	1531	1565	1960	1952	1709	1591	1510	1473	1310	1325	1527	1416	1757	1470	1074	1386	1533	1575	1422	1583	1727	1745	1739	2653	2399	2192	2358	2384	2317	352	202	513	476	582	491	418	571	481	701	321	299	553	501	573	616	640	545	469	471	152	213	415	360	433	505	423	354	292	489	244	348	366	360	217	311	89	106	108	128	88	91	54	115	73	48
TX50_RS02850	2679	3420	2793	6942	3037	2568	6013	7129	7930	11626	9397	9323	28521	22155	26058	34110	12157	22795	38828	34438	8111	2762	1113	5573	5010	4794	5329	5329	3374	1087	497	2040	2889	4747	3047	3407	2104	1805	1325	1770	24770	15927	10315	20051	6211	7867	1180	1432	8449	7190	5873	4740	9958	12821	7883	14035	4076	6152	5550	3466	55	106	1860	943	6528	5405	4241	5955	4439	4266	553	510	4796	6512	6062	9278	5493	6392	5524	4771	5244	6788	5326	5455	7123	4884	779	719	7722	5624	4459	3527	3309	10588	6578	6024	1806	1842	2390	1591	2288	2026	1436	1601	1805	1183	997	965	517	544	672	535	578	765	239	287	320	2481	3008	3750	1791	1972	2735	6406	9998	6765	7173	5693	6959	6002	5548	6462	3991	3993	5172	2592	2163	2217	1320	1704	1564	359	394	647	6829	7292	6530	9715	9009	8369	5784	6154	5706	5748	6231	5675	3661	3353	3131	1560	1542	1488	369	370	761	9025	10465	9403	8748	7440	7553	8040	8239	7532	8872	8350	7972	7306	6948	7102	8406	8083	7253	4952	5052	4481	9847	9579	10922	10996	11895	8909	7539	8982	10382	9665	8374	11654	8474	7374	8729	11474	9895	9456	8893	9226	8556	2884	1290	3247	2935	3399	2822	2401	3363	2745	4029	2461	2255	2326	1716	2439	2090	2099	1469	2102	1627	1327	1466	2363	1295	2042	2406	2193	1218	1592	1791	1778	2506	2140	1876	1110	1532	588	719	712	692	1526	2118	1451	1513	1070	1223
TX50_RS02855	571	439	318	1133	863	688	793	1075	1181	919	804	907	2671	2117	2370	2831	1648	1965	5310	5454	2205	380	350	945	791	798	728	1334	974	362	215	751	910	2013	1504	1514	351	340	212	319	2516	1026	647	1739	2367	3137	541	567	3410	2394	1677	1358	3428	3754	2414	4640	1151	1980	1793	1320	118	311	1482	956	5396	4383	3679	5381	4985	4293	762	677	948	1514	4185	4924	2688	2962	2819	2996	1044	1311	1370	1326	3108	2079	145	165	3581	3266	1409	1380	799	2432	2345	2273	685	586	681	609	746	661	306	285	404	226	242	235	135	129	158	121	134	165	76	59	81	585	726	810	476	512	557	699	1294	846	576	501	586	588	491	722	516	513	620	397	299	321	391	398	373	68	78	130	1547	1575	1655	1218	1354	1473	716	819	804	904	941	690	596	475	451	525	516	431	83	76	125	860	778	839	702	520	640	677	719	600	902	806	677	855	863	898	1263	1293	1158	782	713	756	1103	1027	1303	1230	1399	1159	869	1029	1144	1021	995	1141	1095	1042	1250	1543	1568	1383	1204	1411	1274	378	140	540	442	523	483	382	461	490	750	246	196	392	336	540	407	591	389	466	440	133	134	255	175	278	305	393	278	221	527	204	256	342	416	223	336	103	162	127	164	207	256	151	201	199	137
TX50_RS02860	343	373	274	820	582	394	692	874	875	783	642	798	911	876	926	1081	966	854	1512	1734	1024	257	419	521	349	307	299	575	486	292	249	691	439	761	588	619	323	284	190	262	607	495	415	600	1691	2247	366	452	2330	1926	1358	1134	1691	1675	1250	2252	933	1571	1628	1169	149	328	940	740	1775	1513	1094	1457	1805	1475	426	333	830	1391	1638	2207	2250	2427	1987	1960	990	1047	827	955	2544	1642	121	135	2232	2030	1031	932	630	2267	2078	2133	595	524	605	645	775	722	303	339	326	248	244	220	144	154	169	129	125	182	50	52	94	497	547	662	368	355	481	556	838	603	466	424	514	513	456	579	653	621	738	378	334	396	266	331	304	55	75	94	1249	1292	1180	1286	1273	1246	650	795	737	914	950	761	576	538	480	404	437	332	69	56	130	733	635	716	606	456	561	628	586	490	756	657	565	592	589	592	727	794	650	612	612	643	977	950	1074	1137	1282	1100	696	812	912	865	786	1076	848	671	741	1125	1038	999	1069	1191	1085	232	86	333	252	282	255	221	285	242	405	145	134	210	207	351	264	370	243	258	255	103	85	207	105	161	199	297	178	142	290	150	208	176	187	107	160	39	83	60	61	352	480	328	366	412	304
TX50_RS02865	215	246	198	720	453	322	606	800	863	719	678	710	446	396	435	543	607	580	634	759	579	140	198	400	246	309	264	304	239	139	126	499	210	356	300	298	205	185	117	168	425	328	299	468	412	549	83	102	635	471	270	258	329	335	206	385	248	389	385	297	59	167	274	172	494	364	278	297	417	444	133	103	190	291	363	567	583	587	590	540	169	204	187	161	598	500	32	31	690	616	264	264	126	530	570	536	473	489	590	506	594	538	223	213	232	221	181	135	101	111	122	78	84	112	51	45	48	281	310	354	266	300	431	444	676	485	440	328	392	411	342	444	509	482	655	287	262	312	232	334	293	48	44	102	1045	1054	940	1038	1169	989	694	689	591	739	761	609	418	403	405	349	333	365	53	63	67	592	488	511	525	409	506	476	503	383	565	540	454	561	511	497	662	583	581	543	562	575	741	783	843	809	1128	843	585	729	801	717	627	710	698	611	694	774	769	718	929	1032	959	90	35	82	66	67	87	64	71	95	108	38	42	80	87	122	87	134	103	80	107	45	42	67	40	51	57	73	69	57	107	52	80	58	68	37	58	13	26	26	33	118	118	109	121	116	100
TX50_RS02870	2953	4429	3499	9066	4532	3446	6786	8742	8906	7197	6264	6653	7984	6697	7715	8897	4990	6935	8612	8473	3249	1349	527	2715	2497	2812	2736	2889	1831	636	343	3225	1417	2123	1558	1691	2859	2512	1448	2017	5964	4713	3736	4652	5904	7750	1426	1746	6957	6294	3866	3318	3172	3446	3720	5737	4003	6416	6456	4298	149	271	2643	1609	2909	2415	1186	1520	2330	1783	300	244	1684	2477	5314	8414	6232	7262	4138	4154	2630	3198	1841	1744	6549	4196	540	506	5649	4661	4269	3807	2534	8124	6228	5933	6292	5502	5483	7277	8078	7280	2738	3153	3611	2164	1908	1924	1818	1682	2051	2527	2681	2962	412	482	701	5251	6483	7001	2580	3204	4005	6623	10935	7044	4959	4007	5084	5671	4886	6143	5119	4663	5661	2463	2035	2219	1400	1680	1534	471	563	982	10410	10558	10010	10810	11272	11632	5540	6276	6469	6752	6800	5765	3209	3032	2853	1648	1672	1565	506	400	876	7947	8046	8374	5600	4527	5365	7755	7985	6887	8025	7697	7402	5025	5015	5381	4405	4515	3802	4610	4770	4795	8437	8222	9732	9843	11059	9690	6470	8081	9222	7344	7308	10162	5826	5720	5932	6127	5561	5211	6681	7054	6799	1490	655	1933	1599	1721	1729	1320	1819	1669	2302	1032	882	1515	954	1897	1670	2284	1377	2242	1665	659	771	1321	805	1371	1536	2000	1269	1316	1959	1008	1461	1316	1326	622	957	342	413	440	471	481	576	422	297	303	265
TX50_RS02875	275	280	234	740	477	374	602	875	920	917	769	860	1167	993	1116	1246	644	1061	1476	1190	813	131	168	447	284	360	254	462	302	136	69	339	271	532	406	433	237	210	140	218	1172	600	490	706	847	948	162	178	1574	1361	809	579	1168	1048	742	1798	526	1018	1056	604	84	266	874	419	1848	1192	572	1112	1479	1386	263	137	271	456	1725	1645	1004	1140	1074	1135	387	539	346	380	1087	879	52	59	1653	1301	1176	930	450	1538	959	564	668	638	709	547	658	613	292	266	316	272	162	184	146	136	125	122	147	246	62	58	78	769	742	980	461	514	785	528	1157	555	483	348	521	495	471	567	1082	1027	1196	463	438	429	331	409	310	58	56	95	1042	1029	964	859	968	775	628	768	643	1506	1447	909	630	571	553	392	415	435	90	54	117	536	544	615	565	396	470	573	614	546	737	650	560	723	587	622	866	805	609	526	542	579	815	762	816	789	964	646	681	861	873	911	734	727	813	926	936	830	837	709	886	904	869	99	41	118	81	105	117	89	92	110	144	67	54	104	74	154	116	163	114	89	110	35	38	64	40	85	79	78	76	51	138	52	85	58	100	43	89	23	40	33	32	86	91	75	115	34	52
TX50_RS02880	108	142	95	430	295	245	377	491	530	414	390	454	393	432	434	471	768	643	872	999	639	80	194	1086	118	138	122	135	94	76	81	224	106	127	195	168	148	98	61	73	623	473	495	556	1694	1848	463	360	1534	1346	1221	1049	1606	2302	852	1813	1111	1692	2324	1298	111	250	799	513	1504	931	933	1328	1395	1497	535	285	913	1324	1389	1326	1164	1500	1513	1559	696	919	1419	1304	1736	1418	91	84	1738	1379	1082	905	464	1872	2067	1353	364	436	422	322	438	349	179	170	212	149	119	135	57	81	118	86	130	140	50	39	35	399	427	430	487	528	626	574	1062	589	461	365	409	447	389	461	683	548	674	413	371	374	441	522	491	50	58	87	568	664	672	585	599	574	407	480	504	786	719	538	512	467	403	422	434	376	55	51	139	585	615	678	578	447	460	713	704	557	976	945	816	1111	1060	1126	1516	1343	1215	874	740	859	563	522	634	551	703	488	530	743	706	712	724	679	1089	1221	1071	1419	1346	1388	1045	1286	1214	204	67	192	186	220	211	125	154	186	236	159	118	216	174	192	181	172	158	100	115	83	88	161	127	126	125	110	95	49	113	111	150	142	147	100	129	32	39	45	42	41	41	24	29	26	28
TX50_RS02885	129	83	77	572	404	286	433	599	646	538	544	504	853	701	813	1119	728	784	1394	1554	785	135	227	522	158	138	130	236	175	83	110	225	182	231	205	187	113	95	66	99	566	416	373	524	702	922	166	197	1069	972	385	366	926	1022	965	1742	573	938	983	588	52	78	349	182	820	702	478	698	739	623	163	124	336	497	993	1086	1014	987	798	839	310	326	844	907	1249	775	64	55	663	765	470	431	196	633	799	852	448	397	420	363	486	356	155	160	225	159	134	117	107	137	127	155	167	193	50	55	70	483	496	582	382	400	600	644	1204	689	450	310	434	497	449	645	631	498	645	373	363	348	328	443	423	45	46	93	702	707	687	548	639	656	401	377	439	639	673	412	442	381	308	379	358	310	69	58	100	558	686	755	504	403	503	586	542	513	734	697	644	635	666	697	1051	1019	826	622	611	638	423	442	501	539	632	435	362	510	439	470	420	567	543	600	613	937	775	811	633	866	700	122	63	160	135	154	183	94	152	132	194	66	63	152	134	162	170	164	150	100	121	41	57	93	82	80	99	86	64	62	102	72	129	100	123	64	122	33	43	31	45	78	106	81	70	96	72
TX50_RS02890	1825	3415	2979	1242	398	309	1107	929	1074	949	761	1145	436	441	511	578	542	769	683	651	113	39	78	810	37	31	33	30	23	14	22	435	70	65	74	54	2284	1983	1442	1830	970	1267	1023	995	150	153	11	22	160	122	326	262	56	71	33	61	72	117	129	109	10	27	61	36	185	138	84	133	89	85	27	13	335	495	86	152	143	177	118	100	293	405	69	71	167	107	39	22	196	89	160	151	127	429	201	170	904	984	1293	514	979	1122	853	1166	1381	779	731	874	127	225	351	123	214	315	52	58	66	194	290	451	270	323	458	260	757	272	485	365	391	206	175	240	257	234	313	257	158	160	130	155	147	34	56	95	799	935	936	1144	914	642	917	954	769	1498	1308	1028	665	646	608	231	253	266	68	58	108	728	783	870	897	521	619	589	547	345	955	895	607	750	608	703	962	829	578	635	614	532	2342	1867	1960	1575	2140	1137	1827	2120	2023	1952	1740	1513	1673	1704	1600	1012	1064	1130	1601	2381	2004	27	5	11	9	9	14	14	6	18	12	16	15	10	4	18	5	7	6	10	7	13	10	18	9	3	8	8	3	4	10	12	21	8	9	4	4	1	2	7	1	1900	3088	1894	2182	2240	3804
TX50_RS02895	359	633	617	775	290	250	557	721	678	434	406	592	243	241	269	252	364	345	525	575	166	46	95	768	38	26	22	30	20	26	41	404	40	37	32	38	671	499	336	468	688	550	547	591	1361	1332	96	102	996	1166	2398	2231	474	812	144	297	567	988	1439	797	33	52	314	151	1095	714	460	700	355	286	98	68	2179	3212	457	858	958	1120	1496	1341	1520	2195	415	445	1255	869	124	142	1985	1271	1406	1279	787	3079	1019	970	1078	967	1103	670	904	954	322	470	615	323	277	324	147	132	232	120	149	261	56	33	71	363	463	477	315	365	414	399	872	422	343	290	310	256	268	305	259	174	255	212	175	179	211	210	221	46	46	88	965	1000	1045	714	645	683	562	594	636	883	708	565	472	397	390	336	421	308	52	33	100	563	548	615	564	392	475	485	414	337	656	638	488	712	749	698	895	1006	825	661	654	607	1037	897	1056	920	1027	789	776	1039	1108	977	1077	791	1157	1268	1234	1153	1280	1312	1108	1683	1406	1308	544	1020	858	844	707	604	866	782	925	1084	841	1104	906	1050	949	710	571	816	733	574	716	668	536	630	666	541	371	348	667	739	1068	542	522	304	385	156	246	202	167	790	1038	780	1081	807	854
TX50_RS02900	501	620	456	1454	896	704	1249	1422	1371	882	830	1228	502	447	489	715	765	729	1696	1769	866	150	273	2485	365	516	386	544	286	109	109	849	254	537	387	376	542	497	252	388	2780	1588	1436	2055	1137	1476	256	282	2594	1953	1569	1357	1274	1707	341	794	793	1318	1133	748	184	367	826	515	4049	2990	2348	3486	1556	1708	475	362	1019	1555	2106	2298	1563	1577	2365	2668	815	918	576	598	2285	1573	105	112	2440	2458	1482	1093	659	1722	1502	1256	1003	1002	1073	695	867	854	348	378	424	355	289	305	160	217	242	143	212	265	64	83	85	319	438	507	588	633	794	338	750	362	344	283	265	337	289	349	475	485	489	370	347	304	478	440	376	62	71	81	1066	1068	1208	760	642	582	826	878	1012	1315	1263	938	835	826	702	780	788	729	105	64	199	505	538	532	580	392	495	473	477	303	816	699	490	1006	934	865	1442	1438	1029	964	941	876	1159	1176	1273	951	1131	807	987	1286	1257	1435	1374	1052	1775	1878	1843	1816	1709	1695	1975	2346	2081	591	194	888	700	781	859	624	864	743	1163	335	278	675	593	905	681	815	614	667	613	188	220	453	316	483	563	493	451	322	718	226	320	579	680	372	533	166	248	225	288	286	340	284	284	250	226
TX50_RS02905	6798	9323	6902	10900	7352	6578	10374	13055	10733	7196	7457	9657	3388	2891	3694	6157	8765	7267	8895	11747	3097	1268	1108	28495	2426	3459	2850	2784	1429	517	455	6588	1173	2171	1311	1478	5953	5176	3307	4483	25781	18738	16549	20879	14278	16254	1017	1354	35849	25817	21903	19264	20679	33489	2259	3484	13462	20141	13753	11032	217	488	2529	1613	8522	9010	8730	10279	3985	3812	858	716	15292	21823	18688	24468	19714	19269	29913	28634	15517	16094	8697	9743	34518	19088	2845	2781	26806	29626	21634	14738	8675	21705	25954	27083	9460	9473	11088	7508	9525	9341	5141	5773	6140	4039	3808	3626	2435	2617	2992	1995	2397	2546	581	614	785	1867	2178	2958	5304	5325	6976	4125	5380	3702	5430	4057	4084	3375	3041	3493	3415	3388	4017	3990	3083	3252	5441	5688	5412	816	888	1243	7509	7480	8190	6158	5427	4240	7914	8677	8528	9547	9496	8529	8876	8075	7301	6683	6822	6391	906	959	2110	8959	10086	9038	9063	6832	6810	7703	7164	5287	13924	12463	10249	17913	16923	15897	19690	18309	15809	13453	12873	11690	12460	11696	13426	9729	10604	7008	12564	14021	16136	18938	18426	12491	25994	23192	25902	21220	21268	22434	25434	27540	26522	4940	1843	7144	5855	6412	6762	4600	6709	5226	8953	2905	2732	5101	4129	5109	4378	3889	2801	2838	2672	1757	2019	4090	2702	3798	4216	3540	2470	1998	2618	3002	3561	4665	4793	2961	4345	1178	1622	1297	1853	3105	3364	3043	1934	2931	2179
TX50_RS02910	7583	9705	7219	3926	3240	2704	3579	4478	3330	3408	3453	4109	2441	2254	2363	3612	4187	3974	5235	6425	2107	800	1150	42560	1665	2684	1748	1629	944	451	511	7833	1096	1774	1331	1548	4620	3658	1859	2699	39925	34834	32045	31249	51451	61480	6156	8359	58782	52793	113575	101294	4576	9282	1347	2624	21489	27245	21285	16536	371	679	6825	4150	10712	9765	16606	18360	4223	3944	1010	791	83988	125922	11006	16977	61763	70345	81123	75156	88658	102077	9434	12678	91815	53858	4641	4601	65152	67752	80038	54261	41349	122106	31499	28759	8964	8819	10121	6511	8230	8429	4068	4980	5896	3305	3298	3189	1367	1461	1860	901	1248	1780	583	617	707	1564	1624	1850	3135	3528	4851	2501	4119	2514	1960	1460	1799	2318	2299	2797	4032	4176	4714	2952	2609	3053	4279	4991	4444	712	724	1089	4690	5149	4952	3951	4383	4283	3421	4273	4379	6101	6263	5337	7003	6712	5931	8106	7944	7685	1520	1219	1861	2994	3186	3685	2852	2336	2662	3329	3469	2649	5631	5040	4075	10211	9023	8255	13030	12613	9794	13734	14435	11742	3675	3528	3894	4449	4804	3621	4568	5233	5748	9510	8363	8565	22020	22196	21810	33028	27150	25491	47747	49759	44988	12655	5763	15277	13166	15665	15219	9739	14725	11025	18187	14150	12515	19764	16681	18291	19626	15436	12561	5330	5324	7177	8009	15022	12455	19509	21518	14149	11500	3947	5192	7187	12020	9986	10199	6787	9922	2622	2822	2427	3391	2720	3381	2513	3308	3648	3045
TX50_RS02915	6222	8338	6408	3308	2975	2842	3069	3725	2223	2192	2020	3094	827	805	910	1853	3920	3228	3028	4423	1132	590	888	36764	1425	2184	1481	1320	625	281	333	6525	681	1188	886	1004	4562	3760	2275	2890	32116	29086	27034	27215	51231	58240	3308	4867	79283	62594	126542	111370	11823	25035	1202	2137	30549	43591	34906	26118	422	868	7114	3929	21285	21872	32118	34865	9094	9176	1642	1606	100715	151646	15869	25407	59705	61872	98168	90600	94178	96162	20493	25972	105208	57344	5966	6240	76726	84234	101847	71858	47101	134853	50086	47730	5934	6322	7550	4198	5419	5736	2941	3648	4676	2487	2764	2681	987	1193	1666	833	1105	1493	528	533	620	758	940	1028	2255	2437	2974	1691	2691	1643	2154	1741	1729	1465	1513	1800	2372	2183	2540	2584	2161	2509	4274	4067	3751	774	660	1108	2967	3125	3319	2175	1804	1935	2821	3464	3516	5202	5145	4461	6552	5934	5346	6782	7181	5757	1294	1146	2221	3974	4305	4290	4150	3033	3135	3629	3156	2152	7900	6846	5049	14184	13276	12456	18782	17688	13275	18158	18764	15259	4409	3940	4758	3695	3827	2716	5257	5627	6213	9974	10029	6928	23475	22074	23452	28748	27851	29197	45296	48491	46331	18105	8510	18110	16514	18664	16598	14020	21610	14222	21953	15776	13128	20178	16811	17540	18574	12829	11825	4871	4997	8370	9899	17277	12877	19432	21243	13419	10008	3761	4713	9169	13626	12115	11183	6529	9715	3602	4598	3441	4605	4829	6230	5198	5186	7000	5441
TX50_RS02920	1046	1636	1347	658	329	304	332	404	406	370	330	404	169	185	203	271	512	624	313	380	186	75	113	2331	32	58	35	33	22	33	46	355	43	28	53	48	857	671	543	641	2045	2584	2298	2043	12155	15954	1504	2116	6102	5019	12339	10099	1367	2583	493	828	2568	3311	3761	2436	81	194	911	653	2333	1889	1732	1757	1029	938	172	120	11180	14620	1859	3247	6383	7024	6385	5772	14166	16592	8300	8286	8655	5498	1097	1025	6030	5319	6679	5836	6470	15146	6088	5938	1158	1223	1369	1085	1232	1469	856	1010	1371	658	674	701	227	218	296	200	279	332	99	95	112	381	481	432	419	486	487	802	1643	874	871	746	819	851	793	860	961	806	990	740	588	707	660	704	696	146	128	267	1094	1208	1366	1352	1300	1664	900	1070	1197	1646	1542	1388	1383	1296	1119	910	1017	722	252	161	398	1475	1353	1686	1037	887	1079	1580	1396	1073	2235	2118	1822	2457	2462	2589	3155	3148	2664	2292	1921	2042	1657	1512	1892	1529	1455	1370	1598	1749	1983	2374	2349	2983	3832	3699	3731	5329	5514	5423	3821	4361	4188	2831	1203	2601	2349	2522	2051	1887	2615	1987	2698	2107	2350	3091	2118	2703	2639	1650	1056	663	564	1477	1401	3124	1794	2822	3110	2020	1358	600	895	1527	2213	1435	1215	856	916	305	462	402	390	3188	4671	2838	5067	4098	4721
TX50_RS02925	353	442	331	1940	708	553	1289	1597	1795	985	872	1068	1544	1276	1367	1431	722	792	1975	2058	735	231	354	774	316	290	258	391	320	167	310	955	371	402	414	362	371	276	173	234	1484	853	504	947	1472	1777	408	435	1817	1588	539	515	1254	1249	946	1505	476	685	645	410	283	549	1006	652	1946	1535	790	844	1226	1069	171	174	326	570	5730	5654	1252	1243	1406	1417	291	326	815	1004	1741	1089	101	58	1484	1404	679	497	266	1041	926	865	854	807	859	954	982	894	336	319	337	340	271	244	197	208	216	204	200	357	169	151	133	1054	1246	1475	750	702	1002	754	1649	960	824	691	714	695	694	765	1712	1606	1792	1370	1313	1456	1327	1382	1023	109	151	185	2754	3303	2614	1747	1557	1476	925	1077	1024	1358	1403	1151	1502	1315	1163	1424	1265	1239	245	189	268	1034	974	946	1154	834	939	652	692	583	887	785	705	817	796	851	1132	1068	916	802	704	714	1644	1546	1669	1972	2370	1812	1025	1218	1462	1311	1183	1995	1149	1144	1159	1620	1326	1331	1748	1735	1623	229	81	351	251	287	358	249	348	319	451	135	103	252	283	351	288	428	411	336	352	71	70	194	131	213	219	265	208	176	375	137	167	222	247	140	246	82	122	109	103	247	321	264	217	253	211
TX50_RS02930	269	378	266	945	490	353	684	902	1105	983	1002	974	1203	1366	1361	1580	2137	1401	2466	3485	666	165	254	843	201	266	195	299	192	129	178	525	312	356	406	379	278	252	186	243	1068	672	496	756	2097	2795	906	1123	3187	2624	854	872	2642	2430	2212	3982	771	1100	886	574	420	711	833	640	1642	1496	574	590	997	798	202	121	552	839	9938	10511	2758	2952	2032	1831	515	472	2963	3185	3374	2265	195	173	1944	1846	1249	1198	499	1825	2016	2129	901	851	814	1356	1444	1331	501	575	575	470	380	365	240	264	308	333	404	461	102	89	92	715	729	751	698	769	947	1073	1769	1078	926	773	874	1079	947	1167	1645	1486	1789	1218	1152	1244	977	1237	899	97	117	205	1521	1611	1446	1538	1929	1673	760	868	852	1155	1307	1007	1190	970	868	1068	994	930	183	169	261	1093	991	1113	1037	838	981	1151	1195	1126	1401	1324	1197	1491	1157	1251	1705	1672	1330	974	891	956	978	967	1007	1213	1537	1338	947	1123	1196	1208	1014	1507	1222	1267	1093	2013	1643	1758	1676	1838	1661	280	112	337	283	296	331	246	330	301	429	199	149	274	182	441	266	432	252	309	229	123	125	289	153	226	199	290	172	139	303	191	318	229	272	148	212	81	100	89	113	728	744	738	764	929	648
TX50_RS02935	20207	27753	22751	124203	55078	39087	64627	92381	106241	52414	42780	49488	220756	180540	224810	248495	88802	128448	133930	125142	25916	12628	7180	6681	17851	8702	11883	17017	10207	7448	5932	21216	15488	16044	11335	11875	13427	10009	6104	8965	4856	4592	3458	4449	68089	85874	16260	25863	44770	38418	28793	28967	3322	4533	4457	7580	11453	14261	19880	14101	594	791	27626	16024	15453	15897	9007	5443	12227	11627	1377	793	130878	164235	51313	56690	54747	61521	81889	73196	33063	35008	6904	8752	61834	31262	3889	3888	39289	50441	13185	11290	12571	26257	36595	39500	16932	17162	20084	28394	27037	22241	12078	11472	12608	10426	8036	7740	4966	4393	4514	3418	4005	4245	2161	2151	2652	68473	78258	83482	15972	18637	30651	83309	118034	83398	69546	53791	67653	89850	83203	103418	46899	47897	62171	17079	15040	17268	6762	8403	8170	3013	4115	6079	147817	144551	135583	155374	181971	179031	82095	96605	99641	55106	58327	54888	20088	17675	16940	7372	7755	8667	3185	2836	5403	84277	80411	69546	65472	58176	64164	87498	106408	90441	83163	84745	83468	39262	36855	37921	24982	23694	17497	38469	39490	30623	96307	102965	106510	123649	144241	128342	71169	96664	103534	70858	66889	132356	35871	36446	38633	26838	21705	19286	69444	70475	65781	1956	538	2250	1736	1851	1593	1433	1861	1543	2566	1180	1570	1844	1765	2312	1922	2055	1366	2958	2334	984	1237	1679	1096	1646	2280	1852	1480	1713	2713	1299	1511	1257	1080	988	958	346	433	469	370	26738	24691	19117	21648	24289	15964
TX50_RS02940	46872	52650	42239	341361	160553	112222	166969	247942	268190	115101	96390	107014	491703	407333	483303	493846	194567	257022	291476	270666	75293	59243	31842	10203	123872	69315	94069	135566	82821	49412	38120	53160	100569	144013	90202	94907	22920	18328	10663	15249	8542	6612	4425	6471	66110	82896	15290	21506	137906	135888	87244	87782	15019	17852	11086	19994	40101	48772	61178	46402	954	1529	36692	22515	72756	69944	46533	26968	60671	70059	5727	3956	537986	730611	188568	169125	153200	181508	311907	290988	107577	127186	6749	8956	169124	98892	11748	10591	138672	184495	40792	37249	43291	102970	126172	113261	28171	28454	35462	25543	32951	30266	16122	16918	20768	15062	13483	12119	6755	6520	7181	4730	5577	6659	3116	2899	3581	112449	150269	162179	28328	32451	45171	144599	272938	151509	122072	98264	115869	142124	134547	167000	76374	69091	90829	31825	25277	28744	13576	14632	14989	5699	7209	11369	277123	269445	253393	298901	318142	338137	159156	180598	186458	122238	116578	102322	38943	32990	31506	13710	14323	12881	6662	5485	11572	185765	177694	162110	125193	104127	118446	180303	186271	144767	185042	181302	155267	79205	78162	84823	46834	44822	33624	88200	89672	67877	217488	230006	239445	242341	278852	232326	140370	203303	219884	128616	148638	228880	65132	70685	78198	38559	33931	32465	141881	148064	146942	9908	4446	11773	9719	14284	11984	10407	14051	11469	14673	11976	10437	12656	11952	12011	15297	17824	17122	25087	26045	6057	7210	9377	8231	11837	13448	12058	11607	13944	19762	5958	9870	7981	7868	6175	8450	2991	2808	2825	3040	151979	159344	143601	150987	156689	132767
TX50_RS02945	9424	11622	9316	78615	35850	26222	38920	57590	63680	23658	19599	23287	82537	69987	85238	83068	38274	50131	46831	45955	11939	10090	4285	1736	18344	13190	16933	21382	12658	5809	4150	10457	10982	19544	11169	11817	4657	3521	2011	2840	1500	1299	840	1190	7973	10324	898	1006	20308	21041	13693	12619	1702	2331	1046	1668	6022	7715	9778	7318	114	199	2098	1368	16006	13517	8681	4544	9909	11559	1109	828	85649	112301	10907	14606	22912	26057	53462	49713	18263	24372	838	1013	25073	16796	1802	1538	23722	28277	6702	6451	7859	19535	21091	20451	6257	6562	8348	5619	7491	6915	4315	4232	4802	3839	3291	3017	1737	1701	1711	1173	1415	1534	734	725	939	21444	26210	28714	5682	6317	9590	35608	53092	33432	33486	24717	29336	33729	31804	37500	18283	18124	23992	8068	6740	7392	3568	4443	4463	1394	1773	2806	64323	59000	56611	70914	76044	67714	45817	52128	51408	28363	28787	26253	10721	8920	8457	3579	3774	4059	1724	1604	3107	46714	47288	39819	36863	31409	31653	46520	48873	41822	49975	46784	43186	29612	26983	26339	14397	13826	10551	24439	24126	18758	54748	60575	63107	57776	69860	58483	42341	53914	61741	44276	43532	47717	22390	23290	24484	11011	9937	9548	42091	42934	43962	1628	619	2321	1768	2432	2080	1870	2239	1987	2861	1534	1841	1803	1704	2117	2327	2535	2118	4108	4089	914	1152	1435	1207	1644	1932	2101	1817	2218	3342	1211	1882	1477	1442	1307	1356	459	533	507	507	19468	21634	18204	21366	22474	22210
TX50_RS02950	7259	8762	6830	54772	27256	18226	29919	44616	47861	18788	16227	18376	41658	37124	40425	44198	29482	33406	28535	31517	5940	2963	1712	1907	6534	5486	6058	8478	5786	1565	1068	9733	6732	13405	9643	9910	3502	2721	1279	2113	2160	1598	1238	1559	10646	13758	1865	2283	38564	32208	30889	28559	4344	5960	2058	3598	11346	13215	12006	8637	458	765	2230	1805	14734	13029	3473	2713	6515	6188	874	467	110920	137696	11359	18947	35614	42851	73013	60247	33371	41547	1761	2009	43258	27930	2303	2311	43321	45062	20054	19020	19634	45012	32389	30185	5795	6071	7457	5173	6801	6474	3554	3608	4364	3038	2425	2446	1403	1303	1339	902	1133	1169	578	582	673	16433	19922	21221	5296	6123	8365	24624	41819	23852	25700	18451	21650	22870	21498	24594	14729	14614	18361	6204	5421	6068	3924	4948	4674	1371	1549	2259	50250	44404	44039	51130	51514	45133	32386	35755	35929	25156	25123	20952	9759	8049	7374	3687	3675	3839	1967	1579	3466	35495	34684	30643	28584	23560	24752	35111	34500	30424	41224	38563	33807	29310	25637	25045	12594	12125	9883	24000	23112	19165	41469	44794	48554	46214	55144	47758	33476	44277	45228	37483	36446	38235	21690	25154	26053	10645	9566	9556	40551	42626	41115	3157	1747	3587	3023	3576	3323	3163	3748	2986	3910	3163	2807	2835	2553	3048	3710	3802	3281	5017	5375	1676	1884	2200	1681	2469	2686	2569	2246	2622	4234	1943	3074	2514	2453	1609	2384	797	807	676	618	10600	9908	7620	14743	8838	8845
TX50_RS02955	968	793	600	6130	3524	2275	4058	5731	6453	2505	2415	2663	3213	3307	3642	3429	3116	3249	3199	3241	1852	530	823	1118	1228	1125	1062	2165	1529	602	427	1529	1793	3643	2920	3144	593	487	284	334	917	612	531	739	1400	1801	366	340	5778	4838	2358	2081	1377	1695	733	1288	1310	2236	1814	1342	161	386	557	527	4787	3623	1163	1160	2211	2423	429	308	5060	7199	2347	2717	4270	4401	7691	6931	1813	2452	831	976	5307	3841	190	181	5374	5110	1865	1644	1096	3222	4150	3742	1185	1038	1288	1097	1356	1155	677	669	726	552	458	458	271	308	330	246	246	332	126	121	155	1544	2023	2506	890	866	1232	2313	3943	2545	2640	1893	2215	2370	1975	2539	1846	1688	2099	1046	909	954	669	913	747	139	185	317	4654	4324	4464	4986	4865	4322	3080	3516	3186	2808	2705	2059	1334	1150	1060	844	828	875	220	179	438	3013	2760	2649	2823	2242	2234	2811	2763	2231	3573	3305	2692	3175	2744	2661	2439	2266	1933	2946	2707	2766	3730	3760	4114	4270	5293	3972	3099	3701	4121	3849	3320	3592	2955	2942	3002	3178	2621	2595	5633	6427	5790	332	115	313	266	260	301	222	259	234	361	219	176	311	267	332	290	381	312	280	265	120	122	163	141	204	189	233	166	127	306	175	247	186	238	116	223	50	85	92	106	924	917	788	941	901	785
TX50_RS02960	138	220	187	761	378	291	523	668	640	269	208	301	197	232	281	194	314	305	196	274	100	52	41	296	69	58	47	104	77	44	31	159	78	151	108	116	168	145	137	143	227	229	182	195	1021	1390	230	250	1714	1295	1595	1476	600	772	296	457	728	1107	1101	828	28	61	318	279	746	683	415	433	733	516	85	68	1691	2334	551	1027	1388	1553	2320	1939	1398	1569	1134	1467	1894	1186	147	165	1508	1647	1110	953	756	1993	1471	1456	346	347	368	262	355	345	177	209	336	165	166	167	87	109	147	90	124	178	35	39	70	205	320	288	141	150	184	354	610	374	272	270	280	338	302	359	195	205	228	149	111	125	124	124	137	29	29	59	683	632	650	583	495	682	362	429	460	352	327	318	196	187	148	147	150	122	40	29	64	450	395	441	359	291	313	471	390	288	547	571	457	429	465	460	460	453	388	432	473	452	515	464	600	590	550	499	401	539	575	484	562	569	471	438	539	533	555	603	706	817	751	154	63	238	144	162	169	153	183	117	251	85	107	195	154	216	104	158	72	136	113	65	72	186	112	167	189	197	119	76	153	151	151	86	117	69	63	29	44	49	47	248	315	254	260	240	249
TX50_RS02965	147	226	148	889	506	333	548	823	874	307	296	375	165	186	220	196	323	259	195	289	130	29	52	386	72	60	57	125	64	38	29	223	98	166	136	152	158	148	62	94	226	219	182	235	1789	2121	307	418	3592	2821	3361	3139	729	1003	324	620	1523	2250	2224	1633	125	245	505	307	621	653	393	366	549	460	125	67	3109	4447	1076	1653	3155	3195	5025	4576	2225	2234	1677	1955	4350	2471	316	327	3462	4379	2442	2078	1238	3369	2937	2778	454	479	516	373	461	423	227	258	290	204	177	143	106	123	124	104	113	160	32	22	37	177	310	316	156	197	191	369	545	344	368	292	310	313	322	409	264	196	289	186	158	156	173	186	187	47	51	66	803	788	776	700	676	622	438	513	648	472	438	358	252	226	221	236	246	186	34	27	84	514	470	456	411	277	374	498	476	324	595	573	565	615	588	559	632	632	523	641	649	532	592	648	682	695	701	549	452	624	635	567	640	601	654	644	741	837	772	803	942	999	1028	54	15	52	57	32	51	42	59	49	93	26	45	69	53	70	28	46	34	36	28	22	25	28	31	38	51	43	39	24	41	36	42	21	23	26	25	3	6	11	14	122	158	149	111	120	122
TX50_RS02970	59	82	78	127	73	43	104	122	122	110	85	81	57	60	64	91	116	107	198	202	89	9	29	132	20	9	14	15	18	9	14	71	23	44	49	46	71	64	58	60	153	143	131	119	726	731	125	119	797	647	492	347	506	647	333	811	380	540	806	492	25	56	232	86	469	236	128	157	186	257	69	38	288	343	431	597	606	634	540	633	336	429	626	383	727	505	60	50	717	603	557	395	290	997	951	672	235	172	142	146	189	213	32	55	126	44	41	49	28	25	46	52	68	114	22	16	38	92	95	147	110	183	214	82	221	79	29	29	42	44	39	73	111	31	45	129	74	62	73	81	99	17	17	38	151	148	164	109	114	103	61	49	44	272	172	104	120	112	99	88	110	59	31	13	56	73	74	100	67	44	53	82	86	52	113	126	89	76	123	153	234	216	145	192	164	239	118	96	140	166	151	105	96	140	119	76	92	184	90	145	184	142	144	150	188	238	221	97	19	107	60	69	81	67	59	82	79	38	70	63	48	123	58	79	33	53	37	27	35	53	27	50	61	65	39	23	55	52	100	45	63	40	40	9	30	16	24	24	26	53	45	14	15
TX50_RS02975	979	1902	1622	3029	913	807	1980	2360	2096	995	868	970	428	396	415	545	718	672	622	1134	172	63	104	1033	48	47	34	42	23	21	24	1093	81	74	78	79	2424	1983	1489	1839	1093	868	688	927	458	453	57	64	600	558	870	652	344	419	124	337	244	429	500	472	68	78	113	85	382	238	128	190	219	242	55	35	587	1002	282	566	554	538	515	458	524	546	400	359	739	529	48	35	700	487	648	513	434	1146	548	537	913	989	1354	685	1010	1061	1682	1759	1675	1191	839	871	280	291	419	210	352	384	68	70	117	247	276	452	271	320	429	616	1038	633	997	609	727	536	435	514	507	490	640	354	309	293	235	274	211	63	62	147	1486	1302	1636	2131	1888	1222	1693	1618	1184	1767	1829	1573	831	789	733	318	338	347	111	103	136	1358	1449	1348	1485	992	1169	1113	1059	956	1490	1417	1132	1192	1081	1004	1450	1269	1048	982	1001	916	3338	2885	3312	2484	3267	1899	2810	3077	3691	3295	2248	2053	2284	1817	2114	1945	1775	1782	2891	3451	2931	414	117	453	294	233	336	329	259	317	563	124	172	345	216	582	236	492	127	260	190	99	163	278	94	207	240	317	251	117	238	226	314	203	224	191	165	52	111	84	58	30	56	29	42	40	36
TX50_RS02980	275	383	321	302	155	142	217	270	278	357	365	332	219	203	285	362	381	419	454	497	182	65	98	560	42	61	60	44	37	25	50	153	57	64	72	54	315	302	198	234	723	583	560	586	1097	1263	135	180	906	838	1039	974	397	535	465	795	371	628	621	432	31	116	145	91	449	354	326	337	399	412	95	47	918	1272	394	448	1152	1134	459	607	936	816	1232	1225	1494	802	107	108	552	683	858	666	484	985	819	660	438	499	596	477	591	537	525	407	480	372	275	260	142	142	167	162	199	299	31	33	43	257	289	255	232	301	471	478	1199	543	529	397	481	458	471	536	591	499	642	301	291	273	252	371	326	65	67	117	510	470	492	606	749	572	400	513	497	735	785	457	425	355	328	298	343	361	93	66	181	551	701	772	539	496	528	699	679	652	867	878	787	1058	849	974	1220	1172	891	717	788	681	504	521	534	631	657	520	625	680	648	773	699	725	1023	1268	1241	1518	1272	1173	1005	1237	1098	157	81	156	125	134	126	72	144	116	134	159	143	161	88	167	129	107	77	82	65	71	96	160	76	124	144	93	85	40	60	101	164	99	83	52	56	25	22	24	22	85	87	69	57	97	103
TX50_RS02985	130	166	156	272	181	137	242	304	327	257	224	237	320	262	300	454	360	370	685	697	343	116	208	355	97	103	121	164	88	76	109	236	116	80	129	126	133	109	89	109	445	335	253	365	590	707	140	117	583	532	473	441	546	508	407	825	360	657	1004	454	220	355	324	289	1085	742	467	693	820	770	185	130	276	426	588	725	478	560	414	368	297	412	488	452	584	552	47	45	636	405	424	384	320	1127	590	533	361	303	341	368	425	472	220	222	250	216	171	169	117	79	118	118	137	147	52	42	53	344	420	403	240	316	428	584	904	663	621	479	564	578	495	623	729	686	839	348	359	307	241	368	243	43	63	128	666	695	551	765	796	795	429	477	424	642	666	576	389	314	294	300	276	278	77	42	110	693	782	796	639	486	520	801	861	719	924	790	794	744	735	751	923	893	808	665	637	747	632	582	641	681	776	618	522	628	736	686	589	804	689	611	705	1148	931	922	934	1030	974	127	38	129	101	98	130	83	100	78	127	57	66	96	70	140	102	109	51	51	56	45	55	88	47	64	73	94	54	41	68	61	106	92	91	54	66	14	31	19	32	23	15	16	24	16	19
TX50_RS02990	718	1097	795	1761	855	667	1476	1840	1698	1175	1235	1278	995	753	946	1090	1124	1105	1449	1701	644	170	301	1554	120	132	121	151	110	85	146	1028	174	135	125	122	815	699	443	617	1542	1101	1001	1412	2465	3163	383	515	3306	2827	1952	1534	1924	2391	1160	2046	1484	2341	3321	1994	188	315	1046	756	2283	1984	904	1207	1467	1205	252	171	1263	1701	2021	2892	2879	3207	2846	2493	1493	1755	1082	1161	3643	2240	228	303	3316	2649	1826	1499	1022	3793	2953	2712	2503	2311	2413	2428	3026	2793	1226	1310	1368	926	724	683	598	641	745	620	772	922	138	154	239	900	1040	1251	769	895	1135	1850	3202	2102	1624	1297	1511	1402	1330	1639	1206	1147	1490	824	671	763	677	909	774	162	230	315	2377	2566	2270	2755	3079	2844	1689	1808	1700	1917	2079	1716	1116	1055	987	902	881	874	154	134	307	2167	2375	2472	1965	1569	1782	2033	2001	1594	2702	2388	2173	2442	2154	2165	2659	2813	2179	2124	2292	2005	2460	2276	2540	2637	3002	2438	2212	2529	2937	3014	2555	2569	2892	2664	3034	3571	2997	2840	3417	3791	3545	496	240	450	430	392	383	286	383	377	501	414	314	327	294	438	353	380	342	336	272	201	211	305	181	195	255	267	164	165	264	352	539	259	240	151	200	64	130	102	99	291	305	254	268	296	261
TX50_RS02995	333	375	296	2615	1322	1131	2324	3014	2972	2290	2218	2275	2777	2226	2671	2958	2169	2205	3285	3774	1769	477	445	1040	691	627	651	686	521	242	207	1085	442	629	485	417	343	277	166	234	1426	899	815	1319	2405	2930	510	670	4432	3297	3271	2883	3710	3952	4347	7509	4227	6452	7660	4560	380	686	1310	1009	3599	3213	2220	3662	5447	4505	763	544	1877	2940	3131	4151	3421	3671	3622	3349	1806	1990	1404	1326	4502	3173	336	271	4673	3855	2999	2770	1870	5208	4366	4237	1010	925	1048	882	1088	950	373	433	467	395	306	271	238	276	259	195	201	266	113	101	99	1358	1720	1911	936	1085	1457	2732	4434	2775	2161	1813	2112	2009	1919	2327	2047	1901	2258	1121	980	1022	857	977	945	197	222	335	3801	3806	3538	3318	3574	3546	1915	2078	2245	2224	2265	1882	1211	1054	1023	961	977	815	190	158	356	3188	3371	3341	2453	2095	2195	2874	2726	2386	3271	3089	2728	2335	2377	2377	2082	2137	1878	2013	1980	2084	2660	2740	3118	2902	3466	2836	2215	2509	2816	2360	2215	2685	2076	1921	2119	2453	2208	2136	2673	2811	2730	270	94	341	266	357	364	209	293	295	472	179	135	295	285	360	285	439	341	349	370	87	105	216	159	171	197	240	225	151	285	172	203	220	279	187	268	63	91	92	101	229	204	177	166	141	174
TX50_RS03000	102	96	64	477	287	224	413	534	493	364	353	407	218	239	257	273	201	240	308	320	259	75	99	358	100	107	80	156	114	76	66	279	103	201	178	148	114	122	80	102	283	226	195	254	532	633	124	132	926	596	474	372	486	460	423	718	406	713	585	493	62	207	384	331	708	618	367	560	766	610	136	105	270	444	467	745	639	683	751	632	215	259	276	265	873	643	33	35	811	721	499	420	230	732	688	673	308	284	319	278	279	254	121	145	144	123	95	94	56	74	102	78	83	113	30	29	42	207	247	256	136	165	277	232	435	250	241	153	215	199	182	206	262	233	320	136	128	131	194	184	155	20	27	44	578	577	518	372	422	437	269	311	328	320	360	270	237	217	168	190	207	234	39	26	35	259	235	267	275	214	257	238	238	203	292	261	237	258	265	241	373	395	321	250	258	255	361	366	415	371	474	393	257	387	371	313	281	401	377	336	383	485	437	392	502	498	461	116	41	176	104	148	166	112	151	112	264	50	55	136	150	189	120	169	121	147	120	32	31	81	79	82	85	104	89	83	140	67	106	114	142	75	117	42	42	27	42	32	54	36	46	31	34
TX50_RS03005	19	17	19	101	59	51	81	103	113	95	72	78	60	61	77	98	73	56	139	118	160	32	46	85	20	30	13	40	25	25	23	75	28	42	34	29	12	26	7	16	109	55	52	55	203	219	89	68	373	346	191	224	269	268	165	344	206	299	482	208	105	202	296	165	813	549	292	541	657	631	298	96	122	187	314	343	267	312	289	334	152	118	144	120	348	324	10	16	380	332	209	186	109	370	323	258	71	63	86	59	56	73	20	22	37	30	22	17	18	19	20	22	23	32	8	10	14	83	80	72	62	69	117	55	111	61	27	36	37	42	38	46	155	150	165	89	89	85	58	83	55	9	7	13	108	110	127	89	71	67	58	61	61	211	186	126	96	97	95	78	70	65	18	15	21	55	36	37	68	35	46	53	40	44	64	54	45	62	61	73	125	119	107	89	64	106	80	71	91	78	109	60	55	80	70	47	74	84	80	84	100	107	118	96	93	137	107	60	21	70	40	71	81	49	62	43	88	39	33	72	65	85	70	100	87	55	63	25	23	39	31	54	54	40	49	33	86	28	38	41	49	42	35	12	20	13	11	14	13	7	13	8	11
TX50_RS03010	61	107	60	159	82	69	117	169	123	139	119	116	158	127	140	201	120	169	261	235	182	54	104	157	32	18	23	22	19	17	40	106	23	22	35	30	69	65	35	59	215	154	130	143	446	761	213	133	693	588	508	516	560	694	254	622	378	534	713	382	91	235	283	246	809	580	251	455	675	494	212	56	261	547	287	372	700	636	632	633	313	319	243	249	884	768	54	34	889	707	349	346	222	612	699	558	201	201	166	139	205	173	66	71	83	61	45	54	44	42	37	36	40	65	25	16	20	96	95	123	87	108	130	84	176	103	87	63	69	74	68	77	180	111	174	82	81	86	82	109	110	13	17	26	175	155	181	141	167	112	109	127	101	232	213	172	149	141	114	126	108	85	29	10	40	92	113	135	110	83	89	93	70	76	133	123	105	135	139	197	276	183	204	185	180	192	210	150	200	205	217	171	173	177	194	176	175	198	224	245	253	245	220	257	260	313	277	145	54	133	117	134	168	110	119	119	190	94	93	109	101	129	92	133	80	106	80	56	65	88	48	65	82	91	52	55	94	92	98	104	75	54	77	23	29	22	16	5	8	10	18	6	13
TX50_RS03015	500	356	274	1602	997	850	1673	1870	2059	2061	2080	2376	963	1052	1156	1480	2446	3137	3108	3213	1000	236	358	5731	489	665	536	515	282	114	124	553	282	511	575	546	275	232	162	225	4307	3568	3349	3654	5617	6908	676	869	11999	9286	3352	2714	7103	10014	2199	3792	3719	6332	4106	2999	140	253	506	460	3847	3301	2573	3255	2078	1743	296	225	2037	3424	3479	3885	7793	7203	8628	8262	2438	2465	6066	6065	12570	8159	377	378	7413	8007	3869	2522	1537	3921	8640	9221	676	701	855	621	810	734	419	492	485	388	343	369	204	203	256	211	262	339	133	140	135	722	881	1045	1474	1505	2096	1710	2743	1784	2148	1461	1729	1493	1290	1666	1721	1576	2023	1573	1137	1335	1658	2057	1863	167	195	316	2456	2615	2468	2008	1732	1419	2078	2184	2089	2750	2629	2104	2246	2025	1851	1837	1834	1759	193	170	536	2646	2687	2734	3263	2402	2467	2346	2344	2048	3650	3283	2818	4826	4167	4147	7871	7423	5993	2564	2222	2580	3545	3091	3777	3067	3303	2321	2922	3119	3581	4307	3602	3556	5309	4946	4942	6813	6652	6806	4195	4668	4403	865	360	668	499	593	656	468	652	433	732	492	400	687	557	734	615	474	340	231	276	282	319	469	327	420	455	382	225	171	254	397	539	379	442	236	359	81	165	129	162	477	575	497	298	469	424
TX50_RS03020	167	137	140	446	286	267	310	398	453	428	391	398	439	353	429	515	509	482	865	735	556	126	364	794	116	190	117	149	135	102	127	303	147	232	215	192	155	128	102	140	811	483	384	542	1018	1183	228	211	973	790	515	476	1207	1143	1068	2071	364	720	749	439	92	153	348	274	1851	1294	1216	2156	990	1110	176	177	294	406	712	788	815	832	713	813	345	428	890	746	1009	824	52	40	877	740	492	516	285	1178	600	606	607	527	646	551	670	580	255	297	276	245	161	256	134	141	170	133	180	232	69	54	76	411	443	500	366	400	601	532	934	562	403	308	404	408	345	478	642	583	731	427	397	357	395	540	498	45	48	90	770	814	779	708	842	707	441	477	490	737	805	571	512	458	365	553	571	559	48	42	121	501	464	498	498	375	443	482	473	442	538	549	436	567	544	536	1097	1082	773	480	442	538	577	507	585	616	797	610	421	507	602	550	475	580	738	674	629	1081	1034	1007	729	922	830	187	86	192	196	236	239	138	189	175	212	131	108	264	160	290	235	258	253	142	127	65	104	174	157	149	191	196	112	79	158	115	218	108	152	91	116	23	36	61	45	55	73	62	62	34	58
TX50_RS03025	400	503	393	1170	541	460	990	1146	1193	1280	1028	1104	1070	1017	1042	1383	1110	1465	1451	1476	577	216	335	836	271	376	266	261	217	111	118	559	182	308	310	311	382	364	214	283	1621	1162	886	1126	2705	3342	591	828	2951	2530	1801	1679	2753	3047	2503	4364	1545	2310	2362	1378	138	381	853	621	1586	1299	631	1034	1270	1213	274	134	1438	1971	1099	1465	2656	3044	1606	1561	1601	1762	1978	1913	3885	2580	230	221	2389	1874	1738	1556	1005	3209	2343	1916	777	764	913	763	941	810	368	413	475	345	266	289	148	180	193	149	218	207	82	75	70	715	916	983	590	693	874	1579	2960	1779	1213	936	1261	1258	1098	1440	962	813	1104	544	456	509	565	614	605	101	121	154	1895	1816	1780	1861	1914	1978	1068	1187	1227	1139	1246	1000	682	634	593	505	526	529	110	97	227	1733	1678	1684	1465	1190	1358	1601	1571	1467	1788	1740	1607	1412	1410	1402	1725	1758	1508	1117	983	1057	1726	1637	1923	1897	2192	1728	1304	1611	1714	1601	1443	2003	1715	1658	1852	1939	1915	1833	1509	1705	1692	314	120	275	257	312	293	209	280	294	350	225	194	296	251	352	295	362	243	300	342	110	110	220	176	252	284	234	184	156	274	160	203	194	224	152	188	66	78	62	71	69	88	80	108	78	71
TX50_RS03030	168	212	211	477	336	235	438	613	583	484	517	560	505	472	463	667	747	638	1058	1275	580	171	340	839	113	122	113	176	106	71	124	400	149	185	213	174	268	271	168	222	676	564	451	681	995	1228	231	244	1417	1095	1368	1119	951	1109	613	1188	724	1158	1401	817	55	176	368	278	1068	867	541	806	1137	979	193	129	801	1202	1069	1159	1321	1454	1424	1444	892	1069	1042	1009	1784	1195	90	76	1584	1314	981	855	530	1626	1067	1059	697	646	691	569	659	690	275	307	358	262	191	212	145	159	167	145	204	219	53	49	58	267	337	402	325	399	476	604	1029	646	472	343	452	525	393	549	467	437	547	316	270	288	350	410	367	56	57	92	772	778	697	716	805	711	480	551	533	587	635	486	357	356	308	441	402	407	53	54	105	636	705	710	569	433	536	608	687	505	903	893	770	1002	890	934	1282	1294	1101	870	839	855	580	544	593	612	797	668	480	674	694	797	613	704	1013	987	992	1341	1359	1262	1235	1478	1409	158	44	178	157	145	162	120	143	133	178	83	101	192	123	211	166	214	156	121	105	58	71	149	85	118	111	100	78	52	108	97	143	123	124	64	106	40	35	32	52	52	73	62	34	56	61
TX50_RS03035	160	223	156	416	274	236	341	398	418	389	349	366	383	328	354	525	413	493	896	912	586	183	304	740	142	141	132	168	129	106	134	313	171	153	165	210	242	182	106	179	766	579	532	644	518	784	156	141	647	543	314	308	485	540	267	513	228	401	556	288	70	113	211	173	765	531	282	453	531	485	139	90	157	236	450	510	528	516	608	595	237	224	414	355	662	548	37	23	590	617	276	288	136	530	474	469	509	497	524	513	634	491	235	245	268	233	152	171	93	112	132	113	129	179	44	34	42	274	290	346	222	255	360	377	582	370	312	258	306	352	281	334	370	350	397	268	230	275	275	311	317	44	38	87	560	584	574	483	568	492	378	397	399	581	528	417	370	335	297	359	340	330	52	40	87	400	474	460	390	347	386	360	360	317	562	561	378	652	580	562	964	985	883	533	594	578	508	474	495	486	614	416	457	473	554	633	499	589	855	850	862	1240	1083	1107	947	1014	975	119	67	190	144	133	153	122	133	128	189	86	97	195	197	202	159	203	138	100	124	32	50	82	90	78	106	79	75	61	98	73	108	106	120	53	86	35	54	40	45	84	114	95	95	112	85
TX50_RS03040	138	249	161	423	264	212	396	413	455	331	370	455	154	197	158	301	555	357	520	738	227	47	107	968	31	28	45	47	45	52	37	301	51	45	26	51	172	158	135	177	223	245	210	271	338	505	69	64	658	607	224	209	268	358	252	333	109	273	251	241	3	1	31	31	96	73	46	15	31	48	11	7	156	191	427	414	661	586	326	521	192	138	664	651	895	418	17	23	249	401	291	201	100	283	366	448	472	421	511	233	382	397	146	207	208	92	101	155	64	77	94	57	75	61	19	21	36	68	83	146	232	249	321	376	545	419	271	214	262	266	272	415	316	246	308	290	170	196	255	222	213	37	19	65	372	378	389	378	350	304	323	287	295	364	340	320	281	238	291	251	302	189	23	32	95	432	438	565	406	277	314	445	423	302	745	645	475	718	677	782	1056	1093	653	550	552	623	462	349	400	338	499	326	440	440	500	425	526	545	776	620	639	677	775	701	742	958	935	28	4	13	12	9	11	9	6	10	24	2	11	4	8	19	3	9	0	2	3	6	12	3	0	1	9	2	7	3	3	10	13	3	5	5	0	0	4	0	4	621	509	609	304	566	481
TX50_RS03045	54	107	60	225	137	124	160	260	237	120	204	207	68	102	94	129	246	131	305	434	128	11	59	476	9	17	4	15	10	14	27	134	18	9	14	14	102	80	38	74	96	97	138	139	852	1052	179	215	1402	1254	808	663	1146	1360	614	1192	636	951	1316	909	2	24	156	90	399	346	173	181	197	193	42	28	388	578	1130	879	1216	1259	1081	1264	378	384	1209	1186	1869	974	59	68	1097	1257	830	620	204	782	1221	909	149	193	187	89	102	99	45	59	74	59	36	37	11	25	47	16	20	50	8	7	14	68	81	84	157	169	191	137	464	140	108	74	89	88	70	121	125	79	100	87	79	71	127	118	119	21	7	30	145	134	136	97	92	117	74	94	118	210	165	94	118	76	96	132	131	93	28	14	74	139	168	190	95	52	90	129	132	68	236	266	140	242	242	333	494	389	296	267	301	260	189	111	165	127	180	98	102	166	162	138	153	161	239	314	260	263	243	246	241	336	260	42	10	48	43	47	46	25	17	29	37	10	17	40	55	58	36	53	27	23	27	7	3	26	21	46	32	59	32	14	32	25	22	29	30	9	17	2	16	12	13	31	43	38	12	32	24
TX50_RS03050	40	41	38	134	89	80	129	160	152	74	97	96	81	72	84	96	137	99	234	289	145	19	49	284	14	22	15	28	17	7	13	109	17	28	37	53	37	32	38	34	136	122	74	108	1687	1745	315	381	1423	1235	780	695	1870	2216	934	1997	835	1309	1707	1049	21	55	307	214	969	707	265	323	454	385	103	55	464	729	864	1027	1225	1283	1505	1342	416	513	2137	1821	1612	1263	81	92	1730	1452	977	791	409	1478	1644	1371	105	117	141	94	93	89	59	42	68	29	35	27	20	22	28	26	22	29	5	11	15	45	89	84	129	128	189	133	212	130	72	75	93	78	74	85	192	134	186	139	105	103	156	197	172	13	11	29	160	160	148	131	120	135	84	108	113	196	175	110	136	137	105	164	159	123	9	21	35	112	114	157	103	82	84	134	104	96	174	160	149	240	234	225	352	321	322	189	182	204	113	109	134	115	129	107	87	114	107	128	136	137	194	201	141	245	268	287	181	229	249	88	29	100	67	93	94	65	78	91	101	53	32	109	92	134	126	155	96	90	93	24	24	75	51	122	84	84	101	39	93	48	45	52	79	40	61	11	22	13	11	21	28	9	30	5	12
TX50_RS03055	272	360	248	816	477	437	667	797	867	779	853	860	946	870	881	1363	984	1259	2128	2012	956	306	443	1590	207	177	194	247	155	108	222	613	241	219	278	240	309	270	162	224	1516	1065	899	1331	1720	1986	437	430	2256	1697	1059	914	1255	1210	621	1308	699	1230	1191	775	43	167	436	302	1665	1473	1168	1666	1284	1126	282	227	526	904	1249	1247	1691	1809	1576	1677	665	759	1002	993	2238	1706	72	71	1989	1715	1402	965	633	1806	1181	1046	733	681	783	623	671	651	319	334	348	325	261	245	200	170	198	140	189	230	70	48	69	384	480	466	664	729	1075	678	1030	670	580	459	539	592	512	636	1170	1085	1251	748	581	676	880	1197	1022	81	95	140	834	863	899	765	799	812	572	690	726	1297	1272	960	859	809	650	982	934	980	111	84	212	687	805	839	647	504	549	781	791	649	1132	999	868	1405	1305	1294	1848	1715	1367	1189	1156	1170	695	654	719	811	993	659	600	803	800	900	811	874	1435	1323	1277	2015	1847	1733	1711	1896	1748	372	139	389	336	417	423	276	342	312	415	290	205	453	339	484	391	440	340	301	312	137	136	261	242	325	318	283	211	195	269	208	234	261	305	172	257	54	77	84	86	253	244	232	241	199	165
TX50_RS03065	209	337	215	244	90	97	244	181	174	243	236	226	270	206	290	390	273	479	546	461	221	52	77	296	23	19	17	22	15	12	23	142	15	11	19	21	122	102	86	97	514	388	335	409	923	1112	125	213	656	632	460	389	340	460	200	401	351	518	636	384	19	29	131	111	499	319	169	324	347	368	74	59	382	484	212	328	605	712	426	364	346	469	544	455	748	545	111	77	668	393	388	284	245	678	857	709	277	259	259	308	412	354	112	150	211	94	88	101	53	63	60	76	83	82	16	4	11	136	174	186	199	208	364	322	503	370	257	233	282	229	222	288	350	232	313	234	172	164	169	177	212	21	18	55	410	458	422	596	519	534	283	242	353	468	427	393	316	281	264	202	164	148	37	31	52	416	379	436	335	299	295	397	385	301	531	502	525	508	563	556	623	604	566	384	348	371	545	528	558	600	760	591	400	424	525	520	606	848	606	501	567	675	755	657	550	664	664	148	36	181	132	158	145	81	137	150	153	112	121	106	68	165	104	118	65	95	59	64	73	108	56	95	129	112	53	65	102	105	127	110	96	61	52	12	35	18	16	1	2	0	0	0	0
TX50_RS03070	79	99	60	254	137	107	247	235	324	585	607	624	160	132	149	245	346	434	415	478	207	50	111	1701	71	121	67	64	59	15	38	200	48	93	78	86	101	96	55	77	798	795	816	736	2205	2370	276	286	1734	1497	930	721	948	1396	280	581	791	1223	1043	684	9	54	239	151	1553	958	359	782	689	733	192	140	341	655	357	447	1366	1509	1963	1730	539	855	966	717	1771	1642	62	50	2080	1609	985	793	418	1966	1414	1148	302	272	331	342	349	344	174	203	173	159	120	147	105	100	101	67	93	122	73	58	68	194	208	226	767	844	1468	641	902	707	770	526	677	686	641	721	689	727	858	695	600	631	828	1288	1085	69	92	123	907	902	875	1001	1226	911	1038	1318	1122	1056	1223	1033	1042	881	897	1139	1121	1352	73	75	223	794	775	678	932	772	739	1050	1102	1061	1717	1497	1476	2640	2280	2081	3233	3231	3208	1365	1227	1347	943	879	1045	1003	1386	989	1203	1442	1495	2628	1795	1948	4024	3684	3510	4940	4182	4131	2695	2983	2634	153	49	189	161	188	222	110	111	129	217	103	88	220	161	231	140	194	95	68	77	53	65	112	100	102	112	69	58	31	69	77	112	128	185	82	115	19	41	40	42	93	71	37	68	37	20
TX50_RS03075	84	104	69	156	107	88	188	209	201	406	389	586	114	177	164	260	339	370	408	442	221	71	162	2212	62	85	61	72	59	35	59	161	48	90	98	113	101	79	60	77	666	691	687	619	2041	2379	228	234	3570	2113	2377	1799	717	891	259	517	874	1432	743	560	30	87	166	93	2716	2166	1323	1710	1331	1438	129	169	872	1473	408	399	2882	2991	2719	2982	1982	2133	1003	1049	4077	2519	68	89	2657	2634	2687	1989	1243	3977	1111	929	304	240	302	236	305	313	151	174	157	151	141	150	72	80	86	67	87	107	62	63	63	133	165	184	953	1057	1682	527	725	576	537	403	546	555	490	689	626	494	665	679	497	577	1012	1237	1167	92	73	119	798	888	873	840	906	742	872	1033	952	1134	1148	1003	1037	965	959	1409	1453	1429	90	93	214	667	600	634	743	595	608	884	906	812	1511	1434	1172	2174	2223	2039	3670	3730	3230	1584	1448	1742	915	787	908	868	1141	828	1073	1207	1449	2314	1847	1756	4222	3308	3660	4612	4540	4928	3105	3525	3242	157	41	124	92	118	106	73	107	85	143	68	87	195	181	176	124	100	59	31	26	58	64	108	77	61	88	33	41	12	34	102	116	69	98	67	89	14	23	22	28	161	156	114	100	154	94
TX50_RS03080	555	592	462	1134	755	694	1052	1373	1768	1990	1904	2133	1081	1050	1300	1749	2726	2435	2437	3402	1086	309	501	8936	426	611	464	476	224	154	214	578	317	431	377	386	391	307	334	363	5461	5410	4646	4953	13241	17097	1632	1800	12684	9081	11084	9173	12697	15518	5464	8969	3455	5788	2805	2340	95	165	748	687	5106	4404	2439	2699	2964	2452	480	281	6226	9746	2140	2933	12497	12595	9503	9423	10913	11255	8032	8527	16859	10518	521	514	8507	9106	10795	7523	5175	15272	6847	7591	1066	930	1207	1064	1337	1276	794	791	863	696	698	621	439	465	576	436	489	588	269	261	325	1030	1071	1398	3872	4531	6359	4155	5240	4471	4324	3385	4341	4399	3943	4812	3637	3746	4594	4047	3337	3632	3975	4384	4201	432	413	783	4315	4545	4515	5490	5933	5631	4300	5200	4646	5451	6023	5956	7140	6377	5710	5211	5118	4814	495	521	1102	4907	5344	5036	5677	4417	4650	5776	5910	5153	10049	9491	7856	11945	11719	11258	17855	17967	16901	7655	7527	7459	5278	5104	5739	5914	6656	5220	6647	6990	8341	13949	11776	13549	21729	16950	19884	26990	24436	25386	14749	15042	14599	2592	1082	2799	2245	1966	2122	1521	2156	1779	3083	1432	1192	1859	1224	1621	1096	639	336	238	209	963	994	1698	781	981	1170	660	367	172	228	1656	1914	1710	1620	765	1132	356	609	517	565	477	638	512	453	519	460
TX50_RS03085	306	451	322	625	293	220	556	555	549	448	441	459	1147	960	1091	1735	913	1284	1896	1858	628	155	224	556	131	100	139	155	97	68	107	363	166	109	108	146	303	253	230	299	914	705	428	751	766	960	146	199	926	756	618	486	876	956	882	1466	433	588	721	470	13	23	285	167	699	514	310	357	435	331	56	63	378	640	583	832	844	890	595	623	451	537	534	487	940	635	70	79	753	616	474	382	261	933	858	716	419	396	459	410	528	500	214	273	330	201	190	223	84	81	114	111	118	154	36	50	47	434	502	536	328	352	422	646	1192	710	479	448	520	512	468	609	447	376	492	338	259	214	214	251	238	63	45	107	660	765	748	784	832	871	449	479	525	614	657	524	341	318	304	246	265	238	51	43	124	769	773	848	639	472	580	741	694	622	907	908	821	828	725	955	1037	1098	891	760	744	749	783	675	855	871	975	835	596	812	936	856	793	1068	934	948	1006	1260	1173	1178	977	1209	1166	442	221	654	606	666	598	444	629	608	839	342	319	487	371	660	480	516	330	499	371	182	209	439	275	436	475	547	309	309	431	263	409	433	404	211	340	87	144	138	121	42	56	34	29	25	23
TX50_RS03090	146	141	95	384	208	154	294	340	412	410	359	365	260	210	289	390	322	359	532	616	297	64	82	618	74	110	79	116	109	62	45	196	93	108	119	142	148	127	80	126	668	471	409	534	1407	1726	295	331	1329	1267	734	675	1119	1301	673	1168	550	1029	1041	728	33	67	352	187	671	422	234	377	458	360	94	54	516	891	550	779	1413	1481	928	870	526	685	1247	1217	1824	1073	98	105	1230	975	642	617	311	1125	1247	975	332	317	354	311	280	270	156	153	220	162	121	109	79	83	102	73	136	145	61	55	81	1318	1020	1024	537	556	689	350	633	353	285	222	253	259	246	359	201	191	239	234	187	175	304	369	360	36	42	70	506	506	480	443	503	410	354	338	376	439	404	341	355	298	292	312	368	304	45	26	91	339	356	378	382	335	352	360	354	262	534	497	456	656	650	656	1207	1181	958	543	598	527	385	414	389	481	560	420	349	446	493	577	492	538	822	894	945	1157	1101	1180	871	964	936	260	97	228	204	258	253	165	201	218	284	203	154	266	265	268	225	227	176	141	155	85	89	196	163	138	176	159	96	85	137	129	216	125	167	87	110	37	62	55	63	77	99	93	57	69	88
TX50_RS03095	3284	5766	4104	12480	4260	3737	8072	10004	10237	5707	5501	6466	4236	3651	4294	5107	4030	4005	5595	6004	3149	552	807	5544	866	1242	950	1163	875	455	398	5593	813	1224	1127	1175	4795	4247	2585	3692	6689	4654	4352	5604	4157	4476	646	670	5799	4889	5226	4271	8282	6518	6165	11185	3150	5034	5491	3421	193	408	2887	1672	3467	2586	1281	2295	2459	2300	550	285	2687	4317	3010	3959	4562	5005	5584	5184	2659	3534	1453	1519	6073	4358	364	427	7123	5537	4646	3674	1867	6328	5489	4789	9355	8982	10433	7815	9047	8417	4987	5649	5332	4301	3253	3233	2357	2324	2682	3061	3057	3612	739	881	1425	5890	6703	7869	3959	4213	5837	3898	6901	3906	4483	3303	3889	3078	2796	3542	2962	2766	3573	2106	1645	1885	1750	2251	1945	410	478	788	10018	10301	10136	9378	8766	6686	9094	10667	8769	9483	10318	8122	4612	4162	4103	2770	2752	3066	557	403	802	5979	6552	6557	6200	4865	5568	5063	4832	3978	6781	6291	4992	6263	5635	5370	7382	7051	5937	6119	6480	5573	11451	10858	11052	10005	12786	8054	10363	12086	13910	13787	10621	8667	11620	11021	11961	9204	8161	7754	13816	15034	13513	3000	1395	4030	3596	4025	4053	3205	3847	3489	4875	2389	1759	3936	3487	3956	3606	4387	3919	4047	4850	1009	1114	2357	1918	2425	2501	2675	1967	2076	3699	1665	1799	2853	2964	1390	2327	668	1063	959	987	3345	3987	1952	4260	2674	1637
TX50_RS03100	5140	8438	7086	10671	3555	3313	9996	11796	12220	14058	11000	14229	15757	12441	15693	16519	8999	15155	13006	11334	2899	2372	968	6775	3498	3505	3263	2937	1963	1259	733	3243	1481	1837	1069	1266	6158	5080	3777	5211	19433	14615	11396	16263	5636	6816	820	988	5995	5047	8086	7023	4244	5565	4447	6325	4578	7451	6074	4427	29	46	1294	879	2083	2076	3622	4969	3464	3140	714	617	7422	10836	3148	6056	4555	4709	4769	4323	6495	7537	2082	2285	6132	3820	680	654	5223	4310	5478	4410	4007	8454	5787	6088	4968	5097	6862	3884	5487	5243	4366	4972	5061	3705	3429	3520	1418	1509	1736	1038	1275	1476	475	441	583	3948	4972	5900	4686	5568	8221	13810	17495	13809	15495	11423	13637	12192	11180	13351	8276	8809	10914	4959	4126	4313	2480	3377	3028	870	1031	1431	16465	15759	16478	18679	18108	16328	17563	20071	17760	14765	17485	16139	8371	7982	7229	3043	3033	3401	1006	885	1813	19599	21657	18470	18889	16471	15037	17710	18010	16987	20206	18777	18122	16341	14755	14239	11402	11011	9577	8906	8831	8229	25273	24468	27256	25588	26145	20041	25396	27198	31489	33438	28222	25169	25648	22863	23355	15626	14188	13985	19061	19307	18331	7211	2988	6556	6275	8161	6867	6182	7958	6128	8369	6266	6645	7529	5150	6208	6212	5494	3829	6379	6015	3715	4043	6445	4511	6309	6773	5295	3530	4234	5992	4327	5380	4670	3962	3378	3436	1299	1547	1404	1386	3984	5204	3653	3889	3619	3407
TX50_RS03105	501	871	559	1457	506	427	1221	1411	1270	816	769	1152	423	404	371	601	543	587	882	922	567	159	316	1042	153	160	103	179	122	94	143	1186	172	201	134	156	714	585	338	497	1017	793	554	662	773	948	129	114	1328	1090	863	775	592	738	353	747	497	813	798	495	30	78	273	223	684	508	246	317	382	319	137	50	482	777	369	552	1150	1225	1045	1109	696	868	363	375	1392	1046	45	76	1344	1086	851	590	434	1077	856	715	1488	1441	1707	1075	1400	1439	658	798	891	591	516	492	225	216	266	159	239	277	76	90	114	379	404	550	454	481	712	665	1121	673	536	420	492	563	548	728	623	493	745	340	349	317	319	390	320	67	62	118	1658	1599	1598	1124	1206	948	1097	1252	1172	1126	1177	918	698	620	582	493	490	530	116	63	160	802	803	893	795	561	640	792	737	695	962	901	762	1076	960	881	1204	1207	904	748	677	772	1424	1248	1476	1444	1698	1224	1255	1316	1663	1871	1385	1445	1972	1861	1612	1557	1363	1316	1771	2182	1904	261	139	441	353	479	516	224	300	337	482	214	178	422	341	510	457	581	477	480	493	109	116	266	218	298	345	261	280	201	420	158	240	292	368	231	336	70	62	77	109	116	113	103	181	110	137
TX50_RS03110	5161	8207	6619	5573	1426	1302	3958	4614	3692	2616	2388	3506	843	614	854	1043	990	1278	1221	1344	579	201	346	2438	296	362	255	372	209	142	161	3525	277	364	275	305	5065	4165	2258	3226	3277	3118	2163	2119	4660	5800	254	314	8295	7807	8229	7840	1078	1745	424	680	3040	4284	3743	2478	40	90	641	420	1548	1443	809	1148	806	632	172	96	7175	9636	1692	2888	8716	9403	5934	6719	8155	8862	485	589	11719	7278	1072	957	8434	7490	6109	4192	3839	7691	5655	4487	5266	5534	7130	4030	5527	5658	3210	3645	4457	2570	2242	2288	848	931	1106	441	648	819	143	131	144	619	847	1025	845	981	1491	1013	2284	965	1493	983	1202	878	806	891	767	826	880	647	499	590	523	631	503	145	179	249	5361	5231	5502	3835	2853	2159	4701	5249	4902	4765	4680	4091	2506	2290	2119	1096	1070	1158	327	320	395	2492	2464	2378	2576	2153	2055	1734	1514	1232	2272	2121	1772	2643	2461	2065	2385	2280	1697	2138	2148	1876	8117	7545	8705	6849	7570	5453	7323	7876	8787	9412	8121	5756	7978	8054	7667	4303	4075	4210	7195	8291	7286	2449	1116	1754	1478	1922	1505	1479	1914	1560	1940	2287	1984	2502	2109	2060	2249	2102	1878	2365	2584	1162	1353	1919	1545	2026	2236	1724	1437	1503	2121	1280	1692	1010	927	655	799	292	384	349	299	928	1085	834	1121	1156	1212
TX50_RS03115	1337	1774	1271	4201	1959	1664	3474	4490	4110	3168	2897	3356	2133	2005	2210	2479	2384	2262	2650	3042	1382	479	803	2159	785	921	855	1047	651	341	437	2738	754	1167	968	1133	1230	1131	736	893	2443	1618	1466	1920	2883	3558	668	744	4617	3585	2620	2396	1987	2179	1242	2351	2045	3198	4032	2458	209	1266	1473	1138	3833	3209	1360	1997	2817	2212	495	316	1938	2886	2813	4008	3877	4413	4436	4204	1889	2256	849	818	4470	3204	332	333	5246	4485	1937	1653	1160	3892	3561	3746	2586	2504	2771	2554	2794	2713	1224	1415	1493	1065	781	859	535	491	551	435	442	601	175	180	253	1337	1622	1724	1185	1451	1933	2299	3582	2388	2044	1626	1864	1895	1675	2088	1549	1528	1906	1065	924	970	944	1294	1100	189	252	442	5013	5144	4898	4620	4851	4639	3146	3385	3338	3072	3173	2639	1774	1724	1532	1433	1408	1535	249	211	392	2914	2649	2716	2684	2010	2147	2323	2410	2076	2907	2798	2464	2653	2582	2495	3083	2929	2692	2597	2482	2671	4480	4402	5012	4576	5491	4143	3672	4225	4673	4544	3946	4580	4236	3766	3950	4206	3692	3695	4882	5002	4863	1046	453	1342	1009	1222	1179	960	1209	1155	1669	762	716	1252	1095	1451	1212	1632	1102	1476	1432	440	475	844	641	1028	1125	1140	942	870	1355	700	974	859	861	545	809	199	324	268	299	554	640	480	520	598	473
TX50_RS03120	249	321	241	842	521	392	687	904	872	659	625	722	777	626	727	1085	721	686	1534	1495	819	236	511	873	244	308	195	349	256	159	243	657	344	387	441	499	328	254	182	248	769	494	524	598	1034	1299	245	234	1487	1129	697	655	1076	1007	875	1604	570	1037	1132	684	117	325	571	593	2012	1559	760	1137	1324	1300	263	149	345	785	1478	1681	1209	1313	1124	1269	442	574	687	706	1519	1117	55	85	1140	1128	673	639	426	1344	1454	1304	990	968	1042	920	959	959	443	524	536	433	294	337	252	218	281	200	275	294	71	88	100	462	542	657	484	511	834	743	1165	775	635	485	604	703	606	710	619	617	740	437	375	401	432	545	477	74	84	144	1242	1169	1107	1006	1247	1024	763	929	773	673	806	722	550	444	437	482	499	595	95	90	161	783	843	883	736	636	650	834	817	742	1066	960	870	1192	991	1060	1462	1376	1136	1029	949	1025	914	881	915	910	1164	886	777	888	1070	1175	888	987	1311	1114	1136	1740	1481	1393	1650	1840	1598	356	122	442	283	344	415	238	330	278	577	187	135	353	336	505	346	453	346	353	292	122	138	230	149	239	225	307	203	163	363	234	313	222	267	177	218	70	110	98	93	145	193	155	140	150	121
TX50_RS03125	133	221	192	131	62	52	111	97	112	134	111	123	225	215	183	315	208	272	633	658	177	29	37	155	21	28	22	15	11	10	21	79	16	15	20	30	155	134	104	206	368	266	176	301	179	238	36	23	152	134	244	196	194	200	135	308	51	84	110	58	3	20	57	21	259	191	68	93	82	140	28	10	141	182	79	95	142	168	102	112	199	321	93	96	198	93	17	13	142	102	166	150	145	446	133	143	144	134	147	184	230	209	131	135	153	108	90	94	41	46	48	40	65	102	13	21	9	84	78	109	72	96	133	146	275	140	126	104	134	164	128	180	215	159	204	82	64	76	66	63	66	10	12	28	160	149	156	239	245	223	102	131	103	253	224	165	123	99	99	56	73	79	26	16	43	205	228	261	146	136	167	243	309	257	341	322	279	244	280	248	355	328	245	208	237	212	240	214	232	218	260	180	183	251	279	243	226	416	283	249	291	372	380	336	293	367	298	96	33	103	86	107	91	55	75	70	98	48	57	102	31	122	84	100	37	62	36	46	40	102	37	69	60	66	42	25	41	77	138	36	67	56	41	12	24	25	23	5	5	7	4	8	1
TX50_RS03130	25	39	32	79	19	13	63	59	65	69	72	80	80	60	67	129	97	121	218	159	101	27	52	97	12	18	8	15	6	15	15	52	9	6	9	15	29	26	16	32	122	87	51	92	262	264	75	62	299	236	169	139	245	268	126	328	99	166	258	132	16	24	88	78	327	214	72	162	195	185	25	21	74	113	145	134	231	270	209	204	167	206	247	166	272	251	6	10	253	185	204	147	114	507	155	105	97	72	77	53	90	78	26	32	34	26	17	26	11	17	24	16	9	20	6	14	14	39	53	55	48	66	102	57	117	88	32	35	47	47	35	41	78	50	55	37	32	33	32	54	57	7	7	9	110	107	102	85	97	92	48	54	52	100	123	55	87	52	49	60	53	31	19	11	13	72	63	81	66	62	47	69	75	57	95	84	70	94	112	119	226	185	172	117	118	96	102	73	101	93	132	93	78	92	98	87	84	116	120	118	125	186	184	172	135	207	168	24	4	33	29	32	37	24	18	26	34	22	13	35	26	40	15	32	21	24	20	11	7	19	17	11	17	12	11	3	23	14	17	20	25	16	18	3	8	10	4	1	1	3	3	1	4
TX50_RS03135	34	46	33	80	41	28	51	67	95	55	47	63	97	68	84	124	66	96	174	192	76	13	29	128	10	4	13	13	8	6	17	44	15	9	4	11	41	31	19	24	138	95	59	89	190	206	57	67	159	108	76	78	194	280	115	326	94	100	204	55	6	14	78	52	119	98	40	41	106	79	97	13	64	87	126	125	136	112	134	84	46	92	127	139	155	105	4	3	145	124	104	96	80	165	110	85	93	95	97	71	112	133	34	47	57	34	35	41	27	27	34	28	19	60	7	10	22	109	108	96	94	78	101	104	199	104	62	50	60	73	48	89	120	66	114	92	75	58	64	91	73	15	16	27	155	159	143	117	144	138	80	83	97	201	168	114	98	72	83	72	62	46	21	13	45	89	76	123	108	71	89	89	95	65	151	141	119	134	166	162	264	253	249	174	153	135	117	127	153	136	153	131	88	127	161	112	114	168	156	208	168	261	253	224	194	257	248	52	28	66	56	51	58	43	46	76	83	41	26	66	42	82	64	75	34	35	45	26	35	48	17	47	59	46	24	22	37	35	76	49	66	33	38	11	18	17	10	1	3	5	0	3	1
TX50_RS03140	221	336	222	656	336	307	498	634	716	455	498	581	678	628	689	1059	701	701	1611	1570	990	193	532	1189	87	85	86	104	84	86	172	481	143	97	148	125	296	296	174	244	953	579	583	653	2580	2903	598	492	1838	1777	1762	1522	1972	1971	1171	2906	1059	1624	1998	1109	122	379	734	496	2531	1809	884	1327	1470	1725	480	144	1007	1535	1112	1146	2111	2528	1575	1735	1222	1637	2471	1927	2910	2256	110	103	2055	1611	1458	1154	680	2496	1952	1462	965	944	902	697	889	943	317	381	466	312	302	265	151	143	205	185	203	261	76	113	109	561	674	718	638	622	781	755	1471	860	560	446	516	616	499	623	669	456	647	493	421	442	513	661	584	71	69	121	971	1139	1021	838	819	819	617	615	617	892	897	678	547	515	432	592	635	520	88	78	240	757	751	811	741	555	618	766	795	673	1036	936	836	1076	1040	1108	1843	1842	1551	1091	1039	1189	788	659	806	938	1014	716	702	872	880	845	805	895	1140	1175	1126	1723	1764	1728	1411	1708	1534	558	217	544	499	767	728	394	545	534	717	488	381	789	400	800	751	807	728	368	385	223	283	512	502	579	631	458	364	190	499	265	380	430	519	244	399	78	147	121	109	60	97	73	92	76	69
TX50_RS03145	484	712	611	776	512	365	604	735	641	643	552	616	1024	973	921	1268	835	1045	1583	1391	864	303	429	707	305	342	350	373	280	197	217	517	309	428	424	444	533	454	311	406	938	694	552	698	988	1224	289	304	979	843	1275	1181	744	775	484	967	599	1055	1328	781	61	258	638	456	958	740	390	624	813	835	235	118	1014	1555	686	971	1025	1163	1049	918	1032	1151	496	460	1227	999	110	90	1383	998	922	819	567	2059	997	812	1154	1120	1170	1091	1208	1203	547	589	825	451	440	413	256	275	346	253	272	335	67	80	79	598	754	703	471	541	674	678	1268	773	626	476	556	644	602	711	742	691	825	446	400	403	381	434	384	75	94	166	1068	1024	1065	1158	1192	1282	658	824	830	1008	1096	825	603	556	564	440	476	433	129	87	183	864	825	921	671	542	656	802	918	759	1067	958	912	1020	992	1082	1086	1001	826	977	871	947	899	907	1096	1069	1241	1009	804	970	1080	1146	1111	1124	1182	1229	1179	1296	1254	1259	1313	1579	1464	470	221	465	352	460	392	269	413	311	443	338	354	482	343	466	445	476	368	398	349	158	192	391	213	366	374	370	271	190	285	281	434	270	230	113	228	57	99	76	78	173	199	127	196	129	156
TX50_RS03150	27	39	44	111	37	38	64	95	83	93	76	87	94	55	65	117	78	77	153	158	68	16	32	77	9	15	8	12	5	9	11	52	19	26	17	23	38	36	19	35	148	91	67	86	335	342	73	64	239	191	288	246	236	167	114	320	169	169	240	138	29	37	235	122	260	149	79	128	154	178	57	21	184	241	202	134	230	271	234	231	140	211	128	117	310	207	21	25	326	290	237	202	99	490	265	160	103	96	108	106	118	107	52	46	55	51	24	30	20	12	16	30	41	56	9	10	9	175	222	205	112	97	118	48	204	69	54	40	40	48	47	65	97	78	87	61	53	49	44	58	43	7	8	21	124	117	160	109	124	116	95	95	95	231	192	123	93	79	103	56	77	58	19	10	11	76	87	76	75	45	77	88	56	58	115	89	85	82	88	100	130	128	66	75	100	81	121	93	123	144	133	105	102	126	109	113	90	100	125	176	141	142	119	135	139	189	142	14	11	23	13	14	26	24	17	13	20	20	18	44	29	33	24	36	32	19	42	9	7	15	21	21	31	24	11	7	35	14	20	8	21	11	21	1	7	6	2	29	44	30	37	22	9
TX50_RS03155	70	75	48	658	294	217	560	776	928	648	596	698	318	326	355	387	304	336	390	416	278	55	122	293	67	95	59	102	95	50	65	192	100	128	142	127	66	55	39	63	433	307	215	307	632	683	234	183	946	718	758	561	1007	1101	507	1121	503	964	894	662	46	104	447	318	935	716	439	580	657	604	199	108	359	567	365	526	646	697	912	902	354	460	591	453	930	664	49	34	1219	969	653	628	380	1128	731	619	280	263	304	206	267	243	160	130	165	146	118	107	60	73	68	68	84	117	52	64	37	456	538	509	303	309	468	614	1059	558	590	401	465	504	410	514	408	422	513	244	210	194	246	351	309	37	52	77	1205	1206	1095	906	1067	944	715	805	809	581	621	483	281	250	222	309	251	299	49	28	97	618	594	630	573	521	515	633	605	554	718	691	543	750	642	638	767	780	669	536	499	553	822	852	875	842	1111	859	761	929	984	969	729	639	836	911	798	740	708	670	865	1061	916	36	9	34	32	43	43	20	14	32	36	26	27	52	32	54	48	85	44	47	64	15	11	17	15	37	39	31	46	31	57	23	27	25	40	23	33	8	9	9	9	17	20	17	19	9	16
TX50_RS03160	1414	1757	1418	9288	4396	3312	8029	10202	11260	10014	8742	9978	5419	5387	5937	5771	5890	6383	6511	6548	2682	740	942	3118	1612	2229	1748	2121	1536	682	499	1941	1173	2151	1732	1785	1310	1175	827	1113	5215	3777	3185	4253	6674	8018	1395	1798	9705	7927	14766	13081	7551	7559	7314	13569	8248	13709	12782	8189	219	439	2803	1713	5939	4497	3211	4448	6050	4769	755	535	9986	13959	3955	6003	8456	9601	7239	7703	10608	11779	4226	4300	10448	7186	984	989	11241	8957	12297	10394	7548	23024	9259	8394	2945	2626	3194	2562	3300	3011	1742	1905	1809	1685	1373	1350	1005	979	1077	889	1000	1028	442	437	540	5383	6544	7367	3297	3547	5049	9678	16079	10466	8916	6737	8048	8141	7154	8884	5262	5108	6346	3023	2596	2631	2459	3209	2996	551	781	1129	14665	14510	14520	15285	15775	14994	9855	11311	10645	8755	8815	7496	3719	3389	3148	2403	2399	2642	657	550	1303	12480	12663	12532	10373	8122	9024	11349	11836	10193	12511	12147	10990	9595	9079	9390	7819	8067	6765	6895	6914	6958	13986	14008	15869	14678	17146	13977	11588	14260	15090	13955	12645	11875	10922	11258	11576	8184	7263	7385	9975	11247	10628	559	247	619	494	564	611	419	560	584	732	424	455	616	487	724	582	698	545	793	718	234	276	378	286	370	400	437	375	270	599	411	593	407	432	266	376	78	170	143	136	613	633	455	432	311	345
TX50_RS03165	1651	2005	1614	7963	3574	2752	5596	7546	8270	8462	7075	8553	8812	7566	9058	8686	7237	8279	9297	10179	3683	1226	1088	4096	2003	2088	2002	2617	1907	741	612	2731	1528	2473	1905	2005	1770	1619	1045	1505	6536	4345	3369	5077	7413	9561	2574	3050	8080	6977	4450	4029	5300	5686	6120	10608	4208	6691	6874	4370	204	472	4066	2326	3234	3186	3328	4520	6741	5292	1065	834	3132	4454	4884	7296	8472	9800	6326	6299	2946	3264	2485	2694	10116	5896	676	612	7369	6717	3785	3204	2052	7220	6406	5546	4572	4168	4542	4695	4967	4345	2044	2105	2090	1817	1440	1503	1114	1210	1294	953	1016	1293	388	398	501	7305	8093	8644	3376	3693	5776	9545	16758	10241	7326	5479	6852	7766	7346	8819	4837	5000	6514	2612	2294	2538	2458	3262	2933	482	631	858	16936	17611	16514	17342	20969	20043	7839	9658	9966	6162	6817	5918	3763	3502	3289	2938	2906	3255	533	460	894	9247	8661	7876	7194	6337	6811	7164	7873	7595	7463	7061	7070	6583	5796	5936	7924	7700	6495	4643	4499	4341	9909	9776	10974	13823	16262	14439	6759	8520	9562	8759	7388	13555	8301	8096	8071	10476	8889	8568	7808	8344	7811	748	361	800	646	751	781	552	730	679	888	510	444	959	918	886	783	933	891	845	998	257	313	506	524	583	676	605	502	471	790	469	635	518	538	376	467	128	173	151	194	1820	1960	1445	1078	1262	1100
TX50_RS03170	460	738	546	1637	773	670	1388	1613	1633	1116	972	1188	757	671	660	1100	831	916	1326	1480	568	233	440	1459	237	240	230	266	200	146	263	881	290	290	286	231	568	477	292	414	1548	1145	893	1347	2249	2861	413	522	3209	2382	1852	1731	1181	1203	892	1337	1032	1742	1341	1031	85	202	937	863	1494	1366	1200	1230	1444	993	299	160	1366	2126	2036	2406	2837	2880	2902	3198	1488	1261	991	1162	3838	2252	214	218	2376	2790	1587	1250	836	2082	2072	2581	1462	1382	1391	1532	1624	1491	661	786	836	593	521	562	412	352	378	337	374	459	99	120	133	1113	1147	1181	797	891	1248	881	1407	955	916	695	806	808	727	834	894	920	1129	610	598	623	634	693	629	113	107	192	2071	2141	2124	1885	2016	1972	1239	1536	1452	1436	1655	1444	1156	1066	963	905	887	1052	169	136	240	1313	1235	1273	1150	858	998	1064	1005	873	1542	1335	1129	1675	1530	1534	1819	1936	1578	1457	1401	1415	1768	1757	2012	1854	2097	1678	1431	1574	1889	1811	1650	1831	2067	1856	2054	2716	2509	2501	2629	2712	2515	467	191	574	404	455	466	409	487	412	692	300	275	466	427	563	426	586	427	408	400	196	234	335	222	300	354	357	309	249	391	355	377	293	363	178	247	86	123	115	140	780	745	635	322	470	274
TX50_RS03175	122	189	135	657	325	239	446	565	668	399	436	477	284	247	279	386	472	328	479	625	265	69	127	466	49	79	47	46	42	47	57	266	61	59	76	79	213	174	143	164	548	358	270	378	1216	1519	282	340	1306	1017	947	687	964	1041	673	1301	642	1169	1383	899	97	201	941	581	852	634	348	554	624	547	135	50	472	782	694	938	1190	1295	1055	929	433	498	723	723	1415	953	99	85	1269	1026	790	806	323	1361	1171	1047	687	566	687	568	729	622	375	315	372	354	231	240	226	223	267	259	321	438	79	79	113	625	640	701	374	442	641	648	1153	642	527	383	451	566	481	642	595	604	669	347	304	320	267	344	326	57	56	84	922	900	901	897	952	831	659	671	663	748	846	626	404	387	344	338	382	307	69	59	146	607	621	729	624	438	540	712	742	641	960	889	720	804	772	886	910	890	694	665	685	694	790	726	699	720	1019	698	663	812	877	777	714	812	835	913	967	1027	827	761	949	1140	1133	111	37	113	84	118	109	111	104	122	139	77	68	119	95	141	103	167	124	122	117	45	57	73	51	89	78	95	91	46	125	69	120	59	73	55	82	22	22	29	26	117	158	114	155	128	103
TX50_RS03180	581	742	544	2001	1126	818	1631	2120	2035	1677	1507	1633	1042	928	1062	1372	1222	1346	1515	1479	942	261	521	1538	344	389	295	385	291	182	286	1022	297	385	348	404	553	437	247	379	1680	1217	981	1190	2155	2744	439	445	3230	2869	2141	1904	1584	1920	1064	2071	1670	2387	2983	1880	137	318	1351	942	2613	2021	1332	1825	1702	1691	449	169	1454	2107	1204	1702	2879	3167	2965	2892	1619	1903	1178	1110	3635	2661	265	237	3628	2828	1796	1386	908	3167	3468	3025	1341	1351	1528	1109	1367	1399	658	641	750	608	472	457	297	285	289	276	281	496	139	132	150	1001	1117	1259	746	795	1101	1351	2219	1429	1124	962	1130	1208	1064	1362	1043	987	1223	635	513	599	666	817	788	107	126	236	2536	2395	2417	2224	2441	2205	1359	1662	1692	1496	1535	1275	872	789	705	912	893	948	135	110	253	1599	1505	1551	1387	988	1183	1461	1450	1199	1726	1546	1452	1706	1589	1554	2240	2186	1825	1706	1528	1749	1996	1901	2225	2093	2588	1920	1502	1718	2070	1742	1588	2008	1973	1876	1872	2575	2539	2474	2483	2667	2628	291	115	440	395	460	445	298	369	359	535	237	211	440	388	478	433	476	403	326	304	139	142	307	230	334	330	302	318	200	324	160	243	308	387	196	351	76	101	95	119	154	199	120	218	169	180
TX50_RS03185	548	869	575	1748	867	630	1545	1864	1671	1495	1318	1765	1064	1038	1023	1263	831	1458	1317	1211	521	216	372	1106	203	217	198	251	171	109	121	1022	195	216	208	235	563	509	284	393	1464	1125	812	999	2238	2622	350	404	2574	2188	2271	1928	969	1219	642	1203	1411	2100	2751	1761	84	198	817	526	1393	987	383	620	704	607	188	82	1515	2181	938	1891	2287	2706	2098	1880	1618	2188	1356	1067	2918	2228	257	306	3080	2140	1767	1433	983	3380	2774	2413	2521	2204	2504	2334	2425	2458	1012	1109	1220	805	652	743	587	576	584	511	616	685	114	121	165	1034	1007	1235	641	648	982	1237	2102	1259	1060	791	965	912	848	1028	761	761	885	466	393	442	459	635	611	119	170	261	2467	2498	2391	2372	2472	2137	1574	1788	1697	1569	1666	1186	870	713	757	676	692	673	148	132	236	1420	1376	1516	1225	998	1171	1306	1265	1095	1478	1503	1258	1462	1359	1327	1734	1642	1421	1572	1506	1494	2162	1989	2350	2236	2570	2011	1785	1976	2270	2162	1935	1983	2149	2052	2125	2309	2111	2036	2565	2994	2703	443	163	435	323	375	378	343	429	415	535	272	243	499	377	494	456	567	447	437	403	171	204	307	252	324	342	292	275	198	381	209	290	294	248	157	256	86	121	82	95	108	116	93	66	88	97
TX50_RS03190	649	1051	856	881	334	317	633	830	702	544	494	501	601	566	580	771	322	595	703	646	180	54	65	428	40	36	19	38	23	18	24	460	33	31	43	39	537	402	248	379	1000	599	490	630	1668	2373	468	342	1807	1640	1714	1412	866	827	755	1195	903	1377	1400	948	94	165	775	589	725	746	330	348	546	444	245	81	1291	1962	1176	2594	1854	1957	1138	928	1487	1860	497	551	2016	1488	231	260	1646	1166	1277	1133	966	2730	1774	1903	1069	1065	1182	1334	1644	1576	740	683	989	498	457	401	275	240	282	213	278	418	57	47	48	496	527	593	239	293	433	584	988	640	595	507	629	588	483	557	477	449	548	247	223	232	193	206	221	68	105	156	1065	1037	1020	1461	1388	1634	694	758	772	1044	990	788	454	428	339	232	214	234	116	83	148	954	931	1057	729	555	804	827	844	693	967	872	914	657	696	664	668	611	595	836	783	749	1297	1218	1492	1392	1592	1427	1089	1361	1440	1160	1122	1587	864	958	1004	1114	993	998	1563	1737	1635	688	323	719	590	678	646	601	682	625	919	505	463	587	288	631	550	715	307	673	501	282	272	539	285	530	566	586	448	384	536	460	628	439	406	317	347	136	161	121	142	130	111	80	171	93	96
TX50_RS03195	1202	2169	1792	2348	1203	993	2082	2381	2333	1454	1429	1990	867	722	820	1144	1443	1109	1883	2209	685	179	355	3383	426	647	494	541	324	149	130	1196	270	611	272	315	1652	1497	1015	1292	3127	2428	2409	2515	2971	3727	365	391	3275	2454	4730	4122	1550	2555	603	1200	1826	2728	2858	2073	129	262	1069	680	2322	1851	2006	2869	1382	1411	308	192	3022	4408	1718	2777	2288	2464	4357	4083	3965	4721	1089	1101	3310	2276	270	334	3782	3546	4592	3630	2695	6694	2818	2692	2662	2477	2781	2405	2857	2689	1325	1507	1650	1048	1024	1020	588	603	642	588	678	842	191	194	268	757	771	944	904	1024	1372	892	1357	838	894	601	728	746	681	853	616	618	743	583	509	469	824	1010	853	174	189	258	1925	1972	1987	1430	1384	1125	1623	1726	1669	1828	1913	1479	1269	1242	1034	1108	1111	1153	190	153	369	1260	1302	1436	1362	969	1104	1132	1115	892	1894	1618	1352	2412	2321	2084	2799	2608	2192	2348	2289	2120	2368	2072	2519	1807	2085	1522	2445	2522	2663	3455	2964	2064	3897	3401	3743	3466	3134	3219	4206	4773	4438	1418	582	2403	2131	2539	2347	1449	2033	1925	2767	1070	916	2014	1436	2215	1805	1743	1287	1079	849	648	615	1495	1108	1425	1498	1316	1092	548	1045	776	1219	1656	1841	1184	1500	455	579	490	471	201	194	186	262	145	105
TX50_RS03200	629	967	852	1152	536	453	902	1125	1031	788	750	987	601	477	556	948	732	783	1502	1519	693	159	317	1854	248	317	266	350	228	108	134	745	161	301	174	216	746	674	415	528	2354	1501	1362	1800	1569	1798	293	282	1410	1192	1195	1005	1241	1449	554	1184	710	1038	1316	799	53	106	616	301	1641	1255	1708	2680	870	1008	274	174	799	1106	847	1172	1182	1254	1684	1526	908	1240	684	492	1404	1092	81	102	1744	1368	1158	898	597	1992	1391	1161	1284	1304	1381	1074	1441	1356	604	689	811	502	436	449	244	268	368	174	276	337	80	66	103	466	511	610	597	690	847	561	1074	621	572	455	516	478	419	437	567	487	619	493	395	392	499	535	446	64	95	121	1194	1290	1298	997	945	819	918	986	928	1280	1304	1036	982	893	825	702	661	628	122	77	210	755	756	842	779	597	665	646	649	461	943	890	699	1176	1111	1115	1520	1504	1262	969	926	845	1429	1229	1409	1265	1557	983	1172	1321	1289	1649	1428	1396	1950	1880	2077	2068	1949	1951	1930	2286	2095	554	222	616	587	677	676	508	590	537	629	388	425	709	546	838	649	604	458	414	368	252	216	494	342	606	544	504	375	258	434	246	382	436	429	313	375	97	172	123	157	87	135	112	136	67	94
TX50_RS03205	328	436	427	1039	450	302	782	1050	958	726	722	1093	540	528	519	751	593	528	1060	998	675	190	376	1607	165	217	181	218	172	145	162	680	152	174	150	173	593	521	330	451	1424	896	1006	1204	2613	3118	627	845	2068	1516	1407	1352	1918	1790	988	2056	791	1335	1244	965	111	293	1090	881	1415	1214	967	1533	980	929	310	146	817	1412	1408	1923	1561	1735	2411	2246	1013	1121	633	672	2116	1410	141	127	2418	2015	1402	1216	705	2143	1730	1749	952	981	1077	763	903	933	504	582	585	482	365	416	234	263	296	205	283	323	111	103	134	524	520	617	548	664	878	382	611	421	392	328	389	422	344	413	551	547	596	393	361	378	369	390	370	66	83	107	1101	1338	1235	916	930	891	799	964	939	1129	1179	1033	931	843	773	684	617	695	107	68	149	575	536	556	580	450	476	481	469	424	651	580	516	827	687	734	944	892	709	625	602	624	939	894	1047	925	1092	805	845	840	1169	1204	988	980	1481	1282	1303	1589	1236	1327	1370	1439	1339	340	101	423	325	341	362	247	287	300	510	233	209	463	403	503	399	532	402	341	333	121	140	313	264	340	331	324	352	187	375	149	200	260	260	152	224	65	96	83	118	176	212	172	181	118	86
TX50_RS03210	434	595	411	1614	617	449	1120	1405	1282	1074	991	1270	569	429	650	925	696	719	1030	1049	551	130	271	1860	120	148	126	140	127	109	136	777	138	162	171	171	568	491	266	376	1778	1286	1434	1550	6003	6555	1343	1810	4193	3483	2915	2634	2749	2905	1316	2550	1842	2695	3086	2058	184	287	2299	1449	1474	1359	2307	3185	1406	1522	490	378	1832	2883	2587	3616	3689	4383	5241	4491	1625	1921	947	1279	4917	3130	331	370	5323	4705	2605	2051	990	3957	3876	3347	1137	1078	1122	955	1072	1026	542	569	714	467	380	414	221	167	276	155	162	267	81	77	93	746	889	838	816	1012	1210	652	1486	687	530	403	481	551	530	599	743	706	838	448	392	480	571	633	517	94	101	131	1736	1934	1839	1335	1466	1402	1023	1123	1302	1539	1745	1198	989	971	957	832	874	798	115	99	203	800	689	765	687	558	623	656	634	526	832	842	672	917	890	902	1398	1349	1093	826	863	766	1300	1321	1426	1375	1576	1264	1060	1379	1375	1363	1286	1411	1557	1791	1821	1969	1661	1766	1352	1558	1479	338	102	477	370	502	511	231	357	379	518	248	307	504	447	535	428	509	458	393	471	133	153	313	354	430	390	346	309	236	429	164	252	346	302	260	333	75	85	78	133	651	655	544	446	466	380
TX50_RS03215	286	436	341	1096	480	397	776	983	963	841	845	956	669	533	680	925	635	655	1126	1071	678	173	377	974	283	392	263	351	214	158	204	534	258	271	265	313	490	436	294	419	1390	976	830	996	1249	1427	301	332	1212	1100	983	817	1406	1187	882	1881	489	802	765	511	163	303	1070	534	1711	1279	1093	1731	1216	1299	222	174	493	768	1173	1307	1011	1200	1115	1094	626	844	427	477	1168	902	81	87	1537	1076	914	815	485	2026	949	823	801	714	835	631	843	788	478	480	513	466	321	355	200	196	267	196	248	292	87	92	85	960	991	1131	784	937	1308	713	1291	749	620	501	606	684	656	734	831	818	1025	549	468	522	501	559	535	65	90	154	1343	1467	1382	1312	1402	1348	944	1029	1082	1446	1592	1299	910	885	867	686	717	734	110	81	166	817	776	796	689	598	715	691	728	629	905	829	667	887	801	803	1145	1162	1018	705	764	669	1042	912	1121	1205	1433	1162	797	1047	1160	1200	1020	1197	1307	1189	1328	1516	1374	1372	1242	1466	1249	279	99	353	272	331	365	273	319	280	454	213	187	347	282	399	357	441	363	369	383	112	114	214	187	242	248	280	242	192	404	127	205	179	255	130	223	71	120	90	107	289	410	318	226	195	215
TX50_RS03220	646	1140	773	1932	691	597	1370	1642	1584	916	927	903	505	403	502	616	646	576	661	887	300	78	95	681	90	129	105	116	77	60	57	911	115	126	130	127	1029	949	763	966	790	650	535	732	787	977	176	131	1088	991	1096	899	1560	1034	863	1563	430	817	748	472	61	131	596	388	467	383	246	342	297	326	71	36	694	969	870	1361	836	937	784	694	772	917	503	400	1138	782	114	99	1202	709	968	820	458	1423	968	1082	1892	1692	1741	2150	2323	2198	1175	1548	1494	877	862	814	374	422	489	609	729	767	60	83	95	1768	1901	2221	755	820	957	718	1211	894	714	544	731	604	499	638	499	406	478	320	252	311	263	297	286	70	112	187	1374	1421	1450	1693	1511	1381	816	805	745	1029	1053	863	550	520	517	326	332	286	92	99	167	1105	1145	1339	912	705	954	882	801	666	1095	1003	836	764	781	778	1037	1138	919	965	960	991	1887	1676	1858	1623	2067	1319	1336	1493	1786	1381	1278	1418	1052	890	1106	1250	1159	1169	2121	2503	2220	359	122	446	356	435	372	296	397	373	620	196	220	385	192	485	431	615	293	520	373	146	163	374	211	302	351	431	282	253	414	231	333	284	291	177	269	73	134	113	110	314	343	288	350	267	239
TX50_RS03225	153	210	162	274	138	99	212	261	299	329	256	291	378	303	379	534	265	412	566	559	186	72	105	292	50	38	41	48	47	21	55	170	43	44	63	53	145	110	115	136	565	404	256	406	544	712	172	220	607	567	484	449	667	641	447	798	292	473	598	376	24	53	220	185	462	376	264	300	353	286	98	54	593	848	459	626	535	605	428	447	457	442	552	411	686	496	69	49	456	482	382	352	248	621	512	507	237	225	234	265	329	295	178	146	217	133	137	129	85	73	67	66	60	113	35	15	30	246	300	292	164	208	307	273	529	296	243	171	193	252	235	249	307	311	390	175	172	195	159	179	160	35	49	81	437	435	406	518	522	498	278	360	327	474	491	382	275	306	254	215	227	190	39	36	73	342	286	329	268	240	253	307	295	296	400	357	338	446	415	412	633	582	508	386	324	387	352	362	405	400	505	425	330	340	367	388	373	471	515	547	564	737	635	626	526	644	581	103	48	136	103	153	147	80	136	124	124	69	106	129	87	135	142	128	86	93	79	44	50	97	54	104	129	94	58	43	92	77	101	80	61	54	69	17	32	34	25	117	131	103	80	60	112
TX50_RS03230	84	108	80	445	226	182	327	374	420	336	273	345	302	317	342	460	359	382	655	669	321	96	230	412	50	44	49	55	65	53	89	259	87	91	86	85	83	81	50	71	575	395	257	422	663	723	183	156	695	643	326	300	1065	912	705	1389	334	524	822	403	56	137	294	221	1055	628	335	535	722	665	149	81	264	363	649	671	649	745	605	707	242	312	474	379	837	628	25	35	819	651	333	267	221	582	683	518	280	239	266	214	255	243	122	111	142	116	103	103	46	49	52	48	49	90	36	21	27	271	335	311	255	248	369	419	778	434	294	224	278	308	280	354	284	257	335	197	164	148	206	239	242	25	41	57	516	573	529	498	546	486	303	377	374	489	433	313	245	213	200	259	285	214	30	34	80	360	413	387	386	260	311	370	329	289	371	389	342	476	423	445	723	676	487	394	382	368	428	378	407	483	537	463	324	460	398	421	356	452	544	584	572	661	663	647	508	633	599	108	37	128	120	147	153	76	106	141	149	97	67	177	137	166	167	205	215	141	186	43	56	79	84	104	120	116	121	77	163	69	81	108	100	59	78	27	36	26	26	50	52	48	58	35	33
TX50_RS03235	648	1050	803	1544	708	509	1138	1320	1456	914	806	1088	747	631	727	982	563	648	774	800	452	178	310	587	164	201	161	208	146	107	223	906	217	202	221	245	795	616	423	565	838	680	565	600	1120	1626	301	292	1266	1040	876	866	1103	1012	826	1332	592	901	887	648	74	240	472	595	1075	823	461	668	994	814	224	56	615	1025	744	1303	1317	1402	1138	986	728	728	580	582	1548	1009	96	104	1369	1046	634	618	486	1207	1221	1314	1276	1246	1576	1266	1434	1351	631	700	695	525	453	499	260	300	342	176	226	286	60	52	81	557	592	712	457	466	726	899	1315	869	867	598	711	766	606	814	634	706	850	459	388	422	336	406	308	76	61	116	1674	1875	1700	1797	1927	1718	1163	1384	1174	1092	1185	1046	749	668	609	477	433	478	101	90	181	1092	1080	1052	928	752	938	915	957	817	1117	1103	934	1001	923	1043	1056	1023	906	889	929	831	1672	1623	1741	1687	2044	1535	1352	1471	1759	1803	1434	1589	1654	1435	1528	1643	1367	1342	1698	1723	1715	275	95	308	231	207	211	217	273	212	287	183	170	192	207	269	210	266	159	232	222	131	101	176	102	113	165	194	132	117	221	188	231	148	114	104	92	49	45	61	58	206	274	162	175	239	239
TX50_RS03240	942	1422	1081	2611	1186	1024	1758	2439	2326	1365	1272	1537	976	867	992	1260	958	1097	1205	1312	728	261	395	1099	326	481	354	405	266	227	250	1733	401	537	406	513	1059	946	546	752	1364	983	833	1019	3676	4649	767	860	5298	4395	4949	4673	2971	2813	2036	3571	2433	3907	3820	2692	122	265	1343	1035	2023	1819	1239	1759	1805	1592	378	264	3872	5408	3228	5218	5305	6030	4998	5190	3954	4665	1480	1585	6487	3833	533	458	6419	5738	3676	2895	2354	6458	4323	3803	2376	2296	2745	1921	2287	2133	1064	1137	1253	865	749	692	388	417	463	328	412	475	113	122	142	957	1099	1170	767	764	1091	1438	2178	1466	1170	922	1096	1098	993	1166	914	932	1099	616	520	588	679	706	706	152	141	234	2985	3055	2884	2481	2654	2604	1786	2051	2060	1658	1750	1467	1015	952	836	939	900	932	140	126	265	1659	1606	1787	1385	1188	1335	1358	1417	1263	1783	1573	1506	1907	1656	1781	1856	1845	1511	1746	1764	1728	2461	2443	2888	2540	2853	2339	1860	2326	2532	2666	2298	2296	2476	2427	2582	2570	2260	2242	2997	3100	3025	653	264	780	646	809	665	438	639	515	862	543	553	830	734	803	846	958	831	980	945	320	326	607	484	653	796	632	588	550	826	399	558	495	520	387	489	118	140	146	167	1421	1603	1333	1419	1513	1354
TX50_RS03245	120	165	130	403	201	146	301	382	368	314	295	306	265	257	305	461	382	383	743	858	497	90	245	393	48	36	35	47	53	48	77	266	98	72	81	80	126	119	83	101	496	327	231	335	569	611	156	119	645	606	450	503	727	635	427	893	312	484	603	353	51	182	314	284	1190	781	372	673	904	955	156	96	332	557	538	533	599	672	557	597	334	375	371	375	733	635	41	49	823	607	385	381	223	717	605	428	295	318	377	245	327	357	178	164	208	151	121	142	77	62	85	70	97	96	37	29	32	258	314	317	269	271	400	333	582	363	284	213	297	310	268	352	365	347	430	324	250	257	192	293	260	30	45	63	505	544	462	519	475	475	388	396	373	605	569	400	350	355	282	328	321	266	61	44	81	370	332	402	363	287	290	367	373	313	491	432	388	558	472	471	725	690	510	432	456	441	455	485	442	521	611	395	406	474	519	526	496	500	650	613	596	654	705	628	644	751	753	124	31	137	112	140	145	105	104	119	146	94	53	168	93	162	149	151	151	117	107	46	45	83	56	83	90	87	55	59	88	63	86	92	113	53	80	15	39	37	31	36	36	17	22	18	25
TX50_RS03250	556	654	507	1177	961	833	1012	1262	1281	1381	1285	1294	2107	2062	2284	4172	2619	3260	4879	4991	2149	554	740	2189	511	694	542	578	386	256	274	919	435	618	583	659	527	471	290	446	3296	2212	1806	2700	2244	2897	432	506	2565	2242	2315	2066	3130	3567	1884	3803	2020	2921	3467	2602	81	230	704	443	3242	2422	1382	1881	1748	1785	356	231	2031	2892	1342	1595	2246	2813	2992	2542	1642	2352	2609	2429	2899	2233	222	199	3195	2457	1905	1880	1123	4731	3059	2631	1257	1216	1265	985	1188	1124	570	627	728	529	404	429	248	252	312	272	316	359	116	98	146	661	875	944	957	1053	1306	1471	2521	1586	1089	936	1197	1137	1093	1345	1150	1000	1230	964	843	823	1118	1486	1463	195	185	317	1532	1474	1429	1418	1487	1582	968	1116	1066	1307	1231	1043	897	786	697	1209	1203	1105	164	166	447	1544	1748	1717	1315	1089	1271	1720	1787	1501	2595	2419	2109	3223	2946	3141	3909	4017	3501	3049	3128	3240	1233	1175	1318	1320	1607	1202	1142	1427	1436	1615	1658	1760	2465	2804	2803	4172	4068	3820	3255	3945	3687	635	249	551	427	539	443	341	480	438	505	435	431	627	609	620	692	577	540	376	314	217	290	428	334	416	476	325	268	143	273	339	530	276	302	152	250	62	134	96	106	161	241	175	281	191	260
TX50_RS03255	89	90	64	261	177	108	225	297	296	160	187	224	145	150	174	217	194	190	321	314	243	59	158	215	48	76	46	77	62	27	63	217	98	112	133	139	101	99	76	74	222	125	129	169	298	285	57	69	257	270	149	155	266	292	173	360	113	214	259	144	26	107	186	112	369	273	131	254	280	220	87	28	82	139	209	190	218	205	230	259	90	118	86	109	246	234	12	14	290	257	189	134	83	267	270	224	207	195	205	158	213	221	91	144	143	117	73	82	49	50	60	38	68	65	22	22	34	159	180	189	152	145	166	151	292	170	117	107	128	149	101	147	110	109	133	96	71	52	90	91	109	21	22	26	288	316	285	259	229	236	183	223	201	213	219	175	106	118	127	114	113	101	11	16	32	191	144	178	185	126	130	166	158	161	229	189	183	202	167	202	288	262	228	214	222	223	305	225	267	277	304	210	230	256	276	284	195	234	268	244	249	311	289	256	276	379	322	63	18	64	45	64	74	44	44	40	74	35	35	68	45	107	66	102	65	71	65	18	22	38	30	30	42	48	34	34	78	48	39	27	50	30	50	10	24	22	21	20	21	15	23	13	22
TX50_RS03260	309	383	231	1491	725	583	1227	1544	1405	1112	1047	1385	895	872	897	1204	1032	1157	1646	1904	613	220	419	1200	243	256	209	280	200	116	178	891	266	322	321	306	328	289	153	227	1257	990	842	1037	1029	1232	225	256	1822	1399	650	565	1485	1762	851	1564	851	1244	1203	835	118	298	529	450	1287	961	521	729	903	762	189	93	382	675	813	1063	1187	1337	1622	1476	436	473	500	500	1868	1241	60	85	1587	1423	681	510	346	967	1637	1569	694	703	843	649	747	692	293	361	337	308	246	226	152	154	196	136	175	180	68	73	82	401	523	613	573	643	775	679	990	680	605	480	561	579	465	611	498	455	604	362	293	381	406	430	421	88	102	98	1380	1511	1375	1057	1035	998	768	907	945	780	917	759	642	578	490	521	492	512	70	47	157	887	841	816	878	598	733	697	722	558	948	851	772	980	913	893	1269	1278	1061	842	843	836	1196	1087	1256	1261	1433	990	890	1017	1159	1136	995	1198	1342	1154	1278	1511	1409	1418	1373	1620	1478	336	136	419	320	337	430	255	359	284	574	164	131	343	250	365	304	405	310	270	285	117	155	239	153	230	228	240	187	152	322	169	283	308	343	164	245	78	127	105	135	157	169	143	113	115	101
TX50_RS03265	641	1197	932	2561	1086	893	2172	2539	2621	1916	2025	2172	1553	1610	1722	1732	2064	1858	2466	2916	1107	213	300	1757	252	272	262	283	217	122	109	986	207	232	215	293	1335	1222	862	1073	2187	1599	1524	1977	1669	2061	250	371	2938	2145	2029	1500	3027	3397	2393	4212	1927	3049	3535	2425	63	145	757	497	1397	1225	621	967	965	841	141	61	1234	1922	1753	2094	1959	2097	2870	2413	1092	1235	1866	1746	2978	1869	204	239	2915	2685	1620	1347	748	2635	2657	2694	1572	1552	2057	1048	1470	1502	950	1335	1219	987	872	909	416	549	702	472	636	720	104	151	175	789	879	1106	793	791	1067	2131	2975	2370	1890	1439	1661	1736	1593	1945	1598	1502	1917	1016	836	930	652	730	698	131	160	291	2383	2358	2293	2322	2263	2054	1780	1984	1759	1810	2041	1740	1161	1076	1002	707	677	705	158	144	381	2586	3047	2940	2264	1748	1880	2533	2639	2229	3206	3118	2588	2810	2749	2702	2611	2472	2115	1856	1919	1867	2691	2548	2829	2308	2909	1996	2391	2610	3234	3157	2680	2349	2983	2592	2887	2498	2343	2357	2940	3348	3092	591	199	706	519	562	611	379	517	488	749	400	271	570	488	653	459	610	412	453	419	222	225	451	303	396	434	467	299	269	451	363	599	360	393	209	295	89	141	128	154	117	156	152	190	138	138
TX50_RS03270	446	629	448	2598	1361	1165	2159	2954	2933	2022	2218	2192	1583	1251	1554	1735	1649	1316	1909	2368	954	265	365	1997	274	307	258	332	281	161	200	1247	261	389	290	348	658	570	282	443	1697	1284	1359	1744	2923	3427	539	593	4245	3935	2095	1770	3103	3554	2017	3692	2448	3844	3225	2609	75	152	1471	821	2590	1963	1303	1942	1916	1637	248	194	1334	2113	3557	4117	3799	4017	4761	4585	1116	1350	1481	1681	4972	2962	324	325	5285	4683	2234	1751	833	3026	4778	4041	1629	1517	1688	1464	1570	1449	668	701	764	576	494	536	383	399	450	294	306	401	117	129	115	817	972	1126	894	984	1363	1981	3194	2056	1592	1314	1555	1515	1481	1730	1391	1343	1725	1024	771	873	830	1192	933	141	136	259	2956	2926	2735	2330	2490	2399	1682	1990	2021	1682	1729	1482	1098	1014	875	1191	1131	1083	133	99	278	2205	2328	2271	1898	1566	1661	2008	1960	1665	2431	2243	2062	2297	2050	2013	2532	2552	2072	1863	1958	1735	2134	2081	2322	2260	2620	2085	1698	2117	2186	2395	1962	2048	2460	2256	2464	2944	2606	2480	2793	2899	2848	340	185	483	345	438	435	327	418	398	566	216	201	585	515	584	469	598	582	498	534	133	140	361	315	406	414	404	378	290	519	210	262	353	314	202	293	82	94	100	123	401	443	398	293	331	354
TX50_RS03275	133	201	96	923	437	326	624	837	938	628	653	744	518	502	534	677	632	568	715	847	465	133	228	846	114	143	99	131	111	61	103	497	127	121	128	113	161	170	79	133	739	459	422	538	724	843	176	185	895	701	423	392	891	839	616	1166	403	700	824	560	90	194	522	508	712	554	323	381	627	630	241	64	242	456	974	986	715	760	957	962	252	276	398	388	1018	758	46	47	921	861	404	327	203	516	674	821	659	670	650	550	649	599	259	261	277	214	214	192	147	110	172	132	131	172	47	49	56	526	539	572	468	520	747	732	1263	807	608	444	546	573	564	660	869	816	1051	567	485	518	463	633	521	70	78	121	1137	1235	1241	995	1094	841	730	827	851	1128	1190	849	712	637	613	574	598	556	91	88	131	693	753	831	780	596	594	677	704	597	902	940	783	1048	878	871	1333	1392	1057	759	804	739	903	868	891	936	1182	930	761	954	926	990	931	935	1337	1292	1389	1466	1360	1213	1435	1744	1452	179	84	267	233	282	277	165	203	199	369	103	105	231	204	252	192	280	226	208	216	52	55	148	121	154	167	207	141	117	222	99	125	187	185	130	159	49	63	68	69	39	60	63	42	38	39
TX50_RS03280	22	27	22	125	76	58	97	161	187	117	135	139	114	130	114	161	107	118	245	255	173	51	92	122	30	32	15	52	31	32	34	101	45	38	41	42	32	31	26	24	103	63	60	85	240	323	87	71	298	243	150	188	407	376	253	634	119	193	310	144	54	153	280	173	397	313	91	194	346	372	112	23	55	116	253	251	227	223	210	232	132	84	531	478	292	281	5	14	262	240	161	146	134	289	272	223	133	131	150	124	167	120	37	43	48	58	26	47	23	24	32	30	36	40	22	12	11	153	148	155	123	122	149	157	334	126	77	66	91	87	100	144	208	154	190	140	94	119	98	144	98	19	16	15	215	238	204	164	194	146	142	103	123	303	304	193	134	122	122	89	117	78	35	13	56	119	140	133	165	134	119	136	132	104	156	157	113	159	148	190	246	289	250	149	148	136	155	120	163	191	225	178	127	185	159	129	116	149	156	213	237	216	210	209	229	268	230	42	15	63	33	41	63	28	54	65	73	33	14	59	39	70	51	67	43	75	52	11	13	29	25	40	27	29	32	26	80	20	23	42	51	28	35	12	20	9	16	1	9	1	3	4	1
TX50_RS03285	489	521	410	5472	3411	2664	4880	5969	7911	4475	4711	6092	3776	4680	4019	3738	4936	3051	4760	6053	2362	537	745	1783	1217	1432	1219	1560	1035	446	320	1074	943	1473	1080	1093	452	405	291	391	1585	1330	1315	1562	4222	5776	664	727	5719	4996	4620	3449	7236	8116	7438	12686	6645	11596	11929	8984	94	184	3459	1817	2785	2063	1027	1818	2583	2365	293	283	3259	4833	4663	6498	4229	4753	4762	4508	2199	2905	3151	3295	5143	3578	408	409	5807	4431	3131	3039	1540	5733	6347	5858	1040	955	1143	964	1348	1104	563	623	616	562	472	473	357	290	413	337	413	399	248	288	267	4114	4697	5639	2852	2764	4046	7533	9882	7515	5467	4131	5085	5718	5184	6192	4050	3891	4777	2286	1931	2028	1601	2227	1871	403	454	768	8489	8578	8035	6666	7465	6890	4592	5827	5323	3494	3735	3473	1824	1523	1624	1467	1418	1473	297	245	732	7114	8444	8280	6031	4494	5299	7507	7683	6710	8120	7679	6433	5883	5039	5626	5025	4989	3701	4406	4145	4462	6075	5977	6667	5445	7444	5425	4863	5545	6636	6016	5298	5442	5006	4342	4235	4484	3987	3814	4569	5267	4952	329	125	497	389	521	509	379	482	470	719	278	212	404	352	444	413	443	359	518	500	139	187	259	201	271	307	290	222	218	310	270	349	343	397	155	289	87	140	131	144	318	462	394	331	305	322
TX50_RS03290	1989	2401	1731	3150	2340	1940	3374	3849	3280	3621	3037	4373	2506	2176	2456	3587	3100	3449	5165	5078	2492	704	815	7078	1453	2102	1445	1873	1366	525	522	2245	1271	2392	1802	1824	1309	1100	629	927	8962	7018	6228	7451	14110	16907	1902	2404	19574	14683	20631	17474	6808	8715	3690	6438	8777	13081	9576	7533	354	613	3153	2699	5437	4967	4345	6759	5243	4355	988	747	13357	18916	6220	9794	16526	18426	15955	14477	16212	17620	2019	2111	22826	14412	1785	1914	18562	15320	16889	12713	8803	23890	17983	18439	1954	2166	2333	1653	2102	2049	1115	1258	1439	951	866	841	448	443	482	392	504	535	189	248	191	1831	1931	1926	1966	2088	2844	1577	2776	1676	1868	1435	1661	1570	1400	1545	1848	1678	2036	1338	1110	1256	1304	1425	1197	261	287	380	3878	4133	4055	3077	2879	2570	2793	3076	3208	3860	3993	3144	3121	2720	2555	1911	1883	1635	303	282	559	2434	2584	2409	2702	2044	2250	2341	2295	1869	3432	3084	2488	3910	3835	3721	4047	3794	3170	2721	2724	2564	4148	3829	4563	4173	4780	3535	3725	4368	4735	5403	4946	5223	7610	7049	7598	6350	5783	5784	5725	6242	5884	2865	1243	2342	1915	2137	2170	1319	1883	1477	2337	2155	2004	2805	2443	2736	2447	2294	1706	1304	1293	1267	1440	2146	1586	1933	2414	1777	1522	767	1207	1608	2385	1358	1455	1042	1336	268	382	331	406	1264	1287	1094	1028	1048	1158
TX50_RS03295	47	73	70	302	160	134	283	299	368	340	296	283	629	540	538	729	370	454	1247	1092	726	122	208	231	130	129	108	132	103	73	83	145	142	143	118	148	82	54	56	66	588	252	150	327	441	539	106	106	546	514	337	342	1006	968	943	1907	336	543	673	401	44	93	504	274	1101	767	612	1195	713	763	205	120	177	267	510	520	467	561	449	417	282	316	279	230	574	479	45	42	555	446	394	307	229	766	445	333	187	213	243	194	219	208	125	107	127	134	113	95	85	104	102	57	93	115	42	38	31	717	679	693	371	424	556	679	1248	759	592	482	525	563	525	638	586	588	741	298	263	313	147	241	187	25	52	79	677	590	566	745	905	693	406	447	430	767	835	537	412	394	331	240	186	206	39	41	75	604	796	746	621	519	552	604	673	590	658	608	529	449	426	443	520	446	423	314	283	273	521	512	591	593	819	623	413	552	570	534	421	589	440	520	554	484	406	423	416	515	445	52	27	77	64	60	86	36	61	61	101	48	46	60	53	102	59	76	75	56	43	15	19	36	30	33	35	64	32	26	57	44	64	55	69	28	63	10	26	9	23	13	11	14	16	13	15
TX50_RS03300	950	1308	956	8088	3813	3090	5810	8362	9382	5062	5127	6413	3353	3042	3667	3409	3551	3033	3819	4504	2459	326	561	4766	969	1209	907	1487	1081	460	275	3910	818	1569	1005	1063	1706	1581	838	1178	6177	3659	3516	4061	2843	3146	452	545	3609	3063	2779	2118	1395	1828	688	1251	1485	2333	3465	2337	114	164	1867	1055	2386	1723	1171	1726	1610	1377	295	167	1327	2303	2928	3514	3125	3371	4555	4403	1714	2115	557	653	3844	2559	218	205	4887	4238	2750	2178	1256	3905	2374	2288	7283	6533	7045	6156	6804	5744	2164	2089	2136	2076	1498	1534	1527	1512	1529	1259	1287	1957	315	276	363	3514	3808	4188	2645	2801	4090	2664	4859	2395	2216	1644	2016	2069	1933	2462	2374	2415	2919	1421	1245	1329	1347	1836	1450	273	343	514	7429	6908	7189	4928	5734	4557	4703	5822	5639	5544	6083	4192	3285	2962	2641	2629	2624	2966	330	253	618	3023	3004	3173	2789	1998	2407	2883	2847	2606	3805	3542	3087	4018	3323	3249	4192	4000	3018	3750	3910	3492	4785	4657	4986	4356	5452	4048	4513	5806	5979	6291	5107	4341	7115	7494	7278	5841	4936	4955	6866	7489	6646	354	174	377	383	403	386	260	370	390	493	297	249	373	261	430	335	388	289	323	305	159	153	260	189	273	294	218	210	155	323	212	319	284	269	173	242	74	105	95	97	251	344	297	311	252	250
TX50_RS03305	2521	4189	3317	12494	6337	5106	9780	12939	12922	7060	7179	9680	4991	5705	5333	5123	5473	4309	5208	6355	2661	665	678	5547	1073	943	839	1283	841	400	248	4854	651	745	576	557	4735	3982	2349	3605	4434	4025	4134	4699	10772	13003	1815	2476	10175	9231	8432	7275	3166	4704	2069	3563	5725	8264	10833	8015	78	139	6228	3045	4720	3747	2291	2825	2905	2287	333	350	5904	8212	10274	14254	9560	10722	10477	10741	4795	6076	1420	1847	11329	6438	1123	1075	11632	10430	6807	6523	3186	10858	9391	8656	9215	8766	9274	6898	7835	7839	3396	3585	4188	2847	2306	2788	1871	1775	2467	2459	2652	3854	439	468	756	3391	4525	4897	2669	3024	3907	4146	8670	4182	3157	2420	2872	3311	2849	3826	2216	1857	2455	1456	1082	1263	1199	1239	1160	494	519	876	10100	10260	10445	7840	8032	8124	5886	6894	6848	6307	5986	4734	3083	2757	2582	1925	2063	1785	463	374	866	5475	5341	6200	3784	2745	3462	4925	4672	3401	6153	5773	4308	4152	3878	4447	4271	4300	3025	5174	5426	5012	8497	8117	9184	7616	8527	6786	6625	8493	8970	8105	7799	7971	7810	8156	8354	5766	5416	5368	7719	9778	9047	353	132	432	321	351	371	268	329	391	440	227	217	387	327	360	281	373	262	455	362	128	190	302	211	286	303	336	214	238	349	193	255	254	230	143	184	69	76	87	97	523	723	687	489	626	458
TX50_RS03310	151	193	103	354	206	150	338	392	393	410	323	349	361	317	348	470	509	647	789	822	274	73	138	503	82	96	68	93	70	38	65	256	75	98	112	130	99	92	80	96	663	547	350	424	993	1229	180	200	1176	931	603	567	1484	1619	958	1765	656	839	1061	553	58	177	313	228	1411	976	564	788	921	796	191	58	377	582	681	772	1060	1130	1080	1066	434	509	801	650	1339	1071	58	54	1120	1027	496	413	329	993	1158	1059	324	258	307	284	334	303	117	135	185	114	99	86	73	76	98	69	62	135	37	33	32	202	251	323	265	276	371	395	751	474	303	259	357	390	297	447	510	400	550	331	276	285	276	300	336	37	46	53	566	637	622	585	523	587	350	386	378	558	591	434	351	368	297	348	417	292	54	52	103	485	429	520	386	308	338	459	464	378	619	592	499	587	601	613	924	996	844	503	498	544	466	442	495	524	604	513	335	465	519	475	466	675	591	608	614	1007	952	916	748	876	861	261	108	328	279	253	328	169	288	269	384	161	172	299	208	373	265	312	227	184	162	86	108	190	121	178	178	201	128	90	166	157	236	200	257	117	187	47	85	66	81	23	28	40	34	27	36
TX50_RS03320	5	4	2	38	14	6	30	28	21	20	34	17	27	16	17	40	40	33	67	31	30	6	14	44	3	1	1	1	0	2	1	13	8	2	3	5	1	2	1	2	62	26	21	25	168	165	30	17	283	281	103	90	280	326	141	386	108	183	199	89	3	33	22	38	419	315	106	154	183	168	52	19	47	84	133	144	191	207	182	203	45	82	139	183	215	224	12	2	222	184	105	108	51	145	177	101	20	24	12	6	23	12	0	2	6	2	3	1	0	1	3	0	0	10	0	1	0	13	28	35	16	21	22	6	89	23	6	8	9	4	10	11	26	9	24	33	9	23	16	19	37	1	7	11	29	29	29	15	16	13	22	5	16	59	46	15	21	32	11	13	28	9	3	6	16	11	12	22	13	5	15	23	11	13	22	23	25	17	17	29	41	39	25	46	53	47	21	19	16	39	24	12	5	32	18	20	22	36	18	12	20	21	31	26	39	45	27	19	6	21	18	25	33	15	18	18	29	9	9	26	22	24	37	24	26	8	22	10	5	14	13	9	17	11	5	8	13	10	12	17	17	13	17	3	3	8	10	0	0	0	3	1	2
TX50_RS03325	49	90	69	144	84	81	106	152	148	123	121	122	76	49	97	216	215	275	357	385	75	22	48	790	15	25	10	21	11	6	12	87	11	9	8	18	69	67	25	53	1164	1100	806	760	1049	1231	113	134	1579	1426	893	723	584	1001	319	619	330	485	580	309	6	27	76	46	1256	831	324	434	427	392	46	36	386	700	223	322	1232	1312	993	995	579	635	981	836	1791	1167	54	75	1023	944	1166	736	394	1356	771	685	236	183	251	207	223	235	95	89	140	79	58	75	34	40	35	36	48	51	15	9	18	54	80	54	144	121	208	242	463	283	237	164	217	212	186	244	188	153	172	182	157	158	205	181	195	19	19	47	263	313	313	278	268	312	213	245	243	335	379	257	228	239	185	233	235	176	42	25	71	332	353	374	272	198	242	376	351	281	626	615	465	772	695	667	1269	1117	869	585	578	542	331	241	270	311	364	255	340	404	395	518	470	613	886	1033	1055	1366	1254	1327	1022	1210	1085	223	62	186	157	111	120	123	141	142	201	122	136	138	104	142	91	79	30	42	24	75	77	76	59	52	74	41	28	17	14	126	136	84	106	55	64	38	42	49	41	147	232	158	208	180	160
TX50_RS03330	151630	216072	187089	160947	35989	35315	139250	143625	118552	175128	129021	300531	30523	28178	39299	44351	61655	87987	87908	85762	18438	11795	7355	371211	50853	86484	49725	36548	19198	10811	6380	107154	9211	18080	8704	9991	126230	98730	57464	87828	780281	717337	575255	624256	870246	1039501	160780	230319	420107	353332	668795	753064	41623	82771	6056	9946	92849	118546	75620	59013	533	1285	233463	133334	47195	65381	276329	275458	62106	54298	11686	10359	404635	596272	295627	434002	469452	557064	289577	324877	688252	697440	51772	77765	552877	289390	52951	48500	346337	356455	623024	518964	404780	1048921	170685	161272	103083	106522	129790	84649	102753	104707	59670	67738	80001	48909	46037	42314	18502	18275	21409	9940	12455	15967	8403	8712	8982	32920	41900	48711	93797	122358	180334	29757	78954	29640	35054	25824	28739	32252	31084	38786	30134	29196	32313	32123	24879	28713	30277	33772	31309	10311	11004	13080	265343	293526	300337	231648	218243	222169	223706	279279	302481	250317	271653	258981	208811	212909	196689	82670	87878	92365	11971	10526	21785	79775	56778	50255	66728	56178	52124	56211	60308	46082	87122	85470	73563	129868	119005	106567	119901	109512	83912	75966	80070	66236	284091	246726	304017	307299	310355	249517	270400	298372	370834	476123	421789	468213	620983	570315	598200	341817	299263	286725	287305	296864	264802	93008	52468	66956	62200	86912	89218	71052	92081	73274	102962	109070	90497	88956	74422	67104	73206	61829	58907	62202	60366	61038	69156	69664	57721	81274	89288	58616	47309	49048	63372	62173	86802	69462	52978	47228	52673	19241	22607	21395	23351	488799	540507	501508	345530	392346	309703
TX50_RS03335	230	302	238	808	508	464	637	885	901	679	677	809	764	692	699	1001	951	744	1304	1411	617	204	366	955	107	110	83	132	118	106	133	615	163	140	156	155	331	298	182	273	1060	729	579	806	3040	3389	693	814	2615	2499	1668	1420	3001	3429	1423	2897	1636	2219	3686	2288	75	197	1553	847	1776	1562	1413	2229	2178	1880	389	269	1206	1759	2447	2539	2473	2993	2795	2703	861	1072	2593	2608	3399	2384	194	236	3468	2807	1358	1335	544	2912	3124	2376	941	875	962	790	868	758	352	377	440	320	276	275	203	191	193	152	169	255	89	57	56	580	664	688	614	681	967	920	1666	874	653	449	595	708	701	828	540	511	685	417	381	411	523	692	711	85	87	177	1266	1190	1200	1014	1176	1130	698	849	884	782	752	635	500	487	455	644	658	695	88	74	168	941	1001	975	713	570	693	893	966	778	1156	1135	1024	1296	1163	1197	1900	1903	1442	1059	1109	998	823	824	942	944	1047	886	679	888	901	1005	947	1157	1229	1449	1373	2012	1675	1562	1318	1481	1446	271	121	420	356	467	395	287	399	328	497	185	147	430	349	360	348	416	439	331	329	85	150	218	219	310	342	265	252	182	271	154	173	316	311	184	275	89	105	100	110	201	257	156	142	132	160
TX50_RS03340	29	39	46	39	35	23	42	43	63	63	60	67	76	76	89	116	77	126	162	160	71	9	15	78	6	5	8	9	6	7	10	23	8	10	12	17	24	27	28	36	154	99	75	97	309	452	87	46	244	182	319	256	288	321	313	674	114	208	350	140	15	10	77	38	209	141	104	117	129	137	48	22	188	283	111	148	183	258	156	136	283	376	152	152	220	182	17	9	199	152	300	287	203	571	201	141	54	65	66	57	79	70	39	35	51	25	44	24	20	13	24	28	21	25	12	10	18	63	88	97	88	100	111	55	203	100	64	57	68	82	54	87	82	52	61	44	44	40	43	37	43	13	10	20	121	151	119	157	127	163	68	74	94	174	164	90	56	63	55	41	38	29	9	5	23	97	107	124	97	63	112	131	95	83	184	153	157	116	120	157	157	181	150	109	123	112	127	121	111	129	147	104	118	160	146	135	161	186	137	191	237	197	189	159	178	182	153	72	26	80	64	40	59	55	44	33	54	24	57	48	6	95	32	38	6	16	20	22	32	46	22	34	38	30	18	7	18	55	79	37	18	24	25	5	19	9	10	15	21	9	6	26	8
TX50_RS03345	60	105	74	111	75	49	116	111	103	103	85	127	137	118	133	190	123	193	360	246	166	59	155	142	28	31	24	28	13	27	27	69	43	26	38	48	53	54	37	56	112	78	66	88	194	210	36	30	145	161	135	108	194	226	135	354	81	135	261	127	20	46	117	62	427	214	240	305	249	228	85	43	85	130	153	147	187	181	113	134	89	120	155	121	160	142	8	6	195	130	145	113	65	242	165	129	126	127	136	112	130	126	50	51	82	46	41	56	21	19	28	16	24	41	10	15	12	82	87	103	68	84	107	75	204	92	70	58	90	61	61	79	67	57	63	69	45	38	61	77	69	8	19	20	127	123	130	116	135	154	92	69	96	127	119	76	81	65	53	51	77	47	7	8	30	94	91	118	87	51	74	127	97	84	140	147	126	134	144	162	261	232	187	171	113	192	108	85	125	130	149	112	84	122	120	90	137	152	154	168	152	178	199	196	183	298	249	23	12	32	27	16	35	29	35	13	35	30	15	27	27	47	30	37	13	36	25	6	13	16	6	28	21	24	14	18	19	17	33	14	29	14	17	4	7	8	10	8	6	13	7	9	12
TX50_RS03350	199	295	240	476	247	206	486	561	629	654	619	588	626	599	626	1075	1004	1101	1623	1944	422	112	149	944	90	81	68	110	79	20	58	285	92	112	74	77	280	273	222	242	1465	987	772	1143	1664	1917	272	225	2655	2167	891	824	3276	4449	2158	4148	1420	2267	2516	1478	35	55	484	235	1302	1030	633	971	519	529	117	93	981	1308	884	1039	1848	2002	2438	2074	659	1043	1957	1517	2424	1733	189	166	2847	2026	822	630	468	1555	2612	2232	499	477	568	358	467	506	233	291	367	245	213	214	118	164	196	156	179	250	65	72	103	307	434	445	631	660	738	750	1488	783	603	504	566	526	495	654	458	398	456	444	360	413	486	431	496	73	64	154	771	847	867	828	719	809	602	657	716	865	804	625	659	589	494	457	506	393	85	48	207	900	896	1011	794	598	690	830	790	659	1186	1177	971	1366	1397	1481	1758	1720	1489	897	904	940	897	820	933	944	1066	827	737	968	950	1104	1088	1188	1624	1828	1897	1499	1574	1611	1231	1439	1322	321	99	265	216	213	190	176	228	188	317	182	142	243	221	317	244	280	229	231	212	88	107	165	143	147	191	180	114	114	194	183	235	140	159	99	92	41	76	52	54	51	88	75	45	25	34
TX50_RS03355	112	126	111	472	169	151	324	414	403	292	298	422	300	268	286	487	249	319	685	689	275	77	188	512	68	79	51	82	63	45	61	308	85	127	101	114	101	86	55	69	565	350	314	389	323	512	129	96	638	490	256	251	495	481	321	667	263	393	409	329	39	121	213	186	873	735	470	765	544	498	130	74	157	246	309	321	399	450	548	582	158	177	262	237	622	450	22	30	536	493	298	219	134	396	468	462	265	253	385	247	288	275	101	138	137	133	101	95	56	43	68	46	46	77	31	37	32	171	184	221	195	250	357	197	270	238	155	110	158	200	148	183	289	252	328	198	193	199	208	239	191	32	39	54	489	487	520	302	356	249	316	338	317	453	537	357	291	294	253	318	271	278	42	29	64	200	222	219	240	188	181	216	221	190	294	284	212	389	368	363	616	561	495	347	283	377	352	351	377	375	481	301	299	355	384	453	325	332	544	446	456	641	599	560	566	673	612	61	18	81	55	68	63	38	51	59	103	31	36	62	37	107	59	101	68	48	57	31	25	30	28	51	35	56	41	42	72	38	46	49	63	36	37	14	25	24	23	29	21	8	23	8	12
TX50_RS03360	794	1259	759	3688	1380	1152	2740	3484	2833	1652	1599	2560	959	863	997	1177	1230	1090	1736	1885	660	189	365	2398	433	458	386	498	382	142	151	2050	347	535	311	331	967	832	453	671	2299	1754	1570	1768	2687	3262	325	393	4684	4031	1942	1610	2211	3126	917	1762	1844	3083	2771	2141	82	161	794	603	1756	1569	1090	1685	772	736	255	112	1472	2471	1499	2280	3323	3406	4272	4488	1255	1497	796	869	4497	2943	300	301	4039	3956	1652	1096	667	1874	4112	3890	1870	1865	2230	1302	1702	1777	758	929	1076	675	609	694	358	378	420	270	294	404	132	101	132	659	864	991	753	811	1182	739	1531	825	1056	778	843	629	525	726	764	752	797	635	476	527	583	647	564	130	124	216	3078	3083	3149	2061	1555	1266	2045	2206	2140	2346	2453	1827	1577	1531	1291	947	974	957	153	109	251	1682	1569	1627	1905	1429	1398	1012	917	821	1516	1370	1041	1690	1650	1409	2084	2086	1569	1340	1411	1325	3690	3237	3668	3274	3455	2418	2563	2649	3123	3138	2836	2414	2889	2584	2608	2420	2345	2510	3044	3656	3272	969	375	979	851	1036	991	693	912	801	1179	698	522	1072	1046	1140	1158	1256	1170	1163	1181	346	384	600	577	682	754	851	689	563	903	497	595	608	627	323	542	150	228	200	200	164	157	152	129	117	108
TX50_RS03365	97	136	120	232	153	109	220	282	233	225	188	220	392	356	414	547	369	478	845	748	317	58	98	561	52	82	52	60	42	30	44	162	68	96	89	113	144	137	70	131	417	325	341	315	551	640	121	112	498	423	498	438	513	506	489	948	320	500	618	409	27	60	187	116	687	441	315	398	333	441	89	40	319	465	210	277	517	534	577	530	385	605	470	338	562	494	48	39	665	460	401	354	232	910	562	346	512	518	594	397	466	487	216	202	248	165	120	158	74	60	61	47	69	125	23	28	29	332	328	329	217	263	320	266	483	266	197	181	207	210	171	266	269	147	182	186	135	144	214	282	277	33	32	53	317	381	373	356	341	262	245	237	231	426	374	232	220	218	219	284	283	272	40	25	102	270	311	343	296	206	266	326	347	258	518	464	392	650	545	591	1017	1064	774	651	668	583	343	299	346	344	458	274	305	420	396	444	385	421	668	692	713	1081	974	1007	835	1039	876	241	97	198	197	214	224	138	198	145	225	188	161	261	223	264	234	221	206	126	137	79	101	164	128	153	190	147	90	67	115	116	160	136	130	89	103	27	54	47	33	13	13	8	30	9	11
TX50_RS03370	483	649	482	606	393	336	385	512	574	493	496	510	734	597	738	1075	975	1129	1346	1353	647	198	235	1382	156	199	171	144	100	64	84	385	113	150	150	177	564	479	325	482	1453	1180	1101	1244	3314	3836	830	876	2078	1945	4061	3629	2137	2430	1438	2910	1700	2295	3192	1807	45	133	951	619	1544	1315	1140	1529	1290	1351	307	228	3185	4426	1416	1603	2227	2801	2817	2619	3712	4671	3246	2779	2872	2031	380	340	3097	2554	2758	2778	2164	6667	2591	1910	1606	1619	1851	1483	1794	1560	829	820	1032	712	548	615	277	344	318	265	357	462	79	73	99	675	752	718	523	592	826	963	1587	885	791	559	739	792	708	822	694	604	767	504	456	513	816	1064	1069	154	170	220	885	939	953	895	1029	955	798	817	905	904	992	757	620	643	567	832	783	870	144	114	280	1087	1217	1199	845	698	752	1217	1207	1129	1699	1587	1584	2322	2133	1967	2733	2574	2410	2043	1737	1779	939	871	984	820	1000	850	935	1159	1159	1508	1307	1298	2479	2613	2564	3585	3258	3150	2347	2559	2417	581	323	461	497	565	488	409	540	435	639	539	522	884	600	667	736	551	489	303	240	311	325	622	557	659	723	437	330	185	268	360	549	309	294	193	255	71	126	84	62	176	237	211	297	210	278
TX50_RS03375	119	210	141	171	84	66	141	145	126	122	115	111	133	126	155	225	141	178	299	258	210	36	119	128	17	15	17	23	23	19	44	154	49	42	55	61	141	121	64	118	156	119	87	116	152	246	21	43	149	158	131	140	155	141	101	182	75	138	240	145	12	28	68	65	260	139	67	181	168	177	47	33	87	152	93	133	165	198	128	111	78	136	81	95	188	154	11	14	195	116	115	87	53	266	151	150	265	211	241	298	384	340	125	173	203	137	94	125	60	58	84	66	90	78	17	19	17	122	140	152	81	129	133	166	303	214	158	132	150	156	170	196	208	157	215	116	103	99	79	126	97	25	21	46	250	243	221	308	312	318	148	133	166	294	303	194	156	156	135	97	103	75	37	28	55	222	245	244	193	138	170	236	219	181	276	244	222	227	270	262	344	370	310	263	241	279	261	235	271	269	334	210	214	261	248	261	232	308	274	270	280	410	369	348	348	488	419	65	28	90	70	89	72	55	88	58	86	53	50	71	52	86	62	64	56	71	47	30	22	54	30	37	36	52	42	34	46	42	57	40	33	20	20	6	20	13	17	8	18	11	38	9	19
TX50_RS03380	414	480	340	986	581	445	855	929	922	1387	1092	1298	2404	1966	2424	3243	1475	2764	4111	4210	1078	241	285	1539	481	615	430	544	330	141	177	489	348	604	517	560	409	363	308	350	4086	2586	2293	3401	1382	1683	271	318	1543	1192	986	745	1368	1456	672	1275	545	912	794	700	23	77	322	227	1142	1018	610	861	754	740	119	82	605	823	885	1141	1068	1126	1438	1258	560	660	1296	1408	1540	1027	67	93	1287	1268	1052	690	591	1442	1194	1250	805	738	840	727	997	866	429	520	405	386	298	321	201	239	241	218	252	369	73	65	98	418	468	501	482	506	822	766	1129	718	786	602	661	640	674	808	705	728	885	568	473	537	517	786	589	70	62	144	894	970	809	953	1103	823	796	916	687	933	1015	825	834	765	678	726	644	708	95	61	186	826	872	894	984	720	840	864	1014	828	1269	1215	1029	1701	1613	1539	2749	2434	2206	1263	1356	1173	1008	848	949	983	1280	878	848	984	1122	1443	1046	1223	1911	1652	1662	3200	2534	2479	2158	2311	2040	454	169	589	499	430	447	354	409	410	608	343	253	552	327	613	482	491	278	266	267	152	168	381	203	361	315	308	221	126	247	255	421	319	354	161	259	64	121	99	136	290	445	280	223	229	256
TX50_RS03385	477	637	545	903	628	450	773	919	853	1077	966	1142	1298	1264	1336	2106	1263	1563	2429	2276	1056	329	327	1246	528	635	529	641	334	177	177	514	462	728	627	596	595	568	478	592	2096	1537	1368	1717	2216	2711	557	447	1805	1536	2460	2019	1167	1493	823	1616	1192	1735	2735	1558	36	63	665	363	1499	1087	763	987	872	933	156	92	3192	4333	1175	1622	1682	1987	1650	1545	1966	2968	2001	1489	2022	1555	243	189	2121	1570	1912	1678	1411	4402	2146	1610	1304	1047	1337	1130	1391	1288	843	932	852	865	561	621	366	445	480	437	512	759	120	98	206	514	595	642	531	643	871	890	1533	1001	774	665	814	948	816	980	962	811	1010	624	553	576	619	768	790	114	143	220	1110	1181	1091	1195	1332	1206	839	925	927	1145	1289	987	830	674	672	615	626	627	168	114	298	1097	1125	1246	981	823	887	1310	1394	1210	1823	1719	1598	1928	1933	1870	2352	2291	2154	1661	1599	1644	1147	1055	1118	1123	1409	1143	1114	1308	1330	1488	1303	1602	2067	2268	2155	2833	2533	2342	2172	2593	2385	426	226	370	377	389	421	282	368	284	450	360	288	401	280	476	399	346	276	262	256	183	205	309	197	297	381	222	185	139	233	289	400	231	238	166	251	66	97	65	75	168	157	138	170	136	133
TX50_RS03390	296	480	359	674	351	279	587	732	646	621	509	548	852	685	715	1233	612	925	1575	1626	750	185	227	729	180	171	174	186	112	86	95	429	193	203	222	231	341	279	187	250	931	652	555	737	842	1091	276	257	1222	966	957	867	1047	1002	679	1511	601	1008	1078	601	78	219	417	394	1387	982	438	737	795	905	209	91	561	903	815	1015	1075	1195	1059	1002	746	844	546	505	1279	1071	92	82	1394	1077	863	764	544	1925	1185	1013	750	724	790	705	813	737	347	418	417	292	256	288	167	190	202	140	178	248	49	48	60	312	415	447	395	398	580	594	1013	607	535	369	492	531	483	584	700	586	724	398	390	420	385	513	449	49	72	108	925	889	911	850	1012	864	617	737	652	955	988	669	589	553	523	429	481	486	103	81	155	665	648	711	607	527	548	740	690	616	926	877	745	1014	959	925	1240	1184	1049	919	843	804	811	767	882	793	1035	794	778	888	927	997	884	949	1195	1131	1228	1478	1365	1294	1394	1594	1404	323	113	345	234	279	319	212	254	262	410	191	133	318	233	345	317	438	284	288	242	129	112	221	149	189	180	231	200	135	314	157	243	170	264	126	183	51	72	76	98	45	42	39	49	55	55
TX50_RS03395	472	812	560	1131	478	373	935	1088	1024	777	743	870	845	701	876	1300	1046	1158	1716	1806	640	178	317	1758	146	168	143	172	98	74	132	820	178	142	169	166	591	567	438	592	1829	1238	974	1477	1872	2060	279	323	2269	1983	1504	1355	1965	2525	855	1905	1061	1546	1779	1165	41	111	427	253	1540	1247	1105	1506	873	960	262	118	1209	1623	838	1059	1789	2016	2293	1973	1129	1473	809	816	2550	1741	165	170	2558	1976	1186	983	551	2167	2351	1843	1265	1201	1370	1131	1476	1400	644	876	816	602	460	488	265	311	332	217	299	441	80	100	146	455	551	653	592	668	955	1014	1665	1070	875	633	766	851	706	850	774	689	878	631	514	506	632	738	655	91	120	200	1413	1445	1377	1347	1540	1143	1116	1266	1071	1294	1298	1075	898	844	770	784	754	683	118	116	269	1154	1248	1366	1128	863	952	1138	1136	1065	1733	1648	1290	1969	1920	1810	2664	2636	2241	1814	1670	1585	1565	1343	1590	1389	1771	1261	1367	1737	1812	1943	1666	1554	2670	2485	2595	2941	2739	2889	3062	3531	3125	709	263	749	587	623	700	472	567	537	865	466	368	789	524	879	696	739	491	473	514	219	232	495	374	429	450	458	251	234	445	439	456	396	459	276	344	84	157	139	131	141	179	128	239	129	134
TX50_RS03400	669	1138	814	2205	1207	921	1727	2041	1976	1530	1737	1509	764	697	812	1091	1457	1339	1334	1624	564	108	163	1629	187	232	147	201	117	53	53	1185	178	222	201	222	1209	1151	623	881	1367	1378	1403	1300	3476	4053	535	724	3044	3115	2293	1817	1382	1823	741	1517	1446	1998	3060	1660	25	105	1153	544	967	724	253	439	456	398	64	26	1438	2034	1572	2364	3415	3714	1883	2167	1192	1601	1434	1120	3790	2409	280	282	2698	2147	2336	2089	1029	3441	2791	2135	4078	3874	3583	3348	3931	3879	1185	1435	1718	994	799	970	892	923	1107	1317	1612	1824	129	137	246	814	1100	1200	663	787	1133	1428	2826	1545	922	766	860	1026	864	1258	773	546	751	605	444	477	440	547	564	122	152	272	2451	2471	2497	2294	2566	2651	1370	1379	1614	1425	1379	1099	765	666	612	611	672	495	126	111	264	1717	1517	2060	1194	890	1112	1751	1701	1410	2208	2110	1809	1973	1909	2041	2505	2335	1872	2105	1939	2038	1933	1903	2157	2182	2495	2003	1629	2141	2227	1898	2051	2238	2282	2421	2244	2738	2602	2571	2401	3212	2923	712	324	715	704	931	887	531	749	602	838	603	436	846	636	877	873	890	876	749	639	247	345	579	505	698	721	576	408	315	564	408	599	550	607	321	438	111	154	131	137	282	311	225	508	261	281
TX50_RS03405	4516	6835	5482	5389	2089	1870	4351	5421	4087	3692	3448	5050	1501	1298	1553	2108	2320	2612	2845	3253	1204	580	637	13300	939	1238	955	859	449	238	317	3974	544	833	621	624	3839	3202	1947	2795	11690	11791	11028	10252	33125	36461	1919	2728	36530	31998	50194	48831	6447	11283	1486	2845	13994	18710	14015	10107	155	479	3068	2187	6305	5942	7385	9019	2946	2630	465	335	43672	63038	6662	11340	34112	39107	37068	34609	47495	52699	6314	7324	54368	32248	4570	4614	44036	37286	32861	22538	19549	47473	28124	22995	6486	6521	7388	5947	6557	6346	3197	3661	4338	2370	2169	2194	1136	1152	1351	881	945	1189	257	267	347	1079	1391	1598	2123	2496	3804	1901	3765	1928	2268	1632	1889	1747	1640	1871	1486	1612	1880	1543	1239	1291	1960	2382	1992	359	397	504	6233	6607	6510	4595	3808	3584	5100	6194	6169	5786	5603	4869	5171	4761	4046	3401	3367	3915	621	516	959	3483	3641	3539	3720	2993	3019	2528	2598	2094	4229	3812	3152	6711	5793	5219	7121	6691	5092	4798	5063	4070	7835	7599	8825	7554	8044	6281	7612	8249	8873	11957	10089	8588	16354	16747	16181	13808	12351	12495	14165	15538	14059	8898	4127	6191	5231	5737	4943	4330	6242	3937	6132	8434	7774	8934	8012	6998	7945	5388	5030	4102	4341	4774	5369	7079	5930	7476	7922	4553	3847	2893	3937	4571	6792	3523	2963	2363	2728	945	1251	979	1003	4843	5395	3999	4568	5907	5692
TX50_RS03410	359	591	384	1302	583	473	1128	1486	1341	841	891	1218	638	587	671	884	796	657	1204	1462	726	233	448	2985	180	235	159	254	215	123	183	1088	243	296	243	281	462	405	213	268	2133	1513	1522	1609	1879	2233	279	336	2368	1960	1942	1734	1090	1243	1086	1712	864	1279	1174	945	44	169	606	384	1224	1174	1205	1626	857	882	216	207	1014	1820	817	1110	2236	2453	2817	2938	1375	1629	362	504	3220	2134	156	186	2697	2500	1599	1174	726	1867	1815	1642	1179	1251	1464	783	999	1007	444	453	547	349	350	348	154	161	184	97	126	218	107	78	78	462	509	538	706	737	1079	1139	1883	1187	716	559	686	719	708	870	753	764	842	506	481	524	565	715	592	73	76	133	1727	1757	1818	979	1056	911	920	1119	1117	1120	1164	877	777	792	688	798	803	731	117	70	193	860	978	971	937	720	754	816	818	784	1000	961	823	1283	1086	1036	1371	1353	1064	865	882	782	1180	1072	1227	1241	1405	1041	961	1178	1361	1501	1321	1273	2295	2401	2276	2222	1862	1836	2121	2367	2140	637	244	839	643	892	1008	360	511	596	1010	612	469	1217	1023	1164	1124	1085	765	612	676	330	366	946	657	804	921	612	670	329	597	341	491	611	760	509	776	136	162	136	222	154	185	134	230	165	173
TX50_RS03415	1205	1992	1571	2845	1202	962	2273	2832	2517	1811	1701	2258	1667	1334	1608	2087	1703	1762	2580	2515	1295	499	836	2682	502	598	432	569	367	256	411	1765	482	552	416	506	1649	1385	924	1143	3127	2250	1565	2374	2368	2806	331	427	3781	3514	3880	3559	1724	2178	1268	2295	1893	2807	2451	1877	91	146	793	555	1717	1854	2013	2678	2231	2114	445	378	2957	4515	2474	3040	3760	3867	3906	4366	3160	3397	1167	1275	4968	2908	341	335	4320	4373	2973	2311	1744	4324	3000	2658	2113	2263	2539	1502	1902	2049	952	1138	1349	823	776	803	314	375	483	226	314	436	121	101	124	791	962	1004	867	917	1345	1251	2330	1212	1098	797	1054	1056	970	1142	1118	974	1219	747	694	681	823	958	785	149	128	233	2656	2740	2623	2005	1770	1683	1713	1937	1895	2035	1998	1627	1400	1233	1130	1066	1135	1141	204	209	321	1700	1767	1691	1503	1217	1271	1396	1412	1164	1891	1778	1514	2045	1977	2017	2335	2270	1814	1969	1944	1762	2816	2597	3116	2485	2767	2247	2137	2736	2905	2871	2745	2416	3245	3479	3244	3081	2703	2929	3839	4374	4108	983	430	1284	1045	1336	1257	967	1330	998	1449	976	837	1381	1315	1321	1380	1431	1306	1256	1407	494	619	1094	885	1192	1186	948	872	803	1238	608	886	776	762	595	833	247	288	251	272	610	863	775	677	656	590
TX50_RS03420	95	110	75	387	222	191	344	426	467	341	342	344	392	366	397	529	456	482	770	924	489	115	232	569	96	112	92	126	89	74	108	221	104	95	87	126	109	94	63	98	534	384	289	443	487	608	142	106	744	642	547	501	521	544	423	752	399	690	838	486	48	175	367	339	670	705	474	487	701	750	227	107	310	467	548	669	637	631	572	705	415	440	468	446	824	617	49	55	661	661	540	469	304	975	572	548	368	306	341	276	362	331	160	190	197	150	117	131	82	95	107	95	116	189	57	54	51	308	419	450	290	327	485	459	822	517	362	289	392	407	351	456	564	449	532	351	312	315	316	393	356	44	55	96	562	618	559	526	612	491	373	391	393	604	548	429	391	318	318	377	383	334	73	64	136	485	574	587	470	355	399	616	605	486	753	700	629	710	675	717	991	994	819	768	756	774	490	468	527	500	648	445	389	555	583	535	447	571	651	631	720	990	861	964	900	1166	996	116	49	159	80	128	134	94	130	93	181	62	52	147	108	183	126	178	128	101	80	43	27	76	54	99	88	78	60	33	91	78	86	92	120	64	69	19	26	26	35	39	21	37	44	20	17
TX50_RS03425	510	513	356	1236	877	718	1060	1314	1566	1466	1429	1329	1268	1156	1312	1486	1794	1579	2050	2590	913	301	471	2043	528	689	465	678	372	190	195	733	472	839	729	765	531	421	281	392	1625	1307	1308	1456	2181	2832	427	462	2237	1734	1428	1287	1867	1884	1393	2433	1273	2222	2632	1809	76	175	675	548	1668	1253	695	1098	1464	1352	278	137	966	1605	1184	1546	2032	2247	1965	1693	850	1078	2113	2063	2546	1978	134	135	2032	1687	1293	1099	569	2387	2428	2531	1933	1745	1968	1754	1975	1780	985	1073	958	916	708	660	554	612	640	651	664	904	188	173	209	945	1085	1207	931	1000	1454	2070	2701	2086	1771	1382	1681	1838	1546	1904	1554	1445	1857	1182	913	965	1034	1382	1203	126	166	429	2052	2070	1946	2193	2459	2021	1354	1558	1474	1409	1597	1295	995	1026	872	1180	1209	1266	173	158	343	1986	2234	2195	1885	1537	1800	2241	2252	1998	2850	2698	2330	2933	2728	2772	3442	3573	3127	2666	2668	2576	1707	1484	1747	1775	2240	1758	1411	1675	1971	2098	1860	2173	2817	2509	2515	4280	3608	3416	3878	3986	3789	330	153	357	272	264	306	221	293	277	360	241	209	409	377	399	376	385	301	214	231	104	123	261	225	299	223	212	174	110	212	297	363	211	234	93	171	44	89	51	83	85	123	60	117	88	93
TX50_RS03430	29	68	60	56	45	51	117	106	110	322	349	305	261	345	372	501	703	771	853	801	163	50	67	443	18	13	20	38	14	10	11	51	24	34	33	30	75	68	64	87	290	234	198	310	963	1131	147	182	469	521	282	242	535	790	282	556	192	317	310	210	4	32	104	42	866	537	233	329	381	408	52	36	140	220	394	375	384	513	228	187	196	239	1360	1301	441	312	37	29	294	183	213	203	147	715	465	375	94	88	95	129	172	152	93	103	112	89	42	95	38	32	38	53	68	89	25	28	27	120	139	121	221	264	463	525	1344	539	501	371	534	649	535	642	724	601	754	340	262	246	139	264	211	20	36	62	228	315	266	531	737	494	221	241	221	483	440	326	167	189	193	149	121	130	47	23	143	569	776	829	595	407	509	1197	1216	1128	1681	1608	1505	1280	951	1338	1956	1534	1118	706	750	707	270	244	226	413	583	433	358	452	441	554	391	1259	561	616	537	1417	1139	914	594	695	600	74	25	74	52	79	63	45	54	54	72	55	57	49	21	44	25	52	18	25	12	25	25	35	22	24	17	23	15	6	22	62	121	35	45	25	28	9	22	15	15	20	15	26	12	7	7
TX50_RS03435	396	642	449	1747	887	790	1358	1783	2044	1832	1645	1846	1807	1577	1825	2195	1404	1926	2502	2524	1111	408	804	1294	252	280	255	371	271	203	327	1049	458	390	452	391	444	385	266	372	1679	1165	913	1248	2946	3752	619	758	2689	2211	1655	1422	1900	1816	1545	2480	1010	1610	1665	1295	115	246	1292	934	2842	2376	961	1508	2041	1940	382	258	1043	1510	2739	3324	2489	2907	2182	2035	1169	1237	1084	1203	2616	1799	182	170	2834	2189	1163	1139	621	2679	1875	1889	1207	943	1106	1209	1274	1174	524	584	595	546	366	396	275	271	337	264	296	368	104	118	128	1373	1407	1611	959	982	1496	1347	2164	1493	1187	910	1157	1261	1140	1371	964	1004	1184	719	598	618	670	909	732	107	133	190	2310	2435	2248	2251	2588	2279	1321	1602	1502	1308	1447	1237	899	829	785	841	761	876	137	124	210	1454	1568	1548	1408	1100	1213	1476	1590	1372	1876	1697	1448	1828	1681	1652	2280	2464	2006	1443	1484	1372	1714	1610	1668	1902	2557	1853	1282	1668	1814	1803	1551	2138	1897	1739	1756	2733	2347	2179	2276	2335	2223	544	226	605	554	654	679	466	664	680	841	445	390	737	560	683	650	754	650	683	793	237	214	357	330	350	393	361	321	271	574	312	401	406	385	231	387	129	147	140	166	2232	2720	2013	1236	1497	1255
TX50_RS03440	609	1031	792	1357	579	471	908	1122	1297	782	759	790	709	618	752	880	934	839	1229	1508	457	136	177	939	162	136	123	166	106	45	64	565	153	169	108	136	1058	907	661	826	998	764	600	900	542	645	92	113	761	658	648	535	557	686	444	685	343	591	713	546	22	21	176	97	653	490	273	443	450	410	78	43	543	761	437	579	594	672	651	703	544	667	479	399	761	519	72	73	708	636	509	420	360	1070	792	662	1055	1057	1345	952	1176	1173	898	1079	1060	758	594	621	294	268	308	253	336	392	74	93	130	520	565	676	535	614	862	1141	1924	1200	1024	793	886	916	821	1093	816	803	998	545	440	433	522	594	534	120	105	146	1497	1440	1401	1559	1672	1368	1251	1416	1352	1444	1568	1162	761	672	623	666	693	702	142	119	215	1467	1596	1566	1207	1031	1148	1465	1591	1357	1832	1593	1514	1716	1531	1415	2146	2033	1735	1311	1346	1204	1789	1706	1860	1550	1980	1402	1701	1883	2120	2069	1787	1550	2172	2169	2249	2293	2027	2142	2234	2500	2344	296	113	365	371	345	309	220	262	322	408	193	214	285	157	383	253	265	204	280	232	119	121	271	134	284	246	267	155	191	299	217	334	197	183	174	179	58	71	75	82	85	173	119	104	102	99
TX50_RS03445	56	74	74	152	87	73	153	168	170	98	125	127	81	104	89	81	111	152	207	211	68	23	30	213	25	38	29	38	42	17	14	73	19	23	40	38	55	67	39	40	247	149	161	185	388	384	59	63	331	312	346	261	232	353	90	207	239	285	394	206	12	14	90	37	611	425	249	376	235	238	51	39	165	259	158	158	325	333	459	542	225	267	339	273	319	319	16	14	492	398	358	238	166	607	422	275	269	274	311	159	232	217	68	74	119	64	42	73	25	34	44	29	40	60	27	11	29	69	129	100	124	105	179	131	306	125	99	72	84	96	75	130	117	81	92	102	60	63	101	150	125	9	25	31	226	221	222	140	159	166	134	132	125	198	193	117	115	109	97	151	157	106	25	10	45	122	133	197	143	72	91	159	144	102	247	258	191	282	279	266	589	504	401	277	289	271	179	177	245	182	235	174	183	258	214	201	250	206	326	361	340	381	420	413	322	490	403	93	27	109	94	92	111	56	80	101	159	54	47	136	96	124	107	92	91	70	74	51	36	60	41	64	63	58	33	36	76	41	75	48	95	38	65	10	21	26	29	9	22	38	9	5	13
TX50_RS03450	146	211	142	255	162	121	165	223	196	171	117	172	163	156	191	253	279	222	361	513	160	25	51	374	40	34	24	54	25	16	27	129	51	57	54	54	156	176	109	163	504	344	299	352	1236	1523	184	215	1144	705	876	559	1105	1524	457	824	423	765	569	483	32	60	144	114	786	656	288	428	524	367	91	49	532	842	445	593	958	983	996	1112	592	634	1256	1116	1279	867	66	50	896	894	995	621	452	1207	1114	1225	365	355	347	284	386	379	199	294	311	186	196	166	81	94	121	138	177	276	58	63	106	132	180	179	228	279	290	332	602	452	290	266	387	340	282	389	405	335	379	308	243	264	294	248	249	50	54	94	384	403	460	467	453	525	332	338	416	494	493	436	378	340	298	302	249	237	62	61	123	566	535	660	473	337	433	707	568	567	957	899	747	838	1035	974	1085	1155	1169	679	621	736	693	641	752	605	671	463	537	655	792	766	700	783	1006	867	1137	1127	1262	1312	945	1107	992	195	72	185	143	127	204	134	130	186	278	103	83	224	152	265	236	249	107	82	74	66	82	143	98	114	130	141	105	76	141	104	135	113	148	83	120	28	48	36	64	41	53	38	74	45	33
TX50_RS03455	222	403	227	334	384	321	197	295	208	127	142	209	86	102	106	188	308	249	319	426	167	38	74	1484	14	29	29	20	13	19	31	563	27	23	25	49	199	221	101	143	344	373	459	399	697	831	130	136	672	654	443	362	247	293	138	225	475	724	780	523	10	42	139	122	351	202	82	117	209	160	42	23	194	319	293	444	577	655	859	817	225	303	488	392	832	593	12	22	915	827	451	451	181	839	480	388	932	821	783	755	898	873	245	303	301	213	166	209	150	150	225	136	195	157	27	46	56	105	115	177	140	144	206	419	524	462	298	236	247	236	220	292	288	236	336	345	255	233	549	681	687	68	66	168	288	293	323	279	305	254	174	224	201	241	265	235	287	243	248	621	715	566	70	67	155	398	362	579	405	278	340	413	364	264	562	524	474	877	831	771	2041	2002	1629	1573	1385	1645	253	219	227	257	366	231	208	225	290	311	294	342	764	528	584	1736	1979	1973	1966	2578	2667	189	78	179	122	152	127	105	143	96	154	107	59	195	248	194	193	201	228	71	76	51	68	96	112	143	121	78	82	27	40	114	186	91	115	58	66	29	34	38	42	0	7	1	3	5	4
TX50_RS03460	43	94	67	144	86	44	125	122	123	203	157	136	341	253	272	382	109	363	450	288	130	24	37	126	37	31	28	39	14	12	16	50	23	26	30	25	37	32	16	30	421	341	261	332	591	774	85	84	653	563	491	339	413	446	325	529	291	513	464	320	19	20	118	79	202	158	89	128	157	106	46	14	347	503	130	230	535	571	298	272	429	492	429	370	736	550	62	52	485	342	346	259	272	571	432	457	49	60	75	79	83	95	63	52	82	36	42	42	21	22	16	23	13	43	16	15	16	130	199	230	61	106	102	240	443	305	236	208	237	191	154	197	184	174	217	129	86	116	63	57	56	23	14	35	252	285	270	387	348	363	168	169	177	264	242	225	180	185	170	62	76	50	27	22	39	328	340	346	308	257	278	235	221	185	285	279	220	165	202	217	234	205	245	176	173	217	426	350	422	483	491	409	275	322	353	234	287	506	204	162	223	309	359	367	318	364	316	151	45	78	80	88	89	86	82	51	81	79	74	50	49	97	62	32	25	45	37	52	21	66	26	31	57	36	36	21	32	70	99	62	45	20	24	11	16	12	16	23	22	17	28	20	19
TX50_RS03465	38	41	27	326	145	111	220	352	364	209	199	214	253	208	245	261	279	228	414	480	212	36	82	292	35	55	45	75	44	33	26	100	71	61	76	63	37	38	26	33	203	159	164	196	285	388	62	88	508	379	222	201	616	682	492	979	313	495	781	446	10	38	122	86	384	324	139	210	355	237	86	34	101	235	179	246	325	381	469	368	177	146	338	263	499	383	19	21	429	405	232	163	98	318	531	462	170	150	172	123	188	172	47	69	81	64	62	58	42	39	54	33	37	72	13	18	14	189	222	277	170	186	267	358	723	383	279	200	328	292	255	302	482	377	504	261	209	226	208	256	200	22	31	37	508	531	485	319	391	382	300	304	321	534	539	375	290	293	235	222	197	221	42	30	59	369	424	417	346	294	305	357	408	341	443	424	381	391	401	412	568	605	523	351	329	364	377	332	379	380	422	322	300	420	401	374	299	341	383	386	390	558	514	513	465	502	505	42	13	41	35	49	43	35	33	27	55	17	19	30	25	55	36	29	26	19	10	4	15	33	8	21	15	17	20	6	17	21	35	33	34	21	32	8	14	6	10	18	10	15	10	4	6
TX50_RS03470	16	8	11	70	40	47	78	100	97	87	84	77	87	54	72	75	63	73	126	133	52	11	14	99	23	21	17	25	25	9	8	28	23	37	45	31	7	9	1	9	118	84	65	81	57	80	14	32	141	127	57	50	144	159	88	186	77	128	161	71	9	12	39	10	108	81	56	87	71	82	52	8	36	77	54	61	129	122	126	129	36	73	122	93	171	128	10	10	137	117	64	63	22	94	133	100	35	42	32	27	30	29	11	18	14	14	8	8	9	9	12	9	9	16	9	6	8	44	81	69	51	60	67	57	136	88	51	50	52	66	50	47	94	98	107	68	46	47	73	46	69	2	1	18	104	90	101	60	78	71	40	50	53	110	124	73	58	65	45	52	60	42	7	5	17	59	49	94	68	45	57	79	61	42	91	84	67	63	78	98	140	166	123	101	91	89	68	43	80	67	67	60	44	58	54	44	55	81	69	81	96	121	139	121	120	114	111	26	9	16	7	5	19	19	7	10	16	4	10	11	18	9	14	13	10	1	3	4	11	7	9	5	7	6	4	1	14	14	13	6	12	4	8	5	2	4	1	10	3	4	7	2	6
TX50_RS03475	35	23	24	267	127	93	210	295	431	256	234	187	163	145	198	227	293	234	336	370	128	25	43	280	38	35	33	35	26	12	19	88	26	39	65	60	36	26	18	17	319	284	203	208	475	397	93	81	639	816	422	283	798	818	416	1082	495	677	718	418	18	29	119	80	394	253	152	264	347	321	36	12	201	238	302	321	581	723	455	423	228	282	982	819	828	649	46	44	713	546	434	342	139	585	762	510	93	105	109	46	85	108	30	22	58	33	29	32	21	11	19	33	17	44	14	16	22	158	228	302	164	205	232	232	797	268	151	153	142	158	130	186	375	181	259	267	206	198	222	277	284	40	35	66	391	395	384	224	195	190	133	123	144	608	427	257	241	253	208	187	197	91	46	13	115	225	268	291	295	203	203	251	240	128	381	344	310	309	371	430	736	628	530	422	453	423	230	230	230	336	270	203	182	318	239	170	214	296	265	428	345	565	516	462	396	528	493	51	28	51	37	51	43	36	34	34	64	51	41	37	30	31	18	25	13	20	21	19	28	24	24	23	16	29	10	12	17	24	55	27	28	20	23	6	13	15	11	9	14	16	6	4	13
TX50_RS03480	62	69	73	1565	744	553	1079	1507	2091	897	883	862	544	594	709	673	625	570	571	738	289	55	63	216	44	42	72	52	39	24	21	198	33	14	27	29	62	55	47	49	364	204	140	334	326	446	75	79	417	344	307	275	808	710	1024	1615	407	790	947	667	8	20	251	150	177	131	54	113	212	144	47	30	183	292	284	542	310	330	291	249	197	189	173	198	391	279	21	38	373	313	304	308	185	553	373	439	249	237	326	273	357	296	151	163	194	121	128	113	96	100	108	97	80	101	54	85	66	1485	1498	1975	570	553	769	2125	2483	2404	1803	1362	1634	1766	1424	1733	1285	1421	1708	630	547	616	326	450	422	82	125	188	2607	2629	2628	2522	2849	2501	1506	1692	1526	1361	1453	1339	577	555	516	315	331	315	65	83	176	2326	2712	2525	2004	1482	1830	2348	2400	2015	2490	2405	2201	1237	1205	1312	949	1024	798	771	891	808	1920	1986	2124	1947	2674	2027	1811	2014	2522	1811	1678	1889	1061	897	1065	905	742	713	1036	1057	1017	6	2	23	10	14	11	13	14	13	22	4	11	6	1	17	6	11	9	15	13	3	2	4	2	3	3	4	5	5	5	6	6	8	8	7	5	1	5	5	1	19	28	19	15	4	8
TX50_RS03485	41	75	45	209	89	70	161	184	195	125	128	104	93	83	104	134	149	125	181	184	77	14	32	138	4	8	5	5	7	1	9	99	9	2	7	7	88	74	44	47	132	82	69	77	273	328	46	33	212	240	187	138	236	335	184	380	175	261	445	226	15	23	65	56	166	130	53	92	145	117	26	13	132	185	109	149	229	289	274	279	75	151	191	158	261	218	10	28	377	239	105	94	49	197	290	251	228	191	217	189	273	256	140	122	140	140	73	87	50	60	71	50	58	71	8	12	13	106	88	129	96	95	156	182	299	229	179	170	196	172	159	232	330	297	346	159	155	184	146	178	177	19	13	31	244	273	271	309	335	275	193	203	175	389	440	258	207	234	182	189	153	190	31	22	31	239	251	268	215	161	246	244	230	219	281	257	239	219	199	207	240	241	190	136	157	163	262	265	263	270	333	236	204	279	293	228	218	280	229	248	276	248	227	190	240	236	280	7	3	15	16	21	16	11	7	12	21	1	7	16	17	15	13	19	27	23	14	1	6	10	8	6	8	5	14	14	17	6	9	7	4	12	5	3	2	3	4	2	10	9	7	3	8
TX50_RS03490	56	87	59	157	52	57	102	127	145	126	113	74	114	89	135	250	171	297	420	571	131	28	52	313	27	27	21	23	13	10	14	95	28	27	21	6	61	71	47	73	655	322	236	377	184	241	49	56	421	346	214	176	662	596	257	569	147	253	272	181	15	26	37	57	277	230	82	145	232	202	45	3	82	150	236	181	337	294	438	332	128	202	265	167	428	341	23	21	377	303	253	163	141	346	241	187	190	142	217	142	163	158	88	94	94	75	69	63	40	36	42	26	37	62	20	20	19	97	115	144	171	221	333	153	297	194	175	136	155	132	130	158	311	298	396	244	211	216	253	331	282	23	25	48	231	251	228	222	230	207	195	211	193	569	552	373	341	320	270	267	284	295	37	37	90	216	221	231	251	195	208	260	233	242	503	375	294	522	553	469	726	740	703	379	360	416	224	233	255	245	329	183	258	302	363	373	316	293	674	679	657	633	697	710	712	746	718	174	44	160	106	109	147	113	123	81	186	78	59	108	68	154	100	102	72	35	47	38	48	70	30	58	72	64	52	17	44	77	113	82	98	34	50	20	39	26	30	3	15	1	17	3	8
TX50_RS03495	51	85	69	403	222	127	277	327	453	231	245	279	357	300	333	458	268	302	797	911	708	119	202	234	88	86	92	167	117	65	90	195	163	128	153	162	61	93	61	103	278	168	125	187	324	525	175	162	742	538	307	334	450	421	472	837	189	356	283	183	70	201	171	207	624	471	211	385	479	352	167	43	101	237	864	963	538	501	366	403	188	172	191	230	653	518	33	26	363	455	550	371	257	460	294	273	453	358	360	299	392	388	192	173	150	190	159	125	110	99	115	91	102	178	29	37	26	326	313	381	212	245	357	358	531	385	272	177	268	277	238	289	1023	943	1139	472	474	416	197	294	239	37	45	65	557	633	570	519	532	436	373	461	395	1588	1551	943	807	707	701	323	341	336	74	46	87	369	377	392	337	265	289	341	289	298	385	360	328	396	328	334	422	376	364	276	219	295	430	416	466	469	603	445	367	450	501	466	380	380	419	376	403	464	426	419	463	566	475	84	21	78	62	48	90	55	70	82	96	49	32	56	33	101	70	104	73	81	63	22	38	41	27	35	52	57	38	34	51	43	61	52	71	20	55	9	24	19	36	45	34	47	33	27	20
TX50_RS03500	418	431	327	211	167	235	438	272	371	420	256	573	226	635	189	167	249	343	557	239	409	192	541	113	211	187	226	155	225	519	277	247	192	308	359	351	253	161	253	243	78	53	57	60	50	52	11	9	63	45	68	39	30	34	35	34	40	55	60	67	20	10	11	19	12	21	22	17	21	15	1	5	34	61	107	197	58	42	38	31	33	21	23	23	56	33	2	6	19	38	78	56	38	52	53	56	131	236	290	192	185	139	97	93	38	76	41	104	26	34	116	30	25	18	18	27	19	102	45	68	106	43	64	81	55	87	115	57	66	178	88	115	199	123	151	59	58	103	84	45	37	18	28	30	109	226	115	113	152	96	84	102	79	64	70	97	128	47	123	34	44	30	16	38	18	80	187	94	137	57	111	86	87	71	196	200	82	91	96	194	84	89	93	80	144	67	108	108	95	73	132	77	92	83	87	144	91	139	143	80	109	217	89	76	292	141	150	4	0	3	2	4	3	0	2	2	5	0	0	1	3	6	1	4	0	0	0	3	3	2	0	0	4	8	2	0	3	1	1	0	5	0	0	0	1	3	1	5	5	3	4	13	6
TX50_RS03505	1950	3421	2597	2486	549	499	1619	1842	2512	1655	1361	2506	536	521	726	862	873	856	1030	1100	655	178	309	3330	134	138	120	129	112	84	147	1089	208	149	152	148	2069	1617	912	1288	7258	5778	5068	3848	3214	3536	159	197	3000	2463	6760	6376	1826	3427	454	901	1046	1546	1381	859	27	103	851	554	1597	1144	807	1240	779	798	253	122	3779	5383	1810	2788	1897	2184	3280	2916	4181	6044	597	672	2755	2179	415	414	5412	3618	5272	4692	2016	8170	2184	2192	1977	2227	2766	1221	1850	2048	1250	1249	1629	968	789	852	307	309	476	207	285	493	81	84	111	461	537	665	742	736	981	504	998	463	709	524	551	451	377	477	646	593	710	537	401	454	532	616	477	109	103	182	1040	1135	1264	1050	895	752	2202	2633	2445	3998	4021	2651	2110	1923	1875	832	980	998	167	132	297	896	1059	1048	1216	883	989	800	683	600	1258	1159	918	2111	1924	1724	2712	2395	2067	1280	1278	1042	3177	2899	3135	1650	1759	1141	4104	4818	4593	6693	5727	1757	9101	10576	10529	2899	3038	3113	5047	5730	4855	4750	1948	7370	6696	8353	8078	5307	7429	6686	8739	4404	3077	9766	8006	7545	9161	7094	6622	5831	6030	1729	1985	4620	4899	5437	5745	3859	3258	2875	4537	2049	2218	5540	5890	2879	5069	1445	1739	1603	2194	4307	4963	4037	4821	3338	2273
TX50_RS03510	944	1616	1353	1623	518	492	1347	1335	1098	733	699	1188	515	365	433	503	470	707	811	794	149	54	71	1268	92	63	62	58	31	19	14	855	68	61	29	45	1116	1009	596	868	2097	1851	1675	1612	657	694	37	77	1038	764	1063	861	316	378	87	164	299	575	489	408	14	48	195	75	1290	850	581	821	457	403	63	51	863	1259	423	711	745	729	829	915	761	948	294	262	907	544	84	75	811	746	1131	934	609	2110	494	448	785	754	871	398	573	696	320	466	711	257	341	342	93	141	248	80	109	216	71	55	109	160	337	452	281	366	425	123	580	174	209	180	192	124	106	125	136	98	112	179	95	122	180	156	140	50	63	96	743	899	1039	772	441	438	584	560	600	1024	830	714	648	635	543	272	297	194	48	46	153	438	404	549	467	245	344	336	284	162	518	555	345	499	526	581	953	894	634	778	859	743	1906	1480	1574	1206	1282	768	1143	1276	1315	1057	1377	1500	1064	1071	1244	1029	1208	1271	1474	2230	1928	481	140	424	376	258	239	258	321	309	477	235	258	328	217	518	238	253	160	118	114	152	201	208	117	213	258	212	136	55	137	213	318	176	179	129	104	59	92	71	54	445	566	432	389	399	418
TX50_RS03515	260	382	287	139	74	74	121	140	116	116	121	137	59	54	111	245	235	321	367	339	75	20	21	542	25	22	13	22	8	5	10	152	17	17	29	14	187	196	113	140	1432	974	796	961	2254	2431	239	255	2815	2677	3252	2865	1202	1816	316	623	896	1344	1218	688	14	38	223	101	1694	1295	937	1259	535	555	111	63	2606	3836	997	1164	2386	2392	2038	2493	2506	3525	1616	1478	3024	2147	200	191	2266	2194	2789	1877	1465	5530	1805	1278	175	170	220	97	160	184	90	104	207	97	70	93	26	33	36	27	28	60	15	13	11	32	49	69	79	92	105	82	228	91	89	58	83	70	77	86	73	54	76	78	101	76	94	108	95	31	37	56	139	158	163	119	82	95	124	84	95	273	249	132	182	173	145	131	119	73	58	28	56	158	156	191	150	104	135	184	185	119	342	296	242	368	388	433	742	628	521	594	532	518	240	151	186	182	181	160	205	311	260	276	243	356	485	603	595	762	681	689	977	1221	1057	507	189	456	370	430	354	292	349	280	407	346	355	354	173	477	299	241	155	80	95	198	191	356	165	327	377	249	116	34	74	199	353	242	232	151	176	48	93	61	55	210	165	202	255	125	67
TX50_RS03520	6244	5892	4378	6566	6758	5943	6436	8010	6385	14611	13503	14175	6555	6749	7830	12855	27474	32192	20429	23592	4480	2491	1384	64325	5780	9049	6516	4632	2821	785	502	4279	2021	4506	3601	3883	3594	3119	2022	2954	81118	61054	48312	66881	58500	74593	9656	12513	66457	53239	52472	44520	34336	57780	10863	18930	26690	37077	24923	18683	187	448	3951	2460	15704	14035	9707	11705	5570	5037	933	595	44616	65685	23132	28891	50902	53352	62414	61621	52020	59254	46727	51033	78921	46472	4153	4377	49339	52356	37776	25532	26089	55052	66565	65620	9097	9275	11499	7270	9645	9009	5421	6015	7441	4452	4392	4544	2212	2327	2775	1993	2203	2640	1368	1170	1481	3000	3857	4303	15693	18318	23515	16552	26939	16692	17654	13763	15868	16940	15338	18732	15193	14065	17639	15508	12974	14166	20300	21514	21951	2368	2482	3638	16771	17060	18172	14581	13433	13626	17685	19715	21666	27327	27780	23356	28705	26686	23532	20736	20452	18379	2740	2522	8336	23143	24912	23099	25083	20667	19946	29833	29148	24400	52080	48087	45007	81129	74780	72963	78497	73835	64027	38809	38119	34385	20672	19656	23642	23741	23476	18356	27028	31250	34253	55468	50606	51282	105927	106929	109586	93435	86639	86909	57347	61445	58471	6170	2927	7417	6784	8239	8529	4886	7986	5245	8134	8392	7686	6951	6169	5127	5251	2870	2346	1501	1505	4265	4922	5486	4489	4603	5216	2304	2052	933	1413	3516	5488	4847	5016	3437	5564	1198	1653	1123	1577	5902	7021	6477	9754	11111	9228
TX50_RS03525	70	124	86	109	50	54	97	81	91	191	157	158	215	166	178	284	163	312	431	306	130	50	99	173	23	24	30	31	29	24	30	59	23	25	26	32	53	46	29	42	345	250	218	282	752	908	183	180	551	463	422	390	613	634	335	737	292	518	546	267	22	109	199	195	441	456	142	251	355	382	131	28	296	412	221	373	465	566	310	316	361	384	469	416	587	532	22	56	520	329	300	273	269	707	716	581	127	114	114	196	216	170	65	60	84	70	53	45	32	36	37	32	59	68	27	26	22	227	251	220	126	140	171	222	392	261	230	181	212	228	246	310	208	171	200	183	129	123	106	109	121	13	13	35	261	253	241	375	380	312	205	188	226	323	327	297	215	185	146	110	103	97	29	21	84	266	266	305	294	215	252	257	278	255	386	383	364	412	369	383	501	462	446	265	256	260	327	301	341	418	479	347	221	254	294	388	364	573	444	384	428	574	526	480	358	446	388	61	16	60	65	53	64	39	58	52	55	53	36	52	31	62	37	53	38	22	27	32	15	55	21	39	41	48	20	31	35	36	35	24	36	26	35	9	16	14	15	27	35	25	46	26	31
TX50_RS03530	348	364	243	1057	621	547	843	1123	1102	959	928	1018	873	777	908	1229	1137	1058	1639	1903	807	362	480	1041	450	460	431	485	347	210	267	701	442	683	647	676	321	278	206	210	1178	779	658	886	1586	2271	391	408	1845	1475	1373	1369	2240	1954	1351	2533	882	1366	1496	989	128	405	809	743	1986	1761	1047	1474	1675	1630	351	159	858	1373	1661	2170	1565	1758	1982	1880	835	1022	629	698	1832	1410	110	106	1949	1698	1015	985	543	1994	1893	1686	721	726	826	977	1052	805	402	438	401	340	291	285	231	192	219	234	246	274	114	97	100	1528	1627	1632	845	920	1335	757	1301	851	673	527	678	835	696	799	784	751	905	489	469	449	481	669	552	90	86	183	1355	1408	1324	1345	1479	1383	984	1154	1091	1193	1268	1010	820	677	679	677	649	675	113	109	221	939	963	978	798	660	773	856	883	714	1140	1093	944	1369	1171	1254	1705	1712	1373	1215	1240	1201	1124	1110	1201	1221	1497	1225	974	1149	1337	1545	1224	1356	1688	1664	1599	2047	1799	1709	1900	2164	2031	314	105	387	259	309	290	268	307	267	408	184	164	273	247	353	259	331	234	226	238	120	156	193	163	199	218	237	182	115	238	174	212	248	243	140	189	65	104	81	101	278	292	212	290	174	220
TX50_RS03535	231	317	240	828	525	411	802	980	1077	1255	1059	968	1272	1276	1547	1735	1420	1863	2720	2444	919	187	317	868	178	238	191	187	161	78	119	442	181	262	277	258	268	251	150	265	1279	899	644	1105	1188	1389	267	272	1795	1549	1036	855	3442	3794	2545	5256	1120	1642	2089	1324	61	114	502	246	2408	1534	753	1029	1160	1127	239	153	639	881	1159	1306	1484	1568	1458	1338	682	974	1070	935	2145	1504	118	135	1850	1442	1127	903	641	2099	1687	1371	818	737	862	659	937	818	285	381	469	266	211	258	156	148	145	188	200	310	44	37	54	622	655	730	542	540	723	1307	2330	1354	885	636	945	945	903	1145	917	667	842	553	424	439	430	660	566	72	64	143	1197	1173	1132	1274	1318	1118	746	688	694	987	1056	652	530	480	417	488	493	411	121	93	215	1273	1373	1420	1215	929	979	1433	1496	1437	1872	1589	1700	1448	1328	1606	1840	1678	1301	1186	1031	1166	1195	959	1107	1220	1499	1124	881	1210	1203	1134	1035	1338	1284	1372	1418	1528	1428	1336	1516	1686	1471	168	59	222	169	213	257	145	178	189	266	136	113	218	166	200	192	213	177	159	148	72	80	122	106	127	137	136	85	66	158	112	170	150	181	87	161	39	69	43	64	47	34	35	43	29	48
TX50_RS03540	140	112	105	462	260	224	388	488	512	532	417	377	528	455	575	799	509	509	755	841	366	102	127	630	150	143	131	206	127	72	79	255	148	250	272	266	109	116	64	98	675	489	376	541	1468	1959	324	383	2365	1799	1381	1052	2168	2266	1546	3035	1333	2247	2032	1400	87	190	437	404	1389	1268	592	867	1232	1045	278	97	901	1282	843	1006	2035	2063	2320	2154	793	908	893	886	2950	1766	90	95	2464	2217	1106	852	575	1542	2075	1962	429	369	394	372	453	400	155	198	212	182	113	118	92	95	115	69	79	129	38	45	47	443	385	480	362	343	420	518	888	557	383	350	343	458	371	415	537	512	631	333	317	269	312	373	334	38	69	90	720	748	761	571	581	599	394	435	447	593	570	486	445	400	337	391	366	330	78	39	108	590	591	572	568	422	439	515	518	406	710	638	542	721	717	691	927	983	813	696	764	651	508	559	567	607	702	533	410	572	523	522	518	661	744	732	818	1055	938	997	958	1020	982	201	54	174	163	188	196	116	172	127	203	102	98	188	168	212	121	208	170	147	162	44	103	107	92	127	147	127	112	73	146	98	138	120	134	72	132	30	50	32	40	95	82	65	98	75	84
TX50_RS03545	46	64	40	127	67	66	73	90	112	141	115	115	282	216	263	470	257	371	596	514	168	59	92	278	67	61	51	69	29	37	34	74	64	64	63	63	38	29	28	44	513	332	243	370	517	726	109	153	587	470	252	200	518	587	409	782	173	388	253	230	30	115	143	186	418	377	106	239	325	287	84	8	106	222	229	243	489	487	454	364	139	149	425	373	637	464	20	26	457	388	192	197	114	295	444	427	127	130	167	193	245	174	70	91	94	83	36	62	28	40	44	57	60	71	9	14	18	228	220	214	188	174	247	218	354	290	222	183	204	207	206	250	275	237	315	183	131	162	124	167	153	20	27	31	239	285	280	296	290	306	178	224	172	248	272	212	224	195	162	165	160	169	32	15	60	265	298	315	289	241	273	245	288	209	396	363	278	468	447	490	751	745	647	363	369	365	201	182	215	222	340	268	174	216	264	293	241	330	490	423	499	894	706	796	563	559	560	70	43	81	68	65	65	45	65	30	94	43	30	56	37	78	41	51	19	22	18	24	38	34	23	32	48	32	23	8	23	34	74	45	62	28	42	6	19	13	17	32	21	18	29	18	5
TX50_RS03550	28	29	35	101	44	34	63	90	106	66	76	71	208	164	180	385	132	170	316	285	193	36	29	138	29	33	22	32	23	16	12	48	31	23	22	22	36	32	26	51	222	115	95	127	815	1103	218	191	955	789	1721	1211	1158	1374	830	1377	815	1362	1465	1118	55	72	292	243	773	796	776	872	779	663	227	123	1262	1947	452	786	834	845	1025	830	1215	1555	924	869	1227	844	74	74	1085	808	1039	899	759	2295	1306	1278	63	66	89	61	62	71	49	28	59	43	29	23	18	19	40	31	34	63	11	12	19	52	88	89	95	76	110	92	162	94	87	50	79	85	64	91	92	101	116	58	60	67	48	49	47	10	18	20	97	110	128	74	110	90	86	90	79	158	138	85	69	59	52	51	47	49	14	3	31	103	126	139	111	69	96	137	122	93	197	200	188	207	181	216	264	234	214	224	233	204	124	112	153	114	146	96	93	147	131	124	139	125	179	243	236	246	241	214	230	280	261	308	131	295	251	309	289	172	216	223	340	178	151	215	161	291	196	212	128	125	89	114	113	233	110	200	218	163	112	79	107	197	248	187	192	123	151	38	66	59	51	66	48	30	82	55	23
TX50_RS03555	35	46	33	148	109	66	114	128	146	144	135	151	230	151	215	364	201	222	395	429	260	44	83	145	30	22	16	42	28	27	30	69	36	34	43	33	41	31	17	30	219	128	97	161	615	798	168	143	840	683	600	643	1402	1471	1004	2009	585	943	972	695	43	137	266	200	808	639	449	602	665	661	300	118	416	631	479	571	594	714	863	853	404	498	573	491	945	728	69	38	875	798	512	454	277	785	1095	820	102	114	98	76	81	86	43	49	61	42	33	27	17	31	26	25	27	46	4	9	14	130	112	161	126	125	188	118	349	159	122	83	114	95	87	113	86	105	116	74	65	68	75	79	81	8	8	23	189	284	254	200	238	220	160	172	191	225	221	139	117	103	101	72	94	68	16	15	39	123	136	156	118	99	130	114	126	105	182	171	153	147	176	190	235	224	169	164	161	186	156	126	154	193	251	198	124	193	203	205	198	235	239	298	324	246	243	228	216	222	241	88	21	110	94	94	96	51	78	81	124	40	45	110	74	117	88	112	82	73	52	39	32	61	69	79	68	60	60	33	62	50	63	86	79	52	59	15	34	21	26	71	58	56	103	39	25
TX50_RS03560	75	73	46	200	130	85	167	188	199	210	159	200	258	182	236	415	282	273	435	454	369	58	128	273	65	93	80	102	79	53	71	114	77	121	92	134	65	59	20	53	399	238	194	312	648	779	175	147	585	452	523	458	567	601	419	812	383	604	691	428	84	191	232	347	699	691	343	550	825	669	265	87	289	540	375	501	587	702	524	516	449	387	222	214	767	707	52	57	574	494	392	359	216	795	725	627	148	171	197	160	157	162	95	71	102	70	51	55	32	25	42	28	33	78	30	15	15	100	150	136	140	169	225	133	266	182	158	119	115	170	128	164	208	192	193	114	108	118	101	164	134	20	12	29	249	263	227	199	242	233	173	171	204	254	247	172	172	165	142	131	147	125	20	22	66	159	196	171	180	141	135	160	152	150	239	241	222	245	222	251	312	283	254	240	268	232	180	191	209	199	266	206	168	215	198	210	192	256	274	321	357	366	375	306	315	423	381	101	54	98	92	115	124	69	73	81	118	60	70	104	82	105	96	115	79	71	81	54	31	69	65	86	86	66	60	44	89	52	60	61	101	61	88	15	23	18	34	28	26	33	21	19	32
TX50_RS03565	148	212	159	392	229	178	310	395	373	286	245	268	340	274	334	476	269	335	539	610	603	142	330	319	86	107	84	135	105	102	161	252	129	142	134	154	177	194	140	163	518	286	241	369	216	444	106	123	241	203	145	245	247	209	159	332	106	248	282	166	67	174	187	297	577	530	188	515	637	511	198	78	90	199	327	484	176	218	229	233	144	91	103	130	273	402	8	10	271	180	105	164	94	216	278	299	434	366	414	598	666	590	349	334	297	260	195	159	147	149	136	163	179	172	66	52	63	337	307	404	249	262	365	283	410	313	312	190	255	277	229	274	331	298	381	173	220	182	163	195	162	32	35	52	529	559	493	543	617	571	395	436	361	394	465	416	302	269	269	224	212	271	43	33	62	313	325	331	293	278	312	317	311	302	372	347	302	340	379	315	416	384	361	349	325	334	441	398	486	502	577	486	325	429	446	456	408	513	483	424	476	557	518	480	525	572	570	74	16	106	44	62	76	73	69	74	111	31	48	62	81	103	58	118	87	96	83	19	18	52	43	70	70	100	59	47	89	43	32	54	41	34	44	13	28	16	18	131	150	115	202	131	108
TX50_RS03570	60	82	53	311	181	114	224	337	306	262	244	262	271	164	201	332	205	216	462	446	336	84	184	314	38	80	42	63	58	39	73	192	77	48	88	71	77	93	45	52	262	171	149	200	1224	1331	322	300	1363	1133	841	704	1064	1233	680	1582	859	1349	1788	1051	62	173	477	400	1141	864	665	1187	939	964	319	199	476	776	876	1006	1315	1428	1341	1270	464	510	1179	1115	1582	1259	58	75	1699	1460	572	564	361	1128	1566	1252	242	221	210	199	203	204	110	108	103	91	77	87	57	53	55	53	62	105	34	10	25	175	178	220	184	212	251	160	351	184	167	116	136	141	148	202	206	199	255	152	132	140	173	182	147	19	16	40	315	349	330	272	260	219	181	177	145	330	301	206	181	169	160	148	178	145	31	35	81	201	206	241	184	139	163	204	197	134	260	246	183	304	267	272	417	411	310	296	345	292	229	199	194	240	310	203	146	221	226	196	256	278	257	319	333	384	347	363	382	479	420	75	30	64	54	76	89	64	77	58	88	55	27	85	65	107	66	93	63	77	60	26	25	39	33	44	33	58	45	30	83	44	67	50	59	35	50	13	19	14	20	59	44	20	63	39	40
TX50_RS03575	61	63	41	219	105	83	195	240	211	200	183	236	178	148	195	313	207	255	486	458	230	41	137	240	35	28	33	42	56	28	45	143	49	43	43	41	45	55	33	56	366	239	139	293	234	252	49	77	290	238	177	169	484	487	289	613	133	196	197	145	37	39	168	71	350	293	136	243	215	230	53	30	63	100	200	196	241	255	251	269	107	141	176	134	232	226	7	9	298	240	199	121	76	269	240	150	90	90	128	86	94	119	57	47	66	45	33	42	23	27	27	23	39	54	13	13	12	93	111	119	181	156	250	164	235	136	137	99	113	110	121	172	198	164	195	191	160	134	151	175	165	15	16	22	260	286	269	234	266	213	143	206	166	265	284	194	168	189	133	162	161	137	27	16	40	148	151	158	151	104	117	178	165	116	261	262	226	385	304	335	466	490	379	245	206	252	193	203	225	242	304	216	207	241	216	258	205	289	366	380	368	372	367	386	240	381	359	37	8	39	45	60	47	36	46	57	78	31	28	57	25	50	55	71	76	55	57	13	19	18	27	19	55	46	26	19	49	14	29	34	53	27	41	8	16	8	4	25	29	11	25	7	10
TX50_RS03580	165	266	179	794	347	232	597	761	747	621	569	659	422	341	409	551	422	538	652	595	218	77	159	647	78	72	74	91	46	40	60	416	92	101	64	64	215	140	88	125	1025	724	482	629	1079	1157	190	255	1347	1255	1048	937	961	963	478	904	599	966	1074	649	32	161	507	337	848	680	441	616	497	495	222	48	586	898	741	843	1256	1450	1329	1332	681	784	276	271	1632	1058	81	75	1629	1484	874	693	439	1674	1246	880	455	462	442	366	422	410	141	191	217	132	116	116	68	72	94	63	59	89	23	28	39	240	296	329	243	273	411	408	744	456	348	226	309	299	302	386	332	330	368	235	188	206	212	236	227	43	36	65	948	911	883	831	835	791	499	534	553	549	574	414	331	297	278	312	336	256	48	39	102	473	440	429	406	288	346	408	445	332	468	512	399	527	458	458	595	541	459	409	355	377	700	647	732	841	1015	770	549	612	764	637	594	791	809	712	783	735	723	721	746	819	784	220	83	238	193	242	242	144	185	145	239	123	120	282	236	303	265	345	295	329	311	95	76	186	121	206	258	225	176	161	309	121	130	171	200	116	161	38	41	46	57	133	167	139	165	155	105
TX50_RS03585	472	707	582	1186	494	409	863	1032	1045	973	855	1024	905	789	909	1203	958	1211	1563	1455	411	147	249	1027	151	172	139	143	102	57	106	465	104	156	126	147	552	486	384	474	1997	1630	1008	1452	1736	2226	320	343	2065	1691	1020	874	1393	1506	783	1494	554	860	787	541	52	135	571	458	1791	1446	1117	1509	925	823	146	75	621	912	1032	1252	1840	1903	1212	1213	781	1010	713	738	2105	1416	136	112	1557	1364	962	782	459	1499	1588	1504	914	823	1035	1183	1221	1154	576	604	600	515	353	371	275	233	258	260	307	358	50	63	92	613	651	698	492	493	733	696	1168	787	766	571	708	646	566	789	603	557	728	510	349	346	357	357	311	47	68	90	1372	1429	1319	1608	1738	1564	921	1071	948	1094	1196	962	759	661	640	458	457	446	67	75	119	980	994	1059	964	805	905	801	844	692	1175	1082	868	1194	1124	1185	1520	1530	1172	786	828	779	1460	1372	1508	1599	2060	1434	1087	1258	1416	1546	1301	1705	1726	1613	1766	2046	1804	1671	1517	1724	1534	311	102	325	269	252	310	203	242	262	402	148	187	313	246	422	271	341	280	246	227	121	118	193	130	159	200	232	136	110	230	172	244	162	200	110	122	55	100	81	60	274	278	221	291	233	259
TX50_RS03590	21	31	23	141	42	39	96	88	113	82	75	78	116	78	117	151	99	118	202	239	95	27	77	95	9	7	17	12	13	11	27	72	22	12	12	26	25	19	23	29	182	121	80	125	279	334	79	127	290	276	194	192	473	459	263	498	100	210	269	121	31	70	204	184	313	250	62	149	262	199	125	18	101	221	235	227	225	238	233	203	148	132	196	196	284	300	16	17	256	177	178	132	99	242	291	288	75	72	69	55	64	65	39	41	51	32	31	28	19	12	18	11	19	39	9	12	18	129	139	127	109	91	133	108	193	93	84	72	80	87	92	112	113	105	110	82	58	61	56	83	61	8	16	19	151	141	145	144	139	102	100	86	119	179	160	120	89	99	95	84	80	54	18	3	14	119	124	107	142	91	90	73	112	101	137	118	102	132	152	127	250	201	171	100	100	76	138	137	134	145	185	122	112	119	149	161	154	132	198	213	196	227	230	209	202	232	175	69	25	90	72	82	77	58	67	54	98	36	35	103	55	113	86	118	91	65	71	27	37	60	39	42	55	71	54	39	68	50	41	61	76	40	52	18	12	19	18	67	81	35	58	52	43
TX50_RS03595	658	1098	941	1712	895	738	1298	1708	1643	1030	1070	1306	991	990	888	1206	1035	980	1454	1740	987	248	502	1520	297	373	254	358	319	252	253	1081	332	449	448	428	1265	1087	749	935	1262	1040	976	1060	2004	2485	412	465	2756	2131	2267	2122	2387	2010	1662	2957	1282	1943	2204	1577	112	320	1393	885	2643	2164	1409	1826	2076	1867	304	226	1412	2212	1932	2632	2232	2566	2803	2662	1508	1796	1068	870	3161	2189	137	158	2968	2520	2010	1870	1141	3685	2233	2312	2379	2161	2444	2405	2597	2465	1223	1382	1211	1007	823	880	512	525	607	552	608	662	156	159	218	1450	1348	1453	796	795	1195	945	1312	1008	921	711	843	834	732	910	703	698	841	467	405	442	472	658	532	102	101	192	1741	1601	1653	1606	1729	1491	1187	1480	1234	986	1016	988	677	608	555	676	630	763	93	122	216	1117	1185	1378	1118	923	987	1119	1138	1031	1371	1326	1074	1386	1149	1241	1708	1580	1383	1431	1352	1565	1642	1541	1807	1533	1972	1413	1370	1392	1806	2002	1559	1471	1936	1416	1377	2136	1994	1969	2519	2817	2760	780	298	904	620	641	714	584	709	656	1236	427	338	683	564	834	680	840	541	569	564	251	301	534	367	465	570	505	415	362	605	502	684	517	680	267	446	142	230	201	232	133	194	167	155	118	138
TX50_RS03600	317	428	342	893	553	421	692	860	921	728	675	816	828	715	821	1229	719	967	1447	1402	803	148	244	1017	190	229	174	239	231	143	144	533	215	402	327	345	421	392	231	315	1202	843	794	821	2176	2682	428	496	2241	1577	1439	1284	1663	1594	1080	2323	1022	1567	1785	1096	108	334	1135	770	1941	1547	823	1265	1778	1805	333	170	778	1257	1182	1476	1855	2171	2103	1907	1081	1135	1415	1359	2299	1964	118	126	2370	1787	1471	1305	727	2779	2119	1889	1033	877	917	826	1095	962	381	468	552	343	292	281	181	196	219	207	215	337	92	80	120	569	726	691	464	568	710	732	1362	776	599	474	603	613	543	778	580	467	594	438	330	345	430	446	480	64	66	131	1187	1288	1265	1185	1233	1177	710	730	807	913	835	673	461	467	416	528	523	438	59	59	152	858	732	831	778	647	676	842	885	730	1079	977	863	963	995	967	1419	1317	1179	986	951	1085	968	989	1094	1200	1356	1054	860	1091	1114	991	906	1266	1077	1070	1192	1654	1508	1489	1493	1710	1581	447	175	538	411	498	517	314	398	339	657	284	223	466	374	583	455	592	412	360	415	167	174	333	259	308	415	364	297	224	409	301	404	374	430	203	340	80	121	120	147	60	45	49	69	33	46
TX50_RS03605	614	816	553	1401	1002	824	1284	1467	1651	1929	1699	1912	2053	2090	2123	2743	2248	2833	3039	3364	1125	315	304	1665	741	1020	932	1018	546	179	160	777	575	1018	972	903	763	718	615	722	2244	2041	1690	1983	1347	1710	290	234	1904	1454	1216	990	1226	1274	1042	1609	762	1274	1203	878	54	83	565	334	1004	865	550	727	922	787	189	90	696	990	750	952	1597	1757	1449	1395	763	1034	806	858	1913	1470	124	102	1680	1473	1257	1015	585	2491	1387	1096	1628	1569	1950	1537	1931	1936	1054	1270	1104	1065	824	817	483	549	599	606	771	938	235	263	416	1096	1157	1364	873	924	1471	2214	3453	2330	2016	1469	1803	1835	1741	2129	1434	1388	1811	927	795	838	571	827	759	117	141	275	2380	2574	2381	2883	3205	2764	1815	1973	1734	1850	1916	1757	1068	950	956	755	784	775	156	148	372	2310	2526	2536	2140	1731	2007	2671	2746	2405	3095	2904	2614	3107	2722	2808	3433	3252	2661	2131	2153	2214	2448	2218	2396	2517	3334	2345	2186	2528	2973	3168	2393	3007	3749	3387	3357	3908	3570	3323	3662	4007	3761	548	243	542	452	573	423	383	486	441	597	411	357	499	425	521	461	518	383	363	332	194	245	298	262	297	338	333	226	153	357	356	480	337	347	179	286	73	139	144	131	136	150	126	158	127	122
TX50_RS03610	95	89	72	532	242	170	460	592	606	465	433	491	542	405	478	532	405	370	635	700	364	83	145	220	81	67	59	104	82	36	73	273	108	89	99	97	64	80	42	53	383	197	201	296	530	774	214	177	1219	930	380	386	841	1023	545	1093	510	841	931	542	44	132	294	315	691	548	296	458	708	550	170	79	253	414	818	921	909	867	1050	1137	281	285	398	365	1014	772	39	47	1001	1038	391	343	298	586	946	830	260	221	244	216	221	249	92	119	124	99	69	111	38	40	55	34	33	56	17	24	10	272	335	312	185	232	265	349	578	382	262	229	225	322	246	295	236	222	277	119	130	131	149	205	174	17	32	49	728	682	680	565	535	513	391	456	488	322	403	295	205	178	149	148	156	167	25	31	40	353	382	365	363	271	306	295	304	283	400	369	297	392	344	345	320	369	287	267	272	311	466	454	542	529	635	440	380	454	529	457	406	415	435	434	465	424	430	428	444	503	456	101	26	118	75	79	92	63	75	68	106	69	43	89	81	109	80	109	82	91	100	36	51	66	44	77	56	65	56	34	82	49	66	57	84	43	47	18	20	21	24	64	66	49	36	30	24
TX50_RS03615	153	178	157	1098	485	380	989	1144	1317	1467	1217	1411	2079	1849	2013	2344	1035	1479	2046	2171	852	298	452	354	413	515	359	464	307	143	244	351	359	446	320	316	149	110	96	122	966	572	426	784	854	1214	198	279	1526	1411	963	945	1856	1924	2426	4157	1199	1945	1841	1104	41	140	520	398	635	705	570	1023	1181	1036	260	165	730	1089	988	1627	1124	1277	767	727	690	698	526	507	1484	1082	148	136	1045	982	835	673	579	1415	1498	1425	302	281	329	253	356	272	188	189	183	204	136	119	85	84	90	100	96	138	51	61	48	608	922	925	403	431	640	1121	2244	1227	1141	796	948	1006	921	1112	697	633	790	339	286	315	217	276	214	75	72	129	1507	1498	1470	1607	1689	1667	994	1102	1056	1138	1081	766	404	384	406	263	261	263	77	63	135	1441	1468	1522	1178	1003	1022	1118	1192	953	1242	1146	1120	823	816	885	840	786	579	518	553	549	1592	1503	1891	1800	1938	1621	1120	1453	1488	1233	1181	1412	882	1057	1033	731	711	721	755	948	796	103	49	137	103	138	124	100	147	120	144	105	102	110	77	98	126	111	84	128	111	48	63	62	50	63	63	75	63	58	133	66	82	80	84	52	59	15	30	39	24	183	183	130	101	87	70
TX50_RS03620	97	131	116	306	202	137	230	284	287	253	265	241	378	294	350	555	379	386	774	914	541	89	190	457	91	173	105	148	131	77	82	236	125	154	170	186	152	121	94	127	587	398	263	417	1021	1308	292	255	1243	851	865	736	1294	1212	739	1472	558	964	955	605	94	187	702	516	1025	842	450	659	829	798	245	87	497	860	835	890	1016	1112	977	906	713	754	922	795	1290	1088	66	78	1212	1049	770	599	477	1334	1123	1026	359	318	398	284	354	313	177	202	207	211	118	134	92	96	88	104	100	134	43	59	62	218	217	300	190	285	380	274	475	294	222	217	236	238	191	305	267	281	336	179	162	185	216	228	227	22	43	63	375	442	378	316	366	324	268	312	276	398	404	301	272	239	248	279	248	220	36	31	88	313	272	363	324	212	254	291	279	268	443	430	369	577	554	545	797	773	585	474	508	434	349	322	344	348	438	348	285	363	413	429	382	379	628	658	721	777	712	719	589	664	669	162	64	137	132	137	152	97	111	137	165	104	79	153	120	203	134	186	121	129	117	58	61	80	76	97	72	95	76	52	149	96	131	95	108	63	97	18	42	36	38	68	70	81	91	42	72
TX50_RS03625	263	293	195	1023	682	521	928	1200	1085	966	918	1017	1206	1155	1242	1824	1231	1556	2149	2398	1443	365	452	1249	371	377	343	521	386	244	243	614	382	534	475	544	247	178	116	150	1420	913	821	1253	776	876	178	199	1534	1228	772	676	1397	1565	941	1709	738	1232	1011	859	71	240	499	372	1178	1106	758	1109	1164	938	215	142	351	619	903	1039	1081	1122	1576	1541	478	477	680	692	1719	1040	74	76	1369	1448	739	526	320	871	1260	1282	662	658	728	611	755	718	245	293	314	197	199	198	105	137	148	130	127	158	66	70	68	354	388	462	453	474	557	718	1010	765	610	463	508	527	529	626	374	350	467	309	298	281	367	488	415	63	49	115	1102	1060	1120	873	901	750	713	861	691	568	646	486	407	328	317	446	428	421	63	47	129	921	940	915	756	625	614	804	819	747	1153	1020	906	1283	1177	1135	1599	1596	1213	1104	1074	1004	948	919	1127	1041	1048	812	818	1005	1098	1044	925	847	1199	1205	1142	1621	1484	1434	1518	1708	1601	334	107	407	352	348	415	249	366	336	558	231	160	437	409	370	326	286	262	226	241	121	149	271	227	292	255	191	206	117	186	170	235	284	317	176	247	68	96	76	122	50	45	44	38	31	25
TX50_RS03630	286	412	317	876	499	387	635	757	911	847	857	896	1391	1311	1396	2380	1709	2032	3777	3586	1500	418	536	1469	247	304	208	310	180	152	201	572	231	245	285	310	405	413	324	391	1429	1115	875	1325	1176	1420	256	303	1044	890	713	574	1511	1677	881	1942	607	841	1289	778	51	126	694	339	1509	1149	667	1006	979	995	179	109	364	582	872	986	957	1115	1031	1028	463	632	976	933	1251	898	62	69	1158	977	555	621	314	1357	1176	961	953	834	949	895	1023	939	348	394	480	351	276	316	245	195	261	317	375	424	112	112	118	600	665	706	688	739	1148	895	1276	788	631	498	574	698	631	827	713	715	917	542	451	468	577	803	761	67	104	135	1031	1022	1075	948	1113	1034	656	782	783	766	845	667	573	493	501	707	710	755	102	79	200	839	851	848	772	625	670	874	930	781	1321	1151	1098	1655	1444	1479	2118	2040	1655	1302	1123	1350	738	734	841	835	1021	867	695	792	955	1061	973	1146	1491	1391	1318	2192	1932	1881	1374	1617	1525	238	115	261	226	242	261	147	230	257	300	192	130	304	253	294	273	338	244	218	198	95	107	170	170	166	230	183	142	62	180	156	203	168	176	84	156	35	62	53	54	70	79	85	90	80	117
TX50_RS03635	2937	3760	3404	5086	4473	4624	2952	4176	5136	3833	3399	3235	3169	2548	3479	4542	4089	4793	7054	7940	3931	981	778	6574	595	577	380	686	459	365	350	2031	562	437	445	509	6590	6048	5172	5802	6661	4632	4213	6637	4044	4978	596	717	4701	4578	4031	3585	4634	4323	4562	7255	2662	4526	4917	3714	195	362	5825	3603	2120	1653	1471	1795	1946	1689	437	396	3305	4740	6949	8073	4684	4584	4298	4539	2854	2864	9867	11582	6084	3586	809	722	3702	4397	3173	2232	1543	4589	5730	6232	7086	5862	5938	6821	7263	6301	5031	4591	4104	5117	3282	3172	3847	3617	4292	4458	5046	7456	1409	1501	2592	7982	7768	8790	5412	5736	8723	5070	7516	4635	5242	3789	4028	6888	6393	7435	11561	11543	14385	6418	5904	5985	5498	6201	5229	539	633	1100	4126	4183	4180	4176	4823	4372	4281	4987	4527	9866	10774	8194	6563	6203	5570	6333	5636	6319	854	655	1131	4511	5737	5895	4244	3593	4519	4737	4813	4162	5877	5628	4999	5695	5133	5622	8792	8952	6763	4814	5390	4321	3059	3112	3260	3273	4044	3088	2538	3128	3493	3522	2900	3732	4255	4588	4447	7434	6010	5845	5768	5612	5708	444	157	610	432	493	512	462	577	544	787	192	245	606	516	634	524	525	401	435	396	153	123	391	300	405	403	402	321	242	500	343	375	327	323	240	293	110	146	114	153	311	528	315	322	382	240
TX50_RS03645	68	100	110	147	63	68	106	121	152	164	134	157	189	148	189	334	218	270	375	345	135	48	66	268	64	47	55	59	47	23	41	52	44	64	64	73	162	132	104	157	402	284	204	303	355	467	58	59	674	519	959	870	324	429	165	268	317	480	576	392	15	20	80	70	642	422	256	304	273	286	55	15	685	853	227	341	394	408	566	571	816	860	4510	4882	740	440	96	88	422	479	810	603	491	1169	370	425	307	247	253	335	371	293	145	196	174	150	123	115	50	57	68	91	113	139	42	59	67	121	152	154	142	122	167	139	261	154	173	128	147	135	118	137	118	145	161	115	101	97	123	151	167	23	23	46	189	228	200	201	225	189	180	191	198	199	229	166	125	138	103	128	111	157	20	27	50	174	233	188	185	146	201	196	187	189	344	288	231	428	376	360	571	601	522	342	324	301	213	200	239	235	275	179	190	242	234	276	265	267	425	400	434	553	473	451	575	630	602	111	36	75	48	75	65	34	55	63	80	54	71	92	57	91	85	56	40	30	52	43	43	71	38	51	63	34	33	28	35	49	80	31	29	35	32	6	16	13	16	43	54	55	47	38	30
TX50_RS03650	65	87	69	73	105	61	76	102	104	160	134	189	111	96	117	159	125	212	294	258	99	34	47	482	63	97	68	96	43	27	20	73	68	115	97	110	66	66	52	44	348	418	384	297	975	1169	132	144	1576	1269	1013	791	421	548	124	285	439	636	526	373	11	57	123	86	836	665	373	481	360	448	65	30	416	636	345	530	1072	1236	1090	969	563	739	763	632	1418	1134	64	55	1432	1163	1102	877	501	1860	724	701	214	191	258	178	224	224	121	129	115	81	78	97	47	44	47	51	69	64	24	25	27	104	134	132	155	177	271	112	143	119	145	86	107	82	96	125	82	95	107	106	71	73	143	212	172	15	12	29	192	215	216	191	182	200	233	243	227	251	206	201	257	198	196	196	199	230	17	19	67	144	134	187	176	130	134	144	170	155	286	253	183	612	494	475	781	807	627	322	280	354	265	204	280	250	315	198	236	245	335	487	369	298	944	850	673	962	1072	968	656	859	715	44	24	50	32	28	27	38	52	35	46	40	33	35	49	47	47	26	16	18	9	26	25	21	11	14	20	8	8	5	15	22	38	22	31	10	21	6	11	7	8	39	44	43	62	19	33
TX50_RS03655	425	752	562	334	218	175	507	481	473	899	738	1194	650	790	742	1029	986	1522	1872	1601	357	212	243	1346	293	342	340	293	133	52	62	255	149	218	211	215	318	213	217	321	1906	1915	1608	1620	1358	1943	291	215	1613	1277	1662	1332	776	1153	406	657	453	776	660	425	10	37	224	174	1549	1144	514	757	604	513	100	33	913	1335	524	798	1200	1391	969	880	1606	2084	929	780	1360	898	76	80	1274	934	1539	1306	1060	3320	839	756	370	354	421	447	523	541	349	351	415	247	234	298	138	153	150	136	160	180	73	71	94	344	414	453	707	866	1226	496	886	503	681	443	620	535	471	585	561	464	581	495	354	352	278	324	350	115	102	165	991	1183	1072	1342	1300	1161	1165	1322	1286	1359	1449	1295	1066	935	929	504	501	429	94	90	229	924	848	902	966	693	735	950	833	751	1532	1432	1169	1800	1568	1770	2189	1987	1758	1474	1137	1452	1539	1211	1821	1455	1724	1328	1418	1652	1926	2352	1919	2214	3346	2831	2915	2877	2999	3244	2453	3143	2751	939	359	791	651	643	653	600	737	763	988	522	604	665	504	689	458	352	207	224	182	343	358	573	329	448	481	331	196	138	197	523	675	515	409	248	335	121	174	176	131	205	357	248	291	210	250
TX50_RS03660	65	115	101	140	58	49	108	151	167	123	136	145	109	104	115	141	159	142	202	257	46	9	37	204	9	18	12	10	2	10	7	109	6	10	11	17	116	112	78	127	156	140	159	147	1654	1762	209	282	722	838	846	745	764	813	403	697	414	703	936	530	12	64	600	183	219	141	26	110	63	113	35	15	361	480	391	474	845	901	863	802	401	561	763	668	925	622	52	63	1074	870	670	725	280	1336	1036	765	345	288	284	318	343	314	119	145	153	86	76	97	57	63	74	79	103	122	20	17	22	188	232	219	150	182	197	191	426	197	124	120	142	151	117	153	122	69	105	90	70	78	71	96	77	18	12	28	294	330	298	323	336	331	185	189	195	273	241	197	136	106	93	84	139	82	14	13	34	199	165	212	170	150	174	231	162	130	281	266	180	262	257	252	442	447	292	268	288	308	282	190	248	276	326	255	218	269	271	334	316	339	411	441	417	401	482	392	387	594	519	262	122	228	270	337	294	200	251	358	281	245	170	366	186	342	339	239	199	199	161	93	149	235	185	186	220	139	89	76	129	133	170	183	221	99	137	24	71	64	35	61	100	63	47	42	44
TX50_RS03665	844	1786	2234	528	132	105	296	344	785	369	309	619	256	275	296	389	262	189	458	508	562	71	162	245	66	54	35	35	30	39	73	217	88	94	84	107	4231	3945	4358	5351	398	401	349	308	670	707	67	77	354	291	1485	1755	662	629	376	849	157	304	324	228	16	45	1955	1008	317	241	269	312	270	317	81	40	960	1217	687	993	225	263	423	397	1159	1746	174	173	218	191	43	68	988	556	857	1551	782	4343	278	221	1047	1096	1844	690	911	1018	1502	1590	1906	2035	1406	1773	419	458	620	432	732	1159	231	333	521	304	382	402	469	442	649	325	433	297	278	186	254	273	241	276	640	679	777	329	292	292	181	275	274	64	71	82	408	414	472	445	539	449	823	1027	1005	1272	1388	1076	360	367	366	230	256	290	57	64	111	286	308	395	264	197	344	344	341	321	417	388	355	452	373	424	429	357	355	321	284	280	851	735	886	404	487	415	1340	1493	1514	2351	2022	455	2626	2870	2625	464	503	493	922	1184	987	315	159	378	278	430	348	273	290	382	410	258	382	505	420	450	492	343	331	409	413	168	153	276	292	288	311	222	147	148	383	230	269	223	167	118	124	40	58	97	46	1076	2281	2067	942	915	1246
TX50_RS03675	14	24	13	277	148	136	228	266	339	314	323	334	889	729	761	932	305	640	1627	1143	483	45	59	136	44	50	26	52	38	30	16	61	62	37	31	52	25	14	7	27	382	138	98	302	238	258	80	84	517	424	289	211	1299	1539	1260	2827	435	836	649	444	14	24	116	91	634	443	199	270	215	242	34	22	96	241	217	213	320	355	473	428	126	158	412	410	481	354	22	23	587	452	289	196	164	355	332	236	38	51	57	59	80	52	21	25	24	23	20	20	12	12	16	18	10	16	6	14	10	231	235	255	139	173	190	541	892	778	252	234	329	428	431	544	278	262	411	127	129	129	119	120	119	14	18	45	351	386	326	293	327	379	177	213	209	228	206	100	98	81	63	88	85	83	20	10	41	338	360	444	266	205	263	374	370	367	414	349	370	314	313	338	334	341	256	313	272	295	273	239	301	252	313	256	180	259	214	183	194	284	237	393	340	235	236	248	197	240	185	79	58	69	112	175	143	117	151	187	160	132	82	185	79	106	219	89	152	129	149	62	66	71	138	55	86	47	45	34	82	36	52	107	128	34	96	15	50	24	33	2	10	11	6	8	8
TX50_RS03680	399	761	553	1094	359	294	828	1020	1034	760	631	871	414	369	387	472	380	552	724	660	173	37	84	549	21	18	22	29	8	9	14	417	27	36	18	28	535	476	370	534	1087	1090	765	846	864	1249	153	108	926	816	562	462	520	675	224	397	446	780	747	604	12	31	280	140	443	325	168	223	227	222	51	13	347	623	558	812	686	753	863	897	380	527	182	207	766	611	46	48	1143	777	442	411	195	836	862	724	1467	1278	1424	1138	1478	1450	712	833	676	637	474	456	470	460	502	374	490	336	99	86	154	390	506	655	444	501	644	594	756	598	593	429	543	514	442	478	410	419	511	310	214	265	265	278	281	79	66	129	1533	1593	1609	1650	1450	1281	1262	1609	1263	1012	1066	1266	789	769	711	420	395	363	49	62	109	819	844	859	805	617	720	765	735	664	858	831	725	865	813	748	943	887	773	744	705	771	1661	1510	1873	1755	2083	1516	1589	1417	1917	2038	1801	1592	1910	1342	1444	1156	1221	1230	1627	1709	1588	407	144	301	303	273	294	197	236	245	285	304	278	348	330	333	275	301	266	219	280	168	200	191	158	152	217	182	108	120	275	199	269	171	175	107	125	40	77	58	60	61	75	58	76	47	44
TX50_RS03685	22	68	50	116	48	26	65	74	109	97	97	110	131	145	114	135	106	95	165	175	63	7	20	79	7	3	8	4	2	5	8	40	11	4	6	8	80	71	51	83	82	52	66	85	206	296	44	39	153	179	196	165	247	284	199	413	113	191	270	140	6	17	102	74	285	158	38	62	114	106	34	4	131	257	140	198	160	180	192	157	128	184	109	91	171	141	12	8	239	153	119	118	76	313	258	211	133	128	145	77	116	106	38	60	57	33	47	41	20	40	31	21	29	48	8	9	13	62	59	82	43	68	85	46	146	60	33	67	35	48	35	43	69	50	59	34	38	41	45	45	24	7	6	13	124	122	126	111	133	104	76	86	76	160	116	67	87	74	56	44	38	40	7	8	22	78	85	92	67	54	61	75	71	59	103	98	84	95	81	83	136	115	93	87	106	93	130	116	94	102	145	108	104	118	130	144	142	127	145	172	164	149	156	135	132	176	157	88	19	102	54	63	72	55	50	52	109	22	41	58	54	128	50	98	52	62	55	38	21	41	18	37	41	55	56	38	70	54	60	34	46	34	40	7	16	17	18	30	33	36	35	47	20
TX50_RS03690	3	7	4	26	4	2	7	13	11	12	19	12	19	25	19	25	19	26	51	35	24	5	7	9	2	1	2	3	2	4	5	2	2	3	4	1	3	8	3	1	8	20	12	10	89	117	20	15	67	64	76	68	81	99	48	121	20	50	49	22	1	9	50	34	53	28	14	8	43	18	16	1	77	103	47	120	58	60	45	42	63	52	55	24	45	68	8	4	46	49	50	42	37	93	78	37	20	18	10	14	10	5	1	8	8	3	3	3	0	5	6	7	1	4	2	2	1	22	13	12	11	6	16	6	18	17	5	8	5	16	4	8	24	4	6	8	3	10	7	11	2	2	0	2	14	8	25	22	5	10	8	4	11	26	25	20	17	10	13	8	17	4	2	3	7	13	11	7	9	9	7	7	12	8	17	18	12	8	10	10	29	18	18	8	15	21	9	23	16	21	12	13	7	14	8	9	16	19	14	13	15	18	15	21	17	13	17	4	3	10	7	3	7	4	3	3	6	5	6	7	3	13	6	6	11	13	8	2	2	3	2	5	7	6	6	5	7	1	10	1	6	6	3	3	5	2	1	3	6	2	1	0	0
TX50_RS03695	12	8	2	36	13	9	18	34	41	30	42	21	30	26	29	41	38	52	52	67	23	4	6	40	0	3	5	2	5	4	5	20	1	3	2	5	11	11	2	3	38	32	11	43	169	155	39	36	160	168	87	74	383	359	169	441	93	206	180	124	1	35	60	25	66	76	20	38	36	46	27	3	52	84	102	106	117	118	136	130	57	68	161	108	182	186	12	8	201	126	88	57	61	190	165	136	31	35	26	24	24	50	4	9	11	2	16	4	12	5	4	4	7	9	3	5	2	33	23	30	27	28	29	40	111	56	27	34	33	17	23	33	33	10	18	20	27	15	15	18	15	5	4	3	66	70	50	48	52	47	24	37	26	57	27	22	28	22	24	16	22	9	3	4	11	44	56	43	29	28	31	30	27	25	44	62	37	36	55	63	58	60	63	69	46	60	48	47	46	29	58	45	30	39	48	48	42	64	68	55	64	59	64	54	51	75	64	5	0	8	5	3	8	7	3	9	11	2	3	7	3	8	4	8	3	1	4	5	4	6	2	1	3	5	4	2	7	4	1	6	4	2	0	0	1	1	2	4	8	0	1	0	2
TX50_RS03700	31	81	48	211	88	76	130	194	235	127	151	131	257	183	225	396	253	265	495	611	224	27	64	189	10	19	9	14	10	9	11	95	20	11	10	22	59	59	44	60	176	128	82	185	164	219	45	46	141	146	53	54	428	373	473	617	89	150	138	144	7	29	96	81	156	100	69	69	127	90	25	12	49	75	130	166	130	123	136	115	41	42	209	189	184	139	6	8	94	114	67	43	40	110	144	131	116	94	114	104	165	164	52	87	90	38	41	41	30	23	44	37	39	37	11	12	16	151	175	202	128	126	175	242	306	280	187	163	178	222	163	209	191	184	263	132	103	98	91	109	86	16	17	40	286	268	238	287	325	281	149	184	161	247	194	197	131	112	108	75	78	78	17	12	33	245	294	311	223	182	214	292	268	218	349	326	270	326	257	334	504	424	378	233	212	222	223	191	251	263	308	272	200	239	306	276	231	289	328	201	266	383	426	371	329	346	386	12	7	11	10	21	14	13	6	9	18	4	3	12	9	19	14	9	5	13	7	3	5	4	3	2	10	8	5	4	13	5	12	7	5	9	7	2	9	4	3	8	12	7	15	5	3
TX50_RS03705	65	145	73	246	78	74	168	192	228	285	257	192	425	332	418	574	217	297	525	525	271	48	77	113	39	37	33	35	31	27	47	138	36	39	39	60	69	63	49	58	348	212	146	192	489	597	139	123	528	491	308	332	570	487	352	791	183	319	478	217	31	66	345	190	505	330	183	289	441	418	91	34	201	334	367	470	546	592	380	315	262	269	142	186	593	471	54	62	545	398	241	246	171	619	383	302	175	166	185	158	187	198	77	92	121	62	52	58	36	31	31	31	30	41	12	21	15	251	264	244	139	144	172	182	315	191	155	139	140	169	142	185	161	174	229	116	111	115	90	106	76	19	19	33	311	321	330	325	334	359	176	202	189	202	258	204	154	122	124	103	95	66	46	20	29	203	203	190	180	144	154	181	154	147	213	185	179	211	170	196	206	226	199	180	165	137	312	267	306	313	352	270	218	280	282	264	235	300	234	256	292	310	327	287	301	381	363	152	65	123	111	114	114	105	118	79	154	122	103	103	93	96	98	93	92	92	98	71	65	81	51	61	87	73	41	34	69	75	108	64	60	38	54	20	31	25	26	112	102	85	84	78	111
TX50_RS03710	84	111	70	233	125	96	179	227	343	333	317	356	423	405	464	671	313	336	675	582	312	69	100	746	40	31	29	43	44	15	47	114	57	46	61	55	66	64	40	70	751	521	619	677	737	1029	198	216	882	762	669	531	1152	1107	869	1493	353	604	472	303	35	104	385	345	823	715	346	687	892	921	195	110	270	496	1091	1000	611	669	659	695	371	458	455	458	758	609	47	32	798	763	588	491	231	940	521	390	212	214	200	130	196	179	102	107	133	75	86	94	62	59	71	66	60	75	22	32	18	319	308	315	371	351	576	519	1094	474	507	369	442	559	481	641	656	651	731	374	379	387	373	531	419	28	23	46	553	591	558	533	649	555	472	568	517	701	740	485	466	434	423	444	421	401	54	36	145	501	630	577	513	426	498	707	640	625	940	881	829	1177	989	963	2145	1732	1445	741	791	638	527	467	501	517	671	533	506	693	629	814	683	866	1291	1651	1407	2066	1764	1636	1170	1303	1098	144	60	146	152	184	165	132	146	147	194	104	93	202	148	188	183	137	142	102	104	36	50	98	98	121	136	79	62	45	67	59	93	135	126	68	119	21	37	48	38	78	95	87	80	74	64
TX50_RS03715	31	38	39	295	122	110	227	318	401	293	269	239	370	301	420	533	239	274	501	516	239	22	54	100	26	34	23	33	30	19	16	81	31	39	38	43	39	39	27	44	265	120	90	168	258	330	68	82	387	255	224	201	711	704	626	1186	306	505	774	403	13	28	228	124	546	367	227	316	455	458	76	32	121	194	244	360	292	346	365	271	119	165	164	175	341	262	27	17	489	338	212	222	110	376	445	419	106	110	133	108	134	116	66	63	80	75	49	45	43	30	50	36	38	57	15	11	19	176	247	324	146	166	177	262	437	234	201	184	203	220	190	196	259	224	254	151	119	154	111	125	97	25	14	28	379	392	381	364	368	344	209	252	229	273	270	250	129	148	121	106	94	93	15	15	31	280	276	245	248	157	206	230	231	187	286	279	249	220	218	226	251	276	213	183	191	152	264	249	272	284	363	309	245	302	307	266	244	295	261	262	304	287	271	259	250	302	253	42	21	63	48	41	50	35	28	44	43	26	20	65	46	88	34	45	33	54	38	18	18	33	41	22	32	25	16	14	29	32	52	25	42	25	27	10	14	11	10	24	19	35	11	12	14
TX50_RS03720	61	76	61	333	127	137	248	298	382	353	333	315	916	864	915	1151	427	528	1159	1031	336	63	48	147	68	49	64	118	83	36	27	87	86	131	113	110	81	68	41	54	387	195	130	257	151	241	45	32	160	122	124	84	857	818	939	2008	132	191	262	158	10	12	156	98	327	214	115	244	474	380	49	35	74	76	225	270	124	120	176	137	54	75	121	141	169	135	14	10	177	150	70	52	42	120	141	152	148	147	189	156	202	161	77	89	97	49	73	54	46	33	64	40	39	61	22	26	15	311	391	405	231	239	297	533	756	610	401	373	412	404	374	430	422	340	415	250	186	229	146	175	144	33	31	40	557	617	570	608	643	688	300	374	373	432	435	336	185	182	169	117	127	105	31	20	61	514	537	560	440	326	410	475	404	382	530	486	425	373	403	390	389	400	296	263	280	239	487	448	553	526	685	528	364	463	480	429	441	552	358	343	365	378	352	356	328	427	428	74	22	80	51	57	53	52	37	72	83	31	51	37	29	81	27	57	28	53	41	29	32	33	33	34	46	44	28	31	32	24	57	29	45	36	25	8	7	16	10	7	14	9	5	3	9
TX50_RS03725	68	101	75	811	333	286	711	866	1476	718	841	847	2648	3110	2655	3444	1839	1874	4285	4112	1203	198	199	433	156	140	170	192	133	71	52	125	129	73	87	84	85	87	69	72	746	350	265	551	200	268	45	33	264	208	196	158	2030	2075	2981	4953	299	546	516	377	11	17	214	118	522	412	278	327	454	422	58	56	110	187	368	336	167	163	200	191	106	113	281	270	204	149	22	20	196	201	158	122	82	214	258	231	214	199	245	194	305	224	126	140	132	166	106	154	70	87	113	79	108	125	71	62	81	1095	1170	1342	1068	1193	1596	2924	4422	3138	1856	1489	2076	2486	2164	2635	2238	1794	2456	1218	1070	1050	483	634	568	80	114	181	2483	2296	2328	2176	2370	2091	1446	1584	1628	1749	1921	1534	802	655	667	299	318	293	86	76	269	2517	2832	2911	2227	1787	1954	3438	3194	2890	3518	3268	3329	2453	2154	2311	1905	1784	1541	918	853	934	1799	1696	1956	1967	2399	1871	1794	2106	2490	2047	1843	2320	1596	1538	1526	1289	1202	1179	870	978	1001	47	19	66	43	63	63	36	40	54	69	34	13	55	32	69	45	50	41	43	46	12	17	26	35	20	25	28	14	13	30	32	41	33	52	28	35	15	17	17	17	56	92	41	98	64	65
TX50_RS03730	39	36	32	273	104	92	273	275	394	583	445	400	1084	1176	1144	1357	547	866	1246	1186	345	56	83	130	27	39	33	23	25	21	24	60	41	13	20	24	35	32	24	23	567	415	172	460	521	627	97	125	880	854	766	601	18636	10126	18480	33735	744	1348	874	621	20	34	687	361	388	354	173	338	435	399	80	56	393	508	253	294	681	726	367	332	413	572	428	377	940	634	97	105	743	384	555	511	226	959	860	723	161	115	113	224	223	148	54	80	88	51	61	40	33	38	38	63	74	62	17	16	24	1506	2048	1972	768	767	843	642	1334	850	559	439	523	473	401	582	272	251	329	208	161	129	198	168	191	31	39	78	407	412	382	485	418	520	173	208	223	220	202	169	118	106	81	106	107	95	22	22	59	581	642	793	474	412	504	436	431	348	385	374	397	356	363	453	585	557	515	251	231	261	402	389	425	447	471	437	243	268	293	284	244	417	307	326	257	413	433	426	287	376	359	34	15	20	29	46	22	32	27	41	31	51	14	43	25	34	69	42	79	44	45	23	16	23	29	22	25	21	24	8	51	22	33	20	21	11	14	2	3	9	5	5	4	8	14	10	13
TX50_RS03735	17	30	21	71	37	32	77	104	88	120	134	130	278	271	250	296	186	187	321	322	131	22	61	75	31	16	24	31	24	16	20	34	31	17	33	27	71	66	41	49	134	63	57	103	273	329	36	45	477	457	376	294	8255	4670	7567	13733	291	652	445	286	5	37	242	134	577	399	161	277	449	498	79	74	209	295	164	179	328	329	282	218	261	318	2230	1860	509	367	45	41	444	297	404	297	144	540	486	318	207	154	164	240	214	156	89	86	83	54	47	36	33	19	20	55	81	93	6	14	13	250	321	325	155	134	146	123	208	117	79	76	90	85	81	100	52	53	78	51	34	25	31	87	72	11	14	20	104	96	98	111	77	111	37	47	50	64	46	54	38	35	31	44	40	44	11	10	37	108	106	169	100	75	83	98	78	76	100	137	89	146	137	135	326	316	242	138	175	152	83	54	77	98	86	76	54	55	76	68	72	71	103	99	114	142	164	150	248	352	275	31	18	49	30	36	29	27	34	32	58	41	12	42	27	47	43	43	40	50	40	13	10	15	11	17	26	16	16	15	23	16	19	20	23	25	21	8	7	11	6	8	11	11	11	14	14
TX50_RS03745	132	191	126	569	245	227	436	528	621	592	545	532	900	831	981	1109	664	667	1236	1410	445	74	96	534	74	90	65	97	60	34	34	349	61	74	64	70	185	178	106	143	579	415	313	536	548	700	146	131	661	567	347	245	1611	1129	1305	2742	355	534	613	444	14	53	247	183	528	334	144	243	342	401	58	38	198	292	472	760	513	544	474	457	164	228	375	284	608	497	53	44	623	466	259	248	146	504	617	540	553	547	555	496	564	527	225	262	280	213	167	173	140	141	170	169	200	325	56	72	85	950	828	826	621	669	1023	566	1051	566	402	290	432	426	365	510	412	394	450	333	286	299	316	465	367	54	48	108	814	709	732	669	792	678	466	467	538	605	521	376	287	298	252	360	334	401	60	50	154	575	507	639	493	454	435	604	643	576	733	759	660	767	787	798	1097	1148	830	722	824	698	617	583	587	666	802	653	489	659	627	577	567	678	781	901	947	1097	977	883	1034	1327	1115	179	66	192	208	237	231	156	222	222	290	114	129	221	182	241	229	260	200	217	184	77	94	175	131	129	184	143	114	89	196	112	144	161	170	72	136	45	63	82	54	100	135	102	102	100	79
TX50_RS03750	87	225	180	188	108	108	185	203	198	189	168	188	232	234	247	370	361	427	739	794	298	27	83	194	11	14	16	15	11	5	6	106	15	11	18	34	290	272	227	292	233	174	134	203	464	423	74	74	613	524	339	290	493	636	388	942	320	393	811	495	22	87	173	117	916	542	210	319	389	417	98	55	206	251	226	314	512	508	240	298	228	262	481	415	589	400	31	30	379	287	368	309	203	626	702	462	320	273	244	232	314	335	155	230	264	171	168	191	69	100	117	131	153	199	38	17	66	113	106	128	132	144	191	299	399	302	165	102	143	206	188	247	233	171	265	152	101	87	71	120	121	18	20	58	216	223	219	279	294	247	173	158	158	237	223	157	130	101	105	92	92	88	13	21	74	293	268	341	200	159	161	414	396	369	440	380	386	447	400	450	475	402	352	311	302	393	249	223	240	224	299	234	230	257	266	289	201	239	316	314	260	322	360	275	346	469	422	155	55	124	119	126	156	92	110	111	125	133	97	136	65	148	122	130	78	110	50	56	62	84	77	109	95	92	60	37	84	80	156	86	92	48	84	21	23	28	29	3	4	4	8	4	3
TX50_RS03755	49	77	46	311	177	143	362	377	437	731	536	578	1587	1392	1601	1533	451	1160	1730	1283	499	218	119	97	246	209	257	262	151	78	63	77	111	148	96	121	41	45	29	61	621	299	240	497	512	768	101	91	728	548	520	391	810	812	1222	1880	376	684	652	361	18	43	317	194	841	612	405	589	857	692	117	107	231	395	299	496	549	570	278	299	347	415	277	240	601	458	50	27	525	374	449	362	294	855	535	434	208	174	193	191	235	200	93	89	108	80	64	101	56	44	53	74	68	86	29	25	29	593	725	807	222	233	319	1050	1722	1276	946	789	942	739	704	948	540	460	633	284	223	255	127	145	133	24	45	72	781	855	748	1423	1480	1540	535	524	513	606	639	467	253	228	225	100	112	95	39	24	92	1180	1213	1213	993	775	945	827	844	707	797	723	790	453	516	516	554	536	452	318	345	304	1045	977	1184	1330	1513	1224	685	875	935	725	665	1303	464	456	503	498	442	439	393	529	504	25	8	39	32	37	44	25	27	32	58	23	15	36	15	30	25	37	39	35	34	11	7	19	11	12	19	18	13	16	27	15	28	21	35	9	20	3	11	10	6	50	66	62	51	20	32
TX50_RS03760	151	193	134	282	207	189	232	270	313	403	391	376	455	410	446	671	815	686	1070	1469	493	123	204	1033	143	159	133	189	92	66	83	213	164	175	224	223	132	111	70	100	953	806	693	794	1401	1849	480	435	1560	1184	1103	935	1284	1644	719	1356	771	1207	1040	694	67	166	435	367	1009	973	643	761	1215	992	322	128	679	1066	902	1007	1256	1295	1315	1116	804	943	1493	1366	1916	1405	90	112	1397	1309	929	756	470	1523	1389	1329	290	299	340	267	338	293	161	154	195	164	124	108	76	63	80	76	103	111	43	35	32	279	290	285	405	425	495	451	720	455	411	280	343	396	353	403	476	447	518	361	311	336	411	444	431	39	60	86	462	504	453	493	451	448	373	384	392	619	633	513	458	422	387	387	470	385	58	43	155	449	492	553	544	342	395	569	549	440	871	770	674	1027	1006	1068	1497	1518	1210	798	789	727	428	441	507	530	534	393	447	519	571	649	706	765	1086	1175	1281	1482	1329	1379	1069	1218	1133	340	145	264	304	289	272	180	266	184	309	236	206	299	273	308	286	228	231	143	153	116	136	249	177	203	223	160	142	73	140	191	230	166	181	135	120	44	68	59	39	103	97	108	99	75	105
TX50_RS03765	78	111	85	152	66	40	111	108	125	112	122	123	200	144	205	299	254	179	410	526	153	41	85	259	50	46	44	51	23	14	23	92	40	46	38	51	73	68	50	61	749	285	322	579	843	1168	228	184	934	657	376	429	1046	1033	557	1017	480	838	796	515	42	149	509	499	538	504	190	336	465	512	164	40	439	614	648	862	579	619	919	703	322	372	910	745	3373	2514	98	99	925	717	381	300	245	696	852	993	113	103	124	107	124	98	69	80	107	68	50	58	23	34	46	38	56	84	12	26	27	161	175	187	157	180	222	108	255	119	114	89	119	101	111	107	176	165	182	115	112	104	86	86	106	13	25	16	223	203	213	192	234	163	132	143	161	244	200	167	162	134	135	107	114	97	21	24	56	161	118	147	145	121	115	152	124	146	175	144	130	261	215	247	241	312	257	132	163	114	174	160	177	185	239	161	150	207	196	198	183	182	225	325	307	294	276	239	236	245	258	119	45	137	112	119	148	60	110	83	120	95	76	109	80	170	123	103	91	97	80	56	66	87	69	79	97	100	69	36	91	66	96	77	82	62	59	12	19	19	25	34	36	25	26	24	24
TX50_RS03770	95	116	88	262	215	136	261	315	317	228	215	218	328	273	292	467	437	420	861	892	588	91	177	665	171	246	175	237	154	45	70	234	132	249	156	186	113	101	70	84	1034	480	472	766	697	800	206	188	646	530	344	382	851	834	491	1058	284	493	643	367	92	123	523	416	863	570	337	530	713	655	192	85	224	339	520	539	420	470	577	614	272	303	428	380	1802	1417	26	50	669	579	306	300	176	559	563	491	233	223	271	241	307	239	87	111	139	130	86	99	67	48	63	68	74	145	32	27	48	206	272	266	280	268	374	229	451	214	200	133	165	203	184	257	404	331	374	246	255	213	199	302	226	16	26	43	321	391	368	316	292	251	278	236	258	474	486	313	316	280	229	247	284	241	39	25	85	244	249	263	253	183	191	265	297	246	396	335	301	427	419	414	594	560	468	370	283	292	298	258	346	327	440	284	277	352	334	359	354	326	502	565	537	564	567	549	529	605	525	86	32	86	97	108	136	51	77	79	126	68	59	113	77	132	108	129	106	83	76	40	37	59	46	58	83	67	57	56	71	58	61	71	96	51	66	15	18	22	13	40	66	16	45	34	21
TX50_RS03775	48	46	48	78	69	51	73	114	85	109	90	103	144	123	117	251	161	232	569	497	350	68	101	194	55	57	51	82	61	31	48	81	75	68	47	36	36	29	36	28	257	158	161	265	149	268	43	64	193	158	126	106	278	266	269	449	110	187	183	149	3	30	86	96	247	179	112	176	175	153	45	29	87	141	212	240	168	225	158	153	81	82	160	146	1420	795	13	20	184	180	91	87	53	144	200	205	98	70	75	77	75	85	41	51	58	42	38	42	26	31	37	37	30	50	12	12	12	65	71	56	70	66	113	102	165	127	75	79	67	88	95	105	157	87	138	81	70	88	67	75	66	11	16	31	108	102	92	102	98	106	68	70	74	101	122	78	139	101	87	98	81	93	13	11	36	127	120	159	90	63	95	136	117	95	167	118	122	155	176	195	184	192	130	145	135	130	111	83	91	83	96	71	83	99	98	107	94	122	156	198	154	214	163	172	171	232	181	26	4	21	20	7	17	14	10	13	33	10	9	10	20	27	16	21	7	7	14	3	12	5	5	12	11	14	17	7	9	8	14	20	13	7	14	3	6	6	11	62	63	59	37	57	46
TX50_RS03780	626	800	567	1860	1233	893	1411	1924	1788	1545	1311	1638	2730	2017	2077	4119	4253	4992	11232	12088	5415	2004	1408	2521	2065	1592	1535	2667	1927	937	669	1402	1610	2063	1135	1300	653	571	379	524	2686	1622	2266	3622	1894	2540	549	621	2411	1961	1448	1390	1860	1935	1306	2388	1087	1752	2149	1574	71	277	823	669	1506	1207	474	816	1301	1119	285	99	1185	1622	2689	4007	2210	2480	1819	1701	906	1089	1248	1457	49917	29000	245	210	2472	2156	1393	1226	865	2210	2154	2116	1431	1269	1595	1246	1505	1394	807	841	828	715	510	518	334	397	452	341	424	467	129	131	164	959	1043	1161	800	903	1207	1412	2229	1532	1321	1028	1134	1306	1166	1393	1335	1425	1669	998	827	1002	949	1081	936	174	176	278	2184	2344	2183	2263	2404	2369	1535	1805	1729	1865	1949	1691	1467	1297	1188	1306	1223	1237	173	183	328	1543	1679	1639	1540	1226	1379	1557	1490	1345	2035	1950	1688	2343	2156	2143	2561	2683	2092	1848	1896	1771	1811	1765	1930	2115	2537	1910	1579	1884	2105	2372	2114	2336	3053	2916	3103	3752	3310	3216	3169	3432	3390	446	190	408	359	352	404	278	372	334	469	289	259	538	443	494	499	598	532	405	544	149	178	310	300	331	384	314	272	220	428	282	386	256	259	151	208	82	94	98	89	516	607	438	446	398	315
TX50_RS03785	813	1054	781	3023	2064	1788	2226	2940	2983	2421	2577	2702	4552	4153	4451	5989	4715	5091	10873	11183	4600	1769	1754	3084	1509	983	1052	1724	1392	964	1269	1683	1341	1226	1082	1185	927	798	756	936	3151	2376	1806	3107	4111	4874	1102	1294	5144	4248	2200	1986	7194	7023	4864	8002	1940	3496	3538	2938	222	381	6270	3880	3573	3213	2438	2777	3392	3514	653	574	1529	2507	18608	18063	4041	4041	3837	3673	1371	1489	2788	3277	143676	81997	287	250	3387	3622	1974	1792	805	3102	3700	4199	1969	1828	2312	1483	1815	1686	1140	1166	1214	1304	1016	920	862	817	951	870	1109	1380	434	440	627	1959	2064	2345	1929	1897	2590	2658	4170	2699	2383	1872	2158	2612	2367	2924	1928	2021	2297	1432	1236	1351	1492	1849	1660	227	197	426	2795	2801	2674	2581	2683	2463	1867	2413	2152	1793	1959	1683	1341	1138	1081	1700	1628	1758	221	219	466	2698	3366	3101	2573	2124	2453	3089	3155	2870	4251	3787	3317	4529	3947	4069	5018	5084	4035	3586	3740	3217	2044	2114	2184	2354	2543	2095	1831	2254	2560	2687	2414	2827	3819	3659	3587	5138	4381	4030	4550	4573	4633	388	139	726	533	697	673	474	711	526	914	345	234	703	624	760	717	991	890	823	800	148	230	404	393	552	706	733	555	508	733	254	313	376	412	264	376	124	153	144	222	1250	1429	1055	1103	1143	662
TX50_RS03790	7797	11570	9398	13198	6786	5350	14125	16810	10915	11122	9469	13776	11125	8886	8240	13096	17762	24633	41187	40604	8857	7995	2575	13554	7596	4482	4939	9511	4634	1790	1228	10767	5698	6054	4055	4371	5338	4343	2215	3391	13530	15018	12000	14421	18862	22703	2620	3382	26334	24136	31991	33180	6310	7842	2915	4930	8890	12985	12286	8873	106	172	2526	1535	7071	7198	6589	7403	3630	3157	678	590	19387	29268	9200	18221	31165	36978	13763	14730	36483	39329	2961	3765	246276	134991	3668	3381	24878	19190	26319	21335	19803	47975	17516	15219	7924	8157	9842	6485	7845	8011	3831	4319	6191	2979	3049	3028	1355	1277	1643	879	1099	1269	506	442	511	2081	2925	3263	2482	3101	4084	4753	9184	5144	4405	3695	4273	3914	3833	4564	3404	3114	3735	2721	2032	2270	2102	2261	2237	636	756	1085	14563	15410	15611	14074	12095	13222	9136	10707	11664	10454	10564	9225	7194	7148	6084	3499	3769	3249	885	744	1475	7403	6329	6620	6047	5091	5349	5665	5971	4767	7355	7049	6623	7944	7700	7701	7499	7586	6068	7660	7234	7553	15466	14891	17747	17782	18251	15404	12258	13556	15743	15890	16344	18494	17387	16704	17287	13180	13115	13021	16741	19546	17886	5007	2393	3470	2928	3785	3230	2759	3990	2923	4031	4475	3947	4490	4212	3461	4542	4273	3819	4226	4520	2360	2829	3487	2865	3358	3686	2796	2352	2276	3440	2954	4943	2251	1871	1705	2043	710	784	687	781	28364	29505	25502	24558	30925	32882
TX50_RS03795	40	56	43	146	48	56	124	152	182	134	112	129	110	107	99	142	136	137	378	312	245	61	158	137	23	24	22	39	31	16	47	119	41	27	33	35	54	40	19	35	172	138	78	115	356	334	94	91	313	320	185	213	321	328	199	406	159	237	301	129	63	128	395	238	483	314	175	358	422	405	130	62	92	169	258	343	297	305	144	161	137	132	186	153	1216	946	16	20	309	235	171	181	67	355	329	223	111	101	120	84	101	104	43	47	70	59	31	48	16	22	19	20	33	45	22	20	12	89	79	144	87	100	141	104	223	121	76	53	69	72	64	106	103	86	92	68	51	55	71	67	69	6	11	16	219	203	199	172	155	189	132	132	121	197	189	124	100	103	78	105	86	76	20	13	25	109	101	116	131	75	80	88	82	85	115	141	110	148	134	172	257	235	215	139	138	148	188	172	170	232	238	204	115	221	173	175	151	204	190	193	230	203	232	244	218	225	238	38	19	39	33	29	41	20	38	34	45	13	20	40	28	64	40	64	34	41	31	12	17	19	14	16	17	38	17	15	31	24	26	18	27	22	24	10	12	8	14	39	18	33	37	13	24
TX50_RS03800	305	403	370	1048	654	519	829	1043	1053	821	827	847	780	655	783	944	741	767	1292	1543	1065	247	468	921	304	296	250	344	309	206	204	476	264	317	252	335	452	358	237	345	952	732	737	927	1796	2291	478	583	1611	1481	1002	905	1987	2204	1464	2690	1007	1609	1935	1182	166	338	1436	934	1349	1168	1157	1777	1962	1576	412	286	537	956	1823	2255	1595	1790	1680	1496	606	685	931	1005	2702	1549	129	130	1827	1558	835	811	470	1407	1882	1771	747	735	841	881	966	870	500	475	418	458	306	307	235	230	220	183	212	256	92	81	110	734	671	915	600	614	890	1096	1784	1203	999	784	898	995	876	1136	678	681	879	461	391	366	426	571	473	61	82	145	1464	1474	1367	1559	1759	1386	975	1205	1056	896	922	923	593	476	478	533	597	525	60	79	160	1138	1201	1149	1113	890	1024	1004	1147	978	1256	1196	1081	1330	993	1045	1462	1373	1064	856	858	804	1144	1193	1166	1282	1608	1217	1002	1148	1318	1396	1103	1327	1538	1431	1436	1810	1543	1481	1392	1480	1354	178	66	167	123	133	148	103	123	121	180	97	88	153	160	169	154	172	176	155	150	51	49	104	79	107	94	95	73	76	170	83	129	90	121	63	80	25	36	26	27	351	452	330	414	370	344
TX50_RS03805	273	370	307	341	264	170	273	325	334	312	294	317	743	690	661	999	544	626	1794	1795	1256	276	341	411	334	481	440	554	400	195	162	204	337	472	350	370	366	339	230	304	1057	581	597	889	654	737	131	172	548	409	562	572	618	555	467	867	259	490	600	379	57	101	557	321	958	760	461	587	644	514	125	50	439	639	578	863	458	490	473	369	526	596	426	421	863	646	61	55	495	388	532	440	448	1210	518	545	395	418	479	431	575	551	304	367	344	320	219	224	200	196	194	311	321	397	157	160	234	452	458	467	348	352	492	359	591	371	407	266	319	356	355	427	461	415	472	247	210	214	185	190	185	42	61	79	436	483	434	506	544	534	390	423	386	515	527	450	315	291	261	197	228	176	64	50	94	452	506	504	450	331	400	442	486	419	595	555	500	609	559	618	626	602	587	433	422	423	485	495	518	455	669	481	405	537	641	630	533	534	634	634	673	715	670	675	653	748	738	163	80	161	132	150	152	93	176	122	170	111	111	138	139	165	136	145	112	121	138	72	45	118	71	126	114	118	67	84	103	121	176	105	118	50	113	23	39	30	26	95	110	67	67	42	63
TX50_RS03810	111	124	106	284	196	179	211	264	328	371	331	410	735	955	694	960	767	733	1967	2180	1887	143	255	391	136	143	117	197	158	98	84	165	129	129	114	114	140	127	112	134	540	336	359	487	465	635	99	137	454	323	278	176	660	672	520	1003	219	440	580	390	11	33	263	117	620	433	186	230	368	427	83	51	145	232	316	439	313	341	300	260	182	287	437	423	534	429	23	17	402	252	275	229	155	643	439	480	328	350	378	330	413	399	257	227	240	244	151	178	126	114	151	152	172	279	48	60	83	330	341	346	241	291	383	459	650	417	388	291	327	438	344	459	424	370	462	211	174	207	178	261	212	32	38	64	445	411	424	438	506	517	257	323	292	358	354	295	224	159	172	183	171	195	34	49	93	442	521	536	381	316	366	658	559	487	730	666	591	745	684	618	828	766	625	548	553	588	385	339	416	347	494	371	315	356	441	395	372	411	569	495	512	770	694	704	738	814	780	86	27	82	68	39	48	37	58	57	92	40	53	74	44	120	57	72	40	33	30	34	22	32	32	47	43	43	34	29	40	51	66	32	43	30	52	9	18	13	17	67	41	63	52	58	47
TX50_RS03815	98	75	41	115	162	138	86	166	174	190	168	195	443	443	422	564	468	607	1473	1548	1114	109	197	250	192	275	231	487	367	269	134	102	260	457	385	436	54	44	34	41	193	114	134	263	594	651	123	130	583	456	256	181	660	643	417	992	189	374	420	308	17	49	206	111	443	362	256	256	383	429	83	62	135	167	597	733	370	420	310	291	152	153	330	309	1596	943	27	27	372	318	312	240	177	490	588	464	154	122	128	102	136	127	72	75	72	57	45	73	31	32	24	25	49	79	13	12	18	130	120	135	85	103	158	127	175	131	90	67	87	97	112	155	112	93	106	100	63	44	74	118	78	9	11	29	153	129	133	140	130	137	95	133	98	93	112	79	55	58	70	71	65	86	10	4	39	98	97	127	127	72	84	135	144	117	158	155	134	209	156	157	335	300	237	223	133	209	101	95	102	106	157	95	102	114	106	134	110	144	230	160	159	242	280	257	258	276	277	39	9	31	30	19	34	18	23	44	29	14	21	15	17	40	15	26	10	13	12	9	7	16	10	12	15	14	17	7	24	17	38	12	24	5	12	2	8	11	9	34	31	39	67	10	12
TX50_RS03820	1	0	2	2	0	1	2	0	0	5	1	1	6	1	3	8	5	4	13	9	30	0	3	4	1	1	0	0	1	2	2	0	0	3	2	4	2	1	0	1	5	0	0	5	87	55	8	10	37	35	52	37	39	45	32	52	34	53	33	40	2	3	26	33	85	37	35	65	88	89	20	8	44	50	40	42	27	57	28	38	40	65	59	41	40	29	3	4	45	54	57	26	21	130	49	44	2	3	1	2	2	3	0	1	1	0	1	0	0	1	1	1	1	1	1	1	1	2	0	2	0	0	2	2	0	2	0	5	4	0	4	1	0	1	0	0	0	0	1	0	1	0	2	0	3	1	5	6	0	5	0	0	1	5	4	1	1	0	0	0	1	1	0	1	3	3	2	5	5	0	3	2	3	2	5	3	2	4	6	4	11	4	4	3	3	5	4	1	1	1	3	2	3	2	0	4	0	4	5	5	3	4	13	8	6	8	4	1	1	10	5	4	4	3	1	4	7	1	6	13	3	4	3	6	1	4	3	4	3	0	1	1	2	2	3	1	2	6	8	7	6	2	2	0	1	2	1	1	2	8	2	0	0
TX50_RS03825	144	182	170	265	209	177	223	286	272	270	271	215	450	319	455	697	451	491	891	807	867	126	248	344	110	102	134	128	90	88	87	188	138	185	180	165	199	174	129	178	651	396	351	464	1313	1360	297	324	1010	917	804	693	1019	1264	712	1451	550	873	1163	741	31	107	597	386	828	687	586	819	862	925	194	137	603	859	814	769	1042	1130	899	886	527	745	785	798	1245	982	90	94	1239	942	531	523	400	1412	1289	890	437	402	466	416	530	503	229	283	271	251	155	186	111	145	151	153	157	214	59	50	70	295	289	377	274	343	484	400	781	401	294	289	340	364	294	439	357	350	392	247	200	209	201	286	257	44	49	74	495	528	538	549	562	527	351	387	370	530	506	396	309	276	265	272	242	200	60	31	98	444	443	506	418	290	371	457	483	456	718	640	542	722	758	771	848	898	742	662	649	677	559	489	513	490	644	462	460	543	597	653	601	642	917	934	940	1018	938	875	896	990	904	142	57	122	130	151	153	107	120	131	156	131	106	174	111	161	155	155	176	118	118	52	72	111	100	113	131	114	62	60	129	85	113	80	95	69	75	21	35	24	27	143	185	191	217	149	160
TX50_RS03830	8	14	6	32	44	32	26	48	30	25	32	21	48	48	50	78	36	44	135	131	150	18	55	37	7	13	7	26	14	16	16	40	37	34	48	31	11	13	14	17	62	27	22	40	81	138	24	27	126	56	74	60	112	94	87	137	31	73	83	76	8	17	111	114	185	169	50	95	216	165	57	12	17	79	149	161	80	64	105	118	45	48	71	42	111	107	6	3	133	96	45	36	43	92	77	73	27	35	37	23	35	24	19	16	22	22	13	12	13	10	6	11	18	36	3	10	11	43	38	51	39	41	67	24	42	29	22	16	28	29	25	19	39	59	59	34	30	42	30	49	36	3	8	5	36	48	30	34	29	25	24	34	20	57	61	42	51	42	37	42	35	45	4	10	6	28	31	28	36	16	21	16	30	19	38	42	30	55	45	31	52	66	55	37	43	28	19	22	24	36	38	23	23	18	32	32	27	36	59	40	52	58	51	57	45	63	59	34	9	36	22	14	28	16	18	27	25	8	17	34	13	45	24	31	15	19	14	7	5	12	10	12	14	14	13	6	17	15	21	11	8	18	8	1	2	6	1	12	7	4	15	19	7
TX50_RS03835	2	3	2	4	1	3	5	7	3	4	7	5	14	6	12	23	12	11	52	41	48	7	7	9	4	0	1	3	2	7	8	6	4	1	2	2	1	1	0	1	5	5	0	11	100	123	43	41	110	130	50	42	184	176	118	332	52	80	98	43	17	30	75	34	191	148	46	120	139	192	71	25	27	52	130	84	112	112	63	58	42	39	186	172	132	147	9	7	97	85	52	75	15	56	108	70	6	5	7	1	2	8	0	6	4	1	0	1	0	0	0	2	1	3	0	4	2	18	5	10	7	11	20	1	14	13	2	3	4	1	3	8	3	4	1	4	5	1	2	3	12	0	0	3	4	8	7	2	4	1	1	0	1	5	7	1	7	11	5	8	8	1	1	0	9	4	1	2	2	4	3	2	1	3	6	4	3	3	7	5	10	9	10	10	7	5	3	4	4	6	5	2	2	3	4	3	6	9	1	8	6	4	13	17	11	14	9	16	2	7	13	20	7	4	8	11	9	10	5	8	2	12	10	4	4	3	3	3	9	6	4	3	2	7	3	2	3	4	6	7	5	4	6	3	3	2	3	0	2	3	2	0	1
TX50_RS03840	23	26	15	55	29	20	60	74	72	190	194	148	197	164	168	268	297	478	612	663	213	41	64	307	18	3	14	23	15	19	30	40	22	21	11	21	24	17	17	15	364	306	215	364	185	252	54	58	195	168	55	42	184	202	126	225	59	100	76	41	1	22	39	49	105	76	42	48	76	84	21	9	40	26	151	157	185	201	106	69	22	45	293	266	417	269	16	18	83	90	70	48	29	101	154	142	61	48	69	80	95	84	47	54	63	49	39	40	29	29	35	34	32	34	17	12	17	67	73	74	168	201	277	299	430	344	402	283	319	319	290	403	341	334	442	347	305	340	140	256	217	18	15	34	205	186	169	310	388	294	236	230	221	278	353	357	311	312	281	158	142	183	30	27	63	300	322	311	408	360	352	377	419	393	569	549	538	703	627	658	1051	969	775	351	391	343	223	199	197	330	340	257	280	281	378	506	440	639	847	702	792	1146	932	874	501	520	500	23	7	13	12	15	13	20	8	11	20	10	12	9	8	13	7	12	5	2	2	10	1	7	4	9	8	3	5	4	6	13	19	5	12	8	7	1	3	3	2	8	9	0	0	1	4
TX50_RS03845	74	133	82	26	21	26	16	27	32	70	37	47	62	42	57	100	83	129	257	212	267	27	58	67	6	8	8	23	15	4	16	16	21	20	24	11	25	28	31	36	148	123	74	102	67	76	24	19	55	39	26	34	76	69	45	78	21	42	35	24	6	12	25	21	88	35	26	37	66	57	91	1	21	35	35	43	56	29	25	35	30	28	26	41	84	88	4	7	68	32	12	6	7	45	30	48	28	24	17	45	51	56	38	40	47	15	10	28	6	8	12	12	15	16	3	8	10	37	17	24	55	44	73	48	92	55	45	22	40	44	41	57	86	62	70	58	51	44	39	56	60	11	2	8	55	39	49	55	59	53	39	33	40	73	59	47	78	49	52	55	42	42	7	13	21	60	49	68	68	48	38	76	55	72	84	92	101	104	118	112	197	184	158	70	71	73	29	57	40	60	76	48	35	59	62	82	61	93	107	114	177	166	172	142	114	117	86	47	12	13	19	11	15	13	15	7	21	12	14	14	3	40	20	6	2	2	1	8	16	11	2	7	11	9	5	0	5	10	31	6	6	4	4	1	2	0	4	3	5	5	9	4	3
TX50_RS03850	0	0	3	0	2	2	5	4	3	3	2	3	25	17	14	43	46	35	229	181	236	12	19	8	7	1	1	5	3	5	3	6	1	3	2	1	1	3	0	4	16	11	8	23	58	95	37	22	37	47	41	44	109	142	59	202	20	42	57	35	19	54	79	42	273	126	86	126	114	126	51	27	14	41	107	61	39	53	43	38	42	30	59	18	158	227	4	4	63	43	30	21	8	63	64	41	3	3	3	2	2	2	2	1	6	1	2	4	0	0	0	0	2	1	1	1	1	5	5	6	11	17	8	3	5	2	4	3	7	5	2	15	13	8	5	6	12	7	8	6	10	3	0	1	3	8	6	2	3	7	1	2	1	12	5	6	4	3	7	5	4	4	0	3	4	2	8	4	5	3	3	5	2	7	11	6	6	9	3	11	11	2	14	5	9	12	5	2	9	6	4	4	1	11	6	1	1	5	4	10	15	15	19	12	9	6	10	5	4	4	7	10	18	4	10	11	9	18	3	11	3	12	7	9	14	11	7	7	8	4	8	5	7	7	9	9	18	6	4	6	4	7	6	0	3	1	3	3	1	0	1	0	0
TX50_RS03855	46	49	41	456	210	197	432	523	531	295	317	314	396	362	419	590	459	388	1073	1042	444	51	63	356	48	33	50	56	39	21	38	170	45	24	32	30	101	80	52	77	393	243	178	401	635	584	145	119	1065	882	537	364	1060	1169	680	1554	552	869	1314	730	16	67	285	175	1131	729	447	602	782	655	160	69	279	411	552	660	798	942	1194	1248	281	300	506	440	1291	952	58	45	1502	1279	515	400	273	657	859	713	491	494	399	312	407	342	62	124	153	82	68	68	68	74	79	100	103	179	50	39	38	310	352	391	277	334	338	418	979	412	165	164	231	271	197	308	360	195	264	234	180	163	193	259	254	26	27	59	700	691	685	379	396	326	352	282	321	478	438	262	210	183	167	224	222	191	31	26	61	370	354	409	324	225	261	383	360	315	527	457	354	396	444	435	626	677	529	414	465	480	410	366	364	380	458	316	345	522	487	371	374	385	456	546	600	532	525	501	551	638	602	81	33	206	111	215	257	132	127	171	245	82	64	148	159	176	152	236	209	177	182	25	26	79	89	92	99	116	86	80	231	52	83	106	175	70	136	31	35	55	79	34	42	39	5	35	7
TX50_RS03860	66	127	98	271	114	77	195	285	278	185	209	185	280	238	302	385	205	205	515	503	210	42	53	179	26	24	19	23	13	14	24	119	25	30	16	17	152	115	97	127	210	170	127	219	1322	1614	191	211	1270	1150	1174	850	1204	1437	727	1365	680	1016	1205	864	25	65	330	228	640	450	271	325	532	424	75	69	745	1078	550	886	1271	1502	1395	958	640	785	891	907	1417	1216	87	87	1648	1195	822	710	402	1432	1311	1274	149	120	170	125	146	150	104	117	133	120	56	73	46	36	53	73	93	111	39	25	46	119	127	136	136	132	161	206	420	191	213	158	171	171	160	212	202	215	314	116	104	117	74	107	112	11	23	30	281	285	252	260	299	267	178	231	195	291	299	207	135	137	89	101	84	111	11	16	38	193	269	240	218	155	199	216	247	187	296	270	213	265	227	225	303	290	241	194	216	167	254	225	256	235	310	192	232	309	306	315	245	281	310	382	388	349	274	293	265	369	327	121	30	162	94	94	105	91	83	73	156	33	59	109	71	147	76	123	66	122	66	27	39	60	33	58	74	88	58	39	111	69	93	49	76	49	43	8	10	16	30	834	1077	583	1113	837	447
TX50_RS03865	131	179	132	420	241	196	391	471	528	486	516	520	775	602	724	1333	1229	1081	2944	3979	1131	286	401	1326	143	164	150	210	130	101	155	381	193	215	224	207	217	210	168	229	837	609	698	967	580	872	178	198	1155	996	351	326	1549	1804	883	1555	443	672	753	511	62	136	426	303	856	742	660	850	903	793	210	100	248	412	841	962	1003	1185	926	903	282	293	1098	967	3108	1894	42	60	935	905	391	307	215	543	907	905	417	336	495	356	388	404	207	269	265	215	173	166	108	97	133	136	127	161	71	58	68	247	284	295	393	393	508	560	839	572	452	337	502	492	424	548	464	368	504	350	297	309	416	528	522	46	62	82	612	633	602	590	694	539	432	509	465	453	452	454	395	347	336	510	504	512	61	57	105	579	578	676	532	477	533	624	668	544	878	843	745	1096	989	1071	1648	1643	1222	783	863	685	497	495	517	586	669	506	454	506	611	772	605	717	1012	959	925	1830	1547	1478	1140	1351	1166	118	47	135	79	121	149	73	96	87	163	55	54	107	85	119	99	122	82	104	67	45	40	75	48	69	65	69	55	38	90	78	93	58	96	54	66	22	41	29	22	68	86	83	78	92	69
TX50_RS03870	123	117	87	420	258	189	356	423	503	365	405	416	539	375	494	790	796	625	1574	2067	815	219	326	911	143	141	128	173	116	101	132	346	146	201	176	203	102	85	70	77	743	504	476	648	1009	1411	308	296	1703	1308	510	532	1218	1558	803	1501	583	941	1021	647	62	135	568	448	1028	996	824	1093	1259	1044	262	195	386	618	989	1123	1618	1745	1391	1271	378	446	865	1138	4710	2863	92	84	1496	1366	528	469	227	922	1411	1314	319	302	303	322	307	309	142	186	177	152	123	98	73	70	90	61	74	103	42	30	36	319	301	284	273	326	413	404	633	403	357	291	323	359	334	376	398	413	456	254	228	269	348	439	349	40	37	76	498	541	562	436	470	486	336	376	365	495	507	407	397	369	319	422	402	392	50	54	74	439	470	423	379	322	346	338	358	307	525	440	383	558	631	559	904	834	760	431	377	398	349	379	405	405	510	392	305	342	387	419	447	507	565	655	635	1076	924	887	688	750	669	92	40	95	91	91	108	46	52	56	101	48	51	110	88	100	85	96	93	78	86	23	56	41	41	58	77	61	67	42	86	39	57	58	71	61	60	13	20	19	20	83	113	67	92	59	101
TX50_RS03875	400	559	490	1023	654	443	657	867	942	754	636	730	686	558	612	942	995	959	1479	1809	904	204	275	1365	189	175	164	302	182	107	144	641	272	352	454	428	592	514	420	503	1196	961	932	989	3687	4465	865	842	3395	2897	2954	2349	2027	2163	1165	2388	1794	3011	3247	2234	86	166	1104	721	1922	1605	939	1259	1348	1233	271	183	1770	2653	1445	2098	3581	4062	2982	2791	2076	2480	2717	2752	5368	3901	234	214	3811	3004	2226	2063	1344	5223	3045	2771	1750	1507	1716	1719	1823	1641	948	985	1074	966	622	663	473	460	530	407	522	700	92	104	182	838	954	963	650	673	949	991	1644	986	807	651	792	819	787	909	794	809	959	595	434	504	590	698	655	99	124	196	1444	1605	1461	1521	1718	1492	988	1082	1132	1150	1155	1056	731	700	653	819	757	777	101	107	266	989	1069	1167	932	771	934	1067	999	922	1361	1254	1149	1523	1437	1426	2069	1905	1740	1529	1512	1410	1105	1100	1188	1270	1626	1241	921	1174	1435	1389	1204	1479	1728	1685	1717	2442	2347	2383	2101	2288	2075	400	207	433	352	400	317	277	361	302	456	332	299	462	473	473	392	477	495	338	387	154	156	256	243	325	354	320	268	170	419	258	390	233	287	130	239	68	91	85	81	246	321	227	316	200	269
TX50_RS03880	388	562	507	439	333	297	239	301	336	317	333	293	648	650	764	1536	882	1440	1674	1396	363	93	125	1082	53	89	61	64	37	22	33	190	53	64	74	104	556	569	365	526	1568	1286	923	1352	7142	8524	817	971	2523	2319	3040	2455	2303	3600	792	1749	1472	2130	2386	1419	20	43	389	259	2187	1496	660	947	825	914	192	148	1734	2733	697	1063	2763	2894	1863	1671	1986	2533	9258	8155	3098	2355	189	217	1942	1799	2314	1787	1340	3620	2843	2736	1526	1393	1366	2037	2398	2091	1203	1322	1356	1028	698	744	362	385	462	454	697	756	71	62	105	597	716	847	330	315	473	1259	2076	1398	1032	867	1044	1142	1080	1212	875	690	997	571	422	455	443	485	443	111	121	196	730	769	734	1087	1193	1306	483	540	613	837	865	682	584	546	481	451	482	395	104	119	285	1498	1639	1884	1213	872	1173	1664	1650	1460	1994	1815	1761	1961	1901	2076	3153	3063	2758	1919	1669	1737	1067	922	1125	1132	1302	1021	821	1052	1075	1154	1123	1994	1602	1663	1842	3724	3333	3344	2062	2213	2022	600	215	609	626	679	631	453	582	477	784	494	371	692	341	795	626	507	284	251	189	192	314	552	314	541	606	524	329	142	252	335	447	434	414	284	360	93	160	138	119	37	74	92	93	82	103
TX50_RS03885	35	55	29	115	80	29	113	121	152	194	178	195	226	177	156	315	147	254	433	298	202	31	76	158	19	28	34	23	17	17	34	45	37	25	22	38	39	36	38	47	412	271	257	262	654	689	124	118	463	450	299	321	471	466	268	595	251	378	291	215	7	58	116	53	223	198	89	189	171	196	52	39	220	321	210	197	364	511	263	228	347	374	585	484	492	372	40	21	345	273	249	244	210	703	377	312	101	97	92	78	110	103	51	49	54	51	47	46	20	27	36	31	51	55	15	17	17	83	90	137	130	169	244	199	338	225	154	135	176	175	156	258	219	163	199	154	119	128	91	151	134	16	18	34	230	214	232	321	339	356	224	183	228	389	335	309	229	192	181	104	112	98	29	17	50	196	221	217	217	162	194	245	277	222	314	316	303	340	382	356	518	430	417	286	240	248	229	242	290	348	361	303	288	369	376	440	425	594	559	590	556	577	527	504	352	370	382	42	16	35	36	31	46	31	25	26	40	46	43	38	23	48	26	38	33	15	23	20	27	32	23	41	25	27	16	10	18	25	39	25	22	17	21	6	12	9	4	18	27	17	15	7	8
TX50_RS03890	175	208	167	1038	532	435	784	967	1175	759	768	828	1084	873	1032	1446	745	812	1571	1487	1186	268	646	453	179	163	155	219	223	163	278	513	302	183	204	241	228	225	122	181	870	467	320	583	645	874	281	215	839	771	441	576	1367	1320	941	1760	604	1148	1400	840	107	314	834	577	1378	1150	387	786	1482	1477	403	174	337	663	925	1090	625	705	856	703	328	341	593	562	863	851	39	31	824	755	432	367	237	656	864	832	517	487	634	469	508	491	255	302	235	249	180	175	132	131	136	111	138	205	49	48	68	471	534	654	487	526	749	904	1472	954	774	576	733	817	755	861	943	915	1030	529	492	508	357	441	388	67	69	102	1283	1245	1179	1157	1240	1110	791	1019	936	1019	977	844	595	489	523	400	423	390	95	66	148	891	903	900	822	671	750	838	944	784	1084	886	875	936	893	910	999	1056	832	703	701	748	865	861	994	976	1279	941	796	992	1039	1028	864	961	971	1079	1055	988	867	865	957	1046	985	138	51	166	146	212	227	99	146	153	268	104	59	200	150	205	219	307	237	207	245	56	55	94	102	121	151	126	130	88	169	62	80	108	128	81	118	34	38	52	59	103	142	84	110	79	102
TX50_RS03895	45	33	31	209	123	90	140	237	275	297	292	260	433	347	365	582	239	307	731	644	614	117	289	91	84	121	85	134	130	91	120	105	130	154	152	128	26	38	25	30	319	138	105	156	240	352	164	102	298	241	157	280	721	654	685	1417	277	565	451	312	75	211	532	388	869	712	287	601	1035	1046	297	140	111	280	434	505	212	207	198	185	104	124	202	160	286	322	13	21	222	255	156	167	121	327	462	400	81	72	83	74	104	64	42	61	44	66	38	44	25	30	26	39	38	83	39	24	29	187	233	231	201	217	305	308	471	355	273	212	270	298	290	369	472	357	553	201	225	216	155	184	170	6	22	39	406	357	325	332	418	373	292	252	293	428	432	324	180	166	149	102	125	101	35	25	47	307	306	312	309	205	239	381	389	353	410	415	382	313	286	328	376	347	309	190	184	224	274	247	335	292	371	288	194	275	336	235	245	377	218	229	254	221	204	235	193	194	157	24	5	21	23	21	46	17	36	27	39	30	15	38	25	43	24	49	37	28	36	5	8	20	24	23	11	28	17	18	30	13	17	32	17	14	20	9	7	6	11	28	14	14	23	12	7
TX50_RS03900	49	42	48	173	97	80	231	284	284	552	541	465	789	625	776	1002	462	653	1173	1069	618	79	155	126	116	130	128	208	129	84	89	79	179	233	277	197	50	39	37	49	233	130	115	171	225	298	114	114	415	327	154	127	476	484	870	1683	492	868	908	582	17	63	213	140	553	457	184	425	702	714	111	86	131	228	233	240	277	332	241	228	98	114	194	185	295	292	21	18	297	235	119	81	96	231	472	366	95	89	114	113	131	102	75	72	65	69	58	64	43	29	53	35	43	62	33	18	43	189	251	298	320	353	541	1117	1589	1245	866	623	900	1234	1103	1475	958	936	1312	445	413	420	229	280	248	24	34	77	1082	1026	984	1570	2106	1850	674	914	818	666	724	614	313	272	235	140	120	131	28	22	83	1168	1121	1108	707	592	700	1331	1337	1349	1518	1472	1306	929	749	819	587	506	623	471	354	519	575	631	786	1010	1330	1004	561	780	893	606	595	1446	403	355	396	464	399	376	277	386	333	39	5	42	29	14	45	20	20	27	50	8	12	26	16	30	26	44	29	25	26	8	12	14	10	18	20	23	9	9	30	15	24	12	26	9	12	3	8	10	10	15	18	6	23	10	15
TX50_RS03905	55	93	67	124	109	72	319	381	353	1059	881	704	1934	1664	1936	2970	1209	1851	3115	2586	1007	142	167	181	94	62	104	122	69	34	40	63	117	72	82	81	63	56	27	51	535	276	250	473	2692	2946	768	897	1092	1143	719	584	1731	1643	4432	9673	2513	4493	4227	2377	15	46	191	131	759	543	326	485	737	613	155	99	917	1314	838	661	1047	1313	571	642	540	764	1932	1846	1156	919	126	99	674	604	500	297	458	1268	1939	1396	174	216	303	188	434	261	142	141	169	183	155	142	103	111	117	76	114	155	49	56	71	763	999	1001	937	1075	1488	4215	8620	5155	2544	2081	2658	4846	4404	5921	3731	3098	4405	1244	1212	1152	405	497	551	122	164	224	3001	3281	3056	4918	6152	7018	1549	1662	2218	1876	1764	1443	587	577	485	241	240	180	133	81	417	5595	5946	6398	2360	1890	2302	7824	7604	6467	8942	8414	8089	3538	3643	4184	1316	1241	1345	1664	1508	1745	1869	1930	2095	3700	4015	4076	1507	2711	2452	1563	1788	7861	925	1198	1236	1343	1154	1029	714	881	933	70	27	78	88	60	82	49	107	70	99	58	63	39	48	109	45	57	50	46	63	41	26	50	31	64	68	39	33	34	119	40	70	68	92	39	76	16	37	22	36	9	18	18	2	4	4
TX50_RS03910	77	134	108	117	59	17	86	84	79	76	60	79	138	143	144	186	179	227	301	275	125	10	23	104	4	5	5	5	2	1	3	36	6	4	9	10	131	85	92	108	321	177	119	162	396	388	136	59	378	379	557	525	291	420	132	380	202	355	473	226	11	24	72	54	152	115	104	102	133	101	236	84	426	549	159	252	312	294	272	246	633	827	263	178	331	253	41	35	404	280	416	271	352	1141	377	301	46	57	52	21	39	44	44	60	106	49	34	58	6	10	15	34	50	74	18	24	60	17	35	55	52	44	58	37	147	39	29	23	30	27	19	35	48	24	18	31	16	20	22	25	14	17	12	16	53	73	80	68	69	60	55	42	50	150	82	62	54	50	36	22	35	20	6	1	32	80	61	83	65	35	45	67	65	62	120	127	82	79	95	110	123	127	132	100	128	126	128	117	137	135	102	102	83	150	118	94	73	157	114	177	132	114	149	129	148	210	178	442	184	443	386	451	457	329	389	371	471	218	284	525	279	599	441	417	167	264	252	178	196	439	231	388	449	357	267	171	305	245	351	322	310	201	244	70	87	45	58	3	0	5	0	2	2
TX50_RS03915	143	159	113	203	155	123	212	220	262	444	387	403	893	667	813	1538	929	1394	2244	1734	1016	334	764	628	163	197	185	168	162	144	216	225	210	188	168	227	87	76	60	80	1264	781	524	842	899	1205	318	233	877	723	712	637	1202	1415	788	1744	570	808	901	559	55	151	601	429	1378	899	672	903	989	994	472	150	408	679	640	747	698	804	701	588	608	815	587	514	842	712	72	61	829	601	641	459	389	1465	1008	831	211	194	171	153	231	195	109	106	155	109	79	84	54	55	67	64	83	89	40	36	40	199	263	231	394	358	582	431	547	413	283	267	333	343	334	443	396	354	425	286	261	296	322	449	450	49	53	78	360	362	348	407	457	400	308	335	313	439	444	373	403	301	338	291	318	304	53	40	118	345	396	372	402	339	337	496	480	455	703	688	719	918	945	893	1250	1071	1205	665	510	738	326	315	356	427	501	337	340	385	433	589	482	766	971	887	899	1225	1280	1216	823	879	805	201	92	219	176	178	219	136	199	194	250	191	134	178	143	214	171	181	121	108	102	79	77	129	89	135	151	143	94	55	125	111	145	137	134	82	108	27	66	31	28	17	14	32	38	9	12
TX50_RS03920	172	222	223	118	88	62	116	129	151	168	150	132	473	358	440	658	236	445	784	810	286	60	111	195	24	24	11	25	21	26	23	83	35	16	26	22	146	116	90	128	523	422	309	435	853	1005	160	196	583	592	613	590	589	572	320	711	270	377	407	273	38	47	324	216	501	342	171	234	240	261	76	49	378	602	532	761	451	454	488	353	585	643	929	731	489	385	64	49	466	385	469	360	344	1098	960	849	81	101	118	120	131	129	112	110	99	73	48	63	39	25	41	50	51	69	18	31	36	138	168	152	110	139	169	132	260	139	148	110	115	134	103	139	144	118	169	103	65	71	96	100	87	16	14	32	204	162	165	198	213	187	128	143	124	197	223	165	138	103	107	94	84	74	25	10	44	175	154	209	169	104	168	190	184	159	234	229	209	277	231	253	387	382	336	277	235	227	220	175	219	174	272	182	150	216	171	266	222	364	281	225	268	432	428	369	328	351	317	227	100	290	247	303	286	204	260	226	396	169	133	287	69	374	274	269	113	130	70	91	93	264	70	246	287	277	151	102	170	109	197	220	168	99	164	55	74	68	80	252	260	203	220	167	216
TX50_RS03925	37	91	57	102	33	24	174	112	113	140	112	157	155	108	138	203	213	324	534	383	139	11	44	189	7	8	3	6	2	3	3	57	3	4	5	9	36	44	42	52	228	220	153	201	193	197	48	41	171	185	92	83	202	249	117	310	69	74	135	79	4	5	83	26	118	91	57	95	78	77	24	4	44	62	65	85	160	147	117	119	54	74	116	114	140	134	8	4	181	134	91	59	45	104	165	125	90	75	91	39	60	90	22	56	52	25	22	37	10	19	15	24	27	28	11	12	9	69	70	102	94	100	127	69	124	103	80	55	114	71	59	92	80	40	57	95	63	47	49	82	62	11	3	18	150	161	161	217	195	150	124	109	90	199	154	172	163	128	131	56	81	45	4	6	13	128	85	108	151	115	96	122	103	88	155	136	151	145	155	146	293	218	236	130	109	147	259	219	241	304	321	198	246	224	290	316	245	330	337	193	230	216	294	258	261	292	283	62	15	54	69	59	81	48	52	53	78	38	32	50	37	61	43	40	26	34	22	22	25	30	18	28	29	27	25	13	49	28	36	42	39	28	26	1	16	12	6	1	3	3	0	0	0
TX50_RS03935	66	101	85	184	92	65	147	158	172	181	135	193	287	355	262	314	197	265	492	537	215	28	42	155	32	41	39	41	16	8	22	72	17	41	31	23	83	75	54	71	402	229	165	231	237	306	30	59	273	230	382	299	224	238	214	338	116	252	303	171	1	10	80	54	212	152	51	103	137	110	21	22	257	351	166	259	190	222	187	170	270	462	389	337	223	180	26	24	206	189	322	218	177	560	210	236	146	141	160	150	194	177	78	127	107	84	75	70	39	42	44	44	69	94	23	26	39	150	151	206	107	109	133	194	351	202	167	138	159	165	165	178	155	136	110	81	62	76	71	91	75	19	11	30	223	225	242	263	287	217	183	212	170	212	239	200	112	101	96	84	67	54	24	11	48	246	229	271	227	154	209	227	223	199	331	309	251	323	310	321	395	384	297	321	271	334	300	223	288	228	344	232	232	305	322	346	332	286	410	385	435	367	322	343	536	649	599	88	22	81	56	67	76	55	52	65	101	34	47	44	28	103	41	46	25	41	32	27	28	34	21	24	39	32	17	20	46	49	69	27	29	29	30	6	11	15	10	9	12	12	15	5	14
TX50_RS03940	2	6	4	13	6	10	22	16	17	13	17	24	29	33	37	33	21	21	103	77	65	8	8	20	5	7	2	3	6	3	2	5	2	4	11	4	5	8	4	8	19	13	12	9	188	200	35	30	315	261	301	186	450	469	332	745	153	248	397	198	2	25	55	67	486	353	214	371	340	366	54	52	105	228	204	199	224	218	219	271	151	182	2500	1863	278	231	7	18	244	250	358	239	144	303	297	242	8	10	12	12	18	11	6	3	8	7	6	4	3	2	5	2	3	12	0	3	4	9	11	14	15	9	11	11	33	21	6	4	6	11	13	5	15	3	13	14	4	5	15	20	11	1	1	2	14	20	11	14	15	12	15	8	8	13	9	8	9	5	8	6	10	9	0	1	4	11	17	16	10	15	15	10	10	13	16	26	12	19	42	25	50	45	45	19	17	28	8	8	15	10	21	7	14	14	9	14	6	12	15	6	10	21	22	17	20	45	39	73	11	86	62	75	108	60	64	60	94	43	31	62	29	119	54	100	37	47	27	17	23	42	26	33	38	48	24	21	60	37	39	49	63	36	57	15	28	27	18	0	0	1	1	1	0
TX50_RS03945	264	409	310	301	162	146	311	273	260	584	430	425	798	826	887	1250	825	1659	1691	1280	562	147	126	388	181	175	209	216	110	38	31	141	167	166	172	174	209	174	146	184	1500	1057	689	1000	990	1120	190	179	1028	961	983	705	861	1089	594	1390	419	712	833	490	13	46	248	134	1009	709	417	524	371	505	110	80	781	1058	410	482	907	1097	569	621	694	1061	891	709	1163	959	80	76	838	580	729	628	563	1583	908	681	237	222	340	300	389	330	259	249	277	231	161	222	91	89	107	107	155	193	39	33	71	174	201	223	158	248	335	407	634	469	438	302	410	418	409	471	384	440	504	203	212	190	159	280	245	40	51	61	372	330	375	610	686	611	385	402	341	507	578	474	289	262	246	178	178	213	45	53	109	556	565	640	471	402	457	690	704	638	884	801	776	865	782	817	969	917	871	557	477	599	567	537	566	623	751	558	549	585	707	845	717	885	952	978	882	1111	1040	1005	923	1142	964	347	121	298	355	377	349	251	318	258	374	308	227	339	141	342	238	255	116	212	138	142	166	304	140	252	247	201	117	107	170	181	292	227	218	111	200	54	83	52	40	14	10	9	13	8	24
TX50_RS03950	69	134	84	98	57	47	86	87	114	275	228	177	319	341	309	696	580	962	1509	1365	281	53	91	451	33	15	17	23	14	6	14	61	18	15	29	21	66	66	57	66	1028	792	497	873	1205	1406	194	208	1112	1099	480	445	1440	1745	942	1988	505	810	993	468	4	30	150	110	558	402	230	290	322	280	100	67	840	1027	425	402	1191	1131	621	534	430	567	1577	1315	1350	992	92	88	852	611	444	320	232	729	1361	915	137	146	153	138	246	178	122	114	158	126	76	98	31	32	55	43	54	75	17	21	15	76	87	81	163	167	207	319	665	341	301	285	301	322	271	390	346	279	369	256	205	207	219	233	267	39	47	85	163	175	177	248	303	241	129	126	164	308	357	222	248	216	218	161	175	131	53	37	94	425	415	480	377	286	328	538	428	376	807	666	600	886	871	958	1422	1225	1238	662	661	713	218	199	217	286	322	240	249	304	262	334	322	649	538	708	768	1336	1224	1170	801	895	904	221	91	176	225	178	207	125	178	182	228	133	144	174	71	185	119	85	60	60	36	94	110	138	51	98	114	88	49	24	49	93	149	129	122	61	76	19	56	37	33	8	16	12	14	9	11
TX50_RS03955	53	116	78	110	54	43	162	121	148	225	195	191	275	232	290	522	538	810	1660	1364	332	47	96	309	28	48	32	42	20	9	20	93	26	27	37	30	52	59	36	38	868	527	352	613	394	387	62	67	539	612	256	271	847	1283	288	588	207	345	452	172	4	22	74	41	342	216	140	199	187	271	103	45	264	251	245	273	433	437	281	327	240	286	401	327	461	380	38	44	460	345	198	133	132	398	671	431	80	88	120	69	103	111	35	65	81	37	40	51	14	24	26	24	22	44	19	18	10	89	83	75	106	116	177	133	220	143	77	74	119	74	66	129	232	73	86	196	158	132	114	127	136	18	20	32	155	148	129	204	142	118	154	84	130	310	296	212	257	223	219	111	119	73	20	27	66	275	223	259	287	175	153	266	255	207	511	421	385	337	578	605	772	676	656	406	309	401	265	244	261	246	333	195	247	303	312	273	325	378	490	455	497	520	595	586	604	665	602	84	30	96	55	64	71	56	63	66	133	51	35	63	35	67	55	48	32	37	29	36	38	59	29	30	43	35	24	16	44	39	59	49	55	27	43	7	23	29	22	5	5	10	12	2	4
TX50_RS03965	36	33	26	221	97	86	199	241	306	238	215	217	326	318	287	414	266	306	563	542	292	29	64	142	27	25	12	13	20	10	18	71	25	22	19	9	55	31	31	45	245	110	66	188	324	406	85	71	326	255	182	161	417	432	457	1005	188	449	620	383	16	62	215	112	525	326	111	235	340	311	65	39	118	204	230	305	271	233	207	229	116	162	332	247	350	295	25	21	294	211	190	170	172	306	369	329	66	55	81	62	83	86	54	42	51	44	35	28	22	29	24	26	28	27	22	15	19	171	169	216	94	99	148	274	290	347	319	238	265	297	262	333	293	328	390	147	106	134	85	96	80	28	17	34	279	282	239	347	367	287	197	227	183	170	209	185	93	88	94	74	70	74	10	19	28	304	378	389	303	230	255	420	348	410	356	305	295	232	220	234	225	232	216	163	142	193	268	238	279	225	347	223	220	246	308	287	213	328	242	155	162	219	216	216	240	274	273	70	16	79	90	89	109	66	58	81	111	60	30	86	45	87	88	105	92	96	79	28	41	41	28	45	46	61	40	34	79	34	51	60	101	28	73	17	25	25	25	5	16	7	27	8	10
TX50_RS03970	137	240	171	657	211	207	602	646	680	650	526	685	347	297	332	444	345	433	654	750	251	48	58	312	21	32	33	41	28	25	16	311	30	28	30	30	169	133	89	131	382	265	236	273	541	716	92	59	675	631	368	249	484	631	363	608	430	604	572	486	6	8	96	125	293	214	129	149	219	142	66	42	288	408	190	399	582	714	536	446	255	411	335	308	577	677	24	30	959	434	296	272	150	596	584	556	311	338	390	255	353	355	156	166	222	125	113	112	59	69	64	58	73	69	23	20	31	251	289	292	198	207	277	444	689	502	374	330	391	409	358	420	361	297	402	184	170	159	150	235	188	27	43	51	970	958	969	683	732	683	506	633	609	503	550	432	307	253	258	201	190	190	39	40	77	549	599	510	494	416	431	580	639	540	629	561	518	535	469	532	504	509	453	379	350	377	754	734	876	824	945	717	642	824	835	665	671	873	682	700	775	642	586	537	705	793	709	250	36	303	175	175	174	131	114	176	272	64	97	172	106	315	104	161	59	107	75	52	59	101	66	79	90	92	68	48	82	114	132	95	102	114	78	27	43	41	30	9	17	11	21	20	11
TX50_RS03975	960	1505	1089	3309	1277	1025	2552	2896	3290	2893	2585	2821	2122	1697	1959	2615	1671	2204	3145	2822	1032	237	237	1421	265	255	226	298	165	104	127	1360	209	240	237	232	860	697	382	581	2162	1690	1274	1415	4250	4375	513	583	5179	5509	3020	2512	3393	4272	2405	5195	3324	4710	5550	2700	35	111	1317	620	2284	1462	774	1465	1589	1575	282	187	1814	2431	1587	2329	5022	5959	2960	2895	1919	2666	1786	1554	6384	4466	533	560	6007	3735	2712	2169	1219	4590	5254	3511	2302	2152	2374	2072	2654	2272	835	1013	1128	736	564	605	367	429	458	447	462	633	102	93	109	1559	1905	2217	917	1016	1540	2614	6275	2830	1843	1407	1881	1868	1738	2342	1543	1087	1330	1064	877	798	730	938	851	145	147	291	4263	4393	4372	4249	4158	3674	2607	2596	2957	3140	3036	2061	1378	1304	1142	866	953	798	209	117	403	2992	3100	3309	2618	1890	2124	2507	2502	2165	3218	2981	2562	2268	2277	2617	3215	2983	2274	2112	2270	1970	4269	3931	4372	4446	5313	3846	2860	3960	3761	3346	3228	4178	3143	3843	3794	3047	2803	2611	3047	3797	3315	740	362	859	912	1322	1266	812	1140	991	1330	885	688	1329	728	1163	1286	1304	1110	1254	1278	379	418	714	724	873	1044	754	675	549	1004	382	539	742	699	421	631	138	214	207	215	396	543	368	467	281	316
TX50_RS03980	706	700	569	1851	1431	1193	2002	2423	2712	3167	2808	2766	5445	5040	5389	6025	3821	4950	6500	6098	2940	560	472	2081	935	1297	1046	1483	1125	537	369	769	1001	1980	1733	1694	521	448	340	412	3261	2225	1763	2647	5086	5930	1589	1979	7734	6878	8063	6663	13788	15646	15620	27623	5855	9565	8892	5663	124	151	1783	946	4602	3868	3034	4604	4994	4898	663	550	6733	9488	6765	7978	5175	5474	5481	4896	5180	6008	9528	10265	8406	4859	904	804	5716	5068	6301	5190	4319	11774	7759	7084	762	736	916	633	807	795	493	465	605	459	371	391	203	245	273	215	284	444	108	104	129	1066	1332	1355	955	958	1242	3023	5635	3200	2549	2184	2568	2696	2423	2945	2229	2134	2496	1246	1086	1158	960	1141	998	237	225	403	2536	2303	2335	2472	2409	2481	1588	1703	1819	2077	1921	1500	1087	931	831	726	768	697	245	186	547	3716	4044	4151	2845	2364	2628	4086	4108	3424	4780	4461	4136	3846	3721	3942	4288	4026	3321	2727	2467	2527	2412	2227	2636	2492	2648	2311	1941	2524	2657	2593	2370	2841	2580	2815	2853	3538	3210	3101	3120	3656	3242	963	438	950	903	951	899	787	1029	781	1184	741	658	809	550	775	620	610	384	552	466	437	472	724	453	742	789	628	377	393	544	608	852	666	593	384	458	160	249	207	242	429	554	451	428	430	400
TX50_RS03985	5634	5296	4293	17843	12993	9272	16059	21463	22960	21210	18616	19380	59921	48942	57709	69111	25953	32907	54748	50497	23503	12461	4848	8559	23502	20751	21339	25059	19295	8614	3965	6523	15067	21547	15236	15637	4184	3558	2591	3186	21312	10950	8775	15777	21306	26921	5652	7307	35262	28740	39182	34307	48909	50800	70738	114920	36073	56575	56132	37769	436	778	13463	8838	14865	14217	13749	19246	28356	24183	5142	4064	35166	47321	37074	50055	26396	29367	30041	28469	26722	30108	12260	12493	33551	20991	3892	3790	35232	30768	27053	24983	21615	54249	37734	35143	6779	6731	8199	6560	7889	7150	4003	4233	4809	3788	3112	3006	2097	2091	2169	1589	1858	2492	826	847	905	11823	15012	15162	7687	8665	11321	23002	34731	23750	19323	15461	18514	19614	17599	20553	14846	14997	18276	7558	7448	7754	5689	7287	6023	1499	1838	2620	26187	25235	25264	26052	28771	29594	16591	19281	20402	16527	17251	14534	8452	7889	7172	5525	5506	5888	1571	1246	2773	27661	29185	27173	19984	17371	19346	25569	25510	23477	27899	25838	25952	20640	19243	19861	14451	14631	12815	14272	13973	13706	21588	21940	26441	24279	26058	23749	18306	23325	25485	21852	20468	24477	17326	17968	18979	16703	14830	14535	19407	20346	19552	3640	1658	4737	3996	5230	4656	4110	5537	4085	6136	3179	2977	4669	4049	4452	4481	5174	4441	5935	5613	1939	1913	3710	2857	4340	4523	4408	3614	3861	5378	2393	3556	3153	3110	2645	3364	1086	1164	1071	1187	3479	3751	3044	2807	2589	2129
TX50_RS03990	23	62	39	207	87	82	180	191	240	163	196	166	310	291	262	380	351	306	575	571	124	14	39	165	4	13	1	8	14	6	12	68	11	5	14	19	56	60	39	60	238	122	98	135	247	244	40	46	189	234	120	94	450	495	337	601	143	280	280	186	8	0	101	46	130	77	54	73	67	72	14	5	90	90	167	180	172	207	174	233	78	107	221	196	227	207	14	15	247	167	119	73	76	211	228	178	107	104	132	76	107	88	27	55	82	50	48	43	20	26	25	18	18	33	14	9	10	152	167	201	119	116	157	229	627	268	200	127	188	165	155	198	180	113	157	130	113	98	75	103	96	24	17	34	279	222	217	279	271	262	154	144	161	248	264	143	111	112	114	84	100	73	17	15	49	267	274	340	226	171	197	277	257	156	377	324	234	272	286	335	460	428	303	277	286	244	294	223	264	258	300	208	210	276	287	226	241	298	231	336	266	294	285	319	264	413	380	80	27	110	88	78	101	53	44	59	104	40	36	58	46	101	57	55	36	33	25	26	20	49	35	41	49	55	28	13	29	35	81	41	40	54	33	8	23	17	14	8	19	2	12	13	6
TX50_RS03995	208	372	251	711	333	236	546	610	631	416	438	468	520	403	503	731	490	500	1058	944	575	125	236	662	66	78	76	63	69	68	80	397	103	92	116	116	313	320	215	266	820	468	357	455	812	924	200	177	899	871	696	606	1021	1176	735	1565	488	864	1127	684	63	124	980	395	1480	937	718	1034	875	1037	234	132	431	693	713	669	730	844	875	783	442	623	777	533	959	846	59	67	1138	707	647	573	313	1039	1005	648	550	585	600	430	574	510	213	232	313	195	182	164	111	132	151	123	191	235	49	50	75	471	422	439	342	432	500	411	758	409	338	290	348	340	317	442	516	445	522	330	291	285	272	338	303	24	53	77	700	767	698	663	714	595	458	493	504	803	736	510	441	417	355	329	357	293	78	46	130	449	431	530	459	323	331	497	515	460	617	562	546	548	531	568	767	713	563	642	624	622	641	569	679	647	863	494	550	683	643	622	564	679	672	703	790	650	698	638	830	1147	971	224	56	218	184	253	290	152	200	199	248	157	139	297	198	294	236	316	307	258	251	91	103	156	147	161	188	201	140	112	244	97	152	122	176	119	169	35	50	51	50	49	74	62	75	41	52
TX50_RS04000	850	1460	1149	1694	804	710	1053	1511	1251	692	767	663	610	499	628	927	621	558	1032	1069	530	86	167	785	108	103	109	121	61	65	87	954	105	110	99	106	1020	868	513	742	1146	711	674	831	1284	1640	436	262	1489	1405	1591	1381	1123	1091	717	1385	829	1385	2533	1369	164	322	1296	1080	1440	1235	684	722	1284	948	286	98	1193	1896	1191	1704	1788	1850	1422	1406	1008	1085	637	669	1987	1482	139	168	1845	1427	1126	860	618	1979	1818	1622	2535	2401	2932	2369	2680	2629	1345	1442	1630	1333	903	1044	516	606	703	360	426	719	81	80	98	678	897	883	501	520	757	1332	2262	1391	1107	820	995	1159	1023	1179	1029	887	1176	560	507	563	410	498	413	112	133	248	2375	2339	2237	2252	2560	2215	1425	1494	1496	1680	1668	1207	829	716	664	506	543	518	155	117	206	1574	1659	1700	1123	916	1162	1549	1588	1375	1899	1763	1554	1353	1268	1324	1204	1286	997	1484	1692	1456	1861	1899	1881	1841	2368	1869	1540	2073	2001	1798	1627	1731	1493	1697	1726	1616	1434	1354	2647	2910	2654	330	122	322	247	264	262	247	281	235	370	192	181	268	221	370	238	306	185	233	197	113	123	188	127	152	194	163	127	100	268	206	242	181	162	143	120	46	91	63	55	270	381	297	361	370	381
TX50_RS04005	223	363	291	1096	594	430	755	1009	1105	504	528	446	510	389	462	578	378	387	878	775	303	75	86	287	40	34	38	55	44	31	48	650	52	45	41	43	312	229	176	265	348	226	150	254	442	423	109	114	597	597	399	323	559	587	457	1188	387	535	1215	557	28	96	532	216	549	348	159	223	344	314	69	23	229	393	442	540	516	573	530	553	188	225	134	144	683	541	46	42	767	554	268	301	130	554	700	494	1023	905	1119	742	821	737	371	364	452	477	296	312	195	220	219	129	164	312	38	26	41	497	691	780	265	304	425	732	1416	723	453	360	421	425	399	510	436	369	444	253	259	237	211	271	253	43	44	90	1200	1174	1046	881	958	834	619	708	691	833	730	511	337	297	285	240	288	274	73	53	108	683	756	766	525	404	499	625	613	511	631	672	582	546	523	488	600	553	374	569	575	561	742	760	822	814	969	782	558	749	743	608	557	620	510	672	625	621	517	467	711	863	777	110	54	113	105	120	150	81	117	108	172	97	84	163	140	182	224	258	239	215	306	54	42	116	96	112	128	112	103	114	211	48	105	87	107	57	96	16	32	33	26	40	51	37	34	23	36
TX50_RS04010	116	220	155	762	316	293	556	752	726	600	553	528	616	537	588	797	491	548	1136	1014	531	112	204	430	104	138	103	141	128	68	98	358	110	154	158	148	156	116	100	131	679	404	312	481	746	905	235	199	1037	877	592	441	1144	1092	1011	1889	604	889	980	752	92	196	855	540	1218	991	393	709	1004	981	160	126	300	472	1027	1131	876	906	1016	996	304	392	482	447	1206	838	60	56	1159	934	578	543	303	922	983	976	475	430	470	392	515	451	217	197	234	211	145	147	107	99	130	102	142	225	48	53	69	448	564	600	356	427	532	597	1074	637	472	372	461	489	453	542	645	652	691	340	338	355	330	374	358	50	54	85	990	886	927	811	829	741	474	592	595	862	825	546	451	410	374	398	366	399	69	47	151	637	621	641	613	456	512	616	622	499	756	736	650	689	661	693	910	889	755	680	743	741	618	600	737	736	837	675	524	647	667	586	572	703	592	741	785	958	844	771	886	1146	907	170	73	194	143	185	233	120	134	162	247	92	60	150	99	218	183	240	192	220	219	51	57	106	69	93	124	161	138	111	253	92	106	126	172	96	123	35	43	41	53	75	73	70	79	47	47
TX50_RS04015	324	400	264	1755	1058	790	1426	1763	1840	1313	1298	1549	1323	1243	1206	1620	1547	1462	1889	2225	927	257	389	1161	340	393	351	436	311	191	203	832	351	445	525	474	319	265	129	221	1419	1100	847	1142	1918	2279	475	543	2756	2429	1278	1259	2747	2708	2722	4794	1587	2526	2886	1924	105	242	1440	827	2081	1636	1293	1872	2152	2023	290	257	989	1419	2064	2376	2520	2668	2398	2461	910	1069	1082	1173	3139	2044	131	162	2622	2327	1066	952	579	1928	2628	2163	851	788	993	796	941	794	412	426	489	381	304	328	186	198	207	162	225	246	95	107	91	884	1098	1186	791	754	1176	1559	2893	1795	1482	1080	1350	1439	1291	1568	1325	1209	1620	840	767	760	692	900	806	92	139	217	2166	2305	2110	2174	2315	2155	1346	1541	1560	1604	1638	1304	959	859	852	839	858	789	140	111	288	1716	1680	1759	1622	1289	1410	1600	1540	1315	1974	1834	1547	1709	1542	1640	2258	2201	1719	1557	1503	1494	1789	1643	1857	1899	2298	1798	1327	1562	1744	1660	1417	2041	1821	1853	1772	2307	2230	2104	2137	2350	2264	394	133	414	333	445	401	324	413	392	560	284	218	399	357	435	425	457	386	377	409	144	118	302	239	283	328	295	299	228	337	179	285	289	280	173	251	95	75	89	93	263	276	194	246	162	225
TX50_RS04020	229	310	219	893	461	395	666	853	968	828	732	749	650	568	692	888	844	857	1081	1247	416	135	155	833	188	176	165	192	149	70	75	407	180	197	167	153	266	265	171	219	829	662	628	681	724	1044	180	194	973	780	644	508	979	946	771	1319	501	835	966	548	42	86	543	311	315	359	152	255	335	255	60	37	363	619	664	774	884	944	841	826	345	432	758	755	1068	700	64	62	871	881	495	445	212	766	881	820	785	729	864	832	931	846	485	514	460	409	328	327	225	219	270	168	214	255	61	58	85	600	697	699	609	648	984	1220	1685	1207	1093	752	926	1005	948	1136	830	790	932	676	605	574	548	707	645	92	76	188	1425	1370	1331	1342	1570	1349	1016	1242	1063	945	991	905	681	578	555	681	608	667	91	80	210	1211	1438	1376	1174	1036	1033	1311	1371	1244	1652	1525	1393	1773	1722	1555	1957	2029	1689	1281	1295	1287	1161	1170	1205	1108	1501	1110	897	1110	1396	1437	1230	1381	1871	1711	1715	2337	2085	1956	1801	1984	1856	275	94	346	243	230	277	238	280	238	396	150	150	321	264	354	257	293	280	204	165	97	118	192	178	216	225	240	182	109	211	170	240	184	210	130	186	37	82	58	70	161	221	131	270	174	122
TX50_RS04025	387	507	335	2061	1165	960	1810	2283	2104	1299	1380	1494	1841	1536	1712	2498	1328	1562	2952	2915	1398	193	303	1072	281	350	233	378	234	139	165	1068	280	436	408	399	505	412	272	363	1428	815	718	1092	1519	1807	410	367	3073	2287	1811	1443	1747	1724	1338	2405	1474	2452	3033	1991	117	223	1371	944	2739	1980	842	1069	1391	1329	266	132	1110	1654	2837	3474	2320	2386	2670	2770	1074	1285	778	782	2744	1958	180	169	2878	2669	1839	1403	910	2538	2935	2746	1686	1372	1497	1218	1524	1372	467	605	655	482	385	414	265	279	379	241	249	309	80	80	92	504	640	691	544	553	794	930	1660	945	801	617	752	815	806	975	891	726	927	448	415	451	462	464	439	109	108	183	1729	1665	1508	1425	1542	1377	1025	1164	1077	1216	1251	905	639	562	509	531	553	531	117	90	193	1121	1157	1303	863	612	837	1245	1061	948	1523	1331	1095	1192	1148	1190	1258	1208	959	1314	1280	1379	1152	1084	1385	1254	1531	1177	902	1302	1415	1204	1141	1247	1310	1217	1295	1298	1139	1167	1880	2023	1951	217	82	357	281	337	365	243	279	293	544	99	95	285	270	421	246	442	283	325	309	64	78	198	143	208	253	277	219	203	389	128	172	233	329	216	293	71	92	84	136	75	83	62	63	48	45
TX50_RS04030	2558	3880	3171	7336	4261	3865	5915	7921	7264	5602	5352	5994	6605	6846	6874	6688	4584	4955	6096	7140	4772	549	772	3503	620	666	490	785	709	526	361	3262	731	823	719	739	3480	3059	1884	3004	4635	3794	3467	4636	14168	18126	2587	3342	22687	18980	11835	9475	13479	17195	11488	19188	11334	17953	21419	14715	224	331	9637	6767	9598	7876	4060	5464	6851	5158	887	706	10852	16781	20125	24378	20190	20801	21039	19158	7187	7547	4858	5346	23801	14876	1829	1720	20304	20252	11823	8086	4364	12874	23244	23796	5634	5237	5564	5041	5277	5210	1893	2471	3272	1859	1795	1767	1019	1121	1517	1160	1107	1482	272	285	336	3073	3926	4155	1992	2021	2425	4591	9018	5451	3797	3415	4075	3812	3366	4391	2622	2264	3077	1685	1307	1414	1417	1384	1364	417	431	828	7887	8372	7613	7593	7149	8809	3907	4602	4984	4640	4302	3744	2447	2306	1871	1808	1909	1447	356	328	784	6476	6509	7249	4569	3512	4462	5524	5073	3810	6916	6540	5345	4893	4998	5394	4704	5245	4175	5049	5270	4973	6935	6845	8133	6996	7370	6543	5299	6593	7415	5917	6796	7268	5532	5524	6203	5666	5524	5399	6506	7271	7392	4156	2007	5223	4164	4632	4725	3618	5289	4083	6690	3383	2647	5306	4881	5586	5296	5930	5187	5620	5342	1496	2006	3267	2945	3603	4192	3678	3172	2635	4850	3337	4334	3013	3238	1801	2658	825	1308	1094	1201	1104	1388	980	854	1062	768
TX50_RS04035	580	626	552	1640	1085	875	1577	1996	1543	1181	1063	1360	1518	1603	1425	1734	1072	1182	1719	1983	1898	315	405	935	277	202	195	424	393	280	250	909	309	400	448	482	550	426	259	365	1376	981	648	1008	2806	3548	591	751	6810	5003	4110	3303	3365	4356	2355	4439	3868	5526	5601	3842	136	305	2302	1490	3304	2716	1508	2122	2540	2410	545	315	2856	4274	3143	3775	5991	6110	6027	5538	2458	2701	894	870	7153	4561	456	521	6908	6152	3801	2578	1618	4561	6468	6292	1285	1215	1244	1118	1249	1129	434	469	758	390	378	331	209	209	309	194	213	323	107	106	137	685	956	922	532	536	698	977	1962	1157	829	664	853	888	739	958	800	725	930	434	362	434	461	459	438	100	106	197	2196	2287	2328	1916	1717	2139	900	1036	1218	1301	1146	954	626	699	536	530	633	465	106	83	206	1262	1248	1296	968	736	968	1018	1035	755	1285	1253	1091	1098	1134	1117	1213	1321	1115	1169	1311	1226	1691	1484	1917	1801	1836	1670	1092	1512	1524	1171	1365	1727	1128	1262	1383	1428	1443	1421	1625	1819	1866	629	289	792	619	760	845	730	914	758	1264	375	352	819	723	791	695	1076	692	997	919	269	245	554	441	457	505	551	570	536	934	377	483	542	598	426	562	154	214	165	201	191	157	190	226	154	175
TX50_RS04040	181	186	127	553	368	292	469	675	644	492	487	512	629	574	640	828	432	511	1373	1210	1456	122	268	436	121	147	115	265	220	206	143	411	210	324	327	409	147	120	84	109	493	282	216	381	1112	918	208	231	1411	1348	693	531	1418	1745	1022	2678	833	1375	2040	1070	45	123	942	372	2065	1166	771	1349	1289	1623	278	210	366	538	964	860	1268	1285	1255	1495	350	490	749	473	1564	1039	77	86	1769	1526	712	558	398	1145	1821	1211	413	385	392	292	359	365	129	155	195	159	102	113	48	69	77	69	85	128	35	19	44	362	422	482	307	290	453	330	671	370	210	186	246	245	180	319	567	313	370	338	261	246	213	263	274	28	40	62	711	658	699	600	532	510	361	294	312	835	778	411	372	353	262	299	331	204	47	35	90	304	288	347	365	196	197	339	308	247	372	332	299	306	331	356	648	598	492	433	411	480	483	413	469	465	570	407	312	441	406	313	361	418	268	328	344	506	457	496	545	755	664	162	43	198	134	213	250	147	151	198	218	101	89	177	102	268	171	260	143	157	167	73	70	126	81	104	122	123	107	72	200	68	102	136	199	122	147	30	61	62	55	23	34	22	23	14	39
TX50_RS04045	102	187	113	438	225	156	363	406	406	322	330	352	351	318	329	544	300	348	994	784	1031	150	366	301	77	89	83	109	99	108	183	237	129	106	154	138	147	143	60	129	451	312	242	328	858	968	259	221	960	794	614	541	1102	1044	902	1632	417	774	833	456	193	322	1816	999	1429	1050	604	1037	1355	1497	477	207	339	598	919	1006	808	796	643	714	349	493	580	466	1030	823	48	58	796	680	523	442	245	857	901	725	284	274	327	227	304	280	171	181	176	141	148	139	58	84	83	77	85	163	63	56	47	372	473	370	390	374	515	277	638	296	317	243	253	294	237	278	356	333	436	245	217	212	225	257	179	38	45	68	456	511	436	447	456	398	398	394	385	573	607	462	340	304	280	225	232	223	59	40	87	377	364	355	339	278	290	343	355	322	406	408	328	454	410	431	529	545	472	360	331	341	469	421	460	481	515	381	380	484	475	523	439	457	498	552	597	591	526	530	487	614	492	162	61	169	143	160	171	94	140	108	153	112	105	158	84	192	173	191	124	152	129	53	80	69	55	68	91	116	69	56	128	80	126	85	93	51	97	24	45	39	38	48	54	33	69	41	32
TX50_RS04050	81	80	58	235	175	130	211	294	308	298	267	226	210	212	259	346	227	228	450	476	402	84	159	341	83	134	89	182	149	102	84	133	127	175	186	200	63	70	48	50	312	215	209	231	252	356	79	93	450	277	175	198	464	377	257	564	164	361	270	207	48	195	599	347	421	393	184	317	494	500	151	71	105	195	277	290	282	258	280	285	151	192	331	274	332	296	20	22	275	264	197	198	94	321	278	306	223	202	227	188	238	232	132	121	106	107	79	74	30	47	49	69	72	131	55	43	46	552	412	460	390	354	490	232	413	279	212	165	259	220	181	247	263	218	263	170	141	149	214	300	246	18	42	44	347	353	322	292	293	281	197	234	199	322	326	213	188	172	162	239	222	204	40	30	74	249	264	277	274	197	227	254	298	255	335	317	325	371	319	382	638	591	579	339	289	350	285	235	234	259	334	238	211	232	263	266	206	287	320	354	385	545	541	492	459	466	406	55	13	74	43	34	50	43	36	48	86	26	19	49	25	68	45	71	34	27	25	16	22	27	26	37	25	38	28	26	47	38	66	38	63	24	30	11	17	19	16	9	20	14	8	13	7
TX50_RS04055	1072	1123	924	3900	2725	2213	3609	4697	5227	4959	4360	4977	4473	4489	4621	5743	4473	5155	6475	7099	4640	935	1119	5401	1752	2392	1915	2134	1674	1101	783	1623	1218	2028	1976	1977	1242	1203	984	1228	7396	5476	4903	6201	5407	6975	1010	1100	10244	8044	5823	4736	15902	13246	12309	20562	4847	8987	7179	5754	354	581	6081	3716	4907	4353	2596	3570	4554	3943	760	502	3692	5640	4398	5454	7368	7521	6052	5874	4323	4845	6684	6696	10846	6545	752	618	6422	6024	6733	5385	3109	9316	8859	8934	4232	3504	3678	4406	4857	4168	1994	2182	2459	1872	1435	1493	1226	1092	1368	1861	1844	2401	408	414	586	7205	8143	8691	4169	4213	5088	5186	8979	6177	4830	3854	4613	4551	3874	5083	3530	3099	3965	2454	1919	1995	2556	2719	2593	376	523	855	5663	5895	5592	5570	5602	5770	3364	3795	3775	4092	4013	3420	2580	2247	1958	2330	2393	2116	516	372	986	6509	6820	7294	5966	4339	5175	6226	6262	5037	7813	7229	6415	6668	6591	6843	9225	8898	7906	5523	5479	5821	5101	5008	5989	5486	6609	5106	4232	5268	5705	5349	4974	5932	5769	5803	6100	8598	8293	8193	7283	8190	7724	928	352	800	635	701	729	563	767	618	1010	587	569	749	599	840	658	767	579	515	412	339	405	611	384	493	598	576	391	247	479	540	802	515	541	283	465	121	243	174	226	491	542	367	365	480	333
TX50_RS04060	1216	1647	1076	2076	1039	936	2028	2343	2110	1782	1756	2198	1044	948	1034	1389	1502	1732	1870	1849	826	247	503	4068	325	441	368	408	287	182	187	1530	338	480	493	398	780	745	395	541	4582	3515	3003	2996	8291	7949	694	797	10182	8619	8668	6958	2768	4232	1140	2393	3657	4919	5524	3211	137	365	2354	1132	6943	4843	4839	6869	2457	2854	466	380	6597	8833	1724	2421	8983	9531	8848	9209	7729	9566	2554	2081	12326	7391	739	770	9913	8588	8874	5912	4243	13233	5569	4169	2650	2712	2704	1824	2415	2475	910	1058	1429	800	704	766	376	446	550	519	590	831	165	173	177	987	1064	1296	1161	1363	1687	1468	3085	1547	1134	867	1045	1049	980	1388	1063	876	1055	842	657	662	914	1035	1086	202	190	281	3118	3152	3296	2268	2194	1982	1908	1821	2042	2625	2508	1679	1661	1477	1313	1360	1464	1100	250	168	538	1726	1720	1945	1677	1142	1298	1731	1753	1341	2244	2224	1980	2370	2358	2446	3542	3287	2649	2469	2389	2453	3089	2865	3142	3366	3117	2381	2484	3227	3284	3032	3379	3622	4217	5108	4881	4009	4110	3938	4987	6168	5462	1193	524	1176	1000	1345	1317	872	1195	1050	1368	1034	794	1393	1130	1457	1298	1292	995	969	869	511	487	866	772	953	1091	855	697	526	972	553	957	897	949	512	866	200	281	240	280	257	326	295	431	286	228
TX50_RS04065	4801	6074	4272	7076	3105	2875	5869	6601	5972	5390	4407	6776	2335	1916	2311	3333	4252	4965	4925	5410	1102	615	566	21031	1918	2450	1904	1825	936	291	221	4453	796	1434	872	875	2962	2513	1667	2183	30423	23517	20323	22036	43963	51294	2704	3308	57061	45982	54620	49201	10614	19093	1532	2987	25534	34824	26343	19648	145	398	5747	3139	9096	8724	8533	10239	3281	2811	613	481	40397	57742	9876	19713	40920	43653	53498	47685	48289	54317	10399	11603	63228	40192	4950	4757	57086	50843	44112	30188	28161	61882	40581	36814	6091	6102	6785	5622	6646	6162	3180	3532	4468	2297	2195	2276	1337	1390	1689	1094	1392	1720	550	521	665	2107	3025	3585	3945	4741	6363	2502	5179	2614	4153	3089	3145	2398	2189	2675	2452	2327	2935	2675	2162	2367	4196	4176	4016	818	770	1026	9570	9888	10833	6514	4559	4102	8127	9277	9789	10337	10361	8613	9588	8914	7669	5446	5621	5519	1077	889	1935	6845	7039	6357	8204	6341	5721	5195	4566	3673	9391	8239	6839	14301	13550	12076	16876	15517	13536	11674	12184	10261	14566	13092	16078	12854	13257	9716	13303	14975	15847	19806	18289	15944	27165	27598	28758	25143	24587	26081	28913	31105	28780	8013	3537	8665	7518	7342	6539	6059	8175	6027	8800	5817	5235	7677	6221	7054	6239	4758	3548	2766	2858	3452	3894	6729	4580	6714	7218	4745	3766	2433	2974	3965	5245	5618	5116	2872	3744	1318	1714	1325	1388	2860	2664	2149	2710	1843	1440
TX50_RS04070	41	73	73	272	137	145	237	277	321	204	230	188	198	175	207	323	144	258	534	544	189	46	90	283	39	37	42	50	25	26	42	171	44	36	45	44	105	75	69	61	273	178	147	239	280	316	57	70	278	252	150	114	396	305	302	526	126	254	309	159	29	32	298	176	425	301	191	302	379	276	86	29	80	189	247	268	263	274	270	246	75	112	194	162	366	303	14	8	242	205	170	111	106	241	287	268	328	308	290	281	386	313	82	117	116	64	64	73	41	57	51	121	66	152	72	49	63	308	290	322	166	167	218	169	412	224	138	99	154	120	122	169	194	122	170	122	106	105	97	127	127	15	23	38	415	422	443	325	242	290	185	172	185	306	315	202	177	151	137	152	147	103	47	22	61	210	193	248	239	151	150	196	200	164	285	273	246	257	244	263	450	421	362	260	302	268	256	269	270	314	432	292	219	340	303	187	222	374	223	266	339	430	431	386	523	567	491	83	29	111	96	90	142	69	86	88	123	40	30	94	61	128	88	132	108	83	69	19	25	72	53	57	51	80	55	35	130	47	54	87	95	38	83	9	22	33	29	16	20	25	16	17	8
TX50_RS04075	1946	2458	1894	4401	2556	2126	3461	4598	4519	3277	3051	3152	3412	2678	3348	3978	2896	3340	4446	4581	1536	826	578	3319	1371	1428	1418	1593	1090	389	340	2594	1108	1548	1411	1426	1746	1367	833	1172	2673	2089	1761	2191	5429	7383	1162	1291	9744	8025	7530	6405	6659	7997	5539	10246	5586	8672	10545	7368	191	491	2983	2029	5475	4681	2664	3648	3993	3139	601	341	6495	9494	5529	8738	8402	9681	9008	8128	5624	6919	3339	3705	11384	7608	1010	963	10430	8624	5676	4352	3220	9254	9181	8830	3828	3814	4332	3706	4380	4092	1985	2292	2577	1665	1465	1498	853	824	928	574	688	784	258	221	243	1482	1783	1906	1471	1706	2421	4691	6541	4957	4013	3086	3829	4032	3633	4321	3021	3025	3854	1648	1392	1627	1694	2206	1975	357	409	672	6139	5877	5850	5526	5661	5402	4162	4647	4579	3419	3873	3349	2030	1792	1688	1769	1759	1967	454	367	689	5725	6187	5999	4490	3981	4173	5841	5967	5501	6495	5979	6176	5377	4948	4984	5049	4715	4134	4076	3999	3881	5412	5411	6265	5481	6174	5186	4754	5496	6262	6188	5312	5657	5709	5008	5525	6023	5474	5250	6824	7274	6743	1318	554	1901	1530	1889	1758	1592	2121	1722	2432	944	939	1729	1335	1692	1537	1692	1196	1445	1225	607	636	1329	925	1483	1540	1476	1249	1004	1413	766	1103	1271	1249	790	1229	409	534	384	421	402	505	338	425	359	433
TX50_RS04080	76	141	87	247	137	98	221	280	241	235	193	169	161	118	125	177	159	237	218	204	147	32	56	280	18	13	9	24	22	13	24	179	28	16	22	18	95	103	57	63	334	242	215	226	682	755	77	75	908	871	417	416	380	399	270	482	327	486	398	381	19	56	147	122	434	300	163	222	332	249	72	34	308	466	270	410	948	1058	669	652	322	363	718	680	1035	688	57	56	681	702	451	381	201	631	632	650	331	294	292	274	378	361	170	154	211	123	94	131	39	65	63	43	39	91	18	21	25	96	128	139	83	103	132	224	516	296	203	205	189	172	174	217	173	144	168	133	94	115	149	151	141	24	28	58	342	286	339	323	300	319	184	193	202	224	251	161	138	149	125	147	173	130	18	19	55	252	256	353	264	187	245	278	274	238	414	396	282	407	380	423	693	636	537	480	486	506	333	280	357	273	375	261	271	335	325	311	321	349	422	397	444	684	627	579	782	957	837	102	23	184	143	143	132	96	105	131	173	57	48	126	113	179	113	151	90	106	99	34	49	81	51	73	72	85	73	61	116	75	98	73	120	65	91	26	35	42	35	13	43	15	29	37	18
TX50_RS04085	65	83	53	112	69	46	114	112	106	99	103	96	131	105	105	150	130	166	223	218	132	30	71	146	18	25	19	23	13	16	24	92	28	21	31	30	59	38	20	48	217	200	120	206	858	1066	119	128	697	605	405	410	520	514	336	634	358	550	775	453	25	119	391	330	816	569	315	493	714	576	146	114	298	437	299	365	700	816	614	545	279	381	417	309	911	704	54	59	757	555	325	280	215	663	683	644	133	115	144	162	210	200	102	105	90	71	54	49	35	49	46	29	31	42	12	10	12	90	84	100	71	107	141	127	196	125	163	117	115	137	129	166	133	127	157	89	86	54	69	81	85	12	20	47	238	232	232	261	281	278	180	186	198	214	267	198	151	134	120	100	91	78	22	14	38	213	207	203	182	153	157	168	182	169	241	204	213	244	212	227	281	273	250	202	206	228	232	215	254	282	328	235	183	231	247	342	269	385	362	375	359	490	411	445	451	415	389	173	56	154	130	136	180	97	138	90	174	101	86	155	134	188	126	154	98	96	87	57	45	109	63	79	111	105	74	39	126	84	111	111	134	53	94	19	37	42	37	112	93	68	98	79	73
TX50_RS04090	903	1277	889	4065	1770	1394	3330	4348	4636	4375	3963	4383	3279	2682	3384	3744	3585	3781	4485	5434	1263	458	516	4473	719	911	722	876	528	217	231	2125	573	853	607	698	988	880	530	729	4808	3397	3347	4209	4139	5036	689	956	5682	4723	3601	2884	3829	4956	2286	4403	3262	5235	5989	4707	78	171	1593	1115	2886	2236	3321	4594	2531	2820	443	370	2615	3702	3451	4195	4397	4793	7082	6390	2200	2609	2293	2408	5888	3676	401	472	6579	6247	2702	2448	1616	5117	5820	5251	1992	2002	2471	1774	1927	1895	1086	1096	1164	991	799	778	430	494	541	402	450	676	161	186	203	1715	2069	2241	1936	2025	3204	3248	5292	3270	3055	2209	2647	2803	2519	2809	2111	2068	2480	1510	1277	1371	1523	2097	1760	292	307	499	6349	6357	6114	5742	6515	5854	3954	4853	4805	4113	4207	3535	2397	2281	2086	2121	2090	2551	319	283	660	4054	4134	3545	3475	2890	3090	3496	3809	3524	4649	4194	3924	5371	4669	4725	5566	5354	4475	3994	3907	3566	4796	4787	5454	5528	6587	5204	4326	5265	5591	6244	5049	5265	7221	7380	7338	7494	6361	6299	7332	7612	7013	1023	496	1201	996	1447	1375	962	1199	1028	1745	1003	889	1433	1267	1274	1252	1449	1263	1156	1239	473	482	925	780	999	1036	888	733	475	1007	656	907	820	928	539	871	260	323	285	374	714	782	587	601	562	462
TX50_RS04095	1346	1841	1455	2850	1222	956	2442	2869	2786	3403	2874	3233	3549	2956	3695	3838	2283	3609	3247	3091	1027	523	463	2500	909	1053	947	1010	611	304	237	1715	661	910	760	806	754	689	496	750	4497	3664	2735	3396	7080	9006	1457	1826	6488	5752	4592	3963	2868	3115	1594	2934	2421	3855	3948	2913	101	147	2682	1694	1902	1819	1972	2313	2178	1916	342	300	3031	4428	3485	5903	6307	7401	6413	5255	3268	3903	1586	2079	7481	4817	609	484	7496	6182	3621	2947	2385	7302	4459	4371	2049	1745	1821	3197	3153	2558	1146	1065	1058	813	641	626	558	474	487	458	446	520	140	139	192	1719	2127	2054	1105	1276	1892	2311	4167	2481	2080	1693	2022	2001	1945	2345	1760	1855	2244	1071	889	1077	931	1095	1021	210	257	341	4874	5189	4990	6345	7048	6882	3066	3538	3676	3515	3678	3153	2322	2103	2010	1509	1430	1589	256	220	406	2902	2484	2550	2434	2100	2355	1987	2258	2050	2272	2256	2107	2501	2164	2243	3197	3043	2501	2177	2186	1950	4928	4594	5560	5799	6722	6072	3539	3984	4527	4930	4185	6644	4816	4890	5120	5922	5239	4865	5318	5518	5016	954	433	940	783	908	811	761	979	759	1110	907	880	998	940	914	918	908	796	899	957	517	608	772	561	778	898	699	579	584	835	646	810	580	490	390	498	152	227	185	210	4332	5184	3558	3665	3863	3384
TX50_RS04100	6503	8979	6645	13906	4632	3699	10909	13339	10459	9456	7129	10548	4714	3841	4622	5394	3677	5973	4908	4889	1159	789	527	5785	2016	2209	1690	1968	1024	375	349	7637	1063	1679	999	1076	4372	3619	1832	2861	14631	10903	8660	10077	14701	17592	1894	2544	23907	19240	18454	16953	2704	3630	1749	2871	8088	11359	8809	6156	101	253	3078	2042	4100	3924	2318	2478	2415	1508	387	255	12611	18292	9736	21498	20894	22502	16936	16668	16345	14769	1298	1440	28115	15432	2160	2240	19489	19898	14719	10013	10039	18552	15333	16133	5926	6548	7214	5607	6497	6524	2842	3299	4375	2153	2000	1910	989	1081	1248	649	756	901	266	275	351	1682	2554	2942	1863	2408	2908	3375	7094	3849	4155	3210	3695	2961	2818	3459	2260	2147	2586	1570	1323	1635	1284	1354	1277	542	506	725	13679	14510	14018	11906	10041	10998	7924	9252	10366	8239	8177	7186	5464	5307	4494	1990	2232	1988	604	526	869	6628	6082	5590	6071	4835	5126	4252	3868	3215	5354	5263	4431	4636	4461	4299	4543	4579	3822	5343	5686	4734	15237	14666	17878	17133	16766	13743	10945	13291	14223	12814	13079	16528	10770	10680	12281	9024	8111	8269	14829	15564	13894	6701	2824	7224	6325	6267	5268	5340	7144	5169	7920	5045	4583	5876	4899	5360	4721	4948	3551	5850	4950	3035	3401	5257	3205	4722	5425	4768	3343	3999	5089	3892	4865	4289	3812	2329	2619	1194	1477	1126	1185	1148	1125	889	813	911	864
TX50_RS04105	670	800	577	2954	1279	1156	2719	3078	2795	2505	2363	3224	1526	1514	1638	1798	1602	1917	2445	2285	988	336	611	1824	464	522	361	635	471	284	306	1812	547	1017	730	686	533	451	248	321	2603	1967	1556	1744	2427	2974	444	544	3504	3193	1591	1430	1497	1805	894	1778	1281	1896	2084	1374	126	254	1424	930	3408	2791	1857	2804	2149	1942	420	256	846	1451	1812	2616	2836	3172	2879	3016	1032	1279	1062	1051	3302	2488	172	155	3620	3045	1549	1133	780	2279	2880	2252	1429	1344	1395	978	1289	1212	487	510	593	505	323	347	257	261	256	262	305	382	106	110	117	729	814	912	666	802	1147	1050	2066	1056	819	665	841	795	851	950	1044	920	1090	635	612	614	591	740	636	93	118	192	3042	3011	3044	2218	2311	1997	1416	1723	1812	2028	2185	1605	1212	1148	962	981	916	895	112	96	262	1137	1115	1122	1110	843	900	1009	1032	865	1275	1248	993	1366	1256	1269	1922	1878	1464	1286	1337	1299	2160	1912	2218	2528	2828	2122	1514	1898	2079	1955	1751	2570	2222	2198	2189	2531	2217	2251	2550	2944	2601	492	174	715	592	685	724	476	675	687	917	449	393	733	614	708	703	921	766	652	702	234	261	443	394	471	457	514	463	329	626	273	354	434	586	300	580	119	213	162	245	631	601	598	984	481	463
TX50_RS04110	4976	8076	6048	11237	5942	4421	8472	10041	9501	5925	5670	7467	3306	3367	3289	3374	2973	3386	4122	4377	1358	518	722	3905	931	1110	877	1045	668	286	355	5532	800	1158	877	936	3940	3222	1827	2822	3576	3677	3329	3059	13855	17209	2478	2777	15552	13701	13855	12469	5737	6003	4577	7953	6848	10506	11817	7986	286	838	3982	2826	6494	5854	2992	3547	4188	2767	661	367	13038	17987	5560	10314	17347	20252	11952	11583	13409	15500	3418	3814	21395	13693	2572	2118	17701	13598	10753	8090	7017	19250	13317	11986	8181	7753	8836	7800	8857	8549	3648	4091	4721	3074	2503	2732	1617	1385	1740	1267	1421	1727	315	307	363	2217	2609	3085	1830	2005	3012	4875	8206	5135	4528	3349	3920	4051	3678	4658	3400	3264	3934	2040	1728	1960	1646	1939	1683	412	501	836	10320	11102	10397	10160	10060	9030	6891	8135	7440	6798	7000	6384	3940	3637	3452	2544	2584	2581	631	486	880	6306	6063	6875	5307	4161	5038	5347	5482	4437	6046	5478	4669	4569	4181	4352	4903	4728	3737	3862	3817	4128	11243	10391	11815	10617	12536	9573	7971	8922	10493	9634	8621	9690	8369	7710	7962	7560	6783	6627	9038	10515	9453	3052	1417	2156	1863	2023	1699	1857	2487	1654	2393	2431	2031	2834	2677	2528	2664	2659	2513	2635	2775	1281	1378	1994	1702	2132	2509	2160	1830	1707	2430	1891	2604	1198	1208	779	988	372	522	433	457	3036	3620	2841	3123	3595	3097
TX50_RS04115	827	228	154	428	884	676	482	576	686	1891	1595	1400	1753	1784	1930	2748	3366	3933	3980	4333	1334	619	385	4273	1051	1119	1256	1212	703	227	189	544	931	1640	2194	2209	151	170	115	130	2613	2933	2263	2364	6274	7972	1829	2300	11812	9803	2916	2668	10094	11200	5149	9105	2797	4030	2847	1903	185	411	1722	1247	5153	4522	2861	3157	3345	3346	475	324	1699	2593	3676	3645	9307	9394	6208	5562	2272	2442	11983	11690	15138	8833	488	384	6013	6006	3266	2640	1495	6491	7194	6709	505	490	574	501	609	509	275	276	357	276	263	271	161	196	219	181	205	304	135	94	125	456	505	543	1180	1256	1529	2042	3774	2629	1784	1574	1888	2053	1837	2409	2027	1931	2468	1862	1515	1706	2318	2242	2597	158	175	325	1163	1355	1213	1626	1466	1826	748	789	900	1510	1535	1168	1782	1502	1335	1761	1814	1311	193	160	530	1854	1961	1999	2205	1815	2132	2264	2252	1858	3302	3154	2964	3588	3808	4309	9037	9648	8104	2921	2958	2720	899	885	1023	1576	1626	1405	857	1033	1157	1423	1429	3615	2615	2645	3152	8259	7823	7630	2828	3192	3200	425	171	356	319	314	336	261	346	228	397	215	222	260	267	291	214	274	196	160	170	142	171	230	162	178	194	157	117	88	180	291	381	186	252	132	180	60	105	69	102	195	261	190	240	237	342
TX50_RS04120	52	33	29	128	105	83	137	155	214	448	415	331	280	271	325	424	692	861	622	777	264	66	92	731	71	100	83	78	71	28	45	91	70	125	203	141	44	28	18	20	488	438	328	374	434	493	186	174	1217	974	246	232	973	1244	445	969	341	492	550	244	45	110	445	213	767	517	331	375	486	514	111	59	115	196	301	317	864	868	790	782	208	210	784	636	1264	922	36	42	872	805	297	320	112	688	786	672	110	128	139	124	156	132	85	80	67	98	51	64	42	43	40	49	53	81	35	31	34	207	182	215	357	343	507	466	862	553	405	326	361	402	361	461	642	667	800	451	382	436	609	676	655	39	38	59	340	355	333	353	404	325	241	263	227	566	552	368	426	356	344	488	494	487	54	46	98	382	471	419	515	386	434	514	483	494	741	749	643	827	831	933	1999	1860	1641	467	455	491	228	207	241	298	378	306	204	318	280	349	327	588	666	806	776	1300	1249	1326	553	675	619	51	22	48	34	50	59	27	27	37	52	25	19	47	27	53	38	57	27	24	19	11	17	25	23	23	25	25	26	7	12	27	43	35	41	29	38	7	19	14	16	10	15	7	21	2	11
TX50_RS04125	149	138	81	286	283	225	378	408	526	759	671	573	896	884	914	1095	737	996	984	958	434	173	162	378	254	271	302	319	199	98	87	148	193	285	285	336	93	100	43	62	484	410	269	392	477	700	157	211	766	669	490	445	1162	1260	1064	2149	463	761	1045	568	44	64	449	264	957	683	471	613	774	750	112	83	338	473	464	593	482	558	385	381	352	374	580	585	663	535	53	66	541	373	371	366	299	835	566	471	223	178	244	208	288	228	118	114	149	120	115	93	95	78	86	102	139	123	27	35	32	363	366	347	261	307	400	1058	1672	1055	836	680	814	849	806	1065	726	674	870	406	335	420	312	426	345	62	68	99	727	677	604	818	901	838	485	555	511	645	596	512	369	301	276	272	243	247	35	43	100	962	1088	1139	855	697	788	1028	974	970	1096	1041	1061	917	834	851	1026	976	909	445	444	459	668	649	673	708	791	713	541	640	772	686	613	815	648	648	661	857	782	733	521	609	610	39	26	49	29	55	58	49	47	39	75	30	22	38	22	72	48	40	28	39	28	26	24	28	13	29	24	35	38	22	30	34	51	27	47	20	35	14	11	18	16	51	72	43	42	33	30
TX50_RS04130	101	102	70	95	140	111	116	123	169	157	172	134	167	142	170	238	204	199	254	361	242	28	90	206	55	79	43	107	89	65	72	94	113	250	226	237	75	55	52	44	180	128	118	130	667	865	264	255	555	407	374	360	523	588	461	779	240	468	593	444	61	118	467	307	727	629	291	449	678	537	176	73	270	438	249	324	398	405	329	361	254	312	502	495	600	444	35	30	419	301	285	228	191	491	456	460	163	127	177	205	211	193	186	129	149	178	107	124	65	75	64	55	95	109	25	24	39	135	132	141	124	156	199	230	368	227	184	149	195	215	182	214	430	397	458	179	213	231	168	234	182	25	31	54	195	199	224	231	259	203	132	194	141	349	328	313	238	164	206	186	165	179	39	23	62	229	232	239	248	181	202	239	269	246	351	288	272	317	306	294	427	483	424	283	279	273	177	182	202	190	253	190	209	185	218	284	203	301	295	320	348	625	437	457	581	492	480	26	11	20	13	14	25	14	18	18	31	9	8	16	11	29	20	33	3	8	8	6	2	14	6	9	10	13	5	3	4	27	22	17	11	13	18	1	11	8	10	4	10	6	8	10	2
TX50_RS04135	812	744	599	2189	1877	1449	2378	3168	3498	3673	3364	3216	3086	3075	3271	4055	3681	3949	4024	4519	2953	781	932	3506	1020	1214	971	1324	974	705	630	1464	1094	1570	1850	1812	737	588	402	502	3025	2694	2139	2612	4673	6038	1158	1416	10416	8447	5970	5028	8299	8996	8370	13724	5391	8929	8151	5772	247	397	2240	1589	5549	4654	3188	3750	4878	4482	716	582	3830	5712	3654	4708	8779	9809	8330	8101	3906	4252	7044	7469	12998	7857	737	625	8676	8319	5745	5006	2721	9646	8365	8273	2036	1813	2057	2080	2338	2015	983	1024	1168	883	777	733	591	527	657	657	705	832	316	336	426	1232	1491	1642	1503	1519	1992	4680	7141	5095	3896	3214	3760	3795	3474	4264	3327	3048	3858	2047	1669	1884	2255	2717	2573	353	349	618	3905	3860	3498	4134	4243	4374	2397	2528	2733	2532	2605	2301	1720	1513	1458	2051	2016	2044	375	318	697	5027	5519	5396	4148	3400	3900	5054	4975	4312	6363	5650	5391	5390	5169	5406	6214	6591	5808	4907	4549	4668	2846	2928	3411	3384	3892	3469	2489	3085	3421	3498	3385	4090	3972	3757	3869	6739	6268	6156	6056	6514	6346	1084	481	1119	929	956	985	774	1164	817	1396	753	628	1170	1044	1178	1050	1089	915	721	704	408	451	829	630	839	910	901	765	410	683	794	1004	631	725	396	592	193	267	193	258	288	363	300	295	315	323
TX50_RS04140	27	41	47	76	39	29	43	55	54	57	34	54	48	52	62	111	53	79	84	78	70	17	33	71	8	7	4	5	8	12	12	33	4	15	16	9	63	51	53	85	126	102	53	98	533	789	89	67	544	355	613	495	209	263	149	291	162	253	242	175	19	57	162	144	231	165	67	94	169	107	30	13	373	579	127	300	511	513	281	192	602	701	290	304	607	349	37	35	277	236	506	457	389	1321	357	408	116	112	106	115	154	132	80	76	111	91	64	86	57	55	69	132	123	201	40	54	81	78	78	85	62	43	49	80	112	70	60	52	53	50	54	66	66	72	49	26	27	49	36	50	31	11	10	12	104	107	117	104	113	140	57	65	61	103	96	67	59	55	31	45	37	45	9	9	20	83	72	94	63	45	65	88	75	59	108	107	75	92	92	91	90	97	95	88	99	107	92	82	105	99	99	117	57	61	81	78	78	143	104	77	101	188	169	168	166	196	174	345	154	411	310	280	308	259	253	276	437	162	234	359	209	437	318	393	167	322	171	135	117	283	161	230	279	254	209	116	243	259	389	258	248	154	161	48	73	54	40	27	7	11	8	4	3
TX50_RS04145	115	177	115	204	107	75	140	228	220	276	228	234	340	356	369	441	344	486	638	602	200	62	155	195	52	46	73	76	43	29	58	130	91	71	108	111	130	126	78	99	387	280	229	283	523	651	145	162	406	421	293	285	424	448	264	619	174	322	516	292	24	79	282	234	312	298	150	163	331	304	83	22	220	332	252	332	423	518	275	265	270	267	478	394	519	398	12	25	356	306	218	241	180	667	486	365	220	183	182	328	345	284	139	181	158	145	109	97	89	70	77	83	70	97	35	22	41	210	266	240	174	153	273	254	464	355	268	209	275	255	270	298	241	264	317	154	151	142	115	138	128	29	37	57	359	411	380	480	541	541	235	274	254	324	344	281	195	184	136	114	133	140	34	32	75	340	337	358	307	252	271	342	334	322	435	430	369	441	409	484	582	526	419	391	361	395	324	309	357	436	503	391	285	290	402	440	346	493	466	422	509	633	597	612	537	653	541	117	35	131	106	113	98	76	88	75	124	90	73	94	58	104	82	76	59	60	77	55	43	77	44	62	66	70	45	30	74	63	117	67	51	40	42	13	25	20	17	51	86	56	41	56	66
TX50_RS04150	328	491	461	1129	529	423	835	1090	1079	758	719	760	2832	2234	2726	3671	1090	1364	2666	2597	1166	301	163	563	352	289	350	337	258	137	84	309	233	282	211	265	588	511	452	574	861	605	459	734	1420	1847	369	472	1512	1317	2164	1804	1787	2090	2585	4047	1420	2170	2680	1731	15	54	712	478	583	630	793	902	974	944	257	174	1617	2154	1092	1736	1391	1514	1238	1173	1793	2114	1471	1455	1836	1205	243	222	1414	1218	1468	1463	1157	2869	1758	1660	466	411	519	400	484	492	278	387	468	273	298	246	127	137	173	140	157	221	61	58	77	616	811	902	376	476	510	928	1777	1135	833	679	853	886	765	959	701	590	781	347	279	386	283	284	295	128	116	166	1195	1181	1159	1113	1118	1249	650	706	764	829	832	673	413	371	327	267	258	192	119	79	148	1243	1317	1408	997	809	900	1292	1136	1017	1525	1471	1190	1068	1101	1190	1000	1056	970	944	915	962	1174	1113	1327	1176	1260	978	1054	1180	1218	1018	1108	1329	975	873	1101	1201	1144	1095	1158	1278	1295	1044	539	1043	1032	1301	1096	706	1161	877	1280	909	840	956	671	975	951	836	610	728	611	469	566	985	600	967	1047	780	565	478	656	687	1002	775	741	581	659	204	269	212	236	236	281	186	275	223	203
TX50_RS04155	285	332	278	912	499	440	809	1005	1096	945	878	872	1767	1603	1986	2411	1091	1279	1976	2240	1134	168	271	764	362	383	351	453	319	180	145	437	313	558	437	435	326	282	206	295	986	658	572	811	1487	1822	392	350	2208	1526	1825	1701	3232	3757	3762	6278	1545	2645	3032	2160	124	282	1032	634	1977	1683	1265	1763	2255	2128	639	371	1268	2032	1166	1466	1723	1785	2000	1853	1383	1677	1680	1662	2270	1806	209	182	2283	1846	1588	1490	932	3009	2215	2151	758	717	858	767	962	915	321	426	416	334	284	280	215	195	218	189	183	302	75	87	90	498	687	791	473	551	694	1052	1670	1042	797	648	801	882	793	955	782	644	830	566	413	436	498	476	487	63	93	172	1320	1307	1236	1175	1186	1121	799	865	827	940	984	802	540	475	458	483	493	445	87	75	167	1114	1193	1155	968	779	864	1096	1062	912	1308	1244	1163	1163	1204	1169	1243	1412	1157	936	912	1050	1195	1026	1177	1201	1266	996	935	1059	1301	1191	1120	1170	1217	1087	1209	1462	1407	1334	1419	1533	1463	285	79	308	285	365	381	280	332	325	427	193	163	361	253	371	355	328	306	286	255	121	129	248	203	225	302	198	228	125	250	163	198	262	240	155	244	64	88	87	93	117	133	74	110	96	97
TX50_RS04160	33	49	38	49	22	21	61	85	87	106	97	128	70	68	74	116	129	144	224	348	103	16	21	238	8	7	5	11	9	5	5	40	11	7	16	10	42	37	32	42	169	194	163	195	1044	1174	212	197	1031	922	443	310	729	714	433	880	361	557	408	312	14	24	77	38	331	237	103	125	210	215	38	30	168	264	230	261	1169	1237	470	479	351	317	563	488	1122	779	27	41	722	591	499	391	244	867	487	358	52	69	72	57	84	74	43	51	75	47	28	43	12	14	28	15	12	36	13	13	20	55	89	86	175	203	290	124	285	148	120	74	107	110	83	124	213	171	221	155	137	117	78	98	92	14	16	17	270	311	310	186	229	210	124	182	173	464	404	264	308	283	248	137	160	123	19	12	41	142	134	145	141	78	91	143	134	125	269	237	190	246	241	266	423	381	296	185	190	240	204	202	232	198	276	181	165	245	262	268	270	317	407	405	390	426	417	444	280	416	375	168	44	170	125	122	132	82	113	98	135	60	83	113	60	138	80	86	23	24	18	54	64	83	35	57	95	47	52	9	23	89	125	79	107	59	50	19	38	29	24	22	33	30	26	30	39
TX50_RS04165	132	152	136	424	270	212	375	424	498	584	477	573	404	354	421	660	654	613	994	1147	501	119	181	1523	194	207	171	226	134	48	76	267	174	180	222	225	130	97	72	79	744	707	780	763	948	1089	194	233	1492	1055	666	498	1157	1329	535	1101	484	806	907	589	56	98	308	238	1757	1204	1148	1545	896	984	169	135	320	538	628	1006	952	1122	1189	940	381	470	718	718	1474	975	63	70	1131	942	616	562	237	935	1048	1120	338	343	363	302	352	333	134	152	179	140	89	127	81	93	109	70	70	60	42	41	44	223	253	254	519	577	761	438	719	474	462	372	352	446	367	508	716	630	784	563	469	517	475	438	471	70	71	109	611	659	614	548	605	535	401	476	437	998	1020	740	923	868	843	592	638	518	76	61	145	485	540	525	524	432	451	532	530	483	744	706	613	947	945	1001	1371	1451	1078	816	897	785	470	487	603	571	676	529	439	520	641	691	625	746	1137	883	965	1493	1399	1344	1182	1275	1241	181	67	207	127	166	180	155	181	159	296	133	78	180	163	198	163	127	104	77	77	61	70	127	105	128	135	85	85	38	81	97	137	144	114	63	128	40	65	52	64	40	43	30	21	23	23
TX50_RS04170	21278	28693	21326	59796	22929	19458	40795	51821	54928	50528	39700	51996	42341	38660	43770	37721	22792	33142	24307	23801	4781	3746	1545	12979	8807	11444	8632	7620	4566	1528	1007	21584	5367	8891	7256	7397	11442	9247	4910	7893	31573	29904	23164	21717	73466	95480	16686	21397	67757	56130	60015	55384	5872	8862	3767	6229	26788	36496	37052	22873	322	543	25316	16464	13899	13422	5421	5895	8713	5784	897	702	35434	52669	20825	53526	73865	93340	45158	41626	57226	63603	9127	11681	82165	47707	7585	6835	79001	58734	46375	44620	46215	119208	42943	40123	26178	24534	25484	32155	31114	27506	11409	11745	13250	8003	6583	7029	4968	4197	4139	3455	3463	3718	1068	1039	1184	16376	20996	22671	6960	8785	12753	32149	52612	33773	26615	20457	25624	23854	22403	27139	14070	14584	18565	7525	6444	7309	5566	6922	6736	2213	2697	3557	75808	75440	76579	85338	94003	93478	42641	50471	51867	31840	36852	32649	19388	18961	17273	11242	11861	14058	2797	2314	3307	40625	33821	31591	28720	25658	26702	26371	29822	27088	24211	23958	24990	18400	17594	16947	18485	17876	15839	18579	18069	17516	73099	70656	82725	81624	90506	79135	44897	52117	62343	53754	47135	73565	40515	40305	42090	47721	43680	41558	46948	47534	43447	12969	6594	10298	8710	11762	9701	9320	12584	9961	13370	11295	10000	12688	11137	10569	13747	12424	11545	16158	16842	6144	7229	10069	8409	10984	12811	9511	8484	10670	14217	8299	11344	6763	5969	5184	6844	2439	2499	1969	2479	10686	13690	9667	8299	9815	8493
TX50_RS04175	198	372	239	791	361	284	633	858	785	575	519	633	279	310	277	435	290	390	606	583	370	109	267	488	85	99	62	87	71	70	126	579	112	88	85	105	214	189	122	179	626	477	388	447	1084	1250	225	216	1663	1139	699	717	795	856	523	1027	527	838	988	567	87	235	573	528	1575	1147	517	824	1056	827	214	107	376	708	572	920	1242	1377	1134	1163	485	635	352	419	1576	1295	80	91	1457	1223	760	540	449	1100	1183	1165	542	517	568	412	514	527	178	224	299	178	150	163	79	75	95	77	81	102	50	48	44	235	285	369	252	259	370	453	628	459	366	283	376	359	277	398	308	292	368	231	213	221	206	230	235	40	55	70	885	932	889	750	793	760	515	562	508	568	581	445	396	370	351	307	303	281	54	38	96	560	466	505	519	425	399	403	453	332	562	494	376	423	474	466	636	693	545	477	527	481	799	707	812	858	998	717	552	657	767	697	645	832	627	583	709	911	801	850	929	1085	1032	296	117	457	393	434	455	260	288	296	490	171	153	385	271	419	357	460	304	370	307	126	98	261	172	199	232	261	204	156	312	140	215	289	344	192	277	55	91	56	99	72	94	53	52	51	53
TX50_RS04180	89	184	148	471	161	108	359	489	517	313	368	352	68	65	104	89	177	157	115	160	70	18	41	291	16	16	4	23	14	11	27	327	14	19	17	16	145	146	77	79	162	198	148	134	410	597	131	90	567	456	452	442	194	255	113	219	279	407	600	337	22	32	144	144	300	324	163	192	282	180	69	41	286	476	170	312	551	567	642	616	334	408	185	199	690	473	31	54	896	669	330	285	194	552	453	406	453	419	503	320	387	379	149	161	175	141	89	118	64	64	71	52	65	104	25	30	28	208	210	217	172	183	210	236	447	308	217	155	162	165	152	165	139	144	191	112	93	114	124	162	150	19	32	46	566	578	590	413	484	384	336	404	392	315	353	270	216	212	166	208	216	189	28	27	52	276	238	274	241	195	204	271	256	243	301	261	216	344	362	343	361	417	325	313	335	352	493	458	489	494	583	372	420	425	458	497	499	421	563	519	561	566	521	523	611	758	622	79	37	71	43	49	68	51	45	52	87	44	62	124	101	135	90	118	89	94	90	37	36	67	47	46	69	47	68	50	79	33	68	30	50	48	62	15	13	7	8	38	40	23	40	23	39
TX50_RS04185	1061	1687	1360	1844	668	513	1406	1844	1593	1437	1177	1417	1003	725	928	1115	725	1184	1192	1272	441	157	212	1046	147	125	135	170	108	57	98	1146	172	209	221	175	1027	850	518	785	1556	1256	985	1251	3188	3630	608	741	5061	3677	3855	3570	1271	1663	840	1599	1723	2387	2657	1625	114	227	807	799	2468	2129	857	988	1327	1015	224	108	2883	4115	1195	2776	4702	4947	4219	3843	2948	3345	1439	1507	5566	3824	410	336	6230	4759	3194	2757	1935	5341	2994	3025	1445	1544	1758	1418	1765	1713	796	933	1134	664	580	618	307	329	407	209	245	323	79	82	67	492	566	658	448	496	689	1114	1938	1308	1101	874	1061	1018	924	1161	822	800	1001	524	448	505	410	502	452	102	133	179	2451	2289	2326	2277	2388	2318	1624	1756	1676	1583	1659	1527	1036	971	949	664	643	630	142	149	232	1652	1654	1614	1355	1163	1271	1402	1317	1114	1612	1474	1246	1397	1404	1398	1434	1467	1359	1354	1274	1330	2558	2431	2983	2508	2818	2320	2038	2420	2796	2616	2446	2625	2550	2311	2479	2532	2347	2176	3281	3566	3295	1033	461	1193	965	1103	1054	981	1287	1089	1569	975	804	1212	1192	1313	1307	1429	1119	1411	1347	565	540	773	733	885	983	871	810	789	1296	698	911	692	683	468	650	237	314	257	264	257	332	262	365	384	255
TX50_RS04190	4797	7578	5584	7367	2697	2298	6507	7355	5497	4662	3987	5961	1751	1533	1884	2077	1843	2690	2091	2044	611	356	399	4251	595	717	650	657	413	150	176	4055	473	540	417	422	3070	2539	1293	2022	6323	5141	3950	4475	11508	13194	944	1172	21335	17995	15471	13441	2690	4996	1303	2296	8954	12126	10692	6745	95	210	2119	1082	4125	3326	1400	2161	1459	1033	318	134	11599	15398	3934	9412	17424	19588	17638	16517	13262	15042	1126	1345	24270	14535	2040	1852	22252	18526	13166	9601	8232	19857	14885	13133	4972	5021	5088	4828	5575	5749	2074	2213	2987	1552	1326	1460	700	725	787	416	499	589	204	181	209	780	1037	1277	1161	1444	1910	2619	5162	2795	3096	2300	2584	2385	2116	2603	1680	1631	2028	1189	988	1091	979	1091	1113	287	319	438	7646	7510	7577	6951	5776	5838	6064	6754	6836	6331	6152	4864	3507	3301	2812	1565	1604	1486	365	361	699	4910	4754	4609	4475	3614	3587	3573	3479	2880	4617	4263	3754	3965	3715	3574	3732	3604	3070	3481	3551	3314	10641	10251	11746	9748	10117	7953	8397	9655	10233	10382	10016	10203	8544	8884	9276	6213	6329	6152	9480	10650	9433	5349	2722	5057	4498	5664	4745	4832	6801	5467	6988	5507	4832	5561	5172	4986	5520	5094	4488	6218	6134	3012	3254	4750	3635	4993	5853	4543	3429	4675	5985	3038	4302	3151	2704	1891	2647	1070	1336	915	1012	1193	1510	1172	1545	1680	1495
TX50_RS04195	314	548	358	646	301	221	481	624	577	458	359	452	669	548	636	768	372	604	885	740	474	113	288	337	101	86	91	142	99	68	125	466	144	135	189	156	234	196	109	170	483	333	236	398	767	1014	154	147	1073	863	694	780	465	570	363	629	458	669	825	521	52	203	501	354	858	709	430	554	719	656	202	118	569	900	505	840	1121	1105	765	808	600	749	249	323	1225	917	88	79	1069	827	531	444	377	1272	877	763	469	429	529	547	672	612	284	269	294	194	167	182	98	89	122	79	91	104	39	21	30	238	230	294	164	226	305	437	754	480	378	332	372	382	338	434	345	316	409	217	157	171	210	234	205	48	46	63	943	906	874	961	1044	963	566	616	638	570	612	535	311	319	272	262	240	288	71	51	92	511	456	493	482	383	406	419	458	405	442	478	420	486	396	417	554	511	462	441	398	438	771	758	891	846	1044	793	598	708	816	762	658	853	705	731	664	878	773	744	848	1010	870	246	94	245	181	214	211	164	220	211	256	164	169	230	227	235	225	271	186	239	190	80	89	180	134	160	143	137	121	112	184	145	172	117	112	72	120	27	47	37	51	99	98	87	82	92	94
TX50_RS04200	58	115	96	255	117	96	212	258	264	154	162	158	158	138	152	220	153	155	338	372	244	58	146	207	42	37	30	38	33	32	48	194	54	59	77	49	81	79	46	72	211	142	108	166	341	432	114	90	439	392	262	264	347	444	211	406	234	393	437	236	35	153	235	267	402	343	139	266	367	347	150	52	158	231	238	304	367	397	355	386	189	280	208	162	485	391	21	34	478	351	267	232	156	437	447	387	191	178	199	138	178	167	82	77	118	86	68	61	33	44	48	31	49	54	23	23	21	120	139	179	143	127	162	127	292	176	143	126	137	133	103	154	198	142	156	107	96	123	110	124	116	21	18	38	324	365	334	338	290	253	183	204	219	316	314	237	207	173	151	151	149	110	18	16	43	195	186	223	207	180	156	165	148	130	259	211	189	206	213	219	362	355	273	215	256	248	332	268	311	326	383	296	255	284	305	252	282	297	303	294	336	373	368	357	424	497	423	136	37	135	115	124	106	112	122	116	165	66	71	119	88	143	122	155	89	89	106	56	72	75	54	85	79	100	52	59	124	73	91	88	119	50	67	36	51	43	44	15	34	20	13	13	26
TX50_RS04205	108	156	121	332	163	173	228	329	367	272	249	264	281	219	271	468	308	313	531	529	462	112	217	411	63	78	57	90	49	63	96	192	91	115	107	123	106	90	66	66	416	319	280	335	691	920	214	201	1038	726	631	549	801	714	468	1028	479	713	804	520	93	273	603	391	1045	925	571	737	958	880	312	170	383	574	504	717	820	784	779	680	537	593	491	420	969	782	79	71	854	668	536	466	319	1096	1000	1037	255	212	257	199	278	247	105	136	156	122	95	110	71	65	85	60	84	126	39	24	39	203	227	249	205	248	292	294	426	282	200	162	204	233	223	252	425	312	351	240	191	216	232	276	246	24	43	80	461	471	429	431	373	452	273	250	310	559	579	392	365	314	246	270	306	229	37	31	77	285	287	329	286	191	304	295	302	207	420	343	343	407	413	461	579	556	531	406	408	407	352	300	382	403	484	309	291	373	380	348	334	459	443	482	499	693	622	664	606	655	622	158	63	175	147	167	173	121	127	140	175	86	103	164	104	208	103	164	100	83	77	63	71	127	60	85	124	95	65	34	88	105	115	106	123	81	119	22	39	34	47	61	60	44	52	42	26
TX50_RS04210	90	64	55	95	124	111	120	137	112	103	115	95	135	141	158	232	238	290	287	260	244	26	46	268	74	103	70	126	78	27	32	97	82	151	163	185	47	63	31	49	177	176	137	173	340	344	88	65	451	365	394	324	274	329	172	458	243	367	462	262	32	61	174	102	436	319	105	198	204	285	103	36	228	287	227	199	398	409	375	430	288	349	362	215	447	377	26	51	476	441	410	364	230	763	474	315	184	175	175	137	204	185	48	51	100	56	35	60	40	44	47	52	77	94	22	22	31	61	83	92	97	88	91	124	224	115	64	53	85	65	54	90	75	41	47	84	54	51	96	100	122	19	17	25	116	138	117	99	109	96	83	54	102	148	105	76	72	61	42	92	95	64	11	5	52	104	106	156	100	73	76	171	149	113	220	229	178	201	202	294	394	367	418	318	326	439	111	84	113	120	151	87	97	120	129	114	103	138	184	241	187	323	336	378	325	437	431	96	43	98	80	99	94	79	101	81	110	48	47	115	79	104	112	94	69	92	55	45	51	70	54	52	74	52	54	24	45	61	67	91	90	35	42	14	24	21	25	2	2	6	6	0	3
TX50_RS04215	441	708	580	520	329	308	465	521	559	575	563	500	896	930	886	1592	1143	1329	1774	1669	998	181	350	954	124	132	110	107	115	102	104	404	123	137	161	149	890	817	723	827	1013	761	709	922	1755	2097	335	371	1663	1441	1951	1621	1072	1420	797	1381	1038	1740	2597	1568	51	116	422	330	1189	1013	445	612	728	744	246	129	1637	2229	877	1159	1634	1741	1407	1040	1668	2167	1602	1399	2108	1320	171	166	1545	1134	1490	1327	1230	3802	2086	1806	752	724	808	955	1032	1036	798	820	837	741	595	603	372	370	426	569	707	804	227	200	266	314	339	357	311	343	442	711	1018	755	717	532	643	764	661	774	719	738	952	342	320	382	302	412	405	117	140	200	592	570	657	782	920	827	443	498	532	566	605	545	417	354	360	303	258	295	93	98	165	894	1053	1045	632	619	699	1166	1188	1186	1467	1276	1397	1434	1243	1396	1555	1445	1438	1259	1121	1283	608	699	725	746	867	727	660	716	852	920	803	1094	1089	952	1029	1985	1706	1582	1694	1833	1662	414	222	524	405	451	469	292	442	341	521	264	291	374	267	482	406	390	258	299	223	194	226	390	213	349	469	387	267	190	293	360	560	292	282	191	286	77	113	72	109	11	32	12	13	25	8
TX50_RS04220	117	192	145	339	150	149	249	298	330	172	201	242	148	135	143	249	233	146	330	443	273	27	81	361	30	65	21	59	53	33	31	173	51	79	76	93	329	305	294	282	173	128	154	213	249	312	73	66	356	275	182	128	234	239	216	386	163	329	339	222	8	39	129	148	338	302	111	201	302	220	75	33	83	185	202	220	277	315	350	422	154	144	177	151	343	299	23	23	298	345	190	157	96	276	305	305	361	315	458	285	357	387	291	374	303	300	216	231	129	137	165	142	169	231	70	81	115	186	209	247	170	195	311	265	450	322	276	191	228	266	216	283	263	261	292	195	128	167	174	238	210	33	27	60	423	547	453	397	456	396	400	442	333	419	488	392	249	227	227	216	241	233	30	30	57	330	385	400	366	317	306	372	375	318	469	440	379	613	505	487	656	676	551	500	453	491	516	454	437	463	605	401	454	525	599	681	525	415	699	636	584	672	633	537	783	820	748	147	46	162	107	136	169	116	117	114	160	83	74	129	131	235	116	176	111	140	116	33	50	78	63	93	114	107	52	75	139	88	120	70	87	67	80	22	35	50	37	135	123	85	129	78	94
TX50_RS04225	131	222	147	342	200	159	335	385	383	343	332	355	411	381	416	610	413	548	916	772	608	88	197	434	131	166	128	144	119	88	73	225	112	143	168	165	158	154	107	143	551	362	312	449	853	909	216	188	1019	811	918	765	723	774	487	1199	541	948	1197	663	36	109	394	230	1380	1002	614	958	946	1020	225	120	535	797	379	385	935	1070	784	844	627	751	598	554	1132	939	67	69	1055	834	1213	872	666	1863	967	730	353	365	370	283	420	435	170	217	252	174	139	141	88	79	90	98	111	189	44	65	80	265	281	335	237	217	330	285	596	385	251	185	280	299	263	313	244	165	203	210	123	135	221	247	242	27	45	72	444	444	458	477	452	412	287	294	309	381	374	256	207	191	171	242	255	210	56	30	87	390	394	495	354	229	283	478	427	396	625	577	464	547	536	671	786	696	752	623	559	729	473	423	523	442	569	383	367	519	578	512	472	535	639	586	657	690	764	770	811	1015	908	217	59	238	229	216	284	156	234	186	270	150	91	229	140	302	203	259	167	143	106	62	98	164	114	165	205	153	118	91	144	123	154	122	224	122	156	36	72	58	74	20	14	10	14	18	19
TX50_RS04230	105	187	129	337	178	149	245	269	321	227	212	267	198	195	229	270	293	263	413	443	347	66	169	561	56	59	40	41	31	25	60	215	78	57	62	81	125	141	101	114	355	276	287	307	1091	1218	253	267	724	720	460	361	450	554	267	559	349	545	1043	425	29	67	360	141	684	559	434	808	561	661	187	76	277	402	324	370	774	919	666	834	293	389	671	544	931	678	60	37	727	690	468	412	150	774	751	567	309	278	355	296	324	347	143	175	177	131	101	113	63	63	72	70	88	99	40	19	60	233	202	270	160	222	329	199	338	195	150	128	136	171	150	265	184	156	200	165	129	110	169	214	217	31	39	63	324	346	350	368	413	314	256	252	267	301	314	264	190	193	179	247	263	221	47	20	69	214	217	258	217	139	180	225	228	159	275	279	206	342	342	365	635	620	491	379	350	444	337	292	316	308	375	241	246	287	334	321	264	370	432	418	383	667	583	699	515	715	638	180	88	256	231	258	221	179	229	218	303	136	96	326	250	363	254	293	190	185	154	77	74	184	136	213	228	211	164	88	154	120	164	187	190	106	126	70	51	44	47	85	139	78	81	50	65
TX50_RS04235	203	377	273	792	462	370	593	763	717	347	454	570	345	287	294	396	558	317	655	751	576	85	194	1083	31	58	29	44	44	46	64	489	63	41	61	49	460	424	316	403	521	408	482	480	2397	2569	414	391	1789	1622	2029	1755	917	1255	604	1371	1403	1953	3003	1747	44	89	734	369	1510	1103	643	892	788	786	160	98	1538	2312	971	1118	1844	1985	2309	2159	1113	1530	1028	1026	2106	1554	236	210	2539	2056	1574	1488	612	2756	2379	1705	1505	1365	1335	1323	1485	1297	517	578	680	503	456	397	457	512	615	694	760	1106	94	108	215	379	462	550	419	427	630	424	761	413	342	272	319	281	290	373	377	328	368	297	212	234	298	389	326	70	63	112	697	828	798	615	643	631	563	634	635	640	759	613	432	448	376	430	517	454	51	53	121	536	554	667	402	298	381	537	500	436	757	710	608	903	840	798	1048	1133	935	988	961	949	646	650	680	623	757	550	630	776	854	910	765	679	1175	1125	1146	1307	1244	1206	1418	1641	1528	247	103	287	222	332	298	152	199	216	291	178	194	317	300	353	289	344	312	214	216	98	95	230	190	268	274	249	217	128	217	149	205	209	203	110	197	48	62	61	68	257	342	234	236	201	189
TX50_RS04240	1271	2105	1829	1297	939	810	719	922	974	661	635	622	548	536	584	1014	1012	817	1203	1394	665	173	358	2646	186	338	213	230	120	94	133	767	191	267	407	314	2405	2386	1693	2026	1350	1472	1728	1323	5500	6090	1047	1212	3670	2838	5520	4090	1217	1404	709	1482	1942	2432	3835	2226	110	263	1074	527	2720	1945	819	1275	1186	1228	288	129	2910	3928	880	1272	3399	4057	3664	3811	4038	5213	4289	3564	4056	2844	444	398	4526	3480	4554	4031	2763	10473	3991	2839	4849	4586	4837	3998	5082	4936	2552	2851	3578	2761	1917	2102	1045	1058	1419	1776	2256	3390	373	414	635	786	966	1070	621	697	836	842	1774	1007	660	513	690	610	533	784	552	423	549	560	431	412	763	994	955	199	179	297	1487	1569	1669	1373	1355	1371	898	959	1121	1221	1226	953	730	739	660	1161	1264	940	170	135	353	1138	1026	1593	990	645	880	1254	1245	886	1818	1674	1367	1811	1886	1896	3535	3371	3132	2817	2612	3210	1519	1271	1514	1497	1561	1158	1219	1611	1639	1523	1441	1763	2353	2607	2681	4813	4644	4796	3752	4714	4388	1117	473	1157	1051	1073	1120	732	873	800	1195	773	726	1497	990	1761	1402	1137	823	472	457	436	456	1115	816	987	1102	814	596	262	514	613	1016	713	876	424	596	157	274	222	216	75	112	81	142	64	55
TX50_RS04245	248	392	297	630	314	226	488	603	577	425	387	372	481	416	453	741	517	657	999	944	433	125	217	906	87	97	88	112	79	61	102	410	99	99	109	116	283	240	161	201	788	591	490	582	596	699	101	128	972	689	865	645	678	802	441	843	584	814	891	660	58	109	379	278	602	488	295	400	381	388	98	45	650	994	505	685	771	796	1019	969	627	808	538	459	1102	715	73	58	1082	832	643	525	381	1025	1084	847	458	456	560	375	467	447	241	262	316	238	189	205	129	106	136	124	117	178	35	41	66	224	309	298	306	327	473	433	661	424	360	288	353	340	320	328	342	271	408	257	214	256	311	365	376	50	65	87	612	685	636	565	524	528	507	592	565	595	658	482	457	432	395	355	380	350	59	58	168	533	598	629	547	424	445	566	542	422	880	783	699	1048	951	949	1156	1134	1048	979	836	946	741	634	761	721	811	549	639	758	790	892	822	728	1209	1078	1111	1194	1259	1172	1194	1515	1438	282	92	350	322	333	300	243	302	258	375	187	146	307	218	358	264	326	235	250	213	86	124	237	167	224	226	237	152	120	226	150	186	239	240	158	178	52	83	68	75	63	69	51	67	40	38
TX50_RS04250	696	1277	911	995	445	344	719	870	711	568	490	522	360	344	359	485	351	409	604	590	263	136	202	494	76	82	74	98	80	51	73	675	123	103	144	138	629	579	325	491	407	361	310	261	2039	2376	412	394	1721	1668	2923	2808	554	616	317	718	1526	1774	3306	1606	46	152	789	494	1034	713	254	395	600	548	168	40	2091	2802	879	1942	1846	2593	1582	1523	2012	2736	605	436	2135	1673	308	315	2868	1699	1946	1662	1345	4712	2298	1759	1638	1503	1722	1849	2078	1850	994	969	1388	783	604	674	353	350	479	332	414	571	64	71	90	433	554	564	310	374	492	663	1278	696	518	409	495	527	472	627	501	438	514	326	264	287	279	301	341	121	135	171	1382	1455	1476	1513	1697	1635	906	977	1021	1165	1080	827	507	494	407	360	369	354	140	98	212	936	773	911	613	512	583	797	774	735	1030	933	865	896	834	963	899	879	800	1281	1203	1310	1392	1359	1515	1478	1619	1409	1009	1363	1498	1280	1305	1349	1156	1334	1236	1302	1127	1139	1799	2290	1961	449	212	301	259	269	259	227	298	280	287	366	344	349	280	320	264	282	296	315	342	191	239	246	183	239	308	265	181	187	304	264	384	159	140	97	108	39	59	54	24	63	69	84	73	47	106
TX50_RS04255	26	40	22	86	33	38	64	75	71	61	45	49	90	72	67	129	70	91	174	145	121	12	56	63	9	10	13	4	15	11	21	46	12	17	20	15	25	38	30	32	93	71	54	75	218	198	64	41	164	137	105	86	228	232	125	306	82	142	151	95	16	40	105	61	253	135	64	118	162	148	53	27	33	87	105	117	124	152	144	137	69	88	100	75	175	117	14	12	165	116	100	94	39	206	201	155	97	88	97	65	82	97	28	44	58	40	36	33	18	18	25	26	23	44	10	6	8	42	63	61	61	61	77	59	162	70	41	43	55	42	41	56	66	44	49	51	59	53	38	54	43	5	5	16	115	130	131	98	106	116	71	55	84	161	166	90	104	99	62	75	41	39	14	12	25	80	59	100	80	57	62	83	73	64	136	133	111	113	128	136	204	177	148	114	116	130	107	93	124	116	146	127	111	144	140	92	135	131	109	159	167	163	203	160	179	212	188	41	13	37	31	27	31	20	30	20	47	25	25	49	45	50	44	51	40	47	33	19	17	16	16	25	36	14	29	17	57	22	43	19	26	14	20	6	14	9	8	0	1	11	1	2	6
TX50_RS04260	559	959	753	1498	544	469	1265	1519	1358	1341	1146	1597	1277	1152	1370	1630	955	1280	1986	1824	543	163	227	1198	119	125	102	130	70	48	71	668	98	115	94	99	739	607	406	618	1559	1120	1166	1280	1251	1379	160	209	1600	1325	1308	1089	1243	1494	743	1401	726	1109	1247	871	40	92	562	362	1452	958	595	1075	775	755	168	75	929	1313	595	942	1261	1272	1408	1190	985	1144	439	422	1661	1108	159	143	1856	1337	1091	891	761	2030	1526	1254	1003	1079	1271	737	1020	1032	474	633	675	426	399	415	144	171	195	119	157	215	81	59	62	452	643	777	555	587	780	673	1406	735	778	594	702	618	556	666	577	494	626	433	365	357	331	446	357	79	85	141	1671	1841	1748	1519	1474	1218	1228	1385	1230	1479	1550	1167	907	770	724	548	569	541	92	84	173	1080	1090	1088	1047	766	849	947	798	750	1242	1177	902	1244	1132	1232	1605	1438	1087	1064	1041	980	2074	1756	2209	1812	2127	1448	1727	1966	2075	2228	1937	1673	2311	2331	2281	1787	1676	1587	1979	2423	2249	509	228	474	454	477	427	320	433	392	468	466	368	446	366	461	409	360	335	329	330	220	240	302	237	294	341	308	201	167	282	292	407	326	282	163	204	85	126	88	95	156	226	147	222	126	108
TX50_RS04265	122	249	193	363	173	137	372	403	418	442	392	532	869	985	882	1123	528	977	1324	1150	325	69	99	407	40	55	51	68	59	31	28	194	63	62	55	72	195	150	134	193	452	363	315	404	932	1189	189	191	496	419	670	608	377	417	277	492	233	389	333	328	9	19	233	139	305	245	237	285	167	181	86	25	304	547	282	533	378	513	524	464	346	451	330	302	442	329	66	45	562	500	423	469	322	1008	311	294	294	307	310	256	320	328	135	124	140	143	86	105	62	74	82	48	71	77	26	21	17	199	210	266	185	162	318	323	572	317	301	188	247	285	240	316	222	197	296	152	114	124	154	168	187	28	35	43	505	521	584	573	667	526	380	414	382	392	420	369	219	178	176	164	211	179	31	16	27	338	310	394	305	203	262	352	332	306	413	382	337	469	368	430	570	534	384	374	330	369	518	492	524	469	683	447	442	497	619	656	515	647	767	732	665	649	634	671	599	774	749	69	19	64	44	17	33	37	35	56	74	24	22	28	22	77	15	39	17	19	13	26	23	22	5	13	21	19	16	9	21	37	56	26	16	20	21	4	17	7	3	41	39	32	26	30	20
TX50_RS04270	260	346	235	682	310	230	544	658	684	706	565	584	933	870	967	1260	736	1256	1461	1193	495	122	133	702	92	110	87	123	81	40	57	373	113	131	127	140	274	233	152	185	1448	1027	745	1128	2983	3504	606	531	2566	2101	2344	2005	2074	2412	1511	2895	1683	2280	2829	1530	59	150	1126	675	1072	867	554	896	1034	805	286	125	1806	2512	1196	1575	2161	2421	1916	1866	1717	2268	1008	812	2621	2130	242	248	2995	2057	1763	1461	1244	3753	2569	2091	654	626	700	589	662	685	379	330	447	252	253	246	144	189	193	132	182	231	44	45	54	357	530	554	413	590	641	721	1503	785	712	543	687	660	640	768	604	562	702	386	327	308	324	416	360	89	97	160	1163	1151	1178	1174	1198	1254	836	1000	936	1051	1170	858	635	617	531	388	414	406	80	69	183	879	903	988	776	663	747	902	870	752	1174	1056	984	1158	1067	1193	1191	1080	989	864	873	846	1180	1113	1395	1304	1462	1158	965	1266	1275	1256	1187	1521	1562	1788	1786	1479	1492	1454	1340	1645	1478	544	227	537	416	465	423	328	424	475	584	350	308	496	307	558	369	424	266	305	297	242	210	305	204	298	313	322	209	189	271	290	476	294	304	169	226	69	97	77	68	81	77	52	63	45	44
TX50_RS04275	164	241	219	738	370	266	528	676	852	624	536	618	728	589	705	946	664	619	1108	1352	498	121	143	414	144	140	132	196	104	78	76	267	138	191	178	136	201	177	153	194	641	384	342	561	865	1121	239	220	572	529	465	387	925	824	711	1287	344	643	786	443	40	71	407	344	636	522	262	519	618	554	176	77	340	496	380	491	507	627	452	454	290	390	461	425	601	586	38	52	640	421	343	329	195	768	551	562	378	317	427	396	513	462	260	264	303	296	146	190	112	152	110	137	159	220	34	45	68	541	563	692	409	399	611	792	1295	908	672	544	612	762	637	810	954	673	818	473	418	399	294	352	323	53	68	123	1007	953	979	1136	1238	1034	769	827	710	1000	1124	837	543	544	462	339	276	328	83	42	124	945	1050	1066	947	715	758	988	1073	1001	1289	1234	1121	995	975	1016	931	913	766	699	750	695	1096	989	1081	1030	1402	978	905	1200	1196	1143	867	1144	1074	1091	1231	1178	943	895	1079	1273	1090	202	76	194	137	141	197	105	123	129	216	108	90	152	129	230	152	193	132	171	178	65	57	114	78	99	104	123	76	82	144	120	151	107	141	68	99	30	31	58	49	109	133	93	101	95	109
TX50_RS04280	459	810	528	1006	322	275	1217	1099	1320	1160	1046	1516	1276	1378	1143	1868	2298	2633	4541	3709	743	185	406	2459	96	113	84	130	80	81	102	497	133	113	188	144	401	350	391	434	3842	2504	1817	3005	2033	2180	246	186	4109	2965	3684	2398	2663	4469	521	1066	2003	3232	3332	2317	46	216	512	346	2031	1289	1176	1701	1020	1162	313	163	2541	4633	857	1340	2241	2160	2639	2157	2154	2895	799	763	2505	2150	132	116	4001	2808	3272	2300	1658	4247	2488	2369	745	708	1009	490	694	741	605	742	720	529	496	756	134	189	261	150	178	272	70	74	95	285	375	504	865	967	1419	620	1001	499	708	553	618	471	406	525	619	458	560	513	391	397	437	670	608	123	116	186	1278	1204	1362	1433	1218	1013	1418	1444	1436	1587	1786	1457	1045	1003	876	681	657	672	97	119	290	1180	1258	1173	1211	932	961	1203	1270	967	1839	1718	1564	2571	2469	2326	3013	2559	2670	2172	1722	2339	2294	1963	2449	1822	2237	1507	2321	2291	2654	2980	2679	2099	4426	4455	4166	3046	3400	3432	4071	4588	4011	527	172	593	537	611	716	394	501	535	780	270	238	660	403	918	611	621	354	394	289	153	180	484	259	398	423	402	258	190	319	212	271	406	566	309	434	88	185	151	142	24	34	27	29	26	26
TX50_RS04285	2939	4643	4750	1907	1818	1511	1796	2061	1962	2635	2204	2198	11091	8568	10841	14767	5685	7874	12294	12383	3865	1394	765	2885	1860	1785	1697	2436	1544	537	343	1180	1399	2275	1638	1902	8460	7814	8365	9773	4657	3344	2517	4099	7747	9410	1583	1845	4340	4043	10318	8856	5218	6300	8426	13749	4112	6109	11252	6535	133	228	3721	1959	6035	5606	7263	7831	9394	9648	1595	1268	10919	13598	5620	6684	4647	5584	4414	4595	12225	14592	6245	5926	5139	3094	1228	1103	4934	4158	5686	5973	7117	20340	5941	5291	3560	3496	4973	3610	4508	4802	4283	5400	7016	5527	5154	5278	1546	1844	2535	2209	2950	4143	1414	1716	2764	1985	2616	2625	1813	2120	2458	4256	7004	4416	3493	2912	3596	4637	4130	5024	3955	3474	4545	2251	1755	1927	1298	1593	1633	647	766	1061	3468	3610	3378	5097	5246	5734	2613	2733	3164	4188	3965	3667	1869	1802	1639	1049	1137	903	685	552	1160	5286	5446	6090	3712	2965	3853	7381	7339	6417	8657	8200	8149	7397	7490	8521	5160	5314	4897	6891	6416	6728	3939	3911	4702	4562	5065	4303	3996	4858	5736	5631	5375	7617	5829	6071	6459	6963	6354	5979	6573	7635	7432	2992	1285	3259	3051	3491	2941	2207	2833	2529	3370	2312	2604	2365	1364	2943	2088	2139	1449	2496	1317	1357	1486	2927	1332	2804	2962	2575	1368	1443	2450	2277	3572	2111	1785	1226	1467	475	577	586	593	478	714	514	439	371	528
TX50_RS04290	221	99	77	150	432	293	207	230	203	566	400	502	558	564	649	790	651	811	1250	1069	513	87	54	594	392	485	380	665	329	72	42	161	317	902	618	597	120	151	138	184	2057	1409	1053	1365	1420	1284	125	151	2191	1879	1781	1380	1330	1753	806	1876	864	1432	1872	1292	25	32	492	199	2812	1845	1578	2409	1678	2179	316	217	1000	1224	742	723	1758	1781	1571	1497	1320	1739	995	926	1493	1064	132	132	2121	1731	1870	1576	906	4039	1657	1262	396	374	493	141	293	318	98	124	267	134	119	120	65	75	93	114	161	334	70	73	121	138	164	199	153	197	163	109	311	98	56	51	72	54	70	87	68	36	39	68	53	34	110	87	109	29	17	30	250	307	303	147	120	123	113	111	119	252	171	105	131	117	68	115	145	66	16	8	62	109	70	138	133	88	93	138	126	109	241	178	150	188	258	263	578	495	411	335	332	362	240	205	232	270	282	204	127	218	163	138	193	254	234	314	368	405	439	465	431	577	547	172	62	226	162	209	178	125	213	177	239	118	135	160	199	209	193	183	143	110	127	92	71	111	91	111	155	133	83	80	156	76	158	86	131	65	114	42	65	62	51	10	11	7	8	4	5
TX50_RS04295	2611	900	584	2827	4960	3579	3266	3388	4249	11316	6899	10446	19862	18614	19109	26200	13676	24478	34039	33262	7525	3521	1744	8215	12595	15574	14434	14796	8296	3093	1711	2287	6552	13199	8249	8892	871	753	783	843	55280	34352	22887	42820	5191	6311	330	356	11427	8913	6328	5163	7826	10940	2001	3713	2850	4963	2949	2102	103	175	1592	1201	6619	5998	6282	8003	5303	4636	679	660	4648	7250	3141	3973	7491	7181	3946	3348	3275	3417	4704	4993	6762	3740	310	348	6187	5807	7215	5760	2407	9257	9271	9746	1394	1552	1890	1188	1571	1648	1035	1206	1158	922	864	823	436	514	521	627	790	1133	375	366	457	1540	1776	2156	1672	1935	2851	1445	2676	1370	2101	1486	1739	1211	1182	1411	1199	1177	1530	1129	943	1076	1011	1353	1057	179	202	236	3422	3732	3752	3752	3100	2454	2425	2720	2319	2387	2717	2251	2792	2329	2225	1347	1457	1659	246	194	360	2070	2102	1899	2941	2394	2294	1391	1460	1315	1977	1883	1588	2788	2393	2310	10076	8407	7198	3405	3264	3005	5037	4345	5000	5927	6560	4486	2878	3017	3704	4319	3140	5655	5170	4596	4974	11134	9380	9815	8063	8436	7200	671	248	1029	835	994	944	997	1329	867	1582	544	464	1146	788	1626	1227	1269	744	1099	952	285	350	1015	554	1269	1588	1533	1138	1163	1523	387	459	654	561	360	400	185	298	244	308	192	286	184	255	256	238
TX50_RS04305	219	416	319	715	290	233	544	646	775	661	646	657	497	445	627	749	702	741	1097	1249	640	104	213	879	82	114	79	107	74	67	56	316	111	109	133	98	464	500	439	472	1147	783	787	1022	1765	1971	360	403	1854	1501	1507	1161	1505	1679	1013	2334	898	1655	2332	1401	93	221	1682	845	1189	867	628	840	941	899	228	127	762	1197	1015	1118	1550	1644	1503	1382	728	836	1408	1486	2243	1305	141	105	1760	1713	1458	1259	655	2539	1712	1528	1166	1051	1294	918	1262	1099	728	851	823	885	583	589	485	507	586	955	1163	1735	385	374	570	784	753	762	623	642	840	651	1338	700	593	435	496	600	520	807	719	565	690	530	366	335	384	423	466	84	85	144	983	1048	979	997	928	745	710	695	688	1149	1182	731	559	511	507	422	489	393	120	84	226	799	854	953	706	510	612	919	917	818	1259	1191	999	1106	960	1141	1572	1436	1179	1046	1168	988	1050	950	957	1018	1229	787	972	1184	1214	1095	955	1086	1292	1352	1425	1405	1321	1234	1485	1916	1681	331	104	334	272	313	360	186	257	257	352	198	178	386	253	472	369	367	290	277	281	102	105	204	157	226	247	225	179	135	281	176	265	238	300	117	247	47	97	64	80	57	86	80	57	52	77
TX50_RS04310	660	1256	965	2059	525	440	1546	1631	1671	1092	987	1540	695	561	695	908	984	1067	1837	1893	557	85	278	1695	98	115	88	124	93	48	73	968	137	148	131	104	1043	892	623	761	2476	1826	1497	1806	1593	1588	325	241	1713	1401	1671	1371	954	1056	396	918	838	1329	1252	854	50	192	808	387	934	719	452	758	601	643	174	78	945	1361	603	960	1239	1291	1509	1430	1123	1658	476	411	1367	1121	129	143	2241	1406	1574	1232	1004	2948	1200	1002	1029	1099	1273	668	942	956	580	770	838	489	436	462	210	240	276	147	218	301	102	70	116	550	628	782	720	771	1235	534	1124	487	597	428	472	462	385	447	484	386	465	426	275	293	354	463	367	103	87	159	1515	1580	1551	1354	1120	830	1569	1854	1757	1480	1720	1379	956	880	800	523	552	606	92	74	181	844	819	869	953	659	688	721	669	578	958	896	780	1246	1232	1038	1723	1493	1262	1133	963	1060	2445	2094	2455	1799	2256	1441	2028	2328	2631	3008	2467	1732	3305	3220	2910	1748	1871	1868	2292	2795	2496	961	306	904	767	802	901	602	763	751	1034	498	463	896	676	1090	769	824	534	660	560	334	385	551	389	576	536	616	412	315	614	387	507	610	773	349	505	138	255	232	192	148	187	163	121	104	102
TX50_RS04315	48	71	60	96	33	32	86	108	110	83	96	115	101	102	119	134	108	143	289	241	97	21	58	117	16	27	17	21	12	7	16	78	26	18	44	18	40	44	29	39	381	246	162	210	535	623	115	107	546	486	273	331	349	433	174	410	187	320	357	152	45	38	364	134	712	445	249	415	411	435	108	31	173	190	228	240	394	455	265	297	291	344	253	224	516	383	31	20	547	292	316	320	194	1088	328	215	111	117	106	90	115	112	61	55	66	57	35	35	18	18	22	13	32	50	21	12	15	80	109	122	65	61	118	64	245	81	93	62	70	50	58	73	83	62	60	43	38	39	36	68	58	11	10	15	149	168	165	157	141	100	114	112	113	187	154	118	67	71	55	42	61	65	11	11	13	92	103	123	105	89	106	87	90	80	100	111	92	110	99	113	245	192	156	135	124	130	194	169	193	186	227	176	143	208	167	199	164	203	179	316	252	206	198	220	211	282	246	59	28	41	61	75	84	48	60	43	69	46	46	61	35	72	83	54	86	79	51	26	24	40	29	37	61	60	49	41	57	20	30	51	49	30	44	13	21	10	12	6	8	19	14	9	10
TX50_RS04320	15	18	17	40	13	5	37	45	29	33	27	29	39	39	37	33	31	40	76	70	16	5	6	41	9	11	9	5	7	3	8	23	14	6	18	10	14	15	10	6	73	42	32	38	181	173	21	35	138	172	72	59	106	129	49	188	54	55	81	50	1	3	31	10	106	63	44	71	55	65	11	5	54	43	43	53	121	140	69	92	34	55	125	54	139	107	6	2	139	93	75	58	35	116	127	102	34	28	19	17	42	42	10	12	19	6	4	11	5	5	4	7	7	12	2	2	4	15	23	35	27	23	23	26	43	22	12	10	14	11	12	14	20	12	14	11	16	8	12	7	12	5	5	2	28	37	43	33	37	24	14	18	22	55	24	12	21	16	12	8	19	10	1	5	4	18	26	28	25	12	23	19	17	15	30	26	24	17	30	26	49	65	48	25	33	37	66	35	44	59	41	32	24	47	44	33	31	69	40	34	57	40	46	46	53	69	79	48	15	39	42	27	38	28	54	29	53	39	11	40	18	52	22	49	27	43	30	7	7	19	21	19	19	42	18	18	43	31	31	17	26	17	28	9	11	12	9	2	4	1	6	0	1
TX50_RS04325	114	148	97	559	295	301	744	739	1087	2122	1781	1332	2954	3047	2918	3188	2065	4028	4703	3930	792	213	155	1016	96	87	72	140	70	33	39	183	97	97	120	113	72	82	54	58	1752	1669	1142	1806	1546	1795	315	433	1773	1931	710	625	2841	3609	2306	4986	808	1311	1683	741	12	17	353	126	975	609	276	360	335	382	53	19	484	664	798	776	1578	1739	802	888	436	589	3749	3013	2048	1216	158	158	1131	879	721	651	312	1599	1620	1078	260	245	312	247	442	291	145	180	198	215	136	173	102	96	101	92	135	169	61	53	66	318	356	422	495	515	800	2358	4221	2652	2539	1839	2411	2490	2314	2974	1828	1683	2329	1054	784	835	492	618	535	77	73	183	855	910	799	2003	1925	1638	850	815	667	1303	1198	1048	703	663	530	408	442	319	103	80	255	2467	3067	3305	2628	1928	2471	2953	3074	2627	3333	3099	2643	2207	2031	2375	3720	3276	2734	1317	1313	1188	1196	1017	1108	1478	1988	1395	1222	1389	1610	1569	1361	2714	1543	1588	1561	2938	2469	2314	1439	1819	1726	298	135	265	264	351	339	216	369	251	384	272	282	253	150	224	245	208	208	146	156	123	124	140	109	132	128	140	114	83	143	211	284	148	184	83	141	41	84	94	65	98	108	93	126	85	141
TX50_RS04330	141	170	161	329	191	140	201	262	290	262	240	208	211	192	212	342	421	332	559	783	174	35	31	526	48	61	43	67	29	11	10	144	57	98	100	94	265	273	164	217	537	347	424	441	1345	1392	188	212	947	958	996	826	985	1370	313	755	571	926	952	697	7	41	245	146	474	310	161	232	177	207	50	21	752	1040	389	467	854	971	1102	1005	670	873	1348	1122	1022	795	65	79	1352	1001	710	674	390	1697	1128	925	584	514	554	417	487	406	210	280	351	251	170	189	107	102	113	127	153	239	65	65	90	303	403	379	344	388	440	309	789	347	305	251	242	296	300	323	247	209	246	239	157	193	261	268	265	32	36	67	403	394	389	378	358	328	294	344	407	500	457	313	252	245	199	267	266	217	50	32	125	403	476	527	431	287	379	511	438	407	804	724	619	859	893	882	1413	1268	1043	762	746	709	362	405	388	405	510	358	444	584	552	591	557	532	857	1007	1060	1311	1187	1110	944	1084	1046	208	70	191	163	191	243	134	159	169	268	96	73	188	139	295	186	205	125	128	109	54	75	132	91	147	136	168	106	61	126	86	142	116	152	79	118	32	35	45	38	42	59	49	42	40	55
TX50_RS04335	46	83	91	109	36	24	38	53	71	52	35	60	80	48	59	128	67	74	223	176	76	25	57	90	20	16	14	9	18	12	29	68	16	20	16	29	60	73	48	42	194	151	124	124	1025	1072	209	190	317	355	324	316	221	250	135	269	140	203	204	118	27	37	308	147	648	370	165	314	173	263	28	35	160	250	175	198	314	388	243	269	189	300	367	309	385	341	16	15	499	277	281	392	96	1723	200	128	156	161	170	100	152	140	97	76	132	99	63	73	40	50	34	56	48	117	26	16	35	110	126	97	65	83	107	48	138	60	42	37	53	47	35	62	78	61	55	66	41	33	60	76	75	16	16	19	123	98	120	84	117	110	85	41	93	133	135	83	54	72	59	123	109	87	14	16	44	75	74	97	58	46	52	76	73	45	103	90	62	97	116	126	178	186	139	148	133	113	105	96	103	129	108	83	80	129	92	97	87	128	120	185	182	289	214	232	213	261	202	17	10	37	26	40	39	29	36	29	51	24	35	54	33	74	64	92	88	84	79	15	19	53	21	35	47	73	54	45	111	13	14	30	45	15	24	4	6	11	11	5	14	17	12	7	5
TX50_RS04340	237	318	260	442	166	163	194	226	290	172	149	171	95	76	57	151	110	124	219	191	81	12	60	223	22	17	8	6	9	13	10	204	13	14	15	14	208	203	177	157	291	299	279	248	2302	2492	379	423	976	1039	745	663	1098	1018	435	966	467	692	748	440	23	62	529	247	613	417	183	359	275	293	84	41	367	578	341	514	958	1223	639	656	460	721	1383	1017	1103	967	60	60	1125	771	735	837	267	2867	792	654	789	769	658	596	804	721	301	308	421	246	214	235	136	131	159	164	188	268	63	54	63	422	487	518	271	310	327	298	775	323	232	192	208	214	167	262	179	143	207	184	121	125	182	150	167	47	46	48	459	488	526	406	409	420	246	252	317	375	314	248	213	196	161	224	231	173	47	36	108	361	359	478	296	264	284	318	283	234	391	351	316	364	323	414	711	662	533	425	440	448	535	360	484	481	546	389	296	402	419	384	355	505	383	454	466	852	770	779	584	821	739	390	164	406	363	470	409	263	330	411	512	232	224	516	414	660	592	746	619	383	461	119	147	353	264	539	509	572	368	269	460	183	319	254	239	127	149	66	71	94	90	38	63	67	74	33	57
TX50_RS04345	119	234	133	1069	331	286	969	1211	1095	499	558	551	403	324	407	484	511	568	840	1040	294	52	100	1184	53	61	39	54	29	26	15	472	51	33	28	32	306	266	108	171	833	520	527	754	850	862	107	96	1054	865	1227	710	971	1384	278	582	489	873	1167	609	8	44	205	170	377	265	137	179	217	259	62	28	564	1069	534	798	639	604	1372	1242	507	817	477	338	768	724	48	40	1504	1132	1033	762	485	1300	876	786	607	634	738	257	493	492	117	203	287	123	116	137	50	57	101	80	92	172	48	40	63	218	305	403	470	498	524	252	529	315	170	152	201	156	102	176	222	128	206	278	161	132	248	243	265	55	49	104	816	849	942	463	313	303	482	260	309	816	671	383	497	408	298	420	476	185	29	43	126	430	343	439	558	292	257	459	403	248	687	646	494	425	699	683	1149	1065	915	816	807	824	1129	835	939	939	901	488	751	1219	1079	492	845	708	621	651	1112	771	1026	1037	1518	1935	1602	623	227	1100	531	728	928	510	595	674	1076	369	213	587	392	722	576	726	361	459	371	150	215	416	197	280	302	494	275	238	402	281	448	446	784	337	494	116	175	238	213	7	10	30	17	9	18
TX50_RS04350	99	138	82	1159	517	446	1022	1286	1260	526	649	806	710	617	767	783	609	476	1036	1048	360	58	102	1455	44	30	39	39	24	16	22	440	50	30	33	23	219	206	155	158	508	350	448	463	432	406	76	56	1077	979	818	510	829	1450	689	1466	862	1326	1559	993	10	27	235	152	462	246	90	253	222	235	42	36	414	782	349	502	791	852	2246	2232	407	640	468	325	967	834	55	91	2323	1620	667	564	379	976	1147	815	476	447	508	143	228	195	163	196	297	139	134	149	54	62	117	74	107	183	59	61	111	238	343	487	644	656	665	355	940	367	231	202	220	185	198	255	222	170	184	222	152	146	296	279	335	56	51	96	873	711	1029	459	309	346	533	516	634	684	636	469	339	306	287	383	482	351	50	40	159	461	437	500	407	265	308	464	408	283	734	681	573	793	836	868	1125	1058	932	781	789	853	761	714	861	620	643	416	702	936	907	721	838	501	1293	1512	1413	825	1011	1015	1151	1584	1452	362	104	567	464	640	968	406	497	616	913	242	164	760	476	864	808	962	669	516	485	118	161	399	322	374	380	382	344	225	418	178	252	441	704	338	561	99	182	183	199	7	11	5	23	12	20
TX50_RS04355	61	84	70	621	342	280	383	528	757	696	585	416	3640	3011	3820	4013	1021	1578	2645	2227	970	179	143	195	99	55	75	114	68	41	50	130	83	46	53	44	65	64	60	76	345	182	145	281	596	816	223	225	554	475	432	371	1957	1457	6028	10734	686	1192	2299	1459	16	57	953	586	546	397	245	337	593	514	113	83	234	418	606	656	561	636	434	385	246	308	1086	1113	667	447	67	78	491	462	394	332	233	659	813	818	174	169	208	202	267	147	93	102	120	106	83	69	47	64	62	70	75	87	36	31	52	1939	2193	2027	626	666	895	3189	7553	3840	1288	1158	1679	2423	2319	3119	1522	1389	1806	545	492	516	266	295	303	56	110	149	1325	1436	1319	1464	1977	2083	528	592	643	574	607	441	253	225	204	184	205	171	72	43	120	1538	1979	2116	1189	898	1194	2034	2206	2039	1796	1787	1876	748	749	1053	741	794	579	451	500	415	615	626	643	988	1210	1026	491	683	723	495	517	1233	395	472	480	523	467	441	345	457	409	58	14	60	58	65	71	53	55	60	115	35	26	65	59	116	100	130	94	73	69	18	34	39	26	29	53	49	50	27	73	39	89	52	80	43	60	12	28	16	34	34	44	31	8	22	11
TX50_RS04360	262	323	501	2387	3324	3281	1443	2302	3665	3773	3264	2219	8420	8907	12756	9255	3466	4792	3260	2910	12444	1064	2313	485	559	556	508	899	1159	1968	1816	877	814	480	664	1010	578	546	435	692	610	650	419	525	1699	2160	3067	3578	1545	1388	1053	848	9676	6346	28652	48743	3675	5931	21541	12561	204	309	5511	3981	3608	2455	1857	2466	5529	5519	1392	993	779	1159	12430	14788	1696	2082	915	673	768	951	4330	3907	1680	1273	698	522	1386	1005	656	1078	783	2393	11626	11405	1407	1893	1158	2112	3130	1429	968	1398	760	931	1143	591	679	837	620	1469	1606	1281	427	563	527	26769	24561	24026	12304	10184	13886	16680	26907	17750	8622	7331	9556	12748	11285	14759	8119	7674	11388	3879	3240	3617	3669	5386	5378	758	1099	1781	4940	4985	4913	6852	16152	19979	2239	2822	2907	2628	2579	2075	1475	1358	1286	1740	1623	1537	624	501	908	8983	9850	11889	4738	3942	6149	9495	10722	9954	9833	8917	9032	5049	4795	5405	7816	8726	8568	4675	4342	4687	1927	2066	2150	2593	3122	2677	1513	2145	2041	1551	1575	3787	1503	1706	1619	2690	2890	2868	2109	2289	2386	83	33	124	103	119	150	106	119	156	146	36	36	96	71	109	82	150	105	135	147	35	38	52	47	67	64	103	84	72	157	80	97	91	85	63	87	26	28	51	49	51	47	23	46	11	40
TX50_RS04370	461	645	1025	4040	5428	5577	2347	3775	6467	7917	6586	4046	17872	18706	25380	19539	6161	9293	6369	5823	27231	2262	3899	624	831	950	817	1201	1732	2961	2630	1246	1041	514	614	1126	1809	1746	1233	2274	1292	1199	875	1053	4539	6628	13219	17036	2290	1935	1728	1651	11197	7236	49409	73645	5462	9203	29046	18171	382	509	18388	13336	3048	2689	2177	2265	4786	3984	1083	832	1430	2070	17743	18618	2993	3437	1052	1039	1347	1628	7922	8983	3095	1767	1309	921	1337	1463	1073	1865	1362	3954	15528	15235	5200	4773	3252	13922	10704	5706	4120	3608	2692	3582	2794	1774	4966	3088	2574	13173	8801	9678	1191	1332	1489	68295	57653	51110	26318	22412	27832	37311	55139	41211	18435	15426	19914	30829	28575	33901	16992	18453	26475	6326	6438	7434	7564	11150	11126	1929	2765	3861	10670	11329	10896	13603	33242	48661	4113	5379	6054	3974	4416	3684	2298	2339	2124	2869	2750	3035	1461	1058	1757	17933	19177	21578	8857	8209	12515	19516	22712	23147	18650	17644	20892	10877	10201	11241	11538	13093	15416	9774	8936	9315	3048	3703	3936	5106	6282	6271	2407	3772	3444	2808	3061	8182	2462	2991	3039	5733	5498	4595	3466	3706	3766	64	27	79	57	101	81	99	99	133	133	21	42	62	58	68	41	111	80	187	144	26	22	39	36	44	52	71	71	107	196	90	124	59	65	57	68	24	26	21	35	39	28	28	28	27	36
TX50_RS04375	101	152	252	885	1231	1156	541	861	1417	1720	1482	891	3919	4846	6390	4959	1215	2068	1352	1207	6549	562	1278	135	210	168	171	297	393	1095	1024	297	336	103	111	273	510	432	302	655	256	262	199	216	1352	2056	2609	3532	486	475	294	314	2242	1406	12591	16401	848	1632	3558	2866	126	142	3828	2781	571	564	564	457	1272	1011	240	199	205	312	5412	4740	825	840	236	285	239	243	1863	2631	763	374	326	211	206	324	252	396	288	644	3029	3365	1015	1054	679	3928	2735	1556	1037	724	691	1094	570	440	1221	694	636	4210	2921	4310	344	419	448	15000	13452	12113	5638	4855	6240	5171	12725	6126	3031	2573	3289	5352	4860	6717	3147	2914	4434	1155	1055	1196	1095	1476	1385	354	472	757	1830	2081	1958	2608	5994	7915	661	979	1024	922	974	627	404	451	305	499	472	433	337	197	371	3067	3476	4345	1563	1162	2262	3334	3948	3255	3617	3541	3313	1782	1620	2163	2418	2525	2301	1773	1965	1749	651	693	686	887	1171	1132	496	856	722	515	463	1708	421	557	662	1010	957	774	651	757	712	21	21	12	15	35	26	21	29	32	29	21	7	15	14	9	22	36	40	41	47	2	4	11	10	8	13	10	19	42	34	14	30	20	24	13	13	2	4	5	6	63	111	67	72	59	55
TX50_RS04380	21	28	34	87	96	120	45	72	99	132	122	79	351	357	380	417	97	168	253	207	662	74	120	52	11	25	24	21	38	84	58	74	22	15	19	36	76	60	50	68	69	40	36	62	64	74	77	52	56	32	17	16	121	87	268	297	29	49	79	90	21	21	337	238	139	107	126	143	191	178	65	55	14	21	228	228	28	37	43	40	26	23	42	54	45	37	6	3	31	28	13	27	15	46	125	180	123	90	75	385	279	189	85	98	71	108	78	62	201	126	117	413	325	211	121	107	107	762	641	675	607	679	943	428	125	543	276	246	279	435	418	450	724	699	1034	446	393	443	332	365	356	34	51	87	179	182	138	212	408	568	106	110	106	562	546	387	462	395	363	345	316	351	83	77	61	254	251	306	147	163	195	291	279	331	239	211	214	145	141	132	114	128	190	104	100	87	66	70	64	98	105	114	51	52	65	69	69	125	47	50	53	120	82	109	66	57	73	5	2	7	2	7	3	11	8	10	9	9	3	4	0	5	14	11	11	15	16	4	7	3	0	5	11	4	1	13	17	7	11	16	18	16	48	25	27	26	45	9	3	5	2	2	2
TX50_RS04385	1275	1839	1548	2590	2347	2380	1733	2411	2496	2519	2255	1787	2268	1966	2499	3211	1977	2807	4439	4424	2581	504	466	2604	215	189	151	265	185	170	152	1017	227	141	168	193	3788	3371	2986	3344	3515	2288	1945	3405	1298	1463	163	237	1745	1624	1231	985	1486	1381	1393	2441	918	1546	1665	1284	78	116	2268	1269	749	692	606	654	782	694	148	136	965	1475	2077	2547	1592	1530	1388	1402	919	978	2810	3403	2244	1153	441	396	1031	1282	952	633	640	1304	2476	2599	2854	2406	2293	2882	3162	2733	2569	2357	2579	2755	1841	1733	2211	1960	2589	3857	4121	4963	1125	1050	1865	3788	3688	4061	2716	2948	3898	1756	2854	1664	2194	1681	1807	3818	3413	4051	7135	6467	8050	3761	3197	3395	2550	2567	2560	289	343	525	1350	1462	1486	2141	2156	1988	2147	2293	2262	7141	7494	5518	4238	4014	3466	2702	2639	2543	503	387	599	1772	2025	2310	1639	1383	1864	1675	1747	1471	2182	2058	2042	1914	1812	2010	3178	3198	2695	1853	1955	1715	1124	1146	1206	1324	1569	1237	907	1107	1251	1135	1105	1470	1360	1376	1581	2504	2213	2086	1986	2140	2088	195	80	221	191	205	152	187	210	196	254	121	153	187	149	198	164	170	138	172	112	54	84	175	87	133	146	120	122	107	234	154	170	131	100	83	109	27	63	41	46	165	209	201	222	250	173
TX50_RS04390	15	20	29	27	23	10	26	41	23	30	22	24	30	23	32	46	36	30	73	72	42	20	21	43	3	8	2	8	4	7	11	14	5	6	9	5	21	37	17	26	72	53	35	43	234	341	142	71	200	125	177	154	172	213	118	210	62	157	146	110	17	77	223	193	382	357	172	191	253	235	105	38	99	193	219	282	121	170	117	86	148	142	113	104	210	179	14	7	121	150	162	153	114	221	140	163	32	44	48	21	33	26	21	22	23	19	24	14	10	7	16	15	21	15	6	6	14	34	37	46	38	54	67	12	47	27	17	15	19	30	18	32	57	60	70	28	32	38	34	54	41	4	5	12	46	40	60	40	49	45	37	31	38	108	103	62	87	65	43	38	39	42	13	4	18	48	31	47	27	22	29	31	31	33	43	53	41	57	48	56	70	64	79	35	41	54	46	45	70	58	70	48	44	66	50	50	50	79	72	80	89	89	73	74	60	74	77	92	17	85	51	24	51	46	43	42	80	33	39	41	14	95	48	68	13	42	33	29	33	39	19	34	39	42	27	15	56	57	78	41	59	28	40	16	25	7	7	8	6	3	3	9	9
TX50_RS04395	459	674	533	203	441	305	556	198	290	401	335	730	225	732	284	202	447	546	571	500	822	502	818	375	316	355	486	308	419	825	554	569	399	598	768	465	183	170	181	150	161	109	134	106	79	158	187	53	82	97	71	101	100	74	71	118	35	96	75	66	62	36	61	377	30	60	33	26	69	19	27	11	59	71	270	357	117	105	75	90	70	34	80	143	142	78	98	40	56	102	108	78	33	73	76	86	235	479	552	287	239	156	368	187	99	366	170	254	283	315	192	149	175	80	242	213	167	467	268	300	475	255	332	194	167	226	273	137	127	293	223	165	428	466	280	224	266	197	308	237	197	253	248	624	170	336	182	210	171	170	191	188	175	159	169	231	216	93	346	343	323	281	156	367	195	160	389	201	225	105	232	163	167	160	421	371	165	196	192	433	251	259	274	236	315	208	251	172	171	153	205	136	170	166	168	180	144	268	230	160	274	474	189	203	426	288	234	40	12	59	39	39	49	33	29	43	43	22	15	37	31	53	39	45	38	58	30	12	17	20	14	36	26	37	30	11	35	18	20	27	15	15	19	5	10	9	4	5	8	6	3	2	3
TX50_RS04400	277	319	189	830	596	445	641	822	980	1029	907	912	688	603	707	1000	850	1173	1231	1242	706	202	254	1131	305	386	311	356	237	178	165	520	256	389	460	458	246	179	133	157	1374	1090	846	1071	803	1054	257	266	1000	733	531	527	1027	1091	707	1377	395	641	681	463	79	156	680	527	813	658	466	643	791	706	169	105	249	447	808	911	754	812	779	702	340	440	572	603	1011	820	49	42	840	717	561	462	281	850	792	817	528	526	604	505	631	568	308	336	357	307	262	227	148	163	150	175	217	230	117	119	107	675	783	921	793	845	1105	1013	1455	1109	928	679	821	1046	967	1144	956	987	1214	617	543	649	730	886	793	102	121	153	1253	1244	1165	1295	1341	1416	889	1087	1034	1017	1073	914	730	747	578	780	777	801	99	75	202	926	1012	981	1017	767	891	986	972	994	1336	1224	1092	1440	1387	1329	1991	2022	1910	1182	1104	1206	935	879	1076	1159	1313	1008	785	963	1056	1207	944	1380	1547	1451	1511	2421	2104	2238	1723	1788	1800	195	83	261	245	201	227	187	275	221	350	111	105	225	187	260	159	188	153	102	126	75	81	156	71	112	146	158	102	68	126	145	172	169	182	118	127	41	57	59	52	74	96	66	80	52	71
TX50_RS04405	35	70	44	242	157	129	205	266	342	275	259	245	193	179	230	258	200	275	370	377	163	40	79	349	40	56	37	46	28	28	36	171	32	87	85	71	48	43	40	61	285	220	209	192	665	716	228	124	715	556	421	369	614	743	335	734	311	552	600	377	44	99	420	235	680	483	284	425	553	666	170	58	246	356	350	437	555	634	591	615	239	286	526	419	757	612	32	15	764	570	402	298	183	708	721	576	181	157	155	109	126	172	47	53	72	56	36	47	21	28	26	32	26	59	33	22	25	129	153	203	150	153	248	183	410	212	173	101	148	137	97	155	177	148	161	136	112	109	162	196	184	27	29	39	283	348	326	256	281	252	142	123	191	201	232	142	169	125	128	191	188	155	22	22	64	216	180	224	172	181	137	185	167	125	215	220	196	251	255	244	545	580	485	278	290	280	190	201	239	229	282	226	173	206	212	195	168	245	278	318	244	509	511	501	377	499	451	52	14	56	35	45	60	24	65	45	77	22	18	63	45	87	70	72	49	42	23	15	25	42	26	26	40	29	35	18	30	34	23	39	37	21	29	8	9	13	14	7	10	10	12	6	8
TX50_RS04410	146	169	128	347	264	209	235	315	357	386	353	331	320	287	378	553	423	595	565	673	222	55	74	551	70	128	85	106	84	36	38	198	96	185	198	212	114	103	63	98	699	553	450	507	1885	2070	260	301	1586	1275	1177	978	1206	1252	577	1251	840	1299	1525	957	29	89	479	362	738	462	264	398	406	383	72	43	1006	1566	626	791	1521	1838	1542	1320	879	1073	1481	1232	2022	1504	106	104	1961	1471	927	722	460	1763	1998	1770	249	252	286	269	308	274	137	143	148	142	96	117	84	59	65	62	55	86	27	22	36	214	194	219	262	276	451	319	553	349	300	223	268	291	288	357	285	264	337	259	182	205	264	345	320	53	39	74	419	439	470	388	477	436	273	354	351	319	340	282	285	267	253	319	315	329	48	27	92	325	368	382	330	276	310	361	346	297	542	464	426	621	515	564	823	874	682	437	486	430	306	321	342	389	476	375	313	363	363	490	371	473	621	629	654	1064	819	786	714	750	686	96	32	114	68	69	80	58	81	95	110	37	52	71	99	116	67	92	48	48	40	40	27	75	38	64	78	58	52	22	56	47	69	59	58	37	37	16	35	25	17	17	33	16	26	22	35
TX50_RS04415	327	453	318	897	543	432	691	844	913	810	697	630	740	715	794	1191	689	1094	1108	1295	414	176	128	1004	265	322	242	296	164	75	74	500	221	276	301	304	292	245	135	187	1329	1142	978	1085	2740	3849	677	700	2901	2377	1951	1713	1828	2010	1490	2367	1275	2057	1713	1391	52	165	765	676	882	782	607	500	793	604	367	131	1720	2603	1429	2182	2680	2932	2009	2025	1398	1500	2840	2757	3488	2339	227	207	1915	2058	1610	1314	778	2472	2632	2744	660	691	761	795	909	857	368	449	459	313	289	231	174	163	181	162	204	202	70	73	75	526	669	716	521	527	729	1062	1540	1349	1031	783	1007	1013	816	960	899	838	1075	618	509	600	610	652	644	96	120	226	1316	1341	1410	1398	1580	1534	843	919	901	955	1000	929	789	676	586	687	726	557	128	123	217	1325	1285	1345	1228	985	1110	1237	1309	1148	1569	1562	1413	1547	1523	1460	2086	2106	2044	1434	1313	1359	1260	1151	1363	1416	1636	1347	1052	1198	1439	1527	1264	1630	1593	1423	1608	3059	2820	2822	2329	2511	2347	418	212	408	327	317	374	285	304	273	467	206	207	385	366	387	338	314	206	182	205	166	180	286	195	220	279	198	189	100	199	319	404	233	240	176	178	48	95	77	59	47	53	58	50	39	32
TX50_RS04420	1354	1547	1025	3423	2535	2220	3044	3946	4325	4850	4744	4549	3083	3016	3275	5007	6363	6926	6759	8115	3117	908	1302	11456	1145	1617	1182	1274	873	516	623	2221	1005	1571	1911	1770	1059	971	682	833	10831	9949	8069	8676	12261	15136	2224	2541	17356	14732	14559	12383	10120	12851	5787	10797	5514	8307	7402	5233	333	752	3436	2233	7387	6140	4424	5910	5462	5008	900	714	8356	11678	5664	6492	15719	17065	13258	12367	11935	14206	13199	13345	24100	15609	1128	1142	15009	12992	13378	10307	6309	23592	10893	10176	2685	2556	2954	2427	2875	2706	1613	1538	1707	1323	1135	1100	684	715	858	638	765	997	384	397	394	2346	2500	2748	3312	3624	5117	5897	9467	5918	5146	3844	4758	4971	4612	5878	4459	4436	5454	3654	3040	3161	4078	5077	4757	476	551	899	5370	5673	5574	5657	5894	5508	4181	4723	4578	5379	5545	4512	4594	4147	3711	4745	4763	4694	630	515	1392	5856	6559	6484	6097	4718	5147	6731	6907	5949	9711	8837	8280	11265	9881	10540	15595	14922	12476	7464	7242	6927	5029	4757	5167	5686	6537	5076	4801	5608	6113	7920	6855	8069	12683	13234	12879	18223	16612	15766	11980	13380	12605	1985	928	1868	1633	1790	1767	1177	1660	1386	1987	1777	1537	1981	1576	1615	1716	1312	1051	820	841	846	911	1318	1057	1238	1268	787	691	392	708	1184	1784	1242	1302	786	1101	260	431	351	442	778	832	726	890	811	811
TX50_RS04425	295	488	289	381	250	223	339	340	298	356	292	393	360	356	374	807	597	1042	1104	1093	243	65	102	1451	37	84	40	56	49	36	30	290	91	113	144	123	262	223	183	205	1852	1667	1062	1650	2400	2502	205	261	3056	2553	3147	2494	1736	3225	310	706	1119	1598	1762	1022	43	63	373	164	996	823	465	537	328	515	119	100	2125	2833	650	1034	2195	2377	2780	2328	2269	2513	2382	1774	3981	2474	213	289	2758	2377	2229	1652	1321	3663	3129	3028	362	367	399	282	332	388	314	348	401	206	193	177	54	70	91	54	91	91	33	38	11	139	153	161	193	212	281	359	467	301	418	305	365	269	228	306	239	192	267	255	208	203	349	459	389	51	42	63	408	416	475	543	491	346	499	512	495	687	685	580	636	634	519	452	420	453	62	52	117	617	598	641	625	488	515	517	457	404	762	686	640	1087	911	955	1767	1616	1496	805	736	853	762	779	861	729	764	559	770	795	925	1058	972	919	1743	1653	1723	2003	2176	2330	1600	1938	1749	137	37	136	139	76	81	77	80	83	115	34	85	95	56	154	70	63	20	24	14	42	48	96	25	64	75	68	44	7	28	64	89	44	46	57	31	7	13	20	7	17	16	9	24	7	16
TX50_RS04430	957	1521	1096	1088	709	526	800	1040	1026	699	655	685	998	896	980	1389	1084	1293	1885	2063	1097	308	599	1358	289	415	269	356	249	204	266	1202	348	398	434	427	859	738	400	597	1635	1223	999	1229	1372	1767	370	290	1590	1398	2401	2267	920	1072	725	1322	1194	1676	2364	1387	129	208	1134	635	1608	1471	1025	1378	1442	1403	324	209	1785	2594	1160	1935	1682	1986	1916	1753	2101	2866	960	906	2046	1602	144	174	2330	1801	1982	1879	1456	4536	1582	1396	1819	1689	1962	1637	1993	1913	858	993	1257	753	613	687	308	338	424	316	370	477	111	109	119	567	688	726	541	545	712	973	1479	980	762	590	696	717	739	880	737	615	782	512	425	459	730	891	895	172	184	304	1378	1396	1282	1214	1307	1279	836	933	955	1087	1049	789	670	637	525	756	764	724	189	138	290	1089	1113	1186	841	664	851	1153	1125	996	1505	1339	1207	1634	1480	1456	2066	1993	1871	2354	2095	2431	1148	1082	1275	1188	1423	1127	950	1249	1368	1430	1230	1309	1729	1678	1731	2869	2652	2492	3387	3919	3688	637	295	619	495	596	622	388	577	404	641	450	381	717	590	792	632	671	536	431	403	234	219	503	387	542	608	434	346	202	366	390	620	393	417	282	347	121	139	95	114	138	181	136	118	144	120
TX50_RS04435	92	156	114	449	225	167	376	408	511	233	292	275	152	127	168	221	386	234	302	452	132	26	49	585	21	16	12	26	10	14	9	175	18	17	14	20	140	110	73	112	307	209	227	239	254	377	133	40	289	174	234	148	194	283	139	239	203	377	471	339	23	22	145	115	174	171	128	86	172	139	76	20	156	277	138	233	179	218	311	283	182	221	179	173	267	186	27	13	293	214	193	153	111	267	255	244	251	248	225	157	186	212	74	96	162	82	77	87	48	54	85	51	61	89	27	32	50	179	249	322	211	247	298	211	572	287	157	137	188	164	146	244	206	122	155	158	141	109	142	157	174	25	43	68	384	428	419	383	278	279	275	255	295	447	353	262	230	230	164	176	228	133	25	31	102	361	312	487	300	177	235	389	309	212	512	491	380	476	517	547	565	486	426	515	518	509	476	441	465	395	453	276	383	477	534	389	476	422	588	562	602	413	496	446	580	875	806	68	13	60	50	26	46	42	35	42	64	17	34	37	38	83	29	39	21	22	23	28	20	28	14	34	35	36	24	10	20	30	46	27	18	20	20	10	8	10	5	1	0	4	1	4	0
TX50_RS04440	380	664	461	1208	338	334	872	949	1021	803	656	922	572	504	543	687	512	674	951	1072	503	163	248	922	173	167	155	215	156	77	123	809	157	214	183	181	574	448	347	434	1305	888	735	943	1201	1492	151	158	1806	1605	1044	901	1086	1345	540	1023	586	1068	1075	776	73	146	822	542	1379	1153	785	1112	827	792	101	90	697	1182	658	873	1479	1709	1634	1568	675	871	502	502	2153	1295	124	84	2017	1595	735	595	362	1150	1489	1355	945	798	1080	759	910	860	440	587	574	414	341	332	187	170	219	154	198	271	72	73	82	496	581	719	437	508	742	638	1022	667	773	524	610	573	520	608	704	654	758	428	404	417	331	369	313	64	66	136	1343	1514	1468	1500	1432	1121	1104	1293	1094	1396	1419	1128	1062	971	862	505	517	516	94	80	182	885	988	957	1015	798	811	653	721	675	918	862	630	905	842	863	1087	1124	963	792	781	747	2029	1824	2067	1651	2069	1414	1539	1604	1767	2131	1604	1496	1950	1759	1670	1649	1482	1485	1694	2017	1841	523	182	477	362	418	441	354	509	416	538	361	254	573	497	470	562	627	473	474	589	159	208	275	299	353	341	348	260	280	491	261	296	251	239	137	178	72	100	116	82	979	1167	1006	1019	1395	1070
TX50_RS04445	192	269	203	1192	401	326	937	1149	1196	1034	943	1445	430	400	446	613	394	605	1041	789	669	210	474	982	221	276	185	279	249	160	259	647	247	403	286	284	189	222	112	184	1211	689	559	861	787	963	222	281	860	758	600	547	603	633	345	670	331	522	676	300	132	354	1493	851	1050	802	995	1787	851	898	257	169	372	647	602	764	851	878	931	1011	455	631	300	269	884	793	47	46	1150	807	524	566	313	1285	638	616	690	650	798	556	662	626	311	327	332	282	234	235	150	179	181	151	191	317	101	100	132	538	639	726	468	530	934	431	788	388	380	274	349	358	345	453	692	560	688	383	403	419	358	548	444	54	68	98	1616	1743	1570	1175	1360	951	1107	1196	1144	1397	1539	1049	895	783	798	659	595	649	126	54	131	557	445	493	523	405	381	411	436	390	584	493	416	613	613	509	1044	993	790	509	474	543	1111	1038	1255	1108	1415	1018	985	1161	1290	1470	1107	936	1489	1336	1294	1299	1148	1130	1308	1393	1181	122	44	170	135	146	147	106	111	145	214	81	78	183	137	203	143	210	173	157	149	47	50	116	89	114	98	122	116	88	188	55	89	92	123	91	122	20	45	42	50	72	81	69	73	64	41
TX50_RS04450	6868	9478	7521	25211	9066	7730	21699	25069	21768	18273	16118	25960	9233	7953	8467	10267	10051	11143	17550	17170	4338	1925	2358	19046	6338	7864	6189	7963	5161	1667	1129	8655	3172	6821	3625	3692	5353	4412	2547	3750	22675	15322	11971	20466	26329	32584	4409	5400	33898	27660	51137	44070	7340	11243	3577	6360	20012	29183	22339	17078	700	1518	8936	5823	11492	9912	14535	21046	7177	6592	1417	1032	42248	62457	9547	18315	29707	33611	41049	40340	40624	47482	4704	5293	39237	25181	3834	3693	42169	37016	32337	23799	20809	52875	22743	20444	9661	9991	11813	7710	9480	9902	4883	5860	7038	3976	3867	3978	1805	1829	2112	1255	1603	1952	1127	1069	1130	7912	10237	11941	8427	9897	12972	7311	14533	7649	8310	6118	6919	6385	5680	7109	6218	5866	6836	4372	3774	4130	3908	4570	4062	1213	1390	1895	34894	36535	36898	25146	24105	22701	23313	27099	27973	22037	23391	19917	12886	12247	11232	6424	6330	6190	1408	1264	2538	15885	14279	12638	14257	11162	10336	11600	11529	8665	15498	13819	11672	14647	13661	12485	12972	11757	9880	11010	11130	10516	37036	33363	40316	34891	37237	28529	29513	34166	39935	36925	34533	32350	32011	30363	31497	21155	19280	19343	28249	31248	28951	3383	1467	4150	3653	4458	4225	2963	3942	3503	4948	2935	2556	3474	3022	3440	3559	3775	2883	3898	3767	1531	1673	2840	2186	3127	3408	2896	2762	2103	3430	2019	3254	3357	3278	2000	3032	718	960	822	917	2453	2894	2152	1953	1852	1911
TX50_RS04455	197	183	149	637	331	270	389	522	567	472	446	512	681	598	631	813	579	759	1101	1063	459	171	299	658	210	198	166	213	158	111	203	376	172	169	260	222	138	129	102	128	876	758	489	706	1535	1959	328	423	1449	1203	968	873	797	922	726	1216	601	977	900	558	104	169	662	427	1001	753	734	933	803	666	227	128	660	869	869	1109	1352	1524	983	990	835	991	787	806	1830	1115	107	119	1236	1040	769	664	571	1527	1044	1003	447	485	465	485	581	478	257	242	284	204	184	185	114	113	133	119	132	182	61	80	58	523	628	674	375	433	592	790	1414	835	596	499	587	615	551	731	638	550	709	436	364	374	344	423	378	67	70	104	1140	1138	1049	1054	1103	1085	642	777	774	854	957	690	638	539	506	460	477	459	75	100	136	855	807	814	795	586	709	658	658	587	884	779	715	955	869	885	1397	1328	1154	799	759	666	944	915	926	1107	1175	982	694	837	948	892	769	1239	1202	1142	1247	1997	1811	1672	1183	1378	1224	165	55	163	113	148	148	107	121	118	177	98	103	166	128	180	196	218	148	164	124	42	68	124	72	129	87	127	92	57	133	63	121	93	93	71	83	29	33	44	43	235	322	301	289	191	278
TX50_RS04460	65	108	58	230	118	96	197	281	291	248	210	242	350	290	288	482	315	391	558	563	279	65	161	269	58	64	54	56	53	45	74	126	65	51	113	69	58	50	29	42	334	291	206	297	577	704	111	121	584	524	446	361	394	543	331	600	302	417	387	277	32	129	344	221	536	318	315	498	426	402	115	63	253	416	300	434	508	629	430	501	252	307	218	233	602	457	33	46	674	495	265	297	168	570	521	422	129	111	163	139	148	113	77	69	106	75	46	73	44	30	47	42	48	53	34	28	31	198	238	266	172	187	236	281	513	294	182	184	221	171	234	271	234	214	258	160	143	159	131	169	155	25	30	35	355	382	374	366	362	337	194	249	256	317	341	223	195	170	144	182	167	142	49	20	50	272	305	328	252	197	245	278	248	238	382	337	305	361	324	358	503	441	333	233	229	233	306	249	309	329	389	293	235	290	325	280	271	389	369	410	439	619	533	520	404	478	410	48	25	76	63	89	79	68	75	75	82	62	38	87	67	94	95	83	70	57	45	32	26	62	37	62	87	45	38	28	37	38	56	51	68	43	55	16	25	17	19	71	68	65	71	47	63
TX50_RS04465	114	112	88	352	202	147	358	456	405	418	406	402	1107	937	946	1445	575	754	2355	2295	809	141	231	333	149	156	116	178	108	94	72	206	225	253	233	189	130	120	80	124	542	280	213	387	674	689	253	178	785	646	413	396	1125	1150	1406	3311	432	678	779	446	89	176	702	397	1544	1170	939	1429	1413	1695	345	224	261	435	578	634	666	700	565	569	319	404	351	283	739	678	31	45	784	624	466	424	234	959	711	562	326	298	296	357	382	401	158	172	190	143	110	105	73	62	93	92	89	158	41	49	30	343	388	389	280	288	332	329	727	437	251	239	270	301	248	374	377	293	344	210	217	186	158	231	196	51	33	64	647	656	649	618	602	568	351	327	374	539	562	381	304	261	235	190	226	176	46	34	98	396	422	449	360	289	362	392	428	343	500	519	421	417	426	457	625	591	535	401	419	403	482	432	501	559	679	511	372	463	514	394	427	559	480	573	513	645	555	526	607	652	635	205	48	162	151	165	194	103	130	165	198	114	107	166	80	201	127	173	118	135	104	77	70	90	54	70	110	106	75	52	148	112	203	96	102	68	100	27	49	54	46	25	19	7	29	10	13
TX50_RS04470	16	42	28	68	27	31	90	74	90	54	68	72	76	71	86	95	81	82	128	139	82	17	44	78	11	10	8	15	8	9	17	25	14	24	29	22	30	38	29	34	59	57	38	55	98	122	25	16	112	133	93	63	120	154	68	122	73	148	92	58	8	13	31	27	157	117	66	126	121	164	27	32	69	65	55	83	99	112	89	92	57	96	109	74	145	105	9	11	112	93	59	63	33	244	191	113	48	58	55	27	51	63	19	27	38	22	21	30	6	17	12	13	17	22	11	19	10	41	49	53	36	37	44	40	103	59	23	29	37	27	33	45	42	27	34	34	23	22	27	28	22	3	5	4	87	97	72	78	53	56	58	32	42	107	66	54	65	46	36	35	25	13	9	8	11	69	53	67	72	46	48	84	57	46	90	92	60	66	86	71	107	106	82	77	75	82	111	90	111	89	111	78	73	114	96	73	82	85	77	101	113	65	88	88	88	155	132	15	6	13	9	0	8	4	1	6	9	0	10	6	2	16	4	4	3	1	1	3	4	5	4	3	7	1	5	3	5	2	5	3	3	3	3	0	2	0	2	0	2	11	4	0	1
TX50_RS04475	108	151	120	607	362	267	579	653	650	527	490	584	377	415	446	633	648	610	993	1076	458	68	115	852	95	78	75	108	62	41	62	259	69	106	121	114	138	104	83	85	509	419	395	590	753	1020	157	166	860	772	423	299	934	1220	631	1204	490	750	799	554	26	45	290	139	554	320	165	329	230	311	43	43	274	324	487	580	585	602	748	615	265	383	569	462	735	535	44	56	941	562	545	420	201	986	990	697	367	365	436	371	415	334	127	172	203	156	102	133	58	72	99	87	87	132	30	43	55	370	406	491	326	361	417	533	975	621	346	321	376	377	334	494	361	259	286	267	205	185	239	296	258	51	48	79	811	816	835	785	742	724	478	441	443	527	539	435	330	318	239	259	278	174	36	36	107	614	594	660	514	381	432	637	581	483	813	803	653	747	754	825	1252	1257	1080	697	690	741	704	580	684	724	1008	584	611	714	778	724	670	802	823	887	857	1071	1171	1139	862	1191	1098	139	48	175	150	156	178	116	112	149	166	67	53	154	85	173	150	154	84	88	75	42	32	94	64	72	59	67	58	43	79	71	119	97	176	67	106	25	43	36	49	5	13	11	25	2	11
TX50_RS04480	86	57	52	250	162	115	249	266	290	271	290	280	345	278	297	383	300	386	845	672	443	89	111	462	95	137	78	148	83	51	72	130	109	107	151	145	49	40	26	31	277	217	240	221	508	499	117	129	601	505	472	342	445	530	254	587	344	533	581	357	21	51	235	133	814	457	462	764	648	737	137	113	227	315	424	467	489	614	507	551	267	437	303	178	647	481	51	43	670	532	445	386	246	776	609	403	111	138	151	116	139	99	59	71	73	48	41	62	20	29	41	28	40	43	37	26	17	143	126	150	187	174	272	179	371	174	84	98	119	131	111	139	150	93	150	123	115	88	156	217	139	19	19	28	247	246	302	226	267	211	154	166	186	231	211	138	122	108	71	149	174	121	29	22	63	178	167	173	175	140	116	205	202	144	267	277	206	281	299	336	551	567	390	344	343	364	230	183	218	235	298	188	191	240	242	190	206	260	309	432	376	416	442	431	382	490	421	114	40	95	93	125	116	73	115	99	130	90	58	115	92	116	83	99	74	57	48	36	31	55	68	73	83	45	36	33	72	50	63	69	113	52	73	20	24	33	28	2	8	8	7	1	9
TX50_RS04490	1011	1034	735	4425	2865	2160	3553	4804	5396	4499	3897	3946	4131	4096	4359	5151	4045	5105	6974	6182	6875	781	1233	2523	1734	2229	1703	2460	2395	1417	844	1567	1326	2162	1753	1866	970	883	651	836	3390	2335	2155	3137	3380	3816	1040	881	4780	3523	2981	2590	3910	4317	3033	6383	2934	4862	6027	3809	331	767	2405	1566	4683	3290	2302	3065	4345	4369	1176	656	1892	2781	3347	4342	2916	3286	3371	3111	1831	2283	2217	1882	3659	3240	262	274	4340	3307	2799	2617	1723	5272	5020	4246	2331	2075	2343	2283	2899	2441	1256	1408	1370	1283	930	995	638	676	771	796	952	1293	305	302	331	2587	2823	3515	1933	2055	2907	4227	5844	4652	3398	2698	3546	3817	3024	4134	3219	2739	3681	1851	1517	1598	1506	1735	1676	297	389	645	5378	5092	5196	5631	5964	5394	3478	3663	3471	3853	3940	3197	1955	1705	1588	1507	1518	1363	310	268	599	4806	4795	4959	4211	3247	3583	5002	5018	4601	5561	5084	4630	3869	4255	4139	4753	4576	4530	3994	3761	4522	4886	4656	5049	4876	6304	4641	3979	4872	5304	4379	4010	4845	3866	3642	4057	4698	4242	4329	5330	5750	5572	676	282	861	626	716	829	484	600	624	973	470	345	646	451	941	632	870	592	535	551	245	237	411	299	420	433	466	376	249	512	457	603	546	644	362	537	134	217	158	198	89	92	77	82	50	56
TX50_RS04495	339	429	412	693	413	347	571	707	670	419	419	529	832	738	821	1171	765	918	2868	2767	564	160	174	1146	245	294	247	397	210	61	34	460	216	352	340	236	558	519	448	539	1046	601	414	923	686	676	103	120	643	661	545	525	703	1023	371	886	468	673	659	450	6	47	285	134	1373	966	737	1231	803	802	220	89	496	640	381	405	573	637	812	836	412	587	398	365	650	445	56	67	985	708	490	449	259	940	800	680	595	586	702	443	637	586	190	309	408	246	220	218	100	125	170	133	202	342	90	115	151	321	409	536	422	462	507	308	677	367	227	192	252	216	207	306	280	138	195	271	206	176	212	236	284	51	68	97	587	752	687	554	488	432	397	339	408	750	727	459	404	378	343	287	357	213	34	44	154	493	418	533	435	272	344	435	385	319	740	703	601	757	775	843	1130	1075	850	776	782	749	752	664	784	689	763	531	622	828	828	684	810	700	938	1001	1177	898	1056	925	1129	1396	1283	322	108	401	383	491	416	247	306	294	429	251	232	344	237	420	321	334	300	275	237	98	133	247	175	242	284	241	143	116	277	150	191	277	303	234	258	66	102	87	105	13	12	11	9	17	13
TX50_RS04500	82	79	42	270	156	110	222	292	311	264	245	260	196	181	196	271	184	311	470	336	320	61	152	288	55	90	67	97	94	53	50	146	71	101	140	103	66	57	60	48	316	233	161	242	597	817	398	246	763	490	537	556	730	730	535	1121	343	609	547	470	116	273	770	456	1494	1090	957	1476	1428	1411	501	242	307	462	726	791	535	509	692	671	327	366	424	276	717	655	23	32	832	615	497	417	330	821	561	471	160	157	164	91	139	154	65	73	79	61	53	49	30	41	50	32	47	76	25	31	26	220	227	261	149	197	259	163	317	195	145	128	158	143	130	166	191	127	193	115	97	93	104	113	82	9	18	23	304	351	304	296	300	271	198	202	204	317	274	232	167	151	132	131	134	94	32	8	41	170	167	203	188	125	165	163	176	179	208	185	157	181	195	181	306	284	225	183	184	198	239	214	236	253	301	238	199	256	283	222	213	264	246	256	264	263	285	272	249	286	294	115	29	159	95	86	113	74	98	107	160	39	60	75	85	151	103	119	86	63	86	59	57	60	45	54	68	78	63	37	114	56	71	82	114	47	94	25	50	25	31	6	8	9	4	8	2
TX50_RS04505	537	459	323	1861	1178	783	1785	2288	2170	2340	2134	2176	1368	1414	1595	1704	1921	2133	1973	1995	1026	335	353	1881	917	1349	1120	1120	845	374	254	872	617	1164	1041	997	379	334	198	284	2278	1607	1453	1875	1348	1774	504	495	2431	1684	1254	1065	1807	1511	1360	2491	1052	1830	1604	951	189	367	1200	722	1009	806	821	1163	1115	965	325	173	605	1036	955	1374	1625	1764	1942	1904	818	959	658	620	2035	1488	105	107	2134	1889	1346	1076	760	2317	1457	1374	732	662	740	634	852	718	390	388	485	379	287	327	179	175	187	174	197	282	124	144	125	1409	1625	1763	993	1105	1262	1597	2619	1747	1283	980	1265	1193	1038	1329	964	868	1082	578	538	552	532	665	667	125	143	216	2720	2726	2840	2506	2704	2778	1426	1787	1775	1522	1688	1316	889	801	764	650	659	616	124	75	235	1743	1639	1699	1453	1130	1342	1604	1657	1342	1907	1760	1566	1529	1502	1463	1667	1734	1593	1222	1165	1413	2060	1975	2463	2303	2600	2191	1483	1901	2247	1938	1802	2313	2057	1928	2113	2200	2124	2063	1870	2119	2052	327	107	349	290	261	303	287	316	296	484	203	210	253	230	376	241	367	209	227	191	122	165	182	115	163	199	205	178	92	285	169	228	234	285	136	238	71	107	91	101	77	75	52	60	56	65
TX50_RS04510	412	476	357	1210	795	635	1170	1474	1302	1436	1178	1330	1439	1274	1375	1604	1305	1697	1988	1902	992	255	355	1697	625	826	653	854	615	274	193	688	530	971	692	766	353	353	228	299	1884	1183	1177	1702	3022	3825	700	792	4199	3152	3724	3432	3984	3550	3236	5920	1817	2721	2204	1531	255	530	1574	1212	3128	2544	2401	3558	2408	2265	462	252	2188	3133	2602	3765	2805	2954	3697	3269	2379	2930	1022	1060	3566	2520	281	299	4005	3408	3456	2680	1742	4919	2586	2447	638	639	685	574	739	636	301	350	403	281	225	216	152	154	162	125	137	195	89	93	94	972	1251	1233	668	712	882	816	1598	1030	755	608	724	739	713	842	668	551	828	379	364	384	367	333	368	68	73	93	1719	1858	1702	1522	1476	1597	833	988	1044	982	1045	816	586	597	561	423	419	387	86	65	117	970	878	969	850	685	854	819	828	690	979	913	804	824	821	881	1041	1055	932	757	796	733	1271	1177	1475	1509	1646	1452	908	1185	1247	1160	1150	1700	1306	1148	1350	1547	1307	1348	1423	1648	1468	967	346	1205	1030	1073	1100	607	740	804	1242	809	677	1102	912	1197	1115	1127	780	781	722	423	451	884	607	878	989	723	688	406	830	577	683	940	1053	592	885	186	226	181	290	216	292	172	182	202	164
TX50_RS04515	6834	11152	9367	9421	3839	3087	9112	9945	8634	6770	6124	9936	4021	3413	3846	5058	5752	5866	8569	8556	2720	1131	1454	12387	2240	3023	2407	2621	1596	518	514	4520	1070	1810	1084	1018	6653	5750	4025	5291	12693	10092	9867	11219	7597	8226	546	565	8060	6685	17072	14950	2066	3397	663	1229	6027	8331	9242	5891	112	253	1428	794	4730	3906	4256	6332	1953	2039	384	330	12793	17729	5212	9398	5525	6437	10165	9790	12792	16069	1217	1157	7014	4891	1406	1427	12675	9801	12354	8715	8142	18970	8386	6551	6102	6654	8200	4176	5863	6414	4081	4818	5710	3117	3009	3340	1059	1466	1724	912	1341	1488	448	439	643	1652	2321	2997	2781	3364	4568	2138	4198	2056	3121	2180	2428	1742	1544	1888	1713	1534	1721	1622	1229	1389	1679	2097	1872	489	502	718	7264	6961	7769	5860	4495	3391	8487	9361	9107	9082	9446	7568	4874	4791	4504	2337	2441	2600	600	548	1299	5636	5756	5465	5488	4062	3876	4622	4171	3208	7256	6456	5517	9754	8319	7648	8063	6932	5696	7404	6692	6651	13043	12132	14222	10331	11056	7429	13229	14539	16624	18364	16951	10307	20425	20271	18382	9669	9848	10247	15614	19122	16845	5916	2704	5256	5016	5424	4535	4213	5425	4427	5316	5193	4927	6476	4892	5649	5611	4120	3384	3885	3761	2909	3124	5121	4006	5498	5815	3845	2879	2631	3527	2814	4516	3568	3154	2025	2446	836	1112	943	803	2192	2679	2101	1891	1345	1580
TX50_RS04520	234	485	312	525	371	248	541	590	598	602	559	583	660	818	610	1043	1176	1391	2123	2129	896	133	196	710	95	73	81	111	85	54	56	261	159	113	178	131	284	244	173	243	841	651	449	691	1216	1604	284	289	1294	1121	1580	1197	1604	2181	1595	2821	942	1420	1723	1243	50	109	490	242	877	645	299	393	451	548	123	63	1034	1484	674	917	1105	1216	958	917	1098	1597	1510	1141	1383	1068	128	127	1289	924	1122	984	767	2470	1703	1403	408	388	463	350	562	517	235	315	444	271	204	268	117	135	145	156	224	253	84	69	93	256	329	368	352	358	466	751	1309	923	601	506	601	717	558	837	627	413	576	382	275	284	249	297	347	75	76	156	745	670	678	817	697	797	451	471	545	660	623	523	313	345	272	218	257	185	82	54	193	998	1003	1071	748	563	692	1330	1342	1118	1581	1528	1533	1290	1358	1536	1410	1293	1351	1075	1061	1311	735	709	789	775	922	700	662	953	929	790	795	1168	1030	1026	1228	1272	1282	1343	1301	1623	1603	344	123	306	279	318	369	215	293	304	393	237	204	305	186	383	248	246	125	186	106	125	143	256	130	208	214	185	123	77	171	200	262	227	263	184	175	62	94	67	72	18	25	21	25	6	11
TX50_RS04525	58	71	56	238	99	94	189	249	239	121	131	153	115	91	93	176	150	154	331	317	242	26	66	235	41	49	30	42	44	53	13	125	34	58	35	52	74	66	33	80	143	89	94	129	238	331	52	60	338	333	260	211	287	314	155	302	199	318	435	226	10	60	235	101	455	276	262	375	319	415	120	80	126	269	252	275	296	313	303	384	210	245	180	150	369	289	11	14	397	297	317	227	171	609	453	327	177	159	141	184	216	171	79	105	73	73	56	59	50	42	54	101	105	137	49	53	60	94	119	159	107	107	161	152	175	191	152	103	129	99	88	138	108	61	112	93	48	59	111	111	93	22	10	23	243	209	236	204	224	180	151	162	122	126	133	115	89	60	75	104	122	95	12	17	32	187	186	202	178	110	158	185	186	147	261	188	166	186	236	200	301	298	326	182	209	230	217	214	259	233	256	187	184	186	241	215	189	191	206	148	180	320	310	324	389	417	367	69	14	62	49	72	70	41	57	70	74	40	31	63	39	78	58	99	47	44	38	18	34	43	36	41	52	47	41	21	43	37	73	66	50	36	50	13	19	21	16	3	4	3	4	2	0
TX50_RS04530	1202	1968	1678	1970	1317	1062	1775	2003	2036	2022	1625	1821	1772	1807	2060	2724	2262	2755	3205	2921	3029	338	610	2633	684	1073	736	880	817	623	468	1082	593	947	925	964	2175	2369	1938	2049	2981	2230	2265	2502	4429	4804	844	762	4161	3307	6411	5035	1982	2612	1207	2633	2658	3879	5558	3425	209	406	1997	960	2837	2134	1626	2260	2491	2867	781	361	3616	5237	2002	2765	3569	4158	3850	3758	4414	6161	2876	2091	4343	3312	406	372	4915	3664	5725	5310	3378	11921	4369	3473	4057	3446	3808	3525	4205	4084	2440	2672	2943	2577	1716	1975	1362	1335	1630	2826	3638	4235	1649	1643	2416	1264	1323	1697	1071	1305	1750	1574	2555	1712	1363	1067	1366	1494	1323	1832	1341	1102	1442	871	669	738	1021	1367	1396	296	261	451	2080	2184	2167	2387	2632	2385	1697	1905	1774	2132	2058	1595	1155	1102	990	1124	1194	1147	299	239	493	1990	1985	2673	1582	1166	1583	2410	2442	2077	3242	3017	2786	2912	3049	2991	3709	3447	3582	3827	3416	4367	2348	2126	2448	2151	2687	1868	2121	2716	2927	2896	2491	2914	3421	3409	3552	4143	4172	4078	4827	5856	5550	1081	476	1076	912	1036	1066	731	920	822	1061	630	559	1203	818	1290	992	1048	808	757	720	325	348	745	561	692	851	610	480	340	711	626	887	793	930	456	699	151	244	211	223	33	50	46	41	37	36
TX50_RS04535	72	102	76	414	172	172	314	399	324	261	273	307	215	263	196	224	307	208	330	398	130	27	48	281	59	50	42	50	41	13	22	205	35	66	44	56	124	101	77	91	182	129	141	200	397	355	47	45	301	317	234	151	171	236	147	263	127	236	277	241	6	36	113	48	244	137	92	139	124	116	28	26	129	166	166	293	298	310	258	299	108	135	247	193	346	260	13	13	301	269	188	137	68	281	318	276	325	244	324	250	347	294	92	113	127	107	71	77	56	63	77	66	62	77	23	12	45	134	164	233	116	144	196	261	446	276	181	145	225	201	165	242	146	125	140	115	76	89	79	101	112	21	18	49	322	407	351	394	383	322	222	232	234	243	250	218	122	138	129	100	110	91	16	16	50	266	308	327	254	157	231	285	256	205	314	352	212	304	309	291	371	356	262	288	279	279	368	299	335	288	435	277	263	306	351	362	304	343	391	339	348	360	316	331	388	500	444	79	18	119	72	42	83	55	64	75	109	48	46	70	68	108	65	67	47	93	42	18	30	53	22	43	43	67	44	28	72	46	74	36	39	30	44	16	28	23	19	31	24	27	55	37	29
TX50_RS04540	71	103	61	339	179	179	337	328	348	268	309	361	360	404	346	415	291	489	635	688	227	53	96	226	59	53	70	78	92	36	41	171	82	93	139	104	68	39	46	41	230	209	145	200	140	164	18	29	170	129	60	52	142	160	84	187	60	132	155	128	16	46	124	97	424	289	175	207	200	206	75	37	36	62	155	188	117	131	129	152	73	72	65	52	114	119	5	6	161	128	58	81	39	160	157	116	145	106	135	134	142	137	43	47	63	41	26	34	26	27	31	36	26	52	24	23	13	128	146	174	120	117	124	127	230	130	117	84	101	102	95	113	122	119	130	84	87	66	69	97	95	18	12	24	240	220	223	187	193	201	135	129	143	192	151	135	99	108	73	87	95	68	14	9	25	136	145	133	137	102	108	143	138	109	191	139	121	155	174	172	236	238	173	134	124	201	167	142	177	175	226	162	124	137	168	142	150	177	178	158	163	190	206	192	194	264	235	21	10	33	24	16	11	14	11	34	23	16	10	25	13	27	14	28	16	16	12	4	9	10	9	7	17	4	12	10	20	15	17	9	16	7	17	3	5	3	7	14	8	9	20	9	6
TX50_RS04545	122	188	139	629	398	288	594	717	619	492	454	481	549	591	564	695	453	609	1049	1246	379	78	109	517	113	96	88	132	94	57	41	347	117	132	143	114	167	147	106	118	283	244	221	270	364	490	83	67	553	360	195	178	396	425	199	399	172	306	318	260	53	173	251	204	459	309	222	274	435	393	86	40	118	200	556	629	308	390	355	327	112	159	285	254	397	312	23	20	391	299	188	203	95	391	431	376	226	163	192	230	277	272	86	117	86	70	55	80	48	43	63	49	45	63	23	21	15	163	150	212	153	128	165	205	270	196	193	130	177	155	143	184	181	153	178	132	87	117	88	107	105	8	17	27	296	335	304	377	375	318	193	219	191	173	208	185	145	143	146	145	152	119	18	25	34	240	220	280	229	168	183	212	220	164	242	233	213	212	203	207	392	408	288	290	220	342	261	202	321	293	398	263	216	225	318	271	235	314	304	217	222	357	355	434	336	429	416	61	21	96	68	50	79	78	74	55	100	39	31	57	34	110	53	73	49	60	36	23	34	24	26	35	38	61	34	30	66	35	65	34	49	36	38	13	27	17	26	4	6	2	7	8	10
TX50_RS04550	2034	3470	2832	4550	1965	1905	3894	4661	4295	3139	2963	4035	2759	2083	2662	3117	2147	2869	3854	3609	3349	352	591	4774	404	449	338	574	393	221	198	1941	377	508	451	397	3305	2813	1804	2279	6380	4465	4559	5512	5939	6117	312	297	7390	6512	9940	8348	2257	3101	874	1837	3970	6576	6865	4237	93	230	1276	808	5427	3860	3183	4146	2813	2751	689	495	8430	13038	3155	4093	7012	6902	8755	10350	5711	5693	2463	2381	8208	6103	777	740	9164	9306	6383	4597	2704	7857	6020	4938	1704	1696	1929	1126	1563	1580	943	1046	1394	764	768	712	362	408	593	442	519	757	212	214	274	490	640	817	920	1035	1345	725	1339	671	798	539	674	562	539	596	612	450	614	513	404	462	590	641	601	130	125	218	1758	1788	1856	1388	1102	1011	1547	1551	1649	2247	2010	1573	1154	1136	1022	891	856	717	153	126	332	1250	1213	1325	1189	853	970	1120	1021	772	1763	1555	1143	1758	1728	1631	2169	2125	1611	1814	2013	1838	2592	2406	2756	1995	2321	1483	2115	2715	2697	2302	2515	2336	2958	3023	3499	2487	2495	2391	3618	4176	3902	3109	1334	2501	2407	3122	3157	1937	2638	2562	3302	2953	2075	4321	2770	3734	3963	3262	2618	2795	2951	1283	1370	2551	2129	2663	2935	2004	1529	1359	2260	1588	2051	1946	2307	1245	2021	432	654	576	568	478	646	524	381	473	463
TX50_RS04555	274	479	456	721	391	304	708	826	736	660	669	594	385	407	419	491	417	417	595	511	392	42	123	573	50	60	64	68	70	41	52	447	70	68	83	52	749	726	428	666	578	497	506	500	1193	1326	162	209	1986	2051	1857	1499	543	811	216	550	1064	1588	2352	1529	16	28	534	184	921	544	503	689	307	465	113	72	1417	2003	1027	1093	2121	2240	1716	2225	1206	1563	677	742	2271	1357	170	186	2520	2273	1646	1216	849	2779	1830	1231	1204	1134	1369	749	903	941	461	533	763	481	449	437	208	241	321	211	262	457	50	52	84	195	291	281	194	261	316	301	804	313	230	188	255	264	249	285	210	152	194	153	92	127	146	127	144	41	55	100	642	628	605	558	539	523	417	442	452	539	532	303	218	166	145	170	194	146	33	29	119	407	410	608	304	196	300	435	426	341	637	626	434	476	472	576	621	607	446	712	793	732	551	487	568	488	668	455	420	680	673	521	601	545	677	869	814	561	512	548	986	1277	1200	412	168	435	402	445	429	346	413	455	592	276	338	422	385	503	326	317	209	412	309	180	149	299	187	261	319	294	144	187	331	283	410	254	248	155	234	70	93	85	93	67	84	72	75	86	72
TX50_RS04560	3099	5404	4609	3218	1481	1165	2582	2962	2642	2156	1788	1975	1744	1576	1953	2122	2004	2311	1656	2073	756	123	173	1641	90	103	78	129	107	98	65	1357	166	199	182	172	6315	5170	4465	5795	2301	2114	1742	2044	1663	2493	274	287	1831	1467	2643	2159	627	947	450	631	1155	1824	2117	1760	33	45	657	545	395	309	157	144	160	173	38	27	2773	4408	945	2534	1629	1836	1683	1129	1844	2461	840	958	1822	1418	336	227	2150	1412	1559	1292	930	3107	2185	2674	2615	2407	3473	2768	3257	3257	3640	4556	4394	3653	2738	3470	1098	1206	1823	1083	1381	1814	325	383	586	714	832	996	667	827	1203	2208	3132	2134	1803	1373	1693	2194	1838	2334	1558	1459	1824	750	627	707	502	653	646	206	221	476	2541	2565	2525	3555	3521	3446	2158	2716	2516	2330	2478	2303	1140	1084	1015	652	653	749	221	213	390	3093	3219	3348	2001	1519	2215	3248	3507	2884	3683	3488	3277	2808	2594	2855	2132	2145	1851	2284	2484	2484	3695	3479	3959	3084	3948	2973	3131	3551	4759	4144	3687	3751	3958	3634	3543	2992	2747	2634	4031	4452	4076	171	37	235	160	92	116	140	104	143	233	71	124	82	53	281	55	135	59	87	38	61	71	87	38	72	129	102	110	40	85	105	161	49	67	99	46	17	23	28	22	21	18	12	14	24	4
TX50_RS04565	421	500	337	1452	821	680	1073	1466	1673	1596	1471	1570	1807	1629	1656	2477	2219	2321	3589	3705	2020	403	584	2406	517	623	536	570	417	277	287	835	517	635	814	727	414	388	255	334	2752	1979	1699	2231	3349	4127	752	776	4624	3604	4083	3530	3806	4130	2662	4635	2296	3618	3922	2816	292	579	1642	1190	3602	2894	3118	3894	3580	3525	680	506	2688	4156	2729	3229	3940	4458	4047	3818	2930	3307	2507	2636	5693	3518	322	301	4368	3797	3170	2548	1612	5558	4086	3687	942	910	988	829	1057	890	619	603	629	638	399	459	317	334	321	311	356	574	203	182	199	1258	1399	1356	1178	1425	1857	1996	3014	1939	1630	1319	1554	1535	1561	1868	1853	1709	2065	1228	1069	1129	1116	1411	1311	164	177	301	2228	2277	2124	2235	2397	2221	1518	1769	1777	2253	2183	1815	1599	1421	1301	1382	1291	1403	235	181	424	1879	2052	2019	1958	1459	1723	1971	2092	1856	2604	2337	2149	2819	2609	2604	3693	3504	2946	2118	1961	2074	1994	1856	2055	2187	2634	2041	1684	2046	2169	2447	2210	2454	3331	3318	3211	4325	3916	3615	3289	3697	3525	659	248	638	495	564	595	423	484	445	658	451	404	712	572	653	654	549	531	396	366	281	297	412	383	425	485	406	306	199	426	387	491	387	403	269	340	101	132	119	123	249	333	196	270	239	190
TX50_RS04575	4393	5855	4840	8535	5841	4935	7700	9669	8660	7416	6612	7150	10291	9606	11140	11146	8701	11113	10222	10742	4225	1939	803	9967	4403	4757	4771	5134	3387	1137	539	4230	2664	3904	3360	3132	4831	3899	2805	3679	7907	8092	7841	9057	28901	38229	5831	6521	30275	27942	39443	35168	15599	20002	13024	22228	25792	37693	51741	32897	249	388	8955	5067	14518	11471	8731	10626	9071	8105	1562	1034	32675	50061	14234	24412	30356	36956	30776	26332	27195	37305	16270	17202	36957	26803	4271	3761	38723	27162	26341	23747	17922	52694	38469	33163	11668	10457	11372	10479	11928	11507	4893	5446	6917	4413	4045	3879	3154	3271	3893	3745	4163	4947	756	685	1037	4258	5655	6184	3425	3907	4563	10280	14998	11070	7383	6297	7763	8447	7531	9423	5591	4865	6409	3662	3030	3173	3746	3918	4286	1196	1247	2079	11210	11078	10853	11465	11579	13091	6794	7576	8514	6795	6904	6144	4022	3641	3174	3562	3752	2949	1053	993	1885	12751	12723	14097	8285	6820	8190	12591	12576	10208	14992	14089	12897	11732	12043	12465	12378	12528	10814	14181	14201	13612	10165	10723	12241	10940	11784	10572	8756	10864	11947	10535	10766	12835	10851	10587	11264	15619	14778	14211	16698	18986	18777	4393	2424	4431	4396	5685	5010	3463	5166	3919	5534	3934	3598	5575	4359	4837	5539	4236	4102	4210	3362	2172	2567	4532	3755	5143	5721	3616	2741	2246	3186	2966	4451	3463	3211	2144	2579	782	1060	835	928	2180	2554	1783	3104	2561	2340
TX50_RS04580	102	185	128	470	274	182	435	492	532	312	342	353	267	234	229	252	178	278	616	538	204	23	43	342	19	31	34	38	39	14	17	276	61	35	52	42	130	111	45	120	144	128	119	187	733	798	108	89	1143	1026	994	704	1011	1222	792	1965	795	1313	1119	631	40	25	264	145	568	343	200	305	375	386	102	46	539	701	439	549	923	1087	1111	1063	514	739	375	355	1072	769	64	55	1327	1041	858	660	432	1314	1056	794	427	377	472	323	428	415	171	186	194	144	106	131	57	65	75	52	68	81	36	34	31	144	143	268	100	139	252	248	567	260	242	124	177	212	183	237	141	154	154	98	88	92	117	136	128	25	28	36	462	436	420	424	432	332	315	365	277	330	353	266	134	118	107	117	123	134	33	24	65	301	280	405	305	184	234	331	309	269	385	385	281	359	313	386	617	578	419	475	447	513	448	396	473	364	586	338	443	502	586	547	418	391	525	627	467	435	454	480	727	1138	944	153	64	101	78	114	123	82	114	128	139	184	84	130	86	139	126	130	133	118	99	49	64	66	71	77	76	61	47	54	87	65	100	69	110	62	61	15	34	14	18	3	2	1	0	1	1
TX50_RS04585	68	94	69	114	122	92	111	100	114	136	126	118	289	217	207	348	114	192	642	562	249	53	121	125	46	36	37	68	43	29	47	61	47	49	60	56	83	100	69	75	167	123	135	167	944	1035	206	210	541	479	457	423	1357	1575	985	2177	430	557	532	439	45	172	601	318	761	587	433	569	647	691	258	96	283	451	1248	1519	425	527	575	533	277	418	656	602	679	532	49	45	691	517	471	381	217	818	1172	1003	215	191	186	163	191	206	78	80	75	76	59	51	46	46	60	73	101	92	60	58	53	150	195	202	169	157	204	149	275	171	111	96	118	107	116	117	121	101	106	98	67	75	92	94	86	28	9	49	236	234	246	200	222	222	110	135	142	163	160	130	87	84	81	67	103	74	18	13	40	221	166	237	164	120	149	188	195	160	250	270	209	226	269	260	297	323	344	279	197	281	224	176	252	244	286	192	152	188	237	194	179	282	197	202	236	312	369	357	254	302	330	104	34	100	78	77	111	47	77	82	115	67	57	104	61	123	115	113	89	61	50	31	42	53	47	50	51	67	46	18	56	44	89	53	74	47	61	14	25	22	28	4	8	6	8	5	3
TX50_RS04590	13	28	18	46	33	24	20	38	40	21	31	33	38	32	41	62	50	48	131	110	110	50	67	40	29	28	22	27	19	37	49	40	34	30	64	44	26	38	33	23	69	41	38	42	124	165	65	53	126	96	75	107	252	283	132	255	77	116	170	111	46	85	301	185	221	170	152	199	258	221	82	44	80	112	364	314	107	107	94	122	79	68	78	82	124	109	4	11	155	109	88	85	47	238	180	144	76	86	60	62	57	52	43	31	53	64	34	32	28	24	28	47	29	70	21	26	22	90	106	111	87	106	129	37	78	44	39	33	35	36	43	31	84	81	82	49	39	52	63	61	58	11	5	4	52	66	64	61	63	57	60	51	64	95	138	72	52	66	54	73	62	64	21	9	31	46	46	64	50	38	41	51	39	44	70	73	53	118	97	109	107	131	123	85	74	93	47	44	45	53	58	38	41	53	52	55	69	74	89	119	94	100	114	132	101	100	104	31	22	22	35	28	36	18	31	24	46	28	22	37	29	36	46	26	32	28	30	21	6	31	15	13	26	14	14	17	38	30	35	24	26	10	12	6	8	11	8	0	0	2	6	1	0
TX50_RS04595	5	16	12	46	33	29	42	62	60	45	45	45	62	58	61	69	56	51	118	126	108	24	47	43	10	8	8	11	17	17	18	40	18	14	27	18	25	27	22	30	41	24	29	33	59	71	15	18	97	67	40	28	133	90	81	199	19	51	69	42	7	28	82	44	86	68	60	87	65	84	21	21	15	47	48	63	79	70	37	52	23	22	75	50	93	49	2	3	47	74	48	21	15	66	57	61	30	43	47	53	54	35	22	18	29	23	16	17	10	3	6	21	11	23	3	5	10	51	74	63	50	51	72	40	81	66	32	27	29	43	31	38	28	39	18	24	19	17	33	39	30	4	5	9	49	64	63	64	49	64	25	37	38	51	46	33	33	26	21	34	26	15	13	8	12	38	50	46	45	20	45	37	61	50	54	46	51	50	31	58	95	58	59	59	46	65	55	50	54	58	67	48	35	54	48	56	57	52	61	44	58	88	72	102	86	109	113	25	8	28	22	16	23	12	18	13	22	10	13	23	13	37	9	14	7	7	5	3	10	15	3	15	5	20	3	4	4	23	22	11	15	7	5	2	4	9	2	17	12	17	10	21	21
TX50_RS04600	43	33	29	135	54	63	122	128	199	130	129	134	194	185	149	229	153	139	389	399	277	69	111	131	41	26	28	31	22	37	57	87	48	26	49	41	52	37	38	57	191	105	103	124	175	277	72	50	193	125	95	125	694	520	721	1248	94	210	171	122	17	57	341	274	247	187	118	175	287	214	66	27	71	98	127	215	147	166	188	121	55	100	134	141	170	150	19	15	180	140	78	111	96	150	203	181	122	119	136	112	109	113	60	92	65	55	39	51	46	35	42	27	60	60	30	34	19	493	443	548	324	298	386	247	306	241	250	148	195	203	134	168	151	174	181	119	99	104	117	171	126	21	26	40	199	226	182	176	183	153	127	179	141	186	166	142	102	97	98	129	106	97	30	33	32	201	280	305	222	158	217	199	165	167	264	194	191	292	230	275	343	356	258	216	219	180	174	175	195	158	218	158	153	167	167	204	165	156	250	239	241	296	267	293	295	336	289	45	12	49	40	32	34	35	32	31	64	23	18	33	35	40	44	40	43	43	20	14	11	33	13	27	32	25	25	14	25	28	34	28	28	20	28	5	11	11	15	10	4	8	21	2	7
TX50_RS04605	241	353	485	1696	883	732	1314	1642	3229	1467	1434	1096	341	330	448	508	1029	491	485	651	436	83	247	1092	108	190	58	101	59	54	67	264	98	95	119	100	1358	1224	3046	2075	853	642	663	941	1266	1369	334	333	2084	1775	5296	4357	14312	9347	20120	30610	5081	12572	13664	10523	208	387	10581	5686	1691	1252	1497	2479	2785	2889	680	479	3100	4575	1121	1572	1978	2002	2127	1894	3479	4157	1584	1607	3263	1989	1143	960	2287	2042	3675	3396	1825	5101	6052	6095	2531	2306	2431	2718	3031	2593	2959	2637	2731	2989	2125	1853	1919	1767	1773	2648	3345	4548	486	633	757	29212	28499	23884	9251	8132	9919	5744	7738	4882	4624	3588	4289	4420	4068	4033	2924	2757	3230	1473	1455	1540	2034	2949	2666	603	1000	1043	1997	1593	1784	1585	1709	1575	1532	1650	1701	1399	1410	1173	686	597	628	781	765	848	511	355	746	6596	8572	7682	3921	3680	4371	6501	6942	7277	7525	6972	7790	6172	5800	6118	4071	4276	4183	4485	4414	4482	1684	1886	2151	1637	1744	1422	1983	2381	2407	2625	2274	1204	2125	2429	2415	2584	2308	2172	3787	3754	3461	73	24	71	56	74	59	60	53	54	99	29	52	75	65	87	68	71	81	47	53	14	36	46	45	40	39	34	48	32	46	44	63	38	49	24	41	10	25	20	22	102	178	117	137	197	95
TX50_RS04610	74	110	70	419	240	184	349	412	632	523	490	569	238	367	349	375	408	394	350	393	202	35	93	445	82	122	77	106	64	49	63	202	102	160	137	127	148	162	125	175	824	547	357	365	460	548	139	156	679	550	403	347	1616	1503	1363	2440	368	863	732	745	40	32	1431	711	283	220	178	273	475	445	104	77	161	245	544	427	623	537	440	601	279	279	490	547	733	484	53	57	427	579	522	344	185	504	702	645	658	537	654	796	877	839	408	411	267	307	183	277	175	174	209	262	316	407	81	77	118	2644	2491	2257	1139	1124	1570	557	1132	522	590	424	490	628	475	714	502	464	586	327	276	243	342	499	350	53	83	134	647	692	644	643	912	507	613	769	503	586	679	482	335	270	312	293	303	355	59	45	79	508	634	686	665	491	570	570	745	691	877	806	658	1033	815	880	1231	1244	812	596	706	515	643	561	534	509	847	490	694	776	938	1146	822	516	1721	1710	1602	823	770	753	1043	1254	1211	11	4	12	6	15	16	7	3	8	13	8	12	9	12	6	10	15	11	5	8	4	17	11	23	31	54	28	26	20	22	4	10	12	11	8	11	9	3	19	21	35	38	41	28	42	33
TX50_RS04615	62	103	75	295	119	96	207	255	324	292	275	266	246	238	241	306	282	262	523	561	374	69	136	211	80	74	58	71	72	51	65	125	93	107	120	101	111	122	67	95	363	265	162	252	398	424	182	150	375	305	244	288	874	662	535	1422	203	281	381	238	68	146	3388	1686	595	358	331	533	625	742	187	137	193	278	356	368	276	282	259	205	148	234	244	212	337	278	49	48	364	265	208	241	124	499	449	330	245	258	279	274	349	288	157	186	204	154	133	122	89	89	86	125	144	228	62	66	63	1982	1848	1482	965	993	1302	364	782	368	379	300	323	397	330	447	387	339	413	224	188	200	236	302	245	64	69	81	439	478	412	411	445	407	330	355	330	377	455	331	192	192	144	172	167	181	50	32	97	393	453	425	409	328	373	441	455	445	541	500	502	487	438	517	587	545	472	297	316	305	379	365	448	390	482	402	347	491	438	419	414	436	477	556	545	594	435	453	482	519	491	87	24	75	60	68	86	53	74	84	91	64	61	81	62	95	80	128	61	91	66	35	22	54	37	53	70	71	55	50	121	36	75	43	84	42	50	13	28	16	22	22	20	24	18	19	29
TX50_RS04620	165	262	203	410	230	195	328	468	476	415	389	456	631	502	568	885	390	568	1023	1036	533	75	175	339	76	67	51	88	59	61	65	274	90	82	129	97	187	188	103	132	558	362	268	470	386	512	200	170	389	258	351	384	710	546	515	1137	206	340	463	214	126	256	2670	1898	617	439	356	585	659	628	275	136	252	430	393	482	292	330	301	327	222	255	246	248	379	329	30	40	380	295	285	298	183	645	374	358	391	375	443	361	423	390	182	224	235	180	146	142	91	83	107	127	122	184	63	73	80	1259	1168	939	862	695	898	429	659	398	354	299	350	337	364	392	408	351	433	224	200	217	220	277	227	34	50	73	582	611	594	491	550	539	320	406	474	466	496	346	309	284	243	193	230	211	60	41	94	457	474	458	383	374	407	434	397	383	525	443	436	486	462	523	530	531	456	391	357	407	530	518	625	557	639	480	456	604	535	514	491	602	606	572	641	688	629	593	628	755	597	276	96	290	192	201	232	187	198	244	334	171	196	315	284	313	278	344	211	294	269	94	121	219	157	154	173	152	184	79	203	144	175	147	150	122	148	43	59	60	59	42	50	15	28	24	21
TX50_RS04625	1030	1739	1384	1364	561	480	1177	1315	1095	1352	1123	1217	2802	2810	2566	3156	1345	2340	3302	2778	1090	426	290	859	426	323	321	498	291	183	132	663	359	312	237	295	948	806	598	822	1579	1404	1100	1356	1404	1811	244	240	1184	1126	1607	1380	740	887	484	1015	656	1013	1298	716	47	52	780	436	771	547	600	589	552	581	144	128	1394	1805	730	1606	963	1243	876	720	1208	1632	475	499	1090	873	152	127	1271	819	1085	887	778	2365	1281	1173	1050	1023	1020	1317	1568	1590	655	784	1088	570	446	551	212	232	271	305	369	486	90	82	90	690	776	791	494	555	597	863	2012	1085	792	604	876	822	702	897	703	499	656	359	304	358	241	259	271	105	96	185	1378	1512	1465	2001	1893	2009	923	858	911	1481	1449	1108	662	625	579	250	286	215	117	86	200	1405	1315	1474	1064	817	963	1296	1289	969	1549	1447	1305	962	951	1123	1178	1094	939	1111	1045	1035	2095	1932	2177	2171	2363	1785	1594	1974	2136	1588	1727	2436	1331	1589	1737	1521	1574	1463	1947	2431	2226	519	174	616	403	470	370	369	406	360	529	303	418	406	280	523	353	368	162	352	222	211	243	388	247	351	429	407	228	154	280	320	473	313	240	202	199	50	138	133	90	60	56	40	61	33	48
TX50_RS04630	103	124	104	368	233	193	330	415	394	337	304	326	432	390	406	584	461	502	1085	1038	669	124	189	543	166	200	161	187	119	66	94	228	148	140	158	126	83	85	53	88	686	464	364	563	454	412	110	81	603	514	420	303	591	731	340	707	340	411	604	292	43	106	581	250	1361	880	615	953	823	1000	200	171	239	382	471	509	478	492	517	558	215	374	254	249	603	420	21	27	615	523	392	309	163	595	449	413	234	151	227	161	178	186	89	90	106	94	69	74	32	54	58	51	60	101	51	33	43	255	250	311	241	268	302	214	478	263	215	165	173	150	192	185	303	263	312	182	182	198	202	260	180	27	31	29	381	328	314	276	249	222	206	243	273	450	383	287	242	199	200	220	267	230	48	27	64	254	270	321	255	156	209	278	267	186	378	354	265	459	406	420	662	602	447	398	366	353	270	282	344	324	324	254	207	337	344	286	337	314	447	544	514	526	527	538	530	629	614	164	73	239	214	266	282	124	208	211	257	150	118	197	113	196	176	182	138	109	117	67	79	143	91	86	133	116	85	52	138	80	116	183	204	100	137	33	73	49	57	66	65	39	34	49	16
TX50_RS04635	104	184	121	399	214	153	433	393	424	353	386	379	293	322	301	384	428	522	775	718	546	53	115	383	52	62	55	88	96	56	40	226	77	109	130	129	141	148	108	153	339	267	259	287	1123	1026	145	182	1323	1248	1363	925	1078	1535	619	1416	814	1143	1341	687	28	88	570	174	1080	579	448	679	582	789	187	148	718	986	704	754	1081	1352	1051	1152	623	1063	998	683	1377	1228	61	86	1689	1109	1222	931	576	2285	1503	864	272	272	271	177	303	319	62	123	176	69	69	84	29	37	49	61	44	105	24	28	36	143	180	215	177	189	228	205	528	249	95	112	160	134	85	170	185	93	121	139	88	87	121	132	165	24	28	50	373	406	371	402	302	346	244	163	213	415	328	238	185	184	131	142	153	109	25	12	96	261	202	328	237	162	159	256	261	168	314	336	266	272	357	395	584	506	426	430	373	449	427	370	463	444	512	289	310	402	414	290	377	438	411	430	346	354	496	440	488	775	685	463	161	393	426	617	723	287	428	470	536	334	218	536	221	514	426	508	308	337	281	153	179	355	258	304	354	282	198	130	291	185	251	435	440	232	297	78	115	85	60	0	3	3	1	0	2
TX50_RS04640	883	1169	920	2013	1417	1034	1833	2305	2276	2204	1893	2106	3505	3133	3324	4150	2786	3427	6407	5974	3828	1052	1199	1861	1427	1656	1460	2027	1573	743	560	1193	1424	1877	1800	1758	876	781	603	768	2478	1603	1441	2042	1760	2233	459	443	2254	1989	3391	2717	1906	2077	1900	3894	1751	2569	3250	1891	152	365	1590	851	3584	2769	2358	3283	3076	3417	849	591	2400	3291	2711	3953	1838	2030	2082	1811	2343	3239	1523	1339	2083	1636	274	207	2980	1882	2233	2248	1735	6265	2599	2077	1409	1332	1543	1316	1531	1567	683	826	939	664	533	559	329	336	417	349	409	538	173	185	191	1142	1228	1361	1003	1192	1446	1766	2681	1910	1457	1142	1390	1487	1273	1626	1371	1198	1461	837	687	713	760	988	845	190	197	317	2488	2488	2535	2449	2598	2378	1646	1805	1862	2117	2053	1625	1212	1106	932	838	889	850	214	154	333	2067	2089	1977	1680	1323	1447	1945	1978	1682	2366	2230	2044	2361	2140	2258	2370	2309	2019	2253	2094	2239	2221	2126	2540	2324	2755	2170	1864	2364	2545	2527	2362	2476	2769	2660	2437	2627	2531	2496	2777	3318	3028	930	409	812	682	846	814	562	767	646	890	918	888	1029	791	1017	991	1114	813	861	793	530	551	737	588	704	808	671	474	389	755	644	930	491	461	360	504	122	160	142	158	79	89	78	92	76	75
TX50_RS04645	336	288	185	1080	1060	647	1186	1433	1233	1058	993	1206	836	872	974	894	936	1043	1525	1374	793	97	295	943	310	456	381	779	507	187	104	767	569	990	1254	919	248	240	130	211	815	444	457	648	658	598	172	118	1328	1146	772	573	759	1013	497	1203	555	856	1315	675	66	182	504	208	1468	919	489	767	809	943	268	121	336	541	823	902	1075	1161	1007	1204	389	493	546	418	1179	882	53	48	1497	1162	1015	720	435	1165	1155	816	1341	1245	1324	886	1160	1128	398	426	498	393	283	402	218	245	241	207	245	341	93	68	78	369	385	500	410	465	620	736	1217	699	563	424	560	623	480	613	680	593	672	426	292	343	382	528	470	65	78	109	1257	1245	1167	924	1071	793	799	883	817	1264	1190	819	538	550	447	487	514	516	110	64	179	753	671	858	683	549	635	819	829	736	1116	989	841	1275	1058	982	1447	1299	1224	1192	941	1384	835	811	976	883	1163	812	826	1045	1008	1130	886	735	1211	1296	1088	1209	1270	1157	1508	1869	1656	204	63	255	178	220	227	145	196	256	357	121	89	214	188	286	211	330	292	191	168	66	61	120	85	122	116	134	133	66	227	88	117	165	273	118	206	39	85	68	92	0	4	6	1	4	4
TX50_RS04650	459	684	619	729	467	356	700	841	670	665	606	516	466	415	442	565	401	639	550	522	173	48	47	367	22	27	33	19	20	15	8	320	31	24	25	19	552	440	224	372	914	612	486	600	1196	1521	201	201	1977	1968	1992	1668	791	993	426	869	1320	1845	2597	1518	16	52	448	216	697	491	200	203	163	146	43	25	1632	2330	976	1582	1676	1924	1313	1184	1306	1932	259	301	1916	1401	272	240	2027	1388	1768	1347	1031	3442	2422	1905	888	833	835	688	880	882	430	398	744	361	286	313	182	152	259	150	197	340	23	25	48	204	297	322	125	215	235	430	1081	473	381	303	347	394	292	410	300	249	279	169	104	132	147	126	172	48	59	103	666	769	692	819	778	903	472	452	566	773	657	440	242	231	160	113	154	103	68	50	124	689	697	864	443	304	469	672	627	475	903	816	705	538	608	642	511	484	461	784	689	699	884	841	1085	857	970	809	649	913	878	601	787	1070	572	760	855	597	612	586	932	1035	1018	214	53	292	194	160	155	190	203	203	334	75	150	130	70	352	79	186	54	175	88	67	75	161	47	106	140	225	104	85	159	126	212	108	110	106	77	32	57	52	39	19	33	30	49	26	33
TX50_RS04655	2271	4504	3397	5119	2086	1675	3711	4640	4025	3229	2749	2757	2501	2189	2587	3211	2487	3520	3006	2806	1052	160	208	1721	70	76	64	55	62	61	51	1771	111	95	116	108	4067	3590	2377	3570	3963	2277	1694	2750	5254	7131	660	747	6498	5547	5758	5044	2038	3264	1718	2751	3897	5223	8525	4646	59	102	1812	727	1637	1106	454	549	481	434	155	87	5216	6976	2730	6197	4775	5993	4563	2752	4123	6249	1121	1051	5749	3974	815	671	6191	3755	4419	4172	2843	9437	8149	7676	3930	4187	4817	4755	5595	5326	4759	4764	4723	4024	2699	3086	1169	1346	1557	1262	1785	2311	181	201	286	1199	1270	1649	675	955	1432	3633	5854	3609	3737	2372	3065	3594	3225	3755	3096	3298	3776	1086	1089	1075	646	984	831	368	459	685	4700	4660	4489	7072	7663	6088	3783	4281	3826	4331	5050	3964	1832	1563	1470	678	716	800	437	335	553	5044	6156	5795	3905	3064	3875	6007	6346	5334	6543	6512	5809	4328	3641	4213	3438	3111	2721	3796	4082	3554	6621	6533	6726	5893	7568	5516	5852	7431	7634	7435	5909	7054	5258	5700	5312	5048	3805	3527	6688	7268	6528	238	68	304	224	157	202	193	150	203	280	73	126	184	80	438	113	268	76	222	109	76	77	174	61	135	205	182	175	103	208	155	206	126	109	145	97	24	48	38	25	1138	1349	779	1314	1241	1033
TX50_RS04660	819	1048	649	2993	1786	1421	2498	3100	3457	2882	2725	2727	2959	2639	2818	3679	3382	3851	4474	4259	1824	548	760	2279	878	1127	883	1024	766	367	384	1474	743	1188	1254	1045	755	644	412	586	2649	1832	1472	2093	2501	3024	729	571	4195	3610	2439	1954	2425	2804	1823	3699	2257	3184	4141	2664	421	751	2439	1460	3366	2331	1709	2511	2864	2738	811	364	1434	2316	3496	4715	3309	3593	2846	2661	1474	1776	1459	1421	4116	3064	241	269	3714	2901	2026	1645	1111	4105	4142	3416	1884	1798	2051	1668	1943	1773	928	892	930	947	583	680	463	446	485	439	507	722	239	222	223	1429	1638	1840	1251	1341	2105	2995	5158	2955	2317	1718	2089	2485	2113	2997	2046	1893	2368	1263	1076	1097	1104	1603	1368	268	272	425	4090	4042	3763	3914	4397	3446	2555	2972	2851	2596	2635	1968	1343	1256	1170	1260	1307	1328	286	208	486	2952	3233	3191	2697	2061	2306	3164	3575	3037	3870	3591	3211	3500	3089	3189	3749	3563	3078	2970	2870	3036	3155	3030	3280	3297	4192	3008	2821	3465	3587	3445	3014	3482	3926	3926	3706	4037	3409	3303	4026	4739	4304	602	222	942	777	1065	1032	711	931	842	1151	473	422	784	651	939	880	1151	929	927	901	248	266	529	447	537	646	852	665	475	844	303	507	639	668	422	664	155	221	177	190	134	142	93	134	99	107
TX50_RS04665	954	1555	1210	3914	1798	1470	3224	3882	4296	3955	3362	3504	5161	4500	5508	5424	2595	3689	3927	3719	1611	455	272	977	998	1142	1051	1298	892	294	164	939	711	864	836	782	1433	1166	854	1146	2297	1956	1481	2442	2572	3515	510	583	3163	3253	2034	1776	1573	1709	3002	3969	1345	2356	1867	1280	50	77	1950	1063	1023	1134	722	717	1359	842	146	137	1553	1939	3791	5399	3309	3229	1473	1925	1465	1266	1011	1008	3573	1766	324	244	1520	1961	2505	1789	1104	2912	2422	2462	1674	1582	1874	2035	2443	2281	1093	1275	1315	1009	817	735	508	516	671	506	564	654	144	136	176	2260	2617	3100	962	1061	1496	3511	5928	4255	3165	2512	3217	3470	2986	3851	2359	2227	2946	1171	910	996	434	510	480	175	199	432	4009	4319	4011	5821	6071	6321	2688	2970	2855	2666	2848	2772	1258	1183	1099	452	521	434	174	177	306	4468	4683	4813	3197	2624	3243	4319	4373	3499	4384	4289	3840	2292	2178	2615	1874	1905	1571	2106	2102	1983	4679	4328	4860	4728	5728	4700	3577	4151	5190	3679	3507	5432	2585	2195	2584	2343	2063	2058	3256	3590	3480	653	256	933	766	996	931	687	905	727	1192	527	522	947	648	975	906	982	615	1051	876	269	253	679	482	717	819	758	506	504	766	494	662	615	603	373	505	149	218	188	229	1524	1767	1431	504	1030	857
TX50_RS04670	110	76	69	184	151	135	191	236	296	355	335	252	523	426	501	744	681	690	1139	1207	807	162	303	675	173	222	164	256	178	118	155	210	241	289	354	240	109	86	58	88	604	420	349	508	541	755	238	152	618	482	442	425	1041	1070	689	1505	231	400	696	284	176	302	1394	813	1187	947	657	1023	1427	1433	369	223	357	550	1070	1040	426	509	444	406	292	325	720	699	601	531	45	44	516	417	436	366	232	792	595	566	207	215	213	179	228	183	126	152	142	103	114	97	59	83	64	85	113	143	78	68	50	285	294	295	422	469	547	404	641	474	352	259	337	404	340	403	571	549	636	364	345	360	369	424	425	46	53	75	351	359	320	408	400	378	266	314	294	438	520	376	381	282	280	331	303	371	69	53	137	424	429	497	412	315	348	517	535	488	728	709	571	754	738	778	1014	970	920	489	414	542	294	271	343	372	444	337	320	375	438	507	445	497	632	621	642	967	890	976	687	776	766	135	71	138	102	81	137	82	118	106	160	81	63	90	48	148	107	104	44	56	45	42	48	76	38	44	56	59	45	18	64	83	117	76	114	54	86	20	44	23	29	17	18	21	15	16	9
TX50_RS04675	117	119	90	332	313	261	466	631	1044	804	828	804	2076	1644	2054	2548	992	1294	3987	3632	2887	179	298	447	129	155	67	192	137	107	129	197	189	169	220	223	92	67	71	73	802	474	407	628	705	722	180	146	951	960	697	589	2493	3176	2214	5537	767	1236	1773	1073	61	145	789	303	2086	1212	741	1172	1882	1741	317	184	434	691	965	750	783	838	777	867	526	681	861	641	1015	741	57	84	1061	858	639	486	367	1268	1112	674	165	185	202	143	193	176	100	89	149	103	103	95	47	75	78	80	100	156	57	50	43	306	295	325	504	556	776	903	2017	862	598	487	609	681	650	855	1589	1331	1595	808	756	782	586	700	659	64	74	102	666	596	641	454	471	456	376	416	451	904	958	522	540	522	473	406	383	357	95	61	152	790	874	874	663	553	560	883	827	774	1011	942	848	963	1044	1027	1048	1071	921	694	668	642	430	395	451	513	548	471	360	519	440	466	491	576	631	771	732	754	749	783	730	776	756	185	74	129	119	115	138	97	122	103	147	180	138	167	126	156	180	173	128	60	72	72	107	114	80	109	130	93	79	30	62	106	149	99	89	58	94	20	48	29	31	52	32	41	47	24	39
TX50_RS04680	92	144	93	183	115	82	132	174	169	209	154	222	243	201	187	364	306	292	539	548	439	64	128	400	42	51	48	57	42	52	56	150	78	42	86	51	81	103	61	80	569	485	469	456	1241	1592	208	185	1673	1538	1682	1343	591	914	422	714	743	1126	1200	686	72	66	376	254	861	561	392	480	651	603	105	66	1244	1912	370	624	1554	1810	1230	894	1108	1441	914	869	2163	1587	110	112	1691	1237	1022	812	524	2243	1283	1026	189	202	202	155	189	178	113	110	125	101	68	108	47	31	74	47	69	109	27	40	40	145	166	163	174	277	248	210	394	225	163	164	178	199	183	228	429	405	494	264	216	233	195	241	238	32	31	59	302	291	255	238	243	275	185	196	180	395	325	269	281	236	208	181	226	181	58	34	82	240	303	314	243	158	210	282	241	196	350	374	269	458	452	434	588	581	487	483	473	436	233	207	262	271	323	221	191	293	275	312	306	362	483	612	576	779	674	642	782	820	829	273	99	217	245	220	184	144	216	159	218	139	165	221	135	218	166	163	84	55	59	102	124	185	108	176	198	126	81	34	57	121	196	173	156	91	91	27	49	53	40	132	124	125	150	99	118
TX50_RS04685	313	685	415	617	200	151	581	580	473	396	463	462	270	238	287	325	295	316	421	538	182	29	64	242	23	23	13	18	30	19	29	238	26	18	62	24	312	268	202	275	354	370	283	268	89	185	62	33	116	95	65	102	124	106	111	192	54	101	103	47	20	64	115	123	240	195	49	113	234	208	89	16	43	77	140	193	98	102	81	82	61	62	82	72	111	144	8	9	114	109	65	49	31	118	112	132	316	308	360	367	440	489	244	270	305	231	123	147	92	59	75	55	54	96	10	20	16	188	191	216	138	150	255	267	555	301	415	241	310	279	218	339	253	205	282	177	146	152	123	165	129	24	19	43	573	672	572	728	614	518	423	399	394	588	527	376	317	256	254	137	153	149	35	24	51	480	458	503	600	423	471	367	384	292	459	424	331	468	367	412	554	471	435	298	365	271	775	734	724	822	1069	669	494	584	594	581	530	646	610	521	565	537	542	552	674	803	787	59	19	39	34	17	28	27	26	25	39	16	33	25	20	46	19	36	9	25	14	11	20	34	5	10	12	30	10	9	22	18	43	14	11	9	19	5	9	9	4	102	79	35	99	61	40
TX50_RS04690	1216	1644	1337	3578	1968	1593	3290	4004	4103	3760	3509	4014	2744	2385	2724	3445	3147	3383	4725	4855	3168	770	1317	3352	1081	1470	1063	1383	1074	693	728	2051	1002	1367	1592	1446	1571	1419	989	1301	4114	2733	2225	2947	3643	4343	1130	996	4658	3768	3955	3743	4226	4684	2690	5710	2772	4402	4891	3073	523	1049	3396	1928	4994	3484	2620	3901	4108	4349	1246	620	2706	3868	2418	3018	3829	4359	4434	4171	2636	3151	2322	1976	4723	3472	366	337	5142	3990	3648	3315	1843	6787	4549	3879	2864	2850	3326	2600	3169	3057	1784	1927	2036	1770	1356	1330	793	821	1050	881	1111	1612	535	516	630	2275	2577	3047	2146	2351	3126	3112	5014	3432	2824	2105	2637	2774	2315	3039	2905	2552	3054	1808	1544	1634	1880	2325	2050	343	356	549	4746	4876	4715	4775	4788	4405	3261	3506	3559	3979	4144	3166	2372	2170	1992	2008	2001	1896	503	309	752	3673	3798	3938	3617	2800	2990	3534	3631	3115	4551	4120	3562	4360	4254	4447	5140	5244	4492	3814	3685	4055	4547	4060	4850	4712	5794	4086	3858	4534	4983	4962	4221	4708	5189	5145	5120	5393	5171	5253	5801	6706	6120	855	321	920	742	844	911	618	776	676	983	561	446	823	759	1037	825	1005	838	822	821	293	377	547	461	554	681	590	481	441	815	547	746	578	725	338	559	144	269	217	194	358	473	342	388	233	287
TX50_RS04695	1210	1968	1610	1651	1019	885	1648	2001	1900	2054	1760	1961	1280	1263	1281	1662	2063	2400	2209	2253	1324	350	492	2547	403	584	383	426	349	235	257	1185	314	370	444	387	1782	1706	1395	1576	2102	2190	1992	1832	2958	3484	637	637	4176	3348	4134	3535	1697	1940	1031	1905	2137	3279	3573	2187	166	352	1216	735	1874	1413	816	1226	1256	1057	320	153	3221	4405	1328	1809	4201	4807	3230	2858	3328	3963	2742	2600	5699	3486	444	433	3864	3285	3741	3344	1871	7069	3392	3072	3939	3703	4052	3956	4340	4268	2348	2559	2928	2199	1804	1909	1657	1573	1796	2587	3264	3678	658	661	1087	971	1144	1319	1153	1270	1782	2133	3377	2232	1960	1547	1843	1974	1808	2225	1618	1567	1899	1173	1004	1051	1136	1525	1453	247	258	442	2719	2473	2541	2864	2986	2888	2057	2290	2218	2268	2379	2023	1380	1296	1246	1091	1123	1137	300	251	614	2768	2777	3116	2283	1785	2071	3317	3246	2794	4333	4046	3799	4264	3971	4055	4574	4303	4058	3761	3454	3890	2529	2492	2918	2621	3119	2557	2535	2979	3424	3542	3369	3452	4179	3982	3934	4753	4468	4172	5084	5683	5409	952	519	1067	817	1061	930	679	935	758	1164	759	595	935	697	956	869	689	525	567	604	376	386	787	567	755	814	655	360	316	478	754	1165	598	662	357	513	150	186	182	197	223	302	250	271	242	323
TX50_RS04700	469	538	357	1419	1097	762	1181	1652	1631	1517	1462	1512	1672	1463	1610	2284	1858	2003	3205	3014	1804	451	1048	1681	535	801	623	747	615	455	474	902	547	698	871	804	520	401	326	412	2139	1416	1223	1751	2170	2514	767	620	2536	2125	1849	1837	2432	2502	1581	3388	1224	2115	2418	1444	488	960	2430	1433	3341	2282	2112	2858	3186	3604	1016	448	1078	1787	2109	2370	1975	2160	2275	2155	1111	1376	1666	1453	2455	1974	163	125	2596	2120	1627	1570	867	3377	2180	1795	1215	1168	1239	991	1229	1160	708	677	650	719	425	548	343	297	419	426	447	694	258	227	242	1235	1296	1455	1257	1275	1673	1662	2922	1751	1349	1004	1258	1473	1331	1641	1411	1392	1615	1007	844	917	953	1184	1023	166	177	260	2086	2222	2145	1954	2281	1909	1394	1584	1527	1791	1866	1481	1116	959	907	1084	994	1062	215	168	407	1717	1739	1753	1608	1243	1459	1818	1871	1629	2471	2347	2090	2526	2338	2457	3045	3039	2504	2074	2110	2153	1714	1633	1736	2019	2237	1746	1354	1889	1947	1876	1730	2061	2533	2673	2687	3204	2957	2687	3005	3260	2902	423	145	418	330	374	422	266	325	308	481	231	166	386	312	485	340	407	354	282	317	127	136	168	166	219	264	247	182	135	302	229	356	240	330	189	251	61	111	82	103	186	250	179	239	147	131
TX50_RS04705	114	136	94	355	211	178	315	412	364	287	291	314	302	253	246	369	305	286	687	568	345	76	181	738	114	111	71	130	82	80	100	258	120	128	161	134	144	98	75	99	612	372	421	495	436	527	118	100	710	451	400	269	356	398	212	396	235	481	548	404	60	124	324	215	764	538	447	711	448	498	135	95	290	467	292	334	440	497	693	642	278	309	254	253	600	480	48	42	623	498	334	219	189	458	544	572	288	270	290	247	272	276	121	131	149	119	100	113	69	66	91	53	66	101	46	34	49	243	295	339	293	247	314	245	380	230	218	210	218	242	234	254	187	154	213	147	108	151	187	217	218	28	25	51	418	508	427	372	361	280	292	346	297	318	327	302	209	182	182	257	243	197	25	34	80	289	267	296	301	220	226	233	227	221	363	311	272	416	387	404	545	530	427	367	372	339	350	340	378	331	470	324	322	346	423	463	403	419	630	468	532	570	535	557	666	730	747	101	32	120	76	75	89	71	92	65	143	53	35	93	101	142	108	110	80	68	89	25	33	51	54	68	60	72	38	33	68	60	52	57	72	50	57	10	16	15	23	40	69	61	57	39	40
TX50_RS04710	204	324	265	616	245	233	509	575	509	462	425	530	425	327	375	591	654	548	1027	1408	353	85	207	1731	94	129	115	120	89	45	64	442	123	136	157	111	253	204	164	211	1248	877	1066	1296	1020	1049	127	123	2112	1757	1665	1120	1460	2612	272	587	1085	1600	1724	1141	83	197	519	251	1129	776	762	1062	644	727	208	130	1799	2511	680	927	1242	1216	2107	1862	1021	1319	887	720	2012	1528	143	125	1862	1536	1309	857	587	1683	2671	2266	438	513	673	271	373	433	315	343	349	250	195	251	95	93	116	92	117	202	65	39	64	171	220	339	449	428	601	311	644	288	537	321	351	293	283	277	322	286	299	408	265	254	298	468	372	79	66	134	597	546	586	591	437	352	649	708	635	797	746	628	636	524	461	362	375	415	71	70	149	666	770	742	808	592	610	668	583	443	1142	946	710	1615	1233	1326	2108	1835	1499	1178	1165	1228	1054	831	1005	767	986	559	928	927	1107	1390	1133	756	2011	1925	1939	1762	1804	1905	2253	2811	2376	395	151	402	299	305	341	191	247	235	407	235	172	287	272	363	241	201	131	85	101	106	115	218	145	167	182	170	86	62	114	190	242	212	274	140	194	72	103	68	75	72	96	56	105	56	69
TX50_RS04715	487	611	478	1018	756	576	890	1097	1163	1265	1145	1166	1373	1239	1490	2246	1599	2022	2579	2510	2004	297	627	2353	357	473	367	494	442	310	322	643	464	583	763	652	419	380	265	367	2023	1788	1817	1819	4763	4582	804	949	5859	5486	7543	6478	3747	4439	1895	4147	4198	5787	5891	3119	210	558	1577	733	3865	2712	1862	2782	2676	2921	605	449	4968	7131	2199	2107	5580	6410	5252	5361	4510	5843	5133	4248	7712	5212	389	404	6839	5600	6560	5394	3285	13222	5705	3620	1078	968	1094	899	1158	1072	486	525	676	473	351	438	223	237	264	286	331	517	165	140	189	840	917	1063	1130	1268	1709	1329	2422	1481	1090	882	1112	1229	1109	1561	1491	1070	1390	1087	931	884	1381	1698	1730	182	190	306	1560	1597	1623	1568	1675	1675	1282	1196	1486	1877	1664	1265	1221	1084	1028	1374	1406	1149	210	176	459	1392	1335	1574	1419	1054	1101	1736	1785	1634	2612	2484	2396	2982	3013	2998	4774	4450	4229	2864	2396	2933	1517	1429	1658	1680	2057	1444	1405	1741	1849	1978	2028	2548	3159	3469	3225	4414	4546	4373	3299	4070	3763	437	177	411	433	521	476	263	389	302	467	320	297	552	390	477	447	470	332	282	295	161	169	369	286	378	412	280	228	155	211	234	305	339	389	197	321	67	92	81	114	55	57	51	52	30	36
TX50_RS04720	840	1218	998	1410	736	635	1138	1469	1545	1686	1407	1491	2523	2241	2702	3627	2231	3186	3450	3344	2248	998	658	2487	1027	1063	1077	1117	759	544	420	648	573	555	534	553	1182	1059	856	1020	3860	3269	2841	3522	3654	4741	884	867	4449	3611	5376	4472	2114	2725	1855	2876	2965	4443	4049	3224	99	151	756	524	2174	2263	1950	1947	2082	1743	411	241	4046	5889	1929	2596	4332	4610	3692	3193	4833	5151	3774	4020	6174	3622	403	360	3331	3249	4083	3335	3036	8056	4047	4005	1450	1345	1643	1387	1690	1601	1751	1553	1600	1563	1052	1084	729	640	722	977	1102	1219	252	228	318	1120	1172	1145	1072	1194	1988	2587	3515	2605	2780	2003	2430	3211	2751	3149	2896	3188	3903	1710	1622	1780	1561	2135	1813	284	344	485	2273	2112	2116	2961	3051	2864	2352	2688	2383	2580	2887	2523	2025	1675	1678	1369	1283	1606	330	282	585	3099	3556	2935	2667	2486	2725	3872	4002	4278	5161	4936	4781	5949	5048	5055	6627	6429	5533	4296	4287	4108	2427	2570	2980	2719	3021	2679	2595	3113	3459	4546	3697	4593	6020	5865	5948	8335	6921	6403	5972	5495	5279	688	323	678	594	649	553	425	583	452	669	455	446	653	475	622	589	415	304	312	246	259	332	602	322	518	589	439	354	177	284	346	608	409	373	226	292	93	138	96	114	350	353	311	408	336	331
TX50_RS04725	239	471	342	762	234	186	569	698	639	444	453	501	437	343	399	618	402	530	894	853	326	105	132	537	105	105	85	110	57	38	58	341	84	102	105	74	466	406	300	375	717	478	388	580	510	528	83	96	480	506	512	334	438	573	256	552	273	400	554	305	50	62	262	139	609	374	299	434	394	361	84	48	324	456	258	355	418	500	489	430	299	503	381	366	534	487	30	48	590	478	314	318	247	915	542	399	845	876	1137	505	709	720	460	522	492	434	299	341	134	169	229	101	127	199	37	32	46	179	205	255	233	236	336	297	630	292	343	243	277	274	262	284	244	201	225	177	165	144	175	232	178	31	38	61	582	671	617	598	539	398	665	602	531	625	693	502	362	309	292	214	242	206	36	42	95	455	479	555	500	374	377	428	387	353	631	570	446	729	639	663	912	857	646	547	649	466	918	802	839	652	894	538	751	944	966	968	787	649	1063	1105	1132	849	763	777	983	1205	1102	298	105	306	268	282	263	190	242	220	254	217	182	258	183	301	213	226	193	188	212	128	104	222	133	203	192	160	118	94	207	172	263	191	170	82	151	27	46	58	52	40	93	53	64	67	80
TX50_RS04730	184	143	131	371	269	207	366	372	450	512	447	445	694	640	688	1067	656	864	1713	1582	628	124	357	629	211	237	177	189	174	92	121	278	211	281	366	274	140	127	95	121	769	555	437	613	591	615	183	180	757	702	448	385	1288	1257	914	1996	395	572	762	417	137	169	509	211	1351	912	745	970	1081	1123	255	147	227	406	547	590	594	620	682	605	298	376	686	468	758	667	31	30	865	590	537	442	262	961	804	587	337	322	369	242	351	295	147	163	173	132	117	106	61	89	111	89	91	152	60	62	58	269	285	304	325	296	434	451	730	447	344	265	398	381	357	427	365	245	323	287	221	227	261	362	334	39	52	63	497	501	472	533	518	407	333	336	351	416	460	307	287	290	213	310	307	320	63	50	119	435	448	534	493	326	380	480	475	394	584	559	514	673	552	638	1147	1090	971	573	538	616	457	376	499	500	630	437	373	452	457	497	465	532	652	751	666	950	924	954	813	906	839	127	33	147	120	140	149	106	142	133	164	87	71	175	112	166	150	164	119	124	107	24	58	76	72	95	95	61	69	44	127	72	101	98	124	68	103	23	33	24	48	39	34	35	31	23	27
TX50_RS04735	33	39	25	92	60	44	84	81	92	79	82	107	152	148	151	188	181	222	340	267	154	49	92	101	53	52	69	74	48	32	44	64	68	52	106	80	30	18	13	13	78	67	61	61	271	284	79	79	267	251	154	181	396	477	349	795	188	212	309	182	19	43	165	60	611	408	333	484	576	537	116	51	159	173	259	203	274	280	208	240	151	225	188	171	262	226	15	19	224	198	196	137	85	349	313	167	60	65	70	43	48	62	18	18	24	21	19	12	18	3	14	11	21	20	12	13	6	44	66	85	48	72	74	66	169	76	60	47	48	49	49	76	50	48	64	39	32	35	59	50	57	6	6	12	72	92	98	71	96	100	62	59	59	74	57	40	36	36	37	34	58	30	12	5	16	68	74	88	67	46	60	71	77	50	100	114	90	93	87	90	175	145	132	88	62	94	85	64	100	100	103	69	57	66	61	79	79	96	82	91	76	114	129	130	113	137	104	52	6	42	45	30	40	29	29	45	49	40	28	50	33	51	39	55	40	26	26	19	17	30	24	36	29	21	12	17	37	15	29	30	27	21	23	8	15	4	7	10	21	24	23	15	22
TX50_RS04740	153	211	180	528	287	244	422	495	571	526	447	495	621	471	531	923	560	726	1203	1248	456	121	269	629	93	131	85	142	116	91	109	363	121	168	249	180	158	133	88	120	772	510	416	669	855	985	274	223	869	768	587	531	1168	1203	851	1793	426	748	754	528	107	275	587	432	1218	764	560	818	855	989	253	128	333	657	657	681	740	829	832	710	379	462	658	634	1023	845	52	57	883	681	605	485	256	988	943	834	465	450	454	479	636	529	223	214	277	213	137	208	132	112	125	128	123	198	73	72	66	401	391	427	342	323	542	621	1027	667	533	388	488	523	470	575	521	450	567	319	280	282	331	387	347	47	54	98	763	797	716	770	870	718	508	554	571	580	610	492	398	350	319	333	353	341	83	50	91	670	653	686	640	493	574	619	631	513	749	671	648	865	820	838	1255	1210	1065	664	643	692	622	640	652	684	973	669	517	691	722	791	672	731	932	902	900	1274	1103	1049	929	1126	1035	130	58	133	79	105	132	61	109	99	125	79	86	128	79	145	115	153	103	115	87	48	54	80	60	72	73	69	66	47	137	71	77	67	72	49	65	19	26	24	39	68	37	44	38	29	32
TX50_RS04745	280	404	333	761	362	288	561	656	778	629	570	554	601	533	680	949	590	798	1253	1191	475	155	257	702	125	141	108	114	103	89	111	422	126	105	175	168	351	291	206	276	1126	684	549	821	795	952	218	186	1024	845	715	655	882	896	558	1225	512	854	986	656	93	196	601	390	934	724	422	522	590	727	199	98	506	786	584	839	858	855	935	759	616	731	690	547	1092	808	78	93	1115	758	618	554	365	1296	1083	996	792	720	908	729	866	818	415	457	505	389	255	282	193	210	211	189	203	266	68	76	63	530	463	597	441	479	669	784	1139	806	638	534	612	607	555	652	587	660	775	454	376	405	391	509	415	83	69	124	1168	1116	1021	1050	1007	940	777	892	922	904	996	789	590	484	493	492	487	471	79	73	155	821	847	849	877	657	779	804	866	769	1142	928	895	1317	1157	1138	1505	1422	1181	970	974	992	924	929	1050	1057	1272	905	846	911	1110	1175	1063	1151	1428	1402	1456	1750	1455	1405	1515	1500	1432	256	133	271	226	221	221	158	207	209	260	164	187	185	191	236	177	233	212	145	214	97	112	155	108	169	169	156	107	104	169	192	212	139	159	69	119	30	60	50	38	195	246	175	234	213	154
TX50_RS04750	547	538	390	1247	995	777	1269	1639	1578	2089	1842	1805	1843	1704	1937	2414	2191	2915	3188	3041	1387	450	567	2093	651	792	622	720	545	247	309	731	504	794	948	911	296	294	202	246	3206	2208	1689	2256	2183	2600	645	620	3533	2869	2078	1841	3112	3677	2371	4345	1587	2520	2689	1535	243	543	1208	734	2966	2063	1565	2322	2078	2090	568	268	1391	1947	1526	1797	2469	2647	2284	2419	1556	2084	1163	1120	3550	2454	195	205	2738	2305	2033	1531	1200	3582	3270	2785	740	738	767	641	803	740	344	378	483	308	260	310	165	144	227	159	215	323	137	144	109	621	884	851	752	930	1199	1542	2542	1791	1266	1056	1274	1211	1045	1458	1151	1022	1274	787	633	683	838	857	865	120	138	240	1717	1682	1656	1596	1583	1542	1048	1195	1122	1516	1494	1203	1070	961	842	830	810	681	157	139	291	1716	1653	1768	1625	1222	1331	1754	1738	1452	2101	1867	1776	1872	1870	1909	2655	2564	2273	1476	1389	1571	1653	1510	1796	1823	2081	1573	1329	1560	1691	1655	1622	2151	2110	2082	2180	2544	2535	2551	1991	2323	2326	532	194	536	490	504	490	289	491	421	571	392	382	491	377	508	477	471	334	317	362	192	250	322	253	352	398	358	236	180	345	314	380	329	373	191	337	87	124	82	114	147	169	144	184	112	149
TX50_RS04755	627	751	639	1780	1017	797	1949	2335	2127	1559	1510	1940	1426	1127	1145	2022	1873	2040	4359	4231	2140	455	752	4193	594	642	507	692	530	296	265	861	434	603	477	504	577	439	315	432	3581	2252	1962	3089	1642	1984	458	309	3106	2511	3424	2734	1910	2884	766	1600	1815	2864	2974	1936	222	431	1097	826	2486	2037	2206	2948	1701	1855	510	354	2351	3609	2363	2833	1972	2094	3369	3032	2110	2627	997	837	3006	2217	231	242	3149	2752	2743	1931	1331	3517	2851	2495	924	925	1142	782	984	962	497	529	710	396	366	398	187	203	233	162	201	305	108	101	130	372	453	550	601	639	761	587	1113	668	795	589	624	613	515	623	488	437	569	480	360	346	586	606	563	101	127	161	1356	1541	1409	1008	894	746	1177	1239	1262	1399	1348	1109	893	866	736	724	725	634	134	105	319	1229	1199	1229	1302	886	908	1050	913	798	1695	1524	1273	2150	1984	1905	2367	2140	1786	1899	1843	1718	1827	1673	2041	1482	1683	1175	1693	2038	2206	2288	2120	1648	2818	2632	2867	2611	2532	2651	3408	3777	3490	1219	484	1208	1105	1002	1171	841	1222	919	1572	819	670	984	720	1085	793	749	473	381	373	426	504	668	434	624	705	485	337	217	420	650	897	764	910	446	721	206	376	240	297	174	162	95	142	87	113
TX50_RS04760	53	75	36	121	83	50	93	99	125	143	133	135	163	159	159	282	209	348	525	394	195	63	170	384	41	40	40	50	34	44	77	105	68	47	98	84	47	41	42	38	319	276	224	289	433	484	95	81	443	414	260	216	437	509	283	616	153	220	296	156	36	140	248	160	605	464	408	653	394	473	82	72	188	254	194	240	325	373	341	336	152	156	459	333	457	398	16	22	336	299	228	208	124	375	308	249	109	86	104	96	127	146	72	78	61	62	47	54	25	34	28	22	49	61	30	24	21	89	94	128	118	132	188	129	243	184	132	87	117	115	100	154	128	105	149	95	90	97	90	129	98	25	14	27	189	197	211	208	193	151	200	180	165	222	232	187	158	149	154	137	152	128	17	19	39	175	156	168	214	139	153	158	183	148	237	240	203	274	265	306	598	434	424	206	175	237	189	196	217	237	295	178	205	253	270	298	210	270	426	473	447	565	568	484	437	510	456	116	33	105	78	110	98	64	105	67	127	57	57	119	75	124	92	100	78	29	40	29	47	59	46	71	59	55	47	23	55	40	75	57	92	41	72	16	21	17	22	39	64	31	38	44	35
TX50_RS04765	381	447	287	723	472	428	446	504	578	398	377	526	436	422	412	666	670	613	930	1041	532	193	407	2277	153	181	125	201	137	129	163	519	215	192	261	204	283	259	163	217	1414	1152	1182	1116	1425	1595	306	286	2116	1463	1568	1356	975	1234	503	1067	783	1133	1077	679	157	413	1139	736	1600	1135	863	1117	1051	979	252	174	860	1351	825	1039	1422	1525	2118	1981	1090	1202	728	754	2308	1596	109	122	1883	1838	1556	1072	708	2055	1564	1625	710	686	795	649	763	749	379	454	422	339	276	276	156	162	195	137	173	220	76	82	72	340	405	385	368	483	594	420	750	408	457	345	362	373	373	419	533	493	602	379	346	338	441	532	439	71	61	98	722	704	791	626	662	615	603	695	638	885	955	725	770	689	624	632	586	711	112	97	225	607	625	668	703	506	534	597	576	478	994	878	658	1507	1211	1227	2180	1853	1617	1344	1145	1149	918	817	850	769	909	668	789	914	1014	1363	1088	987	2030	1949	1934	2418	2276	2546	2705	2829	2735	608	201	672	565	505	559	335	471	446	742	329	218	554	421	710	479	457	270	180	172	204	211	372	249	317	348	327	224	116	191	270	335	428	442	206	278	82	152	135	119	87	106	85	100	74	91
TX50_RS04770	792	1220	989	2923	1552	1227	2438	3076	3065	1856	1841	2010	1471	1369	1495	1832	1459	1380	2291	2543	1313	333	665	1357	299	395	318	476	326	294	342	1699	441	496	595	534	1442	1287	942	1160	1381	1038	833	1094	2568	3105	705	727	2995	2363	2615	2387	2410	2420	1634	3225	1709	2701	3192	1915	317	839	2730	1903	3477	2627	2013	2714	2633	2657	651	375	1635	2808	1873	2692	2814	3244	3233	2935	1603	1883	1161	1139	3385	2471	244	205	4014	3320	1885	1906	1067	3931	2752	2604	3968	3468	3916	2856	3512	3401	1921	2018	2056	1962	1391	1564	879	942	1169	850	1134	1526	301	265	376	1144	1276	1502	1022	1040	1590	1973	3017	2121	1510	1182	1396	1635	1440	1774	1419	1360	1736	893	745	763	679	885	864	159	193	358	3274	3317	3106	3229	3477	3131	2205	2554	2356	2176	2311	1964	1239	1125	1020	943	989	1018	202	189	384	2357	2320	2654	1836	1464	1657	2325	2343	1989	2809	2659	2058	2471	2318	2363	2269	2386	1961	2431	2423	2537	2947	2753	3030	2755	3496	2620	2433	2855	3361	3140	2786	2961	3023	2953	2968	2942	2567	2556	3882	4487	4090	655	278	845	633	690	742	579	722	723	1014	368	329	642	540	770	632	900	661	831	687	218	234	440	370	489	540	648	463	380	599	371	527	520	516	287	449	109	179	150	187	845	786	651	872	611	620
TX50_RS04775	1108	1964	1601	3860	1521	1376	3290	4009	3597	2897	2511	2887	2736	2127	2601	3026	1543	2203	2760	2700	1274	344	226	1670	443	454	431	341	262	182	137	1176	214	268	244	177	1916	1548	1023	1442	3475	2396	2054	2858	625	837	93	111	1204	880	1552	1457	784	945	534	854	646	977	888	649	30	46	300	275	635	571	377	497	532	429	121	74	1274	1787	630	1060	925	884	926	873	1111	1242	346	350	1227	711	126	90	1014	857	1345	977	897	1938	937	943	1517	1524	1773	1211	1511	1467	897	1047	1333	859	845	655	380	416	585	415	526	681	106	116	160	754	976	1186	610	724	903	1475	2256	1591	1460	1066	1329	1323	1135	1333	1019	1029	1184	598	493	543	422	465	406	122	143	221	2624	2500	2745	2575	2412	2287	1731	1922	2008	1925	2004	1694	1036	924	890	545	513	499	193	140	264	2350	2487	2275	1784	1497	1672	2101	1965	1581	2532	2355	2070	1798	1845	1872	1700	1615	1504	1516	1591	1529	3231	3032	3801	2896	3159	2300	2501	3111	3278	2654	2712	2926	2329	2202	2773	2022	1977	1958	3188	3382	2982	2048	903	2581	2189	2527	2346	1674	2467	1939	2919	1619	1331	2379	1754	2248	2203	2028	1404	2032	2017	859	985	1977	1491	2056	2450	2085	1304	1497	1905	1203	1920	1627	1756	974	1408	419	553	416	548	233	258	190	191	141	95
TX50_RS04780	73	80	64	167	79	51	170	174	136	130	116	134	297	267	274	498	131	245	458	395	164	37	62	145	28	44	40	54	24	24	26	84	33	54	76	81	48	37	31	58	204	136	112	144	413	559	112	107	329	265	283	248	399	391	477	859	185	334	373	177	79	86	426	283	224	224	162	189	257	269	121	30	188	328	342	518	288	344	235	295	211	201	149	131	336	298	25	32	246	269	269	212	146	452	363	386	141	124	128	192	194	196	96	90	109	92	55	46	44	35	56	48	48	86	24	26	18	123	162	165	89	105	131	182	273	174	159	132	143	138	139	137	165	151	191	89	75	70	76	83	79	26	19	41	192	225	224	297	333	314	160	143	157	246	251	182	114	111	107	75	92	103	24	16	29	241	213	206	189	124	160	218	208	180	255	246	229	226	191	209	220	234	234	191	215	184	238	217	223	324	327	242	189	238	274	278	200	301	243	269	268	318	300	286	362	379	351	75	29	69	71	76	79	35	71	72	94	44	52	75	40	76	61	56	31	52	41	29	34	56	32	40	30	54	39	19	48	35	61	49	53	28	47	11	20	11	18	5	9	2	1	9	8
TX50_RS04785	363	384	308	762	682	554	549	765	892	795	709	741	494	457	523	719	885	788	872	1023	662	190	350	2258	318	501	356	392	277	169	216	635	282	425	509	431	372	312	225	327	1186	1244	1298	1239	1939	2360	566	567	1599	1425	1459	1239	1251	1318	650	1239	798	1231	1144	804	121	296	1232	659	1760	1376	951	1187	1468	1397	233	162	962	1424	769	1070	1551	1801	1732	1716	1011	1257	960	949	1914	1350	130	119	1901	1602	1155	1009	588	2365	1441	1395	1001	1002	1181	929	1040	1083	638	664	701	595	473	423	236	264	323	260	320	489	171	134	162	785	772	890	903	925	1429	1316	1778	1247	1119	855	1003	1153	1071	1296	919	1053	1186	804	650	719	841	1204	957	136	132	267	1521	1584	1629	1496	1876	1622	1204	1547	1383	1369	1433	1159	997	896	815	1100	1014	1083	162	111	296	1316	1362	1439	1320	1075	1225	1519	1612	1383	2149	2041	1757	2851	2479	2459	3351	3222	2770	2133	1971	2226	1311	1271	1412	1418	1805	1345	1303	1530	1754	2137	1829	1980	3243	3039	3234	4172	3805	3683	3286	3555	3368	413	170	326	300	311	330	258	301	301	438	225	177	339	307	388	311	341	264	207	142	149	197	263	155	209	253	213	156	72	163	237	351	221	297	131	211	54	100	78	96	333	339	228	300	274	245
TX50_RS04790	755	840	645	2321	1493	1278	1867	2451	2602	1995	2013	2115	1770	1559	1875	2323	2272	1840	2688	3462	1538	409	667	3797	519	775	587	710	522	336	346	1264	543	823	942	875	887	783	544	734	2764	2138	2312	2514	4939	6609	1183	1219	6468	4685	4693	3672	5287	5742	3225	5877	2757	4414	3485	2894	459	701	3535	2504	4126	3436	2998	3988	3763	3401	706	458	2448	4154	3174	4012	5631	5799	7203	6781	2897	3046	4522	4783	7543	4952	335	305	6359	6267	3996	3397	1914	6639	5267	5771	2075	1949	2160	1916	2149	2022	1029	1175	1283	1065	852	765	487	520	596	456	563	721	262	270	345	1806	1956	2181	1703	1694	2338	2519	3584	2738	2328	1845	2204	2283	2046	2481	2012	1827	2513	1346	1188	1224	1602	1679	1420	196	242	407	3302	3463	3376	3116	3448	3058	2174	2472	2424	2333	2543	2225	1720	1493	1393	1867	1885	1640	204	248	454	2773	3004	3074	2868	2285	2499	2774	2788	2379	3733	3370	2957	3905	3698	3821	4881	5142	4522	3252	3133	3168	2659	2649	2899	2940	3486	2696	2298	2797	3232	3486	2982	3274	4269	3765	4173	6227	5581	5922	4946	5367	5148	1254	498	1112	806	831	1051	689	875	775	1251	726	510	1152	1063	1236	1192	1410	1029	740	771	398	500	857	594	767	845	833	648	374	742	791	972	626	841	343	621	160	255	211	288	420	581	375	339	411	321
TX50_RS04795	101	116	88	82	60	77	95	59	89	93	72	140	82	144	61	105	100	104	222	174	154	100	198	80	84	94	83	44	79	164	103	118	86	135	134	149	87	73	68	84	73	45	36	54	60	87	14	13	104	97	180	167	96	86	86	146	64	121	87	65	110	133	53	74	51	63	8	21	79	42	23	11	111	163	336	368	100	95	105	112	86	62	55	56	151	93	4	2	78	96	193	119	185	113	126	168	83	97	92	96	78	81	55	68	48	56	55	47	40	40	46	37	20	26	18	21	18	53	49	64	50	39	58	58	56	46	63	44	65	55	53	59	79	58	79	42	31	53	80	50	30	49	33	30	98	116	77	70	81	90	40	49	37	64	65	60	56	51	42	39	32	37	19	30	20	56	85	66	65	62	85	62	57	43	92	90	41	95	91	80	108	107	111	100	108	91	65	56	85	52	71	61	66	50	73	76	60	77	82	74	98	131	125	115	159	134	165	14	5	8	14	25	34	14	19	11	32	9	1	23	5	24	17	36	7	17	17	5	11	11	6	9	11	14	9	6	9	5	6	13	29	13	14	2	6	2	4	14	6	6	14	7	6
TX50_RS04800	45	93	88	294	185	126	231	326	298	151	186	218	151	144	149	159	232	133	241	335	162	19	57	186	26	27	32	23	28	12	26	164	31	32	39	38	155	151	140	147	118	94	117	140	1138	1349	254	324	1389	1147	909	788	939	961	823	1508	658	1128	954	702	54	95	1016	725	484	412	228	302	351	279	89	36	434	714	1049	1156	1728	1857	1084	1301	524	535	600	618	2107	1164	97	87	1022	1396	961	768	365	1152	1140	1116	773	754	671	573	610	637	314	325	407	403	271	251	235	205	344	345	415	648	61	76	111	180	249	246	186	163	241	224	444	218	165	105	155	132	118	181	204	160	202	106	96	119	123	107	112	21	22	64	361	435	401	282	318	367	203	226	279	306	297	212	152	149	140	128	154	116	27	27	45	223	206	270	176	137	188	215	190	164	266	300	195	258	281	294	297	277	266	290	271	337	289	274	327	293	319	282	215	287	277	249	288	243	261	313	287	301	278	357	405	433	436	128	38	138	110	101	109	97	107	91	153	59	39	101	136	156	88	161	133	164	140	38	31	86	35	85	83	126	77	77	112	74	117	79	98	36	58	16	37	34	39	87	115	102	59	87	114
TX50_RS04805	233	352	319	1171	525	414	792	1045	1086	569	551	638	465	434	492	620	572	463	873	1059	486	107	195	746	121	137	121	172	122	103	102	646	150	184	260	185	505	410	312	374	642	444	355	500	1607	1943	487	512	1812	1613	1066	928	1942	2107	1302	2357	809	1297	1347	1043	147	341	2489	1382	1768	1284	809	1126	1303	1278	295	213	551	864	1581	1744	1512	1559	1802	1931	639	684	1046	885	1852	1325	129	110	1938	1758	1057	913	403	1736	1635	1633	1257	1124	1350	1193	1266	1161	572	657	627	558	455	486	292	340	411	295	277	401	109	97	146	672	688	732	473	511	720	698	1038	747	745	529	692	651	548	702	710	697	734	398	375	402	396	452	405	69	73	129	1366	1405	1327	1199	1288	1215	955	1135	1012	977	1138	903	612	625	552	506	543	511	95	84	127	837	881	886	849	623	763	768	778	721	1013	956	815	978	905	877	1140	1173	956	908	1076	903	1113	1089	1176	1069	1390	1018	1117	1156	1323	1380	1102	1043	1300	1242	1282	1339	1208	1099	1744	1746	1614	205	63	322	221	204	258	177	210	234	362	100	138	280	260	374	277	415	293	314	290	57	73	187	146	196	214	196	181	143	279	127	162	185	221	136	172	43	83	75	68	73	117	96	101	84	81
TX50_RS04810	149	258	180	540	335	282	523	578	580	492	399	524	435	406	465	584	476	614	1076	848	637	102	214	452	91	155	114	166	137	74	89	286	127	211	322	252	190	183	128	160	457	371	307	335	1675	1627	435	441	1707	1510	1177	1131	1825	1811	1184	2609	901	1512	1808	1114	188	735	2479	1054	1695	1140	791	1115	1153	1203	445	157	653	986	1791	1772	1457	1575	1511	1770	686	773	1009	895	1842	1261	76	94	2033	1661	1284	1050	576	2246	1914	1386	559	532	495	376	514	464	166	210	346	197	163	193	88	117	166	175	192	301	95	95	97	474	515	536	420	450	511	323	820	404	160	168	222	218	172	355	360	165	239	236	180	206	241	323	299	47	60	67	596	685	648	523	451	467	388	246	324	644	607	354	317	282	250	272	367	249	48	60	140	389	311	384	332	226	263	349	392	270	490	462	424	403	457	552	868	783	673	684	538	710	589	507	554	585	595	432	380	513	516	381	457	565	461	621	655	671	662	657	743	993	817	244	81	294	198	242	309	197	197	191	312	165	138	286	222	341	230	313	238	198	212	99	105	136	175	141	188	188	154	101	274	92	170	167	259	98	206	32	94	45	63	22	36	43	13	17	14
TX50_RS04815	3036	2564	2393	10867	7427	6212	10338	12124	12836	19089	14495	14970	8862	9565	11163	14326	11992	15237	11395	10086	10530	1650	2012	6346	4129	6341	4450	4079	3336	1763	1202	2153	2481	4478	4737	4943	4829	5195	6005	6969	27402	17079	14644	20179	4635	5647	1635	1448	17143	15297	24580	20013	25501	20279	12876	24170	9902	17185	13674	8678	569	1045	8381	3693	9360	6797	3358	5286	5836	6210	1555	969	9901	13180	5411	7651	10894	12111	7199	6670	21420	28366	2427	2068	15140	10938	2532	2096	17877	10452	29574	24932	15877	51715	16055	12085	12108	10326	8277	17872	17219	13054	6553	6514	8156	5097	4066	3838	4743	4053	4261	12206	13420	15235	1414	1561	2500	26825	32973	31330	11456	11768	13417	5895	10611	6520	4679	3753	4612	4199	3736	4869	3260	2796	3657	2308	1935	2020	3167	3595	3969	748	1008	1328	6949	6780	6555	7811	7862	7972	3845	4003	4322	4533	4667	3368	2562	2336	2059	2837	2884	2553	783	606	1416	6690	6683	8338	5235	4122	5485	6065	5896	5226	7375	7284	6930	8403	8487	8924	11060	10843	10606	10250	9313	10409	7133	6910	8314	7727	8482	7203	5447	6956	6478	6530	6423	6579	7531	8590	8692	12149	12109	11492	13541	15886	14611	1273	595	863	770	1293	1009	1127	1337	1550	1596	789	807	1029	830	1200	1168	1479	1777	1235	1111	393	456	726	554	806	1009	937	732	563	881	676	1012	617	548	494	566	213	259	275	264	337	402	235	401	232	388
TX50_RS04820	1025	1458	1148	2473	1293	1022	1938	2550	2418	2443	1952	2059	2196	2018	2626	3265	1713	2477	2557	2447	2080	159	277	1451	192	284	159	245	220	147	130	841	203	330	359	360	1573	1424	1318	1563	2722	1966	1712	2360	1322	1852	247	210	2720	1640	2207	1738	2739	2478	1544	2526	1094	1890	1454	1146	60	130	747	500	959	865	354	532	579	575	211	93	1046	1662	984	1773	1751	1984	1512	1417	1403	1663	617	666	2413	1486	247	219	2006	1618	2678	2101	1210	3385	1840	2059	2071	1918	2143	2128	2598	2384	1388	1662	2004	1199	1077	862	668	629	771	1057	1253	1469	335	371	608	2204	2665	2770	1369	1609	1768	1634	2140	1805	1550	1399	1549	1727	1517	1870	1515	1288	1764	852	654	795	554	598	560	166	216	390	2683	2671	2871	3205	3285	3625	1740	1901	2101	1930	2073	1963	1145	1133	950	729	713	610	174	165	340	2732	2633	2866	1824	1511	1782	3000	2947	2442	3743	3463	3508	2716	2880	2799	2727	2680	2681	2317	2058	2194	3136	2933	3570	3025	3530	2992	2758	2988	3768	3372	3456	4392	3446	2560	3587	3542	3604	3427	3420	3613	3596	504	128	609	418	308	417	370	331	337	626	139	250	364	289	722	249	513	184	294	197	145	152	311	122	267	311	333	284	135	283	328	484	231	251	261	180	48	87	66	63	4	10	6	6	10	6
TX50_RS04825	213	225	169	813	505	364	675	1001	874	721	642	656	617	572	643	833	585	571	1201	1070	1488	155	230	491	225	293	188	315	245	160	184	337	198	352	317	341	200	203	127	181	778	440	421	561	1853	1878	409	445	2993	2079	2439	1815	3584	3345	1897	4153	1476	2338	2257	1475	217	413	2051	894	2817	2003	1340	1770	1885	1942	558	417	1094	1593	2356	2316	2058	2173	1959	2164	1342	1721	854	621	2414	1755	160	150	2519	2091	3502	2682	1757	4298	3081	2291	639	525	568	662	707	655	353	279	339	263	214	215	201	189	208	220	247	340	77	65	89	1616	1513	1465	980	1032	1289	528	918	537	482	362	467	537	411	518	504	488	577	315	309	340	320	432	381	67	102	124	848	802	812	783	814	826	525	616	591	679	801	556	439	405	362	347	373	373	87	61	132	549	575	629	483	390	405	622	537	523	800	683	670	842	720	765	915	895	850	639	648	615	539	530	638	712	698	673	455	716	688	699	644	661	851	830	806	986	970	828	909	1022	959	161	44	250	167	236	269	135	179	192	289	88	107	215	149	276	165	278	137	154	170	68	79	127	105	139	161	103	121	61	238	83	146	141	193	130	194	42	74	61	85	37	51	52	58	35	28
TX50_RS04830	17	26	24	139	58	56	96	166	139	101	88	92	117	104	93	163	95	82	312	292	358	49	93	79	28	39	17	39	29	39	53	98	54	30	57	72	26	34	9	12	106	69	53	97	65	62	32	28	102	66	55	43	130	161	76	168	40	80	97	61	22	67	254	102	272	181	155	235	242	354	143	99	44	43	180	217	55	72	78	78	21	42	36	39	88	51	6	8	101	52	63	45	31	119	123	65	80	77	68	65	75	52	23	37	43	45	37	22	23	27	21	29	20	43	19	21	10	246	209	224	190	229	327	123	156	107	85	56	77	60	54	83	119	93	121	75	68	81	57	81	71	8	12	16	145	143	146	144	135	118	91	98	79	201	197	126	128	92	108	81	75	80	12	13	25	86	107	104	79	70	83	119	87	65	120	112	87	123	121	114	164	135	157	95	119	101	124	118	160	142	156	101	121	104	149	135	85	110	162	167	136	151	146	164	135	160	146	18	3	27	5	5	15	6	10	11	12	6	2	4	6	19	10	19	9	13	8	2	2	5	7	9	8	16	4	4	15	10	9	4	14	7	9	6	5	5	3	3	4	5	8	2	7
TX50_RS04835	9	9	13	62	25	25	48	48	68	36	30	32	27	34	29	32	36	25	60	57	85	19	74	25	6	15	17	12	20	23	34	24	17	27	30	21	8	4	4	4	25	23	19	10	81	92	34	29	53	28	35	56	73	99	58	151	31	68	108	35	18	76	118	52	276	182	157	266	240	411	87	71	34	42	119	127	43	48	56	74	40	28	26	31	71	41	10	6	53	53	54	49	19	82	93	73	26	25	30	13	27	21	12	11	16	8	9	10	2	4	6	8	10	11	7	6	5	41	89	46	67	52	75	17	71	39	9	16	16	9	16	21	48	20	23	29	23	11	24	22	25	3	7	7	47	49	53	27	23	43	27	29	26	78	81	38	39	43	19	37	31	20	12	3	10	28	16	25	26	21	16	36	26	24	25	31	34	19	18	38	32	60	35	34	46	30	36	40	34	35	47	31	26	40	23	12	28	32	31	18	28	29	40	37	37	44	44	1	2	6	5	5	4	5	7	3	9	5	1	6	6	7	1	8	6	7	4	0	1	6	5	2	4	0	3	6	5	3	1	5	13	1	6	3	0	1	2	1	4	3	0	7	0
TX50_RS04840	5185	8215	7132	5505	1887	1751	4683	4801	3829	3590	2948	5136	1649	1452	1818	1950	1709	2371	1942	2004	724	427	322	6706	910	1085	965	864	439	238	213	2898	459	692	396	451	6082	4818	3565	4604	6032	7101	6762	6325	5895	6832	240	366	6281	5831	10778	10738	538	876	146	188	1512	2648	1750	1322	26	36	617	481	979	1145	1782	1149	731	508	151	126	8461	13251	3834	7504	7689	7527	5042	7050	11499	7276	1180	1500	9985	5483	1066	846	3730	6242	8702	5605	5560	7480	3642	3956	5042	5224	6400	3610	4778	5203	3439	4174	4475	2692	2701	2573	1199	1448	1747	964	1393	1635	274	290	439	678	921	1285	1179	1306	1889	1001	1826	1000	1511	1048	1122	873	820	919	814	759	929	790	615	658	621	750	697	225	206	325	3957	4016	4295	3604	3075	2508	4099	4780	4402	3893	3970	4173	2968	2830	2716	1152	1290	1374	327	318	484	2323	2323	2425	2341	1767	2016	1858	1730	1234	2731	2458	2008	3299	2728	2543	2997	2821	2230	2844	2876	2450	6903	6119	6713	5045	5871	3869	6385	5899	7294	8804	7491	5617	9118	7166	7194	5649	5260	5518	9046	10189	9470	6443	1882	6680	4693	4200	3922	3812	4795	3304	6208	2409	4998	5008	3678	6353	3399	3635	1381	3057	2449	2579	2457	4449	2217	4147	4493	3723	2322	2041	3518	3988	5104	2787	2452	2231	1678	709	1134	1073	904	8250	10265	7705	5706	8403	6409
TX50_RS04845	6240	9857	7697	16246	7067	5863	13048	16220	14906	8597	8457	12546	4096	3830	4440	4747	4673	4470	5394	6238	3046	892	1516	15139	1570	2055	1503	2309	1564	898	1044	8459	1671	2609	2157	2050	7749	6518	3795	5433	12044	8499	9726	10194	17345	19156	1900	2317	20165	16975	30048	26363	7743	9497	5922	10065	9615	14564	14969	10202	561	1050	7286	4534	8343	6515	4475	6087	6004	5512	1078	787	18770	29172	8503	14017	17057	19145	21731	19583	16778	21174	4199	4593	25150	16160	2025	2014	25984	21991	22015	17237	9841	32447	14779	13673	15812	15113	17481	12320	14728	13853	6239	6667	7983	5129	4502	4589	2677	2871	3317	2008	2266	3218	660	626	696	4365	5057	5816	4820	4905	6948	6249	10393	6496	5650	4363	5199	5069	4443	5440	4452	4381	5110	2823	2544	2775	3089	3689	3216	645	701	1041	15553	15537	15940	11091	10766	9660	10941	12407	12335	11699	11893	9607	7189	6680	6166	5209	5203	5767	929	743	1591	8927	9024	9271	8076	6311	6972	7382	7424	5841	9719	9035	7477	10178	8553	8448	9987	9612	7329	8957	9193	8051	15705	14824	16816	14082	15789	11913	13848	16271	17269	18569	16353	12267	19442	20561	19789	15675	13878	13784	22760	24125	21636	6580	3437	7445	6324	7332	7661	5332	7100	6252	9067	5421	4035	10056	8626	9163	8683	9200	8012	8506	9064	2404	2629	6649	5721	7678	7677	6411	5490	5133	8336	4247	5791	5223	5529	3377	5202	1593	1925	1518	2156	9004	10916	8944	11395	7534	6536
TX50_RS04850	374	319	264	1023	547	470	661	945	878	700	615	648	1048	993	1015	1741	1256	1650	2698	2652	1123	333	551	1249	370	404	349	451	318	240	320	816	413	432	586	531	393	297	204	290	1780	1088	729	1306	2148	2418	518	547	2400	1807	1872	1739	2475	2472	1524	3022	1130	1664	2102	1361	397	819	3031	1500	2405	1863	1501	2020	2146	2240	586	294	1147	1724	2118	2487	1772	1915	2031	1782	1160	1215	2477	2333	2497	1692	146	152	2282	1972	1460	1435	816	3232	2001	1748	868	850	993	667	785	707	377	456	487	360	285	333	177	197	245	225	261	408	123	146	134	633	592	624	805	772	954	764	1342	782	540	469	628	649	575	722	763	572	779	569	496	465	629	761	679	92	125	186	1151	1235	1155	985	902	908	809	804	824	1222	1180	846	676	653	614	781	798	690	132	102	243	885	884	910	949	657	713	912	868	738	1283	1162	1060	1486	1506	1437	2264	2261	1930	1467	1422	1456	1037	1041	1138	1013	1244	876	1023	1210	1265	1148	1173	1054	1540	1615	1592	2145	2075	2132	2175	2394	2227	325	118	497	305	381	455	326	336	377	567	218	172	425	396	498	378	561	433	362	342	118	129	286	219	215	273	356	207	190	375	170	286	250	353	169	266	92	125	118	113	125	143	106	98	78	93
TX50_RS04855	208	273	170	358	281	235	235	316	307	257	240	253	247	260	283	398	570	623	701	767	353	83	179	688	53	79	58	101	48	71	78	243	133	118	167	141	261	247	165	175	508	474	443	420	881	1024	191	181	809	630	672	491	696	881	395	742	407	682	819	518	105	111	580	357	594	386	295	407	456	481	128	52	373	548	368	461	642	717	825	635	403	456	931	736	838	655	36	47	940	691	613	519	316	1104	853	717	429	311	386	421	549	460	197	325	318	168	138	167	82	88	122	151	149	168	41	46	44	180	182	187	160	180	215	338	551	374	218	246	302	240	232	328	264	151	195	168	144	153	200	211	219	22	28	50	407	358	352	383	447	399	254	214	226	302	285	309	218	202	156	195	188	148	54	38	97	418	428	504	337	243	273	506	467	408	682	557	486	644	654	687	1025	966	928	635	497	651	403	379	444	414	432	381	360	404	491	482	431	617	718	508	662	1189	1268	1216	845	1010	952	137	40	177	129	135	179	97	139	121	211	98	39	160	102	241	134	156	72	73	48	38	45	100	67	85	126	92	63	49	71	68	108	116	117	70	96	27	26	35	43	14	5	6	12	5	3
TX50_RS04860	748	1284	1050	1491	782	654	1008	1263	1501	1539	1330	1225	2683	2226	2697	3361	1661	2768	3212	2982	1402	395	234	1315	351	347	311	390	230	150	126	693	286	264	262	253	1180	1043	713	975	1883	1579	1271	1599	1784	2168	329	392	1148	1159	1329	1026	1085	1222	839	1581	717	1078	1365	962	54	75	862	591	1047	676	420	484	566	494	92	91	822	1244	845	1524	1008	1251	1030	823	777	1039	1433	1437	1268	957	131	122	1346	953	1107	1151	638	2771	1280	1143	1229	1112	1314	1515	1686	1544	1137	1139	948	896	583	616	413	390	330	554	780	765	118	110	188	1079	992	1283	625	580	1239	1756	2484	1782	1661	1219	1452	1714	1447	1696	1358	1356	1878	693	599	633	501	814	670	131	183	314	1857	1723	1807	2505	2858	2299	1396	1622	1418	1466	1641	1463	779	667	654	590	604	690	160	120	239	1900	2193	2133	1612	1329	1595	2297	2469	2432	2656	2366	2304	2486	2015	2075	2827	2572	2236	1786	1770	1701	1788	1831	1903	2011	2478	1981	1837	2052	2458	2727	1941	2243	2491	2302	2364	3850	3035	2944	2809	2923	2805	272	92	349	256	310	305	252	260	245	357	124	182	299	160	396	226	280	121	184	160	118	102	240	137	216	225	223	145	131	202	180	243	183	157	160	155	57	70	78	72	387	513	403	398	256	298
TX50_RS04865	143	271	177	468	284	154	372	522	536	521	477	460	471	459	544	596	480	618	613	674	379	50	68	517	35	41	29	44	39	31	42	216	47	64	94	53	246	229	95	197	747	605	562	580	1204	1533	266	243	852	771	735	642	581	643	411	699	349	661	725	466	48	626	431	350	500	416	224	254	370	378	127	54	473	735	446	715	805	893	525	357	510	573	677	689	976	672	57	50	643	525	657	585	332	1356	693	716	982	917	950	1110	1213	1084	406	403	477	384	215	237	178	166	184	227	230	321	44	51	52	675	670	721	346	350	583	558	1068	530	480	384	463	500	444	526	363	324	405	234	230	203	258	339	310	63	77	125	931	1038	963	931	1076	1008	598	557	637	764	710	519	321	249	229	295	273	231	68	50	89	556	644	674	560	450	546	788	728	700	1006	959	816	918	739	898	1329	1343	1114	1012	1075	894	653	667	714	844	1049	755	695	1047	993	905	782	872	863	1100	1135	1741	1401	1207	1598	1604	1469	196	88	252	191	181	162	157	174	150	219	125	139	152	103	229	118	97	57	100	67	72	70	130	75	108	103	120	62	58	121	152	193	109	126	107	79	30	40	44	49	46	91	49	53	24	27
TX50_RS04870	901	1298	1041	1709	990	807	1289	1749	1735	1234	1138	1393	2798	2460	2450	3384	2014	2189	3919	3819	1905	725	982	1979	876	905	832	1019	820	480	658	1496	977	1222	1192	1175	1049	865	550	791	2064	1455	1133	1696	3985	4782	998	1203	4711	3449	5354	4906	3118	3189	2522	4235	2622	3970	4636	3326	465	862	4500	2819	4313	3734	3334	4191	4383	4638	1009	743	4076	5867	6617	9331	4027	4733	5617	4992	3680	4173	1802	2023	5153	3250	474	440	5863	5049	3958	3869	2506	8723	4325	3913	1754	1618	1803	1436	1684	1553	751	858	1011	706	589	629	395	360	393	328	356	487	201	196	210	970	1150	1286	1021	1015	1319	1218	1964	1320	1019	812	1002	1112	1026	1191	1206	1117	1273	854	700	695	774	876	817	171	194	305	2265	2329	2187	2155	2139	2036	1558	1686	1576	1687	1895	1572	1173	1093	1003	1046	1029	1057	220	164	332	1603	1591	1676	1369	1074	1230	1554	1605	1348	1976	1865	1665	2010	1861	1902	2139	2155	1758	2120	2128	2080	1882	1969	2152	2061	2402	1838	1772	2004	2324	2354	2180	2268	2640	2377	2542	2893	2689	2686	3514	3757	3518	891	358	1006	777	874	871	698	913	688	1104	660	574	947	824	1165	1012	1162	824	888	797	368	409	743	477	723	891	744	579	481	782	533	801	606	616	424	529	159	234	209	206	1461	1816	1443	978	1175	1015
TX50_RS04875	530	817	625	1425	835	706	1128	1396	1440	1021	986	1322	1221	1257	1194	1695	1413	1395	2127	2223	1435	415	848	1484	355	524	384	482	444	351	473	1131	507	562	631	590	652	576	398	449	1347	945	754	1040	1737	2198	578	576	2301	1713	2098	1852	1858	1854	1085	2222	1234	1845	1894	1407	284	544	2100	1322	2128	1630	1225	1654	1929	1782	456	306	1367	1881	2195	3284	1723	2072	2613	2412	1378	1648	1117	1134	2456	1709	165	139	2713	2183	1694	1645	856	3305	2023	1887	1364	1340	1594	1117	1246	1293	709	737	771	640	540	578	300	331	371	315	383	562	208	185	154	921	1006	1080	837	886	1144	1104	1789	1122	890	678	787	914	830	901	1117	1059	1329	738	640	702	783	965	776	119	145	242	1830	1995	1840	1570	1689	1487	1203	1322	1329	1484	1607	1266	1001	912	868	889	997	964	194	147	271	1288	1243	1351	1093	832	1042	1163	1201	1097	1527	1512	1222	1633	1340	1527	1871	1870	1615	1552	1478	1610	1407	1437	1576	1514	1786	1461	1251	1506	1635	1661	1468	1473	2038	1954	1879	2245	2182	2013	2523	2804	2689	244	105	379	291	334	370	223	310	274	469	225	225	394	311	442	338	411	352	258	379	105	135	266	184	252	252	268	227	159	281	203	291	252	286	175	244	72	97	83	97	176	221	150	178	125	144
TX50_RS04880	68	116	77	294	200	137	273	341	367	269	261	272	188	199	202	259	613	253	610	761	376	48	165	607	23	37	34	37	39	39	47	213	73	43	94	80	156	166	84	136	217	156	194	214	560	581	157	149	627	636	309	283	539	897	341	812	372	586	733	378	32	55	419	150	933	493	386	615	606	725	122	86	171	301	468	503	528	629	599	688	187	341	744	607	754	556	36	32	801	584	346	316	173	718	765	504	464	425	458	342	420	413	190	218	225	197	108	179	89	111	118	96	145	168	44	46	70	208	226	268	237	290	356	474	728	421	366	232	323	345	291	427	369	306	388	344	225	257	251	366	341	51	44	94	410	499	475	402	461	373	315	389	320	495	440	405	282	307	275	282	288	228	54	40	111	396	455	471	415	282	348	518	536	429	715	745	531	969	840	884	1185	1149	983	766	641	792	435	358	412	430	535	348	420	462	533	629	486	498	808	743	792	851	805	861	838	1044	977	175	54	175	120	157	162	96	113	115	177	75	71	159	103	232	119	145	120	109	69	47	59	92	56	96	88	108	73	44	103	72	105	91	138	70	86	21	54	27	33	16	12	13	14	26	16
TX50_RS04885	10	17	13	53	25	11	37	63	57	26	37	31	20	19	35	53	50	40	111	102	64	20	28	48	6	6	2	8	6	8	9	29	8	7	17	9	9	13	11	15	42	27	9	14	195	217	52	56	218	232	201	164	285	302	180	535	93	186	192	109	10	29	208	60	410	198	151	233	192	282	60	33	112	117	177	120	192	206	143	183	115	162	176	139	206	181	18	13	212	145	205	132	78	264	225	119	50	39	20	7	22	26	2	8	12	2	6	9	2	3	9	1	2	7	8	8	4	28	33	26	41	42	29	24	41	23	15	11	15	19	15	24	23	12	22	17	10	16	24	29	21	2	3	2	35	33	48	25	28	24	17	15	19	72	39	19	19	23	15	19	37	13	7	7	28	20	18	25	17	12	13	19	22	11	28	15	15	22	23	35	41	37	29	69	61	79	22	30	34	46	26	29	11	31	32	27	24	44	34	24	26	25	30	34	32	43	47	51	14	25	30	62	53	25	50	45	63	41	53	57	10	49	30	63	27	32	19	31	31	29	17	37	30	24	20	16	50	8	29	29	33	7	13	2	10	6	5	4	0	0	0	0	0
TX50_RS04890	191	294	179	699	302	216	524	655	656	565	551	637	467	438	501	756	561	638	1140	1048	702	141	380	648	137	188	143	184	151	102	154	427	152	153	274	216	205	225	144	199	767	559	427	540	696	923	272	238	825	700	625	531	1001	948	646	1415	472	749	844	525	143	293	824	552	851	702	481	721	862	970	282	132	437	592	615	698	710	763	713	618	364	429	596	529	881	700	50	40	915	643	561	536	264	1052	934	672	414	401	409	377	422	434	250	260	275	264	143	207	112	116	135	104	146	200	92	66	84	457	505	527	341	400	562	418	878	485	369	280	350	388	362	460	515	400	499	294	233	265	302	325	335	50	68	124	694	706	714	696	748	629	598	561	526	677	782	564	412	342	367	327	336	277	77	69	152	516	479	547	533	324	363	527	537	477	778	727	615	704	664	722	1036	972	897	748	676	779	703	694	693	756	853	604	570	784	801	708	654	755	829	856	859	967	917	930	1119	1387	1202	220	89	220	187	221	264	141	171	132	236	143	121	209	164	250	175	244	174	144	141	64	82	144	81	119	121	136	93	55	118	103	170	158	176	81	176	46	66	48	40	13	18	17	7	17	19
TX50_RS04895	279	336	262	1058	594	381	857	1149	1300	1368	1188	1270	1675	1451	1551	2131	1110	1732	2683	2324	1065	381	608	563	362	433	360	529	363	257	375	512	500	504	564	524	259	210	133	177	1375	905	603	943	1249	1520	353	409	1349	1384	821	681	2063	2117	2219	4258	795	1326	1318	813	162	342	1436	822	1563	1111	1310	1974	1846	2120	407	353	533	858	1125	1141	1162	1240	821	878	561	657	717	654	1459	1174	91	100	1061	990	760	628	393	1483	1100	961	470	489	501	544	608	528	303	343	290	290	217	217	166	140	186	171	184	268	108	117	79	938	1197	1177	694	687	981	1632	2972	1711	1486	1115	1373	1366	1283	1503	1024	1151	1379	564	551	608	457	604	479	81	107	155	1969	1817	1898	2237	2581	2126	1318	1560	1496	1428	1549	1105	736	663	625	463	446	494	106	95	216	1669	1832	1709	1466	1321	1450	1484	1640	1566	1647	1462	1458	1393	1234	1301	1634	1427	1280	809	784	835	1564	1649	1849	2083	2364	1912	1235	1669	1617	1559	1432	1953	1408	1629	1581	1652	1431	1385	1301	1334	1257	111	46	104	112	117	102	75	116	126	147	90	61	121	88	114	110	108	115	132	152	51	36	61	67	88	68	73	62	75	131	59	82	78	92	27	51	21	22	22	28	292	318	254	253	181	135
TX50_RS04900	140	135	136	607	289	250	549	671	731	572	521	710	427	336	413	580	287	364	691	696	308	80	138	1015	108	165	102	228	123	82	91	341	147	226	154	168	120	113	62	83	942	528	663	617	744	904	176	168	1095	762	634	562	643	661	490	933	300	577	438	302	88	150	725	522	588	452	373	836	451	526	137	115	304	469	358	563	738	806	924	746	495	577	376	306	991	851	53	68	1046	732	800	650	374	1024	458	382	416	383	525	319	449	399	177	213	202	204	148	164	81	107	110	70	74	124	37	35	43	236	260	366	292	342	477	317	504	340	314	251	324	301	289	310	315	326	403	237	181	199	239	308	254	30	45	48	992	966	918	523	560	448	614	743	723	651	687	594	418	399	336	403	393	459	52	59	69	368	406	411	512	370	378	385	402	357	545	459	409	652	581	499	764	728	645	379	433	378	672	609	693	622	773	575	648	769	835	939	689	665	1306	1214	1258	1185	989	906	1157	1200	1091	119	52	126	102	79	101	102	109	118	164	55	57	97	78	119	78	132	83	69	75	35	50	95	57	67	96	66	68	45	110	62	83	75	93	49	64	18	36	25	43	39	64	45	55	44	38
TX50_RS04905	807	1418	1015	4309	1585	1495	3238	3881	3769	2016	2009	2701	1652	1368	1575	2183	2477	2033	2822	3794	763	274	428	5980	313	342	275	337	260	184	222	1609	291	391	358	319	1277	1181	708	966	4186	3183	3565	4065	3171	3623	505	465	5772	4569	3785	3013	3316	4449	1797	3339	3346	5144	4943	3521	307	566	1963	1349	2102	1774	1336	1943	1564	1440	399	213	2686	4126	2153	2868	3790	4220	7103	6837	2261	2736	2909	3111	6412	4200	399	431	6039	5575	3267	2470	1478	3970	5721	5752	1878	2131	2671	1204	1543	1615	1278	1460	1748	1122	920	1025	459	475	571	345	432	590	215	229	224	878	1305	1668	1450	1468	1912	1995	3587	2065	2729	1962	2058	1496	1395	1649	1387	1299	1435	1312	1072	1112	1231	1355	1228	282	272	439	3806	3877	4290	3444	2920	2500	3311	3241	3242	3711	3816	3074	2567	2514	2277	1578	1684	1513	290	301	659	3770	4357	3698	3974	3119	3196	3030	2848	2069	4551	4082	3414	4833	4530	4307	5908	5653	4767	3628	3793	3034	5842	5604	6226	5094	5477	3857	4571	5410	5846	5822	5317	4238	6161	6386	6988	6204	5739	6405	7375	8068	7441	1865	716	2090	1819	1870	2047	1242	1874	1559	2503	999	880	1776	1285	1853	1489	1378	920	992	895	577	733	1389	966	1265	1442	1130	873	629	944	944	1271	1342	1414	764	1032	348	508	420	534	579	726	608	688	589	538
TX50_RS04910	1747	1360	1438	2980	3246	2792	2757	3640	3873	4395	4096	4414	3824	3209	4139	6978	11585	11965	10880	11283	2980	1748	1228	28235	2743	3940	2493	2038	1184	539	580	1704	1464	2497	2285	2202	2489	2226	1543	2306	31733	15869	11817	15213	8487	11078	1749	2309	92769	81805	76241	70155	45936	80470	8454	15439	33031	42408	28234	17887	332	697	3002	1896	22060	20648	18030	12897	6093	6894	1198	931	41808	60137	24478	35203	29740	22885	78311	66539	42735	49078	256731	300918	85603	45507	5187	4119	34658	50882	73741	53540	31937	93423	33814	31120	8582	7467	7510	11367	10729	7885	4627	4397	5087	3815	3263	2834	2146	1866	2250	3028	2985	3797	1172	976	1280	2567	2860	2918	3239	3525	4616	5895	9388	6155	6393	4810	5331	5311	4955	6277	4607	4589	5514	6567	5237	5776	11210	12842	11934	1564	1836	2510	5351	5468	5241	5327	5154	5202	4394	5080	5247	6062	5693	5000	5928	5484	4728	6867	5739	5500	2506	2128	4808	8069	9351	8977	8987	7132	7503	8584	8469	6869	18321	16440	14383	36259	32483	30386	67884	63652	52786	32310	34969	25361	5080	5042	5856	5733	6600	5061	6136	7247	7457	10350	10664	8152	20088	22160	23282	35266	32633	30868	74393	74491	72087	2107	1217	1776	1556	1889	2054	1547	2345	2114	2872	2119	1818	2172	2023	1407	1886	1277	1462	770	811	1067	1109	1554	1426	1363	1637	950	846	439	692	1272	1604	965	1096	780	1332	435	467	406	550	627	858	651	741	842	785
TX50_RS04915	330	312	231	2182	1054	810	2005	2459	2662	3753	3116	2962	7154	5315	6787	8018	3029	4980	7916	6580	1499	1094	420	1089	1684	1558	1493	1650	1160	315	223	437	1068	1571	1167	1275	207	211	124	187	2707	1420	1143	1951	1792	2194	391	457	3294	3115	2072	1845	4833	5568	6730	12180	3113	4989	5776	3410	115	229	1224	619	1718	1203	931	1877	1967	1710	404	196	2330	3164	1833	2630	1895	2166	2232	2464	1601	1962	2110	1779	2793	2029	294	288	2760	2256	1476	1220	1207	3055	3715	2932	555	510	602	585	770	628	293	340	390	340	243	258	179	178	175	180	223	258	124	113	128	1979	2615	2764	1017	1162	1606	4950	9682	5180	3889	3013	3823	3697	3291	4345	2255	1982	2528	1131	905	997	839	995	866	207	267	358	4565	4454	4465	4828	5043	4974	2591	2848	2912	2703	2656	2011	1183	1019	908	619	642	553	213	142	383	4839	5363	5313	4471	3592	3999	4083	4150	4000	4116	3996	3908	2779	2570	2824	2905	2673	2286	1431	1425	1305	4351	4149	5017	5205	5932	4743	2929	3962	3807	3152	2873	4649	2340	2919	2794	2380	2287	2149	1987	2423	2217	154	66	222	164	201	230	140	177	187	306	145	107	188	111	226	190	218	152	167	170	70	66	102	78	82	112	109	77	50	140	108	127	142	181	94	186	26	50	57	58	91	102	69	56	47	53
TX50_RS04920	137	171	157	526	245	184	510	655	687	701	544	696	501	443	541	588	524	640	618	679	233	45	55	263	68	88	60	108	73	25	25	168	67	168	101	95	190	206	151	186	461	278	239	378	348	467	85	79	620	365	497	400	777	745	774	1376	442	774	826	605	29	54	299	190	270	192	80	195	261	223	42	35	341	566	203	395	416	454	454	344	286	430	262	254	465	389	57	47	585	433	428	369	272	776	489	570	411	360	454	392	461	430	250	274	285	234	149	191	118	120	115	106	115	136	26	36	58	325	372	458	212	255	445	1099	1052	1038	912	687	811	853	729	1010	580	586	812	259	222	226	200	265	191	30	63	90	862	895	826	1029	1044	930	689	791	671	546	524	545	267	266	248	156	166	150	42	33	66	962	1064	1096	933	719	812	1025	1064	1102	1080	933	875	758	708	654	590	599	563	369	377	470	882	819	931	854	1158	809	683	810	982	951	815	840	789	673	676	685	582	535	656	716	724	90	22	106	88	62	67	56	49	68	95	37	48	44	43	97	39	56	25	47	36	32	30	31	22	28	62	56	28	25	43	56	99	42	35	55	29	10	13	18	18	28	12	7	21	16	19
TX50_RS04925	142	393	274	895	444	323	816	911	827	558	545	515	348	303	405	318	335	325	404	445	228	31	61	332	30	35	9	22	17	21	26	490	35	43	40	30	602	460	236	414	304	211	213	218	519	662	112	103	905	694	650	481	478	518	407	855	439	768	1083	752	40	82	310	246	564	395	170	288	420	395	63	33	418	569	322	420	710	812	874	885	417	556	180	195	730	590	61	38	1048	795	525	490	315	1000	779	607	1258	1118	1516	1048	1312	1203	585	732	796	560	467	416	229	227	320	316	363	584	46	36	38	307	422	431	194	241	322	495	982	567	354	265	407	406	367	451	353	328	453	199	174	195	167	180	194	45	46	126	1080	1121	1082	903	1054	867	591	639	519	661	650	490	249	227	201	202	257	185	57	45	116	629	647	713	507	344	464	671	806	636	838	775	639	599	565	589	642	652	530	773	775	888	802	747	841	731	1035	723	693	962	1047	812	648	633	663	727	780	700	631	672	1184	1527	1359	440	160	476	389	396	537	309	390	322	489	329	213	419	307	522	437	538	355	447	375	128	195	286	194	281	329	294	197	190	340	255	509	315	378	211	338	92	116	100	106	29	25	33	40	8	15
TX50_RS04930	259	475	314	488	238	190	493	518	540	372	357	386	353	269	287	390	300	315	531	465	288	76	190	303	80	88	57	73	75	50	49	394	81	72	101	88	240	225	144	200	289	208	170	226	579	755	147	157	673	621	600	508	561	577	448	871	361	614	1113	474	59	157	770	423	707	543	315	460	612	561	173	68	506	753	462	769	680	685	510	469	438	510	206	184	786	571	38	45	655	470	466	482	304	930	746	659	556	465	519	538	514	583	161	259	307	176	154	169	88	121	157	90	119	138	30	47	55	219	226	264	194	194	301	331	466	352	241	201	249	258	260	266	277	225	317	155	138	152	175	157	173	37	28	55	526	529	512	516	482	468	340	371	404	349	366	328	213	221	173	152	200	161	35	23	59	443	381	446	329	267	270	419	356	333	457	449	391	389	365	443	395	377	339	454	335	502	568	470	561	469	568	449	435	489	537	494	460	503	479	437	397	475	467	459	569	666	639	181	49	179	135	138	128	110	161	137	216	88	74	116	98	169	103	183	120	135	142	41	54	101	65	101	104	140	70	89	121	81	112	103	85	65	94	32	43	39	34	34	43	31	31	31	22
TX50_RS04935	80	131	109	323	108	118	204	253	235	168	155	180	297	232	300	525	190	282	598	485	370	72	144	254	46	63	52	56	45	50	76	141	46	47	107	78	93	116	92	91	409	223	165	252	752	826	331	235	456	392	349	321	650	559	569	1117	244	332	525	248	131	315	667	520	655	520	425	522	760	742	245	84	222	412	408	519	459	534	368	357	281	282	368	359	560	483	32	27	498	367	344	306	197	640	463	414	439	373	354	431	518	440	187	166	224	152	96	108	138	127	141	235	256	312	42	40	33	311	357	363	235	273	369	257	464	326	214	167	162	217	201	298	358	315	366	214	214	179	195	213	206	29	49	45	433	454	471	408	472	432	266	290	293	479	445	390	305	263	231	242	236	217	61	41	100	303	261	311	256	185	270	307	257	278	363	334	302	343	395	418	526	554	479	343	327	380	377	346	374	390	456	400	276	403	379	321	373	438	418	453	464	621	531	529	482	547	446	124	36	108	100	113	107	82	92	81	140	74	75	130	115	131	81	125	109	117	137	43	38	64	52	53	71	88	71	59	101	51	66	70	98	48	59	10	36	40	36	79	83	70	90	64	22
TX50_RS04940	153	295	207	590	280	226	541	528	594	406	403	450	996	1038	897	1371	585	937	1764	1465	530	76	110	485	33	26	16	37	49	30	59	254	56	41	81	38	244	189	128	164	697	465	371	526	658	782	114	156	721	662	672	622	784	933	1262	2094	542	850	923	617	28	46	299	237	539	325	184	282	359	301	67	28	556	818	371	660	623	717	503	394	597	764	387	314	718	479	47	58	662	414	504	413	445	1014	764	689	538	538	577	538	603	491	268	276	320	265	206	181	140	117	99	87	136	186	36	41	44	354	405	416	288	281	430	544	936	592	569	400	515	512	457	532	518	426	587	250	242	248	194	295	257	50	68	93	774	785	802	915	915	881	603	688	686	714	799	576	336	371	328	271	262	305	61	48	99	772	716	770	664	483	565	717	691	641	804	715	682	716	663	622	778	764	617	506	498	474	806	818	931	896	1060	875	673	808	865	905	826	990	965	1058	1056	987	896	974	831	983	849	252	72	269	219	177	196	174	181	208	267	118	150	162	99	233	105	152	88	223	115	77	71	161	83	110	113	140	112	81	172	163	174	124	144	96	82	31	46	41	27	41	53	48	54	32	37
TX50_RS04945	216	359	227	699	433	327	524	625	692	727	653	671	909	766	907	1232	811	1054	2167	2044	1256	173	357	950	150	171	147	210	152	108	124	380	244	281	304	250	255	252	194	274	1186	788	695	924	1306	1287	248	274	1367	1130	892	674	1568	1729	1131	2638	636	1000	1173	639	98	210	670	496	2120	1339	886	1498	1599	1665	320	165	420	630	698	806	1162	1169	933	1007	548	612	1257	886	1247	1009	73	72	1402	1040	829	669	509	1547	1301	914	620	503	586	456	601	577	258	363	355	230	213	224	106	121	160	163	199	253	73	65	73	429	483	570	428	521	675	670	1201	745	430	361	550	510	372	670	580	406	488	440	371	349	367	511	445	59	78	101	805	829	815	783	829	758	502	499	576	791	722	629	613	536	476	522	481	436	71	61	169	680	631	858	721	492	540	693	700	602	931	961	751	927	978	1011	1617	1518	1294	851	813	870	797	691	769	868	1009	679	651	777	856	858	752	983	1050	996	1082	1433	1440	1431	1191	1346	1256	399	143	414	318	320	420	270	352	311	457	219	188	333	283	471	368	425	314	272	290	117	142	193	160	245	228	202	140	122	287	198	322	242	302	160	230	63	116	94	98	38	27	60	43	22	23
TX50_RS04950	183	327	224	849	390	310	611	853	846	602	575	556	398	353	403	585	553	564	981	856	594	87	274	651	109	105	93	96	122	61	105	544	152	142	229	149	212	222	114	172	652	477	397	457	1627	1556	361	382	1336	1329	1089	953	1297	1551	660	1510	769	1060	1594	848	77	185	820	411	1661	1006	830	1219	1092	1193	264	176	692	1078	726	726	1301	1685	1455	1487	683	881	621	648	1642	1320	72	114	2105	1557	839	834	450	1943	1645	1172	766	710	747	558	754	714	256	314	420	258	169	224	100	84	95	102	140	237	60	82	52	383	451	468	356	404	527	433	1048	511	374	289	317	328	300	446	345	266	294	339	237	232	274	459	438	47	69	99	936	1038	1031	784	821	634	511	502	537	753	684	430	385	319	274	417	427	391	79	58	142	514	460	587	479	353	377	501	454	361	635	630	571	643	707	615	1129	1027	922	760	785	769	871	764	815	885	992	749	582	928	743	735	672	874	734	1051	933	1033	938	913	1115	1351	1212	223	84	281	243	326	304	206	267	217	349	129	137	281	161	311	253	323	234	249	213	74	83	183	129	183	162	181	127	131	209	104	151	205	245	117	174	55	98	58	67	8	17	29	16	12	13
TX50_RS04955	709	1121	865	1951	806	645	1564	2089	1727	1250	1220	1371	818	674	869	1175	1208	1052	1546	1670	725	174	338	1462	166	140	132	139	146	130	155	1335	204	192	298	218	952	916	524	690	1320	992	783	1071	3116	3677	805	699	3680	3251	4439	4021	2483	2954	1470	2812	2551	3618	4787	2905	194	384	1348	932	2289	1836	1283	1685	2134	1746	649	289	3927	5479	1421	1899	3667	4356	4824	4585	3593	4731	1305	1179	4822	3546	415	455	6727	4689	2969	2504	1707	5289	4437	3620	2410	2471	2859	1757	2140	2195	1037	1178	1529	999	860	847	415	510	588	347	462	772	155	177	254	763	955	910	675	781	1006	1185	2339	1272	1002	784	937	871	838	1069	829	729	857	582	491	512	741	761	750	129	135	284	2342	2430	2398	2070	1895	1963	1402	1466	1533	1560	1546	1200	933	844	742	879	966	781	182	142	346	1478	1524	1633	1351	1060	1154	1471	1363	1154	1834	1748	1494	1730	1770	1657	2010	1957	1727	1682	1758	1604	2173	2131	2368	2159	2507	2002	1729	2222	2221	2146	2009	2071	2215	2360	2476	2257	2271	2216	3042	3508	3357	717	258	787	711	1014	998	503	647	638	900	607	548	1247	981	1195	1114	1318	969	1010	1056	342	314	717	642	761	777	626	618	478	803	399	587	586	620	515	716	119	159	159	145	110	189	118	232	158	158
TX50_RS04960	2608	4076	3471	2973	1452	1147	2438	2959	2517	2304	2040	2346	2075	1936	1994	2416	1893	2517	2842	2994	1028	306	503	2349	381	457	401	572	359	164	211	1781	455	659	895	782	2508	2057	1467	2019	2383	2042	1793	1960	9422	9861	1206	1447	11191	10075	19728	17706	5094	5698	3060	6163	6884	9130	13243	6971	297	476	2853	1671	5447	4441	2942	3278	3097	2626	701	383	21161	28180	4232	6744	12592	14857	13515	12819	17442	20138	3735	3654	15581	10454	2128	1875	20487	14733	11510	9434	8960	26317	12273	9565	4106	4186	5134	3386	4396	4465	2755	2785	3532	2072	1897	2032	771	755	899	548	717	917	154	133	184	1047	1267	1341	895	1080	1571	2367	4049	2421	2134	1679	1889	2009	1855	2231	1619	1598	1945	1011	858	913	924	1188	1029	248	292	443	3870	3901	3633	3935	4139	3866	2916	3375	3164	3230	3190	2544	1624	1409	1250	1188	1260	1353	351	265	529	2930	3075	3349	2498	2018	2393	3051	2978	2658	3561	3245	3010	3490	3074	3000	3454	3170	2637	3030	2988	2887	4572	4315	4938	4035	4679	3784	4009	4617	5159	5365	4827	4130	5584	5687	5187	4287	4152	3947	5423	6855	6140	1911	844	1813	1627	1686	1469	1429	2032	1414	2054	1700	1601	1308	1292	1474	1215	1282	1100	1385	1333	910	1084	1294	882	1329	1505	1484	838	1037	1430	1183	1731	980	822	604	752	291	422	335	334	689	851	686	1034	922	918
TX50_RS04965	79	112	84	197	95	78	168	244	200	178	171	161	157	137	201	315	272	255	422	453	140	17	68	278	18	16	16	17	17	15	25	126	22	28	40	41	68	91	75	73	435	193	156	270	423	381	110	96	473	401	341	267	654	654	451	860	274	428	726	313	33	67	281	168	578	430	258	415	312	329	175	53	320	418	263	300	435	400	428	466	205	236	290	243	614	432	46	25	647	461	330	231	157	547	623	456	239	243	223	140	300	265	31	82	180	58	53	57	22	31	41	63	75	109	19	21	30	175	221	213	184	202	233	162	355	188	54	50	74	60	57	117	160	36	48	162	117	81	130	104	192	27	29	53	274	276	257	231	133	139	168	71	110	327	300	155	158	167	117	147	144	62	25	23	78	176	151	206	239	127	98	197	233	182	374	361	330	118	362	421	594	515	448	412	488	423	261	306	272	313	319	202	193	339	258	98	262	346	171	259	425	327	352	406	611	658	601	57	12	50	58	58	49	55	41	58	82	31	31	57	33	66	43	50	32	38	30	13	18	33	20	38	32	26	26	24	30	16	38	36	32	26	29	9	16	13	5	3	8	12	9	5	0
TX50_RS04970	205	315	236	504	232	160	363	495	462	445	336	371	516	459	468	712	493	579	989	1033	379	89	152	450	58	64	45	87	64	47	61	281	84	109	116	130	259	273	196	217	655	446	355	499	778	852	209	185	794	745	648	522	904	1050	635	1223	508	844	1139	668	48	155	476	233	593	510	317	378	487	422	241	51	476	744	516	638	668	735	710	719	444	531	606	461	838	667	66	80	896	642	408	388	234	1064	906	778	371	376	453	398	466	419	246	272	318	239	164	172	104	125	142	92	157	200	44	32	43	298	314	368	252	302	358	408	846	427	350	279	332	349	296	388	432	320	433	221	206	219	238	314	255	56	49	83	562	577	554	599	664	535	374	378	407	561	552	374	297	249	257	269	219	239	60	54	108	499	480	552	473	362	351	498	477	439	602	553	533	624	574	643	712	686	614	550	539	554	599	521	637	644	798	630	480	633	685	591	550	693	674	777	775	748	721	711	772	916	866	297	92	323	295	343	364	221	290	267	362	215	190	318	240	353	314	390	268	286	264	98	117	260	169	253	271	276	208	151	291	138	206	214	202	163	179	33	85	68	60	12	21	16	20	14	12
TX50_RS04975	150	215	164	460	224	178	313	376	386	330	292	314	440	356	400	574	389	474	801	792	389	119	230	410	87	96	91	88	77	55	104	294	98	79	164	110	183	162	108	123	540	420	287	427	460	568	136	101	482	399	307	321	494	599	406	929	217	363	452	321	63	98	397	315	493	392	244	379	420	463	139	45	224	320	359	436	406	423	373	347	240	258	245	248	479	365	31	29	489	367	248	189	172	386	499	402	379	364	411	305	348	371	158	195	207	148	141	145	70	70	106	77	72	130	47	35	39	271	254	359	208	234	364	374	750	406	302	233	275	292	276	323	311	298	321	202	196	195	178	248	242	46	30	72	580	579	541	506	497	454	401	379	349	417	450	305	292	230	252	247	209	248	60	40	89	377	402	397	423	317	320	337	366	353	525	433	370	484	447	452	672	566	491	454	393	369	488	429	464	490	645	463	391	418	444	515	410	517	575	610	593	707	676	587	686	792	681	132	47	119	102	99	105	66	80	77	114	65	47	127	102	132	114	122	83	73	68	36	38	96	54	71	75	60	33	47	92	72	83	71	76	34	56	9	34	13	23	55	73	70	47	71	57
TX50_RS04980	140	273	172	288	113	110	181	197	213	244	197	176	198	196	225	350	292	314	474	514	118	24	44	218	10	20	15	24	18	10	19	127	20	15	46	32	200	199	152	183	460	373	279	368	444	494	63	96	251	283	178	148	211	238	173	373	135	213	302	140	10	35	179	75	165	90	47	63	117	111	41	11	138	272	69	130	325	362	169	138	157	204	348	231	275	191	26	35	258	180	130	156	78	400	318	254	430	373	386	648	766	697	365	390	384	319	190	212	147	158	140	202	286	338	37	47	70	295	284	398	140	191	232	446	836	441	546	380	484	506	405	532	403	391	515	183	164	180	111	147	109	46	41	79	401	451	433	805	1028	777	345	340	326	506	584	437	273	257	257	106	103	94	52	19	72	579	679	664	570	443	533	577	644	601	735	653	540	486	499	534	727	627	545	394	436	407	595	564	555	708	947	659	547	669	669	727	541	1069	583	636	716	956	732	657	623	770	719	137	45	110	125	113	126	96	92	66	127	76	69	95	51	139	82	112	40	83	43	39	54	83	49	77	88	57	43	34	83	55	112	75	70	48	57	8	17	32	15	75	83	78	44	30	58
TX50_RS04985	31	26	13	104	42	32	69	83	106	96	77	77	133	126	145	200	92	166	300	287	108	32	82	94	18	21	19	22	13	11	29	57	31	19	30	24	34	12	13	27	177	94	85	120	150	205	68	41	136	100	73	113	178	180	181	399	69	137	327	75	36	55	159	110	297	207	104	172	241	253	88	26	59	83	105	124	100	113	87	85	68	86	100	84	131	137	7	3	111	109	117	135	84	257	129	101	107	119	102	130	134	109	50	46	44	49	21	29	22	41	25	23	31	40	12	17	22	107	122	124	104	97	143	119	220	138	119	79	117	137	96	108	193	141	159	81	104	82	66	120	90	8	17	23	185	175	173	167	246	173	129	121	121	144	177	98	95	118	94	80	92	110	19	11	46	119	126	118	132	99	106	126	126	113	138	136	118	158	125	137	204	210	187	120	96	128	163	127	141	186	230	158	122	150	125	158	133	167	149	170	158	250	157	190	184	207	174	13	5	21	14	17	23	18	32	7	17	10	14	24	14	22	9	27	23	15	11	7	5	6	8	11	14	16	9	8	20	10	15	9	20	6	10	2	4	5	2	2	8	0	12	5	3
TX50_RS04990	142	200	178	199	162	186	186	261	246	274	231	271	258	225	195	293	308	328	739	816	350	69	148	369	34	35	30	56	31	21	26	139	39	43	65	41	296	327	313	340	355	218	238	335	192	226	73	44	284	285	258	194	573	448	705	1283	199	372	224	171	56	72	499	335	204	176	91	196	236	317	72	57	159	266	288	334	189	287	206	202	175	209	262	259	321	269	40	66	294	197	188	151	74	312	388	263	227	210	250	173	235	217	168	182	188	222	203	206	165	183	246	241	349	454	173	176	268	215	253	251	235	207	373	206	383	217	252	187	189	280	241	282	963	817	956	426	346	373	194	263	215	27	24	49	204	190	182	244	229	193	220	249	223	1087	1098	765	581	493	460	193	200	196	38	27	74	250	287	271	253	210	219	259	237	230	316	325	259	279	276	301	283	253	216	177	200	178	232	224	228	224	271	202	193	220	236	206	195	176	198	192	233	179	188	201	208	203	183	45	11	31	29	50	47	21	29	26	43	38	21	50	29	49	28	38	21	35	29	14	14	31	28	29	27	40	17	7	41	20	43	29	30	13	20	1	11	15	9	12	21	22	16	8	11
TX50_RS04995	244	309	236	513	359	333	440	575	607	574	536	517	491	429	450	676	526	528	949	928	668	108	288	436	112	107	83	162	120	71	143	272	125	112	156	135	311	321	236	279	672	404	402	544	655	808	222	199	836	631	808	826	1388	1181	1210	2671	520	844	1007	606	259	437	1665	982	735	524	461	623	856	904	295	126	573	922	556	740	556	641	582	518	622	662	512	439	779	679	95	88	783	567	662	548	396	1149	815	763	441	436	423	425	462	459	278	301	361	289	191	240	166	152	230	205	229	371	126	146	139	450	461	498	472	461	546	465	838	508	409	357	412	576	424	581	968	763	858	435	421	392	354	352	382	54	65	75	623	591	591	588	556	471	520	504	558	1110	1096	743	565	578	470	340	324	317	96	54	129	484	547	555	480	335	412	495	486	414	575	520	486	502	551	527	533	521	483	391	405	441	505	478	562	538	654	479	403	526	539	515	461	553	517	544	591	555	525	528	533	551	551	79	36	93	72	83	96	67	91	85	127	48	38	101	76	109	68	111	71	86	69	32	38	51	38	66	63	73	44	52	114	42	74	55	76	39	47	10	15	21	24	32	30	25	36	24	29
TX50_RS05000	63	52	37	128	112	99	119	133	114	160	122	133	197	172	189	340	170	306	746	667	333	42	116	184	11	35	23	33	21	27	38	67	39	34	67	49	62	55	48	57	280	122	119	242	179	239	70	53	213	167	104	113	327	362	304	547	111	196	205	170	31	56	227	174	352	215	128	242	292	289	56	32	78	120	206	263	172	132	164	136	103	96	231	193	190	156	14	13	183	169	138	120	93	264	209	221	145	160	161	161	236	179	69	86	120	64	62	63	39	56	73	50	80	76	26	24	37	118	123	138	126	162	204	228	281	223	175	125	169	171	151	168	213	176	225	152	118	125	96	133	148	18	15	44	196	203	185	220	228	233	133	164	140	206	254	179	134	136	111	124	113	93	17	14	46	181	191	208	187	154	171	201	185	180	245	250	196	250	279	238	368	381	372	204	180	271	167	162	163	163	221	188	137	195	182	177	149	183	200	155	176	275	270	302	237	296	245	83	25	61	54	55	56	33	50	38	74	37	17	49	35	51	42	43	27	28	27	15	29	32	13	19	25	32	19	19	35	32	44	30	67	32	50	12	28	7	9	19	12	9	9	11	10
TX50_RS05005	293	242	197	439	386	400	387	463	507	693	620	653	633	581	610	1012	1136	1037	1678	1821	1043	238	478	1519	273	369	318	334	214	122	175	392	272	365	504	472	243	189	175	179	1613	1274	978	1227	2013	2298	514	445	2447	1980	1255	1045	2802	3156	1236	2968	795	1323	1287	802	172	698	1617	911	2250	1470	1257	1690	1572	1703	415	219	627	1006	1362	1378	1786	1797	1847	1759	825	996	1397	1222	2502	1890	129	128	2213	1837	1271	941	647	2035	1921	1445	515	465	551	413	501	479	287	315	328	262	191	227	125	119	151	137	185	247	118	94	117	425	440	453	688	800	1012	564	1018	595	486	403	474	503	511	579	672	616	702	591	501	517	608	690	596	67	87	122	770	829	760	664	682	602	631	682	607	914	968	709	810	738	639	680	728	599	107	73	195	602	660	659	820	618	589	710	685	611	1061	1047	909	1496	1411	1418	2211	2084	1821	909	800	782	764	694	761	782	904	700	769	865	921	1284	1054	1126	2446	2067	2110	2316	2238	2311	1354	1609	1510	214	71	163	145	160	175	112	117	143	155	71	101	164	128	203	142	179	124	103	98	59	96	115	60	85	112	97	54	46	103	113	141	82	101	65	88	26	53	37	55	44	76	66	97	61	53
TX50_RS05010	100	155	106	392	154	116	263	335	357	287	257	327	290	337	308	489	412	408	980	855	385	122	274	405	59	41	46	63	65	62	80	247	102	61	90	100	125	102	80	98	341	246	208	313	433	440	88	87	424	337	235	259	454	501	339	741	187	323	482	236	56	134	355	230	460	317	201	411	361	356	75	48	164	254	258	318	356	352	401	332	137	167	337	283	445	366	14	25	574	293	232	181	133	373	385	289	250	283	249	210	295	275	112	154	136	139	74	108	65	56	62	53	71	113	42	26	30	218	261	264	218	227	401	284	538	318	242	188	222	261	207	303	268	218	261	197	153	183	168	254	190	25	36	59	420	451	388	397	460	347	304	344	314	408	442	293	283	226	239	244	195	211	37	36	46	328	332	376	328	208	283	287	318	257	444	354	354	509	468	477	774	610	561	427	365	340	440	399	387	434	545	384	343	428	397	493	405	441	651	680	596	659	704	627	596	802	653	83	32	77	73	100	114	53	96	64	111	36	59	105	124	111	123	125	81	76	77	19	27	80	37	76	53	61	53	26	75	48	58	50	66	42	50	16	23	25	17	31	39	26	29	28	21
TX50_RS05015	720	1255	1060	784	460	374	667	716	703	913	861	989	849	834	906	1323	1321	1609	1464	1669	485	181	141	1937	301	323	287	260	127	65	60	330	153	213	177	172	995	929	697	878	2895	2367	2141	2489	1485	1970	230	245	1213	860	1953	1553	861	1028	524	859	587	899	647	601	9	51	261	196	550	493	406	469	389	418	68	64	1507	2078	825	1303	920	1010	916	780	1459	1985	1201	1229	1224	766	118	137	1054	787	1336	1397	1108	2603	1146	1383	842	741	824	774	909	905	560	690	922	417	472	418	228	287	381	313	351	512	74	63	94	231	299	412	374	473	492	588	1059	702	645	576	587	593	499	655	510	439	561	435	300	353	327	283	280	97	94	137	693	747	723	844	772	908	573	623	661	994	848	750	784	687	633	346	441	292	115	88	238	987	991	1138	775	580	705	995	833	608	1495	1444	1121	1426	1469	1773	1795	1780	1493	1217	1248	1055	1104	944	1231	1085	1104	897	908	1105	1254	1306	1425	1768	1687	1523	1831	2250	2224	2315	1821	2113	1965	3336	1329	3358	2938	2627	2494	1778	2907	1902	3050	2055	2144	2492	1428	2656	1914	1380	723	1088	707	1398	1567	2755	1433	2334	2673	1975	1171	883	973	2082	3142	2062	1637	1231	1186	469	701	552	591	321	359	285	281	245	302
TX50_RS05020	584	859	690	1256	667	481	950	1230	1289	1418	1431	1499	881	802	998	1478	1914	1976	2009	2577	867	208	334	4154	323	530	371	411	262	125	125	736	268	420	364	383	1081	896	615	726	3231	2526	2878	3159	7168	6801	811	934	8893	7038	9392	7300	5029	7034	1685	4231	3986	5477	5327	3419	110	377	1580	524	5985	4301	3234	4140	2738	3206	595	404	4697	7194	3574	3284	7028	7373	10133	11007	4324	5197	6802	5659	9967	6634	548	693	12389	10547	9021	6979	4035	10832	8286	5436	2264	2170	2288	1949	2522	2150	944	1038	1045	753	549	635	469	434	539	432	574	520	112	119	135	451	527	706	922	1032	1741	913	1477	932	1001	667	837	884	769	1015	786	649	917	806	649	686	958	1322	1118	126	152	284	1357	1509	1376	1263	1314	962	1623	1686	1486	1646	1665	1370	1376	1240	1155	1281	1371	1508	167	127	373	1126	1279	1427	1316	938	1056	1386	1268	1112	2365	2057	1806	3640	3096	3111	5003	4633	3638	2702	2501	2569	1681	1449	1693	1407	1817	1234	1917	1922	2404	3272	2742	1857	5345	4842	4733	5650	5041	5206	4719	5727	5268	678	207	492	470	416	426	432	503	428	550	418	394	597	584	584	549	413	421	239	270	235	220	376	344	418	383	276	240	135	251	299	358	302	351	189	227	69	122	106	95	263	290	306	384	234	203
TX50_RS05025	2581	4752	3538	5801	2642	2186	4460	5610	5145	5138	4039	3664	4112	3211	3957	5002	3585	4743	3695	4271	1244	190	264	1932	150	135	92	148	126	97	76	2464	212	203	182	205	4861	4372	3365	4666	4586	3017	2353	3330	3380	4500	586	709	2703	2860	2768	2270	1006	1383	687	1125	1495	2228	1954	1342	74	85	1144	772	527	381	196	302	319	351	163	101	1863	2806	1436	2806	2882	3598	2088	1364	1479	2115	1553	1661	3096	2395	379	310	3463	2289	2265	2234	1277	5214	3436	2808	8018	6881	8370	9692	10985	10116	6480	7225	6729	5584	3926	3934	2153	2230	2518	3200	3354	4068	311	301	495	2098	2313	2772	1081	1174	1768	5001	6679	5538	4881	3852	4644	5792	4991	5611	4294	4632	5490	1674	1456	1569	837	1091	1016	337	412	799	7944	8339	7344	9994	11450	10387	4641	5069	4431	4403	5114	4950	2269	1898	1787	1156	1110	1177	472	446	665	6486	7164	7169	4761	4228	5051	7800	8687	7674	8067	7524	7035	5322	5032	5247	4364	4255	4019	4588	5080	4637	6724	6916	7302	7635	9528	7800	6587	7749	9327	8242	6759	9149	6458	5676	6244	7714	6065	5696	8699	8491	8402	832	332	1041	757	928	839	776	774	761	1187	374	565	819	440	1194	638	985	327	906	624	296	275	746	338	690	691	710	548	448	924	687	1020	546	494	430	376	119	176	145	130	473	573	336	342	424	466
TX50_RS05030	595	970	783	1942	1034	868	1725	2430	2063	1985	1719	1821	1546	1388	1571	1730	1182	1704	1547	1899	653	126	147	1375	107	133	86	115	96	67	67	1114	123	140	167	167	901	842	431	695	1610	1167	1071	1196	1610	2208	338	353	2894	2002	1867	1233	942	1265	539	1083	1209	1811	2176	1633	76	96	671	451	819	507	320	406	502	512	110	90	767	1210	950	1876	2015	2268	2389	1907	989	1365	823	810	2323	1716	152	146	2704	2002	1876	1733	1081	4055	1729	1725	3841	3217	3322	3137	3757	3536	979	1232	1565	856	878	826	493	599	784	552	584	665	126	120	178	1271	1233	1404	853	893	1268	1439	2109	1630	1151	1026	1243	1363	1158	1585	1164	881	1264	710	593	648	722	755	803	136	178	282	2997	3185	2692	2622	2848	3034	1375	1566	1643	1491	1570	1310	930	805	774	899	919	752	155	122	276	1727	1653	2137	1347	999	1321	1985	1922	1486	2529	2355	1886	2139	2230	2228	2293	2455	2249	2333	2327	2281	1797	1846	2179	2022	2545	2169	1550	2039	2292	2079	2038	2455	2729	2079	2661	2996	2752	2666	3212	3755	3648	280	100	340	251	265	329	236	285	270	407	135	134	204	213	314	225	281	177	236	227	95	98	157	110	166	182	218	154	130	257	168	260	174	211	123	171	72	106	71	91	100	112	97	104	62	52
TX50_RS05035	1164	924	630	2404	2118	1746	2334	2864	3055	4132	3918	4510	2489	2432	2780	4298	4902	5381	5344	6305	3214	740	1295	11207	1112	1824	1203	1349	882	575	668	1668	1101	1628	1739	1755	709	661	430	605	8845	7758	7087	7705	13161	16332	2751	3092	14120	10808	9970	8338	15852	18328	8281	16839	5742	9490	5442	4174	417	979	4592	2664	10008	7277	6703	9462	8227	9358	1523	1175	5910	8804	5262	6110	11380	12402	11024	10095	8158	10308	8392	8063	15104	10316	625	630	10832	9242	10903	8802	5675	19838	10327	9654	2088	1961	2155	2029	2476	2249	1144	1241	1261	1069	1006	997	613	626	775	683	710	970	504	418	477	2572	2599	2611	6621	7326	10637	4973	7774	5588	4958	3977	4801	5789	5115	6875	6456	5592	7075	5503	4606	4739	5082	6229	6019	487	579	898	5581	5708	5516	6792	7254	6713	5457	5826	6133	7791	8052	7050	7678	6881	6171	5984	6032	5367	642	539	1732	5683	5885	5828	6030	4870	5227	8482	8517	7707	13889	12671	11801	16264	15579	16271	18442	17699	15527	7921	7229	8060	5281	4868	5595	6619	7913	6046	6410	7456	8770	13374	11604	15721	22419	20857	21539	21884	20591	20216	10980	12406	11976	1320	489	1352	1116	1117	1203	795	1053	880	1358	911	819	1243	1026	1185	984	874	715	487	525	524	512	892	566	769	738	570	479	316	522	787	1063	821	995	530	779	176	336	289	294	604	688	448	544	455	431
TX50_RS05040	1070	1141	892	4298	2820	2436	4628	6195	5925	5346	5099	6179	3849	4069	3700	4239	4646	3597	5414	6443	2779	722	1156	4378	910	922	760	1132	871	408	516	2082	994	1583	1693	1569	991	861	520	700	3384	2823	2722	3194	6308	7848	1715	2074	12217	10075	4237	3525	9202	10195	5634	10310	5045	8260	8086	5799	267	1294	3723	2347	11345	9097	6968	9382	8378	8900	1157	1160	2605	3906	7969	9189	10165	10704	11614	10568	2531	2777	2860	3155	13988	8145	622	736	11293	11363	4550	3258	1743	5464	11027	11166	2900	2750	2916	2387	2880	2662	1103	1306	1316	927	880	966	674	593	687	576	604	822	255	311	370	2058	2320	2409	2071	2139	3056	4021	6358	4030	3430	2776	3179	3128	2885	3655	2669	2586	3066	1861	1546	1648	1756	2169	1959	225	266	473	5220	5448	4991	4855	4903	4653	3130	3590	3419	3138	3285	2833	2223	2013	1829	2397	2245	2247	261	270	617	4488	4791	4663	4199	3318	3532	3933	3875	3237	5080	4803	3879	5146	4631	4913	5902	5655	4501	3777	3881	3579	4089	4118	4490	4506	5223	4254	3291	3902	4435	4504	4068	4481	5214	4682	5146	6003	5634	5290	5170	5654	5538	693	266	898	667	733	734	537	792	592	1041	484	449	844	794	870	811	1010	874	842	859	308	314	500	460	545	679	635	543	448	706	464	550	489	558	313	466	155	229	182	230	426	590	450	355	355	369
TX50_RS05045	273	514	391	600	358	388	695	758	653	569	527	489	596	440	483	610	648	767	872	1117	213	39	61	520	30	14	20	27	17	8	15	334	25	26	29	35	410	387	289	344	546	469	370	476	2383	2625	335	311	2114	2242	1121	899	2273	2635	1475	2820	916	1513	2215	1392	15	37	402	280	625	395	150	213	230	240	29	24	850	1263	902	1127	2230	2262	1364	1302	692	796	1953	1631	2526	1848	160	148	1707	1244	816	681	414	1456	2806	2301	321	266	361	263	363	365	167	263	314	123	172	165	47	70	104	67	78	68	29	37	59	148	184	250	169	186	206	639	776	817	478	450	570	504	449	573	398	272	336	235	165	162	134	134	127	34	29	108	571	615	633	764	626	796	257	296	272	372	342	383	302	279	226	143	155	92	26	28	59	850	856	1081	604	441	544	858	752	504	905	963	721	495	592	688	593	674	602	545	494	607	738	656	729	691	792	550	500	554	715	547	653	1042	527	341	499	719	762	699	704	835	865	294	49	273	194	142	163	143	163	190	298	92	120	135	91	299	123	139	46	116	55	87	83	147	46	98	118	114	100	55	79	159	204	91	120	95	89	31	58	49	47	34	60	56	38	52	32
TX50_RS05050	198	199	154	462	302	275	304	451	501	525	459	465	446	362	443	853	863	882	1122	1231	716	164	300	1744	151	200	138	119	91	105	107	416	100	133	186	143	191	147	115	133	1545	1042	908	1093	1308	1515	378	429	1347	967	768	590	1217	1318	899	1759	431	819	745	484	101	201	911	593	1182	942	615	897	946	830	180	141	416	657	867	838	1179	1237	1149	1074	490	555	1015	944	1761	1126	67	71	1048	1049	670	630	294	1039	1152	1075	612	497	600	540	596	555	282	296	315	242	209	186	149	164	203	155	188	282	106	104	119	551	590	586	779	848	1093	796	1347	864	672	555	628	730	622	815	812	727	917	705	559	612	851	934	920	96	110	161	957	993	1046	887	983	977	609	772	746	944	1011	816	883	752	714	994	888	793	151	99	229	843	868	836	809	682	673	922	862	830	1473	1368	1236	1756	1776	1707	2352	2516	2377	1368	1279	1483	689	690	812	858	1029	776	707	886	966	1168	1067	1356	1863	1725	1879	2951	2759	2881	2136	2289	2237	294	131	369	326	282	338	227	347	319	452	139	134	380	220	350	304	308	180	139	118	105	103	271	169	196	215	185	166	72	114	168	241	237	328	124	229	70	102	68	89	169	183	181	109	129	95
TX50_RS05055	48	73	59	129	100	55	105	112	121	131	128	120	76	62	85	122	178	174	174	195	79	16	47	363	12	19	11	17	14	13	21	70	23	23	21	21	53	61	41	30	336	384	304	293	1349	1443	236	331	1315	1222	512	529	752	1121	358	632	521	689	754	457	22	63	191	143	871	723	525	590	469	409	160	100	482	654	210	247	1315	1339	1193	1284	448	454	801	840	1909	1272	92	105	1106	1181	439	278	174	548	1354	1283	185	161	187	123	208	192	76	67	92	55	41	59	36	24	45	20	14	34	17	9	7	127	129	119	143	126	161	252	519	316	201	163	184	188	159	185	160	124	167	141	126	109	160	164	169	14	22	25	290	346	298	253	252	277	172	199	206	248	225	212	239	190	175	213	221	165	41	16	49	287	306	305	257	190	211	235	261	202	366	308	288	501	484	531	629	642	557	274	281	242	245	215	244	298	357	239	204	257	297	326	297	368	681	608	718	896	875	934	431	512	472	94	22	69	40	38	62	33	70	29	52	78	50	98	106	94	94	76	65	36	30	37	38	41	35	45	46	32	38	12	23	51	53	26	22	19	37	3	15	11	9	254	298	208	432	442	357
TX50_RS05060	86	115	88	264	173	133	201	248	304	370	354	373	249	214	243	440	392	356	624	684	405	108	247	1050	98	124	71	96	78	54	98	225	107	100	153	166	83	101	54	82	681	603	598	540	1887	2119	436	493	1956	1633	1488	1349	1415	1518	774	1646	592	935	844	589	102	233	805	448	1224	971	1252	1694	949	1132	248	168	599	839	785	904	1761	1889	1516	1336	1108	1448	621	658	2122	1593	118	127	2051	1484	1851	1466	753	3168	1492	1367	253	225	289	202	271	269	141	132	141	118	85	118	68	60	82	45	69	105	37	35	33	300	292	304	378	392	605	281	553	308	285	184	228	284	254	335	412	399	434	281	253	258	302	389	343	29	48	79	465	484	439	437	521	428	379	410	371	619	614	448	498	457	395	476	405	374	57	53	133	338	329	338	375	261	277	329	373	299	513	459	398	660	630	676	868	812	717	438	390	443	362	340	401	440	513	384	340	484	440	661	510	667	1030	1030	1039	1255	1163	1098	901	950	923	135	65	164	142	131	148	80	91	107	190	90	106	169	125	165	152	134	97	49	75	64	56	100	88	106	95	61	60	23	63	91	84	103	142	67	142	24	22	29	51	140	179	131	183	111	103
TX50_RS05065	327	340	286	678	550	446	558	674	798	1026	977	1146	605	548	602	961	1103	1120	1619	1795	669	200	319	2988	280	418	303	326	214	137	173	518	296	383	382	328	238	198	115	192	2735	2428	2008	2119	3748	4669	568	626	5579	4307	4239	3897	2765	3314	1228	2557	1428	2277	1612	1302	128	267	1113	911	2829	2330	1891	2589	1558	1430	334	210	1892	2511	1992	2720	4378	4773	3754	3344	3882	4160	1193	1237	6156	3802	405	401	4281	3716	5074	3724	2316	8343	3720	3543	598	547	641	533	694	605	313	368	372	297	247	272	154	128	169	138	133	188	78	86	83	530	506	598	933	1000	1263	659	1160	704	761	566	633	679	623	802	798	771	962	616	602	613	719	861	766	103	89	137	1052	1165	1062	1057	1041	1021	942	1119	1142	1552	1455	1231	1415	1240	1176	941	1096	897	125	99	287	915	960	943	990	736	799	985	900	746	1547	1400	1245	2173	2120	2100	2631	2572	2110	1317	1298	1260	1069	1028	1218	1191	1371	1107	1096	1350	1464	2112	1857	1990	3668	3632	3967	3737	3573	3622	2486	2818	2621	676	258	445	367	330	353	312	410	320	425	533	466	473	516	427	433	344	260	186	231	302	369	361	280	274	288	213	196	113	179	388	551	215	252	139	196	50	108	88	72	697	631	627	682	467	469
TX50_RS05070	152	241	178	139	71	48	155	159	130	311	283	256	162	147	159	310	482	562	614	653	117	42	78	911	51	73	42	39	31	12	23	90	25	33	46	29	74	91	53	87	1415	1354	831	1098	754	913	89	94	842	815	730	647	590	883	274	457	235	375	298	175	13	58	157	96	265	132	92	98	92	106	33	6	335	536	247	372	640	810	453	286	637	1032	757	502	900	632	91	66	572	418	631	524	410	1756	879	606	178	196	195	149	266	248	155	167	228	134	116	105	47	63	55	51	70	102	28	24	34	98	139	136	280	329	474	265	640	296	306	252	275	259	226	284	332	236	332	326	265	263	267	322	306	46	47	61	275	256	269	402	395	346	353	350	409	908	790	553	615	586	548	266	294	298	64	41	171	405	435	466	470	381	396	471	495	427	914	875	761	1207	1094	1164	2039	1798	1516	691	812	749	490	418	508	514	619	484	571	789	750	1019	935	1110	1726	2060	2078	2058	2014	1960	1359	1748	1448	229	79	173	148	137	117	106	115	128	155	109	124	98	57	158	62	68	18	32	30	82	78	111	41	57	81	59	37	20	35	133	174	70	86	47	41	13	29	36	17	29	63	48	57	23	65
TX50_RS05075	170	174	148	591	318	241	506	649	797	532	488	531	727	641	652	994	631	659	1421	1426	914	250	423	340	183	174	133	227	159	121	216	279	227	202	227	258	143	126	106	155	564	337	224	378	724	887	265	217	796	614	541	584	1267	1219	1143	2101	616	912	1238	697	94	297	684	488	926	828	525	853	1177	960	323	180	466	714	747	935	677	775	597	532	357	433	494	469	902	729	55	70	824	570	476	436	257	946	980	849	360	350	359	373	397	378	206	186	212	194	141	154	124	116	105	112	132	179	74	64	62	561	687	780	423	500	640	946	1455	1170	765	552	724	728	639	837	764	623	788	432	407	414	319	387	331	63	76	132	1238	1317	1235	1166	1156	1212	617	657	672	794	833	640	458	424	404	314	312	290	63	75	168	865	871	966	868	609	759	765	795	684	801	822	744	687	648	720	742	691	667	567	542	552	906	786	1031	993	1278	982	597	776	854	695	637	1017	721	719	689	878	757	848	785	800	841	111	40	139	110	114	118	79	100	72	127	72	65	113	87	133	100	122	82	87	77	44	53	57	43	68	71	75	56	46	83	63	74	65	87	47	67	22	37	30	27	47	72	66	65	27	77
TX50_RS05080	172	286	214	676	330	285	596	672	639	487	425	513	452	355	453	601	378	484	916	816	664	133	232	392	82	87	75	111	86	104	144	309	139	98	156	133	277	199	135	207	455	305	261	398	1379	1669	270	318	1791	1528	1681	1508	1213	1223	692	1594	1141	1720	2043	1200	62	167	650	486	2359	1714	1350	1821	1955	1837	388	365	1015	1540	1556	1954	1640	1874	1538	1395	1230	1442	853	764	1981	1423	155	160	2021	1626	1390	1196	727	2910	1766	1593	548	516	508	475	551	493	268	262	322	210	174	185	121	109	157	116	114	179	46	53	42	309	351	433	269	319	506	377	738	423	331	250	359	353	328	432	443	437	428	274	232	253	228	259	253	39	47	78	689	745	767	662	705	663	468	475	483	662	570	441	376	293	258	255	254	277	52	43	66	455	492	532	410	286	394	465	466	326	589	541	441	557	547	581	554	631	445	448	483	455	585	563	632	640	787	545	477	611	662	578	603	636	671	675	729	576	614	569	705	814	766	147	60	173	121	153	173	90	155	127	179	103	98	180	170	182	166	203	166	188	195	52	77	85	120	116	138	106	114	82	127	114	114	108	117	78	85	20	34	35	24	99	116	123	75	93	109
TX50_RS05085	8	18	19	40	23	17	20	47	39	25	37	37	35	43	46	34	27	24	30	42	34	4	3	31	9	8	12	12	10	2	3	15	5	14	7	12	13	15	17	13	46	34	17	28	9	15	3	2	35	22	18	5	16	13	12	20	14	16	5	3	13	8	9	3	12	8	1	14	8	0	0	0	7	5	46	67	19	13	16	18	6	8	2	2	26	10	0	0	28	16	10	20	14	28	6	12	5	6	3	2	4	5	4	0	2	2	3	0	9	3	2	0	0	0	7	3	3	11	6	12	10	8	10	5	9	1	4	2	3	3	4	6	9	9	5	11	13	10	13	9	5	4	4	7	9	17	1	4	6	7	3	4	3	13	10	6	8	9	10	1	3	4	6	2	4	1	5	6	10	1	3	7	7	1	6	1	5	3	2	6	12	7	4	13	4	5	7	2	4	10	8	5	7	8	10	7	8	7	8	10	7	17	11	9	10	8	8	0	0	1	0	0	2	0	0	0	0	0	1	3	0	0	0	1	0	1	0	0	0	1	0	1	0	3	1	0	0	1	1	0	1	0	1	0	0	0	0	0	0	0	0	0	0
TX50_RS05090	53	62	40	181	100	100	139	182	211	182	156	153	300	215	214	446	270	269	776	769	1002	100	187	360	51	41	42	69	47	49	67	108	79	66	101	87	51	43	48	29	363	255	165	305	501	548	139	128	384	338	233	219	564	649	370	788	208	345	415	228	37	77	252	195	1200	753	593	875	801	1145	190	167	132	198	823	720	404	362	372	340	169	176	401	335	464	359	28	26	446	400	203	194	113	405	403	330	186	148	181	171	177	154	78	58	91	67	56	57	46	33	57	57	51	70	49	38	47	155	224	234	240	310	337	206	344	242	151	134	163	151	157	199	396	348	418	219	261	215	247	289	265	45	37	41	316	344	317	237	242	259	160	165	165	304	298	204	267	258	210	242	280	257	49	29	65	195	200	250	200	147	169	183	190	151	296	251	216	360	352	358	581	502	499	332	278	305	212	194	247	251	258	228	168	221	222	222	205	286	394	405	458	600	543	520	387	416	390	184	72	158	118	135	134	105	146	127	180	115	75	152	108	200	115	185	107	115	114	34	64	82	78	77	111	101	82	47	81	90	124	91	128	70	90	18	32	28	28	14	19	21	19	19	19
TX50_RS05095	352	531	381	631	512	516	746	891	1078	1600	1472	1260	1660	1503	1692	1964	1186	2089	3206	3081	3678	420	436	2268	247	332	219	343	259	186	197	474	237	271	252	242	399	383	338	393	1877	1571	1304	2064	543	701	108	96	923	651	534	418	822	950	541	1071	373	507	603	487	29	16	122	81	3673	2285	1019	1582	1420	1824	246	188	541	695	1079	1171	604	630	695	664	324	518	1156	1129	794	647	83	34	711	510	541	472	214	1032	816	821	616	570	688	599	765	725	452	528	449	364	339	340	184	259	269	271	297	321	115	93	144	369	352	354	592	617	917	1389	1601	1447	1462	1108	1294	1338	1195	1358	1397	1333	1700	972	847	854	838	1198	1061	69	100	216	1035	875	905	1221	1362	1077	839	906	822	937	1027	969	946	786	685	821	783	778	97	116	234	1514	1806	1686	1612	1327	1206	1904	1927	1779	2667	2433	2144	2814	2596	2491	4800	4414	3953	1928	1846	1807	937	908	980	1097	1329	977	1117	1179	1402	1680	1420	1478	2143	1715	2117	4342	3852	3704	2877	3069	2907	355	129	304	233	232	264	205	250	196	314	213	180	242	142	262	186	208	100	94	74	81	112	175	93	133	129	105	81	41	87	183	230	181	208	110	127	50	65	72	67	28	37	39	54	29	49
TX50_RS05100	32	46	69	172	107	61	104	144	211	183	148	203	203	242	329	327	351	548	361	308	167	48	91	255	22	41	18	26	27	15	28	78	26	27	55	37	127	94	84	96	348	152	213	305	335	326	77	52	1323	1146	1417	1024	988	1489	256	518	452	616	498	321	28	46	176	110	1424	1021	598	699	543	691	122	94	675	789	339	629	402	319	1317	970	637	645	11132	10702	844	581	117	54	467	705	1498	1285	578	2519	409	415	329	246	223	525	554	418	160	161	92	96	72	63	59	53	50	133	119	91	37	38	43	168	115	247	97	132	169	175	238	190	177	144	142	145	126	195	169	162	165	166	147	137	142	201	173	23	46	85	204	193	184	211	250	182	182	209	137	167	228	196	141	145	120	131	128	136	19	24	69	244	267	260	250	177	210	281	239	216	486	450	315	583	474	527	1050	988	694	624	652	608	180	177	188	167	247	133	210	262	321	326	323	166	452	314	306	462	436	359	1183	1317	1412	26	8	26	11	12	19	15	11	26	36	12	21	20	12	26	19	15	9	9	12	5	13	11	10	9	14	11	11	8	5	15	18	4	16	10	4	3	3	7	7	4	8	2	5	4	0
TX50_RS05105	124	162	152	482	273	218	333	509	501	357	321	410	266	263	289	389	356	363	471	524	388	96	184	887	98	104	90	107	80	75	97	351	98	120	125	117	159	141	61	100	711	591	514	513	1355	1481	272	292	1794	1488	1143	990	1220	1380	639	1421	855	1295	1455	942	89	126	638	364	1856	1454	1175	1758	1253	1301	248	173	644	973	679	803	1484	1701	1939	2055	753	1012	885	723	2101	1390	86	91	2167	1713	1156	829	593	1907	1639	1248	402	386	438	318	378	381	126	169	229	128	133	127	50	73	59	50	79	77	42	22	46	258	292	282	265	309	379	324	574	339	258	195	249	294	247	283	280	228	286	226	194	201	322	351	328	32	55	74	509	571	568	474	447	427	360	366	385	384	407	320	328	261	256	390	436	367	47	38	102	385	328	391	352	238	301	324	316	295	473	442	395	600	596	592	956	942	787	634	617	669	424	394	490	475	566	445	384	456	426	529	514	517	875	738	783	1028	1003	985	948	1177	1125	168	47	164	146	174	178	98	120	130	174	101	79	192	179	199	186	213	183	109	105	61	59	120	126	128	148	101	102	61	145	95	119	125	166	72	114	14	35	36	46	35	45	32	49	40	27
TX50_RS05110	240	359	239	649	311	268	547	655	690	498	526	535	404	330	382	549	506	543	712	847	265	62	139	983	100	120	91	111	79	52	67	388	103	137	128	136	215	226	160	181	897	773	684	718	1651	1761	240	275	2691	2278	2029	1663	1645	1948	895	1976	1205	1963	2006	1154	109	156	518	294	1749	1182	769	1001	1057	1057	218	109	1435	1967	688	915	2337	2480	2763	2365	1283	1359	1581	1578	3430	2265	178	202	3212	2699	1588	1460	836	2812	2319	2004	474	405	530	406	530	477	275	276	290	228	183	183	103	107	123	77	103	135	49	34	54	329	324	398	386	409	589	633	951	595	578	411	507	501	474	546	443	437	501	387	243	316	361	474	379	59	47	94	891	934	886	797	880	680	692	797	696	822	751	653	504	475	389	453	468	442	52	44	153	688	830	828	766	601	598	729	655	613	958	1007	824	1078	969	1068	1527	1499	1221	983	935	889	922	869	929	909	1084	746	874	950	1064	1168	1028	895	1509	1436	1406	1705	1548	1507	1868	1988	1917	365	125	318	277	306	308	187	240	221	360	200	209	289	213	336	268	252	194	151	129	121	118	195	126	152	194	164	113	74	138	178	258	162	201	92	129	40	51	79	57	87	73	80	80	71	51
TX50_RS05115	396	462	399	890	651	566	622	812	833	615	572	613	796	712	800	1352	909	933	1560	1640	876	275	580	1968	243	345	277	266	221	163	273	987	316	341	455	423	323	264	158	241	1775	1606	1555	1580	2604	3117	645	602	3227	2827	3298	2895	2285	2423	1407	2988	1668	2416	2899	1793	165	375	1540	995	3407	2601	1857	2387	2140	2198	416	241	2854	3860	1437	1779	3295	3756	3578	3233	2500	2979	2804	2597	4272	2931	149	141	3642	3146	2535	2218	1371	5584	2448	2011	856	886	897	712	893	797	404	475	469	404	339	348	211	205	250	184	197	290	113	98	105	592	668	666	487	569	824	858	1446	940	698	509	648	717	717	847	1007	886	1111	691	624	646	907	1099	988	126	180	246	1014	1110	1025	934	1021	845	662	756	700	1116	1142	838	857	776	730	1113	1102	1130	204	164	281	881	908	992	852	692	847	1000	923	764	1335	1238	1034	1578	1480	1574	3033	2896	2454	2497	2398	2596	765	783	871	953	1126	816	645	781	866	902	914	1094	1522	1637	1583	3643	3379	3236	3965	4431	4188	785	293	597	451	510	460	380	526	437	561	417	335	688	584	808	664	599	491	284	329	223	251	488	385	467	520	336	342	137	215	402	605	378	388	192	303	89	146	90	100	175	291	208	299	190	186
TX50_RS05120	561	520	380	1087	707	581	1196	1488	1699	2481	2109	1840	2466	2369	2566	3152	2662	3445	3589	3387	854	496	374	1630	724	672	748	762	458	216	197	652	725	986	1053	1027	336	232	189	257	3023	2383	1698	2457	3594	4273	1590	1833	4060	3529	2365	2137	4062	4274	2737	5307	1792	2710	2516	1877	124	271	1623	1014	2504	2024	1384	1631	1812	1598	237	167	1545	2223	2902	3496	3480	4237	2739	2596	1889	2231	2068	2067	4250	2790	284	256	3353	2918	2114	2016	1409	5223	2878	2882	742	693	849	891	1034	845	404	396	515	375	296	296	226	212	233	194	213	354	130	139	136	1072	1339	1333	1158	1237	1488	2326	4457	2569	1900	1603	1900	1942	1904	2269	1706	1670	2007	1061	912	1018	993	1077	990	179	194	295	2388	2515	2329	2948	3178	3319	1398	1674	1857	1868	1994	1581	1158	1186	1030	997	987	955	192	143	359	2398	2603	2511	2087	1745	2100	2555	2495	2164	2938	2688	2560	2472	2479	2707	3441	3494	3047	1928	1928	1831	1846	1852	2211	2441	2982	2669	1438	2012	2132	2228	2054	3664	2538	2807	3006	4237	3640	3588	2601	2909	2612	403	178	434	308	388	343	300	392	299	482	348	306	462	412	374	387	381	301	317	349	199	198	362	268	296	404	271	215	189	312	283	308	257	216	113	202	55	93	85	91	741	856	685	781	512	599
TX50_RS05125	465	456	338	1526	1096	871	1489	1967	2473	2274	2239	1994	1402	1257	1284	1890	2047	1759	2364	2603	1223	386	718	2662	346	417	289	398	299	271	344	1024	497	608	754	726	389	382	244	328	1761	1348	1136	1318	3176	4014	924	1205	7323	5611	2489	2436	6799	6875	4386	8792	2744	4411	3732	2608	227	546	2139	1462	5441	4369	2364	2885	3430	3389	570	416	1556	2493	3181	3752	5666	6017	5445	5432	1762	1828	5392	5938	9160	5566	387	417	5485	5419	2267	2199	953	3953	5570	5138	1061	998	1148	932	1092	1071	561	593	578	555	424	394	278	286	355	303	332	445	232	231	217	980	1050	1156	1331	1247	1870	2299	3694	2361	1926	1472	1680	1913	1740	2171	1965	1752	2229	1433	1216	1344	1924	2192	1924	185	179	334	2353	2183	2093	2352	2559	2263	1481	1732	1620	1938	2050	1519	1333	1229	1087	1765	1726	1626	223	178	441	2277	2499	2521	2208	1709	1992	2420	2274	1972	3014	2976	2646	3515	3030	3247	5596	5410	4094	2525	2634	2377	1699	1630	1882	1969	2461	1856	1513	1826	1933	2143	1767	2310	2642	2737	2952	4514	4022	3917	3335	3774	3567	397	145	463	289	359	430	268	343	319	512	244	239	419	382	468	416	471	355	305	323	128	167	305	231	270	322	284	201	178	303	235	297	231	302	169	246	63	94	90	112	793	905	665	714	551	602
TX50_RS05130	54	77	59	285	158	109	258	352	471	385	451	323	194	184	189	300	531	293	376	590	159	34	59	679	23	29	29	37	19	14	37	134	38	42	70	56	60	45	27	53	346	272	289	311	737	887	198	308	1704	1583	500	435	1894	2048	965	2272	747	1016	1234	679	23	50	320	194	455	348	105	214	250	261	54	29	297	464	512	413	1280	1418	1251	1059	210	288	2337	2411	2175	1283	86	59	1262	1148	489	426	179	829	1327	981	278	224	256	292	304	260	137	112	163	130	83	77	56	57	74	81	86	93	32	23	29	172	163	146	297	319	382	744	1584	798	525	410	544	613	545	588	545	448	554	491	381	399	516	720	583	58	61	100	517	504	474	511	586	513	335	361	394	454	444	335	327	285	237	437	429	412	66	50	180	745	825	787	674	544	592	742	771	681	1149	936	957	1237	1112	1127	1718	1731	1428	799	892	802	389	372	394	492	602	470	355	470	457	535	490	606	732	832	869	1511	1173	1159	929	1086	973	21	10	32	22	36	30	16	25	25	43	25	26	33	36	28	26	29	19	12	13	20	16	19	15	13	28	14	13	8	24	20	36	11	17	12	14	2	10	5	5	78	93	72	80	52	56
TX50_RS05135	85	141	83	389	245	218	390	546	644	617	688	550	369	327	424	567	800	721	693	848	199	46	79	1037	47	41	20	30	34	13	39	194	59	51	48	47	82	84	54	79	556	599	443	501	529	750	133	168	847	756	327	239	867	1036	658	1197	408	601	639	382	35	36	183	86	354	277	111	175	194	139	48	18	200	292	341	410	705	735	534	446	189	225	1783	2018	1043	678	72	68	479	485	325	271	107	577	666	623	386	304	320	444	487	434	195	208	209	179	118	122	103	88	122	106	106	149	28	26	32	203	282	219	333	359	442	1140	2198	1346	823	671	841	792	728	1083	717	515	635	596	443	464	495	556	579	63	58	134	739	745	652	784	775	843	434	441	481	515	535	486	445	364	366	487	447	398	81	55	172	1074	1305	1388	968	695	849	1276	1235	978	1693	1690	1349	1445	1432	1563	2372	2442	1936	1223	1346	1173	576	522	586	774	905	674	438	675	734	661	680	1029	902	927	1081	1906	1632	1624	1326	1425	1514	84	50	89	80	64	51	65	105	71	93	49	65	72	56	84	43	40	23	19	12	37	42	47	40	36	31	27	28	17	21	63	81	32	47	36	32	16	24	19	15	59	114	84	62	51	82
TX50_RS05140	152	230	182	392	180	162	366	332	427	312	278	428	298	522	308	459	408	385	604	561	276	99	243	436	56	68	48	83	58	71	102	228	73	56	82	84	147	87	117	152	559	366	294	367	822	882	187	225	1044	781	596	488	1292	1090	865	1877	339	644	902	496	71	169	706	426	668	511	280	514	458	489	154	60	322	452	493	552	839	859	592	675	336	407	792	759	1105	728	45	50	673	573	486	470	239	800	726	699	269	235	273	268	287	273	155	181	186	148	118	128	67	84	96	81	97	111	40	44	55	303	319	376	266	275	393	375	591	378	346	272	294	354	278	342	386	320	405	265	250	252	223	241	230	44	42	63	397	561	466	449	455	434	352	386	364	477	483	370	339	331	262	251	302	242	47	40	86	359	434	429	491	361	377	446	445	380	705	600	478	679	662	747	1002	990	711	582	607	596	519	462	511	527	578	475	437	532	578	580	542	585	770	696	699	1041	858	902	1028	1117	1094	221	74	168	161	189	204	109	150	104	214	108	95	146	76	214	184	154	107	81	71	68	69	135	47	79	106	114	74	45	81	111	130	99	109	52	75	21	44	36	40	120	121	113	148	101	79
TX50_RS05145	38	51	51	153	73	37	107	98	148	106	114	111	92	93	95	189	128	179	307	318	85	32	41	108	10	10	12	10	3	17	11	82	20	13	32	23	36	44	19	53	345	205	107	221	241	248	85	87	220	214	178	113	429	366	289	606	91	137	240	106	26	67	233	170	165	123	78	127	165	188	43	8	94	100	151	186	175	192	159	145	69	101	155	125	214	184	15	11	225	152	114	91	58	208	202	140	111	106	109	77	95	103	44	55	61	45	26	43	20	22	35	15	36	37	26	10	14	146	173	144	128	139	164	91	249	140	102	73	89	89	71	107	103	87	116	89	64	80	75	86	101	6	10	26	194	202	186	197	141	137	108	122	166	257	268	201	157	109	125	70	74	63	31	14	32	130	158	171	172	111	153	124	107	100	190	188	158	197	208	186	425	361	303	187	147	147	237	214	217	205	272	153	161	211	189	215	189	251	204	223	248	325	294	327	282	320	297	63	30	60	43	46	56	28	60	47	60	23	35	49	37	55	34	49	31	56	54	17	20	37	21	20	40	42	24	33	42	27	40	28	23	19	28	11	13	22	13	2	3	8	15	9	2
TX50_RS05150	45	65	61	89	41	37	67	67	88	89	83	78	91	89	104	154	117	142	241	170	119	28	83	214	24	24	20	15	15	22	31	73	27	14	38	36	45	56	34	38	253	166	111	157	315	370	98	102	326	243	223	216	426	430	286	697	143	199	286	139	19	67	368	207	328	274	175	250	188	248	68	22	165	250	173	204	239	255	221	262	153	220	199	166	291	267	12	13	280	195	168	120	74	320	262	188	96	92	96	78	84	78	49	60	66	37	32	42	29	23	29	21	26	36	26	6	10	119	118	122	104	156	157	72	140	59	60	41	59	62	54	58	96	90	101	78	78	57	80	76	102	8	16	19	117	147	164	125	90	85	94	74	108	243	182	146	114	118	108	93	82	60	33	16	40	97	109	110	139	83	82	121	76	71	135	125	117	159	165	200	303	284	240	135	150	122	148	176	152	168	193	131	117	174	155	167	183	150	185	308	273	277	265	281	240	304	269	74	36	53	39	48	46	33	35	51	55	51	35	74	56	73	61	53	55	44	62	25	27	55	28	54	49	39	27	32	51	33	45	29	25	17	33	2	11	11	7	67	88	65	57	86	60
TX50_RS05155	90	109	87	247	194	145	152	257	336	312	309	271	351	296	356	724	468	531	854	980	472	151	227	628	111	157	114	156	109	99	139	240	153	142	156	210	117	80	50	89	825	496	390	561	1061	1272	418	357	1406	1017	633	619	2938	2316	1611	3716	541	871	839	651	128	452	1420	877	1066	868	543	634	733	617	184	93	402	659	1034	1011	922	1069	1510	1250	426	516	1132	1120	1508	991	61	57	1501	1376	629	591	247	933	903	892	332	336	357	272	333	261	159	156	171	166	129	112	104	93	98	93	107	170	58	52	66	441	381	424	413	484	618	401	578	329	341	221	272	361	319	377	345	427	474	273	263	262	501	664	525	54	59	69	413	468	412	362	412	375	306	418	423	419	482	327	311	243	261	446	459	490	69	47	106	382	419	348	297	322	326	424	383	437	614	564	540	831	778	820	1347	1346	1109	694	652	586	287	284	326	369	433	352	305	389	395	512	368	523	787	781	746	1288	1135	1088	924	996	952	69	32	109	62	88	91	61	116	70	129	44	40	108	120	119	110	103	84	86	100	27	30	58	42	64	77	60	61	47	85	50	63	60	61	31	53	16	22	20	30	156	157	101	142	91	84
TX50_RS05160	1022	1071	919	4129	5263	4590	3216	4127	3917	2730	2715	2915	1866	1640	1996	2778	3101	3347	3183	3160	1826	854	1331	21319	1063	1357	907	1021	932	777	1108	1815	1041	1161	1111	1252	996	897	632	860	15727	7704	7560	8267	8292	10772	1352	1593	180365	153570	59160	58630	40283	66636	7481	11537	52294	69891	53796	34397	615	1179	2245	1337	28771	31982	60271	29962	9470	9564	1725	1588	41622	62310	46924	88413	77777	60645	138738	149916	44358	38779	491514	614372	193495	90898	7250	5911	52946	108266	64320	38168	28409	50203	41336	43061	6065	5388	4988	6706	6583	5101	3802	3491	3550	3221	2759	2219	1697	1567	1788	2156	2556	2679	1581	1562	1651	3009	3895	3530	2291	2381	2773	5228	8657	5158	5363	3861	4097	4596	4148	5270	3385	3603	4469	4990	4074	4814	14671	17651	16488	2613	3525	4411	7450	7254	6979	7390	6852	6780	4678	5434	6039	4564	4171	3902	3400	3181	2556	7215	6359	5873	4469	3505	5609	6305	6863	6859	6271	5102	5420	5880	5894	4905	10348	9590	8785	18661	16496	15575	88116	84499	71561	31182	33147	26019	6053	5758	6897	6648	7836	6141	4817	5869	6366	6181	6647	5817	8619	9517	9482	40679	37448	34512	91866	90277	87968	2254	1272	1945	1758	1924	2337	2360	3753	3202	4129	2602	2404	2312	2161	1131	1529	902	1340	819	820	1398	1548	1626	1525	1628	1952	933	809	594	940	1689	2121	1146	1335	1001	1581	705	766	636	847	1179	1408	1358	1099	1363	1498
TX50_RS05165	98	116	123	595	435	389	392	512	559	376	388	405	473	371	484	846	395	411	931	815	690	203	379	2062	96	80	77	85	75	115	238	362	163	72	130	121	172	118	119	157	1734	810	757	913	1390	1911	581	594	12569	10618	1859	1732	4619	6120	2515	4331	3480	4496	3674	2456	249	452	1873	1589	1859	1821	1778	1522	1404	1242	347	200	1056	1666	2340	4293	5257	4581	11267	9734	1212	1342	15285	16572	11810	7035	286	214	5686	7919	1839	1390	720	2042	2672	2830	545	552	539	577	655	485	353	394	296	361	268	236	193	181	175	255	310	350	137	173	178	628	629	633	610	591	785	759	1155	759	719	530	590	715	613	722	649	734	803	496	458	535	1270	1664	1383	105	188	196	1051	1033	996	927	1009	980	659	785	787	687	722	641	508	483	389	869	843	892	207	150	271	663	795	710	710	619	644	622	762	719	953	841	759	1279	1168	1045	8537	7910	6382	1263	1414	1169	659	794	798	882	1096	833	581	793	814	934	747	878	1107	1220	1206	5163	4242	3808	6296	5870	5540	144	82	143	160	159	165	107	205	157	241	105	88	165	115	90	121	96	102	88	71	65	63	110	76	82	103	85	69	46	84	110	120	90	134	85	85	40	60	39	37	140	199	126	139	99	111
TX50_RS05170	185	270	232	819	497	405	556	788	985	662	666	740	764	656	716	1124	662	602	1170	1086	809	247	390	1310	132	156	116	152	155	178	293	502	222	150	180	179	275	221	182	214	1102	729	644	702	1601	2027	511	485	3237	2539	1175	1072	2680	2617	2378	4149	1163	1769	1976	1207	150	322	1177	969	1274	1119	1506	1460	1313	1100	320	180	841	1338	1471	2064	2188	2278	3563	3468	669	726	2851	3108	3267	2042	113	133	2500	3029	1096	1000	447	1645	1634	1526	697	646	787	726	721	636	406	467	442	454	351	333	265	303	263	323	311	455	153	126	186	847	944	883	999	923	1313	1334	1788	1224	1109	863	969	1191	1035	1186	1156	1202	1486	731	658	807	1095	1494	1342	109	127	204	1483	1454	1452	1404	1586	1404	1109	1339	1261	1187	1349	1114	796	695	657	1079	1018	1160	180	138	215	1227	1284	1204	1157	971	1115	1371	1366	1368	1920	1672	1587	2145	1751	1782	3937	3914	3037	1618	1609	1430	1031	996	1122	1265	1438	1205	972	1261	1339	1550	1296	1343	1831	1761	1712	3896	3298	2942	2464	2426	2295	137	68	167	136	137	165	126	146	116	175	92	90	198	177	178	164	176	191	131	141	49	55	141	101	127	142	100	86	69	124	111	135	85	103	59	103	23	37	22	28	102	112	110	96	76	69
TX50_RS05175	29	29	27	148	88	69	112	147	186	116	68	108	211	142	179	383	131	146	394	316	236	40	81	122	18	15	11	26	14	34	58	69	35	21	37	36	43	46	40	24	250	123	83	136	158	282	106	90	399	291	191	250	399	376	322	745	119	170	198	118	43	186	368	243	643	550	476	525	441	565	183	83	176	247	384	436	230	276	358	380	139	166	278	298	383	367	25	9	327	359	198	158	103	314	235	182	75	80	81	96	91	97	38	37	60	58	38	41	21	30	43	33	40	80	28	39	38	157	170	188	188	168	239	201	386	205	156	89	134	157	177	211	176	143	182	94	95	99	135	145	149	17	25	26	243	244	219	201	221	194	153	165	187	217	197	139	99	93	83	108	113	75	29	10	28	202	209	210	174	157	157	174	174	154	240	207	171	156	173	183	339	351	280	174	168	139	185	167	191	224	219	171	144	211	195	195	174	233	182	229	206	322	316	249	216	236	218	25	14	34	33	41	40	30	27	46	58	17	26	41	40	40	45	31	32	34	13	18	9	34	17	27	24	23	18	17	25	20	28	19	35	18	19	7	6	12	13	27	33	26	25	14	12
TX50_RS05180	139	139	133	301	230	247	255	354	322	269	263	234	462	349	456	854	405	412	1234	1355	604	155	202	725	94	101	51	124	105	63	136	224	184	229	369	340	203	176	164	187	676	350	292	513	307	462	134	93	792	507	322	311	745	615	547	1110	358	518	631	501	136	246	488	401	1998	1612	919	979	1227	1325	249	158	232	397	1118	1100	462	467	688	573	198	295	667	666	654	614	31	22	567	600	361	299	238	544	445	477	486	443	430	438	534	412	291	300	314	289	186	214	175	145	185	184	185	295	116	98	120	294	302	341	302	292	440	389	557	431	352	284	348	412	377	408	404	392	465	275	242	258	384	493	455	53	51	98	442	467	443	421	500	451	337	355	355	351	394	343	275	243	203	362	317	372	60	58	108	469	445	459	388	340	386	488	561	486	717	625	532	831	790	787	1168	1275	1079	801	805	909	340	367	461	363	520	361	341	395	477	467	433	500	643	613	601	1202	1029	1031	1091	1089	1078	116	56	146	109	122	153	102	126	96	172	74	70	107	89	149	120	145	98	102	75	42	55	107	62	88	103	93	78	47	117	80	94	84	92	82	75	17	43	31	36	25	19	17	20	22	18
TX50_RS05185	39	50	29	110	81	75	104	97	118	177	132	144	145	168	216	434	307	421	766	776	258	37	72	435	19	27	21	23	26	11	16	78	34	47	55	51	29	21	23	32	262	243	175	222	325	283	76	65	370	330	249	195	540	522	240	646	149	281	406	181	14	40	138	57	493	310	197	231	283	289	54	43	153	209	199	228	259	305	267	201	173	203	403	440	364	311	12	26	297	220	229	179	127	346	298	189	91	91	79	64	102	89	39	38	57	42	25	37	18	17	26	21	34	94	22	22	17	89	100	128	86	93	121	148	377	179	125	75	85	108	110	130	190	150	192	156	75	88	116	154	150	17	13	43	126	128	118	128	122	118	85	70	80	173	196	115	86	110	74	75	99	77	23	15	73	127	134	186	145	92	129	215	208	194	351	297	311	305	330	301	652	569	463	464	431	564	116	106	166	143	188	109	99	134	139	134	119	220	221	251	256	459	473	425	394	490	442	80	24	72	30	54	50	31	56	56	74	37	46	55	40	61	52	57	27	34	39	20	12	19	22	23	20	16	14	7	24	30	57	35	45	17	30	8	13	15	14	4	8	11	11	3	3
TX50_RS05190	45	79	57	272	300	237	285	324	279	324	269	321	1879	2096	1429	2043	585	1061	3318	2543	1485	145	208	422	83	53	58	95	94	29	45	148	109	62	84	83	63	65	30	53	210	210	203	285	899	1025	194	201	675	604	462	346	636	568	851	1798	691	1109	1564	954	14	37	367	175	572	452	207	297	274	371	53	44	372	575	409	473	624	605	466	470	245	285	1545	1121	768	554	32	49	382	409	292	244	244	495	964	762	115	106	162	108	179	149	58	76	91	83	49	64	47	37	43	39	67	67	34	24	48	514	593	824	189	226	335	995	1501	932	502	369	477	670	638	786	556	472	613	311	234	221	172	208	184	34	43	103	716	633	735	612	723	627	276	288	295	300	297	236	161	154	131	163	137	100	46	21	118	978	932	1249	499	409	432	1106	1118	972	1175	1138	1257	935	843	886	837	787	713	777	500	786	431	358	421	611	697	559	334	349	488	362	354	691	441	284	246	816	860	747	503	722	711	67	31	70	66	92	102	54	69	61	123	62	31	70	64	97	61	52	36	42	31	17	27	45	25	33	58	54	36	8	25	39	105	76	103	52	86	23	39	16	27	8	9	9	7	2	5
TX50_RS05195	56	56	47	182	108	91	166	205	213	408	301	310	1371	1262	1241	1682	575	935	2148	1822	1683	177	270	176	132	105	137	227	171	118	112	82	167	201	189	173	49	60	29	42	457	215	115	354	327	368	124	96	356	289	210	252	687	589	610	1286	278	464	647	344	68	97	560	316	908	591	536	709	730	725	335	108	229	455	507	498	328	288	240	294	190	185	259	253	378	392	32	40	320	331	191	152	122	368	459	333	86	83	101	89	116	89	54	59	67	66	51	54	31	29	34	35	56	47	36	26	36	209	289	267	172	221	248	279	506	310	199	210	226	325	302	293	447	383	491	211	199	177	169	175	171	32	45	30	371	364	376	381	393	411	219	215	232	435	406	256	193	191	171	127	153	96	40	25	60	316	297	316	263	205	229	304	304	282	400	350	330	319	295	359	370	330	318	230	255	255	276	264	317	387	415	341	195	297	286	262	257	451	227	253	252	324	285	309	214	253	229	43	29	53	50	72	65	35	47	40	60	41	31	58	29	60	50	41	26	40	42	24	9	42	32	38	33	38	23	26	38	18	40	57	58	29	41	4	13	16	14	9	13	2	6	5	3
TX50_RS05200	75	92	69	594	303	232	484	629	757	709	670	678	1187	920	1118	1413	826	866	1698	1608	1537	222	376	323	268	317	276	448	357	224	196	228	286	329	295	273	115	79	65	93	491	260	190	385	321	426	110	106	474	418	395	292	910	839	645	1409	382	658	852	558	77	148	524	282	708	464	486	696	826	907	224	159	221	389	560	631	367	470	577	403	175	219	366	285	527	480	40	30	630	507	303	205	130	453	635	520	353	355	327	290	370	285	165	135	134	145	116	89	86	72	113	113	111	144	41	25	32	565	668	709	328	390	612	621	958	633	546	450	526	585	574	592	782	681	931	354	350	358	292	419	377	54	59	88	798	746	693	768	881	769	643	685	634	839	824	572	405	365	303	271	262	314	59	33	72	556	646	589	579	456	541	668	638	651	791	761	701	741	723	706	838	835	743	531	484	485	612	611	659	723	799	649	494	702	681	653	592	688	675	846	787	619	565	528	657	724	676	27	11	44	41	53	56	42	53	45	73	27	21	46	35	47	46	58	71	59	60	8	7	23	28	27	21	38	27	15	54	34	29	33	42	26	45	10	11	9	16	20	32	25	54	19	18
TX50_RS05205	111	189	161	417	194	148	341	417	508	402	355	332	498	363	454	686	411	415	954	841	816	113	184	225	69	74	62	80	81	64	68	206	108	91	118	96	255	232	204	262	277	179	131	203	335	366	83	106	370	348	168	197	385	410	295	589	229	347	459	251	59	56	291	148	572	445	263	365	396	506	130	85	129	167	283	285	315	391	348	310	113	157	156	138	346	366	11	20	504	308	165	133	65	334	398	349	390	337	469	378	482	442	217	279	326	288	171	181	106	124	123	121	167	251	69	56	85	331	348	332	246	264	364	293	618	297	218	172	242	255	221	302	388	244	341	210	213	201	140	266	199	23	39	58	499	518	498	506	537	423	370	315	382	547	583	337	253	272	206	182	186	152	57	32	65	288	314	311	302	206	241	347	352	297	410	384	346	380	361	377	495	479	365	364	341	363	470	435	455	485	598	454	372	519	466	463	371	480	444	516	453	447	345	364	526	629	526	79	32	86	78	86	84	51	83	52	105	63	60	76	68	104	69	85	67	102	86	35	29	56	36	44	59	55	38	34	77	41	64	50	59	42	44	16	22	22	14	11	8	25	17	5	6
TX50_RS05210	33	13	12	74	45	38	33	61	65	80	69	73	150	106	107	238	109	187	336	330	131	21	39	127	20	35	22	29	24	17	12	45	35	41	62	46	12	9	11	13	177	131	115	135	200	215	68	46	224	208	113	80	308	332	164	378	85	148	169	86	17	23	116	62	314	175	102	112	115	145	33	14	41	110	101	123	192	179	176	128	55	107	260	172	196	211	17	16	312	176	127	87	58	274	240	175	65	38	59	54	72	43	27	26	32	29	7	24	8	13	6	14	11	22	8	5	4	52	60	61	43	46	92	80	161	95	51	40	71	72	67	62	88	43	71	49	49	61	37	78	43	6	6	16	93	105	97	94	121	84	69	75	56	94	106	58	54	55	38	56	52	53	5	5	22	81	90	105	87	71	81	86	89	76	123	112	98	133	121	150	196	173	167	103	96	117	75	77	71	97	95	84	71	83	105	96	91	95	138	159	157	161	194	199	121	159	123	31	12	41	31	32	40	29	24	37	38	19	28	30	23	39	23	32	16	13	14	17	23	24	18	17	21	30	20	6	15	23	43	33	28	16	11	6	10	7	11	14	17	5	7	10	9
TX50_RS05215	43	63	26	118	53	39	71	93	126	100	88	118	188	154	207	317	227	296	596	501	202	47	69	190	33	17	17	23	14	8	18	58	27	17	24	32	43	38	31	40	212	158	128	212	189	202	46	46	150	138	86	85	217	210	156	332	55	119	135	67	5	16	115	64	178	147	81	130	149	175	39	19	43	90	131	155	138	130	118	76	80	80	227	188	150	110	9	5	127	111	97	86	55	136	154	118	78	104	115	90	118	125	49	77	70	43	47	40	20	35	29	21	35	40	16	9	13	81	96	95	79	70	126	189	270	213	166	124	175	169	139	125	140	116	146	92	97	90	69	100	110	12	13	29	139	155	131	177	232	171	142	110	99	171	187	140	129	117	105	67	85	84	20	5	29	179	222	216	199	161	178	197	233	196	276	200	192	308	302	265	425	432	369	209	191	219	166	142	177	215	251	178	144	156	202	247	175	212	318	263	251	484	435	425	264	318	320	89	16	64	57	59	74	53	53	58	79	42	35	57	21	117	40	73	22	44	28	20	30	50	15	30	41	52	22	19	44	47	59	43	45	29	33	9	29	28	18	7	13	20	22	7	8
TX50_RS05220	65	99	80	425	181	149	346	390	515	390	383	393	641	528	623	1055	512	693	1249	1109	375	97	173	710	53	48	39	63	32	40	82	271	63	38	53	55	109	116	92	91	852	460	326	611	506	635	184	179	766	688	397	428	1373	1263	802	1929	296	507	556	326	69	233	1007	582	841	673	544	771	658	653	201	85	218	380	755	710	530	599	700	603	220	242	876	702	774	661	38	43	722	630	421	391	171	732	650	452	379	293	309	375	417	340	152	146	162	123	94	108	72	69	79	97	118	168	37	42	57	300	368	396	342	310	407	327	686	370	291	206	248	259	204	260	326	265	340	267	211	224	277	297	250	22	29	94	455	456	452	341	375	339	319	384	350	433	443	302	267	274	254	357	321	312	45	23	110	335	410	399	449	296	303	365	343	273	621	479	446	735	652	690	1283	1148	841	532	563	515	436	338	359	394	496	343	328	457	487	493	475	488	845	832	808	975	871	913	1098	1322	1256	146	28	161	168	172	207	96	138	136	220	87	99	225	138	200	202	206	199	105	154	36	47	93	70	115	88	98	87	40	113	49	75	107	148	85	116	27	36	43	40	31	58	10	30	35	13
TX50_RS05225	343	595	480	1779	799	803	1420	1835	2129	1229	1281	1521	1275	1254	1271	1273	1578	896	1404	1984	672	95	165	1027	116	129	103	140	96	58	54	448	125	158	144	114	734	670	606	688	803	639	708	798	900	879	169	158	850	810	1113	795	921	929	653	1772	820	1316	1567	1014	9	23	451	159	780	464	282	542	446	425	39	35	625	805	589	584	838	997	897	1064	583	818	646	577	903	640	87	75	1249	993	748	805	406	1858	945	687	1261	1016	1225	1059	1359	1209	789	909	818	873	618	674	484	507	607	583	771	784	208	253	399	1507	1560	2052	868	920	1300	2374	2581	2394	1871	1397	1719	2023	1760	2231	1897	1825	2199	1002	760	795	586	720	613	131	152	292	2508	2647	2282	2857	3208	2488	1750	2232	1654	1654	1810	1833	930	786	817	613	604	611	125	120	267	2269	2657	2816	1994	1570	1861	2486	2689	2173	2736	2615	2088	2190	1913	2105	1784	1929	1486	1793	1774	1978	2326	2163	2124	1852	2918	1950	1872	2011	2874	2487	2076	2174	2506	1848	1895	1919	1725	1704	2235	2796	2620	303	88	249	208	288	285	190	225	196	295	226	207	316	162	320	203	255	228	197	171	97	119	188	129	208	192	161	117	53	197	175	265	180	156	77	109	33	54	52	40	87	122	78	74	75	57
TX50_RS05230	226	409	265	886	365	296	674	820	799	542	540	541	590	513	633	793	714	489	1008	1112	362	53	117	1007	62	83	75	95	67	38	51	390	85	103	114	109	348	360	254	325	560	483	454	469	525	491	74	75	685	540	513	409	644	784	466	984	388	628	995	627	21	27	306	153	679	430	342	396	345	399	61	25	334	491	326	480	464	497	710	562	328	480	271	303	584	500	58	48	693	544	472	384	253	740	717	582	435	407	510	266	386	407	262	335	383	236	229	268	98	129	181	116	167	193	52	63	96	415	479	564	343	357	504	434	833	422	448	327	380	340	312	405	691	488	625	408	338	323	203	284	253	48	53	112	697	739	812	734	724	514	639	628	566	1121	1115	788	508	504	463	311	349	287	58	44	126	686	707	757	704	456	510	703	653	507	904	834	630	904	824	841	1180	1028	757	668	656	771	1264	1089	1226	924	1171	675	925	1093	1276	1292	1053	961	1268	1202	1113	1054	1097	1151	1315	1811	1596	512	179	530	462	595	575	362	429	411	592	333	233	491	249	539	439	458	260	339	283	154	188	394	236	303	307	305	204	141	312	219	331	348	392	227	338	94	145	128	141	43	73	69	90	49	87
TX50_RS05235	739	1371	1144	831	195	180	694	663	609	503	425	554	1178	801	924	1609	418	872	2131	1641	178	92	77	553	96	65	64	84	33	19	29	421	84	62	52	51	615	539	501	665	1524	990	569	968	345	477	26	29	324	298	603	496	333	461	148	312	193	330	249	239	5	11	120	61	232	207	276	294	173	111	67	30	480	709	236	504	229	306	276	207	361	504	83	90	257	210	61	49	329	200	307	314	208	427	354	442	321	272	409	184	306	356	280	402	452	189	206	207	70	80	115	50	81	98	33	34	37	179	256	372	224	261	335	212	375	229	335	282	357	185	144	206	295	172	223	190	173	188	111	118	110	40	31	54	675	699	750	753	592	505	713	599	618	955	1009	911	649	609	580	185	174	147	29	48	56	570	506	507	672	501	441	388	370	285	523	462	360	465	494	430	555	456	422	332	320	290	1554	1225	1554	1233	1373	878	1403	1193	1429	1567	1372	1241	1429	1059	1293	812	843	857	951	1031	1024	635	158	689	551	444	436	446	440	448	660	320	539	383	205	709	278	413	195	259	222	201	220	289	155	249	297	289	185	136	298	332	380	291	246	263	199	68	151	134	60	96	134	79	99	64	70
TX50_RS05240	77	121	70	562	298	187	535	576	697	526	482	428	673	645	681	939	383	550	1351	930	264	39	74	210	90	91	74	97	45	25	17	124	77	75	61	37	63	58	51	50	612	407	221	374	1013	824	106	100	971	789	689	498	1139	1238	852	2269	842	1283	1418	984	9	16	322	157	553	306	286	414	228	324	100	47	415	565	470	697	623	684	633	678	417	529	290	200	717	562	117	76	1156	694	554	440	296	1061	940	690	131	120	136	53	114	110	24	35	72	33	24	31	15	13	29	17	14	36	8	5	13	276	405	440	153	171	200	259	962	337	153	129	169	170	125	242	192	91	129	127	101	102	71	57	66	11	22	33	397	461	439	322	236	307	220	151	166	450	314	174	126	152	89	68	72	41	20	13	48	280	291	410	282	186	204	267	264	198	402	369	336	204	197	315	243	224	192	190	231	196	536	435	484	490	508	338	303	480	393	249	342	520	248	332	365	183	189	202	248	349	338	230	63	220	208	193	213	183	219	182	246	154	182	207	150	219	186	189	130	165	161	72	94	89	74	85	105	100	78	56	121	91	93	101	131	73	119	26	77	44	58	44	81	63	53	30	19
TX50_RS05245	87	168	103	97	76	72	74	71	100	71	67	87	235	264	219	438	169	173	755	682	249	39	109	192	31	47	34	49	39	21	30	81	33	56	68	58	121	123	104	148	250	141	118	150	395	412	82	63	243	233	157	151	402	407	245	667	132	206	305	193	3	46	377	185	406	288	193	266	193	285	85	28	122	178	178	180	231	234	197	217	95	136	408	287	257	209	12	18	239	210	99	122	73	232	338	223	314	255	278	290	348	364	174	201	183	180	142	185	138	100	110	172	220	219	38	48	57	176	143	149	104	125	139	104	186	116	91	73	89	90	80	117	136	128	145	116	68	70	101	114	77	14	12	29	111	143	129	165	150	145	90	94	105	183	177	126	121	92	103	105	108	106	29	15	25	152	139	182	122	79	114	132	149	141	163	151	144	198	156	157	311	291	299	194	156	233	153	135	141	147	177	142	113	110	150	155	135	204	207	144	149	328	330	368	228	326	264	107	26	100	92	125	109	60	81	67	129	42	41	109	79	144	100	139	99	64	54	31	31	54	54	80	48	60	53	23	80	45	80	64	101	63	88	24	25	35	43	9	2	6	6	1	3
TX50_RS05250	23	43	28	23	17	7	20	19	22	20	25	18	66	60	78	128	36	69	198	152	62	2	22	52	3	4	3	5	5	1	5	8	2	5	10	11	27	32	22	30	116	97	80	73	33	47	7	10	28	20	19	26	45	39	50	131	10	19	34	14	6	18	82	37	71	51	25	60	44	54	13	5	33	40	24	33	21	48	17	16	21	23	33	30	22	34	3	1	15	14	19	15	14	32	27	20	49	43	53	56	75	60	37	41	37	30	22	33	16	21	27	24	43	66	11	11	15	29	30	20	25	28	28	25	50	37	36	22	38	25	30	29	50	32	42	33	20	35	16	25	23	4	4	8	27	24	26	52	45	58	35	21	21	36	47	39	58	41	36	20	17	18	4	5	10	46	53	47	48	36	47	69	56	62	78	72	70	68	62	62	83	82	83	59	49	63	31	45	40	44	56	56	40	54	47	69	57	96	92	61	81	127	114	125	86	97	85	7	2	4	2	0	2	0	2	4	2	1	3	2	0	3	0	2	0	1	0	1	0	0	0	0	3	0	2	0	0	3	3	1	2	4	2	0	0	0	0	0	1	0	0	0	0
TX50_RS05255	27	25	28	56	29	34	49	55	68	62	57	47	155	109	138	282	85	130	300	290	157	23	50	104	9	13	10	4	11	19	10	41	20	11	31	16	32	25	27	34	197	98	72	116	339	353	86	153	428	276	237	232	401	309	261	481	147	280	220	181	36	46	352	217	387	263	184	305	332	296	101	51	115	205	195	213	374	409	252	262	168	177	258	214	507	365	27	33	298	278	211	160	111	304	382	326	63	65	79	56	84	79	64	59	51	36	30	42	23	13	38	28	29	61	13	11	18	81	96	104	79	69	103	64	96	65	42	57	38	44	38	58	61	66	61	64	32	32	48	40	39	13	11	16	91	93	66	72	89	101	54	80	82	110	100	85	58	67	54	45	65	55	18	7	26	83	80	59	67	46	57	76	78	51	107	84	90	109	107	126	125	132	129	90	115	102	91	101	107	87	95	55	92	103	125	89	100	119	171	152	138	166	183	207	136	143	145	59	27	74	63	46	58	41	40	50	79	35	31	49	41	61	33	53	41	51	35	26	16	35	18	50	40	40	29	16	26	38	31	41	33	17	21	13	22	14	14	11	11	8	12	1	11
TX50_RS05260	100	102	76	211	128	116	178	180	255	205	183	178	351	310	392	712	294	439	903	739	493	114	217	666	64	80	65	88	58	74	133	170	100	56	75	98	108	78	84	87	621	352	364	465	329	391	71	73	384	260	221	254	363	401	239	500	165	247	307	163	18	62	393	221	922	562	409	794	628	702	143	80	136	250	232	169	370	404	350	360	205	286	193	167	419	351	24	28	425	274	304	198	128	390	339	292	235	284	275	215	296	240	127	142	152	124	85	101	59	59	67	79	96	128	53	44	50	202	203	231	154	179	263	164	313	179	125	96	117	152	136	190	198	167	187	153	124	122	255	317	302	27	25	27	253	264	253	219	241	172	186	193	231	221	266	196	171	167	174	276	326	297	30	19	63	156	171	202	153	115	152	137	201	150	242	234	214	409	347	351	554	601	523	309	274	297	213	193	222	212	279	147	182	215	229	269	226	297	447	417	437	634	598	648	392	467	421	42	28	113	62	101	116	42	70	81	135	43	26	163	97	161	149	205	170	57	84	18	35	78	89	110	114	72	73	25	78	31	37	61	104	42	106	15	23	26	42	12	18	15	19	20	7
TX50_RS05265	399	686	516	1189	671	555	1003	1028	1031	604	675	751	476	450	536	588	668	730	637	693	242	44	64	1165	22	32	23	25	27	25	27	522	55	34	58	60	598	585	386	580	835	559	666	681	1908	2172	405	357	1562	1312	1319	908	648	980	380	646	1109	1594	2541	1793	13	43	326	157	1751	1061	364	711	866	851	148	59	1024	1467	451	1044	1442	1676	1611	1652	903	1202	1028	915	1788	1249	163	153	1699	1424	1011	843	640	1620	2232	1795	1288	1101	1282	876	1091	1042	375	600	658	340	406	356	188	255	295	227	205	295	71	59	91	373	385	442	285	345	398	725	1030	752	459	439	500	478	432	573	345	249	305	294	223	214	489	704	675	59	65	135	1126	1150	1157	841	885	1032	537	637	686	503	539	457	343	393	295	655	670	674	48	58	166	821	783	892	623	434	510	709	692	541	1003	929	800	1219	1190	1053	1631	1561	1378	1205	1047	1040	960	913	1090	912	1062	911	794	851	981	942	991	1037	1329	1504	1452	1897	1899	1576	1368	1591	1554	626	166	565	506	786	756	562	566	652	857	291	396	851	420	947	480	663	264	605	362	192	176	504	382	456	420	452	357	253	441	237	350	439	511	411	332	60	149	118	80	17	20	41	30	13	19
TX50_RS05270	2954	4181	3596	3337	1957	1769	2222	2689	2993	2214	2173	2306	1646	1461	1719	2287	2622	3136	2331	2126	775	191	204	4367	162	190	163	142	85	64	51	1320	138	136	150	148	4014	3617	2126	2988	4806	4524	5247	4406	7386	9100	1181	1529	4646	4943	4967	3910	1273	2227	618	1309	3293	4119	5607	3432	28	76	832	375	2499	1487	677	1082	904	1052	161	113	3863	4757	979	1620	4861	5991	4034	4525	4166	6320	7489	6223	5250	4206	823	803	5762	4060	3305	2803	2377	7389	6566	4609	5646	5163	5965	4885	5543	5378	3417	3898	4418	2843	2568	2734	1646	1669	2105	2115	2458	3386	335	351	556	910	1289	1442	960	1146	1665	2922	4967	2817	2121	1782	2133	2265	2102	2685	1564	1590	2033	1160	1019	1079	1474	1859	1904	305	274	593	3070	3194	3309	3126	3474	3590	2224	2799	2819	2488	2513	2170	1495	1612	1486	1731	1825	1679	343	272	704	3364	3580	4035	2335	1973	2447	3751	3711	3144	5085	4672	4047	5422	5105	5063	5982	5953	5396	4630	4352	4331	3145	2980	3582	3130	3531	2906	2764	3475	3740	4194	3906	4462	5979	6442	5689	8554	7940	7682	5373	6162	5768	3341	1474	2507	3653	4410	3846	2276	3244	2672	3718	2880	2799	5408	2073	4165	4184	3074	2032	1466	1265	1617	1768	3954	3301	4146	4495	2720	1968	922	1577	1544	2353	2626	2414	1438	1466	377	653	600	493	308	440	423	411	370	385
TX50_RS05275	13	9	10	24	9	6	23	17	29	23	21	31	109	83	70	175	49	44	246	161	71	12	36	24	6	4	3	7	4	11	7	9	9	4	18	18	9	10	8	7	53	31	29	21	156	194	94	58	169	181	111	125	399	335	234	792	103	183	253	132	21	111	268	127	552	377	257	444	430	528	124	68	71	96	322	247	159	164	166	215	73	99	291	132	196	204	9	15	196	181	119	105	60	180	258	140	18	14	16	12	19	11	8	5	8	16	10	4	2	2	8	7	6	22	4	4	11	19	36	29	30	31	45	14	34	21	12	13	14	12	10	15	38	17	32	24	14	14	27	13	13	1	9	3	24	19	23	21	32	29	24	12	10	56	45	32	30	22	21	17	27	15	9	4	10	17	10	22	30	8	13	13	22	13	18	25	20	14	27	24	48	37	38	23	19	30	23	28	25	20	17	12	20	31	26	25	23	25	22	35	31	34	35	40	21	38	30	53	13	44	32	56	65	21	41	52	66	50	30	47	31	62	50	53	59	52	32	15	23	40	25	36	40	30	22	19	57	25	38	49	43	14	28	8	10	10	6	7	5	10	11	1	5
TX50_RS05280	36	26	30	116	73	55	114	128	142	112	125	160	335	293	325	434	222	249	683	548	418	83	242	148	32	24	19	49	42	48	58	97	65	34	46	29	47	34	39	56	157	116	71	126	198	233	85	68	281	227	137	157	519	424	304	746	135	241	468	186	18	79	265	142	705	480	415	583	562	630	124	70	103	132	286	246	214	218	222	248	96	73	250	183	288	261	13	14	253	202	124	114	88	232	318	235	58	72	102	68	65	85	61	63	52	65	31	31	25	27	25	19	23	38	24	15	11	121	116	143	106	95	155	110	205	136	111	70	85	121	76	121	126	120	145	83	64	66	62	102	109	13	9	25	130	147	148	156	147	119	112	132	99	140	165	118	93	78	74	96	84	94	20	25	29	113	117	98	111	98	92	121	107	95	140	139	120	157	151	150	225	227	188	164	112	136	141	127	133	141	195	114	110	140	150	162	132	154	199	164	170	187	186	191	182	230	159	36	11	37	38	41	48	29	32	34	54	36	18	39	35	61	49	67	56	50	48	12	13	31	25	25	39	38	29	24	37	16	33	35	37	12	31	2	12	6	13	4	11	2	7	6	3
TX50_RS05285	15	30	22	92	33	33	79	76	86	96	69	81	130	175	150	231	117	123	358	264	174	17	39	110	9	13	9	10	10	12	19	46	18	13	37	27	40	26	15	19	114	61	53	89	365	345	119	71	309	292	229	246	485	508	312	797	229	328	522	235	35	58	221	155	425	262	129	247	270	332	80	18	182	265	233	235	305	318	258	280	153	194	348	254	354	322	20	18	430	282	159	157	90	399	423	235	57	60	54	52	63	54	36	26	29	35	22	20	7	8	20	16	17	24	9	5	14	88	75	97	68	63	69	59	198	54	31	24	45	41	31	61	42	21	34	41	20	28	33	48	33	8	6	14	79	98	104	72	82	55	57	49	51	109	110	60	37	37	24	46	43	33	14	5	26	53	50	74	49	36	43	59	44	58	89	104	63	72	101	119	182	173	98	98	127	103	77	69	60	79	74	49	50	82	79	62	63	85	93	110	123	93	114	121	112	164	135	106	43	92	75	130	115	75	86	88	134	129	77	133	84	111	128	117	102	66	71	52	42	82	65	61	82	67	58	52	89	68	101	53	76	42	64	14	36	37	24	9	3	11	17	4	7
TX50_RS05295	362	577	462	726	423	290	640	815	531	310	328	347	436	355	427	555	300	375	639	662	307	38	118	378	25	29	19	48	32	24	36	435	49	34	40	32	479	455	275	376	305	271	198	219	288	382	121	61	615	415	938	738	379	401	260	559	528	688	837	501	38	100	304	203	892	656	213	363	450	403	114	40	677	863	346	653	542	532	931	988	568	589	87	100	661	439	59	82	938	762	643	519	378	941	536	512	605	530	753	484	641	632	320	462	494	255	242	261	114	113	200	130	148	204	23	37	24	114	148	158	117	132	216	247	468	292	210	159	208	212	189	201	197	134	194	92	90	108	82	121	107	46	47	76	600	523	566	518	510	518	362	418	401	355	381	291	184	175	138	111	124	111	51	38	54	412	366	466	280	237	276	385	393	285	479	444	337	384	319	388	294	339	281	503	429	509	629	569	765	551	607	493	525	665	691	622	607	650	496	540	473	392	435	410	743	934	962	369	155	619	505	604	606	354	489	453	683	202	217	514	371	641	521	567	283	528	358	153	157	434	295	442	478	419	349	245	421	234	327	400	399	278	358	96	99	93	97	27	47	32	72	37	45
TX50_RS05300	329	588	466	348	163	101	316	366	297	270	219	279	372	261	387	530	212	257	619	576	278	33	71	283	23	27	22	22	16	13	32	241	35	22	54	26	427	378	315	464	491	321	281	383	978	1058	179	217	1299	1014	1490	1389	661	559	371	906	506	785	897	502	45	131	488	377	872	650	224	448	518	479	173	29	1164	1656	584	670	1375	1431	981	946	1279	1335	251	301	1372	952	205	180	1629	1027	1237	987	885	2326	1134	972	529	480	587	378	493	557	201	294	361	231	213	192	74	114	114	72	114	131	28	28	50	122	133	181	124	127	164	169	298	154	159	139	182	159	147	180	151	150	209	100	88	76	122	138	113	20	28	38	340	366	376	402	407	340	231	331	284	383	377	311	188	177	157	157	135	156	30	18	50	239	239	247	240	176	227	258	239	237	276	247	218	285	293	276	299	294	269	287	322	298	417	385	417	387	510	375	437	459	496	557	485	494	559	465	563	446	368	354	658	686	650	247	107	245	197	248	281	144	214	188	300	204	209	179	132	242	188	190	178	192	162	123	143	156	106	163	160	151	122	110	296	122	188	170	179	107	179	47	60	56	44	94	101	48	58	78	49
TX50_RS05305	49	89	70	87	33	31	90	89	109	127	100	133	192	133	174	269	118	153	379	329	174	30	69	76	15	3	11	7	6	13	23	50	9	4	15	9	29	31	25	30	157	119	103	140	215	233	60	60	283	253	152	163	300	282	273	574	130	225	187	132	31	51	172	76	233	217	146	146	241	204	119	39	123	189	176	157	221	214	187	166	163	132	171	124	254	235	17	18	253	162	154	118	82	298	301	215	73	77	63	57	91	87	33	50	39	36	25	24	18	9	30	17	15	26	6	8	9	59	70	83	74	83	78	102	201	94	115	77	96	89	87	92	60	64	70	55	64	58	39	65	68	9	10	13	142	171	144	172	138	145	95	103	102	147	163	115	82	67	84	57	66	51	13	6	36	101	123	131	161	104	105	92	112	69	141	105	93	124	111	118	179	182	163	74	111	81	167	175	205	210	291	159	140	187	153	167	127	220	206	205	190	185	173	163	175	206	164	82	29	54	46	62	55	42	61	27	45	68	60	43	32	44	43	42	34	37	40	30	35	32	19	28	37	33	21	22	32	32	52	23	27	14	24	8	13	12	5	36	35	21	21	18	25
TX50_RS05315	121	156	116	431	397	372	752	799	835	1472	1461	1305	1979	1909	2102	3148	2332	3640	3583	3283	1296	240	197	2059	140	91	106	123	87	45	66	278	113	113	104	112	107	102	70	96	1646	1547	1154	1325	2674	3057	692	807	4224	4175	2775	2261	4055	5531	2092	4240	2062	2780	3432	1938	33	68	449	174	2491	1697	1076	1231	842	992	196	155	2009	2604	1335	1170	4374	5077	2682	3014	2174	2641	8789	8453	6577	3973	426	411	3407	3267	2572	2222	1421	5691	3525	2552	335	268	363	299	364	340	147	214	238	152	164	165	103	104	138	100	112	157	52	50	69	265	314	304	662	673	832	1726	2199	1619	1195	1068	1230	1347	1242	1553	1058	1039	1197	892	702	800	943	1231	1241	119	91	167	779	731	803	1052	1035	1230	575	702	672	836	790	715	612	605	612	790	798	684	121	121	377	1662	1900	1844	1267	1022	1233	2186	2254	1855	2932	2781	2817	3332	3210	3014	3642	3589	3337	2055	1813	2009	719	690	824	920	1049	937	735	914	1092	1197	1290	1827	2093	2058	2023	3133	3296	3091	1710	2036	2162	928	482	672	685	821	963	574	922	637	984	948	699	744	524	552	593	347	341	215	208	414	450	523	471	422	457	232	184	95	200	636	804	535	505	284	518	114	247	135	152	72	87	72	105	80	109
TX50_RS05320	583	852	680	2596	1308	1095	2023	2484	3014	2775	2416	2402	3101	2403	3090	3400	1905	2709	3317	2958	1095	250	163	1834	392	586	364	482	334	98	88	688	262	464	349	389	814	709	578	722	2674	1836	1726	2203	3202	3664	561	578	3610	2823	10496	8357	3835	4124	1950	3918	2250	3777	4987	3245	51	59	1371	941	1470	1124	603	827	959	820	218	128	4566	7024	1436	2565	2520	2877	2847	2741	5250	6950	2445	2279	3331	2390	350	332	3967	2745	9751	9218	3787	16387	2942	2795	1931	1656	1836	1832	2315	2225	1153	1121	1122	858	703	627	649	545	632	1049	1155	1482	164	153	236	2573	2756	3090	1267	1444	1983	3803	7033	3607	2987	2468	2834	2970	2685	3400	2187	2147	2444	1163	965	1110	997	1198	1040	336	450	552	3426	3536	3401	3829	4311	4191	2632	3160	2891	3082	3084	2502	1329	1095	1068	934	907	1033	340	243	497	3945	4737	4348	3278	2640	3013	4390	4196	3896	5015	4688	4395	3518	3287	3484	3836	3799	3163	2733	2337	2428	3931	3666	4125	3690	4397	3382	3481	4525	4704	4609	3988	3715	4537	4489	4372	3472	3163	3048	4060	4610	4219	2639	1124	2129	1828	2147	1945	1398	1750	1767	2264	1673	1288	2320	1829	2191	2220	1605	1032	1082	1046	973	938	1589	1057	1186	1444	993	624	428	821	1453	1838	1460	1392	678	1086	293	533	473	416	1434	1757	1171	1143	1198	587
TX50_RS05325	131	178	139	578	311	203	503	642	748	751	636	590	1092	829	1045	1360	611	787	1484	1560	768	147	158	259	207	268	239	317	179	80	85	164	168	248	165	197	147	172	154	160	770	424	305	510	327	424	111	111	296	308	221	201	559	619	417	855	253	384	468	271	24	39	318	176	443	356	241	325	277	382	85	34	133	200	236	323	198	274	217	188	118	172	272	182	304	228	29	35	371	228	207	170	130	422	307	271	255	281	259	290	364	294	168	170	174	173	125	130	85	70	86	86	91	205	48	47	53	520	590	579	417	449	606	751	1462	844	687	583	665	740	652	813	821	737	921	363	329	360	264	288	261	57	65	85	846	813	846	894	1013	902	500	549	580	783	745	526	385	315	285	253	270	218	62	50	111	989	988	1083	769	572	649	1038	1116	1094	1135	1057	1100	893	788	840	836	737	613	480	516	507	850	870	856	908	1078	837	686	885	887	805	736	881	691	711	761	687	586	615	697	787	699	115	39	147	115	152	158	100	126	122	169	79	67	144	122	161	135	138	136	146	158	49	53	76	66	87	94	104	74	80	128	81	109	103	115	63	97	30	42	40	54	21	14	17	13	4	11
TX50_RS05330	154	262	182	989	423	392	862	957	1064	779	667	948	602	685	523	756	586	727	1152	1172	264	64	95	458	86	89	64	124	76	29	33	119	69	104	73	55	145	142	130	155	929	814	480	782	632	699	47	62	1345	1210	1347	1134	1331	2002	197	379	669	1094	632	490	10	21	181	101	452	254	206	286	311	266	58	34	865	1230	491	811	766	837	618	553	852	839	705	560	1283	903	65	80	806	638	1289	983	519	1671	1086	1171	112	109	167	64	133	105	78	122	144	91	66	76	46	26	37	34	44	60	18	19	17	174	222	419	187	209	259	297	553	336	364	229	253	206	141	206	246	144	176	191	126	130	85	90	87	30	23	68	620	535	664	561	425	372	397	418	361	613	593	468	388	324	310	96	136	76	34	26	92	691	705	753	667	403	450	514	455	299	777	722	646	552	591	599	775	623	627	407	403	403	1282	1056	1354	881	1028	634	791	972	1041	891	830	807	764	705	788	684	801	832	727	851	894	121	30	97	73	41	54	64	65	72	64	56	54	46	21	99	28	58	25	18	27	41	62	44	20	30	52	22	14	16	30	46	58	30	38	37	26	4	22	18	14	9	32	21	24	18	10
TX50_RS05335	52	65	48	248	130	131	255	290	322	309	263	346	290	240	285	430	161	354	752	636	260	37	58	260	55	75	73	116	54	29	16	75	58	90	67	91	48	57	41	39	764	504	352	500	750	854	122	127	1755	1273	1181	942	1398	1748	374	731	432	804	516	346	29	95	631	374	711	471	234	403	363	390	139	63	547	872	448	615	823	848	839	700	659	865	381	354	1308	1099	48	78	1157	839	1628	1075	665	1680	717	680	153	122	114	120	166	135	61	98	99	67	36	63	31	26	34	38	39	60	17	22	23	106	133	126	134	135	164	120	195	78	121	103	141	94	52	79	117	83	117	87	62	71	72	111	74	25	17	16	238	263	209	206	170	153	172	175	193	295	318	193	185	160	126	103	106	85	24	24	51	162	192	222	196	173	177	182	169	131	311	224	168	308	278	269	408	424	413	217	215	243	301	291	338	270	320	182	276	377	319	325	316	278	389	433	480	444	466	552	442	576	465	148	53	104	108	70	93	85	101	85	100	71	75	77	52	76	67	58	47	39	49	36	66	66	35	42	52	42	30	23	34	62	103	68	59	38	39	8	26	27	22	18	16	16	7	8	22
TX50_RS05340	140	103	108	593	326	214	581	598	653	938	679	719	1428	1233	1351	1549	728	1261	2320	1783	806	182	184	286	243	218	229	346	183	82	87	183	216	274	203	250	115	64	69	100	1099	568	366	729	468	713	122	146	735	620	379	384	970	941	1012	1923	475	960	1260	601	51	96	615	336	951	700	544	964	823	789	162	105	277	362	455	533	554	631	303	318	342	315	368	331	631	490	59	53	549	381	426	334	286	773	664	561	202	214	191	208	236	200	122	136	149	129	98	102	77	54	87	79	93	149	38	47	50	802	963	942	394	429	570	1288	2489	1485	1148	913	1258	1137	1007	1245	787	747	939	380	311	346	208	236	259	58	64	127	1270	1383	1229	1620	1861	1801	726	816	889	849	964	739	413	354	319	177	200	183	61	37	115	1489	1479	1464	1242	1063	1224	1239	1340	1183	1191	1079	1200	685	731	835	638	616	558	390	433	455	1112	1157	1361	1478	1756	1512	808	1159	1131	897	821	1474	642	711	802	730	649	611	579	655	620	61	30	80	58	78	85	58	63	65	93	59	41	77	53	73	82	82	81	93	98	28	46	41	36	48	51	58	56	43	86	29	60	50	60	35	75	11	29	28	17	126	124	69	105	52	52
TX50_RS05350	477	826	701	1484	623	476	1103	1385	1348	920	993	1094	1099	872	999	1688	1002	944	2751	2462	1674	260	467	1283	179	260	154	234	191	169	194	710	211	202	235	244	813	818	599	828	1823	1039	895	1325	1771	1829	500	496	2199	1748	1324	1185	2040	2203	1154	2942	1157	1842	2126	1285	192	433	2036	1024	3385	2300	1380	2579	2447	2643	762	422	780	1231	1676	1964	1521	1622	1699	2014	898	1135	909	697	1915	1741	118	127	2466	1836	1232	1012	657	2105	1967	1463	1647	1617	1801	971	1372	1292	474	626	815	661	436	500	307	336	514	353	476	830	168	146	203	729	726	788	712	715	995	626	1259	665	437	404	501	488	449	599	733	505	585	508	396	422	501	589	547	74	98	124	1246	1282	1310	994	957	842	951	757	887	1677	1508	955	802	768	711	643	636	513	124	85	197	706	795	920	831	555	592	756	794	629	1129	974	809	1064	1086	1126	1424	1276	1195	934	996	1082	1327	1111	1384	1219	1467	927	1063	1429	1385	1038	1112	1182	1385	1680	1667	1383	1371	1455	1625	1990	1736	549	185	546	483	511	675	363	495	438	620	352	298	601	453	629	572	729	610	578	671	180	229	333	277	350	406	416	309	291	628	272	401	447	506	258	379	90	181	126	129	50	47	60	47	24	38
TX50_RS05360	37	62	63	68	27	16	66	57	51	91	66	98	90	76	89	167	91	170	294	221	102	16	62	372	16	5	15	9	9	1	13	32	10	10	5	16	49	47	44	46	272	193	165	236	374	407	44	49	1042	991	458	350	625	899	220	558	910	1607	854	582	3	27	91	20	1176	645	244	407	426	601	79	34	326	492	217	206	810	897	882	838	285	420	764	702	816	821	14	13	891	797	638	404	260	1580	693	397	56	46	63	33	41	58	18	53	34	33	27	31	12	27	21	20	28	45	12	13	15	22	26	44	98	113	175	104	191	119	73	71	89	97	109	143	160	128	167	205	144	158	193	317	269	19	10	36	65	93	94	113	94	96	103	117	88	187	181	146	126	133	118	198	209	183	13	22	81	112	108	123	107	100	110	218	216	179	418	375	339	673	529	499	1173	1217	825	836	735	1030	149	87	114	136	162	90	178	151	203	279	223	226	528	498	422	734	800	764	701	924	894	37	9	27	27	44	51	28	49	46	54	39	17	42	15	36	36	37	49	27	31	17	11	18	15	26	28	24	11	12	38	17	26	28	49	13	28	8	12	5	11	0	12	6	8	4	4
TX50_RS05365	50	70	51	176	82	45	199	218	201	225	234	287	220	216	213	437	419	432	687	844	255	63	150	1152	12	20	20	34	13	11	33	98	22	31	32	36	81	74	63	73	442	408	356	329	3627	4248	472	449	4410	3667	5366	3626	4376	5942	1808	3925	4113	6414	4984	3870	21	64	234	121	2348	1598	522	802	1069	1084	112	125	3868	5288	1102	1058	4572	4768	3623	3548	3375	3783	6879	5793	6737	3652	87	59	2654	3125	4818	3861	1970	7336	3592	2940	220	219	253	120	202	195	107	151	108	101	97	107	71	77	84	71	72	115	50	42	76	63	65	104	344	434	527	575	626	607	582	451	575	758	603	800	927	707	1039	853	625	716	626	884	783	91	63	186	312	337	345	449	500	413	448	449	491	551	607	654	588	529	513	547	557	446	77	89	273	736	708	867	733	553	470	1435	1417	1090	2209	2018	2009	2654	2260	2401	3819	3540	2818	2875	1993	3216	439	369	413	485	602	395	594	534	764	1249	1097	1414	2136	1508	1513	3245	3565	3245	2209	2843	2791	32	9	33	34	32	37	25	31	28	42	19	20	29	16	29	21	22	21	15	13	8	18	13	25	19	21	7	10	9	21	27	28	26	27	17	23	3	10	6	7	18	23	15	29	11	21
TX50_RS05370	347	418	338	952	492	355	820	1033	985	1028	951	1053	1230	1031	1255	1798	859	1176	2352	2049	1007	217	361	1510	355	480	339	418	265	132	191	509	281	365	309	303	374	312	215	312	2085	1420	1291	1554	1465	1814	300	252	2418	1730	1384	1064	1817	1961	1200	2371	831	1373	1240	829	86	180	1206	813	1990	1486	1085	1458	1231	1237	305	179	648	1192	872	1123	1686	1740	1881	1629	1143	1370	794	814	2393	1880	103	112	2166	1640	1524	1115	883	2306	1774	1685	800	763	946	816	954	843	414	480	482	374	326	348	209	211	229	141	221	311	110	110	102	473	466	614	486	568	750	758	1252	872	827	631	749	732	651	860	740	732	912	527	433	441	540	623	568	78	95	153	1246	1317	1254	1280	1178	947	978	1101	939	1180	1142	1035	902	832	697	644	608	623	95	87	161	970	947	1034	1128	853	907	952	917	833	1237	1138	944	1336	1302	1231	1861	1738	1679	959	920	1006	1333	1337	1499	1310	1622	1117	1203	1414	1535	1822	1451	1424	2003	1928	2077	2158	2061	2093	1914	2136	1904	445	161	415	305	346	335	265	323	305	410	249	181	403	342	383	320	380	275	229	283	154	127	265	176	250	249	229	177	126	254	201	269	232	304	174	231	49	99	87	112	88	109	65	105	65	74
TX50_RS05380	130	117	105	562	284	209	622	601	692	1176	891	982	2258	2113	2238	2141	1045	1881	2381	2014	504	178	188	389	175	176	203	214	144	60	83	213	180	150	184	157	119	94	60	109	1041	660	484	768	647	799	171	158	859	771	354	288	1565	1384	2299	4274	521	812	788	474	20	56	339	250	630	425	263	468	527	433	96	61	296	380	469	516	587	706	409	330	403	426	274	223	805	530	57	57	552	360	289	252	249	646	659	546	375	325	388	264	292	315	135	119	173	123	102	118	73	76	77	51	73	101	48	42	50	635	760	908	311	376	488	1082	2192	1409	1050	923	1050	922	930	1275	625	569	786	364	256	290	179	231	235	51	54	95	1292	1345	1256	1857	1870	1846	629	714	731	697	775	623	418	316	356	232	223	250	46	40	134	1234	1162	1338	1246	1036	1141	937	943	906	925	912	921	665	617	757	813	764	584	488	418	518	1535	1263	1492	1739	2150	1749	895	958	1055	933	874	1904	853	1006	962	819	834	831	709	841	789	140	52	152	120	128	120	103	120	123	193	96	77	132	121	175	127	181	130	112	118	42	53	70	58	63	50	88	67	44	100	90	110	98	130	49	87	21	45	38	48	232	260	186	142	101	92
TX50_RS05385	285	375	301	576	292	212	508	649	715	822	723	661	1659	1273	1771	2060	654	861	1807	1396	507	106	187	355	123	114	97	176	122	80	86	195	182	207	291	223	257	245	133	282	968	511	449	542	9640	12312	12097	7700	6834	4110	6296	6194	6005	5881	6707	8996	2369	5851	14449	7939	4578	6449	5804	7833	34976	24888	22231	21628	19355	18721	7918	4892	4666	6664	3579	7280	4376	6252	4344	3510	5858	3486	5296	6175	5449	4866	278	191	4068	3528	5814	2713	4157	6277	4629	4532	591	552	510	587	654	676	301	329	473	285	206	217	134	165	170	169	192	243	80	63	74	909	1008	939	504	523	594	693	1441	857	641	504	710	630	594	649	616	458	551	284	275	284	238	240	247	61	74	110	1517	1547	1625	1152	1183	1228	633	618	774	839	781	637	429	376	357	223	268	203	66	54	125	796	750	810	843	612	833	833	838	703	886	831	760	643	637	732	651	693	652	576	595	540	891	900	1095	1102	1329	1187	723	1016	988	843	936	1112	831	941	1153	932	883	905	985	1206	1029	721	410	767	661	752	676	521	684	538	863	573	450	630	296	737	610	611	329	690	445	343	349	634	339	505	601	552	380	384	529	513	748	524	461	342	434	106	119	73	81	24	46	33	25	17	17
TX50_RS05390	64	97	63	829	319	229	608	754	919	393	450	475	749	614	695	977	425	408	918	873	329	63	72	219	46	44	22	54	40	36	32	173	39	40	52	51	92	64	54	100	316	225	206	303	679	756	165	165	686	712	445	395	1126	1102	1228	2402	573	1025	1314	573	22	31	434	252	272	229	90	122	375	233	131	34	226	348	596	923	490	556	390	337	187	200	513	448	624	467	61	77	552	484	496	495	157	532	962	841	290	277	312	274	395	350	170	163	194	155	112	125	69	68	83	78	96	130	39	29	50	723	782	987	232	214	330	944	1599	970	721	482	624	538	438	535	487	374	482	252	219	212	143	168	158	53	60	99	958	974	1036	1248	1174	1078	602	610	571	766	696	563	286	245	189	107	114	108	57	39	105	877	911	983	920	669	807	868	770	674	1146	919	847	693	649	688	688	593	562	596	570	634	944	854	924	1044	1353	1005	839	1020	1099	829	776	798	617	650	690	636	598	517	721	894	803	115	40	105	90	116	108	82	93	82	126	79	72	94	78	94	68	84	53	62	69	42	46	54	50	45	57	63	32	17	62	60	119	58	57	32	53	20	14	25	26	19	39	31	12	10	14
TX50_RS05395	142	203	197	296	135	109	197	265	248	237	201	213	585	437	522	879	271	344	1028	807	502	95	164	265	47	63	36	73	52	60	64	173	75	62	83	80	209	174	164	195	420	237	226	308	498	610	198	160	549	385	777	667	1021	778	887	1812	291	537	626	342	53	257	584	437	682	562	332	524	719	678	226	73	482	880	509	579	437	535	591	426	556	639	282	220	545	541	48	54	728	486	586	569	369	1011	551	482	354	338	386	345	432	374	230	241	266	239	181	173	143	119	150	178	208	340	55	68	64	263	262	234	200	214	285	222	390	237	187	169	205	202	212	244	256	206	255	123	129	160	126	150	106	32	32	35	378	392	358	347	369	353	264	298	280	355	398	305	227	177	185	156	143	152	49	36	47	296	287	302	253	184	228	317	265	215	404	371	313	411	376	389	335	361	308	292	284	274	406	324	446	358	433	287	340	395	424	421	365	406	503	428	494	493	397	450	555	541	608	174	69	190	152	156	155	114	166	143	211	113	106	152	97	156	123	156	116	117	141	70	105	116	61	99	106	138	82	66	125	105	140	118	128	74	106	24	36	36	32	24	30	5	17	12	13
TX50_RS05400	112	204	161	433	121	118	440	366	366	361	323	421	287	258	275	396	285	362	635	596	186	67	133	321	41	36	36	52	26	26	41	174	42	21	39	44	154	156	97	151	527	361	352	416	535	591	63	61	516	493	436	403	321	385	216	473	258	338	396	309	16	33	175	77	381	262	288	445	252	358	48	59	272	454	180	297	520	517	429	412	380	455	222	166	438	348	37	58	630	415	349	340	193	688	426	349	186	185	224	143	224	204	141	163	154	95	64	103	36	44	52	37	52	61	11	17	18	84	95	158	133	125	248	155	332	149	218	127	151	171	132	155	149	122	144	89	93	66	58	89	54	15	13	40	275	321	287	367	339	182	393	329	342	355	430	308	174	174	162	72	92	73	12	11	33	237	306	372	317	185	255	274	261	213	376	331	242	313	277	326	399	301	245	226	256	237	591	410	487	418	591	321	508	557	670	659	474	432	679	662	592	341	315	325	469	643	530	131	70	141	126	140	152	90	138	105	162	124	101	144	124	164	127	152	100	142	109	53	43	102	63	68	104	72	35	40	108	70	82	100	111	52	91	24	41	30	26	321	255	266	201	157	243
TX50_RS05405	233	446	358	290	54	69	250	283	242	294	186	448	242	169	222	300	130	236	515	377	225	43	95	230	33	77	42	53	33	19	36	135	38	35	31	40	163	129	101	129	822	811	577	561	460	642	74	62	234	205	236	274	119	110	98	218	85	162	162	100	16	29	100	67	268	165	148	200	201	196	57	21	214	288	125	200	233	276	163	151	350	445	46	51	224	178	45	53	289	184	172	168	139	336	197	182	187	182	182	185	243	258	144	124	198	81	77	76	49	47	46	38	50	70	21	19	27	102	177	221	121	174	214	87	290	82	117	74	91	76	81	86	101	76	112	61	63	68	58	55	66	23	32	32	421	455	457	491	340	316	385	448	505	705	635	517	419	446	409	99	87	85	20	19	50	165	178	132	203	182	145	98	103	100	162	155	121	202	163	168	202	216	206	152	142	176	891	727	919	907	916	702	625	702	807	977	870	1089	817	882	1042	461	443	486	471	573	492	250	93	164	104	153	122	80	110	104	148	136	196	166	110	129	112	105	72	122	120	104	106	108	109	89	84	73	55	71	145	144	130	93	71	82	54	13	20	23	10	24	39	27	35	13	11
TX50_RS05415	42	54	55	60	26	22	45	36	59	99	58	65	158	148	167	292	86	155	355	326	126	34	89	66	20	15	16	7	14	17	28	21	18	9	21	11	52	42	52	49	343	175	119	203	165	199	64	72	87	101	77	87	215	210	163	356	39	89	159	59	24	22	95	70	224	214	115	149	212	214	96	38	82	110	110	76	100	117	25	52	79	76	125	95	137	114	13	7	82	76	76	59	57	157	113	77	78	91	94	93	115	98	55	80	87	63	48	44	28	34	41	33	40	104	17	16	9	94	87	79	65	74	77	84	146	89	103	82	112	98	97	78	106	96	103	68	47	34	48	55	41	7	6	11	75	88	69	134	118	127	77	84	99	126	138	123	90	87	72	33	38	29	10	7	13	106	139	136	152	112	84	123	122	108	167	136	110	159	132	137	180	128	103	81	69	65	148	131	137	159	169	122	128	142	131	141	151	178	161	154	168	158	168	109	119	133	131	37	13	24	19	29	26	16	14	19	24	34	20	32	12	30	9	21	21	22	21	20	5	16	18	12	21	13	17	6	21	13	22	16	11	4	6	5	4	8	3	16	32	18	18	5	15
TX50_RS05420	3	8	3	34	19	6	31	30	46	27	16	20	31	27	22	47	34	20	77	79	20	3	12	10	2	3	5	1	0	0	1	10	5	3	0	1	2	5	2	11	37	24	9	16	93	96	14	15	72	86	33	43	161	162	122	265	66	100	108	86	4	10	62	26	49	35	57	31	53	53	21	8	30	44	50	70	56	65	54	44	21	28	69	54	65	81	3	3	111	52	43	44	15	77	120	75	12	16	7	18	13	16	5	7	6	7	3	8	1	5	9	4	6	18	3	0	2	41	36	49	23	18	24	25	160	50	22	10	17	15	25	19	26	10	10	10	10	5	9	5	6	4	0	4	50	56	49	44	42	36	7	12	14	31	35	21	9	8	12	14	6	4	3	1	8	25	41	35	36	15	18	46	23	15	44	40	20	30	19	26	42	45	31	23	25	18	51	46	38	32	37	27	17	43	18	14	16	35	21	20	27	22	13	18	21	38	32	5	0	2	2	2	2	0	4	2	5	0	1	4	0	2	1	4	0	1	1	0	8	1	0	0	2	3	1	0	0	2	1	1	4	1	2	0	3	3	0	1	0	2	0	0	0
TX50_RS05425	10	13	19	19	13	12	30	18	35	57	57	42	102	83	99	180	72	89	219	185	122	16	13	42	4	2	1	3	1	0	0	9	0	0	1	3	10	14	16	17	77	49	38	45	145	158	38	31	104	119	110	96	297	321	261	466	103	130	289	77	6	15	76	52	65	62	50	31	46	66	46	10	59	117	122	134	78	92	94	74	50	81	239	203	113	90	12	10	112	101	98	93	42	252	172	98	19	21	18	21	15	29	20	13	15	14	15	14	7	4	10	9	7	15	2	0	9	38	38	46	21	20	26	42	70	41	33	35	18	33	28	33	32	25	34	24	14	16	27	19	17	2	0	5	37	35	40	36	44	32	19	12	26	35	25	17	20	22	16	17	13	17	6	6	8	39	36	58	27	22	36	55	45	42	72	55	52	75	52	76	75	67	76	77	59	44	23	30	39	31	36	25	27	25	42	21	23	51	43	31	27	68	47	74	50	53	49	35	11	42	36	32	24	19	24	32	51	9	18	23	15	34	13	15	8	15	6	19	11	26	11	10	13	20	13	8	9	29	37	13	20	19	17	5	9	3	0	5	1	5	0	3	1
TX50_RS05430	71	90	74	347	198	124	293	343	478	361	366	416	662	576	655	893	416	513	1081	1027	465	65	116	230	120	107	108	174	121	50	41	103	120	155	176	148	70	74	48	75	526	311	200	361	411	531	119	127	401	413	282	311	1051	994	851	1658	272	473	452	314	26	120	401	292	551	380	218	356	491	478	92	37	157	274	423	440	374	322	381	319	163	186	332	372	416	377	27	20	427	365	231	200	105	475	410	352	193	155	187	134	198	184	104	81	131	96	56	78	49	42	63	67	52	79	27	33	30	284	375	390	246	253	306	341	723	323	280	235	312	224	218	298	299	246	299	199	176	166	177	201	209	29	27	47	462	461	472	380	398	352	256	290	290	324	389	248	206	170	159	187	187	149	27	19	69	351	331	387	362	291	276	283	295	272	371	376	348	444	440	403	579	541	503	324	303	360	330	335	385	367	427	328	228	346	306	332	284	361	355	436	394	502	553	542	409	435	431	93	22	85	97	78	115	69	98	84	112	61	55	90	68	109	95	105	74	93	91	45	48	69	50	58	54	50	54	61	93	65	79	78	85	41	61	17	20	14	23	51	55	58	42	23	21
TX50_RS05435	127	105	87	786	421	361	818	886	1131	1021	1022	1184	1723	1934	1715	1740	935	1173	1996	1839	673	229	251	377	279	243	258	290	210	97	136	190	262	292	253	284	96	98	64	90	785	492	304	635	581	670	126	162	927	811	520	401	2607	2269	3163	5609	845	1655	1878	1322	41	45	493	240	802	736	923	1323	954	1078	199	188	546	761	870	1030	573	568	731	693	263	324	473	499	896	520	83	63	676	667	341	349	199	537	979	999	192	158	199	146	189	157	84	131	105	97	85	71	59	64	74	60	82	106	40	33	64	486	564	753	415	436	565	1000	1587	984	891	682	769	828	772	1061	524	452	688	307	251	244	161	170	140	41	47	83	828	909	759	858	717	681	646	683	668	557	561	503	277	309	217	210	160	148	33	26	89	1192	1305	1416	1046	802	936	995	1098	885	1125	1058	819	684	681	724	592	596	437	336	366	361	958	874	931	763	984	642	707	775	868	841	751	787	741	655	672	550	443	486	493	537	524	90	39	109	71	89	63	59	76	54	116	37	42	68	68	86	74	82	55	82	49	24	42	39	29	37	43	26	34	31	47	60	43	70	50	37	50	12	19	28	21	175	285	197	170	166	132
TX50_RS05445	34	39	31	141	96	76	91	79	109	95	108	88	264	222	266	514	207	196	739	624	279	66	127	123	15	38	19	45	27	28	51	58	53	48	95	75	29	24	18	33	239	100	88	179	397	478	131	125	353	303	141	150	752	716	417	1157	192	307	433	217	50	93	262	185	672	419	218	435	436	509	130	52	70	150	369	337	273	299	224	174	93	92	500	326	347	316	18	15	309	234	156	144	72	229	372	233	98	80	92	65	97	82	61	50	67	53	34	44	27	33	21	25	67	102	26	19	27	212	290	283	144	125	166	141	320	155	88	81	98	106	72	146	139	95	142	97	84	85	73	83	89	14	16	20	200	195	174	151	176	167	73	100	126	169	141	95	109	87	64	90	102	53	22	18	34	129	101	163	102	83	91	144	159	102	188	160	136	163	164	192	255	251	193	120	131	124	112	122	122	156	162	157	90	125	115	107	110	180	118	178	157	221	182	167	143	182	148	22	9	37	27	26	46	20	27	17	27	23	16	32	20	34	14	34	32	33	31	13	7	20	21	14	22	17	20	12	25	14	21	20	30	18	26	10	11	5	9	8	11	3	6	5	12
TX50_RS05450	51	106	69	223	79	69	157	174	206	169	132	148	324	179	279	379	141	168	452	461	212	52	131	151	31	34	18	36	20	23	41	138	29	18	20	41	66	55	23	54	208	122	91	204	379	486	69	78	182	157	90	70	182	150	174	312	78	115	119	64	22	30	141	97	327	218	127	157	197	202	51	14	46	79	135	188	245	239	108	134	85	82	116	120	203	156	17	16	114	148	78	57	45	101	110	154	284	220	202	831	810	605	135	148	129	90	61	77	105	89	87	137	126	128	29	20	16	318	319	392	128	115	247	210	242	284	229	147	208	201	209	254	187	168	226	131	91	110	82	136	87	24	11	31	432	459	424	553	650	518	234	279	224	204	211	226	176	136	132	125	129	145	23	20	21	250	254	272	260	229	213	208	242	216	245	220	185	243	234	243	317	332	273	196	174	150	323	280	266	407	615	392	243	254	296	347	274	501	350	284	268	458	357	375	317	365	376	18	11	21	19	9	18	13	17	31	21	6	10	15	23	30	17	16	9	22	15	5	5	5	4	6	13	17	15	9	22	6	14	13	11	5	13	1	2	7	7	65	78	40	24	27	35
TX50_RS05455	14	34	30	62	21	19	35	59	51	65	33	63	106	80	122	175	106	152	281	190	65	10	26	126	6	15	7	6	2	3	7	24	7	13	10	16	50	50	24	33	174	145	101	138	202	252	38	67	582	537	561	432	414	657	179	394	321	350	300	150	7	14	83	65	515	342	114	196	179	217	60	35	240	399	166	223	210	195	558	408	237	349	14441	11057	432	308	32	13	309	320	450	428	248	959	284	224	90	85	64	117	104	82	51	45	59	56	19	35	13	10	11	22	43	54	18	3	9	58	104	62	45	42	53	47	116	37	38	33	37	29	30	52	39	28	38	45	51	40	92	106	115	24	25	31	66	116	89	57	60	43	42	21	40	72	58	32	34	43	25	58	42	45	30	13	42	50	53	77	49	28	52	55	57	55	124	120	103	246	183	181	566	435	363	257	280	230	52	59	52	76	70	54	43	64	58	49	68	80	60	108	118	187	178	150	415	531	510	9	4	15	8	6	7	9	14	6	19	5	9	6	6	12	3	8	11	12	10	0	8	2	9	8	4	4	4	2	10	9	5	5	7	0	7	1	1	3	3	4	1	5	5	2	3
TX50_RS05460	6	14	10	57	30	40	81	102	95	144	153	113	275	248	272	395	171	296	430	342	112	39	40	50	23	22	23	27	15	7	17	21	14	8	8	9	12	7	4	10	169	83	53	122	182	249	50	34	271	283	101	83	1037	1282	2603	3003	381	612	583	319	10	12	50	55	139	182	62	124	191	201	72	18	97	139	140	164	269	271	139	161	114	134	232	189	200	204	13	14	173	180	88	74	53	172	273	242	52	45	61	43	66	53	18	22	37	22	24	28	19	10	14	24	27	18	8	8	9	151	180	172	175	189	222	710	1892	984	640	565	796	679	558	821	421	252	449	221	188	205	68	106	81	18	17	40	462	451	428	811	761	929	307	302	427	490	416	349	169	163	128	78	58	32	18	17	76	804	849	944	693	575	652	839	806	593	784	789	796	440	466	479	324	340	294	185	199	214	501	429	673	774	829	802	383	480	521	388	453	1076	314	298	338	223	232	232	161	209	195	28	7	36	31	31	39	22	36	27	55	14	10	28	39	32	46	53	32	33	28	10	12	15	19	13	25	17	24	9	31	24	13	16	25	19	15	4	6	8	7	12	12	12	18	6	16
TX50_RS05465	51	66	67	92	70	42	88	105	115	137	122	112	146	161	154	264	186	240	484	447	102	28	54	176	11	7	6	14	11	7	18	58	11	11	13	12	77	54	44	56	169	158	100	142	792	974	104	125	957	932	701	517	1155	1286	772	1471	558	905	894	621	8	16	168	99	506	344	133	140	229	224	76	27	367	750	377	406	1167	1297	1013	836	381	469	742	763	1414	884	43	56	1111	982	669	476	264	957	848	679	170	124	205	228	256	223	97	120	157	94	56	94	51	42	65	50	100	96	11	17	24	68	72	103	117	126	167	191	352	203	132	131	164	159	138	187	143	98	167	106	66	74	72	98	84	15	16	42	209	193	153	263	265	248	136	163	168	241	233	129	113	76	94	93	80	72	16	13	57	208	230	252	182	142	128	278	262	242	381	325	274	346	290	370	427	415	297	303	287	247	211	188	204	210	272	204	179	288	254	264	279	327	382	420	408	400	337	302	351	432	446	36	20	25	25	34	45	22	27	24	38	21	22	39	13	50	24	32	33	30	28	27	16	14	13	14	20	12	12	9	26	14	20	12	21	10	14	8	12	4	5	23	56	39	26	46	38
TX50_RS05470	26	33	23	56	31	14	61	73	90	65	57	62	101	102	81	137	77	84	183	190	61	10	23	74	6	2	1	0	5	6	2	33	5	0	13	4	16	19	15	14	82	48	42	63	302	292	69	70	217	239	192	167	430	386	294	582	130	228	303	183	15	33	59	79	224	122	22	43	103	88	63	7	114	180	137	175	208	245	229	213	108	94	182	211	309	272	13	18	290	262	174	116	61	306	272	266	72	52	77	50	56	56	25	22	21	36	11	9	6	6	12	8	10	13	7	5	5	31	40	42	29	60	63	75	154	65	68	50	63	52	44	57	61	51	51	47	40	31	43	52	47	6	5	13	90	101	99	78	110	57	71	61	62	89	72	55	38	43	43	40	47	40	8	3	14	72	79	86	62	60	57	85	53	74	119	98	86	112	89	99	167	149	122	75	104	96	87	72	81	93	116	52	62	98	100	83	72	98	108	136	129	115	105	86	110	123	124	25	11	18	18	22	34	29	26	29	35	23	23	34	20	34	17	34	18	15	28	11	8	16	15	17	13	9	12	5	17	18	29	16	19	5	9	2	3	6	5	2	3	7	7	5	0
TX50_RS05475	170	195	159	383	256	202	312	373	395	401	329	370	769	613	642	1039	536	678	1205	1154	476	181	188	325	249	203	247	357	225	75	88	183	208	281	298	275	165	173	133	179	514	324	230	355	423	559	112	96	443	370	318	287	610	556	520	1016	256	460	616	310	45	55	239	149	616	377	235	355	436	495	83	72	236	338	355	446	384	356	305	258	214	274	343	283	452	340	39	33	408	291	261	218	102	499	495	396	365	319	399	334	445	374	205	260	212	184	133	147	87	92	76	87	129	148	36	31	35	279	304	313	217	197	306	492	714	458	369	277	350	353	346	443	362	292	434	231	183	206	160	192	186	41	32	72	540	568	542	624	589	541	410	415	416	419	411	355	199	220	199	188	172	182	42	32	65	476	509	484	424	339	424	493	520	466	627	546	454	579	526	517	645	634	533	482	445	467	584	569	584	511	724	493	441	485	582	623	517	553	621	574	558	688	652	566	614	722	659	89	46	75	72	97	99	39	65	67	95	64	55	75	61	108	81	104	80	73	97	29	24	33	41	51	64	59	56	41	84	51	54	59	60	26	35	12	20	13	18	38	46	39	63	36	50
TX50_RS05480	260	375	268	1347	476	438	1079	1344	1651	2045	1733	1773	2618	2090	2401	2887	1399	2324	3311	3128	709	501	223	1117	782	762	920	802	414	124	80	354	415	428	344	358	284	261	187	252	2174	1759	1296	1723	2686	3437	513	567	2860	2511	1958	1653	3584	3989	3824	7142	2608	4376	4184	2440	52	67	991	536	1854	1524	760	1274	1943	1587	373	204	978	1560	1256	2249	2279	2625	1927	1623	1290	1823	682	709	2723	2224	212	216	3149	2134	1618	1496	1177	3702	2831	2616	770	831	952	973	1096	1002	576	580	570	461	338	329	214	253	260	188	264	301	56	75	74	991	1128	1295	563	652	1139	2963	3995	2945	2918	2081	2518	2407	2239	2704	1420	1526	1933	712	621	655	446	606	524	113	117	161	2695	2681	2394	3350	3935	3049	2156	2787	2219	1780	1924	1622	1130	1013	985	470	475	658	125	85	187	2698	3189	2817	2941	2445	2523	2420	2613	2761	2440	2312	2271	1991	1745	1737	2024	1918	1724	1156	1189	1146	3316	3102	3313	3439	4300	3181	2407	2779	2970	3495	2652	3683	3107	2912	2896	3051	2541	2439	2042	2031	1909	516	217	632	584	697	559	383	513	558	738	371	327	679	508	679	526	406	291	282	258	199	171	444	348	444	434	335	249	144	223	257	340	354	345	207	301	76	112	113	109	270	331	246	226	120	144
TX50_RS05485	34	82	55	153	72	37	140	181	170	141	99	158	328	286	255	428	195	234	778	759	212	33	59	112	21	24	17	51	27	23	24	72	51	42	46	56	44	30	29	41	206	130	109	128	204	290	49	35	229	210	135	114	207	247	185	442	96	194	194	105	15	49	123	108	458	295	113	279	496	423	58	38	56	98	124	166	152	193	110	107	91	138	47	70	164	186	16	14	253	133	106	89	53	244	166	136	89	79	108	83	96	72	47	51	80	42	32	32	12	23	28	20	35	23	8	4	12	98	139	120	82	85	114	131	258	151	136	83	95	108	114	142	129	86	99	75	63	50	59	71	68	10	9	24	196	218	206	186	193	207	151	125	131	207	184	110	105	108	76	77	64	75	13	9	28	153	144	163	128	88	133	164	145	121	164	143	148	150	151	126	172	194	149	119	120	124	234	188	215	246	251	198	185	198	245	212	206	285	226	195	232	178	209	200	195	235	231	94	24	136	88	100	110	90	111	103	133	72	51	114	54	111	93	137	80	100	64	36	41	49	39	51	60	68	55	31	79	44	64	72	73	58	58	24	29	24	42	14	35	29	20	15	19
TX50_RS05490	11	20	9	69	24	25	53	42	81	46	58	61	104	103	93	156	65	64	247	180	100	15	49	33	6	3	9	10	8	5	12	16	8	6	15	21	13	11	11	10	61	36	22	38	97	89	21	37	66	82	49	41	137	149	141	333	40	62	122	66	3	18	74	44	266	124	54	95	107	170	35	14	40	40	96	99	56	63	46	64	43	46	52	53	73	73	3	8	73	37	82	58	32	86	111	51	35	41	23	21	29	28	11	16	14	11	13	8	6	4	6	7	16	10	10	3	2	71	83	99	48	49	50	91	144	96	50	51	62	41	56	81	71	39	71	43	13	29	15	24	27	4	2	10	79	87	104	103	123	111	43	44	37	51	65	60	29	29	26	21	20	24	2	4	11	76	78	112	93	65	62	68	70	54	89	66	64	55	56	46	79	66	55	33	30	47	79	64	78	97	129	94	86	72	72	59	79	85	43	47	38	53	49	49	34	56	56	2	2	25	12	11	13	14	15	17	34	7	5	11	10	9	7	10	12	6	15	2	6	4	6	8	3	9	6	4	15	5	17	6	10	2	3	4	3	5	8	0	10	2	11	1	9
TX50_RS05495	5	2	2	17	13	5	9	7	18	15	24	12	29	31	26	76	20	36	123	70	39	3	19	13	5	5	2	2	2	1	6	14	2	0	8	4	3	6	0	6	46	25	16	32	96	112	46	44	66	63	44	61	143	117	89	227	32	57	79	31	11	30	65	42	116	81	35	46	129	121	81	28	39	65	62	50	83	66	66	48	43	41	173	96	86	85	11	0	48	63	48	55	28	120	62	37	8	10	12	8	13	5	4	5	4	5	3	3	0	1	1	3	0	9	1	7	2	20	19	14	32	19	30	10	28	21	10	11	15	6	9	11	19	16	7	14	8	11	19	19	19	0	0	10	14	20	18	17	13	17	9	5	13	25	28	10	12	19	13	8	16	9	2	3	7	19	18	13	15	13	14	23	12	7	23	14	16	17	34	34	34	37	31	14	18	21	13	12	15	22	21	14	11	21	29	15	9	33	16	35	21	35	32	29	28	30	23	28	7	17	11	16	15	11	7	21	10	9	12	19	10	10	16	19	10	9	21	4	10	2	7	5	11	9	3	4	10	9	6	7	19	14	10	1	0	5	1	3	4	5	0	1	0
TX50_RS05500	10	15	4	65	30	28	74	90	125	131	150	109	235	206	233	515	319	306	935	1179	276	33	44	190	13	8	8	14	12	7	17	26	13	10	23	12	19	10	15	10	175	93	69	171	108	159	46	31	116	139	92	54	626	649	627	1218	109	155	168	109	9	24	84	70	160	153	92	87	190	102	41	19	43	74	245	303	93	83	121	111	53	47	230	291	144	81	9	5	103	120	77	68	27	121	139	115	38	22	19	29	36	31	16	29	23	23	23	14	8	19	15	18	14	11	8	3	14	67	107	52	56	103	107	207	253	263	182	149	169	214	190	210	184	171	281	91	110	111	89	88	89	7	14	16	117	109	96	145	144	133	86	102	73	97	125	103	94	68	89	68	54	57	12	14	26	203	240	272	198	152	154	292	290	243	363	373	277	338	319	284	370	332	315	152	168	185	70	69	122	122	124	110	72	114	115	147	133	170	171	178	173	348	293	302	156	193	164	13	1	5	6	3	7	4	4	7	11	1	2	7	3	5	1	2	4	2	4	5	8	1	1	1	2	3	0	2	5	2	2	1	1	2	4	0	3	3	2	33	51	34	29	21	13
TX50_RS05505	26	23	24	87	35	25	67	79	77	107	92	70	174	138	158	278	108	175	448	390	141	27	46	77	20	12	8	24	18	16	17	29	22	34	45	33	35	21	16	17	177	103	84	106	128	161	65	82	179	143	89	83	285	348	314	571	65	143	143	73	2	46	95	54	478	355	160	206	232	303	113	46	62	75	217	208	128	131	136	152	58	65	145	146	156	135	12	11	153	93	109	101	38	142	107	97	56	46	41	25	35	26	13	21	29	16	15	15	14	10	19	11	9	23	6	13	5	113	102	101	60	70	106	78	121	83	30	34	42	49	49	64	79	69	86	55	66	62	66	73	49	6	8	13	97	118	120	88	79	86	64	76	67	128	109	81	73	83	62	46	76	48	19	10	27	62	72	66	51	44	52	62	57	40	109	80	68	67	89	93	106	132	105	84	76	74	103	66	73	105	104	70	50	71	67	85	52	89	87	83	101	109	82	111	92	107	105	32	17	26	24	42	33	33	28	24	43	15	20	29	22	34	23	43	20	18	23	16	18	20	13	21	17	21	19	7	16	21	25	24	33	14	23	6	15	8	13	188	180	137	185	92	48
TX50_RS05510	23	59	27	70	40	33	98	54	61	78	86	68	55	63	48	97	120	189	180	126	49	12	12	126	3	6	1	5	8	4	4	31	5	6	11	4	36	34	23	49	115	141	104	90	636	628	89	90	302	385	233	181	332	440	169	368	144	198	181	156	4	5	59	18	199	155	68	117	117	155	20	14	126	194	132	132	295	358	155	184	187	256	365	294	371	297	7	16	302	203	233	211	95	419	302	197	132	102	94	63	145	153	26	43	113	18	35	27	7	17	16	20	29	28	13	4	9	50	85	61	46	71	53	37	149	85	18	20	44	30	20	48	36	22	16	68	45	18	45	44	60	9	7	19	87	75	98	60	48	95	39	17	34	124	55	51	83	63	42	42	83	11	6	10	30	78	37	95	65	40	37	59	59	36	76	109	73	54	85	112	242	182	202	148	113	176	123	89	112	120	106	91	85	101	111	53	107	183	85	86	88	129	210	171	192	252	216	115	26	82	70	89	93	66	78	97	116	86	42	120	29	132	74	64	40	35	33	45	20	63	47	36	41	48	36	26	41	35	54	74	80	41	34	7	27	17	11	10	4	18	19	1	10
TX50_RS05520	32	62	32	261	142	120	254	325	354	252	252	210	371	319	346	456	252	315	621	516	283	58	79	115	48	57	51	44	32	32	45	57	41	30	31	51	23	31	18	23	293	212	117	205	1340	1587	447	483	868	789	1118	1003	1835	1850	1794	3088	1160	2025	2136	1414	32	118	772	375	736	564	289	429	570	631	99	50	738	1020	708	1007	714	883	538	490	707	832	735	644	871	678	84	69	829	622	879	1010	742	1982	1058	966	100	75	108	100	101	90	31	58	59	49	35	35	27	25	27	39	34	51	28	21	26	436	567	607	232	251	285	627	1068	661	403	391	409	463	376	518	355	272	398	242	223	203	134	148	174	33	51	56	538	591	590	616	560	676	303	403	356	436	416	300	219	242	188	141	163	125	43	32	77	662	675	738	486	387	461	664	575	461	618	596	524	391	363	417	392	404	306	234	248	226	548	511	628	563	623	522	400	484	577	446	410	549	340	360	333	336	334	314	280	409	331	42	21	63	66	82	61	58	73	84	85	49	45	49	41	60	44	63	73	106	73	19	22	36	24	31	26	49	42	31	71	27	56	47	52	25	42	20	31	22	28	189	214	160	339	132	110
TX50_RS05525	183	312	306	1289	921	750	740	846	1390	809	812	924	788	1000	922	1287	1224	1179	2188	2210	623	87	192	1615	63	69	64	77	73	50	81	405	70	69	97	98	503	494	494	500	805	585	645	825	641	902	292	298	286	276	225	191	529	500	330	660	216	372	634	396	29	68	264	169	350	242	94	111	179	162	50	5	123	174	262	436	247	263	375	313	105	146	360	316	216	199	26	31	392	329	166	193	72	267	547	500	1674	1291	1371	1339	1594	1272	698	723	521	677	403	573	336	313	423	616	742	831	170	139	231	1459	1406	1648	679	621	1051	1199	1941	1292	895	568	714	736	676	972	773	649	840	698	578	558	534	719	639	91	114	216	1345	1638	1514	1400	1588	1232	723	883	870	887	974	751	797	623	659	671	638	561	97	69	231	966	1058	1232	1042	747	920	914	958	736	1242	1259	831	1411	1097	1442	3304	3027	2095	1121	1078	978	1093	939	934	1146	1609	998	875	981	1095	1058	905	1356	1371	1222	1418	2771	2353	2165	1257	1523	1469	91	33	90	86	77	108	70	80	84	112	53	49	78	61	81	60	76	67	46	51	22	28	40	31	44	29	58	29	23	52	55	88	75	70	32	58	8	23	15	18	16	36	35	7	10	17
TX50_RS05530	106	108	139	115	43	26	93	81	158	146	90	163	80	67	70	135	75	82	147	169	102	32	49	112	26	28	15	19	22	26	18	59	46	44	40	32	149	189	135	176	180	89	92	117	155	225	31	29	126	88	530	476	139	141	91	210	34	76	48	34	12	9	407	200	155	73	74	127	119	157	43	26	173	188	181	431	106	111	122	114	340	392	30	41	103	62	8	16	233	174	485	561	329	1216	72	62	128	139	147	130	144	143	100	96	79	90	77	73	51	44	63	52	73	80	17	18	47	100	99	102	101	84	152	81	110	63	72	64	58	100	77	84	75	101	127	79	70	58	62	76	62	3	11	13	106	113	118	112	131	136	116	142	151	225	214	166	98	117	86	62	56	78	15	9	26	74	105	95	89	63	72	99	89	84	148	126	101	136	116	122	123	136	127	84	81	76	150	128	171	106	130	105	197	229	266	272	238	121	297	303	288	167	146	145	196	208	170	120	31	92	60	49	40	42	43	65	70	60	126	69	42	82	50	40	31	54	53	43	41	47	29	41	32	47	30	22	43	47	71	18	29	17	21	8	13	17	7	239	401	242	64	154	152
TX50_RS05535	151	159	129	702	394	296	575	652	691	539	514	599	655	481	614	1042	686	675	1759	1758	794	256	357	1137	189	177	161	213	178	110	164	349	234	198	203	193	183	175	89	132	1355	812	855	1176	1436	1849	309	370	2304	1827	911	840	2004	1942	1193	2311	1047	1842	1512	1029	115	227	1511	905	1916	1718	1950	3227	2134	2336	480	443	602	903	2547	2633	1856	1890	2435	1937	581	690	774	721	2572	1710	65	78	2221	2099	977	727	424	1395	1655	1606	318	345	392	248	304	309	187	181	224	216	152	163	97	92	110	83	116	176	47	50	82	335	420	370	368	482	669	429	794	409	395	311	416	352	383	463	414	386	447	336	283	322	432	507	424	31	48	87	679	743	698	539	619	522	462	557	570	559	679	485	495	464	419	594	514	515	69	47	145	485	529	472	507	403	421	452	451	417	729	654	545	926	901	850	1309	1314	1081	863	898	815	624	597	720	565	753	580	508	615	685	791	670	747	1195	1188	1192	1399	1333	1237	1248	1287	1181	110	46	152	132	132	157	95	115	120	173	81	65	149	136	157	162	164	148	130	137	35	70	109	85	131	121	121	93	66	115	61	59	120	122	98	96	21	44	32	41	276	269	229	225	201	165
TX50_RS05540	354	532	397	1057	545	429	909	1075	1068	770	841	929	738	676	785	1160	1144	1168	1787	1925	564	149	266	1676	146	150	126	199	154	82	147	501	183	196	181	209	396	362	288	340	1756	1183	1016	1392	2470	3001	399	481	2694	2552	2260	1691	2754	3033	1679	3014	1334	2328	2531	1795	79	113	1245	681	2220	1469	1065	1665	1146	1341	255	226	1429	2231	1707	2213	2251	2458	2835	2267	1503	1856	1793	2024	3038	1975	212	210	2724	2258	2013	1584	986	4016	2747	2779	607	551	578	548	652	636	331	431	459	352	284	280	156	161	188	219	228	295	70	74	110	545	685	758	594	594	757	697	1293	781	789	601	643	722	603	812	656	581	753	507	403	407	463	568	477	102	70	141	988	1064	1000	1148	1102	1069	798	893	860	963	1009	838	671	606	557	587	572	534	90	56	202	1111	1142	1155	871	658	864	1040	1092	837	1549	1490	1189	1564	1375	1661	2165	2119	1725	1502	1589	1391	1226	1119	1336	1233	1308	1032	1011	1295	1538	1534	1368	1544	1847	1767	1943	2441	2045	2234	2188	2436	2324	410	194	484	435	419	462	359	446	440	620	291	280	539	306	636	462	470	258	363	284	143	186	382	191	350	333	359	252	161	244	262	361	302	309	178	200	79	132	111	119	786	887	726	901	723	797
TX50_RS05545	338	384	255	1332	740	651	1059	1425	1392	747	820	1002	1247	1045	1160	2009	1888	1613	3840	4397	1163	345	421	2945	353	381	384	448	297	152	196	598	307	325	391	328	425	336	268	360	2945	1373	1512	2301	711	913	177	182	1216	964	1034	839	1405	1326	1021	1956	674	1127	1208	1044	100	206	1225	727	2049	1632	1077	1413	1289	1103	291	182	637	1111	1491	1479	1030	1058	1410	1404	694	744	588	618	1178	868	51	64	1157	1304	908	728	366	1399	1004	955	641	589	656	482	592	559	289	325	371	265	217	270	157	156	181	155	192	249	113	105	112	362	424	478	629	670	880	636	1076	691	615	527	577	669	606	748	629	600	709	546	481	492	590	642	590	99	106	157	890	862	857	791	767	781	609	697	659	830	866	679	594	531	518	666	593	549	125	113	247	841	904	968	822	571	673	1068	1030	758	1744	1577	1359	1881	1756	1768	2338	2327	1825	2376	2552	2300	807	742	841	801	951	718	780	938	1103	1200	1218	1080	1696	1581	1846	2384	2159	2127	2750	3033	2789	415	148	564	466	505	551	376	395	424	733	188	196	416	276	617	453	533	365	264	212	107	137	351	177	300	315	362	203	139	264	250	390	376	418	209	367	117	155	124	184	147	177	140	136	125	113
TX50_RS05550	3606	1576	1117	2561	5101	3875	4325	4723	4259	9892	8267	10387	8467	8483	9192	16658	23440	32949	31202	26891	5584	4385	1508	19082	7145	9788	7911	5733	3439	995	759	1514	3655	7159	7627	8300	637	468	391	526	48272	27992	20568	21629	549	634	201	163	1154	1011	375	421	3368	2503	3728	7182	277	468	480	326	133	308	1762	1058	947	834	414	658	629	715	194	116	245	433	988	1126	361	374	956	787	301	315	805	758	924	622	35	55	626	584	521	428	256	743	501	567	337	303	348	307	370	332	235	199	198	199	143	133	137	100	105	120	140	176	87	55	89	688	763	898	588	607	777	613	1016	682	491	364	482	497	483	598	576	550	633	505	377	360	339	427	378	55	98	98	736	797	713	755	675	629	443	529	492	647	626	563	498	429	451	389	360	328	81	65	148	619	649	660	661	542	541	585	631	528	749	717	647	942	860	904	1201	1237	922	520	555	562	573	560	592	646	827	596	490	556	665	686	627	739	930	818	901	1123	1014	1028	839	942	824	456	182	430	391	404	442	270	432	312	478	484	400	345	295	317	263	247	213	130	152	233	250	254	192	224	225	168	132	101	137	215	296	207	206	139	211	75	100	79	88	83	84	67	111	108	76
TX50_RS05555	1812	1505	1157	2677	1874	1591	2527	3141	2915	4338	3825	4106	5448	4205	5395	9252	6549	8478	10603	10826	2637	1014	692	7600	2153	2553	2139	2078	1251	375	339	1795	1349	2369	2014	2047	846	709	501	664	12275	8312	6515	8653	13387	16798	2598	3383	26486	21985	11015	10460	28222	32921	18230	34744	12610	19977	14376	11230	282	526	4010	2514	14519	12904	8585	13383	9841	9670	1430	1282	8920	12570	10733	12793	9889	9585	23368	18760	9366	11209	11803	12482	24892	15702	986	998	18685	18099	11357	8732	5762	17893	17898	19218	1388	1239	1465	1419	1538	1525	715	752	839	646	634	555	375	354	465	349	362	438	218	213	229	1152	1411	1693	2876	3241	4456	3494	6282	3990	3716	3005	3419	3902	3671	4519	3237	3075	3985	3181	2551	2720	2949	3195	3083	341	322	640	4754	4893	4467	5592	5703	5744	3460	4064	3852	4121	4357	3921	4062	3522	3231	2913	2778	2384	357	319	1081	4566	4652	4575	4301	3473	3997	5698	5264	4441	9225	8726	7373	10342	10289	10552	12229	12338	10511	7190	7841	6367	4326	4115	4665	5547	6052	4913	4352	5072	5874	7692	7195	10228	10921	9928	11314	12895	11592	11251	8301	8555	8569	1800	734	1745	1402	1475	1336	1229	1754	1364	1981	1430	1362	1801	1520	1597	1399	1393	1192	932	1016	863	803	1196	887	1141	1219	1086	823	542	942	1045	1268	901	925	540	765	255	384	320	342	437	691	417	585	632	587
TX50_RS05560	686	835	747	1303	1066	809	1269	1670	1654	1544	1473	1793	1552	1283	1547	2572	1829	1760	2599	3035	1319	403	469	2409	479	526	455	581	399	225	319	981	603	884	891	838	1278	1147	1090	1213	2943	2208	1759	2076	3032	4133	803	872	7204	4847	5960	5983	7573	7786	5027	9180	2960	4706	2697	2562	198	386	2805	2009	4649	4318	2617	3899	3692	3519	658	576	2837	4073	3272	4121	2892	2626	6761	6252	4398	5612	1887	1891	6167	3803	236	298	6055	5497	5766	5964	2756	13135	4611	5209	1696	1562	2169	1113	1404	1560	1311	1236	1213	1260	963	911	392	402	499	336	445	653	195	184	200	655	746	748	1197	1339	1506	1049	1806	1166	1067	829	979	1040	961	1144	1020	938	1093	892	699	788	1227	978	1026	99	111	201	1809	1830	1835	1658	1659	1865	1366	1549	1523	1894	2007	1758	1521	1287	1242	1273	1268	1088	139	163	295	1300	1281	1363	1262	975	1204	1344	1311	1023	2243	2141	1697	2413	2398	2651	2989	3064	2614	1873	1784	1874	1557	1508	1754	1692	1853	1603	1904	2102	2437	3859	3028	2401	5897	5220	6053	3285	3167	3404	4391	4571	4064	1250	563	947	676	798	787	643	716	671	982	1191	1137	1151	1184	958	996	873	784	549	680	716	839	726	547	537	604	388	403	227	504	1073	1329	512	517	330	516	124	178	164	219	7677	13367	9988	7790	9018	5761
TX50_RS05565	23	38	25	38	28	14	36	49	43	33	34	39	71	50	68	112	54	84	146	122	40	10	42	123	3	5	11	5	6	6	7	44	13	10	13	4	28	32	17	19	142	81	89	77	340	341	64	46	343	320	237	250	268	277	181	424	199	286	377	214	10	53	208	115	331	209	104	156	163	155	46	24	131	208	71	95	286	348	257	232	167	223	342	289	387	264	12	9	397	289	297	277	115	425	262	212	112	112	95	108	119	96	47	49	46	34	22	42	20	19	16	20	22	34	7	7	3	36	44	54	44	69	74	40	109	42	39	35	30	41	24	55	56	39	38	30	45	27	44	66	53	11	9	17	39	59	65	42	31	38	21	25	40	71	70	40	47	26	29	41	71	75	10	5	25	48	42	69	38	42	42	66	50	47	90	84	58	106	95	111	250	241	160	227	247	239	41	39	33	64	51	48	32	40	47	53	45	71	136	154	157	275	220	219	309	348	285	73	39	58	60	67	69	33	50	47	67	67	45	125	72	75	105	116	89	53	48	25	24	52	61	43	46	24	25	22	51	37	49	49	57	24	39	3	9	12	6	40	71	73	72	37	26
TX50_RS05575	7	15	15	28	6	9	26	26	41	32	32	32	61	57	74	91	43	49	124	101	50	14	44	51	6	14	8	3	3	9	4	29	12	8	13	10	10	13	8	14	78	40	39	58	198	250	154	80	205	194	104	110	234	212	208	348	64	148	147	140	47	77	154	146	381	441	262	214	312	198	88	42	61	97	82	115	139	134	141	146	124	75	1293	1346	222	125	11	15	121	104	143	84	70	189	102	110	68	33	57	95	85	86	35	28	23	30	20	21	18	11	14	16	16	28	6	9	7	59	34	62	29	33	73	52	110	57	45	30	50	76	40	51	55	55	70	38	37	35	43	67	42	6	11	11	55	100	57	80	86	52	53	41	55	78	65	64	39	44	32	49	41	41	8	5	15	64	62	74	76	40	57	46	52	41	98	83	57	89	79	85	175	200	121	85	102	95	41	52	47	48	73	61	37	55	45	61	45	70	72	96	109	167	132	119	174	183	160	20	8	9	10	9	20	11	12	12	15	11	13	18	21	18	14	23	24	23	17	3	4	9	7	17	7	11	16	2	21	8	17	5	13	3	10	4	5	2	5	47	52	19	27	15	8
TX50_RS05580	136	169	167	353	140	121	201	287	301	225	200	222	438	332	377	630	266	289	755	648	435	177	376	263	53	41	37	61	55	86	144	217	123	46	64	82	220	203	186	212	389	256	161	263	685	931	218	201	770	632	501	484	953	917	782	1451	333	521	477	390	77	176	850	593	887	641	389	549	772	901	198	127	272	545	510	661	587	634	795	626	332	447	1310	1084	695	631	42	24	702	573	469	413	240	811	533	573	410	335	354	433	492	415	179	228	211	159	170	151	99	104	136	123	120	169	57	51	62	299	297	340	237	255	386	311	567	301	304	220	244	295	237	321	345	331	358	206	189	170	178	201	216	32	24	62	383	436	403	415	453	345	291	329	259	393	411	331	275	224	227	192	220	195	25	35	80	329	360	391	336	246	301	306	321	272	476	377	309	467	411	436	596	612	465	411	400	446	349	346	364	335	500	336	318	345	356	413	414	367	509	430	422	645	520	511	778	778	773	131	55	89	84	81	98	74	79	100	112	82	57	91	107	135	145	143	137	154	131	35	61	73	63	62	81	91	75	51	125	65	107	67	67	38	66	14	29	15	17	70	95	60	53	36	60
TX50_RS05585	51	85	74	218	119	87	137	204	237	197	161	179	329	234	305	469	187	189	470	486	346	107	272	182	39	43	23	36	50	56	123	156	86	33	65	62	136	138	105	152	231	149	102	198	285	403	156	142	597	395	192	311	840	660	638	1269	235	379	344	245	80	166	739	472	627	555	336	420	602	501	231	122	143	280	507	527	404	372	583	649	170	146	771	828	596	517	38	35	365	513	263	253	141	361	395	417	225	257	287	288	327	316	177	199	176	154	134	141	79	84	83	80	80	106	56	35	36	260	207	234	170	173	257	276	371	330	277	172	250	250	212	294	236	283	331	148	127	133	123	192	135	20	21	42	337	343	332	339	392	315	230	250	232	252	293	235	147	129	123	156	133	164	46	32	43	295	339	318	299	233	261	314	310	253	312	300	248	331	276	268	455	460	388	255	245	238	238	252	284	268	405	300	242	263	321	306	247	305	290	298	314	487	411	385	457	468	447	56	23	57	49	44	60	29	34	43	61	22	14	57	39	60	64	73	52	52	47	19	22	37	15	28	42	44	42	23	56	37	45	26	39	25	46	9	15	14	21	53	110	61	70	60	52
TX50_RS05590	128	133	124	365	200	190	303	363	371	262	236	269	596	457	535	862	367	362	871	925	601	172	331	292	110	125	74	154	164	132	163	299	191	177	195	226	146	126	117	140	407	262	157	254	367	556	149	142	599	469	246	231	724	612	579	1056	255	373	365	235	54	85	686	443	519	462	240	340	490	407	115	80	166	312	541	660	599	522	546	551	147	179	506	481	736	510	31	26	457	549	274	231	118	381	503	424	467	408	457	409	456	381	236	224	230	213	137	168	113	117	166	108	133	208	63	69	88	302	369	364	246	264	383	299	541	328	247	226	277	299	255	319	371	373	438	203	176	170	193	228	194	25	30	40	534	557	547	478	537	545	306	401	348	468	424	345	276	216	190	276	239	215	40	44	87	393	331	358	288	268	259	313	339	304	435	332	319	420	372	388	649	611	525	421	370	412	358	377	407	405	463	426	285	396	416	404	372	348	399	396	467	721	613	558	543	602	570	96	34	123	89	107	98	96	118	88	143	54	50	108	104	168	111	186	171	179	149	36	43	93	59	74	90	100	81	63	167	78	76	65	82	58	80	23	29	28	39	136	121	123	166	106	54
TX50_RS05595	85	163	151	320	123	127	225	239	287	218	247	266	277	218	265	371	276	294	412	391	201	60	118	372	29	47	34	27	24	28	53	127	37	42	47	46	148	129	79	128	375	291	256	353	535	608	128	99	675	612	636	510	701	781	441	927	328	503	492	389	35	84	235	191	659	439	135	275	378	393	98	17	302	444	218	307	499	517	526	427	348	389	2835	2369	799	547	43	42	565	409	687	513	297	889	426	436	624	485	479	682	788	680	272	316	278	221	145	153	120	112	124	173	222	291	39	45	59	237	269	275	217	217	354	410	827	447	417	266	341	326	289	370	269	265	304	235	208	191	199	235	233	36	43	73	571	647	629	669	689	583	434	466	432	437	455	367	237	225	223	209	219	197	58	49	114	511	510	533	526	399	479	490	362	390	670	614	535	848	799	765	1173	1118	944	758	705	722	589	532	558	677	765	580	430	573	618	663	597	661	841	799	849	877	779	783	1220	1347	1359	156	49	145	119	161	131	121	133	113	193	107	109	178	125	135	123	112	102	131	160	58	56	72	83	77	97	80	58	54	120	91	125	61	69	38	77	23	39	23	35	161	147	101	176	107	85
TX50_RS05600	880	1523	1041	2404	819	693	1970	2427	2178	1614	1479	2068	1939	1867	1900	2516	1462	1614	2600	2808	684	188	319	1391	215	186	205	279	162	107	122	950	216	216	210	155	853	676	491	757	1931	1424	1134	1725	2728	3479	538	614	3773	3541	1922	1858	8342	7124	9802	16604	1707	2972	2326	1604	53	96	1062	660	1422	1253	695	953	859	793	152	89	1766	2687	2967	3836	2969	3114	2733	2774	1512	1687	1867	1958	3787	2262	416	343	3131	2900	1844	1465	1004	2804	3315	3030	1737	1693	1924	1442	1954	1936	1013	1054	1367	692	685	690	328	348	445	266	386	438	115	121	163	1010	1423	1642	1216	1203	1595	2720	4000	3218	2546	2149	2455	2015	1692	2318	1396	1203	1414	1144	836	969	750	805	788	138	182	312	3567	4016	3537	4041	3736	3637	2335	2606	2164	2035	2099	1982	1419	1167	1149	799	805	662	118	129	305	2973	3065	3336	3306	2651	2928	2382	2104	1582	2711	2795	1992	2165	2043	2020	3001	2982	2374	1729	1809	1610	4119	3529	4148	4169	4940	3557	2752	3354	3726	3022	2831	3841	2586	2240	2485	2957	2878	2751	3222	3551	3205	1281	565	1045	1003	1029	896	735	1039	612	1044	955	788	860	652	890	719	794	677	845	842	419	554	839	479	658	754	817	427	551	787	701	1018	594	585	338	409	184	197	164	206	675	856	797	563	661	537
TX50_RS05605	5	15	12	73	24	24	40	64	79	47	50	68	74	76	104	110	42	73	172	112	53	5	18	54	5	10	6	10	2	4	4	40	10	17	14	18	18	20	3	5	86	41	28	57	349	332	100	79	421	378	286	195	722	755	659	1727	184	298	277	184	23	54	259	92	730	380	215	389	456	454	62	56	136	194	346	290	331	316	435	507	154	145	278	245	432	311	12	17	653	569	210	239	118	470	307	212	99	71	74	55	55	72	10	16	29	14	3	11	4	5	8	9	5	5	2	4	1	36	56	80	47	49	45	22	73	21	12	22	14	11	15	24	43	33	29	18	19	13	25	13	24	3	4	14	68	66	69	27	25	22	17	22	27	86	41	15	21	15	11	22	13	22	3	0	8	27	15	24	22	16	25	13	17	11	32	30	31	32	42	39	72	65	51	55	49	53	40	37	41	37	29	32	22	50	48	40	33	27	34	68	52	61	67	45	56	80	70	18	7	10	10	31	42	11	20	12	29	20	24	38	6	28	22	30	48	17	28	14	7	14	12	29	25	11	21	6	32	13	14	18	28	13	12	2	13	7	7	18	29	7	11	8	14
TX50_RS05615	46	46	32	147	52	49	68	97	132	130	135	148	581	410	501	888	204	259	1029	962	409	87	195	126	34	34	23	44	33	31	94	97	87	21	39	37	41	45	33	28	310	143	80	202	236	367	153	113	334	216	183	265	864	614	740	1473	165	256	258	129	84	135	498	347	749	653	308	629	898	795	211	112	126	283	354	398	237	239	228	202	156	153	151	139	281	334	17	21	282	207	155	191	105	326	232	219	78	89	63	84	75	75	63	39	54	72	30	32	26	35	30	35	28	42	29	22	19	202	165	153	178	160	220	120	209	117	122	88	123	153	114	153	239	276	273	119	95	130	70	88	79	7	12	23	183	177	178	174	192	168	133	157	152	178	210	133	101	107	107	76	69	91	42	22	41	126	157	143	146	130	133	172	180	142	195	197	153	203	182	174	179	189	180	111	121	145	158	140	160	162	148	136	102	139	140	148	145	187	179	190	181	200	208	191	182	206	178	69	34	79	56	49	68	36	74	56	83	47	38	66	35	78	63	65	48	38	42	19	35	42	37	26	47	40	26	13	26	32	62	33	46	35	54	14	19	16	22	45	35	29	24	19	10
TX50_RS05620	189	337	315	294	191	156	281	281	342	576	486	400	1104	881	1020	1322	698	1006	1352	1198	481	159	163	301	137	112	120	124	79	50	50	114	109	100	87	106	478	503	402	430	864	593	490	606	601	563	107	168	399	437	732	650	509	554	522	1027	395	647	845	485	26	47	261	106	440	328	234	386	356	430	164	69	534	767	229	243	468	467	312	231	485	625	749	731	585	427	86	83	482	388	569	519	362	1448	543	312	500	481	619	424	602	588	511	456	596	490	359	450	191	245	249	459	627	904	128	128	232	432	511	471	254	258	405	823	1833	907	585	434	610	716	615	930	719	475	584	325	259	242	193	290	291	60	93	112	553	524	500	756	791	704	421	403	422	709	659	485	245	209	219	144	132	133	80	54	146	867	980	1097	772	580	638	1301	1442	1177	1459	1373	1465	1053	1050	1235	1074	941	831	978	885	902	755	716	796	860	930	713	632	926	871	770	715	1023	743	1113	1165	997	844	784	904	1085	962	60	30	48	44	44	51	23	37	30	55	42	54	54	42	62	45	42	19	33	14	17	26	48	31	48	36	47	16	19	28	37	81	29	20	21	30	6	12	13	9	35	62	45	48	24	43
TX50_RS05625	79	95	81	387	205	162	297	401	463	373	365	395	795	651	847	1184	513	635	1418	1329	613	99	215	347	65	63	75	76	53	54	66	205	69	67	75	86	120	108	89	94	622	338	263	380	585	690	194	199	651	608	352	375	1294	1311	901	1977	427	675	928	508	66	169	563	361	975	787	497	832	887	1099	249	112	264	396	509	486	567	636	602	616	251	262	490	384	727	660	39	41	806	677	338	301	202	685	665	512	311	314	340	269	322	285	128	136	167	149	101	129	98	81	106	107	114	186	61	56	58	370	375	436	366	358	648	513	814	552	359	301	391	453	396	513	484	394	477	275	270	277	269	406	356	30	43	90	620	584	599	520	568	485	413	444	404	487	556	395	308	270	237	272	314	295	41	41	103	479	537	509	453	375	431	475	484	465	716	633	551	756	699	642	820	843	704	498	527	545	398	430	454	428	594	400	407	439	479	550	482	537	710	719	794	862	661	693	631	666	664	95	27	96	71	104	95	69	57	82	82	66	48	93	76	107	82	99	93	72	60	24	35	53	42	79	66	54	37	27	52	59	57	52	77	46	58	12	11	34	13	103	88	70	75	46	69
TX50_RS05630	97	168	144	435	181	149	342	402	448	334	305	315	608	512	555	894	437	568	1226	991	549	94	348	331	69	53	61	65	59	57	122	272	93	67	119	114	154	123	88	126	617	307	248	366	565	474	123	128	502	477	314	337	867	873	475	1096	303	497	701	375	43	209	525	281	818	560	406	551	515	648	156	117	261	436	408	371	393	428	561	523	245	349	284	262	458	419	48	33	725	544	260	226	121	542	670	446	269	260	279	191	298	217	140	156	218	123	101	119	52	66	72	61	72	95	47	22	44	377	366	423	292	295	390	384	718	387	330	255	293	341	327	420	413	366	341	214	189	193	177	249	195	26	45	63	582	587	532	443	496	419	331	378	400	496	492	374	233	277	236	209	198	231	45	33	100	407	465	466	387	347	371	488	449	418	570	460	445	535	443	522	677	591	473	362	375	350	449	398	498	450	508	446	404	544	477	507	435	466	574	626	558	544	476	454	517	607	582	86	29	109	109	130	126	67	89	84	103	68	48	114	75	112	101	127	106	94	70	33	35	78	64	59	72	82	61	64	109	53	75	64	78	52	77	18	35	22	28	27	40	44	28	13	56
TX50_RS05635	101	146	109	346	202	157	223	262	346	225	232	266	286	215	250	389	235	257	591	598	425	109	238	448	44	42	37	53	57	49	103	221	64	61	89	88	153	116	91	118	326	259	223	301	365	431	150	126	388	354	170	186	362	450	252	426	179	286	328	170	52	98	301	243	568	477	255	368	385	457	162	61	108	191	236	303	309	296	376	359	102	129	363	303	417	334	26	16	341	366	166	155	82	269	473	438	313	295	316	251	303	305	146	170	179	188	141	134	90	72	81	78	101	117	39	47	47	250	261	236	193	228	311	291	476	284	228	199	246	238	219	255	193	210	237	165	124	150	235	241	243	43	31	41	483	416	413	382	375	328	245	304	317	257	310	246	208	193	165	275	266	218	29	19	74	295	291	319	301	217	263	301	259	237	389	394	328	431	372	413	586	603	528	405	385	352	358	307	372	384	413	346	302	376	373	398	299	383	467	465	517	689	632	636	515	593	539	52	21	86	64	63	80	30	45	70	89	40	23	52	52	67	52	85	65	81	62	10	13	43	30	29	28	35	34	38	59	33	28	38	49	37	45	6	14	10	23	175	240	129	154	104	93
TX50_RS05640	182	216	147	506	385	317	394	420	592	499	488	451	470	424	475	835	964	967	1243	1260	831	183	336	1169	137	185	140	151	124	109	144	372	167	206	320	262	185	143	111	120	1185	742	705	806	1298	1469	452	458	1420	1084	764	698	1304	1496	550	1340	557	903	1083	669	84	254	727	452	1457	1139	599	828	882	960	324	175	374	584	655	734	1096	1112	1023	965	547	684	1316	1129	1377	1102	115	119	1267	960	807	567	431	1511	1412	1161	695	560	629	536	610	588	250	274	328	244	132	214	118	131	135	152	186	258	69	59	75	557	682	595	560	497	683	697	1286	684	496	380	485	543	421	588	548	372	514	461	320	360	536	652	666	62	89	121	738	763	795	666	753	716	482	471	529	809	658	544	454	450	356	549	571	522	87	78	218	723	765	850	750	494	561	744	804	660	1248	1132	967	1326	1346	1368	2029	1935	1714	1204	1086	1175	654	631	711	685	869	544	565	757	780	741	728	874	1187	1207	1213	1911	1776	1774	1276	1560	1421	192	87	171	164	196	209	103	145	127	194	145	140	219	173	249	217	211	176	147	130	73	67	118	106	130	141	126	106	85	144	107	133	122	150	72	130	25	57	28	47	63	99	77	81	38	56
TX50_RS05645	118	141	113	463	301	234	339	410	540	401	392	415	633	660	583	788	766	912	1149	1011	380	79	224	467	45	62	61	71	55	43	50	260	89	108	106	89	131	179	99	149	594	474	331	448	546	666	120	128	546	550	293	223	594	819	287	489	328	447	744	479	6	12	322	171	811	517	167	313	248	313	76	35	184	335	281	405	492	549	567	517	217	322	814	653	511	408	42	36	703	441	278	205	142	571	632	537	403	401	453	323	406	433	213	209	226	180	144	162	96	112	113	85	108	168	32	32	55	359	384	362	220	270	408	669	1053	701	547	361	503	557	523	648	473	489	543	269	230	244	252	349	288	49	40	78	558	603	507	596	614	487	439	563	465	562	531	421	291	224	228	312	293	352	31	31	119	611	747	765	578	410	469	698	732	676	832	819	727	981	842	869	1212	1095	932	627	597	660	537	467	520	512	679	497	473	512	632	687	555	580	941	883	822	960	967	891	672	797	707	36	13	45	43	29	33	26	33	28	44	14	32	38	24	72	17	36	12	12	21	12	22	21	8	30	28	30	21	8	29	26	31	24	19	17	19	4	10	8	4	98	121	106	286	122	140
TX50_RS05650	451	659	496	1031	519	498	777	952	966	958	842	814	1399	1191	1426	1915	891	1110	1867	1788	1153	280	438	599	358	403	317	407	313	217	227	496	309	418	440	415	434	369	246	347	1517	863	680	955	2926	3594	693	914	3197	2718	3238	3144	3547	2664	3034	5627	1910	3062	3576	2491	126	294	1973	1287	2780	2369	1427	2338	2935	2670	580	399	3008	4290	1722	2344	3225	4016	3002	2683	2662	3027	1384	1427	4282	2757	478	418	3788	3138	2788	2432	1800	5128	3698	3405	1024	970	1003	971	1106	1059	479	497	674	392	366	392	252	244	260	216	241	357	81	50	83	1409	1540	1534	798	827	1005	879	1649	849	654	613	638	754	641	803	1097	993	1230	484	524	581	514	586	546	100	136	193	1306	1259	1325	1270	1354	1336	751	866	911	1375	1383	987	692	693	635	572	556	587	127	98	213	1016	962	1060	779	605	751	831	903	786	1150	993	983	937	924	1016	1197	1155	976	938	939	984	1029	1074	1245	1224	1342	1205	847	1056	1007	1022	1061	1294	1071	1242	1328	1469	1310	1255	1352	1547	1462	467	187	474	416	511	440	333	473	386	497	347	306	513	381	525	492	565	504	510	489	177	211	377	304	412	499	367	320	293	459	323	488	272	288	172	258	85	99	76	103	282	272	222	346	221	214
TX50_RS05655	46	81	39	188	122	112	173	175	201	254	202	204	409	408	441	535	302	366	833	658	506	90	135	178	134	125	103	131	102	74	47	99	116	83	105	129	37	44	41	49	293	221	151	282	250	322	87	82	295	269	424	325	1785	1004	2200	4184	275	537	512	379	25	42	423	270	399	307	248	374	427	466	149	80	279	346	170	277	214	223	170	152	301	366	339	201	287	211	44	62	251	173	424	396	235	672	350	296	155	113	134	205	234	203	48	100	100	59	55	58	38	40	40	62	56	82	15	11	25	892	1001	1028	344	325	328	267	364	296	180	202	216	233	182	262	227	144	243	140	115	113	135	154	138	18	33	45	165	200	186	254	251	245	131	115	121	184	194	144	100	118	101	95	116	78	25	22	56	290	315	336	237	198	201	245	266	246	271	271	257	268	293	283	386	410	360	230	176	258	240	200	231	237	308	218	154	211	214	182	175	189	203	208	167	304	334	328	231	313	313	25	7	32	29	27	26	33	25	28	41	18	9	27	15	33	33	36	31	25	19	13	8	13	10	17	27	29	15	14	31	18	17	22	17	4	18	8	9	8	11	10	22	14	16	12	0
TX50_RS05660	148	305	210	449	146	106	282	375	344	256	253	295	188	173	230	372	282	259	451	564	192	34	66	752	46	44	24	42	18	18	37	267	37	45	69	46	444	444	382	389	720	405	493	618	845	964	197	176	793	625	792	607	575	829	265	541	324	584	680	446	30	58	466	422	620	453	166	263	419	381	110	33	504	971	258	374	566	615	765	741	512	712	553	543	866	717	45	25	903	649	586	431	267	1087	673	692	501	478	653	303	448	395	386	557	419	406	305	349	103	147	155	97	167	172	63	62	95	220	264	278	280	326	494	294	422	302	424	304	320	274	205	271	335	332	442	266	236	246	281	374	274	40	39	65	455	533	533	488	516	327	603	705	519	579	738	610	508	396	440	380	324	444	56	55	88	479	538	481	655	456	486	489	489	395	788	667	522	1100	919	790	1444	1323	1270	724	685	718	803	700	745	576	793	463	817	896	1024	1277	903	579	1809	1463	1528	1796	1605	1728	1760	1767	1667	381	156	384	304	235	313	244	304	256	430	212	153	305	182	481	213	252	180	134	123	114	118	190	75	119	147	204	106	82	133	208	293	225	255	129	208	53	90	82	104	71	122	51	125	72	77
TX50_RS05665	93	123	89	372	137	147	249	286	353	279	240	268	260	228	259	404	247	304	404	442	209	48	68	214	28	39	19	54	26	30	38	181	43	44	59	30	143	109	85	114	300	228	158	251	795	1081	350	412	567	427	414	443	577	502	433	714	184	385	364	203	83	158	1003	763	651	629	190	294	633	463	149	70	257	410	390	634	476	536	498	486	325	260	266	313	596	469	46	45	531	456	402	427	219	829	417	527	326	271	349	320	413	335	242	236	175	194	146	131	123	113	142	110	105	128	16	29	35	287	264	330	190	192	252	231	263	264	232	145	235	272	232	245	221	227	272	171	131	136	113	169	127	33	23	50	391	429	395	419	500	428	286	337	300	202	318	300	187	151	168	128	130	165	29	33	38	293	312	290	273	236	256	253	315	282	321	329	282	331	314	305	319	337	328	258	273	297	287	270	318	358	448	342	282	256	351	388	303	358	435	325	328	535	459	424	496	485	497	37	9	36	25	35	61	34	26	29	27	21	33	57	45	56	62	66	45	58	63	14	12	31	15	14	34	41	41	22	61	55	54	25	21	19	36	3	10	6	5	68	73	50	38	29	22
TX50_RS05670	644	938	749	1382	721	547	1140	1309	1371	1477	1091	1399	2062	1992	2443	2753	1364	2447	2328	2249	687	311	384	955	312	319	333	352	227	148	220	809	289	347	365	299	603	466	293	483	2313	2021	1142	1701	12151	14944	3088	3745	10585	7808	7560	6457	6557	7055	4129	7707	3955	6315	5155	3651	178	453	5980	4388	2949	2906	1574	1756	2213	1961	460	220	5620	7595	3149	5199	11085	12682	9834	7868	6105	6382	3151	3404	12500	7828	837	877	12308	9841	5187	4957	3222	12185	7809	8234	1097	1023	1018	1431	1376	1202	571	550	610	412	327	343	304	244	284	217	252	242	112	112	108	1513	1606	1773	924	955	1295	1089	1617	1273	1026	879	1000	1069	846	1128	758	832	1053	486	400	476	427	453	398	92	135	185	2476	2686	2682	2941	3181	3433	1460	1714	1635	1438	1501	1498	1012	946	937	618	692	635	101	107	171	1511	1225	1304	1240	882	1122	972	1084	844	1297	1196	1024	1223	1124	1180	1392	1440	1234	966	954	952	2131	1987	2400	2484	2940	2515	1594	1728	2094	2209	1980	2916	2380	1951	2215	2525	2262	2268	2020	2302	2088	598	268	531	448	385	415	367	484	427	645	500	372	524	468	504	475	505	462	459	539	246	315	362	258	300	342	374	327	263	389	439	497	282	262	121	181	65	133	97	77	465	478	328	329	340	256
TX50_RS05675	49	88	56	305	161	137	214	266	261	183	161	119	169	152	174	240	185	203	373	391	185	41	78	184	16	34	15	21	21	32	25	139	40	31	60	39	92	114	70	84	210	132	137	138	1097	1200	421	525	485	477	333	355	850	909	441	1124	294	438	548	384	34	134	1219	476	648	391	218	337	458	459	112	39	242	353	301	340	471	577	406	434	144	235	507	432	635	517	27	25	660	420	270	342	117	846	578	404	407	362	386	249	341	328	106	165	144	118	88	104	54	64	83	65	104	133	18	15	37	399	544	494	242	254	314	248	542	299	164	135	155	177	184	229	299	227	266	188	158	133	141	158	169	25	36	49	354	427	363	323	291	332	176	194	207	514	420	303	223	202	185	158	216	136	28	37	49	269	236	331	246	187	236	284	267	182	327	328	255	228	257	322	390	374	369	290	270	315	261	284	282	340	379	281	214	303	308	195	251	317	252	300	322	393	374	360	392	454	441	69	15	46	26	54	48	28	50	29	66	40	11	53	28	64	63	88	59	88	70	25	20	40	29	57	51	48	55	41	79	18	43	35	49	15	38	8	15	8	14	20	25	31	27	16	16
TX50_RS05680	90	142	94	458	274	197	243	390	516	298	292	281	308	273	314	363	290	312	462	521	177	66	103	332	48	44	46	73	56	44	52	286	70	49	56	84	121	82	63	100	377	286	243	337	516	739	199	148	310	273	178	144	229	292	173	286	147	217	275	213	15	49	344	209	318	236	84	177	203	230	44	23	108	225	146	234	314	361	298	251	148	196	236	247	356	249	15	11	411	264	168	205	84	466	276	256	714	616	671	456	517	505	189	196	255	185	166	155	148	126	152	134	154	193	37	53	60	541	575	588	285	323	501	521	799	417	330	220	295	372	324	349	500	446	548	279	227	245	310	422	356	35	36	73	786	715	662	441	524	463	333	455	474	581	675	479	342	317	281	408	390	454	62	39	110	356	389	406	328	281	325	393	370	384	499	429	363	625	512	528	771	783	688	522	521	560	315	363	345	397	497	435	291	374	399	438	394	390	546	654	617	970	856	806	716	764	690	76	23	97	59	68	68	57	48	59	119	40	56	98	76	138	87	143	85	100	107	22	24	69	57	60	63	69	66	51	99	45	68	35	70	24	47	13	14	15	17	74	55	65	84	47	55
TX50_RS05685	28	68	55	91	23	29	52	57	100	68	59	94	56	62	54	82	35	59	91	90	41	10	17	68	12	8	4	8	3	7	14	26	8	4	9	10	50	40	17	43	96	71	53	50	84	160	24	35	76	57	104	96	90	76	34	54	40	56	48	67	0	9	94	61	71	84	25	34	48	43	9	11	70	118	58	155	39	46	96	48	104	100	38	72	59	39	9	8	69	49	70	56	109	191	66	97	80	62	79	80	70	59	70	61	63	64	68	45	27	18	45	35	20	78	17	15	24	331	272	221	140	159	204	80	155	97	71	73	54	85	78	91	194	212	239	88	93	86	69	77	74	16	11	20	149	198	181	136	168	176	100	153	140	270	297	220	144	155	149	92	83	99	19	20	18	110	97	100	76	55	63	88	73	78	118	98	80	89	97	77	102	102	102	57	65	49	128	142	142	145	168	136	111	136	146	130	121	159	150	178	176	153	158	157	103	144	124	17	2	5	11	2	4	4	14	12	8	7	6	6	3	6	1	5	5	4	3	6	10	0	1	1	8	1	7	0	2	0	14	4	3	4	7	1	2	2	1	23	26	11	13	7	14
TX50_RS05690	117	152	114	349	130	106	215	312	396	239	229	241	176	196	166	252	199	203	511	493	230	47	95	463	37	58	30	42	23	37	42	145	37	42	61	49	125	138	115	138	498	251	254	381	2764	2808	694	799	2200	2073	1943	1429	1461	1828	397	901	733	1453	1051	721	48	158	2128	938	1230	883	389	761	596	587	119	74	1033	1762	1140	1308	1353	1637	2678	2432	1032	1361	960	943	1755	1466	111	128	2990	2338	2108	1546	883	3575	1302	986	407	439	451	328	396	392	245	236	364	324	201	216	132	132	163	164	218	426	69	63	102	1070	1110	901	535	597	764	223	601	236	176	121	160	190	189	232	779	479	526	402	372	332	275	385	319	54	60	87	544	565	573	439	499	533	432	320	481	1282	1151	628	570	632	579	414	438	363	101	52	137	301	257	292	250	188	209	230	232	244	373	334	294	274	331	349	584	548	460	323	280	335	494	457	582	539	596	439	344	620	538	434	497	531	567	796	680	564	575	678	578	728	617	394	140	507	377	290	377	272	332	346	511	191	204	372	310	487	291	385	242	289	268	141	130	259	138	232	270	260	199	133	321	216	275	263	295	175	240	60	124	113	111	75	132	62	57	50	50
TX50_RS05695	198	324	283	613	318	252	346	488	530	371	338	427	238	211	280	378	237	204	488	551	297	62	106	597	82	106	83	136	68	36	73	317	95	174	193	142	340	334	243	293	652	500	427	492	4522	5351	1826	2038	1915	1581	1592	1486	1165	1340	547	1092	875	1396	1511	972	82	177	4240	2005	1594	1149	611	867	854	986	165	134	1084	1452	960	1295	1609	1950	1728	1813	1088	1582	1146	979	1963	1424	145	141	2231	1628	1423	1584	700	4257	1516	1247	1477	1178	1357	1255	1306	1138	859	755	979	863	610	625	475	482	549	510	643	1055	202	179	287	1366	1582	1495	744	846	964	477	1041	543	397	291	345	388	331	430	977	810	1004	586	520	550	582	565	568	85	106	118	1159	1119	1238	845	981	1008	699	814	959	1657	1653	1131	971	935	841	759	750	687	146	106	197	577	549	685	539	391	532	462	443	400	752	702	604	747	812	764	1156	1130	1043	909	817	839	1036	982	1235	994	1239	907	764	1114	1030	982	867	1016	1124	1344	1409	1601	1396	1571	1545	1590	1466	471	267	346	346	481	425	306	455	355	508	557	277	600	392	524	641	595	684	530	552	225	268	322	398	409	506	355	334	336	458	239	335	288	383	146	254	70	109	82	84	439	532	406	362	278	301
TX50_RS05700	2644	4104	3197	7463	3760	3153	5172	6612	7037	4666	4435	5500	2528	2694	3111	3481	4474	4070	3703	4757	1434	350	476	8975	495	586	432	591	324	192	158	2742	456	513	489	448	4108	3682	3008	3852	6813	6190	5926	7111	22423	26633	3617	4963	18268	17032	21927	19148	7166	9002	4445	7385	8264	14025	15535	10029	174	262	6982	5753	5116	4332	2256	2396	4405	3234	596	404	13352	20306	15687	19377	19954	20809	15690	16510	11875	11420	16025	18152	27130	16200	1832	1673	16359	17813	18476	14645	6676	23977	14364	13805	13817	13052	13919	11898	13929	13181	7269	7476	8514	6399	5132	5615	3935	3883	4652	4311	4966	7453	946	1048	1758	4800	5763	6466	4078	4352	6276	6288	12176	6564	6286	4643	5399	5304	4746	6091	4468	4260	5347	3674	2996	3275	3669	4604	4073	677	641	1303	9496	9959	10102	9312	9497	8963	7074	8431	8210	8972	8601	7012	5338	5059	4427	4364	4525	4543	766	693	1629	8884	9694	10604	8117	6101	7138	8772	8486	6431	11802	10931	9473	11462	10360	10852	13916	14204	10762	11446	11794	9973	11835	10970	12171	10365	11834	8629	9953	12011	12611	12508	11625	11148	13153	13241	13513	16378	14827	14130	16453	19054	17824	2968	1322	2709	2211	2312	2198	1754	2206	1847	2722	1883	1711	2728	2274	2806	2240	2082	1603	1555	1645	1027	1231	2082	1599	2212	2483	1719	1280	1025	1519	2028	2971	1626	1505	882	1144	332	550	525	475	4070	4604	3702	1828	3405	1953
TX50_RS05705	746	361	280	910	711	633	1377	1583	1899	3260	2808	3198	4265	4752	4794	7158	4993	6765	6674	6208	1550	917	650	2049	1474	1546	1502	1607	1100	371	357	690	1371	2142	2413	2440	308	333	291	332	3295	2853	1838	2558	4833	6227	1371	1794	7608	6453	2498	2059	19022	18651	24328	45093	2385	4416	2087	1573	180	289	2110	1598	2906	2762	1618	2025	3216	2432	463	286	1181	1772	4871	4544	6221	6226	3661	3918	1930	1885	2593	2844	7769	4748	262	262	3761	4172	2463	1911	1461	4826	3692	3717	622	597	703	678	805	691	432	451	383	475	355	387	275	311	305	292	317	346	189	203	230	743	727	845	1657	1787	2614	3722	5309	4073	3608	2846	3532	3927	3644	4453	2935	3014	3942	1690	1511	1624	1160	1467	1301	141	184	255	4575	4542	4250	5734	6327	5868	3082	3962	3615	3020	3474	3246	2297	1992	2040	1423	1344	1373	190	160	400	3689	3699	3531	3839	3302	3373	3791	4210	3946	4369	4063	3922	3561	3130	3513	4358	4076	3343	1831	1843	1800	3731	3483	3904	4848	6100	4963	3539	3893	4659	5727	4607	8462	5115	4455	4848	5510	4962	4567	3015	3221	3128	330	133	287	233	267	270	226	313	246	397	276	221	253	233	288	257	217	139	160	130	135	139	185	139	179	182	115	99	87	144	197	279	181	186	116	169	47	79	68	82	334	433	337	228	279	244
TX50_RS05710	1410	1109	750	2545	2560	2064	2584	3324	3111	3751	3583	3479	2711	2618	3163	4335	5670	6173	5048	5976	2659	838	892	8165	1756	2693	2268	2205	1439	599	538	2171	1267	2358	2400	2474	825	628	425	616	6602	5905	5501	6129	11038	14250	2409	2782	16729	13150	8322	6800	10767	13029	5541	9767	6253	9758	9288	6934	424	955	6056	3662	8583	7230	4564	5244	6178	5451	877	605	5817	8430	8034	9944	13864	14697	15399	14086	5220	6218	10157	10908	19387	12407	844	822	13431	13099	7598	6424	3396	13411	12866	12633	2251	2076	2370	2219	2494	2317	1106	1298	1316	959	843	869	591	620	759	629	733	930	342	343	345	1487	1657	1781	2667	2908	3786	3983	5956	4332	3571	2803	3499	3610	3401	4236	2978	2967	3646	2672	2185	2433	3707	4613	4510	371	443	812	4462	4462	4245	4324	4717	4461	2877	3361	3373	2993	3134	2855	2796	2472	2405	3869	3911	3635	441	411	866	4120	4337	4274	4072	3406	3496	4690	4867	4222	6681	6115	5768	7565	7059	7183	12975	12821	11262	6525	6114	6730	3465	3314	3798	4005	4601	3810	3097	3579	4261	5042	4517	6647	7423	6602	7006	14888	13509	13274	9779	10263	10422	2175	768	2806	2009	2115	2275	1692	2484	1763	3338	1239	1006	1986	1639	2435	1682	1841	1163	1130	887	699	864	1605	933	1403	1683	1392	1132	686	996	1394	1745	1616	1807	909	1433	371	655	486	629	525	637	470	474	485	455
TX50_RS05715	241	252	192	720	477	441	646	802	881	759	701	802	487	442	527	703	787	815	793	873	638	173	341	1099	232	314	208	265	162	102	160	480	148	309	321	308	230	182	118	177	1013	834	766	791	1812	2268	405	445	2656	2027	1243	1064	1463	1710	849	1540	928	1489	1600	964	118	224	1444	928	2742	1955	1237	1621	1854	1928	317	215	692	1099	1181	1432	1998	2369	1988	2102	785	889	1264	1217	2620	1782	118	108	2091	1908	1323	1102	640	2551	1949	1925	584	481	556	528	626	526	330	364	377	344	234	209	168	182	187	139	155	235	85	79	70	531	588	644	471	546	740	768	1142	898	769	622	676	753	667	799	670	651	806	506	425	428	547	681	522	73	95	144	1093	1064	1043	1141	1099	1103	763	873	780	869	889	829	635	568	547	678	656	570	111	74	189	827	916	926	906	655	782	897	846	712	1177	1140	929	1289	1214	1210	1881	1826	1479	1112	1130	1178	893	801	917	1043	1194	1009	730	912	1077	1157	1050	1257	1562	1397	1476	2080	1807	1805	1798	2001	1824	212	87	329	239	258	277	181	210	201	339	118	128	265	236	361	245	331	213	230	241	85	99	141	102	197	187	189	147	117	194	145	169	178	223	121	167	41	63	83	81	257	273	182	236	150	189
TX50_RS05720	203	211	140	746	403	338	578	794	765	675	641	726	574	520	665	911	714	925	1537	1614	725	202	368	1302	188	241	216	276	148	101	151	514	209	254	241	239	194	169	138	163	1836	994	724	1221	1151	1346	362	300	1647	1191	781	651	1325	1365	714	1570	537	930	946	614	145	287	1350	770	2000	1392	715	1291	1373	1722	344	223	468	830	911	973	1246	1223	1441	1256	506	601	889	992	1502	1235	53	45	1481	1328	781	711	339	1275	1003	913	747	650	709	522	636	596	294	260	356	285	226	245	138	115	175	148	144	313	98	102	94	685	730	831	730	740	973	715	1397	805	627	484	578	603	523	705	574	468	578	426	408	369	574	641	650	68	77	91	1231	1327	1248	1097	1106	942	833	862	846	1001	1059	742	612	548	570	718	649	659	115	74	232	694	725	809	856	649	662	795	774	727	1031	1015	935	1162	1171	1226	2055	2054	1792	1104	996	1045	1038	921	1155	1178	1419	1036	923	1143	1142	1334	1086	1385	1666	1619	1735	2134	1872	2021	1696	1863	1735	413	148	485	399	365	406	265	335	279	460	224	175	441	257	516	389	417	244	272	220	167	161	284	165	216	234	242	195	154	251	185	238	291	374	163	264	55	114	89	93	93	124	97	132	60	75
TX50_RS05725	1040	1390	1138	2240	1510	1364	1615	2121	2225	1644	1626	1898	1396	1345	1529	1883	1949	1683	2489	2911	1541	436	807	3825	586	790	559	755	563	403	392	1547	575	904	928	951	1582	1446	1322	1604	2204	2159	2458	2257	7735	9905	1257	1367	6710	5059	9704	8292	3253	3093	2178	4036	3023	4621	4961	3500	238	490	3330	2223	7205	5909	4110	5439	5745	5889	901	687	5028	7259	2877	3707	8376	9848	7431	7391	8099	9333	6825	7279	10416	6483	724	621	8167	7411	9682	9291	5158	20210	5393	5332	4754	4144	4457	5125	5317	4993	2103	2573	2892	1921	1748	1696	1113	1117	1422	1836	1711	2397	624	631	1091	2844	3358	3431	2160	2160	2678	2725	3912	2912	2192	1794	2220	2094	1931	2480	1691	1436	1915	1374	1142	1239	1943	2171	2203	328	351	651	3809	4139	3961	3935	4308	4341	2265	2686	2818	2313	2409	2323	1888	1676	1558	2457	2655	2306	332	295	598	3099	2960	3483	2601	2014	2575	2974	2837	2362	3827	3519	3000	3971	3970	4031	6107	6179	5675	4784	4493	4900	3025	3143	3519	3456	4050	3404	2701	3125	3735	3814	3551	4021	4896	4141	4755	8672	8251	8327	7337	8235	7578	1800	919	1681	1309	1310	1382	1106	1432	1150	1886	1232	869	1892	1592	1929	1785	1532	1227	872	910	601	657	1339	999	1319	1406	1097	927	460	788	1351	1938	913	1013	482	765	253	375	315	409	844	1015	680	709	708	565
TX50_RS05730	435	577	457	1467	682	595	1146	1414	1727	1107	1049	1091	1382	1288	1527	1628	1305	1339	2472	2500	1641	213	346	1016	213	239	183	297	249	154	170	702	259	411	348	376	361	310	205	301	1338	872	567	945	1047	1237	142	143	1594	1468	659	518	2170	2036	1814	3025	658	1156	1264	969	41	111	768	510	1563	1298	941	1194	1779	1492	192	182	430	660	963	1184	1329	1358	1368	1392	472	542	950	1005	1742	1123	131	125	1518	1393	681	585	391	1073	1231	1185	1094	1087	1230	888	1069	1065	539	599	608	449	362	364	258	229	264	237	261	318	120	112	176	931	927	1115	849	849	1246	1839	2509	1687	1436	1050	1376	1389	1227	1579	1138	1019	1275	709	607	686	634	909	688	93	97	170	2443	2409	2239	1832	1891	1561	1637	1899	1548	1294	1428	1267	867	765	753	743	721	773	95	95	204	1668	1856	1528	1761	1412	1529	1516	1640	1545	1891	1725	1562	1919	1661	1674	2124	2270	1686	1112	1058	1058	2044	2023	2308	1979	2416	1794	1802	2022	2230	2317	1929	1730	2296	2177	2210	2212	2035	1950	1741	1872	1818	154	70	244	190	220	229	149	175	199	286	88	110	169	156	182	145	177	135	182	139	62	66	102	77	149	153	152	105	115	195	97	126	97	128	77	78	41	62	52	61	360	455	364	345	410	487
TX50_RS05735	602	485	305	1766	1044	872	1716	2123	2542	3539	3125	2912	4369	4043	4100	4684	4078	5111	7136	6679	2239	795	685	1654	1122	1022	1099	1257	832	365	375	957	876	1194	1311	1288	331	316	154	226	3463	2098	1375	2443	1798	2143	592	637	3003	2606	1064	998	6776	7635	5887	10719	1489	2331	2088	1392	85	194	1911	943	2418	2093	2155	2815	2782	2724	435	380	664	1083	2346	2453	2135	2313	2218	1947	688	912	1633	1528	2950	2024	178	138	2630	2202	1025	817	544	1917	2321	2082	980	861	1003	965	1081	940	435	432	516	419	292	313	215	207	229	218	228	357	126	125	118	1612	1568	1750	1326	1298	1882	3160	5878	3316	2315	1749	2193	2059	1980	2668	2064	1696	2180	1256	1081	1090	974	1342	1267	113	144	242	3052	2946	2664	2895	3060	2967	1669	1762	1763	2062	2078	1503	1227	1039	975	1102	1127	991	184	123	347	2870	2902	2853	2893	2171	2336	2172	2398	2068	2506	2340	2315	2172	2229	2157	3940	3695	2942	1422	1441	1359	2243	2093	2448	2788	3270	2749	1643	2136	2071	2142	1846	2771	2197	2511	2619	3419	3126	2840	2119	2353	2180	272	90	287	199	260	325	193	234	281	315	147	148	293	260	329	294	400	290	285	302	117	109	193	126	136	163	187	146	98	245	118	195	150	211	136	189	44	61	72	71	185	275	196	196	167	138
TX50_RS05740	562	848	723	1088	517	417	823	1057	1208	990	891	937	581	594	634	937	963	1038	1214	1281	603	204	313	1750	165	205	158	148	120	90	153	536	168	211	265	234	744	593	405	533	1570	1357	1196	1308	2941	3455	628	750	2804	2407	2419	2100	2051	2479	1310	2583	1272	2066	1629	1207	145	340	2067	1161	1407	1216	567	753	917	841	301	148	1483	2283	1381	1887	2668	2718	2534	2276	1626	1767	4429	4528	3835	2530	287	265	2522	2524	2091	1565	997	3081	2826	2904	1406	1375	1671	1431	1667	1458	859	860	795	703	463	577	419	445	398	373	380	516	119	105	141	754	718	817	685	689	1039	1343	1759	1232	1331	903	1059	1108	1024	1197	1191	1157	1391	768	671	733	793	1098	945	129	124	247	1421	1430	1327	1518	1484	1239	1217	1548	1266	1357	1536	1241	990	850	819	803	754	975	135	122	269	1448	1697	1606	1449	1226	1327	1605	1568	1526	2107	1863	1796	2517	2084	2065	2975	2791	2474	1566	1699	1582	1458	1430	1455	1345	1831	1263	1455	1612	1879	2249	1773	1592	2798	2648	2718	3384	3116	2984	2747	2929	2673	289	123	293	265	273	262	200	252	220	318	192	199	295	235	327	216	215	121	119	111	122	142	233	142	166	221	214	142	88	127	175	218	182	204	109	134	39	58	55	46	224	246	198	163	189	112
TX50_RS05745	598	786	546	1788	860	782	1263	1883	1774	1147	1136	1226	831	650	797	1085	1003	1027	1589	1680	889	373	608	2114	281	309	238	316	288	210	349	1136	390	346	293	353	670	635	326	515	1774	1352	1161	1643	2464	2819	457	676	3489	2954	1549	1436	1865	2061	1029	1817	1101	1932	1530	1207	65	112	1644	1111	2088	2027	1546	1865	1850	1708	376	306	1058	1595	2600	2613	2841	2866	2739	3147	977	1020	1762	2116	4182	2189	266	230	2525	3125	1661	1090	574	1572	2679	2706	1330	1253	1468	1056	1218	1186	567	601	723	534	427	412	306	337	391	223	264	319	110	124	114	756	834	861	767	745	1096	994	1560	1007	918	675	742	822	701	841	967	895	1141	698	602	599	787	795	762	98	113	184	1737	1828	1748	1443	1402	1270	1130	1262	1353	1449	1513	1269	1212	1107	1018	935	916	861	131	108	245	1348	1312	1218	1156	979	1000	1096	1051	790	1406	1306	1172	1501	1459	1345	1951	1952	1702	1258	1356	1250	1689	1508	1726	1732	1870	1436	1208	1436	1643	1685	1588	1749	1901	1762	2013	2588	2242	2396	2200	2159	2160	440	150	479	345	367	364	304	383	292	549	250	235	420	370	407	440	465	404	366	432	130	197	299	200	277	371	352	304	224	424	216	274	328	344	169	240	76	99	96	115	746	765	642	331	444	347
TX50_RS05750	195	262	181	822	389	338	613	841	761	631	566	665	276	264	280	385	465	468	598	660	393	120	208	825	157	243	152	190	149	87	117	458	150	216	232	205	248	191	112	169	755	579	537	616	793	956	149	207	1126	904	455	353	729	843	332	638	375	666	759	537	66	80	730	411	842	615	512	675	699	602	130	120	216	377	568	674	939	982	781	901	279	303	472	497	1201	756	54	54	1010	977	420	357	214	695	892	771	394	411	484	410	474	467	258	242	261	202	179	163	128	123	134	85	125	171	44	55	53	401	451	452	377	390	564	508	819	450	432	336	436	434	365	436	531	426	636	344	266	285	333	418	399	32	57	89	949	1008	922	706	770	696	531	653	639	742	783	665	472	426	396	430	475	465	59	50	106	557	591	548	586	438	476	530	487	496	692	612	531	825	707	699	945	980	716	562	513	547	740	639	779	741	901	730	602	710	788	834	684	771	999	1021	1021	1151	996	1056	991	1098	957	105	39	211	130	136	166	99	144	121	189	55	53	129	114	175	102	187	104	141	139	25	34	94	40	109	106	150	58	75	130	73	77	76	116	76	90	13	33	40	45	187	208	139	139	137	113
TX50_RS05755	185	132	82	566	373	333	426	575	673	689	639	726	391	388	397	572	659	782	862	964	790	168	319	980	182	242	166	183	174	138	154	362	216	278	280	298	118	110	83	105	842	567	470	554	725	843	278	361	1301	911	320	348	1651	1774	904	1819	501	864	831	519	113	238	1532	875	1534	1215	647	976	1210	1284	398	206	164	357	600	738	886	916	1088	969	239	223	801	698	1350	1108	49	38	1034	1000	425	314	223	685	1226	1047	359	360	418	323	376	291	212	159	226	186	138	123	107	118	101	96	95	173	50	60	49	531	481	481	547	497	601	535	946	595	431	349	402	444	393	532	469	415	537	320	285	284	478	530	513	56	59	106	809	761	682	554	637	572	440	536	574	642	590	473	396	345	306	542	500	442	63	54	144	536	567	608	574	437	469	487	478	441	757	718	593	893	882	942	1369	1424	1276	684	706	690	479	457	534	585	696	522	413	509	529	612	516	660	811	878	912	1224	1125	1084	871	993	944	93	46	131	95	96	120	87	97	91	174	63	44	86	91	132	97	138	115	90	94	43	38	68	57	62	71	91	77	71	121	57	61	88	130	55	100	21	38	36	29	41	47	27	38	25	37
TX50_RS05760	522	374	311	967	924	783	981	1219	1305	1860	1784	1651	933	1074	1083	1529	2763	2595	2284	2735	1481	352	586	3698	435	666	558	578	406	226	267	787	429	732	1036	996	282	246	173	241	1906	1780	1508	1714	1874	2211	500	511	4047	2998	1519	1156	3995	4700	1848	3397	1895	2709	2643	2076	104	216	1649	978	3263	2456	1419	1858	2010	2305	475	365	1052	1575	1570	1685	3102	3170	3377	3262	917	1100	3089	3162	4921	3316	203	225	3216	3125	1408	1153	589	2387	4244	3796	946	911	1008	932	1178	956	597	586	555	546	393	378	277	285	345	301	373	434	130	119	175	759	763	853	1184	1224	1834	1734	2510	1865	1692	1290	1518	1556	1545	1819	1604	1516	1830	1285	1191	1200	2170	2996	2566	191	187	338	1428	1420	1319	1538	1565	1415	1118	1226	1184	1418	1389	1078	1252	1052	955	1930	1847	1939	221	200	458	1970	2038	1936	1921	1641	1677	2191	2343	2048	3394	3067	2902	4822	4265	4197	6498	6274	5093	2986	2804	2927	1227	1201	1289	1372	1749	1312	1241	1419	1601	1984	1751	1981	3311	3296	3273	5377	5242	5104	3320	3698	3621	320	172	413	310	351	409	216	345	298	425	213	179	284	265	321	298	273	195	152	163	123	126	180	152	162	172	149	100	75	141	167	288	193	277	143	294	57	103	75	89	127	199	92	246	146	146
TX50_RS05765	676	457	368	1203	1107	1005	1149	1542	1628	2611	2339	2373	1957	2120	2185	3122	3664	4523	4493	4759	1735	549	607	4739	633	776	631	704	480	267	313	1014	592	914	1259	1150	333	323	227	296	3279	2965	2235	2842	4706	6190	1278	1474	8978	7152	3817	3535	9314	10220	5041	9187	3509	5443	5522	3687	152	383	2152	1519	5865	5141	3739	3952	3804	4013	756	598	3865	5455	3626	4249	7673	8003	6368	5737	3306	3412	13762	14513	11378	7063	648	653	5491	5659	3711	2949	1682	6557	7770	7626	1154	1139	1315	1046	1302	1174	583	649	658	507	457	484	279	309	390	291	294	372	187	143	216	824	893	943	1427	1458	2234	2543	3488	2705	2309	2032	2352	2608	2288	2894	2582	2413	3137	2294	1877	2035	2440	3050	2803	270	244	542	1778	1767	1753	1915	2031	1884	1392	1592	1438	1851	1945	1706	1951	1607	1490	2233	2128	2096	261	303	765	2874	3270	3244	2927	2439	2677	3501	3577	3217	5392	5012	4603	6668	6299	6658	9785	9679	8052	4395	4248	4317	1669	1588	1724	1966	2267	1782	1660	1886	2231	3070	2584	3279	5031	4215	4460	8798	7922	7695	5206	5807	5623	698	300	660	522	621	656	477	664	504	842	502	458	582	514	641	526	583	452	374	332	264	309	358	319	358	335	332	320	143	299	458	598	358	437	221	411	118	171	125	161	398	553	448	422	445	461
TX50_RS05770	9025	11595	9662	10866	6885	5748	10666	12619	11787	17711	14904	14966	15774	13801	15781	22004	23802	28580	28965	30694	6432	5045	1306	17375	7924	8167	8182	8200	4242	1040	629	5833	5116	7317	7255	7678	6898	5619	3645	4978	30832	23605	17193	22673	28122	35101	7042	8932	47413	36543	42818	37925	45518	56300	35531	59540	27083	39175	34347	23265	191	503	5973	4226	10291	11345	8795	11145	8311	7547	1285	1001	33621	44870	26523	38969	34455	37768	35542	29569	39551	47663	46945	47739	52055	33197	4910	4507	42724	33556	38285	29229	24307	62121	40955	41103	7442	8093	10237	5681	8066	8197	4725	5816	7247	4208	4083	4154	1604	1871	2396	1212	1451	1856	611	604	719	2435	3230	3616	5798	6899	8733	15677	24891	16081	13220	11071	13042	13257	11807	14185	10712	9608	12176	8392	7202	7824	8900	9774	9961	1447	1570	2273	13519	13705	13260	13047	11477	11422	11821	12890	14026	14143	14448	12221	9872	9387	8256	7259	7243	6731	1629	1448	3357	18306	20160	18891	16577	13862	14622	19322	18628	16586	26586	24662	24308	28816	28296	29774	28152	27982	25470	17760	16647	17194	18551	17824	21919	17876	18423	15051	17326	19636	22027	24212	23105	21260	29700	28945	31501	30137	28093	28194	25193	26921	25706	7744	3867	6299	5548	6411	5410	5107	6987	5617	7260	6639	5841	7684	6474	6697	7213	5779	4906	5775	5731	3805	4090	6149	4780	6391	6864	5388	4303	3962	5377	4278	6321	3818	3187	2648	3339	1052	1333	1095	882	2625	3396	2358	1734	2208	1883
TX50_RS05775	170	212	149	770	269	233	553	785	1018	735	599	739	402	316	438	631	448	663	929	866	232	83	100	642	88	66	54	67	41	33	59	448	78	112	70	77	117	126	71	104	974	762	447	571	624	686	174	236	1260	1041	507	519	578	631	368	733	219	442	250	211	16	43	482	297	744	548	274	365	468	449	97	58	246	273	743	732	1088	1044	645	1085	364	317	342	339	1261	840	31	35	614	1008	825	552	321	637	431	371	786	760	774	476	622	508	193	215	231	162	120	145	100	120	109	101	112	170	52	35	51	492	518	617	328	342	511	464	786	493	535	379	508	339	338	446	512	513	527	444	323	342	356	477	445	41	56	98	1115	999	1032	770	804	637	632	659	606	825	888	690	619	594	516	520	455	457	58	69	116	571	619	592	812	651	572	514	479	437	717	686	565	857	780	763	1295	1314	1104	668	692	651	873	722	817	925	1116	736	764	894	894	1090	867	926	1135	1162	1247	1332	1290	1235	1398	1404	1285	157	80	159	152	187	217	154	165	153	218	155	125	191	131	181	164	189	197	124	163	86	94	131	82	119	136	98	76	58	133	89	154	129	141	82	112	23	57	34	45	278	287	190	144	182	144
TX50_RS05780	72	33	26	180	175	118	142	180	273	164	167	183	102	114	126	90	183	83	154	172	67	28	48	243	123	160	120	127	103	138	125	111	76	142	179	157	28	20	14	29	85	67	81	96	615	790	143	110	1038	741	611	519	760	738	459	1013	411	779	626	510	9	15	370	169	91	82	19	49	74	52	14	12	239	421	648	726	754	796	851	909	273	315	527	625	1060	675	30	31	798	848	601	458	226	614	433	421	124	105	138	84	95	100	45	43	42	46	29	32	20	26	30	31	31	31	13	17	25	196	184	177	116	101	213	138	313	156	119	77	118	118	91	119	73	72	109	74	52	45	101	131	89	6	12	23	227	198	203	153	193	141	136	196	182	147	155	70	70	60	54	124	81	120	14	10	31	132	160	186	148	118	121	167	158	113	229	215	164	234	172	281	319	302	177	191	217	203	187	133	179	152	192	113	133	174	223	197	144	141	183	230	211	232	230	226	223	323	253	0	0	0	0	0	0	0	0	3	1	0	0	0	0	0	1	1	1	0	0	1	2	4	0	3	1	5	2	1	2	1	1	0	1	1	0	0	1	1	2	36	41	26	18	74	61
TX50_RS05785	1215	1709	1364	4895	2760	2453	4093	5352	5812	3554	3631	4312	2912	2742	3209	3754	3479	3170	4303	5047	1798	374	561	5278	393	451	380	469	324	193	220	1671	343	472	380	521	1603	1325	887	1145	2482	2100	1834	2589	2274	3039	490	486	2845	1947	2513	2069	2344	2517	1956	3123	1577	2882	3093	2748	74	161	1060	909	1665	1387	681	945	956	783	170	126	1607	2545	2320	3458	2339	2489	2658	2333	1414	1538	2355	2405	3545	2112	177	218	2439	2343	1986	1752	710	2375	2504	2944	3647	3353	3679	2966	3430	3137	1779	1841	1836	1606	1322	1342	1126	1070	1431	1270	1314	1291	357	359	443	2623	2934	3635	2487	2343	3180	4083	5086	4303	3752	2813	3187	3720	3233	4072	2996	2684	3405	2100	1748	1930	1746	1900	1778	315	340	675	5385	5890	5489	4944	4888	4392	3654	4396	4040	2982	3291	3177	2047	1879	1888	2160	2171	1830	294	331	675	4869	5730	6031	4415	3152	3933	5101	5019	3795	6393	6095	4671	5658	4648	5660	6047	6582	4417	4801	4916	4777	4628	4346	4919	4171	5098	4039	3872	4190	5565	4757	4734	4995	5316	4146	4607	6463	5586	5563	6469	7262	7242	491	180	621	496	550	626	402	543	495	785	279	247	520	435	655	548	666	487	436	431	156	177	379	248	360	431	393	317	208	440	297	429	406	536	255	432	101	150	124	182	156	189	129	172	137	169
TX50_RS05790	80	90	69	213	123	149	214	228	276	234	237	206	325	263	289	463	539	622	1123	1389	389	70	98	671	42	49	39	48	38	20	28	179	56	60	112	65	53	63	43	39	395	262	243	360	440	482	78	67	497	435	267	204	610	689	457	899	279	385	440	345	16	45	188	116	575	357	207	309	295	315	89	56	163	295	279	309	419	422	391	354	171	200	597	444	508	447	20	19	440	347	249	219	146	378	483	351	285	239	268	204	303	295	104	137	124	103	80	107	55	60	72	63	82	85	35	34	21	158	234	187	223	227	352	422	577	478	327	265	387	381	332	351	449	353	431	367	266	276	321	406	387	46	50	86	374	334	364	344	385	346	249	222	271	440	407	304	316	316	252	317	273	294	55	56	105	419	433	472	404	374	331	518	523	462	685	589	629	834	790	783	1245	1212	1084	752	619	879	343	274	318	358	421	338	275	298	409	474	373	497	697	518	549	1170	1124	1099	866	1184	1020	213	90	260	157	181	213	156	166	123	259	140	86	180	135	219	172	196	113	101	119	72	59	112	55	98	102	94	42	45	75	111	163	111	163	70	122	32	47	42	56	8	5	8	7	9	4
TX50_RS05795	616	922	695	1610	755	565	1409	1649	1571	1729	1610	1599	1098	884	1130	1513	1397	1654	1844	2030	467	167	116	2333	429	498	449	486	265	97	50	706	318	547	418	383	487	474	242	359	2817	2082	1967	2273	2611	3046	491	549	3221	2741	2733	2306	2368	2709	1622	2796	2246	3333	4896	2825	27	84	775	351	1850	1222	1021	1413	891	947	102	122	2055	2958	1477	2526	2484	2683	3173	2814	2232	2932	1318	1208	3288	2585	383	378	3787	2844	2391	1877	1537	4196	4126	3410	1095	1026	1220	808	998	1050	421	503	665	400	273	293	218	207	222	185	229	293	76	86	103	738	879	1050	914	1040	1390	1008	2138	1025	901	695	784	773	646	911	802	654	837	715	512	599	884	993	1037	166	141	238	1624	1629	1766	1525	1522	1201	1365	1403	1429	2027	1806	1246	1097	953	915	1128	1037	879	172	123	338	1310	1389	1464	1309	1002	1002	1231	1159	988	1812	1711	1383	2092	1965	2078	3305	3103	2415	1705	1919	1714	1908	1822	2127	1968	2296	1622	1581	2229	2111	2049	2005	1941	2782	3375	3362	3044	2819	2817	3119	3726	3232	930	358	874	868	940	828	592	778	642	882	712	760	1051	673	926	861	792	653	651	616	456	494	786	653	739	880	693	559	368	570	412	698	530	520	409	373	124	164	201	141	680	781	567	457	459	460
TX50_RS05800	1610	2492	1669	3632	2192	2010	2813	3342	3425	3461	3637	4344	2468	2756	2726	3798	7857	5563	6026	8427	1978	544	878	13369	520	623	419	626	401	236	331	2502	642	686	841	853	2275	1946	1291	1624	5558	5828	5857	6201	21560	26951	4218	5455	23760	18553	14209	11343	14779	20458	5323	10039	10255	15155	12552	9850	141	295	4307	2578	9062	7583	6667	8219	5499	5489	767	591	9804	14481	11713	15054	20029	22542	25237	21578	9872	11744	15752	18415	29062	18431	1385	1473	24273	21796	11317	9537	5656	22441	18268	17801	5035	4728	5488	4121	5163	4968	2519	3056	3146	2072	2011	2243	1246	1396	1683	1116	1399	1623	465	484	625	1745	1993	2191	4310	4552	6932	5311	8013	5286	4711	3724	4277	4789	4543	5513	4388	4198	5126	5122	4020	4312	4457	5379	4893	497	548	1066	5028	5289	5086	5656	5762	5123	4637	5273	4725	5897	6035	5351	6325	5560	5190	5590	5727	5319	597	547	1595	5738	6721	6743	6035	4728	5153	6620	6815	5510	11263	10375	8454	14599	12173	13918	20129	19717	13232	10391	10110	9201	5777	5423	5936	5862	6918	5113	5955	6290	7660	11083	9765	10681	17466	15742	15133	22326	20023	19306	14477	17352	16408	1647	702	1950	1517	1555	1485	1081	1669	1088	1964	1236	1039	1815	2101	1784	1716	1832	1943	1240	1329	620	821	1195	985	1274	1483	1277	1017	674	1193	971	1407	972	1026	535	857	274	359	342	453	1287	1681	1166	1895	1344	1354
TX50_RS05805	521	443	374	998	681	612	950	1165	1189	1494	1270	1139	1691	1449	1762	2836	2320	2705	3752	3868	1478	557	587	1835	604	633	578	587	400	257	283	774	493	714	853	871	343	313	232	318	2196	1477	1217	1766	2174	2902	693	843	3240	2738	1762	1676	3314	3534	2251	4407	1606	2477	2961	1984	87	175	1290	896	2827	2090	1394	1823	1982	1836	465	296	1423	1963	2914	3147	2799	2978	2528	2341	1505	1780	3154	2903	3760	2550	364	274	2806	2425	1530	1354	785	3113	3665	3148	812	797	998	767	874	877	444	485	559	416	338	326	216	243	242	209	254	294	98	99	111	555	697	732	739	788	1116	1225	1945	1226	1008	845	1048	1032	953	1106	1347	1167	1454	914	767	918	836	961	1044	133	128	235	1414	1311	1214	1352	1558	1396	897	1009	1005	1431	1536	1194	1036	952	862	923	923	893	153	118	308	1313	1353	1423	1167	952	1092	1352	1424	1236	1890	1802	1680	2218	2185	2169	2630	2612	2296	1549	1545	1507	1104	1023	1218	1255	1556	1268	1021	1133	1332	1460	1297	1645	1992	1900	2142	2709	2528	2632	2116	2256	2135	518	223	498	389	490	458	269	382	340	544	333	303	544	446	609	534	531	427	362	344	179	209	334	271	316	421	324	258	164	307	359	470	289	373	190	299	69	110	109	144	318	388	331	323	371	267
TX50_RS05810	55	35	32	70	45	59	74	82	68	87	66	61	71	91	74	116	130	169	286	263	145	35	57	107	25	18	22	23	42	17	15	49	41	70	78	62	17	18	19	15	120	69	65	81	241	221	119	72	223	198	205	190	276	348	195	417	135	221	314	155	9	23	118	73	429	289	180	255	253	381	244	94	137	252	193	176	207	246	168	233	189	168	200	181	226	210	8	18	280	210	191	151	119	253	234	177	53	51	51	18	51	49	10	13	55	14	12	9	1	5	10	5	11	16	5	7	8	82	74	70	84	58	54	35	171	62	14	13	16	26	18	27	53	26	31	64	38	22	67	26	46	2	10	14	107	111	120	43	38	46	43	14	19	134	103	48	81	75	44	46	44	18	14	8	31	67	29	76	70	26	27	61	44	28	94	107	89	33	68	96	159	172	91	105	103	132	112	79	102	125	102	59	52	129	62	21	77	109	48	69	96	64	82	89	180	180	157	75	26	67	52	85	81	57	56	57	78	54	26	87	30	88	48	67	28	51	34	23	30	62	38	47	45	32	33	13	32	31	66	55	73	43	51	10	21	11	24	2	2	2	2	1	1
TX50_RS05815	746	745	609	2940	1965	1569	2696	3302	3448	3130	2823	2747	4415	3763	4420	5203	3458	3934	5481	5807	2943	646	550	1734	1202	1495	1259	1408	1071	428	294	954	954	1355	1233	1100	632	559	350	471	2720	1774	1407	2185	3124	3454	662	814	4042	3510	4161	3466	5848	6610	6737	12481	4074	6275	7081	4164	80	266	1623	942	3121	2767	1966	3254	4036	3699	771	450	3248	4783	1853	2403	3338	3842	3318	3066	3080	3615	2825	2491	4615	3353	409	411	4485	3501	3018	2742	1964	6249	4578	3852	1389	1281	1548	1388	1501	1354	748	841	925	768	527	539	371	373	430	369	467	586	144	122	183	2211	2835	2845	1493	1667	2196	4184	7417	4323	3146	2565	3109	3034	2916	3657	2785	2562	3104	1538	1350	1436	1408	1713	1630	271	329	440	4324	4404	4099	4323	4611	4428	2588	2891	3066	3193	3177	2315	1498	1394	1320	1270	1255	1095	277	202	580	4581	4958	4830	3454	2954	3234	4173	4344	3731	5068	4646	4442	4148	3955	4172	3900	3940	3435	3191	2921	3121	3592	3779	4275	4009	4596	3845	2981	3800	4073	3557	3400	3895	3247	3581	3772	4049	3560	3292	3620	4285	3898	535	206	595	510	608	598	416	525	473	623	460	377	649	544	603	565	635	582	607	582	207	226	461	358	400	432	396	287	274	496	315	500	411	387	311	389	91	128	125	134	158	191	152	251	102	148
TX50_RS05820	388	623	497	1249	638	507	855	1138	1144	808	800	812	812	761	737	1089	1117	958	1544	1698	842	206	387	1066	141	188	134	157	139	108	155	722	189	175	206	207	438	382	258	318	1038	685	598	843	784	955	143	200	861	834	669	656	894	978	494	1041	498	746	1121	639	49	74	636	336	1046	742	538	736	681	763	163	103	502	718	804	935	1064	1108	861	757	458	605	451	462	1219	801	84	81	1065	824	631	487	346	992	947	667	1128	1060	1229	969	1104	1093	407	515	612	420	327	370	214	239	234	194	220	290	81	80	75	483	604	689	576	607	846	918	1750	952	675	472	641	655	608	805	897	751	927	651	500	531	574	653	645	96	88	149	1309	1408	1302	1206	1292	1166	848	950	864	1278	1247	827	737	658	590	663	731	562	117	91	239	966	988	1033	821	670	742	923	878	717	1210	1161	981	1233	1187	1321	1792	1731	1431	1189	1145	1088	1112	1056	1269	1227	1471	1046	945	1211	1308	1281	1165	1197	1496	1542	1504	1732	1663	1686	1613	2016	1870	398	189	402	332	401	405	233	323	306	436	279	235	406	361	462	430	460	458	412	395	133	181	216	214	301	306	290	220	190	353	189	267	220	284	168	242	54	83	77	80	263	373	247	400	272	291
TX50_RS05825	284	507	391	1247	634	484	934	1248	1338	1004	971	971	892	696	846	1194	995	943	1523	1736	881	218	408	1144	150	153	116	158	155	119	179	754	230	216	219	241	616	526	377	492	1208	826	766	938	1135	1376	320	309	1276	1065	898	692	1214	1377	807	1632	812	1096	1561	961	43	147	1052	587	1318	888	729	1083	1071	1152	318	212	532	853	1193	1648	1164	1290	1328	1227	522	598	745	736	1557	990	96	89	1512	1233	736	698	332	1366	1650	1318	1084	1045	1343	1050	1181	1054	817	860	742	772	507	550	363	360	437	385	511	623	185	208	303	766	853	864	747	744	1197	1033	1583	969	970	745	877	1004	923	1027	1060	1105	1308	575	618	588	566	800	689	103	130	203	1510	1483	1422	1356	1600	1297	1082	1281	1147	1172	1387	1141	722	718	607	670	653	769	124	102	183	1143	1213	1254	1075	916	981	1288	1315	1255	1586	1463	1417	1775	1528	1546	1855	1856	1512	1329	1372	1342	1164	1121	1288	1335	1615	1219	1088	1378	1605	1700	1239	1305	1817	1686	1789	2196	1946	1748	2167	2283	2104	212	121	264	232	220	269	180	229	256	302	149	176	297	240	359	256	331	296	284	251	71	87	203	152	226	212	241	179	153	329	137	204	188	174	129	172	53	64	56	72	118	127	85	112	71	63
TX50_RS05830	128	222	154	573	301	272	619	639	743	488	546	595	427	450	404	455	514	416	884	776	527	130	304	419	100	98	84	139	101	81	109	328	134	137	155	172	212	168	148	161	372	272	227	277	729	829	149	166	1240	1068	558	503	1645	1679	1188	2161	664	1230	1179	808	41	75	628	373	1208	992	688	1077	1242	1444	289	285	336	554	761	809	1032	1053	901	1078	347	374	738	685	1308	877	54	65	1016	948	443	424	238	809	1012	907	361	359	412	310	348	353	168	241	254	181	120	167	72	74	98	86	77	113	43	37	54	453	660	688	323	376	457	553	1194	654	471	377	481	432	364	495	344	289	325	275	217	230	242	284	278	33	50	69	692	700	703	666	681	590	391	426	444	471	502	361	256	239	215	218	282	210	43	27	109	586	587	650	600	413	454	544	534	397	696	648	533	587	527	642	877	788	595	586	493	632	671	579	667	702	786	500	486	583	663	577	531	561	571	601	635	662	705	711	681	900	787	267	111	237	219	243	300	205	223	188	319	165	142	215	210	277	225	229	238	198	211	81	115	144	124	169	155	171	144	90	195	148	187	137	202	107	144	37	85	73	73	79	135	95	84	88	75
TX50_RS05835	194	194	140	888	610	436	865	1010	1193	846	856	865	562	500	593	574	644	643	586	817	566	132	308	666	194	175	155	307	269	112	141	380	233	423	423	413	165	139	113	110	521	423	371	497	1168	1542	352	383	2704	1977	1663	1324	3747	3253	2682	4821	1589	2966	2256	1688	73	197	1863	906	1704	1321	613	1084	1475	1469	369	267	728	1150	1149	1719	1508	1638	1933	1847	1006	1241	1652	1593	2283	1670	178	145	2584	2006	1487	1385	783	2553	2312	2191	495	523	536	529	626	529	229	256	285	260	204	183	106	145	154	133	143	252	77	84	94	1760	2162	2195	945	921	1129	1228	2097	1428	1198	950	1261	972	825	1080	859	727	921	549	450	454	568	670	617	99	103	149	1665	1643	1537	1411	1356	1425	779	866	880	985	989	753	555	548	465	537	524	482	104	62	204	1441	1595	1528	1504	1101	1280	1232	1249	928	1471	1301	1153	1207	1252	1272	1971	1880	1690	1102	1090	1088	1197	1176	1273	1397	1610	1317	937	1119	1265	1083	1039	1229	1107	1100	1177	1895	1843	1752	1593	1760	1597	173	64	239	143	201	237	176	194	227	364	133	116	182	185	235	212	283	186	198	189	79	84	123	91	89	114	143	106	79	164	101	131	134	166	89	162	52	68	61	74	104	92	82	86	58	53
TX50_RS05840	3580	4704	3878	13128	7197	5720	11718	15461	16726	15927	13972	14024	11101	10307	12562	12826	11383	13698	12331	13397	4358	1476	1047	9853	3097	3722	3034	3735	2643	940	527	4067	2455	3849	3606	3742	3793	3180	1859	2672	14310	10046	8539	11195	19057	24069	3931	4485	44866	36329	58437	49264	60096	53560	55954	87490	34331	58988	44419	31660	350	781	12799	8069	12426	11233	7740	9986	14604	12834	2169	1488	33496	48261	20311	34845	29916	32236	30918	29074	42021	48037	37358	39101	46891	29737	5112	4666	42855	34581	50220	41096	28120	80330	36920	36422	8502	8215	9312	8088	9964	8377	4547	5027	5977	3927	3625	3328	1831	1961	2212	1822	2142	2726	918	860	1132	29067	36331	36265	13891	14833	17668	25085	41730	27485	21537	17705	20957	20088	17689	22039	13054	11802	14901	7765	6639	7418	9849	10148	10377	1799	2309	3289	26387	24340	24950	23278	22702	24644	14646	16463	18137	14874	14682	12213	8134	7343	6482	7589	7447	6326	1836	1553	3402	30404	32449	32621	23644	19647	22516	27592	26612	22659	32103	30509	28093	24985	25191	26033	27418	28834	26287	20534	21044	19622	23860	24221	28617	25252	26306	22631	19217	24056	24855	22872	22488	23907	21611	21927	24186	28076	26501	26191	30796	33781	31793	4917	2376	5258	4487	5847	5521	4979	6392	6526	8753	3984	3603	5080	4047	4664	4763	5001	4392	4920	4603	2208	2412	3792	2811	3609	4310	3856	3121	2650	4023	3199	4857	3591	3675	2751	3577	1111	1304	1216	1461	2215	2474	1935	1591	1628	1482
TX50_RS05845	19	28	24	49	36	26	48	29	52	45	58	46	55	53	57	88	66	69	121	101	75	10	29	59	19	24	23	26	19	10	15	20	17	17	25	26	24	21	10	24	85	53	43	54	115	148	56	42	128	129	76	90	199	194	130	304	59	122	222	72	9	30	193	85	193	126	35	70	148	100	48	21	33	90	73	85	124	129	94	74	54	67	91	97	149	106	6	11	113	82	57	95	31	263	105	95	55	63	45	54	96	81	20	21	41	22	17	35	13	14	13	24	25	39	17	8	7	86	70	88	69	65	68	47	105	72	45	35	32	41	40	57	71	38	40	53	38	45	25	35	45	11	6	23	95	76	85	99	71	85	44	30	46	106	100	64	58	35	26	34	24	24	21	6	25	73	65	92	58	55	39	61	92	65	92	101	84	59	81	88	121	121	113	104	85	117	58	61	78	90	100	57	64	69	82	57	66	101	77	63	75	100	132	93	114	142	126	40	4	30	24	24	16	27	20	14	33	29	13	20	16	47	21	28	20	25	13	10	16	21	5	12	19	15	20	7	18	14	25	17	19	17	12	5	9	11	7	5	2	0	0	0	1
TX50_RS05850	1454	2459	2038	3383	1824	1573	2467	3296	3423	2415	2256	2333	2680	2475	2767	3285	2597	2795	3285	3715	1909	406	496	2046	577	767	639	770	550	307	230	1617	509	764	719	767	2538	2343	1430	2033	2383	1793	1536	1985	3458	4142	763	816	3642	3040	4163	3559	2475	2698	1987	3568	2537	4009	6743	4138	95	256	1629	1078	3139	2373	1336	1962	2450	2159	364	232	3168	4409	2799	4415	3331	3931	3455	3324	3083	3881	1787	1704	4134	2869	517	486	4215	3127	3477	3323	2254	7797	4291	4172	3668	3490	4081	3569	3980	3912	2197	2436	2771	2166	1629	1750	1133	1132	1379	1568	1804	2163	421	441	587	1735	2068	2275	1437	1567	2148	2790	4526	2847	2376	1876	2378	2539	2258	2771	2150	2116	2536	1276	1063	1144	1110	1349	1265	293	376	591	3949	3982	3950	4041	4401	4325	2693	2982	3021	2775	2900	2498	1560	1412	1295	1292	1260	1240	381	308	544	3396	3652	3831	2647	2097	2394	3575	3548	3212	4396	4065	3762	3713	3393	3617	3360	3295	2904	3243	3148	3244	3707	3641	4101	3706	4396	3498	3128	3806	4359	4144	3694	4073	3938	3884	3973	4299	4038	3727	4601	5120	4796	1338	655	1459	1142	1379	1267	1063	1407	1241	1823	1051	1015	1438	1202	1521	1420	1503	1163	1456	1326	587	576	1163	839	1297	1308	1083	957	778	1287	902	1369	813	828	539	821	229	337	281	303	521	662	514	627	562	528
TX50_RS05855	524	736	631	1733	754	646	1108	1414	1521	929	946	1147	1121	883	1091	1588	1183	1164	1981	2221	901	165	270	1975	209	194	199	285	188	137	164	1035	210	345	294	339	794	639	433	532	1883	1130	1074	1390	4686	5674	859	1200	3824	3089	2380	1892	5135	5701	3647	7298	1914	3023	3194	2194	100	216	2357	1530	2957	2099	1218	1770	2428	1987	357	230	1537	2388	2428	3293	3168	3487	4199	3470	1200	1525	2983	3155	4487	2955	238	221	4275	3756	1980	1764	848	2768	3751	3741	1518	1556	1702	1191	1385	1336	756	812	834	642	541	544	389	416	458	296	389	480	149	173	208	1049	1075	1187	938	1021	1539	1382	2252	1348	1262	1001	1152	1160	1029	1163	869	838	1046	723	610	654	750	964	746	131	136	213	2136	2411	2293	1813	1956	1812	1655	1881	1719	1604	1774	1515	1149	997	959	1080	1012	1074	131	109	311	1622	1789	1627	1609	1248	1403	1451	1406	1190	2038	1873	1595	2449	2172	2030	3010	2989	2320	1634	1781	1524	1967	1941	2095	1998	2350	1777	1846	2200	2322	2696	2156	2135	3280	3378	3361	3915	3319	3253	3032	3367	3020	593	238	752	595	649	649	448	544	509	772	326	288	716	639	749	697	698	651	571	615	197	229	459	398	505	565	502	393	290	587	318	395	387	450	241	353	103	148	150	195	1002	1149	747	1351	649	426
TX50_RS05860	214	257	210	771	487	375	667	785	890	918	863	897	1568	1373	1470	2187	1560	1901	2946	3284	984	263	292	1024	302	291	305	327	216	99	117	377	255	319	374	332	229	163	128	193	1384	971	775	1084	1940	2090	517	575	2205	1811	972	884	3411	3361	2498	5269	1327	2193	2397	1438	38	137	1625	825	2119	1529	852	1251	1353	1450	348	178	490	850	2148	1962	1679	1834	1970	1797	617	774	1647	1467	2233	1516	136	141	2289	1849	1027	927	580	2302	2392	1870	562	513	537	552	651	545	230	268	307	228	187	176	132	152	152	125	159	186	60	58	96	781	876	1041	668	740	1070	1245	1791	1202	964	669	878	1008	888	1132	770	763	911	567	418	458	544	739	620	82	85	156	1365	1393	1334	1187	1440	1275	837	1014	849	788	899	768	542	410	397	612	619	537	73	61	195	1171	1304	1295	1098	822	918	1337	1327	1075	1650	1522	1341	1780	1624	1627	2022	1961	1647	1407	1294	1368	970	905	999	1088	1288	980	859	1010	1238	1235	1035	1112	1511	1413	1353	2092	1773	1737	1541	1791	1695	300	83	287	268	238	314	206	217	258	336	177	160	254	223	376	271	297	221	198	161	79	113	171	113	176	234	174	136	96	193	157	217	245	199	94	156	33	69	80	66	54	66	84	84	37	49
TX50_RS05865	485	800	653	1152	627	494	991	1255	1247	825	857	927	711	626	660	977	1106	834	1395	1657	720	152	267	953	177	201	139	191	150	96	134	624	211	348	316	330	560	477	284	421	879	588	611	779	1988	2889	524	601	2874	1941	2564	2340	1893	1853	1321	2354	1276	2094	1985	1385	103	217	1672	1103	2048	1742	776	1023	1692	1128	279	177	1714	2405	2069	2841	2682	2975	2578	2415	1960	1936	1065	1065	3547	2210	262	247	3109	2807	2108	2054	1199	3711	2237	2445	1345	1213	1493	1326	1493	1506	728	890	1049	649	562	564	269	278	362	218	274	310	86	68	104	614	757	824	583	637	774	924	1553	1053	999	756	914	892	743	918	679	607	791	448	362	407	425	467	417	80	91	192	1835	1915	1740	1823	1852	1811	1115	1388	1245	1070	1102	1003	667	614	543	538	573	485	116	95	196	1312	1447	1472	1242	953	1110	1217	1200	966	1524	1404	1204	1423	1282	1366	1415	1397	1224	1255	1303	1428	1730	1720	1908	1702	2077	1552	1441	1661	1857	1711	1619	1684	1595	1393	1597	1882	1783	1704	2263	2354	2250	400	169	417	322	363	364	257	388	308	479	255	250	335	263	400	322	382	254	326	288	154	201	293	170	284	299	347	247	239	277	247	404	254	273	161	216	53	75	99	75	216	191	160	140	144	117
TX50_RS05870	92	136	89	272	177	102	213	264	261	243	221	275	158	183	184	313	201	254	472	427	350	59	86	185	39	59	32	50	50	50	55	165	60	72	87	77	86	94	37	61	318	213	199	248	502	700	164	169	610	435	442	475	633	546	336	752	275	437	441	300	59	96	692	471	767	647	247	444	572	489	295	93	230	388	387	578	539	572	539	517	337	425	185	199	578	578	39	22	770	470	432	403	216	766	443	391	345	314	323	275	365	334	118	148	177	97	102	97	50	54	64	39	55	71	24	24	34	210	231	279	161	192	240	193	394	251	209	147	208	186	167	224	206	198	221	121	127	105	116	139	138	31	27	31	391	435	386	421	441	394	198	269	250	294	329	249	173	147	202	158	192	143	33	28	56	208	224	261	223	187	212	236	248	201	254	278	220	334	276	298	392	368	356	263	293	265	318	316	350	373	423	324	228	349	340	358	286	396	373	370	433	480	402	417	423	542	514	86	35	108	72	105	102	56	61	90	124	64	62	175	105	132	109	165	111	112	132	48	31	70	94	61	75	61	78	29	93	68	85	61	78	46	64	15	24	14	13	52	55	61	75	36	42
TX50_RS05875	33	25	28	96	63	47	102	122	154	127	142	116	110	106	95	190	148	155	234	289	189	32	60	261	33	40	22	36	29	23	37	88	52	75	57	61	20	21	17	15	193	102	97	131	240	377	95	73	420	332	189	144	378	362	232	392	118	272	269	157	24	525	329	241	430	371	195	353	307	318	155	57	108	195	230	322	343	356	400	401	136	161	232	199	424	345	27	24	374	393	214	167	97	340	294	307	92	98	100	72	87	74	32	36	58	38	21	41	19	19	18	21	27	38	12	12	17	67	88	110	118	137	211	89	214	122	127	71	90	101	80	108	156	154	161	119	95	105	184	171	151	18	16	18	171	184	174	138	156	135	114	139	120	181	159	115	119	85	91	187	176	160	18	13	43	128	98	137	121	97	97	138	119	98	198	192	152	281	245	235	525	498	385	164	184	200	149	118	126	145	181	109	122	151	141	179	174	152	249	331	319	375	366	344	289	340	284	52	22	51	54	50	53	38	48	49	54	27	33	39	38	59	47	63	42	23	37	21	20	29	18	21	37	35	22	12	33	34	39	29	32	24	34	8	9	16	14	13	10	7	15	7	17
TX50_RS05880	132	104	105	305	266	196	343	347	406	536	512	514	510	594	531	751	830	852	1345	1265	674	192	356	1051	139	149	117	203	142	102	157	248	243	253	310	327	105	96	90	135	593	519	463	517	913	1119	261	269	1776	1321	684	587	1436	1669	1055	1862	590	960	870	550	61	97	627	442	1286	1183	844	1085	1144	976	213	155	416	552	896	855	1394	1383	1309	1441	470	545	1437	1422	1879	1315	103	53	1136	1163	889	634	401	1154	1182	1083	395	386	445	279	392	371	195	190	190	192	131	143	105	92	110	85	105	176	56	46	67	315	292	331	448	446	629	549	959	687	490	401	491	512	471	563	594	463	578	452	398	388	615	712	681	53	54	106	596	576	589	522	560	523	342	389	402	566	585	438	499	408	367	579	625	478	59	64	143	530	606	722	649	456	502	701	647	584	1049	948	777	1150	1007	1192	1719	1715	1437	854	789	938	495	409	445	517	628	463	394	532	547	602	579	784	986	904	932	1507	1529	1535	1041	1201	1191	83	51	82	75	89	94	67	89	83	130	59	52	103	94	136	98	126	81	67	81	40	49	58	61	67	58	48	59	30	53	71	81	35	57	38	47	15	32	14	24	87	109	128	71	93	92
TX50_RS05885	224	434	273	798	271	297	600	708	762	747	742	636	557	523	552	944	1242	1137	1167	1569	409	95	133	1354	55	80	68	69	42	37	51	390	70	70	84	89	368	351	247	312	1328	1044	824	1121	1445	1713	251	297	1896	1617	1205	904	1841	2068	1016	1778	753	1205	1370	790	40	86	549	474	874	663	256	371	436	330	140	66	726	1188	627	758	1563	1914	1496	1279	821	966	2196	1768	2380	1600	116	113	1658	1254	925	795	390	1544	1534	1659	674	700	863	580	790	755	472	483	563	447	313	334	153	178	198	156	185	220	48	57	108	409	483	528	582	636	916	1218	1781	1328	1342	1056	1241	1267	1160	1361	1272	1216	1563	989	810	811	585	786	701	104	102	182	1261	1277	1134	1345	1425	1186	907	1017	990	1204	1330	1086	1028	879	847	676	640	561	127	109	251	1453	1718	1597	1578	1317	1425	1929	1846	1757	2647	2528	2241	2636	2508	2569	3167	3047	2823	1573	1787	1472	1204	1154	1264	1394	1682	1161	1268	1568	1748	2027	1671	2079	2477	2291	2567	3747	3049	2877	2745	2954	2662	372	177	343	302	319	368	232	281	302	425	223	175	323	200	374	244	264	166	228	268	111	108	236	123	177	198	223	108	136	201	251	275	196	214	145	198	66	90	80	80	184	206	148	204	176	136
TX50_RS05890	923	1555	1371	1053	527	427	795	1004	979	952	792	795	1701	1451	1519	1973	1053	1319	1867	1629	655	238	213	656	248	273	217	218	195	102	99	518	168	217	219	219	1135	963	781	992	1026	852	745	869	2437	3047	595	706	2576	2301	4272	4230	1409	1763	1637	2738	1796	2483	2967	1845	55	109	1202	745	1132	1050	702	759	1007	876	199	125	3858	5297	2691	3867	2704	3233	2102	2082	4264	4938	1291	1404	3420	2030	472	499	2622	2298	2988	2505	2602	6354	2598	2333	1661	1701	1981	1756	2047	2039	1234	1254	1735	1013	857	979	443	439	579	472	554	750	88	115	176	598	756	783	394	481	647	1097	2106	1213	978	831	971	1020	940	1268	813	730	1006	430	339	387	291	396	361	143	177	257	1611	1547	1542	1771	1948	1950	1003	1114	1227	1374	1256	1039	657	560	508	357	366	321	167	134	232	1523	1478	1756	1064	845	1090	1662	1581	1323	1809	1713	1656	1472	1448	1516	1262	1276	1133	1350	1328	1349	1739	1700	1963	1798	1985	1737	1458	1917	1872	1670	1677	1931	1619	1804	1789	1794	1664	1532	2182	2488	2424	734	390	667	711	813	653	516	704	607	799	513	592	656	433	694	610	529	360	672	476	372	403	647	393	609	684	625	347	421	627	404	622	492	386	338	316	123	123	105	81	567	649	443	476	454	264
TX50_RS05895	239	269	218	792	494	397	773	941	871	777	760	752	1068	876	971	1415	835	932	2140	2028	1505	352	916	688	185	254	166	291	208	239	395	586	350	329	334	360	264	224	197	235	712	371	354	530	875	941	256	281	1330	1099	871	851	1204	1212	848	1712	692	1113	1428	866	87	279	1146	786	2352	1977	996	1684	2192	2118	533	353	494	706	1323	1397	1081	1100	1224	1146	607	686	491	484	1415	1147	48	41	1401	1191	781	727	382	1394	1265	1024	850	788	861	639	841	786	322	397	457	378	265	271	162	203	196	166	234	323	81	99	74	439	522	537	449	468	645	625	1144	712	527	438	538	563	528	645	586	515	630	395	313	352	415	509	446	60	87	123	1082	1068	901	949	989	848	662	719	619	795	808	586	511	407	398	521	479	413	91	69	150	708	739	778	679	532	570	763	773	627	915	875	773	917	920	885	1249	1152	1002	926	973	993	923	811	909	895	1056	809	640	832	878	850	765	843	928	947	895	1147	1159	1103	1342	1459	1439	222	97	339	222	296	324	200	241	244	366	187	165	323	275	370	322	423	404	357	330	99	116	196	185	220	206	246	261	194	347	124	145	211	226	152	232	71	89	74	93	79	111	74	77	73	61
TX50_RS05900	20	57	32	42	25	20	56	76	62	27	53	41	17	43	29	38	30	60	88	30	50	4	33	35	0	2	1	7	3	3	11	32	5	1	3	4	15	8	5	6	20	19	20	16	196	173	35	34	264	260	142	120	212	255	115	362	125	208	403	194	1	20	88	36	270	159	90	99	125	166	39	14	49	121	129	169	249	291	184	203	59	79	110	111	237	224	12	20	204	184	134	95	59	190	208	124	40	23	21	19	28	27	4	19	19	7	6	11	4	3	5	5	10	12	2	3	1	14	39	11	20	36	16	19	79	29	12	10	20	21	10	18	11	12	16	12	3	12	13	18	22	2	0	11	42	60	56	27	33	35	18	8	24	51	38	19	17	15	9	13	16	11	3	0	3	44	17	42	17	13	12	28	24	13	45	37	39	32	36	41	43	47	46	60	56	73	43	37	44	48	52	29	19	39	32	12	24	47	25	32	27	30	37	23	59	110	55	17	7	41	25	62	57	49	60	53	78	17	9	50	38	55	42	61	30	63	35	9	5	17	17	30	41	62	54	19	47	7	8	29	31	15	26	11	22	15	8	4	0	2	5	1	5
TX50_RS05905	1393	2036	1380	3590	2092	1655	2936	3927	3865	2327	2399	2198	1786	1672	1851	2367	2083	2277	2579	2832	1142	251	319	1664	306	262	248	369	293	115	137	1953	338	514	499	491	1234	1161	560	812	1570	1257	873	1242	2133	2567	562	645	3467	2807	1935	1767	1758	2297	1257	2650	1997	2729	3732	2344	118	177	1315	821	2307	1610	410	668	1179	1013	301	116	1211	1875	2229	3069	2831	3207	2986	3136	1133	1672	950	948	3531	2454	183	160	3561	3060	1382	1219	935	2427	3164	2593	3245	3122	3357	2332	2821	2843	1229	1437	1707	1099	945	976	553	580	680	383	480	645	119	115	137	791	1046	1151	940	1026	1469	2912	4682	2822	1834	1481	1940	2041	1895	2528	1515	1348	1694	947	793	877	1180	1450	1361	238	263	446	4617	4048	3923	3393	3522	3434	2452	2691	3014	2136	2134	1847	1223	1095	970	1373	1399	1236	240	210	464	3116	3098	3267	2148	1734	1960	3325	3237	2759	3838	3630	3227	2877	2812	2781	2870	3043	2682	3273	3049	3336	3055	3023	3700	2992	3481	2935	2680	3350	3579	3323	3318	3476	3059	3119	3115	3276	3112	2993	3731	4297	4129	866	373	2050	1797	2375	2106	1496	2151	1807	2606	627	562	1625	1279	1993	1725	2223	2085	2422	1986	341	361	1274	977	1669	1891	1993	1644	1572	2015	469	663	1397	1602	932	1477	401	494	340	462	134	163	160	194	145	213
TX50_RS05910	65	109	63	379	195	151	329	346	365	303	283	255	463	332	414	646	304	343	866	780	517	88	263	327	53	56	36	68	49	48	65	193	85	81	62	66	96	79	68	74	437	258	225	329	527	676	184	123	527	533	379	311	720	710	403	1083	277	411	618	286	40	157	387	296	726	516	223	524	501	570	182	53	209	328	369	364	511	509	425	387	231	265	340	241	570	559	23	24	581	407	319	264	173	501	553	448	204	204	202	172	231	207	69	93	97	97	60	76	44	36	47	50	69	127	36	29	33	185	214	237	184	206	288	226	441	252	215	146	156	193	167	218	220	181	241	149	128	131	146	166	166	25	25	43	422	447	388	362	410	333	275	261	271	357	433	229	231	198	170	154	160	148	27	27	63	254	219	261	248	185	240	233	215	184	289	292	239	285	255	314	514	497	376	294	312	353	381	349	406	423	468	333	293	358	352	327	313	385	361	379	437	421	399	403	461	524	511	157	66	190	148	199	213	139	140	163	233	123	83	172	119	209	179	215	149	119	113	50	76	102	105	102	113	112	82	53	138	80	94	133	184	88	151	22	55	33	42	16	35	26	23	17	9
TX50_RS05915	506	930	763	1579	694	575	1166	1511	1426	819	827	935	1033	830	1026	1613	948	900	2285	2136	1060	185	473	1261	126	122	100	132	111	117	171	748	147	143	179	156	823	767	638	709	1215	848	587	796	1262	1407	391	364	1377	1184	986	823	1435	1718	922	1992	742	1211	2004	1055	68	346	857	499	1991	1404	724	1414	1471	1591	481	153	525	1084	736	802	1177	1197	1205	1290	642	767	1199	857	1425	1310	60	96	1810	1282	772	685	402	1148	1459	1141	2086	2023	1939	994	1728	1680	435	627	876	449	417	505	249	329	534	484	603	835	156	135	245	622	676	813	551	678	938	712	1570	842	430	296	472	466	453	666	574	415	443	591	427	378	437	527	597	119	92	157	1392	1430	1476	1034	891	813	1010	748	739	1424	1230	876	739	729	568	567	644	433	89	67	237	796	702	1064	846	502	532	826	827	607	1166	1197	810	942	1129	1267	1738	1590	1289	1286	1373	1350	1465	1260	1297	1303	1474	904	1128	1545	1534	953	1320	1179	1218	1275	1544	1155	1265	1265	1711	2344	2196	619	211	642	475	644	610	389	461	485	629	424	371	717	591	821	601	780	704	680	740	193	229	357	402	404	409	441	326	323	624	276	401	398	424	222	328	72	135	128	137	44	31	44	33	18	29
TX50_RS05920	18	21	26	119	46	43	89	164	137	133	120	120	92	83	110	147	96	84	194	179	120	30	46	188	14	9	8	19	0	7	17	64	14	6	15	12	14	18	14	15	157	111	113	110	177	183	51	42	212	160	116	107	245	189	139	302	114	224	218	194	2	17	53	54	245	182	54	97	151	138	38	4	82	145	99	154	159	184	170	181	78	105	181	93	228	189	10	9	216	173	98	61	40	106	186	171	38	36	66	31	56	35	14	25	32	25	17	25	11	12	21	12	11	22	8	6	7	44	62	84	71	87	126	84	133	80	76	40	83	57	68	84	79	64	76	63	39	39	56	98	100	15	7	13	136	123	152	112	106	99	129	126	132	110	128	85	74	81	73	59	71	59	9	7	19	103	89	107	90	56	81	125	90	71	114	119	80	144	120	128	198	178	171	130	138	134	129	123	124	116	156	84	120	152	131	169	141	121	210	222	223	170	159	177	162	242	208	36	10	32	33	30	35	24	31	27	35	12	6	34	13	27	20	28	19	19	16	12	10	8	9	17	12	13	16	3	18	7	20	20	22	16	16	3	13	8	5	5	1	8	2	1	2
TX50_RS05925	107	161	95	421	217	190	388	407	421	360	325	368	516	463	545	801	421	489	1248	1049	889	138	437	560	97	117	86	137	111	96	173	329	168	153	191	183	117	87	86	115	558	356	311	362	1171	1216	394	279	1419	1270	725	701	1173	1425	736	1804	726	1136	1576	772	111	414	648	498	2347	1559	903	1625	1892	1934	486	246	373	636	715	787	1159	1270	1214	1285	485	534	574	514	1431	1393	71	59	1549	1237	733	644	402	1281	1393	997	446	433	345	227	348	310	83	128	150	107	84	95	35	46	67	54	62	139	33	50	54	283	311	335	320	330	380	241	553	236	164	134	182	175	177	243	269	158	209	218	186	166	210	229	263	37	36	69	517	509	504	373	430	321	326	264	297	590	412	306	303	265	229	254	284	227	49	29	118	245	219	279	288	178	189	281	290	233	362	342	306	397	401	441	742	687	606	504	455	589	461	387	438	509	511	373	326	443	431	408	444	511	558	581	595	579	612	618	655	875	760	338	110	324	228	335	391	234	271	284	400	211	203	306	237	402	293	418	331	305	325	80	103	188	188	179	207	217	164	156	358	130	241	220	274	139	187	56	93	96	87	10	18	28	10	9	15
TX50_RS05930	77	81	48	203	123	88	218	216	262	286	248	281	209	167	216	310	276	326	416	390	268	30	64	499	45	60	34	59	44	38	29	131	41	57	52	62	65	49	40	69	607	397	372	458	366	357	77	49	589	478	300	229	298	337	149	401	249	380	518	211	8	18	138	90	588	347	293	480	305	304	38	37	152	240	235	254	410	412	488	419	165	259	289	254	423	448	30	16	490	413	438	281	211	566	379	311	181	182	191	172	212	183	120	93	115	93	68	78	38	45	40	39	53	60	14	21	24	134	169	179	183	200	310	215	344	182	197	165	183	158	157	193	201	185	190	169	145	114	163	232	188	23	20	37	301	262	301	294	349	266	298	343	303	371	437	276	266	233	217	196	199	247	34	25	89	254	300	265	296	205	206	275	287	225	454	398	372	696	603	552	803	744	558	434	416	423	405	320	348	342	455	291	348	464	465	633	456	446	966	1016	878	853	814	798	707	792	699	32	16	39	26	34	26	24	30	33	54	15	18	32	38	46	23	51	19	13	22	16	11	23	18	13	18	17	20	6	18	16	25	16	23	11	16	5	15	7	11	118	122	75	68	86	64
TX50_RS05935	116	155	111	254	167	144	240	305	290	390	324	356	422	354	423	634	477	660	882	979	558	103	136	588	109	147	98	117	74	59	60	146	79	109	75	97	104	76	61	113	1073	734	575	781	834	1098	176	150	1808	1256	786	745	1083	1164	772	1375	610	1153	756	653	42	110	375	449	844	786	375	570	624	544	160	52	397	649	673	856	1060	1014	967	978	562	561	585	514	1549	1132	80	76	1086	966	1098	812	500	1417	1170	1332	247	234	243	262	355	310	159	183	196	119	128	115	73	80	88	90	98	94	29	30	36	285	300	336	239	255	381	335	492	376	369	305	338	350	316	382	416	356	437	280	195	229	182	223	206	40	40	61	423	424	420	498	524	446	337	374	333	529	545	496	476	418	332	207	202	203	44	40	80	509	575	578	479	389	372	574	551	459	898	778	645	932	867	875	920	948	830	631	567	629	529	482	607	510	637	441	532	630	730	817	727	674	1153	949	1107	1185	1131	1124	974	1198	1074	437	194	452	461	377	409	342	406	407	522	309	209	372	162	378	314	391	128	210	153	177	189	281	131	242	259	293	172	93	163	279	350	290	282	143	196	74	88	67	78	33	14	23	36	23	23
TX50_RS05940	147	232	130	550	330	235	491	560	639	496	471	415	665	581	614	762	534	558	1274	1258	441	132	167	456	135	147	149	206	151	93	89	353	148	162	172	193	199	167	135	193	569	345	351	480	993	1125	186	228	948	930	528	406	1316	1202	1137	2086	598	952	1200	736	31	554	368	231	1082	989	605	903	1178	1116	228	155	328	481	391	548	1011	1207	831	849	324	310	1103	1056	1397	928	55	62	1001	923	410	385	205	575	945	851	695	573	649	629	770	629	340	283	289	306	176	197	154	140	155	141	166	203	47	32	39	462	443	544	286	326	448	711	1200	771	703	460	596	540	518	709	447	424	548	318	242	275	274	375	320	43	57	107	819	843	793	829	974	803	472	560	514	478	502	407	308	269	234	311	300	292	39	32	105	658	754	816	601	473	651	638	678	576	790	794	661	754	731	703	1184	1067	919	706	683	697	704	604	673	673	930	691	547	668	747	629	535	689	768	712	827	1184	1067	974	917	1162	1052	86	33	116	80	88	102	59	110	82	139	46	41	96	82	117	80	128	83	76	89	39	36	61	56	57	84	63	48	47	84	74	75	59	90	34	39	14	34	23	25	54	80	61	56	46	60
TX50_RS05945	512	818	633	1342	517	456	976	1123	1111	883	727	772	1689	1392	1534	2282	980	1534	2012	1921	543	179	129	729	135	123	139	181	146	70	70	674	119	167	150	154	444	362	227	328	1479	1045	599	1059	1326	1863	313	326	1711	1246	1482	1185	1195	1300	1157	2012	834	1118	1260	790	34	52	571	384	840	676	291	442	596	447	104	86	774	1124	921	1639	1526	1818	1081	1013	1114	1294	560	615	1942	1212	170	164	1533	1154	1219	1003	796	2165	1219	1259	1201	1094	1127	1352	1407	1380	487	537	731	423	333	322	266	214	299	237	259	346	77	49	76	1023	1195	1235	550	581	729	1036	1834	1254	917	725	888	834	760	904	582	470	636	351	333	361	389	445	457	106	131	196	1848	1890	1824	1711	1703	1930	966	1024	1150	897	1001	808	632	543	439	422	480	366	108	109	160	1256	1277	1427	1094	831	981	1046	1095	959	1296	1162	1175	953	1051	993	1236	1266	1258	1040	1051	1079	1556	1605	1971	1935	2026	1690	1299	1588	1749	1307	1416	2068	1300	1315	1596	1957	1795	1720	2039	2140	2041	593	247	722	651	810	707	601	695	724	902	449	405	617	371	673	567	688	491	626	543	256	284	595	333	541	579	554	369	370	613	396	508	512	446	314	371	124	124	134	120	81	101	67	46	63	86
TX50_RS05950	192	261	179	624	271	235	472	582	544	571	478	515	697	537	693	773	517	681	684	728	280	79	88	394	145	144	127	163	129	39	35	399	125	199	199	213	176	139	62	129	658	456	337	472	661	716	95	89	746	778	630	596	560	605	402	788	364	519	781	387	10	32	241	97	785	546	270	509	400	467	68	54	422	587	367	636	758	863	781	698	408	600	247	247	810	618	75	56	1073	771	482	444	302	1118	633	499	457	441	485	492	516	471	185	252	251	161	131	161	75	80	83	45	60	104	36	25	40	338	412	484	224	270	372	525	899	530	478	363	431	491	397	544	284	264	363	182	145	157	178	237	210	36	35	60	907	935	855	850	909	788	579	610	620	413	512	382	259	218	200	253	230	287	48	34	80	573	608	703	476	441	420	526	616	529	647	606	504	568	499	503	729	746	559	461	503	446	754	716	841	828	1030	773	612	768	803	863	653	783	855	854	866	1044	845	825	993	1117	937	48	15	67	50	60	41	61	51	52	66	22	42	72	43	74	44	63	29	62	35	18	18	40	22	40	33	49	30	25	46	27	35	46	24	30	22	18	14	14	16	317	358	266	627	291	355
TX50_RS05955	205	319	212	606	292	260	493	613	620	584	505	486	637	505	655	795	629	787	792	887	305	74	96	579	85	68	58	64	46	31	36	287	42	58	70	54	179	148	79	126	924	692	536	701	1391	1618	184	271	1235	1331	1105	897	795	1055	638	917	769	1004	1324	686	9	37	320	193	860	684	394	588	518	527	170	60	778	1134	1103	1406	1336	1473	1088	1218	781	1036	1296	1182	1498	1005	142	130	1372	1116	753	674	509	1661	1295	1157	375	379	400	390	405	412	266	217	286	186	137	148	65	68	88	67	78	126	39	31	28	378	434	508	310	298	430	664	1610	731	576	424	531	635	550	667	373	345	511	292	224	266	297	294	259	57	52	130	918	862	916	988	919	966	517	537	682	720	645	460	307	296	258	328	309	270	60	58	158	806	805	889	634	487	565	910	789	621	1119	987	827	923	841	915	1269	1220	949	781	821	811	797	696	966	864	993	835	681	801	844	811	771	1121	855	1110	1077	1553	1371	1302	1106	1342	1372	196	63	274	223	225	214	182	198	244	272	107	147	221	194	290	160	228	94	185	150	99	94	196	113	169	185	154	128	110	158	103	177	138	154	123	95	34	58	59	48	67	137	103	71	78	90
TX50_RS05960	35	54	44	215	83	98	178	230	269	195	230	224	313	255	358	403	284	311	583	504	257	56	137	293	37	42	32	36	41	43	49	179	46	24	34	41	53	38	32	30	436	254	166	249	301	330	38	57	499	396	220	198	295	328	152	290	236	283	386	250	9	9	174	56	1612	1062	713	1201	1167	1159	163	91	158	252	278	400	395	405	457	494	160	232	198	209	427	293	23	16	519	506	250	172	116	430	277	254	166	143	186	149	140	122	66	68	58	65	37	57	41	37	32	19	27	33	15	13	17	146	165	169	135	114	221	190	394	223	168	143	170	180	171	223	155	141	175	123	95	76	109	154	154	12	17	31	323	345	329	257	231	213	209	247	225	182	223	149	163	145	115	187	167	224	16	19	53	211	215	194	189	167	159	166	202	167	249	237	201	297	225	249	513	511	343	261	273	198	219	238	220	222	322	241	179	233	282	289	247	274	362	396	345	566	456	423	407	450	420	34	11	34	25	40	47	27	31	32	50	14	16	25	26	51	33	55	32	32	25	10	6	24	19	16	29	18	20	7	33	20	27	27	39	21	20	13	12	18	10	108	134	113	88	121	113
TX50_RS05965	1197	1772	1441	7773	2652	2188	6736	7672	8328	6231	5401	8042	5931	4866	5349	6454	4118	5439	8177	8214	1463	474	714	3741	543	422	416	603	394	224	324	1898	442	512	342	405	1271	992	737	1039	8122	6173	4017	6993	9292	11181	946	1447	16661	15148	5612	5714	5783	7217	4206	6351	5802	11655	6924	5392	69	80	1960	1590	4768	5736	5114	5629	6488	4656	717	754	4294	7005	8916	11602	13347	12955	8687	10739	3765	2734	3206	4092	19379	9595	1078	1017	7303	11415	4932	3234	2091	4005	10067	11030	1627	1623	1971	1378	1703	1588	841	952	1010	716	644	659	423	457	470	357	409	439	266	233	236	2986	4335	5566	2344	2892	3667	3862	6208	4060	5366	4105	4294	3051	2845	3422	2123	2023	2356	1901	1495	1616	1089	1297	1093	282	381	601	10744	11501	10572	8529	5994	5279	6061	6967	6839	5200	5692	5131	4187	3855	3445	1747	1818	1641	306	283	615	7523	8378	6956	8220	6356	6508	4387	4257	3151	5789	5308	4127	4401	4257	4241	5068	4944	3891	3415	3720	3024	11225	10838	11341	11889	12974	9450	7740	8269	9495	8762	7911	10826	6990	6312	7611	6927	6773	6388	6709	6638	6554	1151	458	1303	998	1069	1022	856	1084	896	1563	872	738	1411	1575	1450	1585	1413	1339	1794	1717	485	598	876	932	946	1087	930	811	782	1375	724	931	755	849	490	693	212	322	324	377	14757	15332	12882	6518	9936	7996
TX50_RS05970	60	55	52	434	203	122	325	428	404	284	355	368	140	153	186	253	248	196	476	490	264	34	63	347	63	86	59	137	84	24	22	166	67	119	119	90	52	49	39	50	330	207	181	206	892	810	168	152	1706	1417	589	525	948	1113	402	1184	692	1277	1278	656	26	54	528	176	1121	712	446	973	599	730	125	118	412	573	657	555	1145	1110	1446	1662	353	423	469	397	1672	1187	53	45	2162	1659	662	484	260	832	899	604	324	251	219	109	213	184	32	49	80	48	27	42	23	17	36	36	40	93	23	27	16	205	282	321	205	249	310	143	644	194	100	68	102	86	89	142	282	132	225	182	157	151	197	176	171	22	26	45	577	648	592	240	222	203	190	211	232	661	471	283	285	279	229	235	240	163	40	29	77	169	130	198	178	112	129	144	139	78	214	200	162	214	187	238	463	435	296	315	317	243	316	280	313	388	391	238	208	350	286	173	221	320	298	379	317	354	352	351	417	577	500	76	29	91	74	125	106	69	87	91	108	66	75	124	71	121	90	113	107	87	111	26	38	48	49	56	58	49	36	41	88	27	41	65	79	45	57	12	20	37	21	5	6	18	14	12	12
TX50_RS05975	448	529	375	1840	1001	825	1545	1927	1983	1736	1547	2071	2034	1791	1890	2738	1644	1874	3423	3182	2033	650	733	2130	912	1005	801	947	823	420	424	992	635	902	608	620	461	400	303	343	2929	1863	1749	2335	1999	2700	584	541	2876	2110	2333	2044	2064	2262	1819	3332	1541	2401	2569	1946	146	368	1908	1085	3719	2860	2659	4431	3153	3345	827	559	1762	2411	2009	2584	2079	2431	2254	2048	1903	2224	1443	1318	2685	2079	204	176	2449	1989	2245	1910	1364	4346	2370	2264	1096	1127	1207	1033	1205	1091	611	573	655	567	412	501	356	382	360	289	385	507	165	147	170	1197	1432	1447	1160	1188	1850	1432	2416	1529	1330	985	1198	1366	1188	1559	3010	3024	3419	1528	1516	1671	1068	1478	1201	199	214	308	2421	2455	2233	2128	2338	2162	1705	2032	1823	4145	4457	3093	2557	2425	2217	1516	1477	1509	266	237	388	1687	1675	1586	1477	1165	1266	1677	1697	1470	2034	1803	1744	1930	1783	1778	2121	2079	1723	1642	1688	1736	1893	1799	1985	1880	2273	1776	1559	1950	2318	2326	1854	2076	2565	2491	2386	2750	2275	2312	2542	3020	2653	406	169	529	446	498	530	498	609	478	681	311	239	527	506	619	587	560	575	451	471	161	177	376	269	441	373	407	354	211	403	236	336	353	428	223	353	90	180	144	165	161	202	178	186	177	187
TX50_RS05980	888	1071	814	5953	2769	2335	5004	6645	7402	4072	3726	5424	1703	1463	1880	1831	1753	1647	2428	2865	1185	380	415	5266	910	1103	828	1131	707	260	188	1995	606	1070	616	700	1143	993	537	870	4266	3513	3539	4046	4926	5997	669	718	10794	8893	8644	7646	3195	4290	1958	3195	4951	8810	5051	4108	113	277	1932	1130	3200	2671	1793	2507	2416	1911	391	241	4735	7618	4140	5773	8690	8854	9517	12414	5813	6010	1515	1555	11922	6797	650	600	10516	11889	8713	6125	3669	8923	6087	5877	2409	2452	2861	1445	1953	1882	878	1004	1291	785	711	743	407	421	502	286	347	457	257	231	288	1553	2138	2586	1887	2228	2889	2306	3710	2198	2160	1742	1865	1705	1563	2165	2629	2358	2859	1762	1552	1621	1660	1665	1538	284	347	523	6506	6814	6755	3750	3288	3162	4952	5705	5538	6433	6472	4778	3814	3548	3135	2525	2537	2332	374	318	804	3411	3377	3195	3254	2604	2567	2866	2815	2256	3958	3730	3188	4442	4475	3978	3960	4004	3118	3578	3967	3245	5927	6093	6861	5167	5620	4161	5436	6902	7629	7077	7001	4626	8078	8064	8695	5203	5182	5223	7134	8090	7187	2006	771	1902	1547	2123	2321	1470	1940	1942	2732	1576	1301	3185	2794	2915	3288	3025	2633	2563	2741	874	980	1980	1944	2305	2456	1853	1900	1358	2425	914	1334	1388	1653	1007	1651	380	515	501	578	2090	2014	2103	1394	1789	1157
TX50_RS05985	52	94	96	141	58	71	147	173	162	96	91	121	79	52	69	83	57	62	77	77	32	18	15	107	19	14	20	10	5	3	3	42	10	13	6	10	61	63	33	61	130	110	113	128	139	189	14	16	131	111	198	151	89	134	98	118	76	146	149	128	3	13	44	48	59	53	25	45	67	40	19	8	148	256	70	157	130	156	124	106	175	180	44	66	147	99	14	12	146	101	117	115	96	211	168	208	57	41	39	26	34	35	12	20	21	15	12	14	6	10	16	4	8	4	4	1	3	20	34	66	34	34	36	57	42	79	65	40	57	38	37	54	43	34	45	29	27	34	20	15	23	6	3	8	85	98	120	75	82	74	51	71	84	93	78	83	65	52	58	32	42	20	4	4	4	99	120	112	83	65	66	90	67	50	96	82	71	57	79	67	57	45	44	51	66	62	145	142	166	110	123	100	86	104	117	119	148	140	86	53	85	79	102	84	100	103	111	41	7	27	29	6	22	20	26	37	22	13	17	24	11	35	13	16	10	10	11	10	19	15	10	9	20	13	15	7	9	11	34	5	3	12	7	3	4	4	4	12	3	6	3	3	6
TX50_RS05990	749	1657	1220	1487	644	479	1483	1338	1793	1035	1216	1613	305	468	292	423	1620	817	809	1491	354	67	130	1916	43	37	24	43	30	25	44	893	53	44	37	58	855	716	562	660	252	404	364	312	2788	3060	531	783	2955	3283	1117	1139	1049	1135	776	1245	540	1361	520	478	7	23	122	186	83	118	56	19	76	48	32	21	647	982	2194	2101	5390	4696	1256	2036	833	333	2141	2300	5881	3478	252	284	506	2152	1870	1011	374	559	2346	3021	1330	1235	1461	1981	2304	2118	1154	1252	995	920	592	876	502	497	500	330	441	387	66	68	95	441	437	510	570	550	1119	1695	1922	1727	1551	1010	1339	1568	1314	1660	2643	2595	2950	1895	1539	1704	888	1396	1071	117	128	315	1499	1640	1421	2659	3122	2149	1729	1923	1348	2572	3241	2628	2427	2208	2208	1256	1149	1406	210	177	296	1667	1871	2047	1852	1413	1645	2117	2445	2003	2653	2567	2165	2685	2237	2320	3249	2999	2472	1885	1765	2112	2076	1800	1731	1768	2870	1733	2192	1975	2801	3055	2049	2179	3072	2095	2194	3214	2781	2477	2989	3487	3515	487	255	451	423	452	476	377	517	435	603	345	267	373	254	498	278	420	230	337	293	152	145	277	122	214	209	290	160	129	227	318	449	275	259	132	181	66	102	81	65	805	717	791	544	797	583
TX50_RS05995	2301	4351	4909	9082	9306	8380	6966	10868	13056	12605	11087	7386	35241	31281	39740	34948	11166	18789	12760	11457	15829	2857	3987	1233	1142	799	871	1591	1763	2949	3285	2643	1646	833	725	1074	12879	11006	8824	12443	940	1224	1206	1456	6206	7640	2232	2959	2351	2170	1476	1136	3443	2176	6759	11037	2762	5752	14635	9704	38	67	5609	2502	3491	2636	1516	1564	3995	3211	809	515	1127	1535	8002	8750	4125	4540	1395	1817	749	881	7786	8194	3391	1711	492	417	1890	2055	1420	2096	638	3985	5687	5578	12580	8940	9652	18287	19351	15338	7210	8236	7327	8472	6051	5442	5915	5098	5798	7920	8144	6748	959	987	1710	13246	12386	15602	3611	3508	5494	20662	21546	25393	10566	10006	12634	18423	16962	21519	11799	10090	13647	6301	4896	5575	3512	4118	4246	863	1062	2872	11107	12132	10983	17914	23821	24411	4576	5435	5940	4038	4385	4674	2852	2633	2425	3030	2946	2585	625	687	1060	14567	15412	17979	8691	6676	10045	17272	17981	13983	16082	15942	14692	7849	7512	9557	7854	9064	7407	9279	8788	9660	5001	5505	5184	6903	8917	8236	3757	4320	5649	3781	4204	11065	3227	2510	3029	7800	6452	5801	5898	6180	6488	171	71	125	139	224	180	152	156	174	214	85	77	164	117	190	187	266	251	373	331	52	34	78	84	112	145	104	100	105	279	190	248	145	133	90	121	25	43	40	41	119	152	120	77	86	82
TX50_RS06000	80056	82001	66479	309646	213076	199353	191975	251204	304935	250438	250334	229902	279977	248795	292671	372869	196633	248210	305347	270048	149205	57510	49364	120775	102057	106728	102123	95086	73974	60165	60267	56404	66195	78523	76229	84209	48601	38395	20339	35249	131752	125229	109670	131756	346935	410579	81692	115649	260622	211528	184917	174697	455219	505506	303261	526921	164499	262049	282775	198954	2035	3277	40697	24027	178502	174692	141207	146278	181648	187384	32712	31044	172604	250618	320139	312243	251759	277981	187078	180364	185139	200350	441605	544676	335483	172040	46606	42793	188541	196013	147489	125050	87791	293541	268152	264382	78615	74556	87618	63396	78387	75406	33033	41407	53496	30628	31962	31003	16488	16534	21912	14068	14898	19425	8746	7509	9239	76841	99053	103998	80640	81397	98570	207780	349351	236557	170711	149403	172578	189998	168155	225327	117335	99268	129095	98155	71978	80223	94884	87378	99438	14150	16558	29655	218934	226599	229287	219707	196217	245919	116822	134044	158019	125565	119964	115461	93743	89613	80425	78831	86477	60412	12842	11953	34904	262331	283582	284282	197546	160037	182050	253288	245306	186065	301600	303684	263716	242883	260744	288363	261012	285449	237373	202685	213738	191149	194100	188760	214946	220332	218410	189782	130979	162989	193728	149543	175661	258468	179483	172894	209417	256171	251867	242904	199635	206242	211857	13255	6692	11360	9504	9604	10173	6840	11107	8541	16093	9347	8038	10404	10309	9652	10623	9481	11817	7643	7421	5057	6688	8575	8237	10275	13223	10231	9479	7465	9263	10986	15688	7764	8736	4650	6819	2360	2968	2990	4977	102563	111433	104523	59796	76204	63466
TX50_RS06005	118	132	72	364	270	201	346	367	447	318	404	339	463	478	448	711	894	814	1870	2003	1041	168	277	667	156	170	133	154	143	92	93	245	164	268	246	245	82	98	71	90	630	388	291	518	951	1048	205	168	848	731	614	508	1490	1678	1209	2715	448	808	876	573	33	95	227	142	1218	861	489	623	883	802	252	97	350	540	727	684	743	809	756	707	394	434	1053	776	1054	876	43	69	860	682	589	471	337	837	1098	891	313	307	288	250	352	327	96	139	158	125	117	102	69	64	81	76	82	118	53	36	56	313	388	402	374	407	503	485	842	501	304	280	358	333	307	421	936	702	767	564	546	550	464	559	477	40	49	83	476	555	501	424	461	385	344	281	269	812	768	547	642	492	478	481	533	411	91	59	154	421	469	505	475	346	344	497	495	458	692	680	577	835	780	857	1403	1257	1149	661	659	790	401	331	422	445	519	356	313	467	447	461	454	496	683	719	722	1018	1023	1044	776	988	932	211	74	236	196	225	262	137	168	205	215	135	91	211	154	294	236	196	143	138	111	67	77	154	105	123	144	136	84	46	112	111	134	158	191	86	132	26	75	58	53	13	14	14	30	10	7
TX50_RS06010	149722	153661	114840	920180	513436	471299	500762	681298	805248	549539	545570	532543	333109	304041	361658	388998	266765	336348	280239	261633	134605	63454	48280	191122	118039	129167	116489	107510	80244	52830	49922	103319	64693	88460	83199	87018	74200	58977	32496	52438	169118	184173	166356	180735	454357	525575	108810	149823	781559	635919	415122	385058	338228	477004	157284	276196	284815	423504	417746	261545	3590	5794	72380	41404	275477	267852	169395	171827	212312	203730	40235	36330	263914	396012	602740	740626	600596	651608	291232	273094	344998	373374	1369036	1663727	810715	438264	86105	75858	402264	364333	433207	363699	212777	741441	434322	402141	114676	112835	133262	100661	120516	111303	50498	60369	75458	45196	44968	41936	24089	24452	29291	20897	22151	27314	13455	12138	14586	127245	157726	164853	93887	100491	129178	368281	618321	402703	304526	250905	294380	316870	287984	364376	174016	162131	209330	125670	97324	110791	121159	122877	132524	21557	25118	40859	505389	513218	509264	487324	462797	533157	257005	305961	343503	229431	224584	210686	144528	142022	129251	107995	114283	93097	22976	19380	49440	459889	492109	458508	338428	286592	308449	398245	392389	321171	442128	431946	391946	333544	341254	370481	368870	399519	333223	311952	347544	292937	436207	429128	494916	464944	490564	424274	270302	344089	399014	286641	313407	448543	272241	271971	313480	402609	370542	363052	400394	407648	409154	23464	11894	18871	15414	18452	19437	13850	20304	15466	26983	17629	14277	18903	18169	17853	20530	19810	21808	14479	14955	8759	11549	15107	13799	20962	25241	19958	18014	13723	17452	17333	25714	14612	14863	8833	13053	4232	5256	5701	9348	168715	179052	161382	95635	120128	105069
TX50_RS06015	335	413	338	950	494	349	941	1174	1366	913	1045	1133	991	973	1085	1592	1301	1317	2512	2654	1055	180	233	1216	267	300	191	304	242	112	77	455	215	467	355	367	349	295	223	272	2130	1058	868	1547	1377	1413	232	255	2150	1915	1348	1016	2493	3327	1376	2876	1123	1793	1480	997	33	67	336	202	3233	2466	2777	3318	1923	2134	536	394	1039	1472	1483	1385	1576	1743	2525	2635	949	1085	2578	1802	1991	1469	79	108	2429	2384	1162	917	583	2112	1919	1613	650	647	787	390	557	530	314	339	393	338	259	262	105	132	170	112	191	193	103	110	82	582	724	808	916	932	1399	1519	2546	1551	932	747	1044	930	871	1119	1681	1298	1594	1104	910	993	929	1050	1001	103	132	163	2985	3204	2844	1898	2132	1569	1522	1691	1750	1671	1751	1242	1022	864	806	1009	969	820	105	77	239	1126	1081	1165	1418	1093	1128	960	1064	893	1370	1299	1045	1574	1492	1407	2520	2545	2025	1172	1235	1150	1483	1353	1539	1698	2361	1716	1385	1703	1775	1858	1627	1582	1955	2095	2054	2284	2141	2125	1952	2280	2080	634	256	864	795	1210	1137	554	755	878	1148	618	525	1082	851	904	1082	1148	1220	824	831	278	284	592	553	648	629	440	471	286	693	267	421	668	794	523	836	164	188	199	228	73	79	72	73	52	85
TX50_RS06020	462	611	458	2530	1075	783	1762	2484	3128	2902	2565	3309	2082	1569	2303	2861	2034	2625	2131	2503	737	186	180	3420	543	808	546	713	444	140	100	1043	414	892	628	638	623	517	261	393	6369	3697	2973	4474	2034	2744	478	481	3228	2438	1530	1232	1855	2889	725	1074	1105	1693	1420	1186	27	39	353	256	1627	1539	1173	1203	1332	1086	194	133	1046	1828	1274	2001	2313	2417	3534	3364	1140	1312	3829	4438	2921	1892	210	174	2871	2868	1379	1083	636	1989	2192	2143	2118	1907	2235	2095	2154	1842	930	964	953	748	671	613	449	416	391	351	490	476	194	198	227	1325	1440	1401	1480	1500	2123	1862	2453	1657	1703	1197	1494	1441	1468	1600	900	1086	1266	1017	886	938	1854	2674	2162	191	285	332	3999	4039	4139	3317	3936	3270	2857	3582	3360	2142	2472	2031	1935	1789	1654	2615	2541	3396	310	304	514	2020	1893	1807	2112	1831	1762	1658	1857	1891	2729	2361	2452	5454	4549	3655	8138	7692	6642	3388	3289	2836	2776	2767	3342	3465	4021	3224	2890	3468	3782	5555	3936	3578	7386	7346	7285	9731	8723	7855	7998	7902	7272	66	24	79	49	53	45	44	41	53	93	26	49	53	12	96	25	62	22	30	37	18	34	56	25	35	38	29	24	13	34	38	47	28	28	61	34	19	22	8	15	668	701	539	477	459	361
TX50_RS06025	5342	8378	7143	12306	5692	4634	9811	11455	12743	14617	12334	14329	11946	10975	13223	17068	14121	17930	14548	14381	3320	1430	859	14358	2745	3529	2607	2313	1598	586	404	5190	1155	2255	1521	1681	6072	5414	3207	5055	30924	22351	20518	23793	73421	80489	12899	19870	60172	54776	74756	71083	52317	72247	17364	34869	29411	42429	47725	30192	308	562	22982	11729	16660	17113	24838	27427	15887	16434	2782	2593	59561	83683	38788	47639	47679	56351	55144	50341	43975	51221	128275	151818	66427	40760	9248	8038	59631	53647	59481	49736	27535	95065	59141	44821	12052	11252	11669	13801	14552	12458	6744	6041	7324	5272	3877	4239	3128	2686	2863	3928	4128	4881	873	818	1218	6193	7968	8102	5822	6523	9515	8171	17372	7950	7593	6000	6780	6657	6233	7525	4777	4519	5703	4458	3629	3819	5231	6733	5956	1142	1427	2042	14141	15198	15489	15550	17176	16210	11383	13363	14241	14037	14196	10202	7995	7201	6849	6083	6427	6102	1424	1047	2828	11367	11411	11908	8758	7428	8455	10450	9730	8363	15877	14822	13195	21174	18872	19255	29380	26737	22182	16393	17007	14146	15736	15073	17223	16536	17804	15138	14244	18640	18110	21732	19508	19391	27857	32691	32134	30384	27399	26276	28525	31092	29301	9753	4926	8039	7486	9508	8363	6014	8000	6536	9232	10003	8849	11470	9189	9229	10508	8455	8260	6698	7244	4920	5670	8576	7771	9338	9794	5828	5029	4175	6693	5090	7014	5600	5154	4126	5240	1507	1662	1507	1643	13607	15869	12123	9029	7977	7620
TX50_RS06035	12	39	25	71	34	24	73	57	69	44	48	48	65	46	37	58	33	76	150	149	48	9	17	48	0	5	2	4	7	4	7	31	10	4	3	5	24	15	14	23	73	42	30	52	322	364	76	58	435	323	338	279	296	257	156	351	124	249	239	135	12	52	68	85	265	233	66	102	225	162	56	20	127	263	127	128	343	370	304	370	287	206	369	374	645	403	17	13	247	352	339	207	146	300	294	276	38	51	47	35	48	68	10	15	21	19	10	14	8	7	5	10	11	15	3	4	8	36	30	44	37	24	36	29	126	65	25	38	36	29	25	34	35	17	29	29	25	18	19	16	33	3	5	11	46	69	54	78	70	80	37	26	30	75	53	30	44	34	19	38	42	17	18	1	11	42	45	65	51	30	36	56	56	36	66	78	52	46	47	70	119	93	99	67	78	102	77	57	74	90	112	63	37	82	66	43	50	73	41	54	89	70	83	68	109	142	90	119	42	84	89	104	105	75	95	88	123	46	39	151	46	151	111	170	55	91	76	37	36	82	54	74	74	90	61	41	76	35	77	84	114	42	73	16	25	17	18	0	1	0	0	1	0
TX50_RS06050	44	101	76	151	100	67	118	152	154	90	106	125	151	113	139	204	135	158	253	344	329	63	98	180	18	33	26	26	24	19	58	99	36	28	23	29	99	81	40	63	181	129	113	146	473	739	153	140	532	443	373	404	507	533	631	1143	261	480	517	324	43	206	273	316	559	506	201	336	594	480	159	49	218	393	592	689	598	616	442	430	252	195	333	398	677	638	41	42	541	520	312	260	183	441	490	532	168	159	203	181	215	190	137	132	126	131	71	95	64	54	67	50	64	77	22	23	19	131	141	170	152	149	200	180	294	176	175	134	128	194	196	192	271	255	327	181	128	179	122	130	141	8	16	33	230	191	217	240	264	239	180	191	182	237	281	214	156	138	136	136	129	147	33	20	50	223	212	204	173	130	188	202	222	192	293	225	234	312	255	248	340	352	297	270	284	234	195	205	181	204	271	192	168	197	255	268	219	236	349	356	351	449	387	348	409	436	424	187	80	223	196	227	239	131	179	161	243	140	83	271	129	315	198	184	141	130	124	61	63	165	92	149	230	160	98	77	133	114	140	161	124	87	112	35	47	30	46	97	146	102	156	124	101
TX50_RS06055	195	280	184	662	442	321	612	722	815	774	627	662	1936	1806	1764	2114	1079	1270	2348	2210	2146	245	342	487	104	128	100	120	105	117	112	275	128	91	86	86	285	238	201	246	462	393	352	504	476	581	108	124	556	433	558	554	637	754	940	1489	602	950	1334	924	12	19	166	133	557	491	303	384	378	426	82	61	524	677	429	493	540	580	489	470	345	407	613	597	607	385	58	67	522	420	465	377	279	795	738	671	389	345	459	392	452	464	210	331	384	239	235	242	114	143	194	174	190	196	55	58	94	477	651	695	388	414	578	1150	1559	1240	792	718	896	982	826	1117	797	721	859	461	355	409	351	468	375	79	113	195	988	942	950	1121	1152	1136	620	742	732	680	657	575	337	331	288	330	288	269	107	79	166	1326	1401	1492	890	772	826	1421	1420	1184	1659	1500	1484	1183	1117	1239	1136	1140	982	1047	901	1118	898	941	1113	969	1159	917	734	902	1107	823	911	1218	925	897	930	1139	1092	1034	1079	1338	1325	223	85	221	209	226	233	173	198	185	280	134	174	221	186	247	218	172	161	221	151	84	115	164	116	168	169	156	113	60	141	114	214	137	167	86	121	31	33	40	57	23	61	34	38	23	36
TX50_RS06060	50	60	58	120	84	70	131	146	155	207	191	154	210	161	227	370	346	441	629	616	230	39	41	181	33	39	33	25	26	7	13	53	20	25	29	29	78	51	34	67	307	213	177	314	431	522	103	104	465	293	379	279	620	815	770	1469	267	526	605	381	9	44	71	67	349	251	75	158	239	159	43	29	221	295	179	250	414	360	235	184	251	326	619	490	508	343	37	26	272	221	324	311	256	662	442	472	84	95	112	88	141	114	80	91	108	69	56	46	34	35	41	40	53	56	15	11	16	118	127	170	100	120	147	308	456	331	264	228	270	280	253	338	318	258	272	145	117	125	74	118	106	34	27	65	205	203	215	352	355	333	170	172	159	245	238	222	124	99	109	76	74	64	44	32	67	433	419	471	303	271	284	564	535	500	671	594	594	563	523	604	514	481	504	330	259	346	287	262	341	321	325	304	266	351	379	342	311	439	373	352	392	532	475	513	422	457	438	81	19	64	59	42	56	47	31	53	69	32	30	42	36	62	30	31	32	28	15	24	12	25	28	20	32	30	21	24	30	34	47	32	39	35	28	4	10	9	7	3	5	4	0	5	6
TX50_RS06065	1	3	1	5	2	1	9	12	9	4	6	5	0	3	7	5	6	5	13	12	12	1	3	5	0	0	0	0	0	1	0	5	1	0	3	1	1	5	0	2	7	0	3	2	69	72	22	11	24	29	36	43	36	44	24	79	20	31	112	40	1	41	17	48	74	62	34	59	68	57	36	2	19	40	44	56	32	49	17	24	34	27	53	20	35	76	5	2	38	27	26	21	12	33	65	40	9	19	6	5	3	9	0	1	5	0	5	1	1	0	4	0	0	0	1	0	0	2	4	8	3	5	5	4	17	3	1	2	2	2	3	5	5	0	0	5	7	0	5	3	6	0	2	2	5	9	8	4	4	2	2	1	3	5	11	0	4	5	2	2	1	0	0	1	4	2	1	4	4	1	0	1	5	0	4	9	6	0	6	6	9	6	4	8	13	12	6	4	15	10	14	1	3	11	8	0	2	11	2	2	10	8	5	6	8	13	17	12	0	14	13	13	13	8	10	9	11	9	9	5	5	15	10	12	2	2	1	4	5	2	3	4	8	5	2	0	5	5	12	4	6	6	4	0	3	5	1	0	0	1	0	0	0
TX50_RS06070	422	791	482	734	220	227	570	624	541	469	408	470	530	471	532	835	539	943	1395	1369	300	43	69	500	13	7	13	19	13	8	5	267	17	18	14	15	310	299	235	270	1576	1018	682	1276	607	807	100	105	953	879	1403	1232	937	1277	695	1237	452	662	692	451	10	8	79	65	332	187	125	101	135	134	43	22	1237	1602	456	642	669	675	573	443	1177	1512	421	349	987	674	90	115	746	592	993	776	673	1779	935	921	175	196	282	164	220	242	308	312	315	209	157	159	48	64	73	40	85	100	22	17	22	103	150	194	106	111	157	354	574	336	510	327	390	360	280	295	347	276	401	221	155	181	125	178	163	38	31	67	408	341	454	735	628	491	445	504	413	556	718	605	338	341	298	110	125	117	62	52	78	702	703	733	609	543	543	615	638	512	898	776	791	753	693	727	823	630	720	562	478	534	991	900	1078	905	1019	655	937	1022	1111	1183	883	1067	1018	1004	1094	1071	1003	1058	1329	1465	1253	277	98	276	234	234	228	173	217	166	291	142	129	240	96	260	192	209	65	161	120	86	89	207	71	137	137	123	77	85	139	134	176	183	184	121	102	28	61	40	42	99	141	120	107	106	177
TX50_RS06075	30	49	43	33	29	23	47	48	55	62	45	47	52	70	37	59	87	102	171	159	57	11	14	99	14	6	13	10	9	3	3	24	7	9	7	8	23	29	24	34	145	78	65	93	214	206	28	31	261	265	260	208	189	281	112	216	121	148	177	100	2	1	44	18	238	142	58	138	108	118	18	19	263	279	83	121	234	221	236	212	200	338	172	115	280	188	22	22	272	197	189	146	134	369	255	160	55	56	56	28	59	51	16	26	41	15	26	22	8	15	20	14	22	34	5	2	11	46	61	51	38	32	44	47	85	73	21	27	50	32	27	47	46	19	27	24	34	20	35	71	39	6	6	12	39	47	66	55	55	49	32	24	39	72	50	37	35	46	33	54	51	48	14	4	10	62	53	64	46	43	33	67	61	56	84	67	71	65	81	86	164	140	100	62	65	84	58	68	82	61	63	71	44	52	78	57	79	80	88	87	81	121	156	132	82	131	117	21	3	32	29	22	33	16	22	34	27	16	14	23	11	43	25	42	30	7	10	8	10	13	18	16	17	28	16	5	27	8	25	12	18	15	18	2	5	6	6	1	2	2	1	0	5
TX50_RS06080	49	93	56	397	196	150	310	458	504	423	336	368	378	331	425	481	349	364	590	658	212	27	50	393	13	25	5	19	20	9	16	90	13	17	13	14	102	71	48	66	414	242	245	308	392	512	62	41	341	330	258	188	713	810	849	1381	414	802	990	626	12	2	111	92	259	215	78	184	191	119	32	23	170	243	182	287	261	275	320	245	147	219	343	256	253	269	33	31	447	263	178	130	85	406	582	492	308	304	335	244	318	284	123	125	157	106	110	114	61	72	69	56	70	95	27	29	25	392	455	470	192	255	339	754	1192	790	702	511	675	678	661	788	432	458	578	218	173	197	194	223	219	31	42	70	601	668	631	732	883	770	473	514	411	418	435	401	198	178	179	233	233	219	19	29	70	765	886	960	676	488	554	862	773	726	875	856	665	619	595	629	686	636	598	340	406	374	607	573	594	566	835	575	509	614	723	673	581	633	636	596	617	746	750	663	534	596	576	306	208	144	228	333	367	198	355	238	316	589	184	670	304	388	792	426	564	177	244	124	203	375	545	559	654	263	340	183	254	106	193	267	279	72	243	45	69	33	58	4	11	9	18	7	6
TX50_RS06085	165	285	240	434	226	194	217	246	380	228	272	267	114	130	154	185	238	279	211	255	102	14	21	1068	23	10	6	13	8	7	5	134	12	26	15	22	625	563	384	598	874	681	622	640	15098	13626	971	1418	4442	3876	8790	6598	1484	2824	705	1415	2585	3665	5807	2829	13	39	804	462	1144	731	388	540	465	437	131	47	7055	8638	785	1486	4314	5309	5502	5340	5860	7248	15051	10669	6411	4042	1094	1071	6633	5659	4463	3858	2379	8424	7538	6370	959	931	1089	629	772	815	248	457	510	267	307	394	102	190	210	130	182	349	58	54	84	272	329	323	173	207	292	326	934	372	202	168	243	290	226	300	203	135	180	167	133	115	275	322	350	49	34	78	447	512	504	328	377	379	274	301	361	458	452	253	269	229	213	427	420	393	42	44	158	360	452	445	312	262	288	399	386	368	679	564	474	732	748	693	1258	1232	952	577	692	607	449	451	444	378	448	350	406	594	443	594	549	487	1142	1770	1397	1477	1473	1381	875	1067	946	867	264	964	473	701	561	622	639	549	922	415	667	926	652	1114	639	555	273	219	231	238	258	704	517	731	629	555	316	162	318	431	717	367	360	265	277	88	138	154	133	118	80	165	270	92	57
TX50_RS06090	1035	1410	1009	3925	2229	1851	3135	4066	4307	3116	3202	3474	4219	3588	4333	6214	4450	4195	6992	7857	3561	703	856	6238	1012	1148	864	1190	906	510	459	1758	813	1197	1002	966	1771	1527	1274	1611	7212	4489	4137	6718	4485	5456	747	897	6282	5546	4176	3250	5691	7270	4391	7524	3972	6475	6527	5013	108	281	2114	1427	4011	3049	2671	3689	3104	2776	523	439	3066	4648	6664	7119	5291	5745	8434	7564	2211	2872	3962	4171	7151	4741	366	456	7217	7230	3168	2730	1365	5248	7639	7189	2173	2209	2691	1743	2153	1979	1480	1636	1631	1552	1102	1285	631	704	854	677	850	1125	333	334	544	1572	1869	2307	1996	2046	3044	2906	5153	2936	2703	1871	2361	2583	2390	3040	1952	1877	2221	1573	1273	1244	1698	2062	1870	282	279	576	3546	3612	3576	3211	3183	2857	2869	3009	2948	2959	3181	2533	2032	1722	1601	2202	2133	2034	298	276	710	3478	4139	3866	3273	2458	2871	3667	3657	2987	5384	4905	3913	5649	5183	5378	7088	6976	5393	5213	5803	4940	3549	3580	3740	3412	3853	2906	3393	4037	4589	4554	4196	4036	6307	6144	7085	7427	6610	6713	7495	8460	7949	1208	496	1845	1439	1580	1641	1092	1456	1357	2028	941	745	1775	1564	1978	1705	1797	1605	1219	1101	485	558	1097	915	1340	1569	1268	996	651	963	731	992	1046	1113	591	933	300	416	360	405	676	672	647	613	573	478
TX50_RS06095	108	87	61	278	224	203	258	299	352	263	287	333	517	474	565	804	461	524	784	868	463	109	108	565	123	149	108	197	124	77	63	168	106	258	200	242	68	46	29	62	778	469	395	635	724	865	190	191	1093	767	673	528	854	1062	799	1222	728	986	1364	868	34	49	217	217	717	551	331	596	654	575	133	91	502	724	471	677	860	912	957	744	533	666	922	716	1218	743	62	54	857	714	703	546	371	1150	938	946	215	199	245	194	237	194	108	120	125	110	88	73	65	50	61	48	46	92	27	25	36	167	240	217	204	208	304	382	550	436	322	297	323	316	280	344	268	268	299	214	175	180	257	289	269	40	54	75	403	397	376	387	412	409	259	361	332	319	312	264	217	201	148	263	233	253	36	40	90	419	442	445	386	302	313	449	456	362	605	548	520	635	594	562	821	853	673	603	570	575	321	317	355	364	418	294	264	401	420	453	404	418	646	522	664	895	861	865	782	843	760	231	78	230	214	206	209	146	175	166	227	98	119	210	156	222	178	159	103	84	83	67	70	153	88	163	156	158	102	62	99	136	212	120	112	93	113	30	33	45	46	25	36	37	31	23	21
TX50_RS06100	280	525	431	343	105	86	124	175	284	206	167	178	54	66	105	144	149	232	140	120	99	20	43	282	3	13	9	21	16	13	14	91	24	24	21	16	439	418	306	377	606	536	418	283	148	219	32	26	73	84	179	119	117	155	94	213	30	49	35	52	11	11	50	55	90	51	43	92	69	82	28	10	104	112	71	91	72	91	49	32	109	158	51	32	99	78	8	7	84	58	171	147	68	272	86	84	327	409	623	332	359	396	1013	1095	976	720	551	561	79	109	137	128	171	140	25	13	31	121	122	134	89	110	143	160	210	193	214	193	214	175	149	194	217	198	257	128	104	117	71	114	118	16	17	33	238	224	296	367	424	422	442	470	447	508	662	743	360	328	355	136	108	140	26	27	45	222	219	208	239	221	284	184	229	217	278	222	254	362	339	268	448	456	395	160	127	155	526	589	650	386	407	312	795	751	971	1274	977	456	1801	1148	1362	779	672	710	612	653	598	57	12	58	54	36	45	38	39	61	47	21	32	58	30	85	36	39	16	14	15	17	19	29	23	26	61	26	32	9	20	22	26	33	38	27	21	6	11	6	6	6	16	9	7	1	3
TX50_RS06105	171	213	164	307	241	255	245	281	364	365	403	249	267	251	298	493	352	577	656	679	289	61	112	482	27	33	18	32	30	26	41	155	64	47	64	68	196	215	131	179	760	647	510	746	231	429	101	101	403	346	171	194	456	398	397	629	195	380	380	336	27	55	124	117	284	221	83	163	215	198	85	32	226	351	221	308	429	460	308	288	187	173	1015	970	556	392	51	41	289	285	163	126	115	279	522	603	313	272	331	383	436	379	207	242	266	205	157	149	112	104	127	86	89	121	22	36	34	285	292	316	258	271	358	533	634	500	583	427	532	561	497	549	658	646	712	377	423	407	395	530	456	48	59	106	333	280	297	451	583	544	312	352	307	493	537	425	365	339	295	319	329	360	63	72	143	532	668	672	489	461	534	630	595	525	852	764	795	1095	950	914	1254	1148	1257	681	683	702	262	275	306	336	418	298	261	315	360	440	374	384	618	577	630	1162	1080	982	768	771	711	69	20	51	36	37	31	29	48	28	58	43	51	49	46	36	57	33	47	31	38	19	32	51	23	27	36	23	16	19	54	48	67	37	23	15	33	10	12	17	12	19	27	20	22	26	24
TX50_RS06110	505	901	1029	3049	3299	2532	2025	3102	4656	5696	4714	2987	11557	12938	17172	12816	4520	7767	3995	3758	5016	508	384	556	436	418	467	497	491	366	209	505	339	283	326	440	1531	1198	754	1862	734	828	759	965	16325	27054	11956	13704	2168	2259	1568	1260	3994	2340	10662	16054	2922	4974	10362	7149	52	49	21756	14150	1551	1157	617	628	2447	1764	212	153	920	1332	10372	16457	4045	5800	1122	1167	976	1361	9692	11305	2455	1680	1160	721	2317	1478	1548	2904	991	7460	7808	8386	3726	2594	2079	11230	8769	6134	1860	1641	1820	1858	1231	1096	2133	1375	1483	5226	4079	4255	230	265	357	16486	16671	16271	3477	3296	4234	7652	13557	9946	3887	3674	4914	8295	7651	10181	4564	4509	6552	1906	1654	1942	1316	1440	1699	459	657	1347	5648	7110	6385	10300	17080	25110	1979	2606	2975	1773	1938	1905	826	767	768	1145	1179	982	355	308	530	6132	4632	6001	2482	1993	3411	6014	7170	5899	5985	6018	5661	2675	2874	3602	3329	4290	3748	3542	3582	3565	2055	2386	2321	3117	4172	4323	1519	2266	2452	1772	1852	7155	1687	1526	1809	4537	3742	3005	2109	2574	2662	253	144	374	260	412	344	278	358	385	474	174	128	264	198	280	262	374	385	549	413	89	94	162	151	247	230	230	196	196	443	426	626	261	220	159	233	67	80	76	91	386	630	293	194	229	198
TX50_RS06115	244	474	376	557	400	308	428	655	686	753	614	478	933	976	1335	1099	723	795	877	824	758	82	139	345	71	79	62	58	59	47	44	243	55	43	30	53	493	469	326	479	293	268	241	279	340	386	163	128	349	256	373	344	419	300	398	956	253	401	812	358	18	85	338	136	511	350	207	319	337	333	71	38	253	318	690	605	335	365	259	265	299	327	194	135	393	323	55	39	358	303	314	292	232	615	468	274	666	702	702	525	625	604	361	410	542	362	387	351	152	210	241	316	399	402	100	129	113	1415	1280	1339	604	567	694	838	2041	927	520	442	576	563	531	774	708	564	745	399	351	348	342	461	512	76	83	140	934	1043	989	1004	1641	1656	446	467	551	613	598	533	300	270	268	319	354	297	62	64	127	689	641	751	487	339	473	766	756	593	833	867	793	676	700	781	894	928	821	701	602	656	645	663	719	686	758	634	575	716	722	679	724	873	773	672	652	827	856	794	702	959	856	190	50	184	152	160	168	119	151	176	208	122	135	195	136	243	188	209	146	153	136	72	92	154	95	128	134	119	92	75	141	132	167	111	102	58	82	20	37	40	33	2	5	17	2	4	0
TX50_RS06125	9	20	12	23	31	15	18	33	44	29	33	29	73	60	71	126	51	61	143	135	125	12	16	23	7	7	5	11	1	6	5	19	6	6	7	7	11	20	4	21	52	30	19	20	26	45	15	13	28	43	21	33	47	52	42	98	22	26	41	27	5	22	44	30	215	109	49	57	192	230	31	12	15	33	251	212	22	32	23	19	16	17	21	16	24	38	0	2	16	24	17	21	9	30	46	37	34	54	31	37	56	37	18	23	22	20	19	5	3	14	13	18	28	12	7	14	2	50	74	55	78	74	97	22	56	42	17	10	18	29	27	22	97	29	46	39	43	43	34	39	34	10	2	20	46	65	41	53	32	46	31	16	22	97	59	26	36	26	20	35	31	27	19	3	6	46	45	32	44	12	24	32	28	22	53	53	41	29	46	49	87	60	78	47	53	60	36	35	42	42	43	35	35	45	46	26	28	52	37	39	57	49	48	52	60	75	85	11	4	15	15	20	20	15	13	14	17	17	9	21	18	27	17	22	20	12	22	8	4	6	8	9	17	16	17	6	24	7	13	8	23	12	12	4	12	14	5	1	0	0	7	0	0
TX50_RS06130	3	6	6	40	15	13	35	55	55	38	40	40	20	51	37	56	51	48	65	80	70	8	35	32	9	4	2	1	6	7	6	13	7	9	5	10	4	6	7	10	16	26	12	20	406	352	317	157	149	115	125	137	211	239	172	343	123	218	348	241	28	49	75	113	290	291	318	205	506	345	438	162	108	155	263	333	135	130	101	92	136	56	275	226	175	137	15	11	160	97	93	70	112	131	184	150	39	43	17	22	38	18	6	22	11	11	11	3	9	18	5	11	19	10	4	12	6	60	69	77	37	47	62	39	96	55	8	10	22	11	16	27	54	37	28	50	29	17	22	16	32	1	4	8	50	43	51	36	29	33	27	9	10	63	49	33	30	23	22	21	26	14	8	3	14	28	32	43	32	22	20	34	47	27	35	53	40	31	31	44	91	68	30	30	37	52	48	46	37	53	72	35	35	57	31	20	25	40	15	33	35	23	41	26	27	58	58	24	6	14	14	13	21	7	10	14	17	11	16	12	19	17	23	11	12	7	19	3	10	6	19	7	10	16	6	3	14	3	11	6	10	6	11	3	5	3	1	2	2	2	3	0	2
TX50_RS06135	549	917	728	1236	497	436	1025	1240	1039	657	661	807	387	327	365	554	664	633	720	1009	325	107	187	1300	117	188	117	119	101	45	86	631	123	161	155	152	1245	1105	659	1007	926	898	804	828	1206	1584	230	159	2253	1739	2806	2402	1209	1520	728	1282	1139	1810	1766	1071	111	208	413	393	1101	1009	343	637	930	761	281	51	1596	2413	902	1413	1563	1570	2086	1746	1697	2062	999	852	2281	1765	162	179	2312	1858	2268	1746	961	3291	1800	1768	2563	2290	2312	2101	2530	2270	1586	1450	1691	1399	929	903	498	541	572	548	716	919	100	115	125	407	459	503	415	408	623	714	944	677	804	600	723	626	497	658	628	541	685	439	328	392	320	444	336	64	84	163	1293	1196	1198	1143	1025	883	1028	1083	942	1101	1180	1002	728	631	563	402	396	424	112	105	164	1000	1204	1316	1131	900	898	1029	994	811	1396	1310	1078	1447	1331	1294	1570	1514	1265	1230	1276	1188	1675	1694	1764	1383	1767	1151	1490	1736	1919	1892	1697	1327	1867	1766	1793	1727	1598	1660	2790	3176	2859	625	217	578	503	505	483	396	500	412	672	347	320	505	380	546	444	495	374	398	380	201	238	377	312	349	410	421	262	249	397	288	377	333	374	190	285	87	124	113	129	144	153	160	195	162	157
TX50_RS06140	201	332	244	1006	540	351	877	1076	1090	843	716	686	850	806	919	1013	736	1036	1131	1157	367	116	162	530	208	247	182	225	157	66	84	507	158	231	203	207	296	219	109	193	830	610	404	730	916	1298	217	234	1300	1182	773	625	1248	1446	1545	2808	945	1390	1862	1022	36	129	496	348	793	616	240	368	669	507	184	42	580	835	897	1317	1030	1217	1236	1039	571	755	458	457	1380	1025	60	62	1687	1095	607	493	377	1230	1429	1300	716	652	663	636	748	562	248	253	328	255	199	197	91	127	142	85	104	131	49	30	49	517	732	704	362	441	562	1194	1960	1259	976	774	940	909	789	950	611	589	734	353	289	262	318	340	331	76	88	120	1610	1677	1621	1661	1670	1625	856	1076	1012	781	888	716	392	340	337	335	334	323	73	48	124	1208	1286	1288	1026	946	993	1010	1015	923	1143	997	990	969	881	928	1052	1041	855	854	860	895	1300	1250	1467	1550	1763	1505	924	1223	1251	1131	1071	1369	1055	1130	1132	1268	1119	1173	1164	1405	1253	276	124	330	299	407	349	240	311	293	380	245	222	372	292	403	377	468	419	447	411	99	102	246	210	318	340	310	232	189	391	141	187	234	237	123	188	57	101	50	48	55	91	57	86	54	47
TX50_RS06145	253	236	208	1299	758	569	1168	1524	1422	1190	1069	1170	687	759	728	813	1014	965	898	1079	682	171	432	726	331	465	352	460	377	199	201	686	282	472	458	498	257	204	113	164	739	587	522	658	1498	1780	358	351	2304	1807	1210	1063	1933	1922	1454	2669	1375	2270	2498	1497	121	336	590	552	1990	1618	806	1179	1686	1542	439	197	758	1400	1003	1398	1791	1916	1918	1982	883	886	1202	1021	2224	1714	108	112	2348	2051	1104	945	702	2074	1943	1741	628	542	655	546	685	709	297	358	418	305	206	235	123	116	150	95	146	181	69	67	80	736	876	1065	589	614	866	1172	2073	1374	1115	835	1008	1023	868	1152	886	714	984	551	423	437	421	557	520	85	110	159	1939	1972	1894	1740	1853	1818	1126	1182	1162	1128	1205	860	529	493	462	547	516	585	86	45	172	1378	1327	1383	1239	1018	1084	1263	1295	1118	1418	1303	1260	1240	1234	1258	1459	1410	1200	1155	1067	1195	1555	1491	1635	1653	1971	1570	1120	1401	1530	1414	1181	1349	1246	1242	1264	1534	1410	1401	1622	1815	1768	200	78	258	191	242	217	148	182	215	315	137	145	242	146	311	229	295	242	230	212	79	93	159	105	157	185	185	179	92	222	138	179	173	219	101	162	37	92	71	69	95	115	83	71	64	84
TX50_RS06150	209	284	208	817	438	361	709	870	864	748	686	703	615	555	629	884	781	977	1190	1122	890	186	339	647	228	285	219	248	206	144	153	442	214	311	294	318	174	136	92	135	937	637	502	757	1113	1267	310	297	1667	1353	1164	981	1344	1329	1071	2152	1065	1658	2088	1218	74	210	526	400	1955	1398	1037	1514	1839	1731	439	280	940	1524	1033	1201	1343	1412	1570	1443	815	958	794	701	1623	1300	107	86	1789	1461	970	809	548	1949	1748	1691	435	387	505	441	578	545	265	238	290	198	187	139	106	102	131	86	85	157	47	50	67	457	570	590	408	498	624	788	1135	912	786	597	741	676	609	734	519	503	628	367	291	328	386	531	453	65	78	128	1136	1131	1072	1182	1207	1065	759	864	794	729	665	594	398	348	327	419	451	404	79	59	154	898	846	928	808	639	800	848	873	806	1054	944	847	1077	1089	1001	1161	1230	1211	1047	976	1138	1026	896	1124	999	1274	927	775	971	1063	1002	835	959	1067	1016	980	1398	1291	1393	1549	1688	1697	187	61	163	179	166	150	136	157	154	223	103	90	172	147	229	164	218	169	150	125	61	59	112	87	118	130	125	86	67	162	96	129	107	147	94	133	31	62	44	46	60	82	42	57	28	35
TX50_RS06155	462	750	565	1660	745	592	1377	1741	1254	784	646	927	614	531	526	701	438	478	789	802	596	249	429	773	187	147	175	269	179	99	197	948	212	254	173	208	646	508	253	399	602	491	478	554	819	997	127	128	1660	1456	1361	1211	353	416	224	368	677	981	1215	840	32	86	340	278	1055	851	559	636	871	757	197	186	854	1458	762	1072	1805	1844	2057	2369	1074	1074	171	190	2270	1377	115	110	2208	2225	1033	771	581	1579	1263	1126	1063	903	1125	809	961	979	387	473	600	292	305	319	117	163	201	139	147	192	61	58	80	261	317	412	278	311	373	414	699	439	372	309	371	363	301	415	354	311	416	256	202	218	174	202	175	56	70	105	1193	1245	1177	875	794	799	777	852	825	745	791	670	453	427	384	314	321	298	88	67	107	624	657	660	529	392	460	530	474	373	646	598	499	533	548	523	574	526	451	684	774	695	1246	1218	1490	1093	1205	921	973	1166	1262	1067	1086	933	986	874	1011	742	759	726	1581	1796	1707	730	280	1062	834	865	814	773	961	819	1256	508	397	737	648	799	603	772	566	716	692	215	322	538	381	545	636	541	439	453	580	374	535	594	592	341	453	178	246	200	209	200	315	245	155	229	197
TX50_RS06160	85	129	86	182	140	68	166	217	168	123	103	191	87	68	60	82	99	102	152	167	138	31	102	170	21	61	33	73	40	20	24	153	69	121	93	108	57	64	35	52	113	101	82	82	107	120	35	23	232	153	120	144	107	117	67	134	63	153	167	91	8	38	113	53	205	191	85	154	180	171	63	48	56	138	85	113	160	168	233	222	105	85	73	62	185	171	7	8	262	162	145	100	107	182	108	75	169	150	166	123	190	174	80	102	72	60	52	48	30	35	33	24	40	47	12	13	19	37	68	54	76	68	105	79	133	87	61	45	61	66	61	78	79	83	82	56	34	42	37	71	46	9	7	17	190	176	161	115	129	98	135	136	120	129	136	133	82	69	62	66	70	91	20	11	14	81	71	97	68	81	48	83	88	77	115	86	85	137	113	95	164	176	113	100	111	134	201	147	181	105	177	111	163	199	215	184	173	105	201	191	168	176	157	179	252	322	289	50	14	39	17	27	29	31	48	33	57	14	17	50	56	72	34	74	35	52	36	19	9	27	13	33	21	45	41	16	55	20	29	19	25	15	30	3	13	4	15	10	15	11	20	15	8
TX50_RS06165	90	77	52	187	157	121	156	198	223	242	242	253	182	158	163	271	368	321	465	645	431	91	184	402	60	76	36	86	60	42	77	171	86	117	115	171	71	51	55	61	362	309	240	299	775	949	214	210	1144	920	513	462	1223	1368	609	1193	324	624	549	298	76	201	651	531	1094	892	640	986	1165	1202	286	193	249	443	709	634	1000	1013	982	1220	411	398	647	512	1382	1136	40	49	1005	1076	605	479	257	740	818	707	151	167	201	171	236	219	102	104	98	77	75	70	40	48	43	41	49	83	29	21	19	177	186	172	200	205	292	187	415	231	194	170	191	205	166	220	192	171	227	157	103	120	193	187	184	25	24	52	271	342	291	304	344	322	211	250	207	220	289	198	188	154	164	227	207	189	30	25	55	214	235	227	229	203	226	241	221	220	315	296	289	401	382	337	567	548	543	270	273	245	267	226	272	238	313	300	211	244	258	307	286	324	394	447	449	654	584	545	432	464	452	91	32	97	104	89	117	74	113	90	101	70	63	102	66	118	84	122	94	69	65	42	46	54	49	48	54	74	56	32	104	43	77	57	77	44	99	22	38	37	40	29	32	21	47	40	34
TX50_RS06170	1156	623	449	1820	2125	1703	1848	2354	2603	4616	4139	4663	4054	3779	4362	7172	9626	9431	9785	11401	4253	1678	1157	13307	2297	3048	2232	2126	1576	770	660	1467	1410	2548	2419	2670	453	385	211	398	12179	10621	7147	10014	10631	13088	2564	3139	15184	13037	12771	12379	12987	17776	6320	10988	5444	7669	5455	4118	102	205	1862	1147	3413	4017	10593	12088	5978	6315	1429	1236	7436	11111	7762	7894	14005	15948	13791	13108	9868	11498	8742	10296	21787	12170	999	1000	12088	12782	11791	8884	5344	16539	10898	10631	1119	1113	1275	968	1137	1094	561	631	733	558	484	500	309	326	408	240	293	409	183	181	172	897	1139	1177	3074	3197	4339	2947	5142	3080	2711	2240	2429	2749	2601	3090	2368	2078	2595	2362	2004	2080	3414	3727	3684	339	398	542	2967	3103	2992	2665	2773	3026	2181	2472	2661	3033	3148	2581	3376	3117	2714	3947	4046	3237	396	322	1108	3364	3690	3543	3139	2507	2799	3803	3700	3017	6559	5972	5244	8891	8166	8875	10672	10617	8434	5645	5611	5262	2178	2081	2696	2987	3075	2608	2334	2952	3324	4507	4462	6109	9363	9297	10123	13532	11776	11491	7885	8208	7778	974	367	1385	1141	1402	1196	893	1491	872	1420	1084	971	1113	994	798	967	701	757	306	383	498	578	791	595	702	748	409	396	171	267	552	825	953	903	679	965	300	359	243	321	1980	2221	1800	1688	2008	1715
TX50_RS06175	50	62	47	138	93	126	127	158	227	275	298	310	261	264	339	505	552	631	780	768	231	98	82	890	90	108	47	62	71	26	35	105	61	78	66	81	49	46	35	38	990	779	476	684	1575	2134	345	489	1982	1737	1799	1405	2335	3318	905	1632	899	1194	1097	778	11	55	321	161	1442	1094	2444	2786	860	1133	165	175	1057	1748	731	974	1652	1919	1878	1540	1637	2066	1663	1729	2621	1674	184	143	1743	1477	1609	1177	901	2376	1568	1499	73	85	86	83	84	83	44	65	54	32	48	45	20	39	36	17	23	32	22	16	11	78	75	74	193	217	239	215	415	251	156	176	189	180	185	240	193	188	227	166	150	135	205	191	245	20	15	44	194	212	192	199	190	251	129	162	157	173	216	191	202	171	146	245	293	220	31	27	90	283	275	291	224	212	162	279	272	229	448	412	325	532	511	570	630	665	573	325	317	304	138	186	176	211	222	204	157	224	212	317	288	420	671	655	634	858	858	819	535	560	500	135	46	185	166	173	165	96	121	110	153	74	112	142	114	106	122	78	57	32	27	62	36	128	75	87	76	55	42	12	19	66	86	83	109	85	99	20	22	17	31	383	402	403	402	423	554
TX50_RS06180	465	348	282	755	985	747	977	1241	1378	2630	2358	2994	2290	2107	2564	4734	5673	6081	6946	8387	2066	862	653	8051	1091	1246	911	1079	700	296	317	732	707	904	757	917	255	246	150	256	10465	7931	5393	7876	4865	5724	566	812	9354	7755	4720	4472	8192	12350	2558	4518	2589	4001	2385	1920	76	111	841	490	3377	3212	4134	4180	1637	1625	364	274	2962	4530	4057	3369	7349	7498	7099	7397	4196	4302	3702	4208	12567	7113	493	512	6504	6876	5184	3479	2126	6200	6330	6126	631	698	747	527	659	692	405	385	466	346	291	339	210	196	271	172	208	306	124	118	145	492	500	646	2000	2049	2809	1522	2577	1624	1461	1185	1335	1413	1245	1641	1382	1228	1571	1614	1346	1363	2010	2105	1958	190	185	252	1632	1679	1724	1567	1391	1428	1594	1695	1705	2392	2380	1934	2958	2647	2308	2770	2686	2303	207	179	631	1887	2155	1969	2224	1749	1763	2047	1960	1510	3945	3460	2910	6585	5968	5670	8650	7996	6408	3088	3228	2790	1525	1519	1794	1905	2159	1620	1922	2189	2454	4134	3850	3799	8948	9301	9692	9986	9423	9561	5156	5863	5609	737	354	669	598	621	661	436	780	492	809	736	605	706	761	578	643	424	433	155	176	367	502	508	374	400	530	241	231	84	146	466	594	378	399	276	411	126	154	128	175	979	1115	938	1079	1100	976
TX50_RS06185	3449	5195	3561	1041	807	734	1056	1070	661	1043	1011	1163	351	290	408	844	1696	2032	1681	1902	437	194	284	14629	321	520	361	270	128	47	68	2365	153	191	133	157	1446	1323	687	894	16898	19153	17534	15686	17751	21331	741	785	23444	20682	42887	37114	5543	12656	384	700	10111	13696	10998	8102	20	108	1333	729	3951	3546	3814	3964	1018	901	111	106	37894	54482	4344	8065	17446	18184	22096	19498	37339	49526	7910	7797	28451	18623	2067	2145	22657	17340	30804	23180	18306	58011	18548	15572	1887	1946	2513	1363	1880	2146	1048	1353	1900	784	897	886	333	398	512	285	435	590	177	150	160	310	398	454	820	984	1104	619	1011	614	853	698	766	585	506	618	708	561	723	978	714	791	1361	1361	1420	268	264	482	748	866	823	711	556	569	915	992	1133	2180	1961	1768	2618	2545	2183	2044	2188	1703	513	475	1013	1620	1632	1781	1735	1241	1238	1487	1173	823	3325	2891	2250	6711	6265	5768	9231	8384	6842	6430	5769	6190	1451	1373	1651	1246	1394	872	1941	2072	2315	4049	4197	2493	11261	10679	10229	11739	13033	14252	14850	20453	18241	8892	3888	5509	5325	5542	4749	4022	5886	4543	6011	7247	6074	7275	5784	6109	6701	3906	3199	1460	1455	3676	4306	5996	4827	6208	7381	3984	2860	998	1388	4068	6283	3358	3014	1653	2492	641	1027	889	757	1660	2168	1965	1869	2357	2597
TX50_RS06190	70	130	86	157	75	63	273	252	386	234	242	386	172	194	196	282	261	427	403	380	74	24	34	746	40	39	28	42	13	10	12	106	34	33	39	30	88	106	82	126	1169	841	641	860	1633	1847	186	246	2268	1735	2080	1899	1064	1741	278	455	511	903	649	492	17	40	164	85	878	729	468	534	203	223	67	25	1131	1569	594	1090	1487	1479	1379	1293	1667	1864	4433	4113	1834	1247	143	99	1415	1177	2144	1954	1203	3974	889	805	137	124	148	151	177	138	91	114	144	94	68	56	32	41	39	43	58	71	22	23	34	94	120	186	209	272	266	152	416	199	167	129	162	130	126	162	118	102	145	132	110	101	129	124	136	29	34	40	450	436	557	456	372	371	336	391	393	573	483	410	313	303	265	188	218	137	22	22	50	304	222	271	237	183	190	257	196	157	388	350	316	377	415	365	598	609	491	347	273	354	737	585	735	730	687	567	599	665	650	650	721	847	723	718	735	696	811	844	642	922	778	450	95	580	446	493	472	310	348	416	563	188	252	438	307	591	374	321	204	73	73	157	168	295	183	304	307	211	177	41	95	159	249	279	287	197	253	65	127	123	103	593	651	423	372	352	331
TX50_RS06195	1116	495	415	2490	2669	2113	2682	3211	3855	5470	4403	4364	6611	6585	8052	11598	6100	7460	9134	9663	7766	1389	1012	3218	2703	3536	2878	2877	2452	1423	757	1135	1846	2862	3223	3355	607	529	378	556	9160	5777	4833	7741	3933	5171	867	1020	9098	6887	7690	6303	43904	30428	38540	60310	4949	9510	5547	4135	176	254	2627	1791	4915	4324	3858	4733	4509	4652	1098	771	3460	5391	4215	5220	6438	6754	5571	4917	5466	6210	4464	4578	9862	6174	979	823	7380	6643	9317	7660	3811	13137	6681	6980	2588	2151	1988	3122	3177	2399	787	935	1046	674	585	557	556	483	502	835	808	892	190	204	267	6614	7900	7494	4736	4525	4974	3991	6985	4113	3217	2676	3099	3168	2890	3637	2576	2324	2974	1872	1624	1637	2501	2601	2632	320	372	630	3674	3855	3931	3570	3490	3836	2199	2461	2433	2406	2401	1932	1546	1412	1298	2078	2009	1660	303	280	734	3992	4321	4753	3397	2715	3345	3790	3701	3172	4741	4501	4346	4819	4732	5249	7586	7765	6650	3870	4086	3986	2962	2919	3407	3483	3955	3131	2359	2954	3308	3035	2897	3903	3913	4021	4367	7371	6688	6485	4962	5685	5629	710	353	822	728	1030	863	876	1202	1025	1509	448	415	683	602	683	709	719	688	428	384	236	291	492	406	522	661	457	366	230	375	472	624	569	566	369	617	213	319	272	337	464	485	398	289	381	244
TX50_RS06200	481	319	227	1567	1064	920	1253	1651	1956	1850	1697	1815	1633	1645	2095	2063	1606	1889	1974	2152	1316	139	158	1417	450	732	460	607	512	287	141	585	389	986	1046	1052	325	332	209	270	2478	1409	1293	1910	1324	1853	289	246	2137	1664	917	593	4326	3377	2899	4324	772	1436	1078	917	45	65	470	293	915	738	425	507	1011	906	151	139	420	739	1341	1860	1586	1554	1373	1528	605	638	1023	1164	2061	1340	100	117	1481	1551	1222	990	457	1377	1495	1593	636	645	718	506	609	514	297	341	349	264	220	227	129	149	148	168	170	266	70	91	103	3117	2662	2509	1451	1412	1812	979	1659	958	957	694	873	859	879	976	677	616	808	543	444	497	741	1004	782	91	107	180	1287	1214	1304	1066	1136	938	891	1092	1017	821	876	705	502	484	447	793	694	745	84	81	174	1135	1057	1113	1064	829	986	1009	974	901	1317	1282	1199	1624	1401	1521	2727	2654	2148	1093	1156	1130	1000	1009	1096	1018	1241	940	885	1143	1168	1172	1008	1018	1513	1602	1716	2363	2087	1979	1560	1895	1631	245	73	370	226	245	267	220	192	192	335	100	173	266	149	373	208	275	105	225	157	89	102	203	146	169	243	214	178	99	206	162	211	171	187	141	139	42	73	50	53	66	109	78	93	115	40
TX50_RS06205	311	406	368	375	470	481	296	374	406	444	455	373	333	425	503	640	691	882	1262	1088	795	101	114	670	98	134	68	129	80	85	67	209	101	201	201	191	509	551	526	596	734	471	440	596	1083	1271	203	235	953	846	985	615	1729	1721	1438	2648	653	1061	1728	1027	19	34	503	284	976	601	568	805	707	820	155	124	598	762	647	809	733	741	814	602	679	858	3313	2728	1089	666	179	189	666	653	805	687	499	1605	1145	1122	297	248	272	279	298	306	172	205	342	185	144	210	90	105	155	181	214	333	62	60	104	659	675	698	466	451	487	309	694	349	283	195	240	339	340	440	567	365	401	381	285	263	303	283	360	39	39	62	222	213	235	238	288	234	165	164	199	549	436	259	279	287	219	224	293	159	52	29	115	274	322	456	242	182	267	317	335	231	419	475	380	381	386	478	777	716	605	399	383	403	184	168	182	227	211	151	154	199	185	171	196	260	212	278	287	492	506	471	285	366	368	77	25	107	83	75	87	71	79	71	102	24	50	71	40	91	65	68	29	42	22	32	36	73	37	40	68	46	25	12	44	54	81	50	46	47	37	15	20	19	18	22	20	16	14	6	10
TX50_RS06210	678	931	750	2286	1057	853	2078	2596	2613	2624	2282	2896	1742	1535	1551	1665	1695	1923	2710	2852	1107	363	355	1876	584	697	527	753	429	199	188	1087	441	672	504	573	855	765	460	656	1899	1623	1500	1697	3952	4904	596	803	6832	5379	5764	4848	3498	4122	2929	5375	3335	5466	4189	2843	83	163	1756	1106	2512	2302	1681	2047	2404	1746	311	234	3544	5327	3818	5619	5125	5482	4888	4650	3317	3866	2107	2338	6455	4082	556	503	6063	5037	4723	3984	2328	7271	5233	4820	1536	1499	1642	1200	1639	1567	670	685	892	694	558	624	372	412	493	272	360	527	148	132	201	1743	2241	2287	1122	1374	1710	2323	4696	2719	2377	1820	2183	1995	1843	2300	2249	2009	2471	1268	1102	1040	829	972	819	169	197	279	3768	3899	3670	3886	4183	3867	2472	2632	2647	3184	3230	2346	1678	1572	1425	966	1026	1001	188	154	435	2829	2752	2905	2706	2164	2473	2381	2251	2070	2811	2665	2441	2466	2418	2416	2726	2623	2134	1825	1930	1872	3557	3198	4059	4210	4731	3702	2640	3254	3457	3107	2772	3664	2936	2997	3268	2880	2609	2635	2929	3534	3221	1188	464	1209	1046	1050	1062	919	1081	1009	1390	744	671	1019	1040	1163	936	1118	858	1019	936	535	474	789	578	841	939	926	732	589	1019	681	990	785	787	462	607	209	284	273	284	526	580	457	307	357	278
TX50_RS06215	191	365	288	376	159	127	280	346	310	259	213	274	141	91	146	198	205	211	135	254	59	38	22	267	41	43	37	30	16	9	5	146	16	18	25	24	296	274	169	282	247	286	236	250	518	636	122	98	498	393	938	832	259	397	215	404	349	491	536	345	10	11	150	93	126	116	61	101	78	69	17	7	785	1047	364	796	412	480	374	318	662	783	582	502	529	419	65	61	634	360	568	521	323	1092	582	570	179	176	220	120	146	193	133	168	185	123	89	101	52	59	82	35	54	56	10	23	25	65	87	118	86	92	110	169	214	181	180	149	160	182	150	186	107	116	172	74	49	78	48	70	62	11	19	32	217	211	216	249	233	229	184	217	218	198	209	210	110	112	117	66	63	59	12	20	33	287	289	297	212	184	203	265	239	170	339	293	240	244	246	229	216	222	176	164	218	183	333	328	339	294	329	246	287	368	384	306	329	353	286	302	259	273	233	280	334	346	370	7	5	6	6	6	6	5	5	11	2	6	1	6	3	9	1	11	3	1	1	2	8	4	0	2	3	2	0	2	4	4	4	2	2	0	0	0	1	1	3	42	50	26	72	48	20
TX50_RS06220	80	90	64	222	158	105	221	236	228	281	200	245	224	242	262	323	325	384	496	579	374	89	155	196	63	79	100	87	69	52	66	164	73	87	125	120	52	38	19	37	277	178	145	205	420	606	144	174	580	466	316	334	566	571	417	851	228	433	523	273	87	175	552	360	859	730	329	490	802	583	247	99	141	305	518	615	472	436	384	349	232	206	235	240	537	550	18	17	473	388	282	259	128	465	460	403	151	121	154	177	200	168	70	71	99	73	46	54	47	30	31	35	45	63	23	15	20	195	216	250	177	204	289	260	427	273	219	176	207	247	218	235	413	378	457	230	199	208	167	180	188	28	25	41	339	349	347	381	401	350	200	245	230	358	430	299	247	207	173	158	137	179	47	18	44	292	279	296	223	206	201	319	278	277	357	316	301	330	320	362	339	372	350	268	268	272	282	261	325	303	449	313	197	313	332	299	245	338	355	320	317	457	412	374	376	435	343	48	14	52	49	66	46	34	52	50	65	23	26	41	28	75	33	62	37	51	35	21	23	38	21	20	24	31	25	20	54	20	44	41	49	15	35	18	15	12	14	27	8	15	3	20	7
TX50_RS06225	109	88	62	259	237	212	264	374	382	325	329	370	349	375	320	523	779	626	877	1033	564	118	168	793	122	123	102	146	121	68	93	217	147	197	251	244	79	66	42	51	535	454	401	480	1851	2232	438	534	2856	2356	1250	1019	2684	3226	1789	2975	1206	1929	1879	1325	40	82	462	278	2548	2007	1156	1428	1499	1547	223	149	747	1144	1904	1879	2172	2405	2027	2081	775	835	3099	3349	3266	1804	168	146	1860	1920	1266	960	600	1987	1905	1783	225	232	259	211	218	230	101	98	123	88	71	77	47	62	71	55	47	85	32	27	29	145	203	192	269	295	347	418	742	482	362	307	371	375	334	450	443	416	428	321	226	291	378	401	361	43	77	102	376	449	434	398	439	426	256	288	295	315	374	287	296	252	256	326	352	287	49	34	135	498	529	581	434	319	401	562	579	450	850	775	584	789	848	1004	1280	1286	1057	725	694	831	318	309	369	357	451	345	290	350	383	388	400	547	647	594	620	1163	1060	1096	835	951	924	148	57	197	119	151	127	93	145	125	207	114	75	126	115	155	118	107	77	67	74	69	71	101	58	96	122	104	71	40	89	111	146	96	96	74	70	23	34	43	46	32	36	21	17	38	22
TX50_RS06230	103	72	41	290	202	167	265	337	416	365	401	391	326	312	335	502	679	684	965	972	517	96	189	763	54	82	69	97	58	56	67	206	90	134	123	158	50	64	36	46	712	551	491	580	761	780	198	136	1109	1095	566	407	966	1334	527	1254	494	776	936	660	14	52	245	162	2275	1501	943	1531	1409	1626	310	210	267	475	704	571	970	1044	1168	1171	381	494	1211	907	1114	845	46	40	1290	1124	616	485	242	1050	804	660	292	248	284	211	251	222	78	90	154	74	73	90	36	43	57	56	46	103	36	31	29	176	189	189	263	336	419	395	767	365	209	202	275	279	237	371	321	209	315	326	235	217	418	498	546	39	33	66	417	435	387	326	267	285	276	222	266	390	320	233	248	222	182	491	409	342	45	42	126	374	388	456	384	243	256	458	450	374	742	665	627	843	923	926	1628	1529	1288	775	742	767	331	307	312	297	415	258	260	318	342	386	400	408	669	777	861	1085	1181	1051	915	996	906	77	11	73	48	91	83	59	59	66	100	37	32	78	66	112	104	121	95	62	43	24	27	39	54	69	45	62	43	29	99	19	49	31	63	41	75	10	27	27	10	25	23	35	34	16	19
TX50_RS06235	350	651	485	1644	868	631	1390	1776	2005	1487	1388	1450	1005	907	1148	1311	1549	1245	1492	1795	716	113	186	1017	126	171	165	158	106	64	66	420	113	104	114	106	765	606	463	690	1168	1053	879	1205	3856	4604	581	691	3680	3455	3557	2787	4462	5972	3670	6870	3211	4722	6462	3668	45	140	1633	810	1993	1496	914	1294	1597	1514	327	193	2176	3109	1887	2693	2924	3594	3196	2850	1639	2533	2174	1962	3970	3088	223	264	4663	3268	3371	3626	1589	7453	4002	2917	1562	1279	1527	934	1413	1442	859	1070	1060	904	674	694	405	398	532	401	569	650	73	83	104	793	973	1042	734	796	1146	1930	2617	2039	1544	1249	1537	1506	1327	1681	1090	1027	1390	706	633	643	600	794	711	118	123	216	2204	1948	2005	2146	2111	1956	1528	1624	1672	1281	1417	1331	778	724	679	576	624	587	126	130	220	1946	1981	2204	1712	1341	1572	1844	1926	1554	2031	1947	1754	1718	1664	1820	1981	1993	1765	1255	1256	1310	1938	2021	2036	1960	2266	1773	1642	2006	2356	2073	1881	1761	2090	1740	1746	1890	1822	1796	1894	2203	2138	441	160	544	423	589	523	342	454	381	604	407	371	500	478	600	452	523	528	456	451	180	218	396	316	399	405	371	239	188	358	312	476	270	332	230	311	81	107	101	94	117	172	96	212	113	136
TX50_RS06240	72946	100359	86536	197600	64523	57460	210222	248980	256795	396621	302706	373572	216546	189557	307609	288406	234652	335209	258425	254004	123685	57061	23503	185843	97821	142324	103736	107504	66060	42681	25939	64650	33206	49613	33517	38803	78531	61903	40629	57891	458321	385791	273382	392922	717155	760208	119394	180833	864488	785814	1194507	1116341	535633	820915	650669	1207876	807703	1213594	870258	601020	2669	5115	206762	110361	179245	226694	664863	873959	761272	717092	171929	159514	873086	1314186	743687	730409	564899	579832	512081	520493	650475	682919	370783	422724	860944	506865	53782	50152	563053	617155	886971	669675	478614	1247003	665684	540063	76790	78774	102310	67108	101225	81921	55849	57004	62785	55249	45729	43269	29957	28873	29839	20385	24882	27827	10793	10922	12451	70052	90006	109805	148281	206431	356801	703361	1118714	697186	694653	509300	611936	718843	696764	811238	427513	444360	541589	224769	196927	211610	124619	170738	144866	24463	28625	43336	671320	639136	624600	725074	720631	626286	610063	702342	698301	549740	558101	484985	248488	227691	202517	112125	108530	120536	28624	23590	65519	794671	937885	786915	755462	656290	679816	846881	895589	850460	945077	909244	933680	689757	633909	667527	418142	402096	343435	300283	320730	270835	668358	653572	748365	751008	803065	654027	621685	774763	860160	903091	805066	859892	771778	810857	838181	458086	391253	374913	424294	425401	393896	25067	12615	29276	26920	36941	34322	28049	39267	30735	41585	32258	28868	28997	25464	23018	27037	25666	24465	28582	28315	15660	18939	23301	19281	28150	29413	22439	17904	19539	26242	16394	24169	24420	23124	19271	24473	9313	9892	9603	11012	361627	399556	390389	241457	271931	228762
TX50_RS06245	133967	160957	141181	293254	130529	117686	290681	337257	364832	505653	400223	515723	265249	257163	363639	337117	308837	412881	322494	305174	203495	100115	78510	282654	226323	368283	267134	235416	177912	142494	115219	134929	89143	142598	114724	121111	122269	97327	66619	87609	526156	491442	347151	469671	509487	611764	104558	149339	629956	559855	875479	803372	311107	492435	400281	655485	563120	850789	680660	498777	1933	3670	181810	96590	173810	218417	607637	834191	691464	698065	125687	121091	623751	934714	454379	497257	437729	447366	404257	419132	562292	611491	171576	202663	632846	349112	37325	37219	445585	441070	629061	487387	356627	997302	423378	379326	106493	105926	135068	89640	128463	111941	68749	76651	82293	66468	57558	57161	33275	32752	35652	24048	28034	32493	13585	13261	14791	71186	94105	122703	156391	210248	367325	662318	1039370	681284	664094	490529	587401	702081	684400	817209	414787	421490	528135	234012	196977	208395	136307	174577	154020	25216	28619	47548	732548	713686	691695	780118	788815	699651	636124	743628	712558	547555	561801	506042	268951	243353	223824	132555	129236	135853	27872	24740	66350	779030	890823	777251	717193	612363	632964	821026	853790	776508	950705	905184	853003	679845	640335	677020	455637	446792	362294	341306	365650	308851	720752	688541	782986	785559	861745	692802	664475	792875	902101	977454	873917	953918	853230	824511	855977	524498	447729	436907	489465	508334	475978	41554	19487	42096	37718	51015	48663	39258	56666	44092	61935	51242	43298	43939	38036	34775	42170	38461	37253	42109	41879	26320	31838	33470	29211	39906	45310	33255	29388	27784	37926	27544	42389	35923	33857	25300	32827	11625	13062	11696	14116	335882	397975	351906	237259	278676	248270
TX50_RS06250	31	45	25	78	29	23	54	58	52	85	57	79	59	55	88	106	77	137	225	212	84	24	48	128	18	27	23	11	8	4	17	39	21	15	9	20	20	15	7	20	163	142	114	115	270	353	46	63	256	247	217	243	217	245	119	236	65	139	187	79	19	74	55	60	177	153	66	74	136	101	41	26	155	229	184	219	170	200	124	149	191	211	147	110	252	231	11	15	183	140	282	187	93	370	212	146	45	41	30	23	34	40	20	21	27	4	10	8	1	4	6	8	6	11	6	1	3	42	35	36	51	53	67	37	107	56	43	37	32	34	23	39	47	36	43	36	28	19	34	36	32	3	5	9	67	101	93	84	64	63	55	49	65	91	115	84	69	70	65	39	39	29	7	3	24	61	42	56	65	56	44	42	42	41	89	69	49	79	57	87	156	150	92	47	65	65	107	61	107	103	109	76	74	91	85	95	123	110	118	120	126	168	145	170	118	176	139	113	55	86	97	96	91	72	104	62	86	77	63	62	46	84	64	61	39	29	27	47	53	54	32	60	55	37	11	15	14	67	85	67	68	30	53	13	29	26	30	56	60	41	21	10	15
TX50_RS06255	130	152	109	305	222	108	233	282	350	361	317	304	691	597	630	883	530	800	1305	1309	651	175	244	345	144	180	146	170	118	69	116	227	140	200	170	210	124	110	65	79	532	414	242	462	314	467	133	130	412	328	209	239	579	587	583	1090	227	419	417	210	70	151	259	271	787	641	272	503	852	838	178	74	112	291	279	279	380	476	314	292	230	237	255	262	516	483	26	22	417	339	198	198	147	363	345	307	313	306	290	387	407	382	188	174	175	173	104	114	103	94	102	131	107	112	41	33	47	273	313	318	242	273	351	397	614	437	384	264	345	356	313	394	378	355	496	234	187	245	222	296	214	28	40	60	475	562	553	525	592	547	337	347	377	499	441	408	258	249	241	260	252	281	36	44	80	423	472	425	448	326	389	384	387	355	450	431	423	561	467	486	683	695	553	382	363	407	459	452	468	475	579	466	391	422	463	486	424	527	550	600	521	818	674	660	564	659	574	125	52	148	113	121	114	99	104	107	161	110	87	109	103	168	133	147	123	90	95	56	54	76	69	63	101	100	54	57	100	58	109	89	82	57	67	14	45	28	22	68	71	50	55	49	29
TX50_RS06260	28	21	21	148	83	70	131	192	166	114	162	145	86	96	128	129	138	135	170	203	87	27	26	154	29	35	61	45	42	18	11	105	29	47	48	37	22	15	8	13	127	59	79	101	119	175	24	26	226	149	90	84	225	227	151	276	117	234	201	129	5	11	45	61	181	142	113	139	175	162	21	28	52	100	93	137	165	218	194	179	66	72	91	103	264	164	4	11	197	151	92	68	52	122	183	165	84	66	76	63	111	77	34	28	34	36	22	28	11	14	16	13	10	11	12	8	2	67	78	95	79	69	112	108	114	138	107	67	108	111	94	111	121	110	135	86	81	58	64	92	67	3	4	16	165	159	144	164	194	120	118	143	94	117	92	96	69	59	50	95	79	81	6	12	31	130	134	112	126	94	103	109	151	101	186	165	127	197	172	161	232	237	199	105	133	130	123	106	114	134	206	123	101	123	170	170	129	117	171	172	164	210	193	172	176	225	198	10	3	13	11	4	4	3	11	5	9	3	1	3	8	21	1	10	2	9	6	6	3	3	2	3	3	8	5	2	13	15	7	0	8	5	4	1	3	2	4	17	12	15	14	12	6
TX50_RS06265	243	264	187	782	472	397	658	797	816	713	791	672	717	642	690	940	914	965	1606	1800	744	182	345	755	180	233	190	251	162	92	126	508	206	291	243	300	246	193	126	187	747	568	462	626	1206	1442	389	292	1515	1246	603	624	1426	1530	924	1841	729	1173	1393	951	42	268	492	498	1955	1489	529	999	1357	1259	390	151	340	631	849	1110	1165	1294	1078	1105	448	493	1058	896	1466	1161	69	64	1430	1045	562	442	271	921	1731	1597	581	557	639	643	801	695	308	349	369	280	224	230	131	155	199	135	129	209	58	38	65	412	485	497	409	473	747	707	1202	820	644	456	608	650	579	766	877	841	933	569	450	501	447	562	514	62	47	117	1028	1099	878	1024	1152	914	597	692	594	914	920	697	579	530	490	551	571	571	56	53	143	750	747	807	744	529	690	729	786	676	936	879	769	1020	992	987	1469	1467	1194	828	844	844	794	699	799	841	1112	732	557	808	916	877	775	960	1111	1020	1062	1445	1321	1304	1143	1271	1222	235	75	231	178	221	214	151	179	157	295	141	131	219	171	278	214	274	207	172	173	73	88	131	103	128	149	171	95	86	161	126	196	155	172	106	129	43	54	58	57	40	67	56	79	57	52
TX50_RS06270	27	45	39	77	33	28	73	66	66	63	68	75	184	152	181	289	155	216	356	263	105	19	57	118	4	8	9	15	16	16	22	33	10	12	7	9	42	17	15	18	243	158	148	188	693	784	137	144	490	518	355	306	512	815	283	573	386	509	649	340	8	35	158	102	231	230	133	188	174	155	47	32	331	431	227	266	405	526	440	438	366	404	581	512	578	467	55	54	534	319	301	190	194	637	768	451	72	63	68	65	59	58	42	35	47	29	26	34	22	13	16	20	21	20	6	7	6	47	74	64	72	65	98	63	149	85	83	56	73	71	62	75	90	61	69	57	41	58	57	86	70	8	6	16	100	96	80	107	94	118	83	62	80	168	169	71	94	81	58	77	83	65	12	11	28	105	122	113	81	79	64	94	73	61	113	155	122	155	150	169	219	184	179	149	137	125	91	102	111	112	116	88	99	116	112	152	153	168	205	237	230	254	238	255	170	221	204	57	21	37	42	38	44	27	24	35	42	34	48	38	41	44	34	28	22	19	26	27	16	32	21	31	45	27	20	10	23	19	33	30	18	14	24	3	10	6	10	23	14	10	27	18	30
TX50_RS06275	12	32	16	78	51	37	71	69	101	96	75	77	109	140	123	193	154	185	206	213	97	27	67	140	34	23	37	26	15	18	18	46	40	56	38	48	24	23	24	17	132	130	84	132	153	211	42	50	176	136	123	115	221	263	111	223	134	185	274	138	3	13	82	65	205	118	74	103	86	77	12	13	116	175	60	125	135	160	225	179	127	208	199	150	163	176	13	13	239	161	101	76	66	253	236	183	59	49	74	52	54	55	26	20	31	33	27	24	12	15	19	13	14	10	5	13	10	81	73	75	64	80	79	69	116	88	95	67	80	84	76	106	86	90	105	56	57	54	75	69	89	9	6	12	106	96	88	96	102	86	79	96	76	107	105	71	70	53	53	74	89	81	6	10	22	100	77	107	93	62	64	95	92	69	125	111	97	146	144	133	234	215	193	97	85	92	71	81	86	91	110	76	82	78	121	125	124	127	183	173	195	251	236	252	153	185	163	5	2	1	6	6	7	3	3	5	8	1	3	8	9	22	3	12	26	5	11	1	4	4	6	7	6	6	6	3	9	3	5	5	6	2	8	1	0	1	2	17	17	10	21	14	10
TX50_RS06285	32	33	29	46	23	40	48	55	56	40	53	69	37	68	37	68	68	65	96	80	72	27	71	166	21	20	9	15	23	33	30	38	35	31	46	27	13	24	10	20	75	85	67	71	257	366	46	48	508	349	171	117	141	148	118	213	87	184	132	149	34	23	41	35	83	93	51	44	99	69	38	16	75	115	170	231	395	395	186	189	70	84	326	284	361	241	12	8	212	205	234	240	67	284	183	158	42	52	77	45	55	48	36	28	37	32	20	29	6	12	17	6	16	11	9	7	4	44	53	58	38	43	67	66	96	64	70	42	54	51	28	51	63	57	69	31	27	38	36	46	40	10	15	7	71	67	75	72	93	82	36	67	52	81	95	68	60	42	44	36	43	55	14	11	12	67	74	69	73	47	75	69	55	51	92	76	57	99	78	80	138	159	109	95	87	103	59	69	61	71	85	69	58	66	60	61	68	92	104	99	83	156	168	163	155	187	173	12	4	17	9	14	11	11	5	11	16	5	5	17	10	21	11	25	16	5	8	4	4	9	7	11	12	16	8	2	8	11	11	5	7	9	9	2	3	4	7	23	19	17	44	17	39
TX50_RS06290	777	888	499	555	241	187	400	452	557	673	517	698	484	382	486	740	484	809	908	880	499	137	250	3314	158	182	156	191	95	69	101	331	141	181	143	170	320	244	196	216	2920	3146	4715	4039	5772	7315	686	745	5666	3627	3363	2967	780	909	567	923	649	850	1043	531	56	85	782	457	1263	1012	934	1338	943	812	173	105	1808	2417	806	1403	4440	5202	1071	1061	2475	3228	717	693	2290	1459	256	234	3278	1845	3205	4258	1356	8430	1983	1619	509	587	677	598	635	668	327	392	493	294	278	243	147	146	154	115	156	163	57	46	53	321	379	439	857	1194	1568	444	697	432	406	334	377	408	380	393	456	465	593	263	269	313	386	472	415	92	101	122	992	1144	1174	1044	1274	1264	780	876	1033	957	1103	962	654	722	651	643	657	735	112	109	184	586	509	547	529	343	477	489	510	491	616	629	616	879	880	761	1249	1340	1157	1329	1276	1420	1067	1074	1226	1066	1182	1055	954	1084	1286	1594	1380	1653	2510	2316	2519	3012	2740	2846	3299	3642	3100	809	376	740	654	937	652	515	651	470	552	768	707	876	756	814	853	613	546	373	413	382	472	674	535	748	807	557	438	290	463	473	721	488	369	317	327	102	137	113	111	349	463	248	736	613	435
TX50_RS06295	215	289	212	586	338	308	488	666	676	574	531	625	622	557	620	941	758	814	1362	1645	682	187	299	696	191	166	180	221	150	88	108	373	173	181	168	179	155	177	143	151	729	599	440	566	1628	1983	324	339	2225	2062	907	753	1647	1850	1210	2244	1041	1749	2209	1080	22	101	678	418	2307	1816	1316	1848	1408	1389	292	216	537	837	1261	1604	2290	2514	1499	1356	579	667	1136	1103	2634	1799	125	130	1827	1667	807	807	417	1691	2128	1886	556	543	575	578	679	623	265	310	360	229	206	202	143	147	183	178	188	177	58	44	80	363	442	503	344	351	481	604	952	701	454	383	497	475	458	542	491	421	523	332	228	266	284	388	325	56	54	120	826	867	891	852	911	969	539	499	534	601	591	498	389	329	306	365	415	308	70	56	129	691	674	794	572	472	542	674	728	576	919	827	718	961	771	880	1126	1156	1068	790	879	875	713	664	755	798	959	742	583	694	717	711	656	909	773	863	835	1319	1178	1189	1080	1206	1067	300	126	335	253	310	291	196	268	278	363	210	198	281	225	314	312	357	302	286	220	99	131	200	173	204	251	254	176	103	254	176	247	185	189	120	161	44	71	67	80	109	144	84	133	78	85
TX50_RS06300	52	63	57	235	131	82	189	232	263	193	197	220	114	91	100	174	215	223	329	295	114	53	95	596	32	34	26	31	23	28	34	150	36	27	32	42	70	61	33	43	434	310	320	318	1000	1274	118	201	1583	1068	564	400	706	1178	168	350	390	614	568	404	17	89	116	139	1288	939	529	695	575	622	141	72	228	401	137	225	1098	1160	1241	1164	325	338	341	275	1719	1083	55	59	1325	1069	608	426	209	600	1344	1279	271	249	285	254	244	289	103	106	100	83	67	80	38	54	55	37	32	36	8	15	21	102	120	142	147	162	216	206	327	218	199	141	173	152	135	161	121	123	183	132	94	109	195	218	171	24	24	38	351	376	404	342	374	298	259	308	296	241	252	232	285	206	185	317	289	302	11	20	52	243	219	235	242	198	196	165	154	161	216	214	208	444	412	333	793	785	588	289	272	265	337	272	345	339	456	332	262	295	324	441	368	370	705	694	741	1028	945	1016	551	652	588	58	12	42	20	21	21	21	16	19	42	31	29	66	56	67	68	48	28	14	14	9	21	41	48	20	42	15	18	9	12	24	21	16	27	8	14	2	8	8	4	6	12	5	5	3	0
TX50_RS06305	73	102	80	163	92	89	126	162	190	265	189	278	209	211	162	294	300	489	524	433	122	28	50	604	37	24	20	35	18	11	19	97	25	12	18	17	65	70	42	54	1077	1036	760	966	1082	1196	91	128	929	936	438	387	526	730	177	259	268	411	444	260	3	14	64	37	638	417	214	283	235	222	34	23	296	498	154	259	744	977	576	549	385	476	483	420	1104	757	69	70	712	540	466	330	194	836	814	724	250	259	301	299	387	346	155	163	182	104	116	132	66	56	78	41	69	65	21	21	18	142	152	173	169	201	262	318	579	302	270	241	267	217	233	261	194	182	222	196	192	157	184	219	198	31	35	56	380	478	401	435	433	373	285	327	350	481	430	355	420	360	343	258	272	230	35	26	98	395	422	446	374	312	342	344	329	301	511	458	468	828	791	758	1282	1195	1022	537	453	478	435	439	508	519	607	448	410	442	504	735	706	710	1462	1491	1377	1595	1732	1723	907	1086	972	265	93	170	148	136	116	127	120	102	138	197	175	178	209	203	154	121	68	57	38	106	93	154	132	112	121	123	70	26	51	135	150	57	55	29	41	23	26	25	22	34	32	38	56	49	28
TX50_RS06310	73	105	58	642	330	251	673	720	870	631	592	627	507	548	529	597	653	532	994	1059	354	86	117	226	84	83	79	109	85	39	40	123	59	87	71	83	61	80	53	47	436	212	227	376	881	933	98	130	950	926	468	371	1071	1140	1301	2474	933	1693	1993	1155	14	47	384	182	607	454	208	355	390	356	109	45	379	606	308	430	731	917	615	577	298	332	571	500	917	696	80	85	998	653	335	371	223	741	1243	1030	184	176	202	201	285	241	92	111	111	98	66	84	48	57	56	60	70	83	43	23	38	708	840	1062	287	382	586	1221	2621	1475	929	827	1095	909	796	1117	693	458	571	415	331	340	217	267	247	52	80	127	1516	1672	1428	1690	1738	1537	833	862	920	831	830	655	358	363	321	188	210	203	64	44	119	1337	1371	1465	1293	917	1062	1096	1008	806	1122	1084	882	680	673	763	781	760	691	670	670	765	1411	1305	1417	1402	1856	1373	874	1195	1148	902	863	1340	679	744	695	756	658	665	727	994	844	63	41	66	55	75	73	60	58	67	88	66	31	51	53	82	62	86	60	63	44	22	39	39	42	46	51	55	26	21	35	44	45	48	51	25	30	9	15	18	20	9	6	3	8	2	8
TX50_RS06315	234	295	192	293	328	310	317	315	322	375	375	464	396	446	414	774	818	955	1101	1228	411	122	90	1457	181	245	176	197	112	64	40	359	106	200	198	181	151	148	103	139	1053	1057	921	1050	2683	3495	354	556	2525	2012	1933	1531	818	1183	415	742	1479	2070	2751	1684	16	18	423	254	702	516	221	363	388	360	60	41	1447	2045	621	982	2234	2626	1523	1301	894	1097	3941	3884	3074	1808	137	122	1641	1140	1544	1438	616	3012	2396	2146	393	375	483	400	473	446	246	288	301	161	158	206	70	88	112	93	125	118	47	37	53	160	114	201	220	226	383	668	819	647	491	412	463	547	411	568	426	403	529	436	338	342	539	779	798	122	120	244	387	375	347	352	427	331	312	398	333	339	306	339	337	284	288	505	570	516	93	75	211	584	713	749	580	459	536	810	883	713	1172	1106	977	1506	1248	1394	2623	2649	1947	2035	1601	2181	334	330	341	369	479	341	371	415	494	716	617	633	1373	1107	1024	2799	2549	2379	2256	2989	2862	487	139	503	380	391	387	293	387	288	459	141	234	341	243	558	273	319	118	71	42	101	159	361	149	344	317	299	179	37	57	310	403	286	225	159	140	44	95	85	60	32	61	39	44	39	28
TX50_RS06320	438	694	582	960	570	442	856	947	900	912	957	1116	762	740	810	1334	1403	1599	2252	2533	817	126	198	3004	118	165	158	148	100	56	43	754	152	181	252	224	431	380	232	380	2570	2320	2288	2324	8047	8186	760	896	7897	6544	8874	7724	3925	5574	2238	4710	4179	5994	7107	4268	59	193	1653	745	4799	3204	1774	2602	2467	2258	360	239	7837	10428	2022	2743	6866	8327	6219	6121	7620	9860	4344	3784	7745	5165	841	769	9472	6521	6010	5405	4262	14371	7302	5354	1292	1291	1517	872	1226	1154	408	513	693	354	356	417	174	219	257	186	234	310	114	111	111	384	508	586	658	678	963	938	1632	917	741	601	728	661	622	889	693	501	547	642	480	524	1166	1728	1601	138	130	240	1199	1278	1275	1081	899	886	795	857	923	1038	996	759	769	671	595	1347	1420	1340	140	121	375	1065	1150	1276	1077	799	829	1109	1103	926	1758	1547	1426	2299	2267	2262	4996	4634	3859	3299	3077	3003	1340	1188	1344	1412	1423	1036	1204	1473	1536	1612	1642	1678	2446	2620	2560	4232	4205	3700	4051	4970	4424	837	354	847	715	839	850	530	679	721	864	654	513	998	730	1018	886	926	745	426	402	298	390	608	498	733	688	535	503	200	351	383	565	531	559	343	498	127	215	195	175	582	629	584	785	462	472
TX50_RS06325	959	1585	1241	1175	363	346	911	1093	1087	1136	895	1327	892	711	903	1055	782	1082	1305	1440	447	179	196	1349	205	178	201	183	114	77	85	532	116	128	89	101	939	762	602	807	2622	2462	2463	2525	4269	5476	357	524	4296	3153	4126	3992	1552	2105	953	1567	1442	2289	2248	1681	35	48	962	744	1468	1104	1092	1566	1244	952	141	107	4370	6055	1118	1945	3772	4354	2647	2562	4002	4782	1340	1528	3498	2165	514	550	3749	2741	2463	2683	1761	5659	3131	3400	721	782	972	553	746	764	576	611	794	426	450	456	210	225	267	169	213	278	89	92	124	475	642	695	625	777	1013	637	1095	655	773	641	659	612	525	625	497	461	540	436	348	327	323	398	383	112	123	140	1386	1682	1626	1538	1302	1234	1335	1561	1514	1452	1529	1358	1022	1040	987	480	493	536	102	98	199	1140	1149	1065	1133	994	999	802	795	661	1114	1005	869	1288	1187	1145	1371	1304	1112	925	1003	903	2331	2216	2587	2255	2316	1825	2045	1979	2506	2863	2494	2272	3142	2838	2932	2186	1924	2017	2430	2403	2148	1707	713	1423	1188	1324	1205	989	1349	1023	1482	1555	1497	1352	1113	1222	1228	1039	910	1009	1119	889	1106	1218	860	1162	1551	1130	795	862	1150	966	1362	805	650	479	577	192	232	200	186	1680	2400	1695	1332	1655	809
TX50_RS06330	45	49	42	196	134	97	179	244	258	340	255	205	422	430	451	488	319	447	743	629	331	62	86	234	46	43	29	71	58	22	32	107	52	39	61	68	51	36	20	25	410	312	183	279	509	585	93	108	648	497	336	300	800	888	724	1381	377	627	733	438	33	70	195	209	753	542	376	622	678	582	188	64	278	437	277	395	440	497	478	357	205	246	425	442	621	539	44	47	621	386	239	214	127	304	663	658	113	94	149	139	159	130	64	56	82	52	45	40	38	33	53	32	38	57	12	14	11	215	228	303	173	200	227	329	635	322	274	205	252	233	223	260	216	223	239	157	128	119	120	147	142	15	22	41	299	329	302	360	417	324	199	231	181	302	309	218	159	113	135	120	104	125	41	14	46	329	379	365	325	225	281	305	304	301	387	359	331	436	354	402	552	526	399	344	253	301	340	275	323	339	406	307	273	336	313	326	257	404	428	465	447	544	460	439	426	457	443	108	49	90	93	84	94	55	77	91	109	96	69	81	49	100	71	112	59	79	50	51	57	67	40	50	46	55	34	34	56	48	55	54	57	37	45	18	26	22	14	5	12	15	10	5	14
TX50_RS06335	19	19	18	182	92	63	167	198	246	274	221	212	160	161	197	172	204	189	223	257	140	22	64	130	68	74	51	81	51	31	21	51	46	89	93	88	17	19	20	17	169	111	84	129	208	246	43	38	218	231	86	94	416	468	285	563	173	308	330	196	2	16	79	52	464	286	178	443	409	422	68	40	56	64	135	149	177	178	256	270	53	73	73	68	222	212	13	14	313	242	59	59	48	128	260	250	53	41	72	51	59	56	25	24	38	30	20	25	10	9	24	16	15	22	8	5	6	154	175	190	93	118	157	186	406	179	174	125	162	159	141	181	109	82	123	85	50	53	56	78	81	11	12	18	250	256	241	276	266	214	139	163	151	173	167	108	77	73	68	60	84	70	16	5	21	166	201	165	185	171	196	147	174	131	173	158	142	183	177	149	240	229	170	124	126	113	175	196	184	220	243	208	138	183	183	203	160	180	258	278	289	249	183	206	200	243	185	21	10	16	13	15	22	13	15	15	20	10	6	11	9	21	7	13	8	15	13	4	5	10	8	7	19	7	12	4	9	9	14	11	8	8	8	3	4	6	0	6	12	7	2	13	3
TX50_RS06340	118	165	120	301	126	79	236	270	265	224	184	242	320	238	286	426	194	335	453	398	135	41	67	198	64	42	49	59	54	17	17	79	37	42	42	40	121	72	70	106	498	376	277	368	374	492	64	46	544	411	1160	942	621	904	370	636	227	342	255	173	12	20	113	66	192	187	86	136	253	183	46	27	624	877	297	488	403	355	315	296	685	795	314	271	544	400	37	42	432	329	874	767	457	1245	313	425	72	72	88	57	80	90	67	66	60	56	38	40	23	14	26	14	36	34	9	7	7	71	94	118	74	112	121	143	202	152	233	161	178	132	130	166	164	148	183	96	71	83	52	75	56	7	19	25	236	217	258	299	269	222	243	253	201	278	328	257	172	174	159	71	62	81	15	17	30	295	334	307	285	238	263	270	229	170	319	247	290	275	258	249	279	261	263	137	139	127	459	411	483	393	499	306	366	417	524	524	426	439	445	394	441	444	401	394	427	419	387	182	55	149	138	151	191	110	132	123	210	89	91	181	49	239	103	116	45	100	64	67	58	107	56	73	89	76	59	22	72	104	122	108	123	88	67	18	41	49	14	44	65	42	42	22	22
TX50_RS06345	139	214	177	856	415	330	684	851	1082	583	667	709	735	636	691	818	624	614	1361	1498	629	131	251	544	78	61	50	94	56	53	86	375	89	72	69	91	245	228	188	253	518	326	264	486	579	761	140	89	704	695	499	439	1636	1512	1440	2945	512	906	939	641	18	64	580	304	933	715	378	662	771	714	140	102	289	442	536	571	680	752	726	758	341	425	637	515	809	675	46	51	845	657	401	356	193	694	712	655	465	460	596	401	512	461	294	349	322	303	188	247	93	124	164	125	141	162	65	75	91	607	742	769	502	515	715	917	1605	912	631	525	620	622	565	799	751	668	799	432	424	380	325	442	383	66	74	104	1282	1314	1257	941	960	815	707	797	748	876	892	660	485	454	389	399	380	375	56	44	140	786	906	881	753	562	684	685	719	608	859	876	692	742	725	711	1099	1052	714	614	564	651	896	831	1012	934	1137	838	702	866	1010	951	810	884	960	962	962	986	887	903	1017	1197	1080	169	66	239	190	251	217	137	187	153	267	130	125	198	163	270	227	252	201	248	191	65	59	143	106	136	131	158	93	80	179	99	120	160	160	73	127	35	50	64	67	112	170	166	162	113	145
TX50_RS06350	267	571	454	787	277	263	205	274	222	123	122	144	213	140	174	155	132	135	314	364	127	33	66	237	31	35	15	24	18	13	35	388	39	29	43	41	967	935	803	932	219	148	174	162	186	220	37	40	221	226	237	206	253	279	133	285	138	200	267	175	9	20	330	209	386	207	202	285	203	264	70	31	207	312	159	316	247	253	343	286	140	228	206	135	260	161	34	41	438	331	204	108	95	320	353	269	492	543	771	324	402	439	413	413	582	387	223	343	96	154	182	139	224	589	64	117	201	122	210	228	81	68	111	106	162	82	88	67	56	49	63	84	128	120	123	78	60	59	60	84	57	8	17	20	127	95	108	112	133	99	93	99	99	180	128	89	100	78	70	84	83	90	6	11	16	87	91	129	83	55	96	77	72	57	117	101	88	127	139	130	215	179	141	107	85	114	157	118	140	112	117	95	86	107	125	102	106	88	162	174	176	207	207	199	175	273	234	81	27	88	68	65	103	60	46	67	93	26	34	142	102	356	173	367	112	303	211	32	30	119	60	133	131	244	176	100	240	20	53	70	53	45	30	11	26	13	13	34	29	41	30	26	16
TX50_RS06355	438	545	454	1693	790	604	988	1269	1484	926	894	1107	826	672	855	1149	1081	971	1751	1756	1000	265	613	1665	233	265	201	297	220	181	239	925	251	258	254	282	640	580	438	500	1595	982	967	1182	1597	1950	359	403	2304	2148	1290	1234	1846	2167	1281	2497	1080	1588	1642	1111	82	238	1159	767	1488	1326	1247	1884	1633	1534	323	238	991	1594	1453	1685	2074	2194	2241	2416	901	943	1245	1145	2894	1980	131	152	2480	2328	1113	863	440	1690	2070	1796	2027	1983	2211	1118	1504	1457	631	706	727	588	506	475	341	367	375	351	445	713	193	225	354	956	1029	1128	806	831	1216	835	1621	895	819	630	751	757	714	974	1236	1080	1243	668	619	643	633	811	789	87	128	191	1464	1425	1451	1263	1250	999	1161	1254	957	1465	1504	1212	912	808	712	905	820	816	117	110	234	993	1104	1203	1078	737	905	926	922	774	1274	1144	928	1354	1238	1345	2134	2009	1472	1231	1327	1158	1334	1270	1310	1230	1665	1038	1134	1322	1479	1545	1266	1227	2025	1785	1780	2156	1932	1802	2052	2450	2242	388	145	479	415	483	458	298	427	393	539	320	249	576	505	668	605	779	649	558	528	157	160	357	306	452	433	421	430	298	908	213	276	260	309	237	305	81	105	94	132	232	329	193	151	236	214
TX50_RS06360	176	285	200	636	343	331	397	522	627	460	474	509	401	364	430	619	669	670	837	1030	512	125	307	827	100	141	108	153	132	88	143	345	161	180	164	185	346	352	262	303	728	582	486	662	1128	1324	343	384	1199	884	562	502	1218	1113	983	1924	443	773	831	466	64	151	1346	956	837	758	335	500	865	574	199	88	295	602	635	769	1082	1156	1027	781	368	365	889	941	1436	1159	78	60	1000	916	505	551	187	1011	971	1001	740	720	835	680	859	753	635	687	620	614	413	431	228	288	293	208	229	359	102	84	87	1015	1021	986	541	646	818	903	1233	970	875	659	797	848	723	831	982	1000	1251	642	601	632	520	668	602	73	94	148	992	1097	988	1062	1092	1012	626	761	723	1105	1125	924	689	625	585	591	568	573	100	73	183	955	1096	1009	946	826	910	1000	1002	937	1353	1238	1139	1473	1367	1398	1871	2031	1668	1070	1143	1127	782	810	861	952	1120	884	723	870	919	1024	905	1225	1356	1218	1381	2551	2058	1999	1617	1748	1652	231	102	286	238	201	268	174	243	141	341	142	136	238	160	330	252	259	183	162	183	75	95	154	114	157	176	184	126	87	155	169	180	147	178	130	165	51	61	63	79	178	162	114	219	111	121
TX50_RS06365	1100	1910	1477	5447	2531	2227	3438	4906	5329	3092	2852	3284	2157	1899	2440	2582	2003	2159	2322	2803	1633	331	399	2287	337	417	301	460	353	253	243	2557	389	503	475	468	2711	2330	1436	1897	2374	1723	1434	1789	3901	4733	769	968	5187	4484	3943	3634	3592	3617	3588	6067	2713	4397	5409	3804	134	274	2757	2121	2033	1704	867	1390	2084	1512	309	222	2530	4519	4338	5969	5206	5665	4249	4352	2111	2428	1786	1962	6518	4363	314	350	5241	5120	3475	3030	1576	5020	4724	4750	7059	6269	7764	5546	6368	5658	4474	3993	3730	4083	2493	2428	2340	2093	2146	2663	2979	3755	553	503	597	2933	3325	3364	1931	2013	2973	3812	6275	3734	3310	2375	2836	2988	2787	3229	2260	2359	2885	1406	1325	1428	1590	2384	1859	311	341	606	6680	6414	6369	5224	6093	5096	4388	5186	5130	3756	4163	3491	1913	1800	1637	2201	1949	2478	410	368	631	4016	4475	4439	3547	2992	3347	3866	4297	3760	4960	4546	4297	4972	4358	4107	4886	4973	4173	4062	4198	3838	4385	4746	4977	4968	5844	4631	4232	5492	5678	5972	4941	4350	6091	6135	6151	6767	5459	5086	7085	7333	6565	1370	713	1689	1349	1712	1929	1394	1643	1528	2411	1187	1012	2208	1774	2002	1954	2426	2088	2577	2293	496	541	1357	1115	1504	1563	1366	1319	1237	2550	1023	1548	1168	1218	761	1277	356	424	359	471	872	935	750	708	826	659
TX50_RS06370	1088	1595	1258	5838	2725	2303	4016	5536	6617	4851	4374	4730	3761	3464	3722	4628	3822	5447	5207	4777	1612	461	459	2158	347	342	283	367	266	202	221	1809	378	413	363	425	1116	974	550	775	4040	3780	2260	3103	5508	6848	1564	1909	9766	8102	4722	4066	9478	10959	6538	9793	3672	5833	6204	3995	66	167	2117	1750	2058	1852	995	1122	1625	1161	241	178	3213	4839	5167	7047	8037	8207	4652	4367	3650	3917	4515	4400	10950	6967	743	624	5918	5316	3959	3206	2267	6075	7450	7011	2185	2176	2642	2014	2530	2298	1321	1367	1455	1169	882	970	557	615	662	468	528	683	172	204	201	3334	3573	4130	1910	2012	3108	6313	10170	6231	5459	4153	5090	5352	4949	6012	3413	3361	4326	1974	1645	1852	1305	1814	1556	315	362	656	7239	7449	6858	7235	7719	6740	5170	6067	5468	4264	4608	3897	2387	2017	1996	1337	1263	1348	360	265	722	6604	8006	7264	5775	4836	5402	6622	6816	5966	7490	7058	6298	6032	5148	5823	6497	6345	5542	3940	3793	3613	6598	6332	6766	6544	8191	6075	5628	6880	7431	6849	5951	6975	6010	6226	5983	6823	6245	5945	5649	6203	5921	652	306	541	524	584	475	483	622	425	674	453	493	418	378	473	381	427	338	442	384	320	280	371	256	335	371	331	286	276	422	338	468	362	359	205	244	115	139	98	135	1621	1713	1779	1321	1521	1226
TX50_RS06375	223	231	152	800	432	354	757	1011	1229	1360	1399	1209	742	714	798	1105	1470	1654	1812	1817	503	128	175	1227	116	99	82	141	87	37	48	478	163	219	229	277	142	163	61	142	1222	968	660	823	732	923	183	201	1299	1255	570	478	1582	2209	734	1417	587	874	918	567	17	32	244	160	662	502	223	332	349	354	69	45	381	616	491	568	1014	1071	935	860	337	484	547	498	1377	1043	79	76	1260	1009	457	351	203	787	1347	1123	463	539	576	432	477	477	210	270	300	186	180	183	96	90	118	81	114	168	57	40	45	335	341	410	543	628	905	1266	2332	1250	955	756	940	997	845	1127	720	741	810	606	514	506	625	819	758	103	111	142	1322	1268	1275	1220	1271	1145	866	968	986	941	964	743	658	594	513	731	653	641	89	63	236	1110	1361	1220	1106	851	999	1205	1313	1241	1638	1542	1470	1924	1793	1783	2661	2670	2290	1162	1104	1050	988	981	1164	1198	1425	1085	851	1202	1173	1309	1151	1407	1755	2025	1872	2458	2424	2081	1599	1826	1709	97	31	123	86	97	113	84	108	100	148	67	56	147	97	169	133	180	138	110	124	23	65	58	76	61	87	58	65	36	88	63	78	61	88	53	89	24	37	26	36	73	80	70	94	58	101
TX50_RS06380	969	1464	1115	1852	749	521	1390	1706	1799	2365	1978	1717	2023	1950	2027	2657	1669	2848	2312	2286	557	230	179	948	422	439	493	415	265	84	68	911	362	462	377	400	630	536	323	539	2474	1827	1064	1567	3095	3405	514	738	2699	2436	2465	2080	1715	2217	1040	1964	1304	1900	2617	1200	20	70	1143	608	1208	908	507	639	630	555	109	59	1806	2495	1047	1862	2393	3055	1960	1572	1853	2568	803	672	2824	2036	249	218	3313	2054	1748	1716	1143	4345	2430	2073	1256	1154	1362	1604	1777	1737	833	784	931	612	486	518	311	303	283	258	290	370	71	69	85	745	928	888	581	670	962	1842	3238	1841	1653	1219	1485	1638	1411	1727	1175	1277	1555	628	590	568	461	651	615	145	143	250	2745	2584	2643	3222	3733	3462	1867	2243	2286	2153	2280	1850	1066	987	899	629	618	678	203	138	275	2173	2091	2010	1788	1456	1645	1925	1972	1989	2229	2063	2078	2062	1934	1938	2392	2255	2019	1684	1555	1569	2756	2677	3289	3155	3615	3122	2377	2924	3170	3250	2725	3481	2987	3175	3167	3152	2965	2823	3089	3705	3197	1027	492	994	1143	1496	1324	870	1100	1056	1367	1002	790	1173	543	1144	1102	1060	709	1072	996	460	517	1010	579	896	1014	837	560	518	848	592	887	895	768	532	613	208	273	243	230	241	386	240	329	243	296
TX50_RS06385	43	95	61	147	51	62	137	144	121	112	56	87	55	31	57	73	93	92	79	106	32	13	13	224	4	6	0	7	6	5	6	74	8	8	6	5	72	78	36	72	194	150	126	126	151	303	56	35	254	197	226	212	138	142	79	148	154	225	248	194	1	4	42	65	63	37	20	24	40	21	12	3	163	267	61	195	213	277	266	160	171	223	82	93	292	189	19	8	292	172	161	113	96	344	242	261	186	168	188	113	174	149	103	101	127	91	77	61	53	35	50	34	43	32	2	8	10	45	81	59	64	87	110	127	202	100	158	114	126	125	109	139	131	101	136	94	82	84	102	123	115	23	17	26	221	221	209	188	187	167	206	222	225	213	251	196	130	117	124	128	108	127	17	14	36	190	199	202	203	174	184	166	213	141	250	230	195	300	284	223	426	407	333	249	324	235	231	251	268	229	218	225	256	335	335	323	301	284	455	449	489	531	420	410	650	709	661	43	15	24	21	9	23	35	26	40	44	19	30	16	11	49	10	24	29	12	19	19	25	11	6	15	20	19	22	11	15	15	41	13	16	16	15	8	4	2	1	7	18	5	15	21	10
TX50_RS06390	157	267	190	815	359	270	586	786	686	422	417	469	192	230	250	256	295	238	295	328	127	13	38	314	20	19	7	31	20	10	21	423	30	37	32	38	182	161	52	111	227	179	157	181	1044	1272	195	163	2144	1720	1099	952	723	931	358	766	1175	1479	1826	1100	24	84	605	300	494	359	103	174	180	218	74	34	552	921	652	1003	2011	2174	1541	1533	486	643	336	327	2389	1450	130	97	2393	1803	1177	859	531	1521	1833	1380	786	662	750	465	629	612	169	226	309	175	141	183	81	101	125	83	85	126	30	29	26	161	303	277	172	238	242	356	787	428	233	199	255	217	258	318	251	237	302	171	148	127	134	180	180	35	34	47	919	845	853	639	671	636	454	513	508	574	476	355	287	217	171	204	259	161	44	31	84	431	395	469	356	255	277	390	420	344	548	507	449	428	411	414	439	486	393	514	521	578	617	567	630	650	721	611	484	662	609	543	569	643	582	624	658	518	571	571	671	877	766	141	48	164	117	179	177	102	136	182	189	72	91	173	131	249	158	251	173	205	177	43	44	79	110	125	134	135	117	90	224	70	97	93	89	74	114	41	38	44	28	29	40	28	44	24	23
TX50_RS06395	385	521	416	2117	872	641	1654	2207	2052	1964	1810	1751	1904	1611	1660	2070	1638	1865	2525	2485	860	196	150	610	266	198	210	257	152	68	53	533	174	201	169	142	390	314	207	332	1156	790	541	775	1534	2027	383	467	2480	2334	1576	1228	1980	2330	2434	4165	2322	3682	3759	2023	11	85	700	431	1065	879	399	648	921	717	205	87	1145	1510	1329	2275	1890	2183	1590	1281	1139	1480	572	488	2205	1601	145	155	2079	1514	1211	1069	952	2723	2285	2179	758	636	702	684	865	803	280	353	509	299	300	293	153	168	216	193	178	250	73	67	97	1497	1901	1955	674	734	1041	2135	4787	2591	1850	1514	1948	1824	1667	2155	1754	1498	1828	855	687	773	500	547	521	124	194	297	3164	3327	3032	3459	3588	3758	1645	1713	1839	1947	1873	1536	906	832	733	492	504	402	148	109	307	2716	2849	2630	2059	1742	2015	2265	2148	1918	2408	2316	2085	1559	1629	1848	1510	1471	1276	1516	1487	1502	2869	2784	3169	3493	3815	3231	1652	2413	2590	1900	1984	3500	1611	1650	1717	1604	1475	1475	1779	2091	1955	464	152	689	582	738	619	422	564	637	715	377	417	610	418	683	587	624	453	635	526	212	236	533	345	487	539	490	373	329	580	259	364	412	417	327	337	85	110	117	117	310	401	323	231	218	280
TX50_RS06400	3998	5415	4170	18064	9378	7299	15346	19717	21478	18171	17152	18143	12930	12226	13682	16261	17383	17263	17824	21205	7993	2145	1377	13478	4466	5895	4607	5126	3339	1290	787	7391	2984	4896	4165	4529	4990	4216	2838	3709	14791	10925	8937	11841	11112	14805	2512	3255	18373	16400	10838	9123	19981	23363	15109	24966	10984	17839	15793	11070	127	259	4056	2732	7798	7765	4958	7250	9659	7675	1187	976	6717	10392	12835	15557	17055	19213	14892	14044	6559	8184	7571	8565	22315	13796	1045	1066	15982	14856	11751	9425	5013	18629	16878	16100	11722	10685	11845	12512	13393	11794	5898	5726	6248	5085	3987	4043	3716	3405	3698	3274	3687	4423	824	806	1114	9306	10564	11000	9168	10068	15297	18204	28843	18657	16562	12231	15011	16464	15124	18126	17943	17929	22412	11197	9959	10866	9286	12769	11139	1319	1448	2390	25063	24889	23915	25515	28944	25627	16673	19516	19545	20872	22221	17445	12195	11167	10006	9032	8654	9634	1476	1316	3257	19266	20317	19825	17880	15211	15978	21537	22647	20566	30067	28211	27531	33530	29877	30378	32470	31195	27386	20410	20604	18821	18800	19249	21298	22299	26575	21682	17593	21756	24200	26876	23116	26958	32246	32796	33017	33315	28647	27541	24746	26727	25700	2315	1183	2541	2135	2611	2345	1949	2664	2112	3286	1979	1825	2713	2563	2762	2513	3434	3480	3241	3529	969	1130	1937	1502	2097	2146	2252	1801	1653	3136	1618	2291	1572	1519	1054	1485	540	689	606	653	4034	4621	3195	4081	3397	2977
TX50_RS06405	387	248	176	1779	1332	1009	1404	1926	1998	1450	1461	1479	931	734	853	1228	1193	1115	1709	1769	1372	247	401	1464	510	625	435	715	609	309	244	717	553	1070	1151	1138	276	212	121	187	1031	743	609	712	1213	1438	441	441	2127	1627	697	602	2947	2882	1954	3846	1075	1756	1236	885	73	181	2131	1306	2635	2149	1100	1927	2588	2631	434	314	361	655	1224	1543	1467	1528	1584	1617	442	495	749	716	1920	1442	65	60	1738	1488	981	796	391	1368	1916	1833	639	598	684	613	639	665	372	375	367	396	278	282	257	221	237	195	232	257	103	112	136	1474	1547	1593	1355	1424	2155	1385	2092	1579	1463	1029	1317	1395	1278	1458	3572	3388	4022	1760	1558	1686	1354	1616	1466	116	131	208	2163	2188	2104	2184	2377	2079	1490	1718	1558	3396	3754	2723	1974	1903	1780	1448	1304	1446	237	157	345	1491	1588	1505	1607	1307	1391	1480	1463	1383	2163	1906	1749	2397	2134	2110	2963	2916	2506	1422	1518	1595	1686	1601	1749	1961	2354	1822	1309	1625	1922	2118	1798	2065	2435	2100	2251	2708	2555	2562	2107	2313	2149	194	56	253	194	203	211	131	190	170	302	105	92	184	193	249	180	298	247	207	242	49	70	103	123	140	145	179	142	101	241	118	133	125	211	87	192	29	67	48	54	101	121	60	98	64	69
TX50_RS06410	530	631	496	2005	994	793	1918	2343	2542	2185	2014	2286	1735	1536	1989	2117	1831	2343	2881	2660	1114	450	472	2134	879	962	907	976	656	356	315	880	537	849	553	632	394	326	206	307	3695	2022	1625	2546	1766	2080	440	394	2989	2222	1595	1317	3119	3366	2542	4584	1477	2420	1875	1321	64	160	1628	878	2875	2354	1645	2416	2282	2218	327	279	1188	1769	1508	1696	2085	2109	2241	2270	1029	1358	918	862	2860	1872	142	151	2301	2099	1627	1138	799	2371	2061	2055	844	811	1015	768	964	955	453	478	504	401	328	341	238	211	246	190	218	261	132	113	139	1019	1231	1315	1392	1662	2350	2166	3661	2377	2289	1820	2217	2142	1958	2538	1795	1667	2157	1112	1008	1062	953	1186	1048	136	140	262	3464	3530	3389	3469	3542	3123	2799	3194	2800	2725	2858	2262	1616	1405	1320	989	1009	1018	167	146	372	2852	2978	2772	2986	2304	2515	2697	2763	2393	3509	3315	3026	3099	2840	2910	3696	3468	2947	1884	1829	1724	3464	3148	3724	3605	4343	3266	3086	3741	4122	4478	3629	4701	4137	4001	4126	3904	3363	3318	3029	3367	3164	647	249	668	536	571	514	515	578	565	749	362	327	511	425	512	477	454	332	405	348	231	214	373	237	302	312	314	198	189	349	343	423	395	432	205	318	76	156	129	132	464	485	397	369	373	395
TX50_RS06415	346	407	263	2046	828	649	1822	2351	2451	1841	1908	2120	1406	1310	1366	1788	1902	1799	2562	2778	1125	293	452	1902	390	531	420	473	317	176	193	706	255	390	277	364	254	180	95	170	2271	1401	1152	1631	2992	3585	618	754	4536	3557	3180	2656	5234	5973	4258	7502	3215	5009	4861	3050	79	185	1879	1123	3106	2676	3064	4844	4390	4206	785	648	2493	3575	2476	2781	2840	3155	3611	3514	1944	2374	1458	1383	3953	2921	280	228	4037	3393	2731	2222	1480	4492	3989	3488	541	490	630	525	659	554	301	337	334	280	251	241	127	139	167	124	131	219	115	92	116	1257	1352	1574	1473	1491	2152	2150	4213	2408	2021	1525	1972	1868	1702	2086	1446	1263	1628	922	768	920	986	1128	1040	169	178	294	3369	3432	3446	2915	2930	2840	2219	2581	2524	2233	2345	1763	1237	1084	948	951	912	815	160	120	367	2624	2704	2719	2470	1895	2063	2466	2482	2151	3246	2995	2730	2844	2639	2709	2883	2835	2326	1833	1865	1727	2822	2717	3115	3069	3482	2772	2436	3218	3488	3321	3165	3535	3074	3359	3513	3052	2732	2631	2676	2850	2726	306	93	397	350	440	422	224	284	296	445	256	216	362	266	375	331	342	272	270	251	129	150	227	189	233	252	221	200	136	283	206	261	297	349	229	322	69	72	74	106	182	254	202	153	135	126
TX50_RS06420	1239	1864	1363	3120	1561	1357	2572	3164	2656	2160	1793	1866	3724	3075	3841	5009	1995	3235	3866	3750	1297	293	197	1619	376	380	315	385	222	96	76	1432	281	332	369	325	1361	1152	625	1017	3454	2348	1636	2541	6667	8043	1083	1472	7869	6896	6592	4949	3426	4890	3140	5284	4662	6665	10981	6295	53	93	1946	1010	3503	2541	1130	1477	1697	1371	300	244	4690	6747	3047	6175	7514	8369	6033	5524	4994	5779	2658	2548	9195	5930	1049	1054	8859	6416	5452	4399	3212	9150	8813	8036	2907	2613	2737	2983	3534	3175	1169	1470	2004	1043	988	939	558	608	848	714	733	935	125	112	211	903	1316	1476	757	970	1065	2058	3793	2375	1637	1445	1759	1931	1658	2179	1359	1129	1490	816	620	703	644	609	679	244	212	419	3317	3297	3281	3379	3595	4109	1838	2023	2231	2164	2146	1814	1087	1036	894	746	759	616	194	183	398	3000	2880	3310	2092	1633	2064	2880	2685	2152	3567	3249	2841	2309	2578	2737	2336	2353	2225	2579	2550	2586	3038	3198	3641	3542	3971	3474	2517	3443	3668	2921	3171	4116	2929	3009	3574	3355	3057	3104	4090	4473	4218	1246	521	1641	1410	1593	1653	1160	1464	1287	1986	791	779	1366	1039	1864	1328	1659	850	1632	1172	515	530	1226	699	1096	1298	1318	914	753	1279	747	1060	1110	1091	715	862	219	303	278	282	35	35	35	37	23	16
TX50_RS06425	17871	25447	19923	33494	16711	14763	28241	35735	29557	20946	19212	22933	14577	11973	15182	17325	14676	17332	16967	17096	6595	2720	2224	16524	4485	5045	4177	5079	3955	1715	1383	17962	3281	5502	4122	4369	20018	16063	9437	13874	23980	13994	10379	15744	26398	33312	4081	5242	67239	56862	60276	53741	19229	29555	16243	24431	44004	64983	61135	43790	506	850	9674	6031	16188	16339	9427	10948	12390	8827	2077	1738	55715	79572	31844	47753	58168	60954	64167	66097	47492	51074	7137	8195	82122	47644	6308	6041	63966	66206	44162	29581	25536	54337	59425	58622	28791	28403	33639	21951	26396	26470	12739	15708	18880	11078	11067	10784	4985	5456	6708	3638	4079	5469	1209	1088	1505	6677	8736	9733	6764	7936	9739	20798	30468	21575	17434	14569	16934	16897	15624	18192	12106	11646	14243	7217	6100	6770	7867	8322	8261	2075	2170	3550	37247	35775	34881	28530	27523	28553	22941	26291	26751	20603	21173	18277	11560	10486	9363	9085	9155	8777	2260	2161	3614	30343	31895	29461	23118	19787	20958	26655	26144	21755	33715	30200	27488	27206	26312	25183	19120	19591	17303	27556	28100	26047	34299	35349	41209	33633	35408	29960	30173	35392	39724	38720	38293	32976	33270	32123	34107	27136	25331	24643	47901	47959	46713	8799	4167	15809	13671	17158	15987	13342	19205	14103	21069	9842	8966	15736	13722	15168	16229	18425	16725	19355	17962	5467	5886	12538	9790	15407	17151	16208	14233	14031	18472	5735	8364	10171	10205	7498	10350	3489	3801	2929	3698	5132	6889	5424	5799	8480	7560
TX50_RS06430	496	664	435	1789	825	657	1428	1941	1807	1385	1300	1638	1101	1086	1262	1423	1056	1396	1835	1620	990	223	358	1491	335	359	304	488	337	166	160	1434	308	515	369	419	446	425	215	329	1791	1009	740	1361	1328	1572	301	274	3310	2674	1550	1141	1273	1237	806	1626	1069	1966	2186	1306	65	171	994	723	3909	2817	1356	2779	2755	2467	498	351	928	1380	1175	1436	2601	2661	2653	2912	860	1004	637	557	3452	2372	121	124	2941	2693	1266	930	617	1508	1943	1687	1881	1743	2032	1731	2045	1721	642	644	701	569	411	475	339	327	334	313	337	468	68	68	102	782	930	1048	543	692	1027	905	1662	934	884	690	752	763	705	939	1102	1115	1352	578	541	621	645	784	679	82	104	165	2269	2365	2047	1712	1888	1514	1301	1563	1198	1711	1800	1316	961	934	800	917	844	935	113	98	169	1041	965	1034	1059	896	941	933	965	759	1191	1090	926	1328	1083	1091	1761	1777	1307	1608	1782	1492	1595	1473	1550	1551	2173	1495	1355	1545	1800	1888	1540	1643	1876	1808	1760	2094	1742	1684	3219	3647	3101	397	176	577	467	587	638	479	605	564	724	309	253	485	423	662	579	919	733	583	625	153	168	309	280	354	400	400	380	299	719	249	304	335	398	264	414	94	182	147	160	278	415	410	747	859	531
TX50_RS06435	145	159	134	249	120	86	185	187	232	289	255	246	346	323	352	512	349	515	840	743	424	96	154	306	63	81	81	78	54	39	59	137	82	70	91	77	124	151	88	133	572	481	382	428	1763	2130	322	384	1415	1326	890	857	1148	1254	767	1596	474	782	792	574	24	74	548	495	1151	993	560	756	907	827	286	248	502	831	673	729	1610	1734	884	794	721	800	1571	1552	1750	1344	114	129	1174	950	875	641	488	1639	1233	1048	375	334	378	437	554	439	206	216	248	174	141	147	94	104	102	102	111	152	33	26	30	247	297	364	221	241	379	456	690	500	382	276	355	362	320	441	353	334	444	240	197	206	230	291	199	30	31	52	417	487	406	566	670	599	328	386	341	511	533	420	316	272	262	228	239	226	46	23	56	441	437	519	412	341	401	437	420	360	565	521	430	609	554	618	940	862	804	408	403	467	434	408	470	484	667	455	393	470	435	544	468	621	768	731	765	1183	1071	1033	603	785	654	138	60	101	98	112	112	65	115	107	121	126	82	99	103	117	97	110	78	69	64	54	91	89	57	68	90	86	53	27	43	65	110	54	59	19	40	15	19	24	14	307	321	237	263	259	192
TX50_RS06440	25	35	21	53	35	27	72	101	83	99	86	79	130	115	132	265	195	216	440	440	114	32	42	166	12	34	31	25	17	11	5	54	32	21	30	26	28	24	13	18	221	159	131	173	152	105	35	30	141	113	97	67	119	139	57	194	50	80	103	49	2	12	29	44	233	114	59	127	90	143	31	32	62	74	53	56	148	136	126	78	74	100	157	116	184	115	22	7	189	128	107	102	47	208	105	80	96	71	68	62	100	100	14	34	43	26	19	36	7	15	12	14	11	30	6	7	8	80	70	55	99	99	135	80	231	86	20	31	54	41	34	75	107	21	42	106	66	56	60	96	89	15	12	22	118	113	112	103	72	87	61	35	49	163	131	93	73	87	52	86	81	34	10	9	38	88	75	91	91	49	57	103	108	77	178	148	151	81	144	203	422	380	277	137	150	194	73	73	112	121	105	93	93	141	113	62	107	178	127	157	275	289	241	261	218	259	262	11	5	10	9	9	9	8	9	7	19	10	8	14	7	16	7	9	4	5	1	4	4	2	2	10	3	8	4	1	6	18	12	13	5	5	5	1	1	3	2	0	8	8	3	1	1
TX50_RS06445	126	178	142	282	182	121	331	348	323	314	264	301	346	267	248	427	263	336	698	578	249	72	140	281	71	91	73	88	57	37	42	192	91	82	73	73	88	95	56	75	276	229	188	223	545	505	93	76	437	469	294	255	341	337	156	449	230	366	512	244	16	25	224	94	486	374	142	264	232	333	114	45	232	266	230	250	419	521	395	368	207	313	253	160	455	376	35	51	579	382	264	240	121	506	531	375	355	310	289	251	317	307	111	109	166	72	52	75	58	45	68	59	76	106	13	31	25	169	198	256	186	179	276	153	379	177	166	116	124	128	110	127	174	153	170	156	110	113	130	153	137	24	34	31	372	381	371	336	361	270	226	229	217	373	295	213	157	164	122	152	174	157	27	15	45	190	167	250	159	124	123	158	158	137	199	182	185	192	218	196	423	376	264	226	269	254	311	253	313	298	378	264	222	267	303	286	222	284	300	364	334	342	326	363	312	448	377	188	70	191	145	182	187	105	151	141	171	91	79	145	72	196	122	141	91	137	89	64	71	113	41	69	75	106	58	43	93	80	158	98	98	68	95	18	38	35	38	17	26	34	30	11	10
TX50_RS06450	495	473	354	979	615	515	754	905	918	1093	982	1185	2001	1757	1835	3335	2179	2550	4512	4205	1992	554	994	2077	449	424	373	484	430	248	450	697	527	499	465	549	313	303	219	272	2653	1858	1631	2232	3167	4066	676	795	3106	2663	3116	2700	2584	2891	1853	3538	1895	2929	3802	2014	60	188	921	584	2790	2199	1766	2215	2181	2159	456	335	2073	3089	1707	2085	3312	3858	3092	2922	2923	3328	2700	2597	4440	2906	331	297	3304	2921	2754	2289	1525	5055	3188	2957	865	870	1018	840	938	885	481	461	496	330	332	351	222	212	241	216	284	301	88	102	113	842	996	1096	963	1135	1542	1220	2038	1203	1080	829	1028	1047	985	1225	1065	1075	1257	869	764	748	1127	1365	1313	115	167	275	1577	1605	1572	1503	1679	1634	1094	1275	1287	1377	1464	1235	1142	1052	928	1137	1132	1141	155	147	319	1273	1319	1355	1264	1006	1158	1461	1525	1306	2057	1895	1787	2660	2413	2443	3263	3233	2826	1880	1687	1844	1325	1290	1532	1561	1837	1444	1300	1453	1642	2120	1802	2039	3051	2884	2755	3826	3824	3596	2462	2770	2651	435	156	425	351	408	408	294	325	352	441	317	285	525	422	459	451	359	350	254	288	190	227	316	279	306	399	226	249	123	242	254	324	267	299	197	260	58	97	86	90	256	272	221	251	197	216
TX50_RS06455	40	48	32	138	58	50	113	123	154	105	84	125	142	172	132	164	87	95	258	193	85	30	63	149	23	19	11	27	17	18	36	61	35	31	31	40	34	38	22	38	98	67	70	72	92	105	20	12	161	101	65	42	61	61	63	98	26	78	74	48	0	0	17	25	71	60	29	28	51	43	18	8	19	57	85	80	156	124	73	132	33	32	59	71	183	95	6	3	65	89	114	50	28	66	74	68	113	107	118	96	116	153	44	45	64	30	41	44	25	24	19	15	29	29	6	7	12	67	58	70	49	61	54	81	138	92	90	57	84	67	57	68	47	46	49	49	22	29	54	89	68	6	5	25	164	155	156	145	150	100	84	80	94	108	80	68	55	57	63	66	84	68	7	10	14	62	92	99	95	71	67	94	72	74	100	91	103	132	101	130	221	181	166	101	95	120	135	118	146	133	163	126	119	138	124	150	131	119	203	202	130	194	243	218	149	225	194	31	4	16	8	11	8	7	14	4	20	4	8	4	3	19	6	11	4	4	3	5	8	7	3	3	2	10	7	1	5	19	15	9	9	8	11	1	7	8	2	53	63	80	59	55	64
TX50_RS06460	118	186	113	492	310	207	440	585	651	633	622	593	633	493	606	1088	642	685	1488	1392	654	116	281	621	108	151	112	101	89	62	87	216	112	113	95	106	151	119	82	113	883	608	621	635	1534	1844	301	421	832	783	569	521	1156	1350	717	1728	770	1021	1404	848	22	62	304	217	1513	1004	739	1100	1140	1075	270	147	348	533	519	532	961	1139	733	653	477	684	1441	1197	1091	900	100	88	920	663	633	457	274	996	1219	975	331	319	314	284	381	349	191	191	219	149	122	124	59	68	79	72	86	94	42	44	58	311	479	431	468	537	777	653	1332	722	559	390	575	571	522	646	481	432	549	464	362	378	461	624	600	68	65	134	742	745	724	765	792	669	502	560	519	628	615	467	463	385	323	462	431	466	69	44	139	685	769	754	678	520	594	644	612	615	860	771	765	876	822	894	1369	1284	1035	583	634	601	650	616	649	804	899	672	536	693	706	704	641	881	873	832	839	1380	1260	1164	724	911	817	186	64	131	132	146	171	102	122	135	163	103	114	165	144	149	118	107	105	90	77	53	57	80	74	82	95	75	47	25	61	90	160	97	113	68	82	28	38	46	34	30	58	30	57	57	61
TX50_RS06465	218	284	242	432	275	164	398	453	488	496	432	440	874	698	787	1293	752	926	1803	1498	680	191	327	582	180	165	151	199	133	64	82	260	228	221	254	277	176	166	119	141	1287	778	540	764	813	916	267	292	743	702	729	666	880	938	558	1202	355	616	841	447	40	142	368	269	1298	1105	594	1091	1014	935	245	134	394	615	603	708	686	799	707	629	591	743	548	430	876	727	75	66	1047	733	624	504	445	1290	764	580	300	261	358	256	294	294	132	129	173	101	96	111	52	66	62	70	82	115	25	34	49	230	294	312	237	287	329	306	623	324	264	201	215	287	230	284	311	275	289	203	167	164	150	233	220	20	33	56	459	566	510	480	489	420	331	332	308	589	551	366	318	280	285	238	254	181	39	34	98	323	369	346	371	240	316	347	359	338	440	396	378	461	401	394	653	585	558	348	350	391	524	435	484	535	622	450	424	468	534	551	449	596	586	658	687	746	658	625	587	665	631	253	115	238	191	263	227	127	187	134	243	202	204	291	165	257	250	210	195	148	144	126	119	155	156	171	156	136	81	74	150	119	210	166	164	153	181	34	62	57	44	155	135	119	155	70	84
TX50_RS06470	253	433	305	577	211	156	466	518	519	468	439	496	766	538	645	1032	469	585	1657	1448	762	161	286	864	82	75	66	90	77	71	93	479	96	96	105	106	233	200	141	219	983	727	553	688	1082	1105	208	169	970	1095	621	579	739	817	419	866	537	765	1116	562	13	94	402	193	804	526	256	454	514	453	168	88	449	679	459	560	938	975	849	870	352	561	588	560	1208	1063	60	66	1592	854	424	340	148	868	1022	765	465	466	579	321	477	518	214	287	294	228	173	185	89	111	110	79	117	169	35	31	55	274	349	375	393	397	514	354	792	394	313	224	307	278	270	359	512	351	442	391	307	299	280	361	334	51	52	68	628	643	605	506	496	424	478	499	424	823	807	560	568	513	498	401	399	402	66	52	140	458	493	490	556	385	428	408	434	338	621	587	480	736	678	750	1078	1099	816	683	685	613	768	638	707	655	828	559	575	656	738	815	717	648	1161	1110	1140	1063	1005	1076	1144	1515	1306	154	84	168	138	166	232	104	173	122	164	158	124	240	166	209	232	246	196	144	167	90	88	110	105	120	116	115	83	59	88	97	145	110	131	73	123	26	31	32	35	53	38	49	75	54	44
TX50_RS06475	537	726	500	1204	565	466	993	1179	1124	1161	1052	1168	1765	1503	1614	2443	1018	1487	2880	2500	1119	235	334	951	299	292	255	305	217	116	191	581	249	353	360	324	371	330	233	297	1640	1054	924	1171	1003	1214	229	257	1348	1197	693	601	1103	1135	737	1414	504	752	915	537	35	95	711	420	1242	961	371	610	707	603	117	72	412	646	966	1223	1224	1313	980	831	505	563	537	523	1332	1082	110	103	1254	920	542	410	266	936	1026	923	952	873	902	939	1089	1068	470	477	503	366	255	297	196	198	232	173	227	288	80	94	98	770	811	880	533	682	947	777	1474	894	767	602	714	639	696	789	815	718	866	563	420	459	367	482	416	70	96	147	1382	1380	1334	1560	1639	1417	992	1013	985	1309	1402	978	837	828	735	478	514	493	96	74	155	998	964	997	936	730	853	814	810	767	1158	1029	929	1025	963	998	1446	1414	1150	823	896	879	1582	1390	1525	1482	1828	1374	1200	1436	1524	1526	1291	1510	1454	1450	1571	1670	1476	1427	1460	1802	1520	365	133	382	323	373	360	259	328	299	419	227	170	310	232	368	277	279	207	255	242	131	123	211	126	155	183	198	155	128	170	177	253	216	229	130	187	56	108	83	106	138	235	127	120	172	130
TX50_RS06480	291	276	251	1866	934	691	1532	1765	1927	1303	1293	1412	2094	1497	1870	2503	1228	1296	3242	3150	1365	260	404	935	359	363	284	393	319	141	193	1094	341	488	357	382	437	466	386	457	1070	665	701	850	3045	3575	708	782	3328	2983	1602	1272	2516	2338	1677	3368	1425	2304	2618	1743	80	187	2752	1270	1926	1344	598	1069	1043	1163	218	148	633	1017	3187	3586	2493	2852	2515	2406	776	999	1344	1085	2586	1989	165	189	3380	2604	1707	1570	864	2864	3089	2287	1763	1656	1557	1257	1564	1420	530	545	614	503	346	370	345	332	369	433	524	612	210	187	282	1398	1680	1779	942	1045	1344	1174	1840	1053	729	560	703	684	693	825	952	861	970	594	504	530	413	672	572	108	120	170	2506	2543	2337	1593	2008	1648	1302	1429	1393	1477	1585	1159	909	785	716	626	643	744	107	74	214	1027	948	1142	911	778	811	924	972	889	1129	1067	936	1124	963	970	1349	1373	1105	1187	1067	1311	1402	1376	1614	1530	1860	1455	1148	1472	1538	1522	1277	1201	1567	1568	1442	1513	1407	1341	1538	1889	1555	500	148	572	513	579	630	364	477	443	644	316	166	500	291	690	592	776	486	530	428	123	155	304	213	339	342	427	267	224	465	212	358	313	507	207	353	82	162	173	133	148	191	134	250	115	99
TX50_RS06485	264	271	201	826	556	363	633	714	830	900	813	916	1011	863	955	1532	926	1099	2131	1818	1437	242	377	759	236	269	236	349	288	189	199	432	247	356	359	413	207	185	125	183	941	650	535	757	380	433	90	97	605	495	347	315	531	577	404	857	239	455	526	325	19	27	291	184	753	513	326	564	480	417	141	53	169	356	335	460	432	543	381	342	275	318	287	246	566	456	25	34	503	356	348	266	274	713	530	395	455	368	528	426	517	519	222	244	307	205	194	193	97	91	126	140	129	172	58	44	67	539	583	678	414	451	590	730	1046	794	684	553	670	712	631	778	555	569	683	379	307	347	355	456	424	54	77	118	968	962	919	1075	1212	978	696	750	743	642	702	615	449	406	334	404	389	403	86	58	126	785	776	870	777	584	633	788	796	733	1045	918	844	955	1000	951	1368	1217	1053	880	844	891	820	818	893	959	1147	808	689	798	989	885	781	1067	1114	954	975	1290	1151	1124	1116	1259	1218	93	39	134	131	143	145	111	164	107	174	85	74	110	101	161	105	146	100	116	90	39	59	88	61	89	100	107	77	72	123	68	101	95	105	70	87	23	56	30	41	56	48	46	41	24	43
TX50_RS06490	414	352	249	1655	1035	791	1378	1788	1889	1569	1364	1534	1825	1448	1641	2528	1723	1704	3350	3156	1817	338	518	1514	492	562	478	706	631	296	294	915	603	892	816	847	279	244	204	214	1662	1054	767	1169	864	1152	237	213	1633	1338	748	630	1776	1911	1151	2352	702	1047	1273	775	45	154	823	479	1392	1050	565	977	931	1011	198	146	333	615	988	1180	1188	1331	1149	1281	453	560	1024	989	1469	1125	71	68	1333	1133	791	568	362	1131	1327	1066	826	824	1028	751	935	875	386	482	470	369	297	318	172	160	198	146	165	207	86	91	97	919	1007	1047	828	809	1214	1472	2315	1516	1277	877	1182	1186	1070	1344	912	889	1153	624	506	619	605	950	759	67	114	173	2043	1966	2033	1808	2133	1714	1320	1562	1357	1017	1171	1068	731	584	649	784	806	802	96	85	224	1335	1466	1401	1393	1116	1208	1303	1353	1260	1753	1549	1392	1899	1597	1592	2641	2548	2263	1358	1328	1381	1454	1466	1590	1673	2104	1508	1264	1560	1681	1892	1418	1706	2110	1878	1932	2661	2425	2210	2016	2388	2143	222	67	390	321	389	425	310	401	358	548	138	114	277	270	375	275	357	313	272	248	88	92	201	166	217	233	226	168	139	268	120	153	247	259	162	282	72	97	94	117	268	301	211	298	315	193
TX50_RS06495	463	509	428	2056	1173	1017	1822	2351	2313	1677	1634	2192	2219	2626	2187	2875	1653	1894	2809	2666	1338	259	350	1180	445	502	413	596	446	180	156	1002	290	528	410	388	428	364	234	328	1641	1190	939	1209	1747	1852	373	427	3144	2306	2287	1828	2201	2338	1680	3205	1764	2624	2959	2214	58	144	1104	750	1480	1213	647	881	1160	988	214	147	1317	1837	1777	3013	2435	2639	2754	2654	1520	1617	595	548	3398	2143	223	270	2772	2600	2094	1554	1112	2512	3033	3067	996	994	995	922	1028	1007	424	426	500	298	284	349	167	195	236	221	210	271	68	57	89	638	758	800	524	619	814	970	1555	1007	877	648	772	784	729	961	581	565	720	441	330	339	435	449	456	82	95	185	1846	1800	1771	1525	1696	1602	1096	1235	1278	1024	1043	857	526	550	462	483	523	472	87	72	178	1211	1167	1235	976	752	877	1107	1125	862	1336	1276	1130	1291	1155	1196	1296	1312	1060	1130	1048	1117	1521	1448	1757	1539	1808	1411	1306	1473	1656	1552	1427	1717	1543	1536	1632	1402	1327	1365	1721	1915	1842	564	202	778	567	766	737	476	689	657	944	292	278	749	537	720	656	697	486	551	500	161	217	499	398	513	532	484	454	341	556	252	354	487	570	357	471	105	183	144	194	78	109	80	106	67	68
TX50_RS06500	1066	1437	1135	3178	1739	1318	2849	3568	3784	3430	3067	3386	3933	3428	3972	5051	2874	3000	5057	5110	2186	403	469	2323	639	871	565	791	610	241	213	1126	463	984	655	717	1275	1134	924	1049	3288	2185	2119	2647	5213	5918	969	1057	4191	3344	3495	2972	5610	5111	5011	11156	3070	5075	6524	4261	95	265	3244	1560	2741	1988	941	1598	1739	1615	490	226	2404	3599	3499	4067	3529	4117	4004	3686	1959	2368	2550	2335	4362	3039	405	394	4712	3847	2826	3074	1576	4664	5411	4787	2387	2242	2356	2680	2823	2717	1146	1215	1379	975	830	905	632	605	654	856	950	1180	219	271	406	2486	2964	3175	1548	1659	2178	3105	5230	3574	2557	1993	2449	2520	2153	2840	1711	1490	2024	1100	914	974	935	1165	1142	238	294	517	4624	4622	4495	4268	4686	4495	2676	2861	2900	2457	2652	2147	1429	1321	1227	1047	1056	953	185	172	364	3436	3523	3681	3002	2297	2613	3294	3364	2731	3642	3466	3207	2953	2774	2782	3394	3343	2923	2579	2528	2670	3952	3799	4222	4127	4608	3813	2993	3785	4067	3665	3359	3836	3242	3323	3415	3855	3393	3261	3375	3796	3640	805	323	911	798	846	898	615	711	665	994	559	384	727	608	912	755	779	611	625	595	269	318	609	362	524	620	555	433	356	589	544	675	675	701	349	563	175	229	227	241	447	574	409	465	324	407
TX50_RS06505	563	924	657	1119	428	257	1004	1127	887	694	571	684	668	536	675	1132	642	697	1593	1399	712	160	308	1274	156	181	158	147	103	73	97	688	156	126	128	105	568	479	256	400	1612	1013	828	1095	1468	1591	225	228	1815	1456	2060	1712	1195	1463	812	1911	1170	1611	2118	1224	46	121	466	329	1159	784	842	1437	1002	1055	290	145	1451	2143	792	1314	1277	1446	2018	1742	1513	1965	501	401	1779	1554	180	198	2554	1800	1323	1027	884	2112	1853	1611	886	949	1069	581	806	851	357	432	611	312	273	316	123	118	149	103	107	181	54	47	63	245	306	401	478	529	706	325	725	333	345	278	307	269	290	342	328	331	370	321	276	235	340	415	382	56	64	103	1011	1112	1104	695	576	435	842	874	900	1231	1030	723	663	552	506	414	461	434	103	71	190	569	640	636	643	434	467	527	524	402	802	740	629	1044	923	880	1136	1074	832	771	748	810	1348	1298	1433	1151	1254	845	1263	1668	1560	1728	1511	1158	1854	2224	2176	1373	1210	1265	1613	1768	1576	674	252	654	575	760	616	473	633	554	614	603	528	834	540	696	628	585	498	456	528	314	310	526	463	485	439	391	282	281	444	266	429	445	463	309	441	110	147	111	95	49	60	48	43	28	39
TX50_RS06510	101	89	78	337	146	135	234	248	289	267	235	266	452	354	420	728	267	326	952	798	530	94	204	246	92	96	73	126	81	67	67	139	126	124	123	160	72	76	56	98	515	276	195	329	336	439	98	97	350	335	216	242	402	393	253	650	182	304	329	208	23	61	264	218	514	418	190	260	398	346	128	36	126	253	248	301	347	391	307	292	143	153	171	145	400	354	22	33	369	269	230	173	97	348	314	236	185	177	207	131	159	162	74	90	107	80	76	54	42	39	55	44	76	108	30	33	41	156	215	228	171	185	280	189	333	206	125	125	143	130	113	193	263	190	239	126	107	125	148	171	154	22	28	33	327	361	353	293	351	316	201	184	268	481	470	303	257	272	194	170	188	156	24	22	51	203	173	195	197	138	176	191	154	140	239	208	209	260	230	233	387	346	343	206	201	206	271	221	294	278	327	253	202	232	234	232	231	306	272	306	295	328	381	349	290	403	377	91	40	117	101	99	111	66	81	84	132	66	49	112	107	131	120	154	125	85	83	33	33	72	71	68	94	102	80	49	112	48	54	84	94	50	81	33	18	25	38	35	58	31	41	26	15
TX50_RS06515	252	373	249	1435	572	443	984	1227	1260	853	798	821	1370	1003	1293	1913	760	1025	2038	1964	806	160	233	671	120	114	96	189	125	90	104	555	170	209	203	242	402	362	225	293	1367	757	539	908	1218	1547	303	301	2126	1744	1183	1008	2734	2210	2539	4463	900	1764	1546	1173	69	145	682	561	969	807	446	592	838	653	177	67	724	1257	917	1112	1902	2030	1656	1641	710	647	728	785	2557	1786	124	127	1680	1960	1126	840	387	1218	1756	1818	1480	1392	1463	1302	1551	1264	640	655	575	539	353	378	297	311	283	345	355	539	61	60	77	1493	1436	1543	710	670	1044	969	1615	913	925	683	831	807	700	822	789	695	846	460	409	436	370	439	407	55	76	145	1561	1600	1589	1534	1464	1254	1126	1278	1189	1272	1372	1089	746	706	640	420	437	455	99	84	148	1108	1172	1187	1183	909	971	915	1033	901	1274	1065	976	1131	951	962	1246	1235	1070	903	930	785	1621	1636	1559	1468	1992	1349	1369	1557	1650	1858	1367	1375	1643	1703	1748	1560	1326	1238	1800	1970	1761	442	164	540	403	480	496	389	425	454	649	359	282	492	453	548	479	574	517	417	589	170	144	262	242	246	261	295	259	175	437	279	306	337	348	203	283	65	146	125	97	226	330	255	245	190	159
TX50_RS06520	217	301	234	764	307	217	495	673	613	488	464	479	897	627	778	1286	508	641	1746	1550	692	113	189	538	51	55	52	93	64	52	80	365	89	86	92	80	232	204	162	183	1056	529	425	687	1020	1213	274	271	992	825	704	664	1317	1168	1040	2135	475	815	927	531	53	131	737	467	1534	1101	597	1030	884	753	222	123	479	812	826	1010	880	1125	1079	1072	528	668	406	352	1139	935	63	65	1273	1000	508	449	328	930	1020	781	496	530	603	478	628	546	283	264	311	272	201	214	109	119	160	108	87	173	34	33	52	360	407	448	359	357	476	340	736	325	315	212	256	286	333	365	421	432	483	233	240	199	200	293	243	27	42	65	770	772	693	669	709	599	472	592	527	826	927	575	406	357	340	281	276	340	48	33	96	427	421	464	391	333	327	372	393	377	526	473	455	611	507	526	727	656	556	581	553	473	567	581	587	620	775	529	503	665	656	656	620	622	780	821	807	858	784	730	931	1060	885	288	111	376	293	431	411	262	326	324	459	196	196	329	313	500	367	501	382	392	397	98	144	285	195	345	322	329	286	220	407	147	192	246	311	163	232	48	82	49	80	107	92	75	85	39	38
TX50_RS06525	1082	1554	1147	3375	1220	864	2109	2758	2591	1810	1657	2066	1694	1335	1547	2370	1394	1587	2986	2764	1005	195	311	2535	205	186	200	218	157	81	118	1363	157	214	174	206	1211	1069	792	1054	3073	2027	1766	2462	3511	4024	693	682	3759	3028	3211	2661	3134	3162	1993	4078	1966	3038	3545	2402	45	176	1256	600	1801	1483	799	1262	830	831	174	99	2558	3786	1553	1978	3024	3517	4248	4084	2284	2822	1630	1455	4435	3060	329	341	4654	3988	2126	1683	1152	3063	3706	3254	2109	2152	2562	1749	2035	2052	1096	1168	1340	1073	870	891	469	634	706	302	451	690	116	106	147	814	849	1085	784	884	1331	1151	2098	1146	1153	835	849	886	845	1021	1032	1057	1252	799	634	663	737	931	770	123	125	246	2261	2256	2255	1884	1829	1453	1729	1982	1944	2367	2550	1876	1369	1265	1196	971	974	1060	162	143	330	1617	1666	1699	1561	1135	1242	1402	1323	1114	1968	1841	1492	2274	2021	2158	2827	2576	2092	1885	1901	1749	2498	2290	2538	2206	2620	1897	2140	2634	2630	2726	2268	2275	3212	3131	2998	3136	2780	2792	3517	4093	3698	1205	460	1407	1143	1394	1398	857	1144	1053	1466	812	686	1436	1028	1488	1323	1375	1202	1085	1239	381	426	985	734	1227	1119	1025	858	686	1060	582	769	838	1079	523	842	235	316	267	263	245	298	200	247	161	167
TX50_RS06530	304	455	344	1073	425	414	762	1021	1005	667	629	670	1271	988	1187	1805	871	946	2444	2286	959	121	333	1117	125	158	111	134	105	87	107	670	154	212	167	159	407	421	284	364	1319	775	598	961	785	901	246	143	914	720	1107	906	1748	1308	1231	2795	576	912	1050	706	42	166	443	348	1898	1288	653	1337	1237	1085	210	90	648	1032	753	847	689	810	1117	1069	708	905	466	409	1035	817	85	69	1287	1015	848	659	494	1216	1020	884	1081	1014	1126	888	1132	1040	445	507	563	496	306	363	195	220	248	173	230	432	79	89	113	1057	1078	1067	660	682	890	666	1337	712	473	383	481	432	447	597	438	346	453	373	278	293	343	445	408	89	71	138	1229	1280	1173	941	1045	862	762	743	775	873	838	624	460	425	392	467	408	450	78	65	180	678	722	785	742	526	621	622	642	531	908	889	737	1057	1006	1026	1400	1382	1162	1011	1160	1125	1032	926	1025	1098	1347	869	902	1123	1139	1209	991	1008	1353	1358	1463	1530	1413	1436	1708	2060	1890	780	257	680	579	642	705	491	536	520	827	472	399	634	440	710	543	659	415	402	340	283	292	460	293	403	428	346	267	190	405	278	448	465	574	266	371	100	173	158	131	60	63	59	56	35	34
TX50_RS06535	296	471	365	694	352	239	556	706	792	654	657	617	1176	974	1138	1823	940	994	2084	1920	720	111	213	1252	123	139	91	110	71	47	48	426	105	112	106	91	351	364	261	344	1372	825	686	848	942	1079	176	188	1128	953	1118	867	1582	1618	1027	2077	535	825	1180	752	18	26	266	140	1137	768	629	866	652	660	106	74	722	1029	804	952	948	991	1343	1219	717	928	723	764	1170	906	70	100	1437	1191	835	647	502	1525	1154	1006	804	801	912	569	839	821	430	487	543	390	273	365	152	179	194	174	243	365	62	77	164	677	745	743	511	549	825	584	1258	566	470	350	474	433	434	498	480	346	475	340	289	294	378	521	383	47	62	97	868	898	933	809	876	616	627	678	648	953	902	588	471	417	357	496	430	475	60	55	158	634	594	742	661	495	582	607	618	550	906	776	663	986	944	978	1609	1469	1093	888	972	872	930	880	995	975	1112	819	802	1053	1009	1193	957	898	1406	1534	1400	1316	1273	1265	1493	1821	1580	334	132	320	338	412	382	255	254	286	426	280	256	425	277	448	370	413	310	311	251	209	199	259	237	292	306	250	208	189	276	155	247	263	259	208	225	50	70	74	59	90	148	120	114	84	126
TX50_RS06540	86	137	95	304	149	150	288	338	404	368	398	404	772	682	697	1193	568	630	1675	1435	590	102	184	574	144	175	133	124	118	46	59	155	100	156	155	141	75	62	54	67	760	440	362	582	445	543	107	114	635	662	517	388	808	1012	602	1379	520	661	908	488	12	66	212	151	890	617	433	860	521	578	86	45	348	442	608	643	491	479	543	549	333	456	218	258	547	464	61	54	674	506	394	303	268	724	699	499	108	110	150	93	134	118	72	75	76	48	56	69	30	26	33	36	29	61	28	20	40	229	230	276	196	261	252	210	497	219	166	158	189	168	159	206	172	110	186	149	93	103	130	171	174	25	26	35	358	331	363	263	206	239	247	217	238	273	303	191	172	165	132	146	184	124	25	24	53	263	302	266	275	197	204	266	264	176	360	337	285	374	427	424	533	484	410	348	359	355	312	309	371	355	367	287	266	370	377	298	375	368	403	434	436	501	482	528	433	590	522	228	93	193	186	235	201	150	258	176	205	243	182	261	120	266	210	159	132	102	100	119	110	156	132	128	134	91	83	44	109	72	154	132	126	97	114	24	58	37	30	14	11	25	19	10	7
TX50_RS06545	121	225	139	418	158	113	328	354	372	356	319	354	689	508	563	1019	361	511	1710	1582	532	116	223	478	44	49	48	55	40	45	54	228	61	44	28	39	153	102	125	148	923	435	299	585	320	354	66	74	418	328	388	289	537	560	392	768	167	318	250	187	6	30	165	167	522	373	212	266	256	256	77	18	140	313	304	398	256	294	314	302	214	292	141	142	356	340	17	14	438	333	305	210	169	446	396	308	238	279	347	166	219	253	137	141	162	143	99	93	50	51	75	49	63	111	25	23	49	135	189	207	175	186	300	209	376	159	189	134	153	146	130	144	161	136	147	132	92	111	151	189	140	18	26	47	431	399	361	328	323	241	266	349	319	373	402	316	274	276	220	178	176	165	40	28	37	276	227	257	300	209	189	230	231	181	341	269	251	467	468	419	618	543	556	361	345	394	456	361	423	392	524	309	355	438	444	554	433	380	596	608	565	626	678	710	775	905	884	367	135	329	318	306	433	205	273	297	468	211	140	316	219	376	306	353	198	187	144	121	164	229	130	172	187	191	122	85	184	162	283	252	354	138	225	64	145	103	86	44	48	29	40	23	18
TX50_RS06550	177	334	246	716	235	184	510	620	619	539	480	571	861	654	757	1278	534	560	1776	1508	739	108	237	830	92	112	95	112	85	48	102	382	109	102	88	113	233	192	167	187	943	583	541	716	654	865	177	172	960	786	448	389	844	766	645	1482	378	621	526	407	32	68	262	299	465	399	240	362	446	395	109	43	245	461	597	649	658	727	781	801	325	360	362	309	896	719	38	37	838	772	476	322	205	624	759	720	314	356	344	273	318	330	165	171	191	129	86	125	69	70	95	69	89	115	59	39	58	217	255	310	287	282	401	246	545	298	247	162	239	257	228	274	238	205	239	203	157	168	187	253	183	28	25	51	591	660	609	513	462	394	414	473	405	573	568	404	301	303	274	248	267	221	40	36	67	345	347	342	381	273	299	314	328	209	428	382	328	480	439	431	641	596	546	492	410	503	611	529	613	620	718	481	474	612	613	598	549	620	751	724	738	800	681	748	800	1055	968	283	96	324	228	283	260	177	253	217	335	163	121	232	224	331	226	280	216	192	192	107	77	162	103	136	176	142	113	89	200	125	149	221	231	132	199	34	76	50	66	141	138	84	63	56	25
TX50_RS06555	83	128	96	209	103	75	177	168	194	177	215	222	475	410	359	667	203	293	972	770	452	84	185	249	70	85	64	96	55	36	53	126	75	71	63	83	62	63	44	71	366	208	174	246	155	197	74	41	178	130	102	130	273	231	187	442	78	108	164	74	16	56	118	93	283	162	165	217	208	205	106	23	57	100	124	142	120	177	165	142	102	97	85	70	169	163	10	8	184	133	144	95	92	237	163	124	104	108	112	87	118	131	60	71	89	62	47	43	24	25	28	26	32	35	20	18	19	86	119	110	110	111	175	104	194	140	84	61	97	94	68	115	139	99	119	87	74	80	79	90	93	16	11	21	183	217	205	232	236	207	167	177	169	221	229	170	153	158	141	108	110	93	25	13	41	136	113	144	155	91	98	131	116	128	172	165	127	167	195	176	222	200	223	153	116	174	199	172	202	255	302	206	185	220	254	247	216	228	222	237	247	244	255	279	234	318	319	48	12	79	67	69	54	41	48	51	72	34	34	49	48	83	44	48	30	34	48	18	38	31	24	29	40	41	28	14	38	26	48	43	51	23	34	15	25	17	20	18	14	10	12	8	6
TX50_RS06560	282	392	364	651	287	232	553	660	658	609	568	582	1279	996	1049	1687	551	820	2256	1800	788	173	202	473	167	182	144	258	153	89	91	375	198	211	186	205	321	264	235	292	690	463	325	500	779	847	219	222	1072	783	639	697	1161	919	930	2151	424	660	894	592	40	137	348	294	1591	1305	597	809	717	701	122	53	554	802	796	993	809	887	839	752	533	513	334	352	1048	730	100	74	1029	758	644	464	355	1073	1177	1028	478	506	561	554	661	660	349	351	375	292	212	233	173	147	163	173	220	238	57	52	62	285	259	322	278	296	508	406	652	405	350	279	308	373	319	401	388	333	445	220	200	180	166	225	185	34	51	100	746	744	665	793	867	671	505	583	476	673	685	535	356	323	277	220	210	219	50	53	95	482	516	524	422	324	434	464	490	417	585	539	478	561	438	446	619	582	475	489	469	490	695	659	680	702	945	589	639	723	780	874	646	742	748	736	716	733	693	616	777	1010	861	140	61	191	148	161	204	127	169	158	273	101	106	153	119	202	113	226	89	145	109	68	67	132	85	111	114	138	98	65	136	123	132	123	150	105	148	30	65	54	65	15	25	15	26	22	7
TX50_RS06565	205	311	219	911	442	369	741	942	954	896	820	821	1774	1318	1533	2135	816	1030	2809	2400	1189	188	359	664	175	207	150	229	190	112	145	473	205	289	271	280	228	213	155	210	865	535	481	592	749	978	242	262	1253	941	660	599	788	766	744	1385	509	780	998	593	37	116	363	303	1215	870	366	695	904	679	171	72	411	614	745	960	951	1063	959	1036	511	548	336	352	1192	878	75	74	1063	923	636	400	336	1079	1077	964	571	544	582	505	672	628	273	285	363	227	184	211	105	128	117	102	121	157	77	75	79	423	485	604	392	414	572	777	1176	862	644	510	627	646	579	730	585	512	657	321	305	317	300	400	295	59	56	106	1158	1194	1077	1049	1078	979	653	717	690	686	763	563	407	357	317	385	365	351	56	46	120	785	750	816	803	612	625	743	751	657	892	830	690	822	805	750	1007	984	916	699	740	807	826	786	955	870	1115	796	616	781	933	864	716	809	900	783	773	1082	991	887	1046	1229	1144	296	109	311	288	290	308	214	232	246	396	225	166	271	230	336	252	380	303	224	288	109	134	174	150	180	218	221	190	127	275	182	235	179	226	118	235	42	93	70	83	105	144	87	126	86	76
TX50_RS06570	733	1104	805	1307	487	389	1077	1270	956	1016	799	1127	1065	802	968	1514	733	1096	1931	1594	614	167	240	1151	165	179	175	146	84	51	79	592	112	96	106	78	499	382	273	404	2444	1856	1721	2112	2135	2487	281	282	3423	2739	3654	3394	1674	2212	773	1756	1575	2087	2315	1372	42	146	354	300	1164	925	546	934	635	603	166	58	2709	3921	1062	1867	2594	2850	2440	2438	2589	3275	681	701	3423	2424	283	301	3468	2566	3024	2238	1620	4215	3031	2550	880	985	1062	682	959	1063	422	479	657	308	290	338	136	177	222	133	157	210	43	44	75	405	453	592	402	427	626	643	1164	654	631	516	609	529	490	598	430	455	561	364	283	297	277	380	337	75	86	107	1301	1311	1299	1162	1076	863	1048	1029	1064	1087	1082	824	613	657	554	337	353	307	101	82	176	896	903	929	896	744	755	786	748	664	1008	912	782	1058	901	966	1308	1100	957	846	883	834	1791	1624	1710	1551	1766	1185	1300	1567	1589	1620	1524	1479	1635	1607	1645	1416	1460	1321	1716	1984	1834	916	423	969	838	908	759	617	903	805	1015	703	603	920	738	868	839	713	562	585	540	375	441	738	556	634	768	544	398	313	485	451	649	676	644	317	438	143	196	183	157	129	209	111	177	115	158
TX50_RS06575	120	227	167	312	146	88	275	321	263	296	250	297	376	270	350	570	323	471	840	636	364	46	153	386	48	43	39	36	36	33	26	172	40	25	37	41	114	80	64	101	558	400	371	407	557	601	159	90	586	553	397	406	577	674	382	938	295	443	664	333	8	61	138	96	569	351	195	304	294	343	162	66	254	438	313	339	558	652	363	482	285	418	379	311	642	579	29	54	610	457	357	304	244	589	566	377	228	235	271	128	210	237	61	85	128	52	46	76	25	34	42	34	30	54	22	12	19	149	150	175	152	178	212	138	512	208	78	70	104	112	76	165	145	64	105	147	83	105	134	118	125	15	22	54	372	329	372	287	239	213	194	154	215	353	333	192	171	154	147	137	123	89	35	19	61	186	160	224	187	90	122	171	197	122	293	272	224	218	230	320	586	514	329	354	389	356	390	276	364	335	399	258	251	370	380	268	280	420	333	419	376	307	359	340	411	608	605	207	74	195	163	252	233	124	171	164	214	160	134	224	153	230	218	243	182	159	152	85	88	155	127	129	130	129	91	79	180	87	126	128	164	82	131	24	42	43	41	26	13	16	24	17	17
TX50_RS06580	171	245	175	446	176	151	416	413	426	572	416	596	715	536	650	990	517	672	1587	1274	730	114	241	552	62	66	56	81	62	65	102	276	82	49	67	59	134	111	78	75	926	591	535	612	519	616	171	140	750	659	437	346	703	741	502	1093	329	415	369	265	16	47	174	112	639	482	334	386	517	483	187	69	235	425	358	416	646	695	466	552	294	383	266	231	733	594	32	50	589	512	394	315	208	594	528	408	282	268	318	248	291	336	138	168	192	114	103	124	52	49	53	44	54	55	22	26	34	188	179	256	220	293	376	275	531	302	276	188	260	267	263	360	290	246	331	219	173	186	194	251	228	24	32	44	516	539	516	519	553	514	467	476	472	490	548	347	280	257	258	216	215	239	45	28	94	332	309	342	274	226	240	338	355	284	410	403	349	532	534	524	730	692	549	420	447	408	448	397	485	526	618	439	367	524	561	548	436	610	644	680	675	653	628	602	571	720	668	156	33	152	115	138	133	78	101	104	160	81	92	147	87	166	125	137	95	86	102	58	53	75	71	85	98	78	64	43	91	50	96	107	129	68	81	24	37	33	28	47	59	47	95	46	36
TX50_RS06590	108	149	112	447	197	206	422	441	477	431	444	473	919	761	783	1200	571	751	1757	1423	655	117	216	553	55	74	36	42	33	28	59	258	78	44	67	56	95	103	86	102	687	411	376	504	440	488	121	116	603	481	420	343	594	682	387	979	281	388	421	278	36	87	103	144	737	518	228	505	459	568	145	39	231	367	402	318	494	520	415	410	246	354	351	309	637	501	48	36	560	516	335	332	158	574	507	386	244	226	277	216	243	306	91	108	140	80	72	71	48	50	57	45	41	48	16	23	36	154	186	250	217	246	313	305	545	295	193	182	211	260	223	282	234	202	251	216	138	131	201	223	192	30	38	53	463	473	464	473	452	386	297	314	269	403	383	272	224	229	211	220	226	169	31	21	82	300	279	357	286	184	219	283	264	226	418	372	333	416	371	480	682	668	502	444	418	483	400	307	357	412	506	336	276	444	396	349	376	463	471	498	475	573	506	500	584	737	599	189	80	218	159	258	253	113	193	186	227	154	122	208	122	262	221	214	170	128	100	72	82	117	122	141	136	131	95	48	126	88	145	160	201	108	151	44	52	41	52	9	16	13	12	8	12
TX50_RS06595	961	1345	1074	2763	983	746	2502	2913	2305	1857	1770	2066	2654	1759	2288	3995	1969	3032	5954	5382	1289	355	350	2918	414	452	360	476	253	70	93	1211	238	334	249	248	688	625	327	482	4342	3086	2550	3401	3240	3847	516	586	4497	3441	2988	2336	1931	2851	1201	2267	1745	2527	2140	1451	39	96	447	308	1870	1570	732	1137	1273	892	184	94	1577	2282	1496	2309	3417	3776	3442	3658	2122	2744	861	882	4261	2867	310	339	3802	3467	2893	2205	1569	4336	3095	2633	1414	1490	1428	1221	1620	1586	547	582	896	456	408	397	206	255	280	214	284	292	105	97	121	466	603	858	721	815	1132	1004	1866	1177	871	686	833	771	721	920	651	489	652	652	493	526	569	646	661	166	148	230	2449	2300	2570	2034	2028	1645	1611	1600	1752	1821	1753	1358	1268	1213	1000	760	819	716	145	115	327	1464	1278	1448	1488	1078	1042	1439	1421	1149	1998	1879	1702	1911	2017	2134	3089	2730	2495	2110	1983	2125	2810	2395	3030	2687	2986	2194	2193	2879	2760	2823	2704	3256	3014	3056	3270	3707	3514	3537	4041	4717	4292	1866	797	2337	2149	2275	2172	1651	2196	2025	2807	1271	1079	1708	1155	1703	1421	1404	893	1038	904	667	605	1296	879	1148	1257	972	674	588	854	915	1341	1748	1710	978	1316	419	519	404	392	170	188	174	107	108	67
TX50_RS06600	251	336	220	733	268	209	672	678	692	872	691	857	975	865	886	1544	1068	1479	2716	2259	572	156	208	1216	206	325	273	247	165	65	52	404	177	181	151	157	154	116	113	140	2382	1578	1005	1698	1183	1315	300	272	1590	1398	660	552	1396	1740	724	1519	694	1012	1179	628	30	179	241	200	1299	901	500	943	676	748	193	63	375	582	763	733	1189	1223	1049	1072	492	612	517	421	1448	1161	70	84	1379	1045	713	541	330	1183	1417	993	298	338	338	279	390	402	105	146	207	101	121	109	47	49	77	52	91	110	37	35	43	277	300	430	371	485	557	375	959	436	270	261	292	248	196	357	278	139	200	274	181	166	265	314	313	49	54	103	772	855	909	665	552	554	420	373	452	705	570	401	481	430	357	298	373	230	31	36	146	531	451	512	516	362	323	441	451	336	592	600	580	579	736	740	1250	1061	1007	678	648	778	863	656	912	967	1059	695	611	808	706	600	727	1167	899	987	1087	1147	1234	1239	1000	1382	1216	532	164	594	539	622	636	364	516	480	607	435	336	551	401	592	530	570	461	360	433	236	217	325	276	311	374	303	243	167	338	249	289	394	499	276	393	78	149	105	107	30	43	56	39	12	12
TX50_RS06605	116	190	148	335	168	110	286	323	322	287	277	384	601	363	459	834	300	389	1581	1300	514	91	183	428	67	65	48	74	46	42	60	220	77	87	98	75	158	163	100	113	645	374	317	453	790	839	275	217	1034	847	556	548	1174	1481	600	1383	407	685	909	484	57	136	337	347	1491	1094	961	1434	994	904	357	151	388	714	684	667	674	813	915	859	367	417	305	350	1073	919	75	75	1099	864	539	435	311	877	996	797	239	235	267	152	289	233	83	132	150	93	83	86	37	43	49	41	56	90	34	27	31	108	132	159	182	185	278	138	245	121	113	91	112	80	82	134	129	109	122	127	63	89	98	158	106	25	15	31	306	317	341	244	181	166	217	222	240	345	305	232	245	191	175	173	147	172	29	28	42	168	169	192	186	134	154	151	141	116	202	212	167	299	270	295	465	418	377	252	229	253	310	309	355	324	413	286	293	339	348	355	330	317	470	497	514	403	459	455	397	510	431	175	55	172	176	185	206	139	144	181	190	123	104	182	104	180	133	173	138	113	90	76	56	98	70	99	107	112	66	43	108	74	101	122	128	94	120	27	47	41	35	32	34	26	36	17	19
TX50_RS06610	232	384	301	823	202	173	771	796	772	716	680	800	1029	772	891	1383	802	773	2254	2282	636	111	141	887	118	113	110	133	58	36	61	412	94	93	106	94	312	289	177	264	1015	788	716	859	1111	1293	332	279	1546	1347	928	821	1803	2116	1451	3314	965	1377	1746	901	46	99	292	310	929	913	699	973	857	670	214	84	471	699	920	1268	1073	1225	1434	1389	727	743	695	620	1466	1161	185	211	1965	1537	838	661	633	1361	1809	1361	470	450	579	314	503	474	221	274	342	235	190	204	73	103	107	84	106	136	39	29	73	196	248	317	302	416	460	538	1109	582	460	357	418	426	347	496	343	289	379	303	255	252	255	299	299	43	68	70	929	951	839	889	735	572	812	792	754	935	862	685	558	509	419	293	327	269	45	52	107	629	692	720	650	486	577	574	611	505	855	798	678	927	844	766	1077	929	819	646	659	577	1152	1059	1227	979	1157	806	882	1085	1215	1274	1131	1026	1343	1414	1309	956	893	978	1005	1235	1148	339	119	336	264	253	303	182	214	248	290	263	209	255	219	336	228	240	184	191	208	106	139	216	120	134	172	159	121	84	153	165	227	226	229	120	140	45	60	66	53	18	28	34	18	12	14
TX50_RS06615	727	1126	944	1471	536	414	1387	1514	1210	1085	982	1137	993	835	888	1249	699	792	1932	1510	545	74	183	710	63	69	42	42	45	35	46	955	79	71	49	64	518	468	221	369	804	725	645	645	2678	3117	607	613	2626	2537	2540	2344	1378	1608	872	2209	1462	1876	3147	1710	13	128	804	332	1533	885	478	825	788	796	232	57	2248	3116	888	1922	2718	3585	2268	2394	1865	2905	813	679	2957	2506	423	369	4171	2302	1859	1675	1230	4118	3213	1983	968	1013	1041	696	936	945	390	417	576	365	242	343	124	135	176	129	167	239	52	50	72	275	364	406	314	373	541	518	1480	610	344	243	318	324	276	423	312	223	266	254	207	171	224	284	313	77	82	136	1373	1562	1579	1341	1525	1226	848	847	917	1020	926	675	416	369	377	331	370	317	119	68	169	616	517	581	488	375	376	547	586	441	653	619	574	565	588	686	819	694	631	829	780	747	1335	1153	1293	1402	1663	1152	949	1334	1206	1065	1034	1338	950	1247	1115	935	876	862	1306	1777	1516	1214	548	649	713	1079	927	581	862	760	811	1255	1063	1366	815	1015	1192	1110	1076	952	981	582	647	810	778	828	820	629	507	399	782	518	826	578	564	439	536	109	168	132	100	141	119	93	164	67	73
TX50_RS06620	496	615	506	1975	842	674	1755	1989	2001	2166	1934	2146	5347	3947	4616	6820	1816	2990	7388	6667	2264	355	363	1106	581	517	505	725	408	174	166	775	471	536	498	463	425	422	265	394	3370	1966	1415	2224	2246	2577	434	390	3943	3520	1188	1143	3413	3472	2298	4325	1160	1816	1592	1105	49	125	645	424	1861	1426	741	1107	1018	928	159	101	597	919	2044	2162	3049	3360	2129	1944	783	955	687	612	3528	2359	202	257	2965	2280	1249	1008	732	2096	2670	2415	776	778	797	979	1117	948	416	398	507	356	269	290	199	184	224	193	230	268	73	73	80	731	910	1056	741	791	1003	1094	2128	1188	1095	799	1002	849	859	1000	1121	904	1193	626	522	552	449	536	455	75	97	136	2096	2254	2031	2097	2037	1976	1234	1247	1276	1966	2078	1426	1349	1206	1080	649	666	597	96	80	175	1345	1325	1323	1408	1038	1178	1072	1108	927	1343	1258	1140	1235	1115	1246	1410	1337	1123	777	829	756	2112	1793	2103	2355	2702	1983	1418	1776	1778	1576	1515	2283	1584	1545	1765	1767	1570	1468	1288	1561	1456	743	257	820	765	720	774	555	792	673	1021	486	451	641	413	695	616	736	468	722	572	255	266	366	297	346	456	443	292	244	456	434	521	511	452	242	355	109	212	181	136	256	240	251	200	151	127
TX50_RS06630	407	660	433	1435	560	426	1253	1486	1317	1363	1112	1296	1666	1145	1459	2156	1004	1406	2937	2155	1120	122	140	824	170	238	131	206	169	79	80	650	161	340	250	261	382	324	241	299	1936	1181	772	1125	1017	1142	218	265	1741	1334	1150	941	1206	1381	699	1704	726	1077	1194	690	30	92	323	189	859	678	336	678	483	530	137	66	491	779	544	730	1260	1455	1144	1211	977	1148	392	312	1386	1151	117	97	1715	1233	1260	871	753	1985	1260	978	550	551	669	473	619	593	228	289	355	209	168	191	98	105	108	77	98	134	49	43	55	300	429	491	401	484	600	422	999	454	373	285	367	315	292	432	514	373	403	331	240	241	273	306	266	69	87	100	1376	1404	1358	1030	948	878	738	800	796	1297	1229	810	698	614	520	305	318	309	78	56	120	610	582	660	630	473	454	581	569	417	764	757	582	618	662	714	720	747	616	603	616	727	1439	1118	1389	1342	1481	992	1012	1394	1389	1179	1149	1359	1112	1173	1289	920	859	824	1228	1407	1286	403	136	438	396	468	541	322	370	410	565	277	309	447	255	497	384	524	303	340	348	161	176	216	172	282	260	277	206	112	371	152	300	350	448	236	378	84	129	126	134	48	63	49	63	36	47
TX50_RS06635	628	983	723	2344	1046	753	2274	2609	2348	2263	1993	2447	2187	1615	1837	2957	1744	2217	4143	3370	2172	326	454	1624	473	527	433	605	454	258	212	1102	402	590	480	470	563	528	353	476	2765	1826	1396	1863	1548	1561	345	319	2431	2060	1872	1427	1434	1842	850	1814	1090	1598	2005	1059	43	87	359	223	2392	1391	953	1652	1032	1121	209	132	777	1225	669	903	1915	2047	1975	1994	1225	1718	532	561	2337	1719	133	102	3004	2162	1911	1393	1009	3302	2184	1596	1124	994	1246	750	1132	1172	359	519	656	378	278	393	122	160	238	145	225	316	101	101	155	584	745	847	738	892	1287	756	1940	905	626	533	720	663	584	855	843	585	708	569	420	422	523	606	646	118	119	185	2440	2570	2544	1995	1943	1777	1444	1304	1545	2096	2130	1410	1106	1025	919	672	720	577	114	95	253	1070	971	1077	968	692	792	1154	961	801	1409	1326	1126	1272	1432	1405	1679	1620	1361	1409	1338	1499	2279	1875	2244	2297	2479	1791	1681	2175	2187	1993	1972	2185	2155	2369	2479	1644	1760	1652	2264	2877	2657	704	219	775	623	815	823	563	676	616	946	487	447	633	514	724	652	794	589	518	498	258	271	332	308	400	433	373	346	241	582	296	485	586	657	377	634	136	233	184	198	114	114	126	115	96	99
TX50_RS06640	85	101	72	352	171	125	327	330	296	280	253	302	451	332	377	671	230	289	1136	778	586	42	119	190	59	64	50	67	51	39	31	181	67	75	85	90	87	82	66	90	305	180	193	201	809	756	190	174	774	740	479	423	964	885	844	1958	379	583	595	382	22	135	307	180	572	480	237	472	548	569	252	34	221	441	437	411	647	773	501	462	300	430	601	487	914	688	19	38	782	549	520	373	259	828	774	501	160	123	121	119	170	143	54	80	122	52	41	49	22	25	36	40	46	87	23	19	30	130	145	194	142	164	223	101	357	121	88	74	106	75	70	92	161	120	121	105	89	61	86	86	103	11	31	37	262	285	289	253	248	229	152	133	129	410	330	212	227	204	141	96	112	76	25	14	49	115	103	146	148	101	90	160	133	98	172	167	164	130	162	152	262	238	181	205	208	208	278	227	258	310	355	198	188	267	280	236	198	306	178	213	226	222	201	209	273	449	335	156	62	145	160	200	233	136	177	166	197	139	86	157	74	177	141	160	102	119	96	70	68	86	65	74	81	99	62	56	95	77	101	157	202	90	132	23	71	45	38	19	19	25	14	8	8
TX50_RS06645	347	568	483	912	437	352	706	954	827	865	818	845	1319	883	1078	1714	753	1035	2375	1964	1170	191	291	897	132	138	100	151	95	105	168	509	180	150	144	176	481	408	337	415	1482	1064	874	1067	2486	3291	402	546	3322	2554	2487	2090	2548	2466	2069	3642	1600	2453	2327	1814	84	212	1066	721	1829	1581	636	1069	1236	956	265	108	1721	2570	1774	2534	2865	3125	2680	2454	1705	1869	1861	1762	3632	2595	285	266	3198	2613	1879	1694	1237	3357	3558	3621	829	731	812	764	881	796	416	468	537	395	343	351	236	207	265	335	314	498	128	146	221	724	816	793	553	546	846	616	1233	703	629	466	555	578	550	650	619	486	660	403	328	376	394	401	395	61	70	145	1175	1161	1171	1114	1078	1140	713	758	753	1034	978	792	707	587	601	419	471	390	89	94	163	785	875	953	811	605	702	851	788	602	1080	1019	827	1059	979	1104	1392	1382	991	951	949	943	1230	1038	1265	1219	1345	1083	852	1140	1135	1130	1064	1370	1371	1260	1503	1704	1509	1417	1607	1697	1606	779	311	912	715	726	647	555	643	635	949	453	508	587	441	800	510	664	336	515	388	330	297	540	252	368	439	496	345	247	433	481	621	490	473	298	375	118	179	183	167	217	207	127	202	151	161
TX50_RS06650	468	663	492	2212	1142	823	1943	2637	2191	1794	1682	2109	1456	1161	1404	1930	1379	1386	2243	2383	1468	278	405	2038	363	433	291	433	341	220	245	1227	350	484	333	474	575	505	309	394	1791	1512	1374	1497	2657	3138	548	627	3831	3006	2610	2222	2248	2596	1384	2639	2083	3281	3228	2503	71	79	1014	675	1868	1591	917	1608	1547	1571	283	182	1528	2507	1875	2714	3211	3593	4571	4227	1516	1840	1585	1720	4628	2784	253	266	4746	4099	2351	1903	915	2956	4165	3718	1465	1264	1414	1213	1311	1295	518	555	675	469	402	434	307	283	344	415	432	517	155	147	221	742	852	972	827	939	1248	964	1830	1062	867	666	772	823	812	901	764	620	807	551	418	511	783	790	730	121	136	218	2360	2313	2361	1755	1666	1604	1296	1478	1647	1388	1421	1127	832	822	743	974	1025	791	139	101	281	1242	1272	1285	1067	787	963	1207	1114	876	1696	1552	1263	1671	1609	1660	2112	2180	1690	1810	1925	1780	1746	1547	1912	1870	2121	1705	1292	1631	1996	1816	1776	1890	2188	2147	2322	2581	2394	2305	2602	2958	2851	534	226	836	569	778	729	498	661	580	876	377	323	834	804	852	809	884	763	626	655	227	266	467	487	587	635	540	534	340	654	389	536	475	579	333	486	118	168	161	204	230	283	236	186	193	233
TX50_RS06655	401	681	463	1567	716	580	1214	1440	1406	1052	1014	1136	1140	893	942	1540	828	886	2097	1904	1441	205	406	1097	174	207	122	226	197	149	165	876	233	303	277	301	513	474	355	495	1351	904	886	1029	1518	1898	428	500	2196	1642	1359	1321	1254	1287	956	1807	1008	1448	1367	1154	40	88	747	477	1403	1352	977	1391	1507	1341	255	210	748	1230	1081	1454	1770	1940	1943	1986	1026	1217	709	589	2234	1459	137	118	2121	1831	1504	1209	787	2198	2155	1982	937	893	1058	997	1116	1014	613	599	648	582	413	394	262	272	319	318	331	482	151	169	228	569	741	721	533	645	783	752	1193	761	747	585	678	671	639	692	653	617	752	402	323	357	474	559	504	93	95	150	1649	1721	1565	1534	1587	1527	985	1207	1228	1062	1163	992	732	641	560	669	619	570	89	86	145	898	907	970	773	689	774	859	819	748	1128	1001	899	1058	955	1036	1297	1283	1106	1189	1112	1129	1259	1292	1498	1522	1768	1263	1093	1402	1442	1499	1318	1545	1459	1291	1467	1619	1534	1464	1867	1956	1878	405	123	468	352	409	389	252	320	308	480	214	206	393	328	444	322	417	327	301	328	130	128	237	199	312	253	258	236	172	316	214	269	281	334	183	290	69	101	103	105	416	474	383	405	350	316
TX50_RS06660	213	289	223	407	189	135	348	394	394	328	294	353	349	225	305	492	234	369	879	689	632	93	221	285	52	93	74	100	107	60	77	266	110	102	93	123	209	214	170	217	515	327	256	339	373	367	54	78	342	294	363	302	221	196	130	365	136	261	254	134	11	28	193	86	566	401	329	514	336	383	69	58	170	228	205	190	269	348	209	259	212	327	155	168	336	289	10	15	347	231	412	293	146	582	385	254	236	232	271	211	255	234	138	212	188	117	126	147	43	56	74	46	60	67	34	21	55	121	172	219	159	137	225	157	237	137	108	92	145	122	107	138	123	107	147	115	89	78	107	157	113	29	26	39	392	349	368	370	418	340	264	334	266	285	283	230	157	159	143	142	148	125	15	15	56	186	148	168	182	147	108	169	181	161	230	206	160	222	224	213	301	268	307	254	212	335	336	316	391	370	417	285	279	291	409	403	316	342	401	291	268	331	374	388	469	461	511	73	21	73	47	58	60	47	55	51	98	30	47	54	40	74	43	77	51	42	48	12	26	38	28	41	29	35	32	19	58	34	43	54	75	23	45	14	28	18	27	23	24	22	27	9	17
TX50_RS06665	44	90	75	266	106	60	209	195	262	184	211	201	232	226	228	354	147	206	669	532	376	44	111	212	16	16	18	12	31	23	32	115	39	21	23	20	67	76	80	79	305	184	154	171	403	444	105	123	372	355	211	194	387	398	226	548	192	308	425	301	11	105	255	84	672	507	222	391	458	520	120	43	114	188	225	266	348	417	300	351	154	206	218	244	411	335	30	20	430	265	187	164	140	390	434	331	149	129	117	77	112	111	66	70	71	62	43	49	33	23	23	45	59	60	24	27	34	75	110	121	115	108	185	100	198	121	104	77	83	77	82	89	96	73	93	81	73	38	64	93	93	20	16	26	207	182	199	181	202	142	170	167	150	267	163	197	106	109	99	92	101	63	16	7	36	129	144	159	179	136	109	125	121	110	149	143	150	187	162	161	248	239	209	156	145	206	269	219	221	208	293	151	194	177	217	198	175	200	201	190	165	167	193	187	224	312	283	116	43	96	111	132	115	95	99	103	140	95	75	123	71	138	117	151	124	82	113	47	49	75	83	88	80	83	73	51	104	41	74	56	111	56	95	26	48	26	28	8	8	11	4	6	9
TX50_RS06670	254	433	320	691	425	346	715	798	663	885	909	872	951	765	868	1542	1087	1182	2253	2079	1079	188	308	1661	261	315	248	228	156	86	116	455	167	256	290	250	265	229	170	205	1405	1149	1116	1089	1695	1667	475	539	2219	2102	1672	1381	2071	2605	1010	2507	1228	1685	2250	1249	33	136	410	254	1696	1268	886	1431	1066	946	225	93	887	1326	1319	1173	1843	1847	1951	2054	1132	1485	2004	1542	2467	1782	182	178	2336	1973	1608	1171	872	2307	2954	2000	465	522	606	406	573	555	220	259	313	194	162	199	86	109	124	89	120	191	52	56	69	200	266	315	364	446	571	501	949	600	420	324	448	431	373	529	483	346	502	439	290	365	576	678	659	72	78	148	698	726	674	700	646	511	538	504	492	769	668	500	478	463	441	558	541	464	76	69	199	619	654	673	650	432	504	711	646	548	1023	1006	899	1141	1276	1288	2189	1974	1766	1136	1198	1275	718	640	750	769	857	642	650	754	831	906	877	896	1343	1243	1288	1619	1720	1657	1439	1924	1794	374	136	371	303	388	365	220	266	241	421	277	199	414	286	386	311	313	221	155	146	130	197	242	229	203	220	186	130	75	161	164	278	206	271	159	197	45	93	52	57	30	35	28	26	12	33
TX50_RS06675	458	731	513	1248	557	460	1224	1441	1183	1432	1148	1396	1159	1074	1211	1649	886	1519	1820	1470	710	160	203	1228	214	227	204	217	159	70	79	642	152	188	166	173	326	294	137	212	2096	1909	1534	1814	2347	2594	547	698	2319	2027	1423	1323	1013	1255	570	1214	1064	1433	1576	1012	20	113	388	225	979	740	290	512	497	433	159	62	784	1154	769	1293	2009	2477	1508	1459	1044	1503	573	567	2232	1753	204	280	2354	1604	1445	1088	863	2250	2217	1738	750	728	753	766	923	784	326	353	480	221	226	244	142	151	166	126	141	189	64	45	60	419	524	579	497	564	806	739	1309	803	574	452	643	605	560	703	479	454	553	372	348	284	343	447	428	81	100	157	1560	1477	1568	1711	1662	1732	1019	1110	1225	1127	1173	952	732	681	581	440	516	463	92	65	172	915	815	864	731	636	663	775	816	688	1043	909	985	1039	1020	948	1365	1373	1240	938	868	920	1449	1378	1695	1820	1947	1637	1262	1361	1517	1639	1468	2086	1707	1724	1626	1891	1809	1809	1590	1837	1711	966	368	822	792	871	759	513	740	713	873	662	543	837	631	826	726	697	484	534	524	364	412	528	474	504	606	392	343	302	494	430	600	539	577	300	416	120	212	169	167	27	44	31	50	32	36
TX50_RS06680	138	260	179	401	193	150	399	427	438	417	441	533	729	919	723	1072	854	1010	1604	1288	755	141	239	645	124	131	149	126	116	52	49	173	107	122	120	172	121	118	84	110	697	627	491	647	700	700	194	185	772	740	1170	1104	727	1016	526	1245	602	865	979	554	20	42	176	122	781	590	791	1254	783	857	268	129	792	1218	505	638	569	649	576	635	979	1274	424	350	809	594	94	83	745	544	1074	866	769	2107	726	459	195	193	231	171	243	212	126	124	165	86	80	109	42	49	63	46	51	84	28	20	29	218	306	316	278	343	426	369	696	388	265	239	295	262	236	333	395	317	363	275	235	206	212	311	312	63	49	78	432	431	423	471	436	433	351	380	386	774	607	422	379	324	297	225	236	232	51	42	129	464	442	471	380	308	309	544	528	480	807	712	805	930	965	999	972	829	831	765	609	863	546	482	576	526	601	464	522	604	720	740	730	734	920	1138	837	757	970	834	821	1110	962	390	181	318	291	337	273	220	309	292	339	431	357	367	264	256	265	182	143	131	158	191	249	252	209	262	230	128	108	74	131	221	263	191	188	104	132	46	69	73	51	35	42	39	32	23	17
TX50_RS06685	121	145	88	963	413	286	679	974	1070	867	804	738	719	639	774	910	629	645	1292	1204	703	117	156	495	90	122	85	126	79	60	55	273	99	115	132	122	118	145	87	125	699	440	372	531	1108	1164	226	261	983	963	599	559	1230	1374	841	1933	778	1176	1822	1040	17	75	450	203	1587	1128	837	1318	1610	1549	259	248	329	526	579	630	880	1012	891	938	343	424	605	626	1187	955	52	77	1144	972	594	427	290	838	1508	1062	381	333	349	270	402	388	131	177	222	145	122	107	64	93	99	106	126	172	46	50	67	715	820	874	412	477	714	661	1536	730	540	422	528	617	544	672	663	602	682	394	330	329	342	400	402	67	80	105	1081	1212	1115	953	1068	913	621	662	703	936	922	615	520	407	335	335	367	323	99	44	149	688	764	749	613	472	522	672	824	669	847	806	770	678	665	699	833	811	692	585	671	697	839	777	860	855	1160	871	657	890	855	698	641	805	668	789	813	758	740	682	773	942	871	149	51	122	145	160	211	86	131	159	191	148	96	205	98	178	141	194	153	100	120	58	50	106	91	102	121	102	82	43	112	57	86	147	165	74	120	31	48	22	35	27	17	24	22	20	15
TX50_RS06690	236	369	288	1255	585	448	1028	1190	1262	1137	1028	1089	1243	1044	1266	1664	1072	1369	2182	2050	958	175	255	1026	225	252	225	304	186	91	100	658	269	240	226	263	278	252	141	216	1233	867	786	938	1012	1276	282	267	1457	1142	526	560	1080	1301	781	1426	636	1105	1268	826	19	49	277	238	1002	707	351	624	507	617	238	93	365	529	473	653	1057	1280	1150	1055	436	520	501	480	1326	1001	91	73	1485	1034	566	459	329	1102	1344	1092	696	627	759	670	751	698	306	351	395	270	241	221	150	155	164	125	147	222	65	60	72	535	660	752	652	687	1009	966	2020	1012	814	655	788	785	738	849	742	668	776	585	524	478	504	679	615	110	87	136	1544	1688	1501	1582	1649	1532	1024	1098	1034	1306	1247	919	701	683	671	633	641	650	80	74	161	1095	1095	1053	1070	826	910	983	1066	870	1474	1311	1198	1621	1483	1538	2209	2032	1647	1242	1214	1303	1287	1171	1416	1415	1990	1360	1106	1341	1462	1625	1354	1560	1954	1980	1973	2141	1974	1965	1822	2242	2078	301	149	360	289	379	346	251	278	276	384	226	202	379	252	373	331	337	279	212	247	131	147	219	195	208	237	194	150	121	211	169	222	187	249	123	192	62	90	70	71	45	68	45	28	35	49
TX50_RS06700	1436	1753	1378	3374	1943	1662	3111	3716	3528	3957	3411	3880	5317	4575	5130	6833	4162	5115	8549	7985	3004	831	939	3353	1484	1729	1392	1713	1226	482	412	1910	1130	2151	1692	1691	1346	1193	798	1098	5289	3731	3232	4246	3989	4833	1055	1177	5254	4540	3203	3126	3387	3437	2550	5099	2366	3725	4127	2814	80	317	2027	1116	5051	3916	3126	4545	3973	4078	935	632	2058	3053	3505	4260	4519	5026	4004	4240	2473	3048	2209	2058	5159	3599	372	397	4939	3995	3631	3006	2031	6537	5389	4358	2252	2315	2521	1937	2279	2280	1089	1209	1382	1155	804	964	500	533	667	482	642	1081	233	221	242	1559	1884	2134	1434	1613	2221	2010	3647	2157	1714	1315	1599	1720	1516	2078	1625	1399	1756	1210	1047	997	1235	1317	1272	258	229	413	3595	3638	3518	3604	3598	3402	2228	2393	2351	2734	2802	2232	1742	1552	1459	1449	1503	1449	267	198	471	2389	2242	2464	2153	1708	1884	2364	2460	1906	2931	2951	2455	2879	2741	3067	4167	3854	3205	2814	2718	2800	3139	2925	3280	3174	4042	3050	2438	3053	3254	3221	2924	3734	3461	3330	3612	4194	3947	3843	4153	5078	4573	878	333	914	755	861	875	574	798	694	964	615	549	977	787	1107	892	964	798	700	684	301	352	634	480	612	647	649	505	355	785	463	648	594	687	381	648	143	207	197	218	355	366	324	258	221	211
TX50_RS06705	2212	3186	2722	4274	2477	1880	3488	4329	3912	4065	3565	3966	3475	3159	3771	4561	4109	5114	5129	5220	1573	426	445	4172	988	1317	1189	1036	569	196	200	2267	642	1063	971	988	1902	1591	925	1354	6339	5265	4562	4779	8224	8927	1482	1881	7340	6394	6341	5156	4395	5719	2412	5104	3907	5430	7947	4696	74	199	2512	1199	3612	2703	1421	2191	2192	1940	273	215	4277	5793	2739	4364	7298	8642	6824	6764	4949	6769	2645	2138	8322	5912	776	782	10314	6994	5042	4455	2913	10180	7504	6027	4420	4110	4511	3993	4495	4429	1759	2007	2418	1557	1247	1343	784	782	853	694	743	1000	230	185	277	1669	2156	2347	2021	2399	3213	2776	5337	2834	1997	1655	2035	2169	2017	2512	1619	1399	1786	1336	981	1093	1368	1670	1604	304	397	580	5312	5389	5416	5060	5757	5407	3330	3588	3838	3415	3331	2828	2117	1924	1738	1859	2108	1761	308	248	691	3208	3122	3348	2602	2040	2433	3124	3080	2495	3901	3819	3489	3793	3897	3950	4469	4387	3859	3827	3680	3788	4778	4637	5288	5154	5681	4565	4111	4878	5353	5640	5259	6176	6602	6612	6815	6111	5582	5616	6100	7489	6614	2008	796	1756	1549	1903	1626	1110	1581	1360	1737	1370	1371	2424	2042	2123	2123	1751	1672	1228	1470	788	789	1598	1450	1598	1707	1089	941	694	1150	1049	1515	1119	1163	774	988	265	342	291	269	440	632	484	414	340	385
TX50_RS06710	36	28	26	158	78	52	83	149	189	198	176	147	492	394	438	693	155	209	814	794	480	59	91	138	30	37	25	54	34	24	44	79	59	61	66	67	35	37	24	35	220	124	78	163	98	150	47	45	166	124	65	91	323	296	224	595	78	111	106	68	23	50	231	116	313	234	111	175	250	280	55	34	39	70	229	228	106	101	120	111	47	84	66	75	148	152	6	6	183	132	51	53	47	118	139	122	116	76	81	66	94	69	64	57	50	60	55	44	49	24	59	41	39	65	20	25	40	218	239	235	165	205	299	158	180	148	101	83	122	143	104	163	358	353	401	174	171	200	179	229	155	14	20	26	176	192	179	136	179	127	138	166	157	355	400	233	216	234	221	190	155	230	54	26	39	145	159	127	104	97	110	86	114	120	124	126	124	151	176	156	236	277	240	146	108	126	121	101	109	146	166	123	84	90	128	129	102	111	140	197	141	213	196	213	148	204	182	14	6	11	12	21	18	9	17	18	21	18	7	29	12	21	25	30	36	22	20	1	6	8	9	20	17	15	15	10	28	11	6	17	13	9	16	6	7	5	5	3	7	3	2	2	6
TX50_RS06715	116	185	108	580	277	242	390	525	616	445	419	440	697	578	678	951	394	499	1205	1050	538	80	160	419	76	98	84	86	81	65	69	315	84	122	143	147	134	113	75	113	606	375	301	427	591	779	209	198	752	571	337	309	1085	907	846	1654	322	542	590	431	24	53	585	352	1021	703	371	562	565	647	121	138	211	324	917	1131	585	686	689	558	194	235	337	284	769	669	38	30	823	668	314	242	156	507	768	760	388	382	415	381	462	455	189	183	214	157	102	122	103	76	83	78	92	158	28	26	41	476	480	508	321	312	367	324	692	389	394	250	288	301	309	349	505	384	531	285	264	294	256	279	242	21	38	78	661	696	644	617	657	644	399	421	406	688	656	512	409	442	357	307	305	257	52	45	85	413	368	432	400	312	353	315	278	276	488	423	357	373	358	392	670	620	551	423	411	373	555	474	577	598	769	545	359	490	534	525	422	572	454	457	509	713	629	638	597	716	590	177	70	233	179	206	231	131	224	181	324	117	75	227	152	242	180	250	181	229	197	49	73	116	87	128	163	176	133	102	227	92	125	160	183	77	141	40	66	48	85	71	84	69	112	47	40
TX50_RS06720	252	314	251	973	509	364	739	895	1004	645	617	639	516	437	481	697	658	539	790	867	448	136	120	1039	129	126	86	128	90	54	67	418	136	162	169	199	255	246	161	184	685	508	483	553	1279	1569	269	342	1417	1205	1040	825	1126	1029	651	1325	723	1044	1196	810	29	83	585	368	949	867	461	729	646	719	116	118	642	908	807	1211	1302	1410	1412	1219	626	712	523	598	1623	1152	112	140	1728	1442	880	710	419	1295	1441	1518	719	658	788	645	854	821	320	417	387	258	227	223	142	156	175	128	170	185	50	49	62	411	506	584	346	444	573	749	946	827	537	445	491	571	501	592	529	523	570	404	273	347	365	401	367	52	64	112	1111	1127	1099	1032	1044	1044	557	704	666	713	742	613	516	456	437	472	461	428	71	63	111	790	822	825	727	529	586	832	774	573	1086	954	786	1017	944	961	1227	1351	1150	751	879	767	833	820	923	833	1150	791	740	854	997	973	849	980	1134	982	1080	1661	1322	1363	1245	1344	1445	129	44	180	103	110	115	79	104	105	161	53	52	127	115	130	113	179	78	78	104	48	54	81	63	88	78	80	70	47	107	75	103	71	67	75	72	18	44	23	23	153	198	139	137	128	123
TX50_RS06725	1318	1674	1285	4301	2478	2054	3258	4304	3799	2772	2677	2903	3704	2901	3505	4865	2981	3074	4757	4787	2352	648	804	2274	949	1174	881	1155	782	494	481	2174	881	1365	1176	1218	1530	1308	908	1395	4296	2392	2081	3099	2833	3302	712	792	3429	2839	2520	2139	3071	2735	2393	4181	1753	2972	3681	2647	99	201	2062	1352	2644	2172	1199	1825	1862	1801	435	227	1783	2815	2189	2694	3455	3703	3389	3227	1839	2374	1079	1158	4030	2812	302	290	4124	3400	2189	1786	1155	3801	3667	3539	4381	4306	4885	3656	4164	3898	2047	2272	2466	1947	1627	1601	1121	1252	1392	1449	1674	2408	457	556	791	4118	4602	4485	2416	2730	3479	3023	4799	2977	2388	1753	2156	2413	2067	2565	3117	2943	3482	1857	1691	1819	1472	1766	1615	279	332	596	5386	5402	5091	4832	5055	4927	3087	3751	3752	4593	4867	3702	2891	2691	2456	1980	2029	2062	434	331	620	3374	3317	3428	2638	2158	2502	2979	3088	2751	3562	3419	3152	3536	3222	3130	3758	3692	3098	3295	3334	3207	4021	4116	4527	4374	5084	4120	3424	4339	4608	4294	4000	4065	4278	4515	4506	4808	4317	4096	5440	5904	5351	728	266	774	613	690	668	529	538	527	830	495	420	769	729	794	725	933	922	832	757	252	290	483	425	485	585	627	444	405	885	453	603	419	497	303	445	135	151	162	185	702	793	741	808	617	661
TX50_RS06735	146	316	188	499	186	166	387	426	506	400	384	562	378	403	353	526	483	437	865	827	311	35	98	545	29	51	31	35	47	17	24	284	41	43	48	68	198	174	124	147	580	404	366	460	1470	1506	314	326	1339	1190	872	707	1279	1234	636	1604	674	1092	1226	775	20	113	306	204	975	655	345	667	588	633	173	45	446	751	701	747	1263	1230	1215	1274	493	725	1003	868	1543	1112	78	82	1483	1232	805	754	351	1395	1216	1087	540	506	580	425	531	559	332	332	326	228	156	231	112	118	131	95	119	146	33	28	43	231	290	307	267	316	476	430	719	408	449	295	360	299	289	363	410	390	480	329	249	249	228	365	299	34	37	60	623	706	613	615	689	547	537	604	484	704	802	494	377	375	381	292	268	359	42	50	103	469	464	534	522	451	481	428	463	437	642	581	464	817	628	616	1119	976	809	604	590	652	678	623	608	638	976	627	679	798	793	956	679	642	1026	1062	949	1128	1025	947	1000	1231	1071	263	92	232	188	256	247	144	202	176	284	213	152	268	195	336	260	291	250	177	180	68	95	180	110	142	156	150	124	76	158	148	220	167	212	120	153	53	62	57	50	44	46	62	32	30	20
TX50_RS06740	243	382	264	616	285	214	589	661	634	490	474	531	608	549	561	781	552	592	1194	1228	599	134	247	548	127	123	121	129	122	79	106	425	129	130	169	124	287	238	125	215	578	413	378	458	767	871	204	204	734	686	736	603	685	736	458	1005	534	749	1061	643	27	104	314	209	1324	980	680	1271	981	1050	181	110	485	671	541	701	721	791	780	766	507	721	450	457	769	580	47	45	906	802	452	422	280	1180	914	681	624	534	641	440	561	572	243	274	337	252	160	238	99	106	134	106	118	167	43	31	43	237	291	340	277	336	459	447	907	480	370	285	388	355	365	474	392	336	375	278	207	253	253	339	301	55	50	79	796	841	811	735	788	712	471	482	520	533	575	464	293	274	292	288	321	276	60	31	97	504	475	613	443	379	415	459	487	436	669	651	549	693	655	650	916	876	747	657	669	675	648	641	690	771	906	600	554	648	730	742	678	734	776	795	791	876	903	836	929	1152	1080	223	82	235	235	260	219	177	178	175	252	131	135	234	189	297	215	255	140	201	171	88	100	164	125	156	169	145	96	89	152	117	192	141	151	124	132	47	60	72	54	58	51	79	59	82	87
TX50_RS06745	161	306	215	872	420	257	691	853	788	432	428	458	479	427	481	665	439	386	940	971	538	114	277	537	73	58	47	76	53	46	122	509	106	102	99	102	293	263	190	232	448	270	297	393	797	811	189	149	1153	1146	1034	785	764	1041	662	1330	855	1209	1911	1069	15	85	450	207	1178	905	1019	1657	1047	1241	300	205	729	1025	1070	1114	941	1060	1302	1642	577	706	583	557	1321	892	93	103	1599	1455	766	590	407	955	1357	1005	734	771	835	443	557	581	271	301	340	286	184	240	125	141	154	186	228	308	50	45	69	263	302	355	263	310	471	415	1035	460	357	267	328	354	342	375	334	313	405	287	209	201	265	338	343	50	63	99	666	771	775	569	571	442	474	474	517	581	550	414	280	262	247	290	275	249	42	47	114	497	583	614	449	363	409	603	605	512	748	714	651	732	715	754	913	872	739	801	787	807	632	648	686	635	787	485	548	743	710	716	680	568	764	876	790	771	725	740	1025	1285	1131	360	118	375	344	453	477	252	371	371	472	288	215	536	422	504	467	544	527	384	478	128	165	319	298	326	324	310	215	210	387	192	291	305	376	191	263	56	94	82	93	82	94	85	109	81	74
TX50_RS06750	11	18	15	37	20	23	38	38	26	21	27	30	33	29	25	51	23	24	68	85	42	12	31	24	6	3	5	16	5	7	14	26	18	16	8	14	12	11	2	18	37	11	5	27	12	32	3	0	57	25	33	12	29	24	12	49	10	16	21	22	15	0	6	13	100	114	134	104	119	92	13	11	11	29	31	50	29	20	51	52	8	21	5	23	28	19	0	0	13	27	26	14	10	13	26	17	17	27	27	17	15	10	8	11	14	8	7	5	1	4	6	4	0	6	3	4	0	12	14	16	10	21	21	12	13	11	4	8	8	6	9	15	10	13	10	11	9	5	9	12	18	1	1	5	22	21	25	10	11	12	13	29	11	11	15	13	6	8	10	12	17	11	2	1	2	12	17	15	18	11	14	14	7	6	11	13	6	18	14	21	31	19	16	10	15	24	25	19	23	15	19	11	14	18	14	25	18	13	28	16	17	36	27	26	22	25	37	0	1	7	5	6	11	7	10	5	12	2	2	5	9	9	10	8	17	5	8	2	3	3	10	10	7	6	7	4	13	4	2	11	6	3	8	0	2	2	6	8	7	6	1	8	5
TX50_RS06755	535	734	520	1511	755	674	1147	1490	1570	1528	1387	1666	1238	1008	1280	1973	2208	2321	3399	3682	953	302	387	2944	408	502	538	374	236	95	113	972	320	382	367	388	638	645	455	604	3202	2984	2007	2466	2980	3117	525	522	3416	2913	1780	1365	3055	4058	1175	2648	1406	2294	2749	1648	64	215	842	440	2297	1575	1077	1546	1228	1045	218	131	1136	1639	1603	1897	2548	2614	2613	2441	1035	1396	2423	2179	3244	2437	182	222	3066	2462	1580	1317	792	2869	3313	2696	1392	1283	1496	1322	1589	1373	1025	1049	912	1049	602	693	392	409	481	401	565	530	143	181	232	640	691	829	1067	1197	1853	1567	2161	1558	1428	962	1186	1281	1143	1520	1106	1042	1241	934	782	831	1061	1481	1300	147	176	331	2003	2077	1894	1959	1864	1518	1424	1582	1523	1344	1507	1125	1211	1075	1017	1368	1367	1378	176	107	351	1483	1787	1777	1705	1341	1388	1761	1905	1605	2625	2493	2160	3201	2857	2988	5058	4693	3950	2481	2497	2397	1820	1701	1708	1994	2580	1742	1537	1734	2021	2443	1979	2542	3705	3543	3675	5290	4775	4579	3460	3858	3651	530	212	673	538	586	656	378	512	464	669	429	290	649	491	768	742	699	578	389	330	179	225	422	325	432	510	452	321	163	331	289	415	445	472	240	372	81	140	110	150	122	176	116	159	82	101
TX50_RS06760	203	394	318	467	189	152	382	401	374	333	292	327	460	381	467	596	331	419	774	812	283	79	181	349	62	59	58	93	44	26	66	337	79	95	94	104	217	219	114	184	393	312	252	293	1221	1486	289	279	1077	1064	1025	939	745	785	489	1098	757	1050	1331	781	20	104	714	417	840	691	211	492	598	507	196	50	1040	1354	665	1018	1112	1287	950	959	777	1124	477	425	1210	988	165	130	1653	1036	571	558	370	1530	1486	1086	412	454	436	378	490	463	203	239	318	193	162	180	74	78	103	73	85	133	35	35	31	188	235	310	242	238	345	331	686	340	249	213	276	266	242	329	298	241	275	205	167	147	164	216	173	42	44	74	616	715	687	713	695	734	419	410	459	498	538	367	308	259	214	211	222	207	42	40	80	417	368	453	367	277	325	354	354	282	476	451	389	469	458	449	613	572	557	444	479	507	684	621	687	696	844	664	517	554	680	568	552	790	653	674	706	805	721	667	732	932	908	448	195	352	379	416	396	306	450	403	467	367	324	441	333	487	483	518	424	394	361	176	221	304	280	327	343	326	226	226	344	194	334	237	237	129	219	52	101	98	61	119	140	107	139	79	100
TX50_RS06765	701	866	574	1545	838	620	1231	1455	1442	1829	1517	1568	2276	1802	2273	2935	2004	2870	3234	2858	977	548	305	1746	965	1198	1040	985	618	221	179	788	510	854	761	728	547	462	315	399	4008	2327	1812	2439	2951	3548	643	774	3988	3077	2991	2772	2757	3258	1959	3852	2281	3334	3665	2246	58	141	1212	763	1950	1795	927	1307	1333	1238	309	138	2196	3041	1911	2726	3070	3458	3057	2847	2396	3022	1244	1113	4183	3000	402	375	3971	3164	2655	2227	1611	4622	3472	2988	1132	1042	1271	1239	1268	1167	575	618	757	477	420	412	309	305	350	274	324	437	102	111	139	783	1010	1061	832	984	1265	1547	3017	1646	1391	1223	1260	1387	1244	1597	1086	1072	1369	682	604	646	766	1022	867	128	185	262	2350	2291	2352	2430	2534	2467	1540	1775	1798	1719	1769	1341	974	1033	917	866	835	854	195	145	302	1811	1898	1850	1727	1366	1520	1775	1865	1652	2292	2088	1950	2224	2081	2073	2617	2610	2271	1679	1877	1737	2182	2122	2577	2532	2872	2519	1781	2338	2382	2489	2312	3066	2602	2972	2957	3328	2913	3049	2758	2893	2644	743	353	708	661	715	660	568	760	647	810	576	535	783	618	821	729	748	603	580	562	308	321	483	417	597	593	492	376	325	505	337	514	477	494	307	406	122	215	184	161	289	448	284	331	265	260
TX50_RS06770	512	598	446	1814	1110	849	1508	1936	2151	2319	1943	1988	1783	1561	1958	2528	2513	3109	3414	3474	1123	340	502	2825	488	625	569	552	347	196	188	920	385	615	533	593	415	369	232	331	3105	2375	1835	2446	1989	2342	377	461	2614	2266	1508	1188	2270	2515	1659	3158	1330	2066	2085	1305	40	112	651	396	1586	1135	711	1151	1070	1014	194	102	941	1333	925	1212	2321	2421	2250	2148	1049	1354	1976	1981	2807	2052	180	133	2809	2184	1166	1219	660	2379	2318	1949	1495	1352	1567	1327	1574	1290	632	682	695	522	412	446	316	316	354	302	356	402	129	128	147	1053	1297	1379	1081	1298	1820	2340	3849	2563	2051	1524	1880	1877	1700	2228	1388	1268	1760	1118	943	956	1299	1588	1492	152	201	337	3021	3082	2812	3010	3128	2888	1849	2121	2218	1813	1884	1520	1325	1185	1030	1424	1340	1278	191	141	394	2426	2436	2546	2386	1862	2174	2340	2371	1978	2910	2684	2556	3266	2957	3130	4740	4778	3961	2541	2379	2412	2506	2275	2703	2979	3498	2743	1931	2366	2602	2762	2450	3349	3503	3461	3663	4922	4529	4550	3268	3845	3556	500	209	565	464	556	543	327	509	467	718	424	339	633	522	668	556	618	495	347	368	215	239	413	307	432	436	435	324	162	355	330	447	330	424	240	404	95	132	107	157	163	273	173	219	168	149
TX50_RS06775	201	381	255	1563	666	480	1007	1441	1507	725	746	833	776	735	844	1261	757	983	1803	1729	682	172	266	883	130	110	97	153	118	61	113	726	143	137	150	166	388	369	206	295	1074	670	447	780	1162	1368	212	221	1163	1068	743	571	1560	1714	1144	2209	528	984	1119	711	48	80	906	509	1585	1116	603	976	893	945	258	109	445	710	716	1032	1081	1137	1179	987	462	563	909	733	1300	1050	77	52	1420	1046	708	551	387	1099	1311	1143	877	799	1023	988	1134	1002	426	569	486	365	292	308	169	180	228	239	250	300	75	92	102	701	772	908	525	533	784	1081	1398	1004	890	633	789	845	699	795	714	639	921	419	398	375	331	515	399	99	82	133	1785	1834	1779	1585	1763	1366	1074	1267	1008	1026	1158	1017	653	539	517	476	459	460	79	82	148	1131	1227	1198	1016	796	921	1125	1138	1088	1320	1171	1098	1201	1042	1030	1378	1321	1144	1049	1051	997	1395	1449	1538	1348	1877	1259	1365	1560	1846	1878	1405	1368	1697	1491	1531	1843	1703	1564	1719	2111	1901	374	114	526	337	346	482	278	307	352	522	168	157	385	261	550	325	474	286	372	317	105	157	240	149	205	263	298	245	147	313	176	240	234	313	200	248	53	104	87	101	48	105	55	70	68	86
TX50_RS06780	694	806	619	1657	1140	959	1212	1599	1751	1441	1417	1410	1174	1095	1201	1566	1519	1755	2427	2414	1251	259	434	2511	286	399	337	367	317	188	195	913	346	464	538	489	770	667	532	666	2349	1804	1659	2013	2150	2711	474	501	2723	2218	1764	1510	2372	2514	1288	2512	1207	2047	2391	1484	79	163	1962	1175	2904	1938	1023	1721	1802	2002	306	220	1083	1734	1408	1909	2350	2608	2499	2216	1362	1725	2182	2141	2986	2143	156	176	2929	2496	1696	1431	909	3035	2443	2353	2051	1839	1870	1696	2012	1716	884	906	1076	1027	722	754	861	871	932	789	1022	1528	347	289	432	2557	2513	2457	1451	1516	2215	1392	2331	1462	1297	949	1203	1400	1221	1582	2587	2301	2828	1449	1271	1413	1408	1850	1637	155	218	327	2053	2181	2194	1960	2154	1973	1582	1637	1702	4107	4252	2969	2491	2412	2201	2280	2227	2427	300	202	456	1553	1619	1740	1511	1201	1293	1537	1588	1396	2147	1908	1812	2412	2235	2247	3605	3634	2891	2095	1930	1940	1682	1604	1776	1774	2114	1695	1371	1734	1870	2032	1752	1960	2710	2668	2765	4152	3747	3642	3007	3390	3070	560	223	698	529	633	616	480	625	584	843	381	353	768	682	819	689	816	703	521	493	234	260	467	398	536	521	526	427	294	571	352	463	409	472	254	373	116	209	139	180	169	215	158	256	176	198
TX50_RS06785	3769	4858	4647	3986	2492	2491	2391	3009	4200	2812	2723	3061	1564	1464	1688	2377	2856	3052	3798	3968	1483	497	600	6884	647	665	657	820	461	244	260	1622	640	894	929	925	6194	5784	5483	6112	5447	5386	5451	5948	10452	13016	1521	2101	9183	8694	12066	10468	9443	11022	4351	7186	5382	8606	8450	6581	442	726	5561	3412	3694	3231	2480	3379	2916	3009	488	548	10316	15297	4259	5991	8280	8734	9611	8195	9420	11183	32777	37301	12337	8247	1529	1239	9261	8569	7840	5992	4238	13151	12578	12608	7292	6543	6760	7253	7657	7084	5004	5197	5057	4721	3796	3535	3319	3399	3778	5141	5221	6492	2382	2361	3730	4429	5028	5109	2563	2681	3649	2913	4431	2926	2969	2149	2423	3054	2747	3411	3097	3148	3663	2496	1961	2166	2432	2818	2604	369	379	647	3228	3330	3479	3180	3468	3123	2959	3567	3532	4634	5094	4095	3530	3395	3099	3105	2987	3096	405	359	768	3400	3903	4181	2978	2473	3002	3321	3473	2792	4931	4551	3966	5697	5407	5546	7910	7987	6575	4656	4687	4253	3175	2966	3284	3065	3403	2709	2730	3294	3590	4053	3776	3492	5856	5924	5839	9215	8269	8138	6623	6705	6491	1945	976	2052	1886	2283	1918	1458	2366	1627	2529	1609	1263	2581	2007	2580	2617	2069	2057	1629	1361	798	984	2362	1703	2714	3005	2432	1641	1223	1782	1046	1596	1440	1263	665	1057	338	470	465	542	1388	1930	1422	1917	1671	1519
TX50_RS06790	232	167	129	1148	748	630	1027	1371	1672	1131	999	1041	862	833	909	878	823	676	1130	1156	1159	223	350	478	408	573	408	651	536	297	264	520	408	882	782	707	205	141	79	93	547	296	321	492	769	1027	257	268	1532	1053	1117	977	3257	2121	2445	4691	919	1944	1755	1140	45	141	1114	665	1752	1324	969	1531	1994	2090	490	377	531	766	810	1100	1075	1179	1286	1324	666	842	228	288	1487	1088	68	94	1868	1369	979	912	456	1828	1355	1201	439	393	425	396	459	431	167	218	222	184	143	129	97	104	110	86	96	104	47	59	50	1561	1842	1899	723	731	1021	713	1229	788	614	515	581	608	547	587	672	627	805	421	378	391	341	488	322	68	84	121	1105	1096	1115	1017	1089	986	594	699	634	865	821	677	520	492	453	461	397	457	98	67	159	748	819	778	754	550	630	595	589	491	662	611	556	529	499	560	756	708	544	612	618	609	816	820	918	804	1111	864	577	735	708	767	590	623	655	600	619	799	736	730	952	1163	1042	114	47	153	146	184	195	90	115	184	244	95	90	165	143	163	169	225	164	172	169	46	56	109	78	109	100	143	95	61	151	66	97	128	186	117	170	27	32	53	48	83	84	70	67	54	50
TX50_RS06795	5676	6384	5415	17484	11282	8767	15471	20118	22409	18340	15318	16725	19605	16582	20544	21969	13911	14039	17156	19673	10225	3247	2288	7461	8530	10399	8877	10169	7844	3616	1712	5918	5542	10017	8319	8868	6318	5170	3613	4858	11867	7668	7216	10702	21990	28105	4489	6234	35582	27946	63686	57778	85474	56735	114146	176056	30832	56708	41449	31785	479	902	15487	9979	8381	9953	10147	14405	20751	19443	4097	3300	39123	53130	20210	35544	30982	35391	28483	28369	46003	48654	7315	7880	42787	24244	5936	5319	40501	34169	52673	48737	29820	86307	31441	31176	10637	10433	11458	10278	11543	10386	5039	5721	7401	4451	4134	3733	2448	2478	3002	2625	2768	3748	859	961	1210	40805	49688	45061	15271	15109	16294	15132	25613	16427	12717	10889	12932	11733	10267	12908	7594	7032	8801	4557	3827	4482	4735	4816	4942	1368	1735	2428	19391	19736	19279	17775	17678	20594	9562	11152	12880	10170	10149	8759	5203	4606	4205	4000	4229	3713	1311	1067	2023	18622	19323	19617	13480	11373	13639	15088	14627	12122	16601	16623	15540	12469	12597	13587	11359	11718	10422	12210	12039	11657	16047	16420	19576	17192	18411	16362	12725	16094	17316	14312	14918	15645	12283	11772	13812	13032	12617	12177	18389	20038	19119	3961	1791	4287	3426	4221	3935	3490	4424	3504	5025	2974	2913	4909	4426	4455	4530	4833	4129	5134	4939	1804	2149	3976	3003	4096	4649	3778	3413	3011	4460	2750	4040	2829	2677	2340	2631	899	944	875	914	2352	2767	2052	1575	1907	1458
TX50_RS06800	242	189	157	1080	593	468	957	1277	1245	1107	1042	1072	1262	1128	1216	1373	1086	1144	1739	1944	811	270	375	676	388	519	377	462	353	159	183	467	365	582	442	520	234	190	122	175	1034	635	510	870	616	827	189	178	1118	889	533	430	1473	1425	1085	2147	623	1138	1125	847	31	136	841	520	1747	1312	744	1355	1688	1512	245	174	262	480	968	1085	835	851	953	845	357	475	330	338	963	789	61	54	1116	954	482	428	307	895	1026	910	511	432	494	524	568	515	306	289	272	287	193	199	176	172	167	146	207	209	58	74	67	636	733	758	465	472	722	930	1344	939	792	608	760	774	676	821	920	928	1157	485	425	433	340	441	356	53	81	132	1327	1286	1180	1219	1321	1128	733	876	768	991	1169	902	629	553	561	493	456	546	74	72	139	956	897	960	846	716	802	867	873	788	946	905	705	854	744	802	899	969	749	631	612	589	918	886	1048	1048	1306	950	711	871	983	934	789	902	993	868	866	1123	981	981	1092	1167	1076	120	40	176	120	157	171	109	149	121	204	69	91	162	127	207	166	258	180	144	140	40	66	101	63	82	95	111	95	70	158	73	135	110	131	93	115	24	55	47	61	72	96	104	119	82	70
TX50_RS06805	193	257	209	995	501	367	880	998	1194	1283	1110	1219	2089	1995	2019	2175	1172	1581	2299	2253	618	254	211	444	365	390	450	465	297	120	90	356	332	350	332	343	186	214	99	148	1059	676	542	959	677	908	163	235	858	788	484	406	1427	1425	1687	2902	784	1237	1307	850	9	29	597	388	802	750	575	834	757	663	111	68	352	536	625	827	681	750	719	673	311	451	420	362	808	633	69	76	908	697	380	304	232	850	1035	875	433	341	448	394	498	431	186	201	209	162	115	166	94	97	90	81	86	119	37	26	43	804	1019	972	453	543	700	1336	2675	1275	1174	819	1047	1046	940	1224	743	722	880	377	324	312	276	379	278	61	94	122	1420	1467	1268	1443	1656	1553	861	1010	1030	972	979	699	398	383	368	311	295	335	78	62	146	1314	1496	1316	1111	910	1012	1208	1174	1083	1135	1102	1116	999	898	830	872	825	678	646	644	612	1271	1234	1387	1360	1645	1354	882	1101	1226	1022	920	1275	972	1061	1059	904	879	844	801	946	865	94	36	122	93	124	113	102	128	113	171	63	82	143	118	120	150	175	133	185	149	39	46	83	77	81	91	80	108	68	160	60	73	74	66	49	68	14	28	39	26	109	140	157	125	107	84
TX50_RS06810	148	283	190	783	261	203	582	770	807	575	529	591	704	687	711	932	538	704	1098	1057	210	63	75	327	29	37	21	24	22	21	32	353	36	20	30	29	266	181	160	215	583	430	312	483	222	353	35	63	277	234	151	106	261	358	159	291	114	186	330	168	0	10	148	83	154	108	57	107	105	74	22	10	95	173	105	180	222	205	239	132	63	129	153	90	207	210	14	26	271	181	117	111	69	313	262	249	571	538	562	610	675	659	331	357	266	229	162	186	129	111	119	122	139	119	30	35	47	305	310	395	189	196	398	688	870	714	612	410	505	526	485	599	353	394	531	205	205	174	138	213	180	43	40	75	895	1007	893	1091	1314	1040	789	936	799	544	687	614	332	263	267	184	207	261	40	41	69	746	788	806	726	582	585	650	700	713	695	666	599	715	561	582	794	694	601	563	503	531	894	889	939	1041	1242	895	890	905	1225	1389	928	832	1185	949	926	968	893	855	1015	1301	1221	83	29	98	74	43	70	65	47	76	88	43	31	63	35	149	40	87	31	38	25	29	53	35	22	20	38	43	24	7	38	58	60	49	51	21	38	4	15	15	11	15	23	9	35	14	19
TX50_RS06815	178	193	134	405	334	220	355	462	462	345	347	381	584	554	629	868	526	641	1421	1317	708	191	297	448	251	280	227	401	245	168	168	332	321	468	521	459	135	136	80	119	687	445	287	480	835	878	185	200	1191	952	979	786	1014	1074	822	1712	550	996	1005	595	44	156	713	421	1317	908	524	973	1000	1032	189	164	512	801	531	690	981	1100	997	962	691	862	506	428	1177	938	78	52	1442	1083	893	799	470	1518	933	682	416	385	398	382	482	400	191	214	238	197	109	112	86	84	89	91	130	169	45	41	65	420	452	491	293	348	420	411	700	406	309	248	292	303	247	364	407	346	381	300	208	218	210	334	270	38	49	83	573	546	568	513	539	453	376	408	401	610	596	464	317	316	291	298	301	313	57	41	100	461	404	480	419	323	343	404	433	397	539	471	408	552	544	526	833	822	724	578	589	636	526	513	598	543	647	392	431	587	601	515	534	535	696	645	694	862	872	868	828	1081	914	257	90	203	190	183	177	163	195	173	296	186	163	199	168	210	227	225	162	139	165	115	133	142	121	118	130	127	100	77	137	122	169	112	148	72	121	32	47	46	58	37	40	49	50	41	54
TX50_RS06820	741	1149	1008	1819	1024	967	1376	1921	1937	1589	1383	1604	1465	1293	1575	1576	1268	1374	1572	1914	1222	241	425	1854	407	478	392	515	415	262	276	1065	386	588	535	527	1577	1307	1077	1500	1648	1522	1509	1623	5168	6990	793	1027	4724	4028	3577	3106	2427	2660	1671	2528	2041	3567	3493	2802	62	160	1882	1514	2632	1992	1204	1670	2340	2069	363	267	2610	4388	1926	3108	5182	5776	5091	4723	2327	2524	3438	3961	6106	3883	413	332	4502	4577	3354	2960	1344	5228	3919	4064	2419	2141	2474	2437	2687	2612	1688	1987	1692	1503	1242	1039	856	901	1034	1010	1127	1180	261	262	475	1095	1055	1418	1146	1308	1900	1764	2206	1717	1743	1317	1454	1691	1570	1880	1464	1492	1790	1050	890	1055	873	1084	921	140	187	319	2742	2982	2769	3202	3641	3311	2187	2773	2505	2084	2499	2527	1582	1474	1429	1295	1294	1382	158	161	302	2214	2253	2247	1912	1456	1793	1980	2025	1782	2588	2486	2081	2543	2422	2407	3103	3191	2537	2263	2342	2089	2240	2352	2377	2469	3100	2427	2280	2543	2966	3552	2809	3596	3623	3138	3519	4645	3794	3570	4189	4130	3929	1029	498	1189	921	1063	1187	850	1138	881	1436	714	559	1293	1084	1492	1273	1324	929	992	931	371	451	876	608	876	1066	866	650	516	797	763	1059	750	761	429	658	191	295	219	335	378	488	355	300	375	340
TX50_RS06825	953	1619	1276	1794	969	823	1325	1774	1604	1605	1375	1421	1469	1393	1508	1969	1447	2113	1747	1856	733	297	247	1253	442	694	575	503	360	139	120	931	278	586	398	401	1194	1014	576	863	2288	1801	1427	1801	2586	3375	460	492	3641	3029	3939	3095	1924	2303	1727	2853	2294	3629	3715	2690	41	132	656	524	2263	1970	1025	1308	1783	1452	305	162	2505	4089	1266	2179	3571	4187	2908	2734	3132	3632	1571	1593	4710	3065	357	325	3582	2772	2859	2289	1796	5701	3320	3118	1997	2064	2248	2183	2535	2516	1255	1247	1441	941	827	885	559	556	569	470	540	632	109	102	131	834	1071	1127	686	733	954	2141	3086	2034	1776	1358	1736	2003	1597	2038	1595	1540	1807	792	668	777	598	804	726	205	207	353	2631	2594	2467	2767	3120	2827	1699	1976	1907	1745	1970	1734	1046	996	891	696	683	732	184	174	328	2466	2583	2638	1799	1498	1764	2772	2718	2653	3211	3020	2835	2918	2614	2724	2690	2572	2223	2426	2333	2279	2228	2268	2555	2384	2876	2418	2120	2392	2755	2950	2427	2591	3157	3003	3148	3630	3200	3126	3693	4091	3737	652	320	661	565	603	555	474	632	535	799	530	448	593	441	614	486	584	373	468	465	295	366	471	329	412	414	442	300	219	397	490	703	401	378	262	292	91	127	134	133	348	467	306	370	268	323
TX50_RS06830	147	193	158	519	288	228	325	445	482	312	319	339	288	228	301	358	393	337	443	580	235	80	162	1112	58	58	33	81	37	42	51	459	73	71	64	83	196	168	124	153	521	456	518	465	1039	1313	160	261	1286	1081	703	662	882	1083	830	1301	554	894	882	641	20	66	499	436	914	815	437	508	692	561	109	84	490	713	856	936	1208	1410	1380	1407	512	606	863	1008	1676	988	64	94	1254	1277	670	575	308	1139	1116	1129	833	807	890	774	841	867	299	374	363	260	182	228	200	156	162	158	142	187	47	41	60	362	337	379	283	285	511	474	742	457	403	315	380	397	319	447	356	383	488	315	282	282	477	644	531	40	46	71	750	832	699	662	737	644	491	588	593	579	606	478	466	435	395	678	730	847	57	64	130	536	580	604	511	383	508	468	472	386	665	624	545	932	918	786	1539	1577	1283	794	821	764	564	551	675	638	778	606	479	596	724	819	664	730	1261	1238	1272	2260	1862	1931	1472	1527	1349	215	93	315	235	259	263	188	246	184	369	160	146	372	275	364	287	349	309	195	175	78	92	217	177	225	234	236	182	111	215	129	155	168	168	131	178	53	81	57	77	102	122	88	143	130	108
TX50_RS06835	834	1160	871	1498	772	674	756	955	1265	801	793	897	518	446	518	653	826	904	749	916	326	118	220	3470	94	123	85	112	79	50	85	754	116	120	151	118	1007	892	599	817	1996	2261	2443	2027	4572	5423	414	695	3588	3282	3708	3508	934	1390	419	614	1224	1774	1717	1059	28	32	522	348	690	708	430	474	457	426	99	76	2702	3696	719	1218	4133	4636	3389	3159	3080	3207	5532	6341	6399	3780	436	405	3409	3608	3348	2615	1651	4930	2968	2682	2958	2849	3334	2590	3006	2673	1422	1488	1607	1142	972	934	561	578	678	423	517	662	87	114	140	689	798	855	652	696	1143	1580	2541	1487	1301	1007	1257	1213	1125	1334	872	901	1092	793	747	738	996	1275	1149	158	157	268	2021	2146	2221	1874	2112	1895	1696	2014	1872	1774	1931	1624	1515	1408	1307	1564	1547	1492	196	148	337	1840	2067	2092	1678	1443	1601	1761	1738	1534	2490	2368	2001	3282	2815	2796	4931	4960	3791	2842	2937	2476	2065	2013	2120	1953	2307	1757	2063	2343	2667	3136	2641	2488	4878	4710	5016	7421	6265	6172	4971	4967	4883	720	286	693	612	651	530	492	668	398	721	558	543	888	819	778	668	492	463	233	266	282	307	613	561	686	672	450	320	164	266	398	642	388	422	234	304	98	149	143	178	608	778	550	503	725	534
TX50_RS06840	386	609	437	1453	629	596	1110	1400	1424	971	932	1214	796	745	829	1014	1081	1000	1513	1642	709	207	361	1752	183	283	184	313	198	106	152	818	216	315	256	270	570	434	283	355	1988	1248	1091	1669	1290	1493	258	273	2367	2052	1375	1424	1179	1428	773	1280	813	1345	784	703	18	65	434	470	790	682	386	463	708	523	104	51	931	1514	2527	2852	1871	1770	1889	2199	845	675	660	765	2616	1665	166	159	1467	2247	1558	951	456	1007	1597	1696	843	848	1239	632	810	741	491	526	494	511	344	380	243	294	304	164	215	306	83	69	78	327	399	458	527	555	931	672	1151	621	702	501	585	564	529	584	660	664	760	492	407	413	416	600	407	71	80	121	1203	1099	1160	965	908	730	1042	1321	1123	1328	1555	1092	953	803	805	664	675	805	87	74	179	815	1041	936	912	709	729	847	806	701	1230	1101	964	1614	1413	1388	1675	1477	1170	992	992	865	1233	1237	1275	1121	1355	890	1220	1479	1564	1788	1527	1129	2476	2512	2306	1847	1614	1616	2032	2162	2034	200	88	266	216	237	245	191	228	231	288	160	136	313	230	309	310	307	286	230	274	107	119	216	162	186	249	182	178	162	285	119	137	162	207	124	145	48	55	39	72	334	398	219	383	313	215
TX50_RS06845	181	273	154	698	334	250	510	634	676	514	471	589	377	335	415	440	460	458	556	704	447	118	168	825	121	145	96	145	103	62	60	394	99	105	117	113	243	235	128	201	797	619	575	597	1099	1312	190	227	1109	949	690	607	667	800	398	751	546	856	770	558	20	155	432	298	860	683	410	687	863	663	164	106	355	665	487	620	893	941	1171	1064	447	613	643	650	1292	1027	67	60	1233	1056	632	481	309	938	963	912	726	725	823	731	785	687	306	402	341	313	248	260	181	187	218	198	203	268	69	69	109	464	481	577	391	493	626	755	1089	734	574	453	598	536	450	625	690	572	696	409	337	371	390	390	419	50	48	122	1259	1218	1108	935	992	913	710	815	788	810	923	800	578	529	510	478	508	465	55	49	129	833	765	844	656	611	630	727	724	625	987	883	754	925	916	872	1212	1255	1098	828	867	738	968	843	998	989	1199	930	751	918	974	1068	886	1065	1281	1223	1224	1795	1539	1406	1384	1469	1383	226	89	285	213	269	254	189	163	205	333	149	133	278	237	313	245	245	193	200	152	79	105	171	134	185	164	190	125	83	194	147	174	161	188	97	168	32	62	68	74	128	121	110	127	72	98
TX50_RS06850	58	113	65	406	170	123	338	404	441	294	293	330	471	515	518	572	362	489	797	876	268	39	60	261	20	17	16	33	19	11	23	154	27	18	36	32	90	80	42	50	428	261	216	359	949	1155	159	158	526	408	403	332	536	691	464	856	286	381	390	240	5	7	127	90	214	222	81	107	186	188	75	23	223	359	235	418	394	454	389	273	297	404	549	406	472	461	22	22	462	340	358	321	224	802	423	377	175	171	182	231	284	246	57	96	127	59	76	79	30	44	59	47	51	55	16	18	19	408	475	506	205	233	272	566	865	618	211	259	399	376	271	469	311	111	148	200	142	156	151	188	168	25	44	55	739	799	736	691	611	701	352	201	358	348	442	343	211	201	185	168	177	139	33	25	58	487	473	610	487	379	396	527	554	468	541	481	483	410	386	476	584	613	550	352	307	388	493	525	592	560	763	570	402	498	667	430	456	714	495	441	554	725	753	670	547	719	675	50	24	56	36	41	45	39	35	43	70	18	28	35	23	63	19	53	18	33	14	16	8	29	16	18	47	18	21	5	32	37	55	32	28	21	26	5	13	15	11	3	4	7	4	3	5
TX50_RS06855	94	152	139	308	170	144	264	353	335	207	241	247	282	202	238	393	317	466	847	967	364	92	190	621	54	39	36	61	68	40	79	224	75	81	62	76	129	119	94	115	1085	517	348	660	474	651	134	103	984	709	354	375	1147	1561	504	900	255	491	637	327	36	100	200	219	1237	1131	498	641	1063	787	179	110	183	409	385	483	775	767	644	678	283	337	482	495	1049	753	28	36	646	687	514	368	198	572	535	602	377	384	465	361	444	378	209	271	256	210	137	170	92	87	93	84	80	140	42	38	32	145	172	183	190	204	281	316	524	319	348	248	315	290	271	325	329	298	389	204	199	211	221	259	216	25	32	56	525	543	537	490	587	452	438	484	458	552	559	435	396	361	336	289	277	340	47	26	74	435	452	440	481	379	348	378	414	360	529	513	413	704	623	611	1030	936	825	436	463	419	498	464	522	499	648	464	452	569	592	705	540	522	924	888	949	1092	1035	1015	928	875	845	166	69	212	195	177	199	119	169	169	267	108	97	171	146	207	165	176	153	137	122	71	94	135	73	97	132	130	93	76	230	111	145	121	175	84	122	44	75	56	69	60	63	29	110	71	54
TX50_RS06860	77	119	102	162	116	84	154	195	169	148	154	140	145	124	123	152	155	165	193	218	206	34	57	252	25	32	25	31	30	18	31	145	17	24	19	31	116	88	42	70	208	183	148	209	312	490	83	83	475	412	399	393	178	309	190	285	252	420	432	310	8	66	105	141	382	282	234	317	446	342	119	47	299	431	263	263	550	688	437	630	346	455	143	143	554	408	21	36	482	500	336	263	198	480	392	295	339	301	345	225	283	310	105	157	208	102	82	118	50	53	85	46	54	84	10	10	13	50	99	123	57	114	124	143	315	160	102	86	122	139	122	165	144	120	185	79	60	87	107	102	97	16	17	31	249	248	278	256	256	243	148	173	164	250	257	169	127	120	117	137	149	111	20	26	32	193	170	210	132	109	140	199	201	153	250	249	171	243	241	263	305	318	251	281	273	300	188	184	224	223	262	214	196	235	263	254	215	261	294	271	312	333	347	379	428	512	500	125	62	101	126	146	131	93	133	90	132	90	70	179	140	180	204	205	141	103	125	38	60	87	105	119	155	111	129	38	94	70	100	78	93	83	95	21	27	26	18	23	29	41	30	29	36
TX50_RS06875	92	165	125	174	81	83	150	205	206	196	192	200	198	181	226	337	262	292	563	639	829	80	161	434	43	57	38	45	47	58	64	149	59	44	42	61	97	93	65	92	594	432	308	439	688	932	151	126	918	739	619	487	817	857	624	1156	453	663	673	411	18	94	282	323	658	592	277	459	603	579	195	92	365	604	368	426	846	913	817	642	474	504	682	592	1192	809	58	68	831	766	619	434	217	913	822	825	271	238	264	305	372	291	169	173	210	144	108	94	77	72	82	76	72	114	29	25	28	244	206	212	239	262	350	259	430	255	291	196	253	292	241	274	317	306	349	193	178	187	191	242	223	34	35	68	315	349	323	366	439	368	248	313	283	349	307	281	219	205	201	206	174	210	28	41	66	334	368	315	301	257	300	372	311	307	526	451	450	585	572	602	831	787	759	519	500	536	279	308	337	374	438	358	272	333	397	448	395	478	614	551	593	989	902	952	805	927	863	174	64	195	133	134	129	109	121	114	205	91	67	136	117	184	122	144	106	55	46	66	50	116	47	86	115	89	60	34	84	83	143	86	103	71	73	23	34	26	42	22	30	13	26	16	13
TX50_RS06880	120	185	129	255	165	107	251	304	324	369	316	306	512	489	549	819	438	631	990	988	918	96	136	359	66	73	51	63	81	45	53	161	75	62	54	84	147	146	97	142	584	434	308	512	807	980	172	191	1146	1108	902	689	2199	1813	1302	2920	641	1009	1021	601	18	116	431	244	1151	939	594	823	910	1002	345	187	507	628	686	692	926	968	739	812	578	651	758	569	1321	920	87	74	1070	904	978	874	397	1592	922	721	315	257	288	267	312	348	136	173	182	110	93	104	54	62	60	61	91	101	39	29	37	622	675	696	345	430	457	287	599	321	302	233	306	290	264	335	346	325	373	209	160	155	218	268	262	27	22	60	334	348	323	362	411	321	266	283	284	426	401	314	197	196	158	173	174	195	25	27	94	338	347	377	338	276	305	341	411	339	525	471	355	490	491	494	894	900	747	471	492	516	369	352	371	381	459	347	331	349	449	455	344	480	476	506	495	780	728	688	609	737	684	154	54	192	149	221	203	138	186	167	248	101	66	160	120	199	143	205	109	99	79	57	67	104	83	116	84	110	75	53	81	76	113	102	103	75	121	41	49	44	59	21	36	17	19	12	16
TX50_RS06885	7760	9481	9704	18653	14404	12765	16148	20681	28297	32461	26119	24398	55472	49008	66746	70367	34611	42794	41291	42163	83726	15140	26310	18547	14957	20374	16161	16938	19681	34251	25309	10158	12318	9592	8576	12209	24919	22637	25091	24986	49387	35469	27676	43047	44211	55526	13312	15652	61368	45658	113109	100957	156893	116977	146902	218918	62801	111769	113991	84153	1418	2150	55185	39086	25522	30239	56432	65608	76700	77620	18960	15988	76528	112330	38860	58077	46889	49709	51132	37693	92925	99292	52812	60468	75737	41672	11777	9979	53745	49238	99012	99474	67278	182059	67892	76794	24033	22709	26091	24035	27663	23444	26988	26854	28624	26737	22269	18155	13042	12317	14052	20776	23084	31298	6744	7360	10478	67277	72708	68836	38199	36511	45373	46860	64600	47181	38609	31730	36969	45171	40648	47394	28614	29137	35945	15849	14310	15519	15842	19792	18430	3987	4923	7017	29873	28815	28566	30183	32638	34483	21221	24656	26416	21109	21948	19914	10593	10017	9090	10902	10543	10502	3894	3222	6166	45951	54200	51028	34290	30745	36020	48911	50974	47532	58299	54297	55976	50744	49092	51663	50986	49898	48412	39855	38080	37915	24288	25337	30624	27695	29366	26568	23007	28102	31912	29649	28598	29518	32181	31972	35403	49750	45961	42890	44579	44153	43954	4045	2228	4267	3606	5115	4071	4077	5985	4032	6411	3463	3356	4164	3559	3717	4126	3314	4181	2878	2543	1910	2343	3699	2791	4444	5335	3386	2434	1886	2453	3174	4776	2774	2563	2159	2596	1107	1135	1059	1286	3714	5012	3332	3189	3321	2447
TX50_RS06890	258	312	233	2109	1104	1028	1751	2416	2289	1742	1675	1788	1600	1602	1460	1756	1147	1493	1744	1820	1056	152	322	1030	249	260	191	305	267	138	134	893	207	371	287	288	263	217	122	197	1105	897	708	946	1291	1595	205	226	2677	2112	971	658	1254	1344	798	1355	858	1377	1610	1043	42	111	617	413	1901	1450	801	1336	1298	1231	255	175	399	702	1001	1152	2368	2388	1491	1685	611	684	465	483	2766	1874	113	120	1801	1710	1275	932	556	1342	2374	2006	1348	1205	1187	1282	1446	1320	424	500	501	449	310	378	293	273	308	250	256	313	75	72	82	632	716	971	592	624	921	1031	1787	1190	1046	792	999	971	864	1038	1492	1350	1664	755	635	696	609	750	686	88	126	196	1929	1932	1847	1913	2091	1740	1174	1162	1092	1863	1966	1487	1116	928	903	790	798	769	146	107	215	1294	1150	1372	1080	804	970	968	952	850	1304	1219	953	1107	1016	1016	1611	1670	1180	1044	1073	1128	1461	1387	1474	1460	1887	1318	1022	1247	1394	1361	1039	1410	1244	1161	1185	1783	1566	1516	1556	1824	1632	202	83	343	306	378	431	300	314	302	568	132	102	344	268	393	316	542	314	304	298	76	103	186	157	203	225	306	291	145	327	115	147	254	334	156	325	75	125	98	179	78	105	77	58	91	55
TX50_RS06895	1985	2903	2103	6318	3244	2644	5099	6577	6252	3976	3642	4184	3306	3287	3249	3714	2579	3484	2769	2697	971	227	213	2038	166	164	125	165	129	106	71	2338	148	179	150	152	1981	1838	1019	1486	3225	2362	1704	2288	1563	2127	400	380	2722	2020	2099	1565	625	925	318	588	1223	1934	1976	1547	21	86	614	472	729	643	260	350	466	384	124	41	1358	2018	813	1502	2450	2696	2117	2159	1616	1943	434	533	3026	1907	225	183	2466	2228	2018	1619	1091	3369	1851	1926	5873	5329	6221	4572	5254	5075	2212	2708	2831	1831	1555	1631	901	1011	1275	780	969	1110	203	171	264	1537	1943	2337	1144	1216	1600	4696	5650	4760	2912	2499	3040	3331	2965	3607	2182	1986	2568	1230	973	1111	981	1169	1079	292	375	590	7502	7468	7489	6208	6793	6864	3891	4563	4574	3228	3462	3265	1678	1673	1464	1294	1376	1223	286	291	494	5270	5279	5439	3627	2838	3304	5231	5668	4476	5589	5425	5235	3829	4108	3889	3168	3176	2983	3814	3609	4171	6331	5985	7094	5968	7026	5822	5162	5991	7636	6190	5699	5744	5369	4687	4796	4647	4367	4369	5980	6535	6531	1199	487	2314	1748	1802	1896	1284	1603	1504	2653	676	791	1957	1658	2740	1837	2342	1408	2202	1849	546	568	1252	1177	1361	1627	1660	1327	1060	1914	922	1382	1160	1322	953	1042	319	402	335	373	13	16	10	10	7	11
TX50_RS06900	645	988	849	1061	774	642	924	1196	1135	1039	906	1016	1218	1182	1282	1704	1305	1715	1983	1971	1276	276	335	1693	443	540	435	451	381	209	204	748	413	583	653	662	929	791	565	788	2164	1590	1377	1747	2734	4032	616	630	3741	2716	3798	3278	1844	1951	1600	2469	1911	3127	2783	2207	108	301	1115	1135	2652	2362	1031	1606	2281	1875	394	231	2555	3753	1616	2596	3592	3832	3224	2926	3318	3639	1835	1938	4662	3262	259	239	3476	3034	3121	2697	2071	6163	2813	3156	1274	1235	1431	1363	1514	1471	689	857	967	645	582	568	319	331	428	400	428	539	122	143	191	819	808	878	571	641	714	1016	1505	1172	1031	824	1009	946	875	1057	997	990	1221	570	473	534	551	590	598	159	126	253	1474	1496	1462	1541	1728	1655	872	1084	995	1136	1220	1046	716	667	641	688	732	620	163	154	243	1306	1359	1379	1093	913	1047	1354	1337	1152	1688	1669	1476	1588	1612	1740	2034	2028	1922	1976	1802	2170	1352	1334	1439	1414	1644	1443	1137	1390	1586	1456	1417	1740	1756	1490	1839	2965	2789	2758	2997	3130	3137	934	434	1013	789	784	877	784	968	784	1290	610	559	914	780	1088	920	964	618	652	543	386	469	755	478	679	765	721	594	367	543	683	956	609	644	319	509	156	234	191	190	115	149	87	99	142	133
TX50_RS06905	476	629	430	1953	1092	857	2256	2899	2955	3228	3066	3203	1873	1738	2050	2563	3953	3792	3373	4472	972	292	374	6013	481	634	493	506	349	139	138	927	379	627	602	619	473	459	227	343	5352	4784	3658	4423	4638	5795	898	1174	10063	8651	5757	4504	7731	10103	3715	6300	3660	5956	4763	3258	61	175	978	859	2695	2438	1363	1641	1733	1589	311	182	3458	5319	5357	5577	7822	7538	7931	7763	3374	3941	3666	3704	11848	7878	476	547	8219	7303	4778	3413	2008	7951	8432	8060	936	981	1062	653	969	946	379	520	571	372	353	389	175	212	297	142	208	236	112	88	126	565	671	810	1358	1433	1804	1723	3001	1765	1763	1360	1580	1385	1275	1730	1403	1117	1383	1284	1062	1149	1476	1526	1448	166	180	353	2155	2281	2158	2124	1888	1765	1783	1811	1954	2481	2296	1899	2097	1907	1672	1836	1949	1433	226	152	539	2459	2680	2703	2621	1998	2144	2197	2085	1572	3252	2944	2492	4022	3834	3895	6279	6041	4652	3038	3156	2872	2529	2324	2587	2428	2849	2114	2186	2676	3017	3321	3384	3433	5408	5163	5689	7043	6752	7048	5287	6307	5995	1594	663	1635	1395	1566	1592	991	1618	1334	2045	1587	1349	1497	1409	1356	1286	976	1023	598	604	807	921	1058	877	955	1093	703	519	299	654	867	1236	999	1061	537	910	257	426	337	357	544	597	503	386	468	454
TX50_RS06910	3701	5603	4839	7778	4481	3681	6350	7957	7246	6155	6049	7470	3149	3218	3694	3668	4763	4332	3917	4915	2301	699	735	6361	1252	1762	1140	1396	995	462	409	3917	814	1603	1277	1365	7554	6444	4189	6070	4914	4160	4090	4531	10955	13272	1711	2181	14611	11716	16542	13805	8044	7742	4630	9046	7485	12200	10374	7987	150	397	3628	2643	9113	8063	5260	6389	7121	6439	896	749	10620	16404	6944	9373	14248	16189	13488	13244	11384	12568	6097	6667	19045	11528	1238	1173	14503	13893	15055	12080	6946	22217	11086	11063	14173	12963	15454	12607	14373	14068	8559	9213	9755	8040	6503	6513	3984	4173	5381	3781	4624	5549	599	663	914	2727	3370	3598	5789	5981	8767	6350	8315	6258	6037	4651	5460	6125	5712	6810	6390	6390	7809	3942	3703	4115	3476	4553	3812	577	686	1195	10396	10208	9940	9411	10295	9506	7942	9325	9305	8074	8854	7918	6028	5406	4974	4022	3917	4372	783	682	1295	7944	8015	8919	6676	5896	6788	8981	9448	8535	11789	10659	10195	11092	9759	9946	10909	10853	8996	7985	8113	7918	9054	9236	10227	9023	10562	8633	8950	10264	12682	14753	12577	11060	16031	14729	15226	13217	11649	10670	13136	14221	13373	2599	1268	4068	3201	3683	3577	2450	3488	2645	4302	1767	1557	3673	3029	3886	3310	3962	2933	3615	3323	1099	1199	3171	2409	3312	3700	3140	2721	2536	3733	2012	3152	2589	2724	1725	2242	664	794	602	899	1085	1325	948	1750	1298	1280
TX50_RS06915	828	771	665	1410	1205	1077	2571	3347	4221	8544	7954	7676	3016	3067	4074	4471	5866	6028	4696	5530	1867	545	578	7349	878	1174	880	1223	804	391	337	923	907	1602	1475	1524	1264	1109	784	989	5797	5974	5615	5561	15491	19869	3714	4980	24659	19300	24805	20990	25208	26653	22445	36561	12905	22267	9631	8255	159	292	1810	1337	8550	7602	4691	6218	6645	5918	956	741	18618	25596	8707	8750	20169	22003	14534	12523	23397	26195	14494	14823	28749	17274	1353	1124	12822	12485	19389	15353	12100	32439	13582	13703	2778	2635	3004	2587	3163	2540	1491	1611	1642	1727	1438	1324	1300	1274	1392	1176	1315	1728	612	605	685	1544	1697	1712	11891	13308	17728	9885	15707	11314	11300	9655	11479	13603	12534	15385	13021	12786	15549	6640	5733	6454	4012	4620	4348	581	647	1001	8039	7995	8009	12622	12465	13230	8972	10298	11060	15704	15865	14165	10083	9460	8394	3766	3784	3334	769	721	1647	12648	14047	13679	12289	10279	11997	19867	19945	17414	25311	24633	22924	15503	15184	16931	14606	14562	12325	9132	9565	8395	8343	8249	9799	11915	12564	11535	12452	15389	16980	22013	21652	30236	21788	21546	24129	15291	13845	13046	11525	12021	11911	1613	753	1951	1699	1726	1695	1364	1971	1877	2638	1350	1283	1157	1044	891	764	711	541	690	665	783	962	957	677	699	750	555	408	471	871	1021	1559	1176	1182	766	1114	373	507	435	480	2735	3260	2390	2742	3388	2936
TX50_RS06920	707	1122	779	1610	757	652	1180	1478	1645	1436	1292	1361	1120	1112	1209	1616	1864	1999	2122	2596	897	231	458	1913	267	347	247	288	165	118	189	969	258	274	303	289	822	689	495	609	2961	2233	1682	2344	4574	5783	635	706	6111	5506	5305	4736	3635	3937	2457	4349	1987	3535	3250	2447	80	167	1519	1027	2746	2167	1088	1597	2223	1822	327	206	4174	6039	2944	3552	6686	7069	4341	4519	3761	3208	4085	4208	8732	5332	406	350	3632	4740	4535	3405	1410	4445	4719	5008	1595	1522	1793	1860	2171	2047	943	1155	1234	997	853	893	466	497	604	445	478	721	129	113	176	1504	1668	1692	1237	1375	1964	1816	3312	2003	1917	1333	1600	1801	1649	2051	2099	1958	2373	1359	1233	1305	1078	1444	1302	188	167	368	2581	2638	2420	2899	3361	2896	1766	1987	1981	2710	3020	2264	1863	1737	1516	1596	1452	1558	295	233	449	2323	2400	2372	1990	1702	1873	2289	2393	2048	2985	2822	2343	3041	2726	2964	4109	4145	3214	2643	2713	2338	2247	2259	2235	2522	3191	2571	2041	2593	2854	2998	2615	3517	3857	3881	4063	5565	4546	4311	4714	5056	4562	543	192	522	459	458	449	357	459	384	566	323	359	530	496	600	506	537	404	388	319	193	215	362	286	297	364	320	274	157	362	303	416	279	271	215	233	78	130	97	104	214	254	212	289	192	238
TX50_RS06925	361	558	355	813	352	323	632	774	732	679	632	673	508	518	559	823	867	894	1042	1178	474	142	232	1586	110	138	125	131	70	71	99	562	137	162	155	159	354	290	171	222	1849	1415	1153	1433	2140	2622	343	378	2913	2625	2734	2379	1457	1863	855	1541	1231	1986	1992	1299	54	110	686	441	1470	1240	866	1117	1044	882	182	126	1736	2606	1343	1508	2953	3345	2762	2554	2034	2529	1528	1554	4162	2933	158	150	3261	2645	2115	1675	1025	3691	2375	2142	806	800	935	813	898	918	403	444	478	337	253	310	150	150	196	130	139	163	61	52	70	385	431	470	524	548	712	712	1109	744	689	512	633	660	548	739	744	639	847	530	438	438	574	658	618	88	103	171	940	934	986	1076	1026	968	661	729	732	941	955	739	731	668	618	746	704	663	134	124	195	866	936	950	846	681	771	925	918	656	1463	1367	1090	1735	1597	1628	2333	2249	1904	1656	1779	1641	929	857	930	999	1078	829	833	1078	1107	1171	1104	1275	1896	2040	2162	2696	2455	2528	2807	3165	2824	620	280	521	460	541	514	380	504	441	598	529	431	745	648	755	679	644	542	290	328	311	301	552	442	521	588	400	282	172	280	373	479	336	360	212	253	79	150	105	86	233	289	227	326	254	296
TX50_RS06930	183	197	136	767	594	552	611	816	943	1004	993	945	871	862	878	1276	1703	1528	1974	2212	863	214	461	2500	149	164	147	160	157	107	185	565	187	190	191	226	211	177	99	160	1501	1198	1057	1625	1004	1058	242	265	1547	1299	689	541	1864	1794	999	2074	718	1217	1510	924	58	153	576	495	1601	1248	586	1084	1361	1143	364	162	300	520	2117	1813	1248	1295	1584	1482	372	355	1564	1672	1787	1364	63	78	1656	1540	662	557	274	1039	1146	994	606	617	748	553	657	585	280	314	318	335	196	273	146	139	152	159	159	240	67	69	53	450	473	466	720	709	1234	1216	1904	1194	934	687	876	1176	1059	1412	1279	1139	1467	985	864	910	1000	1597	1081	110	104	206	822	879	778	842	973	710	682	691	713	897	1013	656	744	646	628	1090	954	1185	120	99	261	1049	1330	1365	1100	766	847	1387	1494	1285	1951	1797	1470	2378	1884	2040	3876	3580	2312	1822	2010	1659	712	658	765	653	1062	698	675	861	860	1181	946	1017	1833	1853	1532	2869	2384	2152	2146	2611	2490	170	50	248	227	288	329	153	175	198	328	120	116	289	281	321	288	346	274	138	157	68	72	161	146	189	199	153	132	84	137	127	140	182	208	138	223	35	54	64	76	28	34	29	64	36	35
TX50_RS06935	4033	6563	5164	7948	3592	3024	6208	7551	6502	5186	4736	4869	5294	4250	5511	6650	5001	5772	5475	5865	2485	648	558	6102	717	872	692	727	475	279	289	4057	553	529	453	490	6290	5236	3791	5044	9418	7040	5771	7173	5410	8490	718	924	7671	6536	6582	5481	3031	4970	2366	3690	4988	7062	8346	5607	64	118	1787	888	2556	1985	1045	1604	1554	1451	301	222	5899	7661	3243	6547	6172	7058	8142	7091	4690	6792	4785	4380	8070	5159	764	840	8649	6461	4774	4445	2744	9535	7483	7758	14169	13234	14372	10493	13024	12667	7445	8260	9701	6176	5149	5007	3619	4034	4617	4177	4985	6888	387	443	660	2128	2675	3133	2488	2901	3988	5957	11039	6450	6029	4769	5852	6134	5180	6597	4411	4083	5101	3090	2441	2645	2446	2789	2589	593	683	1249	9685	9679	9201	9441	9997	9425	6990	7311	7347	7102	7246	6152	4003	3760	3368	2572	2824	2535	707	586	1321	8601	9261	9779	7276	5664	6827	9755	9224	7680	12372	11421	10328	10396	9818	10273	10744	10402	8813	10017	10205	8980	10553	10458	11328	10200	11517	9188	9591	11819	12498	12103	11507	12282	11738	11849	11850	12608	11016	10882	14663	16043	15083	4737	2390	5730	5278	6467	5607	4235	5518	4700	6347	4053	3765	5889	4390	5708	5794	5586	4822	5633	4791	1962	2288	5133	3779	5556	6001	5105	3645	3707	5351	3204	4873	3825	3394	2815	3363	1016	1092	851	939	277	341	326	397	325	367
TX50_RS06940	4390	6208	5067	7735	4640	3826	6622	7310	8398	9169	7565	9190	32769	30079	30161	36581	12866	18814	26976	22189	8769	5278	1878	7057	9205	9050	9475	10489	7826	3656	1968	3423	6705	10328	9632	8870	4697	3767	2873	3844	14354	10552	7597	12040	8984	11141	2582	2920	9133	7826	9498	9058	6465	7656	7657	11298	4591	7685	7805	5336	49	78	3359	1968	3270	3155	4045	3803	3362	2627	556	417	6901	9957	8210	10982	9105	9479	6193	7123	10935	10942	5654	6252	11730	6159	1185	1130	5856	6643	9034	7166	7894	16091	6469	6343	4367	4134	4793	4435	5174	5146	2868	3198	3576	2284	2122	2182	1093	1114	1230	966	1155	1247	355	354	410	3243	3823	4322	2996	3055	3951	7768	11110	8538	6756	5620	6659	7045	6341	7671	5390	5299	6848	2976	2532	2871	2547	3063	2924	551	677	1022	8667	8655	8434	9527	10065	10008	6489	7428	7057	6472	7081	6738	4314	3931	3865	2998	3137	3047	618	557	1122	9105	10193	9568	7255	6463	6832	9427	9725	8838	10595	9849	9709	9468	9073	9176	8096	8127	7498	6443	5689	5911	9665	9380	10810	9894	10960	9023	9085	9785	11295	11937	10706	11699	12904	11219	11874	12235	11294	11063	10345	11365	10439	3867	1885	4586	4272	5370	4735	3637	5251	4477	5788	3634	3470	4712	3714	4226	4708	3822	2936	3905	3336	2019	2291	4074	2929	4057	4474	3549	2562	2348	3462	2544	3656	3222	2861	2176	2618	910	980	902	1069	4210	5533	4505	4215	4362	3712
TX50_RS06945	51	58	43	271	151	112	277	306	363	354	351	401	535	532	621	686	427	570	664	637	220	36	38	414	76	96	81	78	51	23	15	128	59	102	78	68	49	32	26	31	566	313	271	368	964	920	161	153	1542	1228	1007	772	1390	1667	685	1406	712	1065	1268	795	18	42	229	172	2535	1468	1605	1855	1026	1207	233	158	493	804	1306	1140	1068	1063	2018	1883	590	662	1053	1096	1606	1054	58	56	2030	1987	1037	828	578	2018	1076	819	178	173	195	104	154	159	43	32	61	36	38	31	14	14	34	15	24	30	14	19	3	140	212	271	158	151	228	236	465	242	129	105	128	130	128	193	143	105	186	125	74	83	127	181	173	13	9	39	356	293	375	233	261	194	157	199	145	293	225	147	140	104	101	173	167	144	9	14	45	182	178	262	196	108	143	178	187	129	208	266	185	256	271	241	511	500	368	265	251	246	236	218	250	249	283	219	184	253	252	244	259	235	315	409	379	408	408	439	331	444	383	51	15	48	55	68	59	43	65	53	61	31	39	71	42	63	53	50	24	38	29	12	19	30	35	29	33	21	26	8	14	27	26	48	41	42	28	5	7	20	11	37	72	40	35	20	26
TX50_RS06950	825	1147	918	2618	1461	1279	2345	3037	3243	3316	3340	3160	2155	1903	2507	3144	5635	4904	4771	6510	1126	274	370	6844	424	495	454	462	239	134	127	1522	335	553	522	585	1260	1081	745	1008	7808	5030	4321	6238	7949	9518	1471	2016	10436	9114	4057	3217	13639	16867	7614	13068	4950	7755	8008	5209	39	125	2156	1379	4948	4350	3863	4502	3593	3043	448	414	3054	4728	11407	9632	8185	8579	9507	8733	2571	3140	11364	13428	11640	7005	863	770	8424	8855	3903	3415	2055	7467	9900	9329	2134	2198	2435	1853	2301	2169	1196	1312	1589	1041	933	905	557	600	711	658	654	952	193	199	272	1085	1379	1530	2811	3001	3798	3709	7458	3716	3597	2861	3343	3512	3203	3839	2858	2601	3314	2608	2172	2318	2617	3133	2951	348	389	722	3899	3702	3660	3679	3782	3624	3257	3528	3607	4261	4183	3148	2733	2345	2250	2659	2538	2512	400	308	1087	4720	5555	5100	4457	3658	4023	5550	5344	4538	8627	7869	7289	10380	9415	9839	12690	11917	10121	6262	6712	5547	3696	3767	4158	3807	4423	3553	3469	4924	4917	5689	5368	5503	8580	10093	10523	11413	10255	9832	7803	8080	8062	244	96	290	269	317	305	228	271	274	352	216	156	222	167	207	187	199	217	145	149	88	107	149	75	159	102	159	86	103	190	137	184	178	189	119	182	85	67	64	70	683	806	722	406	519	367
TX50_RS06955	260	353	205	537	306	258	480	561	471	438	326	430	240	209	236	288	364	376	414	412	258	70	125	504	105	152	89	160	112	69	57	353	97	203	172	185	208	167	77	106	670	512	375	448	559	636	123	112	980	903	848	687	413	543	247	470	355	592	684	411	25	53	363	212	1038	819	490	787	757	769	127	55	561	849	756	932	897	973	878	931	572	629	172	163	1111	846	56	56	1092	1007	753	546	384	1297	714	620	568	479	597	360	482	485	178	234	271	190	153	144	60	63	64	41	53	94	32	29	23	194	240	261	230	241	294	307	594	339	271	225	288	280	260	304	248	198	263	154	117	159	180	198	191	42	26	52	638	686	577	616	560	565	397	452	417	437	418	305	255	212	179	256	252	185	44	40	75	400	371	412	340	273	286	361	360	276	468	461	367	496	466	458	586	574	463	485	475	493	579	534	583	558	702	479	476	587	581	606	521	603	599	628	667	672	582	642	922	1039	1020	112	37	149	98	120	146	90	109	90	131	86	73	143	98	147	179	190	151	164	147	43	42	87	76	88	97	114	131	89	155	63	75	97	90	45	106	25	44	27	37	61	77	60	72	78	57
TX50_RS06960	2590	3900	2890	5412	2613	2039	4176	5270	4860	3519	3242	3691	1633	1434	1667	1845	2442	2480	2090	2844	1254	378	510	4061	707	926	695	835	527	264	278	3145	589	923	775	835	2581	2051	1015	1508	3690	2987	2565	3023	6356	7950	954	1264	10634	8944	10151	8982	3652	4278	1997	3257	4803	7117	6988	4691	123	302	2533	1848	3608	3095	1729	2390	2538	1980	313	269	8024	11773	5950	9486	10104	11542	10174	8737	6530	7534	1469	1830	13473	8611	1033	862	13782	11015	7910	6169	4065	12877	8403	7866	6519	6731	7380	6187	7330	7072	3498	3625	4070	2776	2177	2182	1426	1360	1477	943	1099	1509	233	225	242	1661	1894	2257	1630	1702	2566	3372	5410	3395	3259	2415	2723	2837	2599	3160	2379	2411	2885	1551	1269	1494	1417	1849	1533	312	388	554	6482	6557	6758	6177	6770	5562	4625	5505	4836	4130	4586	3858	2320	2178	2048	1909	1911	2142	436	403	647	4514	4596	4705	3726	3183	3525	4253	4459	3918	5440	4980	4509	5122	4635	4313	4890	4779	3894	4953	5096	4607	6031	6308	6943	6217	7455	5665	5824	6958	7558	7664	6276	6022	6984	6779	6935	6846	5697	5726	9609	9941	9102	896	398	1077	836	1014	995	872	1104	880	1398	588	624	1066	906	1173	958	1174	973	1302	1331	389	467	862	572	917	985	1056	839	896	1233	558	863	704	657	424	579	206	258	229	251	329	387	271	302	327	321
TX50_RS06965	312	473	320	963	638	478	894	1004	1085	946	1055	1194	610	590	633	930	1364	1355	1601	1855	567	169	214	2374	254	250	228	242	177	64	80	512	221	368	345	310	427	333	216	341	2141	1617	1586	1766	2360	2714	292	447	2964	2413	1712	1490	2063	3045	796	1456	1177	1880	1788	1319	47	150	653	474	1144	871	593	733	734	610	107	98	1060	1765	2489	2635	2732	2597	3069	3088	1103	1190	1484	1404	3938	2380	158	155	2486	2680	1715	1218	631	1900	2730	2409	1028	882	970	924	1189	944	560	585	632	532	371	414	252	286	330	312	407	485	121	107	165	415	476	549	820	861	1076	714	1275	801	664	477	581	578	499	693	770	637	839	727	579	637	671	768	709	100	114	164	1204	1271	1299	1134	1001	959	894	1005	981	1075	1144	906	1008	897	844	879	935	714	168	71	277	969	1001	1064	985	734	838	997	879	666	1482	1363	1213	2092	2002	2001	2799	2662	2166	1278	1332	1166	1331	1233	1365	1294	1504	1036	1147	1234	1478	1709	1725	1628	2876	2892	2724	3124	3273	3197	2263	2944	2660	369	142	288	284	299	262	217	272	208	359	283	225	401	428	392	337	300	260	180	204	138	168	212	208	164	231	140	125	67	171	196	255	193	208	110	154	46	77	64	53	195	239	152	199	218	164
TX50_RS06970	1144	648	559	2632	2286	2333	1885	2665	3430	3663	3437	2946	8791	9518	10077	10510	5491	6857	9124	9583	10934	1238	816	4684	1269	1635	1410	2026	2044	1059	628	1028	1549	1838	3000	3251	612	494	373	465	4429	3453	3060	3405	6674	8202	3826	3993	4908	3884	2472	2272	8982	5802	23107	44949	3371	5369	10456	6431	258	441	4877	3141	6233	4277	2486	2997	8299	6580	957	630	1303	2108	21116	20484	4871	5458	3423	3317	1693	1861	13831	14424	5508	3551	361	327	3432	3339	2315	2423	1385	5116	8627	8675	2511	1964	1739	4722	4439	2971	1232	1289	1075	1244	912	720	990	868	757	1382	1357	1517	473	430	412	10603	8115	7844	5072	4406	6268	9353	16815	11113	4930	4074	5507	9128	8437	11239	13417	13700	17019	7446	6917	7172	4045	5382	4527	617	692	1294	5022	5494	5064	5308	7733	8259	2756	3290	3004	3210	3366	2991	2792	2556	2200	2979	2688	2775	797	557	1007	5539	5740	6271	4817	3719	4634	6775	7622	7374	7672	7420	7016	5799	5756	5998	8402	8821	8509	6335	6202	6186	3622	3360	3771	3852	4939	4006	3118	3561	4028	4670	3824	6380	5834	4616	5005	11580	9651	9440	5734	6060	5620	1156	425	1251	875	824	952	825	1095	878	1599	509	381	941	741	1289	832	872	508	392	312	307	314	707	406	518	601	525	372	173	317	644	819	770	899	390	613	207	352	298	403	232	324	205	215	185	197
TX50_RS06975	30	28	19	48	61	46	40	38	44	24	31	42	23	24	15	22	42	30	36	31	36	30	54	58	22	30	21	30	29	49	52	44	37	57	75	66	33	28	16	26	24	31	19	20	85	63	11	10	127	76	136	130	27	37	18	30	49	105	44	39	99	74	31	76	12	42	21	11	28	11	12	11	96	80	362	403	98	96	72	92	66	40	48	44	142	102	6	3	56	90	224	168	107	131	82	91	33	31	30	18	29	40	21	12	21	12	13	10	4	8	18	8	7	6	2	6	8	16	18	29	28	19	31	9	28	24	26	21	14	20	14	21	30	31	25	19	12	17	52	34	20	49	53	42	33	39	50	28	41	28	38	33	33	58	34	42	28	20	22	18	28	22	47	35	26	29	37	29	33	30	27	33	24	20	38	39	30	35	46	34	51	43	40	87	35	59	42	52	49	49	49	25	36	38	73	47	55	24	39	31	39	53	39	38	79	67	74	2	1	3	4	6	7	1	1	0	3	0	2	4	1	2	2	2	1	1	6	0	0	3	0	8	2	5	1	5	2	0	3	4	3	1	0	1	2	2	3	4	9	6	3	10	10
TX50_RS06980	206	263	186	857	466	372	699	845	935	682	753	784	385	438	512	636	851	654	1040	1333	641	91	140	1814	130	161	111	141	101	68	71	488	107	158	139	140	280	280	160	224	896	764	793	835	1174	1520	308	358	2311	1661	755	538	1216	1307	776	1365	751	1309	1212	817	41	105	378	420	928	824	357	435	781	697	158	63	357	633	1010	1160	1963	1745	1591	1886	437	457	993	939	2656	1670	90	121	1288	1614	724	542	318	775	1475	1619	1002	961	1123	921	996	1038	528	541	476	449	351	364	215	273	268	284	308	438	72	70	99	542	549	589	539	548	786	866	1223	860	870	643	752	672	605	738	633	684	818	589	507	543	695	860	711	68	82	147	1099	1045	1112	950	1022	914	807	927	795	810	915	715	703	677	649	735	703	806	118	100	212	931	1176	1052	1069	837	879	1038	1000	872	1584	1458	1201	2114	1915	1658	2650	2674	2221	1250	1327	1365	981	969	998	919	1224	895	971	1119	1314	1592	1207	1010	2174	1737	1796	3138	2703	2656	2172	2468	2231	247	92	215	152	136	193	145	156	149	239	109	99	196	170	234	184	226	171	113	103	92	75	127	92	94	113	126	96	65	108	118	134	127	148	76	83	36	57	50	37	114	150	93	52	99	127
TX50_RS06985	104	65	57	287	245	166	278	353	407	349	371	344	289	241	340	397	388	417	654	622	613	126	329	629	90	128	82	136	102	83	100	257	125	166	199	179	85	70	68	73	360	312	260	320	584	720	167	154	901	688	433	403	702	794	479	1039	399	744	923	496	56	151	641	431	1168	878	471	759	898	1132	204	112	221	359	533	548	646	690	683	662	257	280	412	409	770	722	40	42	792	789	515	403	223	764	741	645	281	279	304	230	303	300	116	143	157	102	109	105	60	68	65	64	107	135	43	35	52	324	340	348	364	388	606	399	648	452	337	256	328	309	314	394	489	453	513	305	310	285	368	538	469	41	43	94	512	541	515	374	497	409	330	360	375	495	485	372	378	316	309	441	480	422	55	42	106	357	376	386	419	331	331	373	408	402	542	482	445	690	670	600	975	1063	913	527	527	542	396	371	364	366	538	343	314	404	450	484	401	435	638	632	695	897	943	929	684	839	818	73	15	84	57	80	80	56	59	57	80	35	30	70	83	103	95	93	85	47	47	25	31	53	29	37	56	51	73	36	64	34	65	42	85	31	77	10	22	25	23	16	23	16	24	12	17
TX50_RS06990	137	160	114	614	459	296	542	802	757	684	702	707	846	824	921	1022	799	859	1033	1051	735	243	304	546	265	293	267	317	244	138	129	354	202	286	287	314	139	126	80	92	599	505	406	500	1354	1829	436	499	2105	1633	1456	1246	1787	1789	1581	2937	1635	2659	3004	1834	46	215	1404	987	1627	1461	772	1335	1711	1523	310	156	996	1474	1168	1624	1591	1869	1786	1607	1226	1246	1122	1047	2171	1587	153	166	2045	1751	1368	1282	922	2875	2009	1924	347	311	342	333	363	347	170	191	197	171	156	150	77	91	115	73	67	126	35	47	42	492	641	611	461	406	534	858	1526	958	730	616	704	745	628	888	570	504	699	372	292	327	345	397	348	75	73	129	1073	1116	1029	997	1051	1178	509	680	651	583	625	471	374	341	345	374	382	317	81	67	148	918	940	1037	790	607	691	925	838	715	993	952	870	787	728	815	912	944	869	599	624	648	842	814	948	871	1076	937	548	758	852	671	713	927	711	714	695	1034	927	946	840	916	881	140	75	137	137	155	115	100	146	130	204	79	74	114	115	161	135	151	101	112	126	51	57	102	73	80	105	101	63	52	120	85	110	104	102	56	75	26	38	30	37	46	72	35	51	46	39
TX50_RS06995	261	393	291	891	513	438	743	920	953	877	898	891	744	744	822	876	1047	1124	1351	1615	796	173	328	963	208	269	213	266	203	137	132	533	188	268	246	268	452	409	296	375	1006	779	712	959	1413	1760	257	337	1514	1235	929	781	1211	1396	820	1495	756	1324	1830	987	32	107	823	546	967	714	296	490	652	558	128	65	679	987	832	1221	1352	1399	1302	1131	594	809	1037	1096	1572	1167	114	98	1559	1217	871	704	460	1534	1484	1297	1048	986	1243	1099	1255	1183	737	751	847	760	492	602	327	286	397	384	493	625	87	82	116	592	621	715	635	606	797	1039	1636	1110	908	665	800	907	801	1033	889	749	1004	590	532	563	579	707	692	96	117	187	1219	1296	1208	1263	1397	1288	848	891	880	1096	1127	843	713	692	577	692	624	647	107	98	228	1157	1139	1298	968	768	934	1327	1234	1180	1495	1499	1316	1571	1433	1551	1868	1815	1709	1237	1216	1349	1140	1119	1200	1166	1363	1107	1007	1236	1374	1371	1246	1288	1585	1629	1696	2204	1869	1909	1748	2023	1895	411	175	452	370	405	505	320	474	358	514	279	242	413	312	419	401	400	309	330	322	141	151	285	213	236	285	313	184	177	275	238	334	289	296	161	246	68	114	92	121	109	171	123	112	153	131
TX50_RS07000	35	73	44	145	47	48	123	156	155	101	104	149	62	90	74	96	133	82	92	115	37	16	38	200	34	28	21	15	9	14	19	72	14	21	39	24	80	86	41	73	86	86	82	92	105	162	39	18	125	93	85	89	128	115	111	151	22	104	105	63	17	38	55	52	49	59	14	48	57	55	15	6	57	116	107	154	135	105	116	121	51	50	132	184	165	99	12	9	100	82	67	78	33	100	82	148	117	104	118	64	81	90	27	49	58	36	36	38	8	25	39	23	18	20	7	4	8	28	33	47	45	51	55	39	72	50	50	34	60	68	37	61	48	38	53	57	26	47	43	30	35	7	6	23	75	101	111	82	71	75	68	74	80	95	74	71	69	54	49	45	71	45	4	7	25	70	76	96	77	47	47	79	86	50	141	103	85	110	112	110	161	172	121	98	119	88	101	101	110	97	109	73	102	130	122	109	128	107	139	121	143	170	159	149	185	216	246	1	0	3	5	0	0	1	2	4	2	3	0	1	0	1	0	1	3	2	0	0	1	0	0	1	3	0	0	0	0	1	3	0	1	0	0	0	0	1	0	31	17	23	17	28	20
TX50_RS07005	691	893	672	2223	1253	1069	1669	2265	2207	1557	1660	1915	730	826	920	1121	1843	1341	1459	2146	738	200	344	3637	389	650	405	515	325	121	162	1199	327	682	595	580	770	759	388	564	1836	1678	1796	1709	6184	6386	1050	1329	9558	7852	5869	5033	3703	4439	1772	3187	2682	4537	3275	2358	88	154	1656	1139	1854	1689	872	1261	1198	1100	226	114	2228	3457	5619	5982	7521	7312	6630	7401	3144	2657	6828	7479	10444	6415	368	382	5595	7509	8161	5346	2628	6868	5353	5143	2673	2591	2775	2046	2591	2526	1097	1354	1296	993	791	818	534	585	717	515	636	795	169	158	169	1045	1186	1261	1224	1221	1661	1511	2389	1589	1480	1098	1250	1225	1046	1350	1477	1396	1696	1259	1027	1071	1276	1490	1415	176	164	336	2362	2453	2484	1917	1954	1713	1747	2005	1801	2468	2460	1884	1811	1688	1533	1473	1629	1550	271	173	470	2070	2083	2258	1941	1545	1578	2084	2087	1645	3075	2955	2504	3786	3564	3472	4995	4982	4003	3141	3014	3252	2651	2373	2789	2299	2760	1939	2328	2731	3089	3169	2777	2397	3975	3691	3770	5016	4704	4878	4806	5874	5220	627	204	539	430	441	427	337	463	422	614	346	333	521	451	644	407	531	413	326	337	233	247	353	242	311	346	368	251	158	323	330	491	323	344	167	234	74	160	123	142	693	742	680	489	570	377
TX50_RS07010	99	118	69	356	226	171	280	395	414	355	337	321	196	139	193	242	289	264	388	501	297	77	174	602	61	95	95	125	77	56	66	208	73	93	92	125	99	92	53	67	450	361	345	312	598	689	165	199	835	659	368	349	577	624	305	645	282	461	494	338	28	90	745	345	992	665	437	713	639	639	127	93	186	244	332	401	616	658	630	652	222	284	376	407	753	633	22	30	626	551	422	337	259	737	666	580	284	306	297	286	306	308	143	161	187	115	102	105	61	51	74	86	67	105	24	54	35	649	636	620	425	412	519	275	576	363	225	225	203	265	230	326	626	468	554	405	347	369	356	383	329	16	53	62	545	559	527	466	523	498	332	379	378	860	772	537	589	607	496	414	438	369	93	52	124	359	335	380	347	218	256	344	353	281	464	425	374	505	490	514	787	805	687	400	386	401	411	424	472	433	500	433	392	411	483	447	420	465	578	597	609	790	765	796	649	804	725	145	32	114	86	83	110	89	85	76	149	73	51	137	86	155	100	174	86	106	100	33	40	66	31	69	77	82	62	53	118	65	76	67	105	42	84	21	26	34	39	25	41	22	40	25	20
TX50_RS07015	46	47	48	191	67	46	77	100	182	126	119	109	105	75	110	138	100	110	124	139	131	27	36	144	15	25	14	16	24	15	26	68	29	21	21	21	50	73	35	59	183	108	74	90	427	555	112	159	433	292	329	262	312	365	262	370	180	383	335	284	7	27	375	389	402	401	207	187	334	313	63	39	216	385	256	397	391	379	350	327	240	291	326	324	498	345	24	37	309	319	299	317	199	661	391	476	123	124	128	120	121	125	69	83	106	119	75	69	64	53	66	66	56	100	28	33	33	573	513	396	240	273	337	108	211	107	123	101	104	156	111	121	543	618	657	327	337	412	230	255	182	15	26	33	256	278	249	212	251	249	183	199	184	598	649	482	512	400	390	299	264	369	48	36	54	142	124	102	123	103	127	160	126	123	188	174	171	203	177	186	179	271	199	189	166	146	171	239	209	169	248	196	154	195	216	222	187	229	210	268	259	306	275	264	199	299	242	260	131	357	268	277	269	207	232	240	392	149	157	236	166	350	254	270	120	149	147	119	126	243	120	225	255	211	150	90	141	199	307	227	196	129	161	45	50	50	52	91	85	61	62	46	31
TX50_RS07020	72	95	68	382	172	164	291	414	433	349	366	395	232	256	295	350	425	434	657	619	420	72	218	688	60	82	44	78	56	52	86	215	79	74	90	69	105	96	63	79	466	345	298	374	1030	1321	304	338	1108	946	757	667	929	1079	505	1142	443	755	829	525	32	94	1364	639	1344	1103	640	862	1011	1062	304	159	388	545	725	814	1007	1067	816	931	425	531	844	740	1282	889	44	48	1088	881	915	827	364	1495	954	788	484	397	353	279	426	381	130	167	237	122	95	151	74	71	83	90	159	202	46	43	58	700	768	680	473	501	617	336	947	395	227	197	233	229	221	316	639	439	464	475	332	343	396	479	493	68	64	110	523	538	604	403	425	428	326	280	325	1067	881	469	612	583	438	503	532	359	107	59	191	367	332	415	374	260	287	418	432	340	666	635	567	595	673	807	1371	1298	944	878	793	859	394	383	441	524	567	387	377	542	452	424	415	601	599	788	765	981	975	869	989	1204	1033	125	53	132	110	121	134	76	81	119	123	70	79	147	97	174	132	148	126	148	157	40	55	78	65	106	107	83	72	63	92	67	102	68	70	64	67	12	37	28	32	39	35	38	70	41	18
TX50_RS07025	1774	1315	1036	2830	2448	2029	2300	2920	3709	6951	5805	5672	4713	4201	5190	7656	9012	11795	8878	10187	2915	1122	900	12058	2027	2434	2333	2006	1162	503	511	1802	1549	2464	2756	2946	1210	1125	973	1081	22426	20508	12699	16092	22417	27335	5779	7649	38360	29159	17288	14668	19134	25578	9336	16065	8048	12043	5983	4331	308	575	9926	9294	7500	7333	4391	4528	5165	4197	779	532	11603	15607	12948	13794	27797	27803	20050	16597	13657	12703	20563	22587	44136	25115	1980	2113	20113	19954	16055	11956	7605	27442	20293	21244	3932	3531	3852	3456	3663	3177	2566	2215	2314	2952	2224	1764	2144	1935	1847	1811	1996	2788	845	778	987	6815	6188	5583	5451	5988	8136	4853	7966	5263	5475	4536	5226	5382	4839	5659	14294	15319	16970	8493	8551	9762	5935	7285	5972	685	779	1151	6165	6410	5928	6414	6676	6549	5161	6115	6305	15400	16469	12811	14653	13348	12056	8248	7907	8773	1575	1407	2176	6157	6561	5731	7069	5773	6344	6527	6552	6128	10324	9652	9055	12986	12205	12274	16398	16501	14886	7105	6954	6434	5408	5306	6213	6914	7489	6354	5979	7150	7323	10386	9507	12545	15887	16014	18288	24409	21943	21571	13391	12890	12064	2546	1318	2076	1946	1828	1650	1604	2496	1460	2541	2179	2019	1379	1391	1091	1055	865	873	897	1094	1261	1478	1235	820	963	1071	793	633	724	975	1784	2148	1183	994	579	903	354	538	415	435	3721	3586	2684	2658	1961	1906
TX50_RS07030	362	285	220	809	598	460	626	735	831	704	723	768	465	377	511	636	917	837	1013	1453	725	191	289	1418	175	240	202	227	186	119	157	530	236	491	440	533	306	247	139	216	1384	970	850	949	1163	1434	236	270	2261	1807	1082	1062	1208	1554	579	1074	764	1266	1014	820	35	75	639	524	953	806	369	619	612	599	147	85	677	1157	1249	1395	1888	1971	1937	1997	672	671	719	821	2797	1730	137	146	1758	1927	921	752	392	1220	1697	1463	613	605	671	415	531	619	256	279	335	283	203	260	139	169	167	129	118	171	71	71	76	349	340	418	560	576	761	493	887	516	496	351	401	409	402	455	652	583	708	522	443	476	551	577	574	68	63	104	883	920	952	701	573	510	642	801	780	1025	1092	775	901	776	621	767	765	709	113	73	208	673	667	710	626	492	551	593	572	447	921	862	789	1330	1154	1223	1598	1509	1264	906	833	883	997	952	978	830	917	740	875	1057	1083	1230	1138	912	1834	1915	1923	1889	1759	1830	1458	1679	1515	254	102	257	193	209	207	144	215	171	258	216	174	312	354	361	273	294	311	242	252	132	141	193	188	166	179	217	206	131	225	164	183	144	174	85	155	41	57	48	68	80	132	78	72	67	49
TX50_RS07035	326	463	328	585	332	294	530	683	703	613	610	603	533	485	516	738	705	749	1057	1114	632	162	349	679	110	138	94	141	107	80	140	461	174	173	222	225	309	273	174	215	1037	662	417	616	857	1063	236	268	920	877	539	558	1301	1217	882	1776	445	770	780	540	55	131	700	595	1233	954	526	906	1039	944	337	133	419	703	893	985	882	826	892	730	406	426	429	432	1115	869	49	36	946	730	438	445	244	826	1000	822	704	665	864	555	698	673	421	451	460	426	329	277	187	233	230	152	205	321	76	63	59	394	453	457	440	421	694	699	1101	676	605	469	536	595	498	693	947	918	1128	589	637	572	518	675	527	57	85	128	912	916	816	914	966	784	679	716	688	1238	1258	915	814	758	730	628	603	688	115	111	189	670	797	819	716	551	669	682	767	664	956	916	809	1036	875	954	1248	1247	1043	848	899	760	917	769	845	843	1119	717	732	879	881	1021	849	850	1101	1259	1265	1443	1195	1142	1453	1641	1416	237	105	218	216	234	296	160	196	207	265	196	148	293	236	310	259	374	282	304	293	86	80	174	133	194	151	182	162	123	242	136	209	129	184	103	156	41	45	51	58	129	147	139	192	131	130
TX50_RS07040	1115	1589	1333	2026	1616	1401	1897	2475	2836	3501	3272	3054	3082	3316	3292	4474	5650	5466	5896	6935	2093	472	597	5760	587	854	691	769	469	199	205	1453	631	846	1000	1011	2150	2040	1778	2096	4919	4164	4004	4312	9297	11584	2057	2952	9383	7139	5450	4596	9562	11229	5306	9283	4461	7161	7896	5517	162	324	5423	3447	5687	5201	3531	3941	4998	4801	790	504	4547	6549	7027	8194	6902	7348	9353	7843	2915	3352	15682	16886	10198	6238	671	621	7655	7498	5221	5017	2308	9580	9018	8672	5105	4667	5382	4279	5010	4761	3180	3260	3268	2968	2236	2475	1871	1710	1916	2166	2772	3263	642	624	965	2330	2456	2588	2610	2643	3901	5805	8101	5605	4477	3417	3997	4740	4449	5070	4094	4056	4823	3147	2762	2865	3473	4816	4318	504	479	1043	4393	4410	4158	4488	5179	4847	2996	3528	3533	3666	3707	3295	2554	2405	2200	3187	3206	3348	536	453	1166	5534	6214	6151	4717	3943	4373	6933	7400	6538	9283	8655	8471	11105	9586	9928	13936	13056	11059	8035	7244	7613	3247	3244	3684	3792	4511	3868	3357	4068	4710	5810	5172	5155	8517	8069	7846	13573	11458	10933	8799	9224	9020	730	405	958	827	951	919	538	783	645	1075	696	535	1060	964	1076	988	943	1121	635	610	321	388	753	598	771	850	712	523	300	624	557	945	658	588	408	547	166	228	164	208	596	937	623	532	591	536
TX50_RS07045	2456	2444	1895	7302	5455	4561	5980	7989	9711	9675	8228	7442	25239	20516	26155	33341	14157	22674	24967	23141	17455	5360	3093	9254	6321	6632	6429	7137	5404	3913	2506	3059	3896	4923	4074	4435	2070	1688	1562	1891	18653	11979	8448	13227	9195	11439	1519	2352	11519	9919	11766	10105	12353	14409	18557	26655	8860	14618	19786	13334	126	180	3925	2633	7339	7129	6408	6810	9831	8052	1846	1621	9659	13725	11073	12799	11270	11418	9639	9921	8666	9367	15596	17081	15872	8582	1603	1459	8682	9799	9210	7530	5621	15583	12058	13165	4491	4250	5176	4965	5945	5264	3686	3594	3580	3113	2474	2455	2256	2064	2124	2704	2711	3065	521	512	615	8347	9143	10374	5803	6181	9429	19670	27565	18172	18924	14295	17151	18611	16841	19048	13376	14419	17791	7574	6898	7318	5636	8089	6762	1397	1623	2503	13149	12809	12357	14700	17678	15542	10694	12442	12016	10575	11389	9770	5751	5271	5088	4783	4790	5434	1424	1174	2508	21917	27369	23971	18009	15469	16627	23904	25306	24242	28669	26344	27276	25738	22203	23345	24205	22862	19700	15749	15991	13841	12555	13036	14352	13448	15820	12967	12654	15788	17180	18080	15338	16285	18752	18456	19040	25958	21290	19974	19970	20617	19666	2173	1056	1956	1667	1863	1678	1476	2123	1439	2252	1621	1632	2009	1735	1557	1772	1331	1184	968	869	926	1113	1700	1272	1702	1968	1205	913	560	847	1381	1891	1179	1124	763	960	363	456	385	396	1722	2444	1637	1136	1684	1487
TX50_RS07050	706	666	514	2541	1958	1623	2370	3025	3810	3966	3388	3296	5810	5154	6536	7800	5145	6017	6251	6830	4929	998	700	4140	1294	1711	1343	1585	1135	845	596	1155	914	1563	1229	1366	594	491	374	429	5924	4451	3545	4666	9758	11375	1783	2434	15069	11904	18390	15935	14067	16610	13811	22426	12321	20352	24541	17083	161	234	3479	2174	7428	7301	6458	7679	10031	8671	1313	1333	13869	19075	7822	10245	12290	13007	15038	13556	14408	15538	13784	14940	17859	10666	1674	1522	14128	14203	13750	12097	11554	29036	14881	14519	1469	1385	1719	1247	1669	1449	764	873	966	733	681	654	442	445	504	407	462	577	184	173	216	2434	3155	3217	2014	2264	2807	5166	8415	5235	4856	3992	4530	4564	4355	5194	3514	3426	4442	2440	2100	2206	2662	3036	2877	451	507	784	4419	4177	4210	4410	4659	4673	3037	3349	3526	3383	3367	2668	2128	1983	1703	2361	2323	2160	465	399	868	6403	7320	6760	5236	4276	4805	6170	6082	5204	8087	7377	7229	7742	7494	7629	8482	8506	7475	5831	6001	5353	3760	3968	4440	4304	4574	3860	3551	4510	4720	4919	4735	5262	5615	6109	6513	8875	8066	7707	7411	7914	7326	925	473	878	726	958	897	656	882	670	1046	807	793	1145	945	1013	1009	876	656	477	442	447	538	891	692	966	1175	625	546	280	402	557	908	580	595	404	511	143	170	167	227	590	694	567	618	531	551
TX50_RS07055	3712	5463	4235	3549	2021	1573	3387	4095	3581	4647	3855	3738	3721	3344	3930	4599	3751	5420	4225	4212	3037	666	505	3630	823	952	881	953	748	459	332	1805	745	1090	1072	1196	3025	2563	1472	2356	6213	4667	3758	4384	8807	10600	1753	2097	13146	10208	18728	16388	5133	6594	3737	6248	7813	11109	16040	9626	93	262	1933	1303	5107	4334	2654	3560	4156	3521	771	572	17640	23560	4930	8879	11695	13388	10721	9412	18023	20943	4778	4804	15385	9304	2334	2328	13392	10583	12759	10560	10847	25928	12648	11260	4067	4188	5030	3693	4830	5030	2805	3206	4333	2162	2100	1961	803	893	1191	686	826	1074	170	148	187	1476	1730	1950	1256	1523	1823	3662	6456	3827	3245	2648	3201	3237	2975	3598	2884	2551	3246	1658	1434	1630	1596	1840	1789	501	538	736	4657	4786	4788	5199	5084	5582	3455	3621	4037	4774	4391	3389	2439	2310	1906	1643	1655	1411	591	430	878	4952	5172	5269	3896	3085	3840	5012	4905	4289	6464	5868	5839	5392	5531	5908	5870	5663	5196	4774	4842	4716	5624	5698	6960	5763	6029	5220	5184	6411	6712	6343	6279	6429	6079	6801	7397	7072	6592	6749	8000	8991	8627	4362	2228	3551	3322	3626	2999	3044	4336	2997	4227	4227	3738	3284	3026	3190	3159	2640	2453	2892	2634	2173	2733	3171	2322	3598	3940	3015	1956	2388	2761	2655	3997	2263	1950	1273	1719	701	880	673	681	277	403	298	439	433	415
TX50_RS07060	200	256	206	733	383	340	686	919	1033	715	859	788	584	514	594	659	699	864	951	890	1289	160	363	899	77	88	92	125	77	109	125	595	145	134	173	154	231	219	112	169	932	535	482	564	754	842	189	157	1436	1211	1146	951	849	1059	452	928	753	1126	1630	989	38	115	373	174	2454	1970	932	1572	1460	1791	375	244	822	1344	640	787	1074	1341	1524	1633	718	941	478	438	1418	1145	77	131	1904	1644	911	847	513	1429	1315	986	969	975	1063	665	784	823	301	324	429	259	225	283	118	169	165	104	123	218	50	34	50	280	325	388	399	451	555	578	1026	558	398	340	450	448	357	556	701	558	690	409	388	387	497	582	562	51	79	119	977	907	938	709	737	581	586	615	669	992	885	594	538	480	432	625	648	538	107	64	174	530	560	605	551	420	449	562	530	486	827	736	668	912	880	853	1220	1214	968	728	748	881	675	660	748	636	832	598	580	803	802	856	774	598	1052	1180	1153	1125	1023	999	1174	1594	1279	218	65	202	162	241	227	157	171	210	236	189	162	292	273	327	348	412	329	341	336	88	111	170	189	209	236	112	185	112	290	83	147	127	169	113	176	33	65	61	48	23	23	24	43	19	23
TX50_RS07065	168	309	220	818	310	277	654	734	873	1004	793	955	1067	1159	1097	1354	838	1316	1812	1615	452	110	146	938	47	53	52	55	40	33	38	181	54	48	32	49	173	163	137	174	1698	1366	1233	1681	1330	1647	219	238	1445	1169	1751	1483	1351	1898	751	1445	829	1314	1131	754	13	13	277	192	571	476	305	402	327	391	63	54	1352	1832	1118	2039	838	975	1193	906	1301	1556	609	666	1181	849	139	136	1276	936	1202	904	827	2387	1345	1308	224	234	268	189	270	227	187	162	211	161	115	116	73	65	65	62	80	82	29	29	37	285	378	440	253	231	460	567	977	581	634	462	544	513	463	558	503	414	494	288	215	262	186	241	189	45	51	69	673	640	737	1008	866	775	624	672	725	937	1021	700	522	492	431	262	249	224	44	41	111	906	1021	1013	775	564	715	871	807	607	1110	936	909	1031	917	1008	1058	901	885	645	571	632	1108	1082	1211	1058	1173	863	1025	1150	1285	1246	1146	1227	1372	1676	1558	1237	1262	1231	1194	1458	1242	133	42	151	117	103	92	71	88	98	122	58	69	74	61	123	46	60	27	43	23	50	54	74	36	52	83	68	47	18	22	84	93	82	64	50	43	8	25	17	18	19	26	21	22	20	28
TX50_RS07075	103	139	97	462	221	183	415	570	599	541	516	537	382	320	374	489	321	426	761	771	285	76	83	568	73	92	72	107	41	40	22	159	45	100	64	68	117	109	90	92	596	419	373	409	654	751	135	153	659	549	379	301	756	860	671	1276	435	633	649	353	12	15	213	113	393	329	183	253	243	202	56	29	254	359	353	461	492	560	502	452	262	292	312	275	672	382	31	48	587	519	350	336	191	447	588	529	276	236	272	306	339	321	226	213	197	179	124	144	81	90	94	106	117	143	47	26	47	306	345	430	281	296	425	554	887	562	514	406	507	514	387	497	394	393	487	268	238	254	236	348	284	42	53	93	699	694	680	674	821	654	597	622	571	580	667	544	352	322	288	302	315	345	47	37	120	544	630	629	597	505	518	573	585	569	673	670	650	865	712	689	962	887	831	517	436	518	678	615	756	717	907	659	589	689	740	950	697	717	1007	1131	1049	1027	961	1008	804	889	810	101	28	79	57	60	42	31	60	58	94	42	35	63	58	82	59	83	42	34	31	27	31	34	23	40	45	31	32	14	25	33	45	22	34	22	27	11	18	15	13	131	152	157	129	102	122
TX50_RS07080	34	63	45	43	21	25	39	41	49	71	53	62	48	65	64	103	138	137	218	209	58	6	14	124	3	2	2	13	7	2	4	20	15	9	8	7	40	28	35	25	176	114	82	112	481	531	72	92	470	456	357	318	461	649	266	558	145	268	318	169	7	33	57	45	196	133	62	86	138	135	50	19	267	334	130	193	433	480	217	215	287	363	445	397	574	345	36	40	336	252	335	253	151	444	394	310	28	40	32	36	52	54	26	32	43	28	25	36	11	7	20	10	13	40	4	4	8	21	29	40	50	37	45	51	131	58	40	42	48	37	30	55	71	40	60	55	49	50	40	50	41	10	11	8	71	63	60	73	72	68	52	40	59	127	135	86	90	86	70	53	50	35	5	4	23	68	57	84	56	58	64	67	96	60	138	130	131	131	136	174	228	183	185	85	88	112	118	70	100	109	112	69	86	107	97	110	136	180	164	193	198	182	235	221	129	211	152	40	8	37	37	39	41	29	21	30	48	19	24	32	19	43	39	27	9	11	10	8	22	37	12	8	13	25	6	12	9	16	28	41	26	14	16	5	7	6	4	0	3	1	0	0	2
TX50_RS07085	8	7	15	55	23	21	42	87	69	127	126	112	55	43	68	115	162	188	224	275	83	23	56	281	10	5	5	7	7	3	10	40	6	12	4	21	12	11	4	9	276	285	176	226	679	700	193	196	631	586	258	175	715	808	293	606	224	339	361	160	9	35	34	53	407	247	123	136	175	184	150	74	131	194	219	277	453	510	313	324	156	191	297	320	767	588	39	38	514	360	209	120	66	297	512	343	45	42	51	47	57	44	12	20	30	13	15	12	9	11	12	10	12	21	4	7	4	39	42	30	70	79	135	74	168	106	57	42	59	61	60	74	97	63	76	92	67	80	112	114	109	7	11	13	86	108	91	107	94	110	69	73	66	153	163	109	146	202	104	123	132	100	15	9	26	102	82	96	97	62	69	98	88	67	155	143	119	199	198	227	342	342	343	132	138	135	67	76	92	110	117	104	76	79	93	109	127	207	274	233	273	458	405	447	195	203	195	41	13	23	19	29	27	19	26	23	40	23	18	43	23	54	42	34	25	20	12	15	15	19	16	18	12	12	18	2	10	13	14	18	23	14	13	2	2	5	4	12	17	11	17	7	14
TX50_RS07090	4974	5569	4165	6614	4922	5524	6532	7057	9438	18877	16819	17257	6396	6823	8384	12064	18350	29658	19768	16292	6660	2336	1720	33758	1844	2435	2038	1867	1408	1649	1527	3703	1286	1581	1654	1863	2428	1974	1527	1921	12495	17130	12816	10915	6094	7979	997	1113	6715	5355	4517	3637	6144	4935	2386	3964	1910	3629	2547	2423	34	39	559	439	2947	2509	3022	2318	1322	1470	365	303	3002	4647	3125	4512	4569	5245	3064	2705	4082	4745	4866	4866	7129	4131	603	559	3084	2752	3485	2675	1743	5385	4496	4775	3249	3260	4129	2983	3633	3537	1824	2292	2121	1493	1542	1630	842	819	1046	806	887	947	540	512	661	1733	1864	2354	5904	5911	10856	7363	10886	7691	7335	5161	6065	7870	7430	9329	6171	6091	7690	7172	5366	5459	5777	7529	6176	652	707	1480	4848	5831	5400	7630	7378	5889	5540	6604	5536	5631	5842	6459	8391	6793	6987	7161	7184	6598	546	608	2095	7543	9325	10156	8332	6193	6774	10638	11388	8590	15126	14792	11684	21373	16205	21243	32766	32367	19161	13728	11701	13596	7029	5862	6312	6676	8927	5600	6715	6168	9009	13565	11227	16226	28986	19679	17865	31437	28096	27235	14318	19539	18902	1780	482	2020	1494	1852	1612	1320	1999	1397	2738	924	1478	1551	1338	1689	1452	1201	651	519	444	774	693	1052	756	973	1158	1007	513	243	407	1217	1369	1012	830	637	649	219	537	417	512	2320	3548	2229	2790	2697	2985
TX50_RS07095	1910	3226	2281	4766	1868	1457	3411	4026	4682	2719	2798	3299	1781	1784	1841	2407	3874	3604	4416	4979	1888	486	802	4401	436	458	408	557	410	203	241	2412	490	634	834	871	2929	2335	1481	2004	3003	2273	1989	3215	3945	4831	789	934	4759	3717	2826	2380	4681	5133	2792	5514	2197	3343	4215	2657	59	257	1388	932	4255	2966	1212	2026	2276	2296	389	202	1892	2788	2909	3166	4168	4530	4374	4109	1606	2196	3771	3509	5268	3880	295	263	5143	4181	2103	1989	977	3692	4226	3809	3970	3655	4154	4161	4700	4340	2636	2537	2952	2299	1559	1730	1149	1068	1301	1182	1487	1929	306	388	604	2863	3442	3912	2498	2659	3727	2890	5282	3182	2505	1957	2478	2397	2340	2908	2841	2529	3069	2130	1866	1925	2131	2537	2539	298	350	596	5714	6199	5892	5963	6275	5695	4236	4839	4927	4950	5311	4155	2809	2608	2387	2274	2246	2024	344	291	695	3459	3415	3867	3124	2303	2938	3343	3231	2836	4725	4289	3807	4835	4590	4907	6572	6579	5473	3809	3943	3766	5389	4997	5479	5348	6719	5174	4972	5964	6717	6401	5803	6564	6606	6631	6939	6665	5949	5638	6050	7293	6715	2438	1006	2949	2557	2999	2820	1896	2597	2792	3217	1719	1511	2905	2204	3226	2825	2807	2257	3129	3133	979	960	1940	1577	2039	2253	2191	1239	1614	2710	1326	1618	1848	1883	983	1376	428	661	690	600	5373	7403	5257	7330	5007	4971
TX50_RS07100	32	51	52	89	30	28	45	68	82	67	60	58	36	40	30	55	71	69	76	96	41	12	20	79	8	16	10	12	12	12	17	42	10	14	23	20	62	69	31	53	90	67	47	69	104	112	26	33	116	77	54	51	50	68	64	80	24	59	36	42	4	4	7	29	65	35	17	19	39	19	14	2	20	52	87	112	154	101	73	106	47	31	91	126	169	83	8	9	49	88	64	60	28	55	60	99	152	126	154	130	170	151	92	104	108	81	69	91	68	51	70	41	68	73	8	11	40	45	45	35	66	43	75	65	96	87	86	64	56	87	72	84	128	105	117	85	68	83	105	102	70	10	13	15	121	119	108	118	132	78	73	83	97	116	122	110	134	105	91	93	88	78	14	16	25	73	94	106	95	53	77	84	72	78	141	138	79	155	153	184	264	262	209	146	111	120	94	94	116	116	119	94	82	115	131	149	104	115	168	147	153	207	188	210	228	212	216	2	2	3	2	0	2	3	3	2	4	0	2	1	0	3	1	5	0	1	1	0	0	1	1	0	0	0	2	1	3	0	8	0	2	1	0	1	0	0	0	215	147	191	136	129	104
TX50_RS07105	1044	1385	1049	2728	1488	1265	1955	2542	2714	2386	2088	2325	1821	1551	1979	2543	2915	2810	3351	3957	1851	490	784	2619	540	653	527	640	495	277	331	1465	641	716	766	840	1170	1149	745	1037	3038	2172	1647	2480	3847	4377	793	971	4552	4144	2719	2675	5074	4743	3954	6798	1961	3235	3024	2022	41	131	1410	904	2450	2275	1999	2755	2863	2818	504	475	1675	2500	3716	3833	4728	5019	3559	3631	1876	2010	1906	2188	6647	4191	330	265	4048	4043	2538	2068	1040	3858	4042	3628	3200	2992	3053	3063	3330	2951	1740	1730	1912	1588	1091	1204	908	984	1037	1007	1131	1505	194	217	292	1863	2040	2194	1495	1646	2435	1942	3238	1870	1622	1231	1498	1670	1506	1733	2184	1993	2424	1547	1472	1505	1802	1984	1804	190	224	378	2948	2854	2722	2602	2782	2484	1876	2276	2215	2611	2800	2177	2024	1835	1801	1946	1868	1863	283	236	459	2039	2243	2262	1964	1452	1772	1964	1977	1737	2742	2471	2244	3136	2969	3048	4406	4245	3296	2498	2518	2333	2569	2379	2755	2604	3140	2392	2046	2461	2774	2993	2448	2712	3697	3659	3725	4596	3961	3878	3703	4250	3919	565	233	692	548	692	650	477	600	555	801	468	357	804	667	800	671	921	854	786	750	194	269	533	400	582	582	585	421	394	731	380	501	418	419	332	409	124	165	141	180	1021	1194	945	891	950	740
TX50_RS07110	476	636	499	1732	933	810	1211	1697	1758	1330	1409	1349	1202	1050	1366	1713	1937	1808	2034	2614	1285	358	397	1805	319	480	298	409	288	178	219	939	319	399	412	376	697	578	344	513	2004	1413	1096	1787	1826	2327	390	449	2334	2057	1501	1345	2428	2333	1748	3100	1187	1886	1895	1347	33	110	690	437	1475	1376	1063	1452	1475	1498	265	247	935	1384	1672	2115	2150	2330	2113	2064	1037	1183	1595	1941	3251	1824	155	163	2389	2208	1464	1400	804	2482	2206	2181	1521	1478	1582	1374	1492	1460	693	705	837	706	534	511	373	392	403	388	432	635	150	141	203	1050	1183	1222	950	1078	1663	1441	2533	1482	1235	915	1205	1251	1202	1467	1399	1335	1603	1057	902	990	1007	1220	1071	137	162	241	1903	2048	1845	1820	1965	1683	1225	1453	1420	1658	1733	1325	1133	1086	1009	1179	1096	1157	156	138	307	1496	1822	1780	1370	1072	1331	1560	1626	1369	2240	2078	1749	2484	2103	2280	2853	2928	2310	1841	2102	1601	1442	1394	1515	1545	1938	1469	1299	1687	1806	1850	1674	1848	2411	2640	2707	3348	2806	2735	2567	2963	2733	234	91	335	269	295	255	246	227	272	370	168	170	267	276	336	252	334	229	235	217	102	127	169	127	202	230	192	182	131	229	175	225	182	192	140	150	50	70	60	68	326	370	374	409	320	322
TX50_RS07115	165	271	211	631	315	202	470	631	677	435	435	439	252	239	280	293	472	425	557	591	268	51	88	582	69	75	70	80	56	36	27	419	73	87	72	76	221	183	84	125	606	406	318	375	759	758	156	164	633	601	490	412	483	564	208	421	393	576	896	497	5	30	229	124	406	258	167	245	244	331	79	52	276	369	400	551	688	687	613	478	266	452	416	327	782	579	32	46	1017	654	482	434	216	954	714	516	608	585	610	472	573	592	232	258	351	230	157	163	103	135	116	87	108	226	16	16	28	344	356	337	346	317	477	366	846	333	211	183	256	272	233	351	432	225	262	280	270	258	357	443	425	49	59	82	780	749	724	631	639	600	485	383	557	775	703	450	421	384	306	352	402	386	62	38	131	441	405	422	365	248	295	404	384	289	527	494	483	550	564	584	873	854	725	542	602	545	550	568	610	592	719	600	442	679	567	542	516	581	709	1041	1045	930	827	844	799	947	842	112	51	151	117	157	166	126	165	131	198	87	89	192	158	188	151	223	155	176	186	56	63	151	100	136	117	132	130	110	190	88	104	143	108	78	98	17	39	40	37	34	41	36	21	25	6
TX50_RS07120	491	620	450	1353	793	633	975	1188	1221	1138	1016	1022	965	851	991	1455	1379	1798	2246	2079	1433	374	505	1333	434	468	413	459	395	246	253	878	380	501	514	580	451	429	188	327	2051	1411	1076	1756	1449	1819	384	416	1522	1325	1235	1055	1103	1175	891	1614	732	1131	1086	776	31	94	525	392	1905	1407	930	1311	1452	1446	461	252	625	964	1616	2017	1533	1646	1087	1191	806	1001	707	673	1922	1355	95	83	1412	1194	1214	1076	552	2221	1431	1217	1192	1122	1207	926	1185	1292	579	686	722	561	440	443	320	338	400	322	375	460	148	125	156	615	703	747	676	735	961	753	1207	833	663	569	693	786	692	785	1221	1043	1284	785	753	754	767	831	802	97	98	167	1361	1236	1342	1237	1344	1144	817	969	957	1521	1554	1151	998	953	785	864	971	837	140	107	264	918	942	1038	836	647	733	1040	1021	812	1377	1260	1118	1505	1347	1424	2072	1970	1507	1376	1368	1333	1093	1070	1188	1089	1406	1065	915	1100	1285	1274	1185	1247	1612	1497	1558	2268	2043	2024	1836	2189	1950	293	103	325	234	285	309	194	308	231	340	177	181	347	272	362	298	388	327	321	268	110	123	251	172	254	283	273	219	192	277	125	230	187	185	126	209	50	75	75	77	183	236	182	271	155	178
TX50_RS07125	128	135	114	618	323	268	514	623	584	541	536	531	409	332	358	549	590	595	789	838	624	155	188	667	97	130	89	117	83	73	84	317	83	128	117	124	126	105	47	86	786	566	513	663	633	727	229	236	779	557	469	439	673	693	486	829	428	679	795	484	30	40	276	218	701	630	325	631	744	739	164	100	265	407	571	850	559	570	637	614	289	321	372	301	891	566	26	39	830	665	471	475	308	887	640	621	316	247	279	214	278	280	117	109	169	105	111	102	53	72	64	57	46	86	35	30	30	272	335	395	338	354	384	312	698	335	268	222	291	278	232	321	378	287	355	287	242	220	340	298	362	58	52	59	544	569	642	522	438	497	308	320	370	579	499	387	359	360	242	414	393	309	63	45	124	410	350	403	310	238	259	365	327	249	501	486	384	513	492	560	816	810	687	546	550	500	415	423	486	452	535	438	300	436	385	349	413	536	501	546	609	874	753	809	634	760	719	125	47	164	150	134	113	110	110	111	173	69	75	152	145	190	145	215	169	123	172	58	64	95	70	89	87	84	125	65	111	80	94	102	118	89	101	24	37	29	44	54	54	38	37	32	43
TX50_RS07130	61	89	39	440	247	186	334	508	517	355	348	388	228	210	245	314	380	334	492	504	508	86	177	494	64	101	65	106	101	40	74	245	89	100	81	108	52	54	35	31	510	340	354	406	316	417	139	129	394	301	200	227	310	306	193	385	251	365	416	296	22	59	137	123	762	568	494	978	837	921	177	131	127	224	286	329	302	402	407	443	114	164	129	153	439	318	25	9	435	399	232	212	114	488	481	354	194	188	222	182	203	153	99	91	107	89	69	66	28	44	40	34	47	58	20	26	32	274	269	265	267	262	395	245	482	276	215	178	218	220	193	256	345	355	362	222	236	225	258	340	284	34	39	66	464	499	476	408	468	363	296	342	339	436	473	351	293	274	227	363	357	375	50	36	63	275	283	288	244	236	227	264	270	265	341	334	304	392	374	385	592	626	512	377	377	397	330	337	362	349	448	360	255	326	337	348	271	376	437	478	445	601	590	598	638	613	603	62	23	78	42	66	87	35	56	68	92	26	32	68	73	106	65	96	88	61	74	20	29	38	42	52	56	49	41	28	78	28	47	48	76	55	61	11	22	21	32	28	52	25	27	29	37
TX50_RS07135	297	248	196	789	529	446	694	746	964	894	832	909	822	876	964	1255	1021	1217	2050	1854	1150	243	290	1332	331	480	362	477	352	156	162	443	330	566	449	490	188	195	138	168	1700	1281	1080	1302	1314	1596	214	218	1824	1450	1207	977	1415	1648	1088	1826	1047	1565	1749	1086	28	166	662	419	2933	1983	901	1529	1457	1264	229	130	486	866	1069	1528	1402	1373	1591	1368	899	1226	903	922	1642	1380	80	92	1692	1345	1425	1145	751	2548	1655	1577	552	563	612	489	689	600	284	320	332	227	231	199	149	132	185	164	184	246	86	77	118	539	644	769	591	606	843	867	1429	900	752	613	738	797	630	872	724	703	844	513	463	446	550	649	530	91	95	142	1138	1135	1054	1044	1139	968	762	794	848	857	888	731	583	540	520	625	545	547	96	79	218	932	958	1088	942	759	807	979	1004	874	1350	1228	1049	1486	1243	1437	2129	1982	1637	1239	1140	1339	958	891	1107	1047	1279	987	829	992	1143	1207	1124	1279	1587	1456	1504	2091	1880	2003	1619	1936	1897	314	125	346	266	247	302	239	298	258	378	209	200	328	294	399	274	298	213	153	146	147	143	238	161	211	222	184	167	84	184	157	272	192	242	112	183	49	96	76	73	73	80	54	54	52	62
TX50_RS07140	50	111	71	192	95	92	183	164	167	204	180	188	178	202	213	256	182	293	481	531	179	39	67	211	47	52	29	39	33	14	16	78	27	27	21	21	63	58	45	61	461	325	253	351	1057	1335	132	96	1246	969	936	749	1571	1921	989	1991	686	1039	1227	656	14	27	313	164	903	570	244	446	377	430	126	41	650	1025	401	581	940	1062	645	517	902	1244	1213	966	1165	864	101	82	917	570	944	738	587	1891	1020	935	121	86	115	69	111	123	94	59	97	53	60	47	19	21	35	29	44	48	8	13	15	160	164	209	123	126	176	238	452	288	259	185	215	209	169	258	220	185	208	126	115	118	74	87	90	15	29	26	211	230	211	274	283	297	174	194	170	297	264	228	141	136	150	75	70	83	15	8	52	339	337	410	285	209	279	335	292	244	444	443	361	352	379	347	519	450	448	293	255	302	378	347	366	303	395	280	264	380	325	349	371	410	394	468	449	509	488	511	346	482	398	210	72	176	158	150	155	96	113	104	182	92	85	146	59	170	142	124	28	80	44	54	68	140	54	105	151	88	91	26	51	132	171	89	79	54	63	19	24	26	19	16	22	11	19	22	8
TX50_RS07145	91	175	120	577	245	218	450	595	669	505	486	434	421	375	461	771	595	752	1188	1384	260	69	133	525	48	45	35	34	26	13	55	187	45	35	24	37	136	89	89	112	1570	958	619	977	620	579	81	93	577	594	371	246	1045	1326	556	1129	327	486	790	419	17	34	271	188	383	225	134	194	214	227	32	8	220	391	282	292	487	541	505	409	273	344	889	737	675	495	39	36	619	491	282	262	133	429	678	592	299	220	299	273	351	274	172	204	138	142	104	104	67	85	73	77	88	114	41	27	22	427	427	635	342	425	570	878	1551	1073	814	618	773	752	618	864	611	569	699	451	350	376	290	380	322	56	75	88	972	1004	928	1018	988	849	688	762	687	783	931	698	580	506	493	290	302	282	68	46	139	919	1115	1169	971	752	859	912	915	772	1207	1145	1025	1128	1040	1076	1627	1539	1315	705	714	606	973	840	986	934	1239	822	896	1074	1163	1244	997	1059	1452	1552	1663	1668	1460	1389	1159	1229	1108	233	83	207	186	171	201	121	193	172	228	142	96	192	111	190	140	160	111	110	100	65	71	106	56	100	99	94	72	44	81	116	130	114	121	60	92	33	54	53	41	60	55	57	77	54	64
TX50_RS07150	1034	1212	901	2537	1778	1447	2154	2784	2915	2790	2482	2946	2503	2680	2570	2922	3068	3416	3796	3716	1882	577	688	3031	1013	1404	1101	1290	1000	469	362	1206	866	1531	1345	1418	701	664	400	552	4218	3149	2517	3234	3833	4619	785	837	5297	4267	4880	4424	2865	3393	2417	4062	2873	4358	4401	3106	71	95	952	717	2506	2108	1755	1981	2511	1850	335	267	3446	5004	1833	2324	5002	5528	4020	4305	4477	4935	2353	2451	6744	4101	473	423	4653	4430	4024	2965	2290	6995	4209	3811	1923	1807	2118	1662	1956	1859	920	1039	1219	850	779	854	461	504	572	447	510	625	183	212	282	1362	1798	1898	1388	1593	2261	2591	4292	2921	2341	1890	2227	2355	2123	2588	2850	2657	3349	1625	1296	1567	1540	1910	1705	300	321	467	3686	3796	3665	3338	3514	3595	2402	2804	2878	3277	3361	2601	2151	1829	1839	1631	1737	1617	318	252	524	3145	3347	3340	2680	2106	2417	3094	3144	2815	3937	3595	3228	3954	3449	3608	4155	4126	3488	2877	2839	2769	3280	3182	3571	3378	3803	3136	2803	3388	3718	3844	3537	3904	4369	4407	4498	4937	4526	4353	4225	4838	4610	833	360	738	684	762	691	579	774	614	832	681	597	895	708	827	721	706	607	620	594	331	387	642	499	627	735	549	440	342	561	467	722	538	504	290	390	111	181	157	154	527	605	485	419	464	404
TX50_RS07155	166	164	126	661	452	313	547	729	793	782	664	801	735	760	779	865	963	907	1062	1130	543	127	215	883	156	220	137	231	153	83	102	335	227	338	329	319	173	132	102	120	972	721	596	798	1726	2090	369	481	2074	1496	996	786	1761	1878	1247	2369	1146	1844	1999	1344	19	84	639	425	947	812	543	821	1026	1000	159	127	655	873	729	953	1582	1751	1476	1283	588	731	1300	1377	2224	1479	92	121	1782	1478	1097	896	523	1736	1872	1648	575	501	543	516	656	564	237	249	262	198	177	230	143	114	194	171	185	236	59	50	55	732	801	904	532	535	743	941	1681	1066	732	619	796	814	756	933	896	913	1077	574	479	512	496	578	523	66	75	139	1219	1199	1201	1003	1140	1116	625	716	789	1038	1078	744	657	584	504	456	507	437	94	67	144	946	981	1125	778	676	749	1004	940	834	1272	1208	1027	1218	1238	1278	1744	1664	1400	1087	1064	1066	870	798	917	958	1073	915	708	889	917	916	856	1125	1073	1241	1204	1629	1615	1492	1335	1550	1437	124	64	213	201	228	188	121	136	140	192	116	80	152	177	201	146	177	147	122	108	64	80	145	101	156	149	166	104	71	100	81	165	135	159	68	105	39	59	41	56	137	125	114	146	115	135
TX50_RS07160	163	300	210	808	428	273	598	769	838	499	490	548	244	271	267	398	384	463	521	573	490	73	197	660	66	93	72	85	67	50	78	571	94	107	87	120	247	218	98	161	707	529	419	501	801	1061	216	202	1281	939	663	510	682	706	451	870	488	864	982	592	32	141	479	369	1016	852	387	606	823	771	279	78	329	586	719	885	990	1084	933	1092	386	413	310	298	1344	1009	41	45	1149	1033	581	421	246	715	991	901	637	617	706	571	689	629	332	328	341	286	194	188	117	112	169	121	141	171	43	32	45	345	397	406	319	360	474	489	839	507	431	308	382	355	327	453	539	519	588	283	260	303	289	410	371	53	48	101	962	979	995	772	853	647	611	714	653	850	982	642	506	444	411	414	410	436	63	51	122	543	501	561	520	406	422	537	435	417	633	594	490	708	583	561	947	891	772	631	597	606	729	734	804	763	986	667	600	728	813	810	664	706	910	937	826	1032	1028	922	1142	1240	1230	200	79	207	189	211	230	178	220	196	263	115	119	307	196	306	258	316	218	216	188	71	84	188	108	181	169	190	180	123	200	94	143	149	192	102	177	38	67	39	40	68	54	71	83	72	76
TX50_RS07165	315	489	365	879	349	291	635	779	690	461	392	536	241	198	213	259	297	323	361	388	328	77	123	574	59	49	42	90	59	58	70	570	77	95	90	108	313	223	125	185	464	387	364	338	1954	2287	338	375	2827	2444	1918	1793	1288	1332	763	1601	1304	2040	2034	1167	51	194	827	581	1067	1033	296	640	872	729	238	109	1176	1882	1266	1966	2580	3101	2815	2665	1218	1236	812	759	3509	2574	180	197	3755	3137	1494	1186	709	1878	2277	2121	655	677	692	603	690	636	256	323	435	263	234	215	112	128	151	113	111	164	32	44	33	247	342	329	278	313	368	359	737	413	348	251	315	328	284	330	512	516	586	282	277	269	280	351	278	51	59	89	842	852	900	680	686	650	569	651	627	860	946	638	483	500	421	394	376	355	79	53	116	485	487	477	434	321	375	378	320	295	523	468	425	587	533	470	750	693	606	596	591	618	841	851	899	835	862	691	621	779	809	782	731	752	775	774	792	999	956	894	1127	1349	1250	346	142	406	336	416	391	319	425	367	485	216	166	386	334	414	344	371	301	343	397	124	139	374	218	291	309	360	261	261	309	173	213	267	246	161	218	72	90	75	87	115	122	95	99	72	66
TX50_RS07170	654	1202	901	1826	699	638	1377	1706	1485	719	687	989	346	336	318	385	577	453	489	569	315	92	220	868	56	54	57	65	51	65	114	885	103	79	63	88	1042	914	582	764	456	490	475	483	1594	2064	246	337	2277	2106	1822	1807	848	1079	603	1085	1134	1749	1853	1285	32	26	545	432	910	729	342	471	565	497	128	81	1340	1990	1348	2665	2088	2303	2241	2083	1082	1187	417	443	2833	1850	189	196	2656	2242	1402	1111	584	1758	1936	1941	1696	1584	1986	1207	1387	1508	932	971	1050	750	605	739	331	320	453	243	351	400	75	56	98	400	499	626	403	446	606	773	1472	743	699	477	560	600	552	670	557	491	654	391	302	343	317	347	388	80	64	146	1515	1503	1598	1336	1300	1221	1015	1167	1188	1194	1240	923	633	614	527	416	497	405	101	78	178	1011	1048	1062	823	617	730	882	813	585	985	1007	847	946	786	893	1099	1032	825	983	1046	956	1794	1674	1930	1616	1603	1282	1322	1478	1800	1635	1601	1300	1268	1384	1394	1246	1300	1301	1835	2241	2174	300	126	374	312	340	326	260	370	255	448	181	177	377	297	378	307	375	305	443	380	109	123	336	215	331	359	366	267	302	352	179	221	226	230	167	207	49	80	68	94	265	299	296	254	224	154
TX50_RS07175	111	144	139	456	281	190	352	422	415	296	314	368	194	236	213	239	341	286	400	385	380	84	202	461	54	71	50	63	52	61	79	328	85	73	101	102	142	114	71	96	257	229	237	261	1050	1317	243	265	1503	1279	869	823	834	869	496	889	698	1226	1303	795	17	119	452	331	1422	1104	619	1134	1133	1297	289	170	442	757	1288	1535	1381	1437	1680	1602	487	555	477	437	1814	1287	82	58	1707	1536	855	669	355	1159	1187	1054	372	294	347	312	334	389	164	137	162	135	121	92	74	73	96	53	91	74	20	21	29	211	203	218	216	185	286	277	394	296	281	204	235	282	265	317	482	425	565	293	242	247	219	266	244	33	35	53	420	525	452	488	491	411	314	377	327	568	611	448	418	328	335	306	297	271	53	34	76	277	306	346	287	222	283	303	322	245	415	338	296	391	356	387	600	586	447	437	386	427	384	331	364	388	492	419	320	339	379	411	355	491	501	450	405	691	595	553	690	742	714	101	43	120	123	126	154	93	109	117	148	59	65	131	98	185	138	189	141	123	96	50	39	87	53	126	119	117	95	68	95	72	120	83	137	55	80	23	39	39	44	387	347	324	273	292	260
TX50_RS07180	1981	2154	1673	3381	2396	1934	2750	3437	3283	2891	2718	3195	2595	2519	2705	3383	3500	3658	3951	4219	2969	792	1011	4930	1464	1977	1487	1650	1426	642	590	2419	1043	1807	1631	1706	1533	1184	869	1072	4238	3786	3099	3631	6857	8459	1241	1426	10050	8281	9070	7835	4153	5211	2184	4116	4923	7423	8154	5340	144	329	2638	1550	7220	5740	4312	6208	5291	5508	890	656	6785	9856	6063	7625	9106	10144	9981	9777	7189	8815	3451	3557	11749	7462	699	753	10252	9282	6979	5866	4063	13031	9349	7961	3068	3027	3490	2449	2996	3078	1620	1897	2124	1461	1230	1339	629	704	868	510	681	745	238	277	339	1322	1597	1882	1528	1750	2406	2295	3332	2318	2153	1622	1956	2106	1896	2397	2533	2503	3036	1745	1481	1464	1891	2425	2313	295	309	545	3603	3761	3725	3495	3680	3458	2666	3035	3027	3333	3833	3047	2529	2280	2121	2609	2454	2495	402	373	692	2721	2783	2857	2567	1993	2153	2696	2623	2274	3514	3313	2939	4499	4017	3955	5710	5749	4953	4573	4415	4528	3494	3281	3801	3513	4302	3159	3003	3406	3958	4351	3763	4059	5682	5182	5443	7561	7126	6964	7587	8418	7851	1512	657	1975	1602	2015	2024	1392	1814	1542	2336	1229	1132	2072	1825	2442	2093	2417	1924	1581	1440	783	790	1632	1219	1836	2032	1921	1542	1118	1693	883	1356	1330	1299	955	1235	325	426	355	457	882	1062	800	813	767	870
TX50_RS07185	619	902	683	1462	840	701	1145	1279	1249	946	811	979	1146	1084	1010	1505	1709	1678	2494	2595	1044	240	389	1719	232	231	246	232	180	101	115	971	232	356	335	387	697	603	392	457	1373	1234	1022	1381	2106	2386	281	364	1788	1691	1734	1488	947	1231	564	1056	1218	1881	2630	1838	27	58	544	320	1551	1089	538	995	814	669	189	78	1454	2032	1109	1498	1826	1979	1725	1653	1103	1546	1158	1014	2144	1542	145	139	2071	1577	1169	1028	676	2525	2184	1780	1573	1375	1414	1403	1648	1514	692	784	884	640	467	602	374	380	439	336	425	494	95	98	119	609	580	713	497	662	952	1113	1834	1161	1026	744	836	969	872	1053	879	765	1009	667	608	562	643	992	847	150	169	315	1468	1475	1456	1572	1696	1265	1207	1346	1151	1392	1383	1129	786	764	690	803	799	820	161	141	385	1426	1493	1530	1335	951	956	1593	1497	1377	2037	1898	1671	2537	2150	2209	3117	2934	2583	3123	2521	3155	1838	1650	1702	1477	2110	1357	1427	1631	1828	2065	1701	1719	2271	2302	1913	3361	3108	3060	3185	4163	3872	526	209	591	508	582	550	398	439	411	654	400	300	613	456	727	552	592	577	500	418	163	196	433	348	457	543	510	365	242	486	310	496	356	419	233	320	81	127	107	116	290	368	210	308	248	195
TX50_RS07190	991	1374	1016	4169	2950	2262	3677	4702	4936	3674	3422	3898	3800	4108	3999	4301	4309	3950	5546	5945	6050	793	1272	2483	1080	1456	1057	1719	1418	824	543	1569	1067	1592	1215	1306	1625	1607	1302	1521	1986	1565	1495	1947	1376	1851	340	286	2169	1806	1621	1247	1918	1828	1880	3258	1802	2934	3337	2533	36	114	785	644	1712	1526	730	1067	1534	1157	279	175	1031	1485	1342	1677	1892	2134	1989	2242	1000	1279	1325	1062	2360	1694	182	172	2205	1981	1504	1299	776	2347	2735	2679	4482	3936	4753	3693	4558	4428	2932	3100	2605	2718	1941	2250	2228	1939	2253	2998	4029	3729	839	740	1128	2918	2972	3839	1843	1798	2880	5645	6563	5541	4277	3305	3914	5412	4444	5402	4365	4171	4914	1993	1654	1734	1309	1652	1544	302	386	799	5349	5043	4830	5932	6470	5263	3874	4519	3629	3095	3678	3460	1543	1410	1390	1309	1364	1317	346	294	573	5907	6341	6967	4106	3482	4087	7065	7795	6767	6874	6583	5991	5007	4490	4831	4091	3979	3228	4106	3598	4090	4444	4212	4506	4203	5665	4304	4005	4385	5979	4755	4148	4026	3986	3050	3378	3789	3501	3249	4619	5585	5375	726	301	920	745	849	882	570	802	705	1056	484	403	730	566	881	772	847	667	658	534	256	271	576	345	494	624	552	442	299	634	410	705	585	705	343	575	154	225	203	243	88	145	112	139	95	102
TX50_RS07195	1199	1261	981	4738	3582	3065	3903	5576	5577	3999	4030	4180	3917	3430	3972	4639	4162	3947	5651	5639	6994	1015	1350	3947	1703	2389	1696	2577	2399	1683	1143	2212	1482	2727	2379	2424	1377	1123	847	961	3496	2485	2489	3448	3031	3724	610	684	4988	3798	3889	3376	4079	4225	3343	5602	3876	6369	7489	5447	114	314	1801	1045	4845	4319	3228	5145	6672	6439	1073	980	2406	3548	2663	3443	4394	4601	4911	4784	2698	3312	2705	2637	5572	3838	355	347	4938	4519	3788	3267	1921	5928	6231	6079	3175	2930	3402	3176	3701	3276	1719	1862	1947	1626	1256	1231	932	977	1069	1078	1179	1337	400	405	562	2673	2922	3532	2273	2327	3251	4501	6366	4600	4225	3119	3714	4008	3538	4450	3615	3652	4429	2152	1915	2082	2424	3183	2810	428	524	754	5606	5604	5369	5430	5951	5209	3882	4550	4197	3725	3887	3238	2223	1957	1736	2507	2468	2559	425	324	600	4998	5094	5056	4205	3410	3876	4512	4689	4241	5684	5043	4648	5381	5037	4837	6594	6454	5702	5110	5076	5249	4359	4452	4968	4331	5330	4220	3631	4424	4853	4950	4080	4121	4891	4438	4711	6841	6235	6123	7082	7525	7169	819	264	1071	837	1000	988	783	1015	893	1484	599	531	894	882	1109	839	1063	869	711	663	341	376	656	507	764	736	791	588	429	739	493	650	684	819	516	719	236	262	226	302	442	507	398	569	419	358
TX50_RS07200	1082	956	727	1967	1768	1384	1733	2433	2272	2154	1926	2105	4161	3595	3998	5478	3534	4057	5426	5526	2719	1091	645	2575	1913	2318	2029	2400	1821	810	514	1346	1690	2951	2805	2823	773	755	364	638	2631	1935	1633	2339	4715	5701	961	1172	7077	5450	6471	5317	7652	7501	7022	12899	4632	7292	7504	5301	119	319	2233	1698	4948	4273	3050	4340	4519	4047	844	539	4159	6442	4062	4860	6075	6785	7393	6916	4038	4585	3943	4148	8497	5284	514	553	8419	7187	4476	3950	2227	8131	7204	6948	1707	1730	1977	1520	1721	1743	854	938	994	786	624	662	424	428	517	420	455	588	204	152	286	1347	1578	1851	1395	1417	1960	2288	3406	2324	1941	1452	1804	1973	1615	2013	2095	2046	2471	1312	1172	1254	1396	1696	1550	220	226	410	2788	2794	2619	2467	2620	2552	1694	1964	2031	2154	2286	1768	1533	1324	1214	1503	1472	1447	285	227	444	2414	2636	2675	2040	1688	1854	2487	2315	2076	3074	3011	2640	3387	3218	3207	3677	3522	3219	3061	2943	3030	2202	2163	2433	2411	2846	2270	1842	2274	2559	2658	2346	2570	3020	3054	3006	4451	3957	3882	3939	4656	4229	786	333	911	762	909	890	677	818	733	1100	607	506	1095	855	1056	936	1119	865	704	804	356	383	717	559	761	849	725	601	475	807	500	689	598	600	461	577	126	214	169	200	341	347	295	451	335	280
TX50_RS07205	328	592	443	733	274	211	616	686	635	302	318	383	191	215	201	233	425	326	498	568	142	47	111	425	24	22	25	41	23	17	30	405	39	28	36	32	603	528	394	538	337	273	238	287	444	476	68	76	377	314	486	412	225	318	123	244	243	369	524	296	6	9	279	144	261	229	78	166	194	189	64	40	405	554	214	423	359	397	421	333	263	407	225	208	445	358	26	45	532	315	335	233	171	653	537	431	499	487	648	391	512	499	479	506	510	379	298	374	187	215	253	240	357	386	87	87	116	166	189	262	189	236	349	292	568	342	327	221	278	284	243	286	321	346	366	239	160	172	141	249	163	40	36	76	567	503	551	600	668	420	600	672	560	652	727	581	368	326	354	212	203	255	35	32	86	464	452	540	490	381	362	442	473	356	532	535	466	638	501	542	708	608	440	571	530	460	993	800	886	737	880	531	818	864	1008	1136	802	668	985	873	779	808	773	757	922	1190	1088	258	70	308	258	327	281	163	186	263	325	178	121	317	157	384	338	389	261	355	269	88	89	224	158	236	280	311	189	186	320	141	191	199	192	141	165	38	86	59	64	33	60	58	69	30	72
TX50_RS07210	2843	4807	3539	2827	1103	910	2847	2767	2612	4436	3116	2811	3647	3211	3839	3909	2439	4609	3506	3598	632	243	177	1667	334	344	351	339	161	75	51	1553	341	263	363	389	2220	1669	1160	1646	6846	4908	2879	4169	2192	3104	395	333	4313	3677	1897	1507	1509	2277	894	1510	1888	2687	3576	2308	32	48	351	325	949	736	129	170	369	238	74	36	1883	2755	430	838	4036	4209	2287	1873	1496	1796	1636	1411	4360	3198	221	203	3171	2341	1464	1173	704	2355	3253	3009	4205	3901	4668	7035	8392	7570	3669	3461	3904	2707	1814	1922	1202	1058	1210	900	1113	1319	117	124	142	1521	1773	1946	1383	1732	2742	5962	9531	6807	5664	4184	5272	5207	4901	6269	3625	3639	4606	1780	1624	1704	1096	1496	1505	353	432	733	6906	7117	5982	10837	12494	10232	5401	5627	5142	5270	5923	4815	2622	2273	2320	1130	1110	1192	467	372	572	6856	7071	7217	6137	5085	6078	6439	6874	6623	7566	6806	6299	5090	4787	4755	5797	5692	5143	4784	4853	4770	8374	8356	8972	9869	12118	9675	7149	8524	9049	9519	7716	10716	6801	6900	7614	7863	6338	5926	8977	9698	8785	1344	532	1119	1097	1181	1228	909	1185	1079	1423	970	821	858	483	1232	687	866	345	837	556	485	551	798	298	596	710	708	385	366	562	820	1217	717	668	379	534	158	273	212	185	436	756	378	502	552	784
TX50_RS07215	830	1300	1065	1939	817	578	1626	1944	1787	1794	1571	1620	1616	1662	1701	1697	1072	1761	1694	1381	365	140	93	729	111	85	84	110	48	24	21	883	109	102	128	108	904	738	390	600	1898	1308	844	1119	1073	1483	233	235	2367	1932	1295	945	793	891	532	980	942	1451	1517	1155	5	12	344	222	902	751	169	301	394	332	29	29	1081	1541	529	1216	1988	2259	1346	1461	1098	1549	308	466	2009	1228	133	101	1612	1489	1041	732	695	1760	1540	1276	1156	1088	1251	1077	1215	1124	667	672	820	511	410	482	216	224	244	179	211	256	73	60	63	646	753	883	455	576	736	1334	2017	1480	1037	789	1087	1087	983	1309	785	753	899	352	333	354	362	406	393	101	129	198	2267	2328	2209	2260	2306	2188	1224	1432	1468	1307	1466	1101	585	562	551	417	463	420	100	90	187	1539	1479	1620	1361	1028	1157	1339	1415	1213	1560	1512	1364	1072	1048	1017	1294	1291	1080	1160	1184	1169	2090	2087	2447	2141	2571	2079	1726	2028	2269	2009	1838	2250	1636	1711	1685	1588	1482	1340	1889	2288	2095	344	99	437	294	342	291	240	332	345	502	189	258	306	251	518	308	331	140	346	226	114	196	330	182	242	279	327	242	207	306	233	326	236	246	174	164	62	91	86	94	71	144	87	60	87	49
TX50_RS07220	351	550	403	1084	500	390	989	1219	1273	1049	996	1096	1410	1266	1387	1430	750	1342	2386	1904	668	122	216	678	150	123	115	219	146	61	96	650	189	312	303	298	386	356	185	295	1572	845	533	907	543	738	136	129	1375	1060	684	568	740	894	542	1034	408	691	911	586	38	111	437	313	4279	2502	690	1401	2117	1550	199	106	377	668	980	1266	913	927	1017	926	555	699	197	222	899	781	52	62	1399	984	790	633	433	1206	808	742	980	919	1087	705	866	882	349	398	470	310	265	276	145	138	191	113	150	180	45	46	54	389	509	545	395	457	650	675	1160	661	523	448	582	510	435	615	841	780	1003	412	369	400	383	519	400	60	73	113	1358	1342	1227	1024	1053	872	771	882	805	1225	1207	846	611	577	554	520	509	515	68	72	154	701	673	834	706	583	595	680	695	668	890	749	643	777	727	709	1075	1133	1024	812	772	873	1154	1048	1253	1006	1332	876	1022	1314	1277	1252	1153	893	1223	1346	1321	1128	1142	1116	1343	1681	1466	428	155	604	493	454	539	461	552	554	860	267	248	394	270	656	380	654	326	590	414	167	179	296	199	280	341	329	317	282	664	240	317	326	438	236	357	115	160	192	221	101	156	95	86	97	99
TX50_RS07225	116	134	100	421	224	173	342	446	441	297	296	292	560	493	593	747	514	557	1141	1182	485	137	255	545	103	126	116	142	115	57	88	260	117	99	108	125	116	108	63	96	611	359	248	484	396	493	124	97	560	546	424	416	669	743	623	1120	336	533	555	395	30	88	216	203	1106	886	454	804	874	923	211	137	180	360	583	582	485	555	640	537	262	301	412	322	658	583	32	31	661	616	413	293	220	602	561	522	265	307	314	197	273	247	123	179	140	113	122	88	63	70	82	62	86	77	48	44	26	264	242	280	287	285	456	484	801	549	363	307	354	298	314	371	494	477	556	288	272	287	288	327	287	36	39	69	524	567	507	424	452	400	355	397	361	664	629	435	397	351	342	325	319	300	63	40	139	520	517	574	445	369	423	397	516	401	706	588	549	724	676	716	887	869	748	549	553	518	503	480	569	469	639	428	393	534	566	600	510	524	783	809	795	913	915	795	777	885	802	205	57	300	211	198	250	159	226	212	345	111	97	222	145	248	224	255	179	142	154	72	80	149	75	105	129	174	107	65	142	92	156	142	200	103	137	51	63	53	58	39	66	22	59	49	28
TX50_RS07230	180	286	197	497	229	194	347	412	496	425	428	403	286	291	324	478	747	723	830	1066	316	76	169	1018	82	72	68	72	46	37	45	251	74	115	77	71	276	259	192	264	849	693	680	759	1020	1277	233	155	867	773	558	413	712	813	519	924	288	468	469	318	33	54	184	214	581	470	214	322	465	382	128	63	295	498	551	507	768	875	699	781	370	399	1198	945	1060	758	30	56	718	724	496	362	214	678	726	717	636	647	682	797	989	866	563	638	498	542	289	328	240	234	237	196	269	323	71	58	92	398	442	429	361	438	715	708	922	789	771	523	637	760	675	794	746	790	954	599	469	522	377	561	517	66	58	130	767	826	696	863	1000	809	709	847	612	836	1016	903	716	618	634	601	499	641	89	74	149	750	934	841	866	691	723	1000	1028	929	1173	1134	994	1495	1209	1238	1884	1759	1402	927	992	965	782	723	676	735	1039	706	880	949	1127	1424	1028	1112	1871	1527	1547	2385	1892	1937	1509	1762	1651	330	103	257	222	197	252	174	233	236	289	163	176	275	172	310	223	222	163	121	111	76	114	166	93	127	179	137	102	67	143	147	223	175	179	102	149	29	70	49	52	123	172	87	131	112	80
TX50_RS07235	306	395	231	751	453	409	599	796	898	727	724	791	773	733	800	1273	1354	1303	1788	2047	565	249	290	1864	190	270	244	241	163	87	110	603	245	289	409	471	235	234	125	164	1333	1084	943	1127	1016	1312	181	247	1461	1233	939	775	1682	2001	925	1610	669	1124	1374	857	21	38	398	262	1036	828	389	586	634	583	95	67	621	1055	819	844	1363	1414	1682	1583	699	820	1724	1939	1938	1241	116	94	1433	1403	755	617	404	1435	1384	1279	767	755	799	635	838	795	402	411	444	336	306	323	211	193	228	183	222	254	67	85	100	322	350	426	564	585	821	1119	1601	1060	845	715	858	883	774	1045	1105	948	1261	857	747	819	971	1387	1306	92	160	198	954	1021	931	982	1045	816	701	793	762	1145	1231	901	984	928	839	1163	1204	1167	163	118	289	1134	1229	1228	1038	825	911	1173	1274	1147	1844	1730	1520	2231	2044	2078	3107	3125	2646	1803	1685	1767	842	820	816	882	1135	852	789	872	1001	1319	1075	1219	1854	1706	1760	3281	2990	2820	2514	2675	2642	262	97	341	274	295	339	215	311	237	392	221	193	319	330	345	309	315	261	218	247	100	143	231	177	254	259	223	171	99	193	217	282	182	197	89	170	45	107	71	80	133	164	137	176	138	157
TX50_RS07240	8857	13132	11285	19629	6682	5914	14368	18336	15296	12782	10877	14798	9220	6537	8995	10747	6925	8741	12290	10946	2661	2272	1186	12871	5752	6359	5081	5768	2925	1147	679	7200	2258	3767	1889	1885	11407	10057	7107	10057	28064	18604	16238	21258	4861	5422	303	357	5656	5066	7792	6723	1224	2271	231	428	2778	3925	3877	2582	3	32	1250	730	1640	1501	1761	2480	844	638	276	139	5942	8478	3850	8146	3702	4537	5468	5158	5888	7904	698	733	4846	3292	721	815	7432	5400	5961	4845	4138	9445	5697	5175	8651	9639	11723	4582	6869	7689	5634	6365	8078	4656	4242	4256	1530	2044	2639	1383	2020	3299	520	623	816	2373	3434	4742	3101	3730	5146	2189	6260	2204	3506	2447	2743	2008	1727	2102	2061	1748	1992	1700	1267	1368	1379	1569	1361	680	672	893	10692	10733	11667	8890	6822	5591	9958	10641	11056	13380	13149	9846	6469	6115	5622	2495	2588	2573	734	619	1285	6259	6601	5940	6075	4346	4655	5023	4547	3167	7144	6473	5462	6788	6098	6229	7530	6515	4991	7665	7864	6296	18387	16964	19553	14766	15624	10671	16162	19681	20031	19403	18942	13525	19469	21018	21832	9986	9585	10004	17158	20062	17504	8929	3852	11063	10647	12705	10867	8236	11195	10018	12760	8630	7986	10483	7422	10038	10102	9087	6789	9535	8317	4281	4918	10025	6402	10660	11603	9624	6047	7359	9378	5101	7294	8096	7105	5242	6149	2399	2618	2394	2499	2901	4385	2227	1793	2203	1426
TX50_RS07245	65	83	67	434	162	177	371	461	494	573	429	581	287	221	264	332	345	450	671	671	123	48	54	629	87	72	69	82	41	9	15	188	58	62	40	52	86	55	42	68	705	631	463	678	842	994	100	175	1523	1130	606	516	814	1029	330	519	355	559	366	245	13	15	86	114	616	598	512	503	360	242	65	46	395	568	799	1241	1206	1196	731	732	512	460	1147	1564	1708	918	74	95	717	855	730	491	283	849	773	885	252	223	254	192	274	208	111	100	121	107	68	78	46	79	60	43	53	64	38	18	38	227	232	255	160	164	217	223	437	255	245	181	195	172	146	202	174	208	223	170	124	124	161	175	148	26	32	49	445	490	442	373	357	333	252	253	253	366	383	375	338	290	265	192	211	198	15	26	58	296	287	275	308	262	276	206	243	167	320	313	245	397	409	393	736	712	602	392	355	301	383	360	394	487	538	360	318	349	380	472	427	493	658	523	607	934	783	834	675	718	715	199	72	238	189	164	191	167	203	195	313	103	99	213	128	253	188	168	116	129	98	88	76	166	81	117	151	158	114	52	131	122	136	127	132	102	100	24	52	52	65	213	298	234	118	151	110
TX50_RS07250	2725	4477	3137	12395	6276	5360	12086	12864	14738	16820	13893	14808	10494	9993	11095	10518	8847	14129	10886	9202	2799	718	591	5803	544	625	563	571	490	242	222	2617	290	462	330	372	1966	1496	1065	1518	7321	8783	7631	8813	3585	4857	670	888	3010	2724	2306	1925	1319	1312	1275	2107	1548	2740	3811	2655	9	38	975	619	1864	1339	889	1352	1129	893	127	78	1868	2712	3988	7685	2385	2468	1815	1820	1958	2539	1806	1829	2801	1790	469	388	2344	1629	1563	1449	1064	4047	2884	2950	2370	2383	2816	2885	3448	3199	1811	1851	1822	1319	1120	1284	581	641	787	574	627	654	267	258	306	4298	5066	6617	1768	1738	2594	6442	8923	7420	6144	4614	5351	4511	4221	5306	3423	3526	4343	2220	1743	1831	1257	1547	1406	329	416	897	7189	8628	7229	10601	10489	9674	3948	4933	4216	3248	3739	3813	2774	2462	2559	1816	1882	1646	304	286	578	7467	8233	8339	6471	4948	5702	5364	5403	4310	5181	5036	4184	3892	3264	4045	6385	6237	4569	3631	3289	3639	8793	7661	7924	8528	10778	7827	4897	4747	6185	5413	4710	8742	5287	4166	4486	9499	8392	8094	6369	7717	7162	4919	1715	5082	3828	4039	3431	2953	4037	2983	4745	3215	3628	4875	3862	4654	4329	3160	1734	2354	2278	2201	2022	3986	2853	3091	3859	2901	1586	1325	1881	3345	3991	2531	2390	1331	1644	586	848	730	846	2499	2760	2483	2526	2318	2482
TX50_RS07255	163	214	166	582	392	352	546	612	788	839	815	924	697	801	670	896	1028	1157	1385	1467	681	130	371	1081	79	94	67	86	92	67	129	363	115	121	130	153	175	145	112	135	811	792	706	863	876	1040	220	187	1149	1177	688	638	1633	1768	845	1814	571	902	948	640	31	77	306	223	1176	774	366	511	660	673	141	81	458	712	824	700	977	1091	904	922	390	479	1213	1098	1337	1138	72	62	1251	950	504	468	216	1133	1278	963	418	328	429	407	518	481	171	227	186	163	133	144	96	95	106	97	115	144	42	35	50	329	315	386	357	343	644	735	1046	694	515	392	513	517	496	681	573	395	489	513	394	366	382	592	515	47	49	112	705	751	703	759	894	616	526	526	492	669	653	544	571	512	459	528	474	476	52	58	129	655	626	741	722	513	545	671	701	640	841	835	677	972	858	891	1731	1585	1226	746	660	723	685	578	661	636	863	625	615	623	719	869	705	894	1207	980	1023	1627	1538	1350	1191	1344	1328	93	23	84	78	73	86	59	68	77	91	41	45	90	61	121	76	97	77	65	49	42	31	61	31	39	60	57	51	27	64	39	55	52	68	48	64	17	19	17	19	16	32	40	23	15	18
TX50_RS07260	1130	1374	1015	2285	1549	1337	2568	3078	3459	4720	4139	4292	3528	3698	3439	4427	4645	6149	5248	4994	1734	938	881	4603	987	1081	1009	1025	735	357	407	1546	947	1185	1391	1388	676	589	370	466	4749	4336	3131	3976	6684	8137	1508	2036	11804	9940	7364	6823	10524	11654	8005	13509	4656	7505	7428	4847	37	200	1045	1009	4535	4242	3119	3248	3499	3479	448	391	6126	8597	5270	7473	10216	11183	7029	6928	6424	6736	8254	9594	15837	8988	1172	986	8185	7555	5752	4665	3415	10829	8675	8475	1521	1451	1757	1424	1633	1504	846	942	1026	727	612	630	374	323	441	312	386	414	145	151	178	919	1053	1156	1423	1677	2410	4638	7519	4927	4008	3311	3875	3984	3698	4542	3137	3072	3705	2049	1734	1939	2378	2723	2794	297	362	599	3847	3684	3634	4172	4245	4351	2543	2953	3059	3046	3313	2649	2252	2061	1840	2019	2031	1973	363	317	750	4955	5407	5237	4282	3703	4106	5024	5086	4385	6192	5754	5767	6068	5620	6079	7907	7877	6993	4257	3952	4043	3360	3242	3886	4090	4428	3885	3127	3568	3986	4399	4271	5353	5545	5732	5993	8155	7643	7322	5756	6007	6001	828	362	692	570	647	642	541	783	592	797	669	616	749	754	668	668	560	543	438	495	398	428	515	407	519	564	404	309	242	376	488	710	387	389	305	330	113	198	122	141	1176	1495	1112	972	1272	1404
TX50_RS07265	334	507	406	774	386	306	602	749	786	572	570	609	581	558	570	830	1026	827	1205	1550	462	92	158	1076	78	87	60	87	47	50	72	451	77	79	85	98	478	420	317	370	1001	679	556	750	2405	2784	601	614	2290	1903	3032	2396	1979	2470	1402	2548	2054	3098	4497	2895	28	56	633	514	1335	1170	632	877	1072	931	209	110	2460	3325	1203	1702	2224	2429	3050	2290	2013	2402	3229	2934	2840	2100	301	291	3026	2567	2102	1924	1351	4527	2955	2748	824	765	889	638	944	854	473	576	700	509	358	385	169	199	317	243	346	463	87	93	131	422	553	577	566	636	901	917	1529	961	694	538	683	724	632	840	764	560	697	506	464	478	515	651	684	121	139	216	1034	1041	1042	871	969	932	699	677	760	988	973	755	563	457	446	560	656	548	111	88	218	1061	1116	1263	919	670	775	1335	1330	1043	1886	1662	1521	1757	1821	1870	2063	2049	1873	1552	1468	1578	998	970	1019	958	1090	797	926	1199	1261	1144	1187	1215	1610	1717	1857	2148	1954	1798	1856	2214	2080	292	141	416	337	430	438	256	290	312	498	199	178	404	277	495	333	366	198	232	201	104	130	280	197	238	278	246	147	110	202	181	295	250	268	144	222	63	68	59	68	43	74	70	48	35	46
TX50_RS07270	82	161	114	326	187	131	243	269	345	243	204	209	377	359	372	496	308	263	551	593	309	47	127	307	49	56	37	53	43	42	58	166	58	72	63	66	174	114	115	119	236	175	142	230	445	623	122	124	513	396	346	349	498	583	357	716	324	551	752	381	45	138	223	246	635	497	169	322	468	467	146	56	172	379	445	473	425	506	532	544	238	255	442	351	542	567	29	32	552	475	363	346	192	507	591	582	222	222	246	190	244	243	144	125	155	97	91	94	60	47	91	64	89	82	23	19	18	211	187	241	214	210	291	275	414	283	229	206	225	223	202	263	360	325	394	219	207	215	211	227	199	26	31	47	386	370	369	297	329	313	248	271	258	370	326	244	235	184	199	207	199	196	28	33	76	282	313	325	305	196	249	330	313	239	453	429	271	400	406	363	454	517	429	338	335	390	276	270	272	267	342	242	254	330	335	369	285	293	413	376	441	549	422	424	487	532	568	148	59	179	121	119	187	103	114	141	225	90	55	175	152	189	157	215	151	101	100	53	54	105	84	100	63	103	82	60	77	103	114	120	189	77	135	18	41	38	32	61	76	43	84	55	48
TX50_RS07275	22	26	16	64	25	18	71	58	82	48	54	78	79	83	63	95	42	45	116	118	83	13	15	65	16	17	12	21	27	14	15	56	24	24	28	30	18	13	17	15	46	29	20	41	22	49	16	11	51	37	19	8	23	29	18	47	12	18	21	18	0	0	10	15	42	43	21	9	43	42	10	2	7	25	14	47	37	35	24	28	17	22	8	35	44	25	2	0	49	16	27	22	12	25	27	22	34	27	40	55	56	59	24	22	17	12	14	20	8	11	6	3	7	8	6	5	5	23	35	26	40	36	60	40	27	30	36	25	33	32	35	27	95	118	136	43	64	60	40	43	35	2	3	7	60	79	50	56	54	40	35	58	40	64	77	55	46	54	42	40	29	41	10	7	13	38	45	43	42	34	58	37	45	37	51	57	47	64	73	55	103	87	77	62	58	42	54	44	61	49	81	64	61	44	65	81	46	54	97	57	48	90	113	95	131	105	114	2	0	0	0	0	0	0	0	2	0	0	0	1	0	2	0	0	1	0	0	0	1	0	0	0	0	2	0	0	0	1	1	0	0	0	1	2	0	0	0	5	2	6	4	6	2
TX50_RS07280	51	55	32	637	320	253	546	698	1073	912	763	777	1925	1979	1982	2277	804	1152	2006	1689	655	213	237	137	314	275	254	317	186	111	106	155	281	269	171	228	48	34	22	37	525	268	170	362	955	1073	207	228	848	839	768	792	3171	3140	3924	8771	1303	2148	2960	1417	25	50	643	281	934	663	554	890	1310	1348	210	153	609	852	593	768	626	829	478	504	523	657	847	679	806	587	119	109	928	591	592	540	499	1318	1109	738	130	139	178	157	214	146	86	75	77	70	79	73	37	49	44	50	51	79	27	35	55	1023	1235	1271	459	485	692	2063	3626	1959	1186	925	1262	1102	1046	1334	1026	834	1082	455	417	533	266	422	355	95	87	142	1523	1466	1546	1540	1787	1577	1010	992	1217	1194	1241	813	372	367	339	197	198	204	98	48	174	1656	1673	1688	1392	1196	1201	1476	1539	1443	1462	1274	1486	955	903	938	811	769	671	549	510	576	1434	1367	1616	1558	1738	1437	1029	1426	1365	1149	1030	1268	786	1062	967	636	655	588	608	708	629	21	11	34	29	37	26	48	37	48	41	16	16	23	13	32	17	29	24	57	49	6	5	15	17	6	16	17	11	9	26	8	21	24	25	25	30	8	3	8	16	27	42	29	30	9	8
TX50_RS07285	73	49	50	333	211	156	317	397	489	406	411	436	1078	930	1021	1220	412	601	1706	1576	665	162	203	178	235	201	206	254	203	90	84	141	230	356	287	318	50	64	37	39	297	179	114	222	456	478	71	84	647	494	461	425	1362	1370	1415	2416	533	932	961	659	11	46	222	123	1146	727	367	827	1475	1359	196	143	235	294	435	608	527	552	384	403	453	462	398	384	575	459	28	37	633	462	466	397	271	775	588	474	109	110	137	93	112	115	47	69	66	52	49	42	35	41	45	48	31	52	26	28	21	282	369	423	223	274	383	409	717	462	360	242	346	351	343	377	780	705	848	344	360	324	196	201	211	30	45	53	556	538	572	396	423	448	286	314	280	600	544	393	270	258	222	190	167	144	54	28	90	491	488	532	391	302	311	407	403	303	469	384	458	395	385	372	332	415	365	230	275	339	450	430	492	449	513	429	309	379	467	353	344	411	384	324	320	326	307	302	315	360	353	36	12	21	35	21	37	34	21	30	53	15	20	37	25	34	34	41	43	41	24	7	12	21	13	19	28	20	11	7	31	22	28	18	17	15	23	7	10	10	6	37	36	12	21	13	12
TX50_RS07290	380	319	238	3230	1741	1179	2729	3366	3859	6378	4918	4410	11687	10150	11642	10925	4407	7267	10845	9774	2093	1115	539	1870	1609	1297	1756	1806	1048	376	223	564	1143	1022	909	934	195	166	101	180	5238	3335	2524	3973	5370	6339	1351	1689	4648	4223	2364	1908	3832	3846	6001	10217	3093	5214	5800	2928	33	53	3117	1731	2044	1752	925	1778	3872	2780	316	274	1148	1781	2623	4510	3574	3968	2454	2012	1779	2159	1988	1941	4412	2991	440	406	3490	2512	2383	1840	1652	4509	3831	3542	711	709	963	1256	1549	1157	519	468	511	535	474	383	347	397	358	366	390	428	131	159	182	11788	13434	13638	2442	2792	4070	12902	22825	15011	10892	8403	10850	9311	8711	10555	4772	5207	6813	2476	2229	2350	1097	1464	1215	253	402	576	13449	15622	12251	18243	22480	21708	4838	5292	5519	4057	4200	3518	2353	2191	1955	1379	1407	1582	288	204	548	12167	12707	11684	9859	9090	10148	7861	8415	8398	7016	6519	6792	4431	4112	4068	4734	4519	3769	2567	2716	2367	7939	7651	8501	14594	17395	16125	3979	5306	5861	4707	4027	13070	4824	4993	5037	6154	5270	5196	3426	3742	3479	607	278	408	381	326	304	317	431	306	470	483	403	509	495	379	410	257	216	153	166	240	303	276	280	225	266	215	186	67	183	369	422	210	208	116	179	60	122	96	81	453	538	363	532	268	263
TX50_RS07295	60	72	68	461	221	187	423	482	591	489	495	452	798	758	749	945	640	566	1243	1434	612	128	236	356	113	96	86	113	81	56	78	150	102	96	65	84	71	88	38	72	331	230	176	283	819	1010	178	174	783	654	551	456	1210	1106	1362	2913	576	1000	1069	703	22	96	343	308	738	593	375	713	879	836	215	90	321	496	718	835	741	708	535	588	353	437	647	553	837	569	60	55	801	576	488	441	257	867	685	653	380	357	288	296	429	387	88	129	159	92	116	89	64	65	76	77	99	178	36	37	56	359	547	604	392	399	498	670	1153	728	457	378	534	535	464	615	458	365	447	317	231	226	246	254	240	36	67	119	905	921	820	821	868	865	459	440	453	588	559	449	305	270	220	227	264	190	42	32	93	720	650	789	555	441	505	693	710	535	760	756	609	559	591	646	753	777	615	586	557	548	681	643	690	745	879	661	460	615	708	485	532	729	514	566	564	670	702	631	696	813	718	74	32	84	70	91	85	76	70	99	117	53	51	89	74	87	93	118	80	74	91	22	27	47	37	57	58	73	42	46	71	55	72	64	72	42	67	9	18	22	28	23	25	16	11	10	17
TX50_RS07300	151	189	146	1086	501	418	910	1253	1504	1560	1217	1116	1443	1321	1622	1584	1114	1478	1612	1645	723	242	226	372	475	534	457	414	306	165	110	290	203	343	222	251	151	116	113	117	1157	693	546	884	1004	1425	279	313	1673	1227	1386	1091	2186	1780	2351	3713	1587	2734	3431	2086	18	77	652	496	997	753	560	750	1279	929	173	132	1000	1353	861	1303	1241	1355	865	859	1175	1367	835	763	1528	1062	150	177	1245	1083	1040	905	984	2158	1604	1583	477	430	525	527	690	523	302	289	311	336	264	205	192	164	183	181	195	271	89	79	108	2453	2970	2907	923	1109	1506	4022	5806	4094	3604	2746	3491	3412	3239	3670	2093	2179	2851	933	811	876	532	698	659	197	279	347	3551	3397	3114	4450	5332	4673	2094	2417	2422	2050	2226	1835	770	759	691	440	425	509	189	124	295	4009	4437	4026	3445	3017	3183	3728	4247	4211	3332	3308	3421	2128	1918	2156	1674	1755	1568	1264	1262	1322	3036	3107	3553	3651	4522	3947	2208	2923	3243	2643	2258	3311	1862	1933	1979	1726	1537	1438	1474	1673	1495	80	22	108	82	98	94	79	111	69	136	75	61	70	69	97	82	89	109	94	90	29	36	48	46	51	72	47	39	45	79	46	74	70	60	34	74	23	25	34	21	159	181	144	102	93	120
TX50_RS07305	22	21	10	64	34	16	60	68	79	106	78	86	53	51	70	74	55	81	98	86	48	7	25	77	16	25	17	19	12	8	6	31	10	34	33	23	32	31	17	17	72	55	55	51	151	153	37	32	240	249	216	185	282	283	190	359	171	323	474	249	16	14	39	36	188	120	101	154	182	213	26	12	135	223	92	143	220	215	161	171	144	176	142	94	258	177	5	10	215	187	262	193	119	324	186	160	47	35	50	30	32	28	19	25	29	19	27	26	10	10	5	6	13	22	4	1	8	103	103	122	69	59	58	82	192	87	59	63	88	69	48	69	77	50	61	54	43	26	34	38	41	6	5	11	108	98	97	109	141	98	82	83	82	126	98	54	53	54	43	44	24	16	11	5	27	88	92	110	95	59	89	116	98	85	123	126	92	98	96	109	151	118	122	93	87	104	137	135	137	113	171	99	90	145	104	133	90	103	107	103	131	99	127	123	95	112	131	21	8	14	13	17	21	11	15	14	18	20	10	29	13	21	19	22	9	6	18	9	6	11	9	11	14	13	7	4	5	11	12	15	13	3	6	4	6	11	2	13	3	16	9	11	12
TX50_RS07320	92	130	85	302	213	153	278	307	293	324	310	364	243	227	252	459	469	391	711	812	408	92	158	1004	108	174	112	126	65	36	77	218	92	127	102	97	86	81	61	50	1256	800	714	882	1012	1239	239	228	1634	1189	872	830	1070	1317	759	1623	723	1207	1157	786	36	140	463	397	1041	955	460	734	850	748	273	75	632	1003	669	850	941	1059	1542	1532	588	686	400	481	1551	1247	73	106	1678	1341	787	574	396	1051	1645	1403	259	252	317	242	280	228	119	152	155	151	116	109	61	59	81	43	73	88	22	22	31	266	228	251	359	392	647	236	407	231	238	179	243	223	161	237	330	287	349	239	217	197	246	312	275	37	52	56	396	452	393	372	369	292	371	419	386	609	551	416	421	485	410	424	398	400	74	39	95	285	288	297	329	300	281	290	275	221	457	424	346	735	645	590	963	906	794	454	476	482	425	383	433	370	510	331	365	476	531	622	509	483	1104	994	1059	960	1004	994	838	973	955	150	72	152	139	116	133	87	121	110	158	111	71	110	129	167	143	147	124	53	58	59	68	92	75	88	87	80	59	29	65	79	98	96	128	65	76	20	39	17	35	11	33	19	34	20	35
TX50_RS07325	442	797	882	601	404	399	590	530	722	1137	860	868	2308	3029	2818	4842	1947	2705	4869	4565	3058	190	330	905	120	214	97	101	75	57	75	177	133	102	102	118	2476	2570	3210	3431	2981	1671	1042	2437	1054	1279	194	201	2074	1722	3618	3181	22730	13342	16598	33047	1615	3192	3119	2321	45	63	2988	1342	4260	3130	1930	2607	2116	2811	665	429	2306	3045	1308	1759	1314	1293	900	667	4138	5134	1147	1015	1667	1155	353	357	1355	938	4208	3657	2377	7635	3544	3091	1262	1110	1054	1753	2107	1794	2087	2280	2171	1656	1210	1048	630	583	770	1587	2040	2064	484	476	920	3439	3903	4637	1863	1852	2455	704	1287	811	782	591	652	682	533	698	567	436	649	385	311	308	323	446	355	77	114	190	381	434	388	561	569	540	262	306	249	416	422	307	223	224	165	244	238	212	65	58	107	714	936	1286	722	537	869	763	740	662	950	891	832	915	890	1055	1650	1461	1399	802	725	828	459	382	451	478	614	420	396	455	454	532	438	535	561	580	628	1139	1115	1074	765	922	918	208	63	143	157	207	194	147	222	329	293	84	129	201	92	236	218	259	211	147	85	50	73	139	76	156	195	216	141	48	114	131	251	91	111	110	94	33	56	59	47	47	25	33	64	22	50
TX50_RS07330	386	567	691	1062	634	575	884	1157	1700	3551	2366	2130	3422	3365	4221	4737	2538	4031	5155	4743	3399	259	377	1813	316	564	283	257	214	127	136	322	251	251	250	334	3198	3412	2940	3736	7863	4037	3378	6127	881	849	151	159	1350	1117	1234	863	5354	3457	3979	7498	751	1590	1994	1099	18	99	1107	583	2757	1737	946	1184	1577	1733	519	290	405	668	1095	1209	897	830	783	709	1022	1289	833	642	1178	909	115	108	1266	892	1816	1386	863	3206	1617	1419	8030	6459	5991	10752	10581	8246	5725	5371	3814	3854	2233	2152	2977	2478	1933	4201	5067	5725	623	643	1070	11956	10690	11278	5157	5019	7694	1998	3027	1777	1946	1328	1678	1808	1565	2015	1314	1363	1642	858	789	851	1063	1642	1300	162	270	345	1210	1227	1147	1488	1850	1367	985	1148	1049	1126	1223	893	691	620	545	869	845	953	216	171	389	1568	2095	2795	1732	1378	1921	2095	2090	2321	2388	2305	2149	3312	2684	2910	4696	4408	4204	2321	2292	2212	1224	1053	1195	1105	1802	1263	1142	1361	1579	1909	1241	1330	2500	2677	2813	4160	3704	3228	2853	3493	2957	417	188	307	350	359	486	276	349	355	524	257	194	523	221	476	619	447	306	245	207	141	141	316	187	291	317	279	159	112	232	191	333	363	441	136	310	58	124	109	128	180	133	74	195	114	45
TX50_RS07335	69	57	35	268	183	156	273	301	360	398	336	303	497	439	555	682	445	573	862	778	496	49	95	248	120	128	106	203	127	47	39	87	136	251	187	216	49	45	43	48	517	357	272	382	1050	1096	205	250	1409	1363	1241	984	1447	1843	1485	2902	1079	1752	2396	1251	28	99	553	284	1085	672	583	727	1042	1107	309	182	889	1296	1082	1202	1286	1265	1098	1153	624	773	1065	848	1506	1108	111	105	1633	1323	1153	955	602	2318	1262	1005	122	119	146	108	177	136	59	66	89	70	48	49	29	28	32	38	36	69	28	30	19	411	402	431	463	562	638	338	841	415	230	186	283	252	230	342	249	187	220	157	139	119	165	196	188	30	36	62	436	478	459	395	392	412	231	211	261	370	340	181	147	145	124	157	176	117	30	26	70	359	391	520	366	242	316	410	387	336	525	477	459	375	397	478	535	541	463	361	421	379	328	341	371	435	486	327	317	489	403	343	326	461	347	464	407	417	416	335	366	511	433	97	26	71	90	84	84	73	50	73	94	57	54	90	56	111	102	116	82	57	58	36	37	58	44	64	63	45	54	26	65	30	71	70	77	35	67	16	26	24	27	29	46	17	31	34	17
TX50_RS07340	167	205	172	682	355	291	666	675	835	994	822	698	1640	1405	1770	2070	998	1523	2014	1858	903	227	223	474	267	279	255	280	170	85	90	249	160	199	155	175	172	125	110	150	1333	951	713	1106	2090	2486	476	579	1704	1381	1522	1313	2933	3078	4016	6926	1248	2061	2143	1471	21	85	1124	684	1516	1238	1331	1887	2116	1921	402	261	1469	1938	1587	2148	1085	1329	1056	1018	1077	1188	1351	1284	1598	1085	202	196	1423	1112	1398	1320	1050	2521	1734	1708	332	308	364	383	435	384	176	205	237	165	151	145	97	93	123	102	114	107	47	62	61	845	1073	934	593	719	802	1183	1905	1336	1012	903	1034	1083	951	1200	785	665	871	394	297	304	227	268	264	73	77	141	1081	1134	1069	1417	1418	1685	602	627	695	705	797	655	349	347	318	200	190	195	76	62	139	1589	1565	1731	1144	955	1102	1509	1519	1324	1691	1535	1370	1025	988	1230	1057	1075	861	742	691	743	1218	1060	1361	1296	1462	1270	863	1135	1178	1095	972	1494	845	853	874	1250	1092	1106	975	1112	1044	260	115	236	216	238	186	164	175	169	265	156	168	194	121	241	140	195	93	150	122	102	101	166	91	133	119	113	89	72	133	171	230	144	99	115	89	35	59	52	55	113	86	69	89	48	40
TX50_RS07345	329	611	458	901	275	215	644	679	736	364	375	510	336	244	302	494	304	314	654	660	439	127	264	559	61	54	29	54	51	46	95	430	102	53	36	71	479	405	308	360	675	539	413	497	1093	1202	104	99	934	677	1289	1035	487	599	310	633	348	538	505	337	13	35	371	330	717	547	415	640	452	449	98	72	936	1442	448	680	729	801	1144	1115	957	1372	364	304	929	842	87	70	1588	985	767	588	481	1232	603	665	492	447	527	343	483	445	242	290	307	196	193	192	86	89	141	56	93	134	46	48	59	249	242	366	404	445	660	287	481	308	295	228	212	252	232	308	258	285	267	198	185	142	151	151	160	42	54	71	665	714	726	579	486	437	596	624	620	565	617	534	434	391	378	253	237	186	36	37	76	380	405	421	415	275	361	384	364	259	468	420	362	386	371	398	471	509	406	384	405	351	1074	937	1196	761	903	563	884	855	1092	1056	1019	740	1042	869	954	679	698	712	877	1052	987	595	176	786	593	579	643	425	485	552	846	276	258	630	455	794	491	660	316	390	415	175	259	440	271	423	497	532	343	260	452	346	419	475	525	240	397	113	181	183	187	142	225	219	149	184	199
TX50_RS07350	84	124	75	344	162	115	226	291	389	234	245	258	440	319	338	580	348	488	1000	972	549	136	296	350	76	86	99	100	83	62	112	218	106	58	88	91	107	72	62	77	529	339	263	376	343	562	138	114	527	429	180	242	805	932	419	868	224	423	440	255	31	161	347	288	871	649	331	497	679	642	158	92	157	283	907	889	440	434	408	404	182	181	342	266	616	576	24	28	448	436	176	135	105	275	504	442	191	169	206	138	159	155	105	117	127	100	101	83	34	48	49	43	46	53	15	30	17	161	191	212	290	342	530	235	436	281	220	148	206	206	184	235	231	220	271	155	147	153	150	193	154	29	36	33	412	418	413	347	365	264	304	391	341	356	412	306	254	229	239	187	172	207	35	35	42	318	276	281	291	239	236	203	195	212	290	238	245	311	299	263	487	472	422	231	223	208	422	428	428	369	468	302	370	398	453	557	407	350	545	559	499	500	519	511	381	463	401	129	44	140	110	141	145	91	115	110	173	72	49	142	111	188	127	158	97	93	119	26	56	92	65	41	77	88	60	37	90	64	77	89	106	74	86	31	43	45	25	65	62	59	61	39	32
TX50_RS07355	64	81	61	337	232	204	480	540	947	729	810	628	1027	1040	990	1610	1826	1177	3332	3895	600	80	138	2094	24	13	26	36	14	11	30	169	25	19	29	27	46	52	23	32	607	428	307	587	665	833	220	158	1092	814	577	418	1795	2129	1572	2749	635	982	1458	1008	17	43	133	119	1441	1068	454	431	643	524	173	62	419	699	549	611	925	788	1159	1105	289	354	2418	2181	1347	926	43	70	848	1021	646	466	205	746	810	763	203	216	285	191	324	247	152	138	172	147	119	140	80	70	76	71	89	121	46	48	65	304	282	295	742	746	1113	2053	3707	2036	1326	984	1321	1750	1550	2030	1140	1060	1454	854	767	748	909	1268	1150	107	104	203	945	924	869	987	1128	901	654	631	585	743	794	563	484	373	354	707	685	685	88	72	322	1532	1864	1907	1537	1161	1370	2306	2543	2346	3451	3136	3063	3386	2880	3192	5616	5037	3804	2266	2236	1951	853	650	766	785	1198	834	797	1016	1008	1182	1102	1482	2004	2308	2282	3769	3187	2806	1956	2335	2276	172	90	211	224	206	266	120	190	134	227	134	116	138	89	139	123	108	50	48	47	50	57	99	51	74	83	50	45	30	34	93	121	123	139	59	127	26	49	51	56	23	48	50	43	44	65
TX50_RS07360	163	253	188	788	299	252	680	801	851	404	437	533	459	384	429	543	493	421	978	1027	371	61	184	609	63	72	57	66	39	28	56	480	67	75	53	81	267	216	125	205	534	260	226	421	240	316	64	75	440	392	272	307	495	696	356	636	262	443	593	380	31	119	158	121	590	500	231	456	395	370	121	29	211	328	345	377	299	291	522	505	178	235	171	181	420	363	16	30	561	466	234	180	131	299	427	320	647	536	819	353	528	508	301	395	323	260	184	250	104	113	115	107	117	146	33	37	46	179	242	274	272	269	404	388	655	353	372	292	329	307	253	357	384	282	378	313	196	233	215	303	234	39	35	78	744	806	691	574	595	393	656	703	564	747	719	561	393	327	334	262	281	322	42	31	136	520	608	584	615	410	440	551	530	474	708	616	503	719	630	651	922	843	754	593	628	674	1041	873	893	671	979	556	842	937	1118	1019	853	535	1032	975	903	745	744	759	1172	1519	1318	276	104	264	241	283	352	217	247	278	346	166	122	266	179	324	256	293	189	232	201	110	111	136	132	113	189	155	94	97	204	106	174	158	227	125	152	42	63	56	58	31	23	14	14	10	23
TX50_RS07365	221	392	360	421	139	104	258	396	399	316	299	376	175	186	164	237	181	238	372	345	160	37	79	290	32	40	25	32	30	29	26	185	23	48	51	52	311	279	192	252	485	385	339	448	308	478	48	71	258	190	218	169	153	210	106	203	113	210	187	135	3	27	91	63	360	216	95	170	256	218	29	21	134	230	92	167	194	244	192	191	150	205	124	115	251	253	21	23	252	208	141	114	86	337	244	229	360	363	397	269	408	339	276	240	271	232	139	177	70	111	110	77	86	125	16	19	35	128	188	198	153	180	310	293	568	283	315	222	268	226	207	277	146	169	213	143	108	117	99	147	114	21	21	39	494	555	578	481	553	413	511	584	535	497	505	425	286	223	230	128	132	189	32	22	48	314	399	310	402	304	363	287	314	313	377	366	343	443	376	416	545	457	410	273	259	257	663	614	603	590	803	477	519	652	685	752	582	578	714	802	746	714	579	534	482	559	484	297	118	257	220	235	286	149	241	229	285	231	150	244	129	299	222	258	140	193	188	145	116	168	112	167	181	159	123	100	166	192	271	181	234	93	158	33	111	56	73	216	159	108	197	125	144
TX50_RS07370	42	92	45	130	47	38	129	120	153	214	157	179	165	158	171	215	123	295	363	278	108	15	47	118	9	16	9	8	10	15	11	64	14	17	11	13	44	43	28	53	271	205	138	213	306	298	55	39	312	304	124	92	141	137	88	140	82	141	156	87	11	6	56	42	149	103	34	80	123	144	50	26	56	92	91	125	286	324	75	125	86	84	83	70	227	204	4	12	280	130	132	143	56	222	217	162	163	175	161	174	235	209	66	76	76	73	46	52	33	23	40	29	53	44	7	12	18	100	109	134	71	100	108	158	286	173	108	91	140	128	132	144	146	112	140	72	78	62	59	62	58	12	16	26	259	261	251	269	324	268	176	154	123	204	227	155	119	100	90	74	65	54	11	5	18	178	149	203	149	149	167	214	182	217	231	196	179	216	202	238	303	297	255	191	159	239	265	221	253	262	379	270	197	246	259	249	239	233	220	238	261	261	272	288	280	319	252	27	9	36	23	38	38	15	20	17	29	27	11	26	18	28	34	44	22	26	33	5	9	16	11	20	28	24	15	11	38	11	20	28	26	12	14	3	8	10	7	9	17	11	13	9	2
TX50_RS07375	279	348	296	5801	3639	2573	5597	7056	9366	8168	7272	6840	7318	6696	7774	7281	4831	5230	9072	10495	6634	379	688	1039	664	748	572	1211	734	311	204	872	737	761	625	589	602	485	519	587	2077	1587	1726	2620	8952	9399	1901	1933	11520	8065	5833	3462	27500	26820	24079	53659	10563	21883	24874	19408	45	142	9436	3725	5500	3608	1955	2643	4064	3800	623	418	1986	3521	10569	9356	5801	5724	7450	7995	1927	2208	7513	6841	7066	4741	671	515	8748	8398	5769	5525	3839	8779	12464	10584	1011	830	1072	1161	1557	1255	605	637	675	665	517	485	342	322	382	404	489	586	309	328	360	7316	8191	9839	3201	3388	4762	8671	14893	10250	6758	5187	6598	6486	5587	7512	4698	3656	4888	2292	1672	1843	1306	1603	1536	411	555	965	11160	11545	10643	10279	10559	9916	4489	4631	4614	4333	4060	3525	1399	1272	1160	1131	1166	933	230	186	840	8873	9358	10109	7517	5534	6594	9384	9460	7643	9054	8683	7537	5306	4824	5401	5476	5119	4311	3845	3672	4194	7903	7508	8304	7513	10557	8071	5547	7012	7508	5392	5102	7080	3583	3467	3822	3752	3611	3152	3494	4596	4184	74	33	75	99	150	174	104	121	176	220	90	44	95	59	98	92	141	109	169	167	27	38	65	55	52	54	38	36	58	101	46	56	101	137	60	108	30	49	44	34	15	3	5	14	7	5
TX50_RS07380	231	292	246	1292	561	477	973	1114	2283	1851	1410	1275	1577	1691	1673	2066	1744	1436	2508	2683	2358	217	429	852	151	178	95	186	201	153	204	340	175	140	117	150	476	398	542	471	1626	1063	666	1256	1082	1202	121	129	1605	1321	1654	1170	5843	4683	7340	12918	1179	2497	2272	1639	34	70	1241	718	3946	3139	3650	5593	3898	4944	898	699	832	1318	1434	1564	1263	1298	1297	1188	977	1317	892	805	1439	1112	174	128	1531	1135	1490	1138	606	2256	1973	1681	536	482	583	673	901	721	711	746	627	696	455	475	273	283	298	413	432	569	71	123	128	14385	11976	12114	3286	2906	4472	3295	4676	3087	3097	2224	2858	2712	2433	2950	1928	2040	2439	883	745	748	503	864	727	145	240	370	1106	985	993	1268	1431	1070	711	778	658	794	791	632	386	288	317	383	414	384	109	103	244	3227	4501	4215	2504	2097	2469	2998	3348	3673	2994	2941	2944	2627	2178	2356	2357	2136	1932	1543	1499	1417	1201	1208	1262	1115	1529	1067	1099	1167	1203	1368	1013	975	1189	1240	1025	1483	1283	1240	1690	1975	1798	314	104	240	278	363	317	209	258	275	396	269	226	463	342	454	451	525	369	179	175	139	164	216	214	312	330	305	259	83	132	158	236	200	217	137	212	51	83	63	61	54	54	53	62	59	53
TX50_RS07385	71	77	52	72	48	48	95	67	131	387	353	292	284	328	384	567	450	828	611	562	350	47	69	269	47	84	59	40	31	21	16	43	32	41	32	57	40	35	40	57	689	610	391	390	1245	1747	344	223	855	777	888	746	3256	4847	1049	2025	288	450	413	259	10	45	247	118	340	195	203	239	288	355	293	105	437	633	517	737	564	620	401	463	779	1336	445	313	585	562	21	34	687	468	1124	1127	598	2989	439	363	87	71	88	62	101	85	78	62	72	49	41	34	13	19	18	14	28	41	16	8	12	67	62	70	144	131	131	98	230	82	106	81	108	93	79	114	132	102	121	79	67	90	89	92	148	17	23	24	119	79	86	140	148	174	110	114	139	304	270	232	144	152	121	77	128	82	23	25	29	92	81	109	121	101	99	127	128	114	189	188	200	233	257	263	541	488	459	150	139	212	124	148	151	161	167	119	177	260	221	320	347	309	660	619	620	356	428	498	273	433	379	418	120	274	235	402	443	223	277	284	313	234	203	362	68	317	199	230	105	71	48	146	172	235	127	177	223	145	115	55	86	139	176	291	252	171	162	28	69	54	38	36	20	24	23	24	35
TX50_RS07390	70	131	70	275	101	67	238	270	387	218	273	219	87	116	104	143	166	180	146	100	112	2	16	336	6	10	7	7	4	3	4	71	9	10	10	10	82	74	46	48	402	322	282	253	487	508	60	59	348	341	703	592	598	803	275	563	268	334	266	218	2	29	257	111	167	115	65	110	147	171	37	13	295	455	330	507	268	336	269	305	355	460	195	148	371	276	13	24	482	320	678	638	216	1033	272	203	829	698	693	479	711	667	182	212	265	135	87	95	106	132	229	328	476	910	20	10	21	125	153	172	103	134	116	184	479	197	110	99	101	89	77	109	98	59	71	106	63	70	128	131	131	13	16	38	212	230	267	200	197	216	179	162	162	439	390	260	181	154	140	89	113	69	17	14	66	176	148	264	196	107	155	181	175	119	288	254	207	233	285	335	643	596	472	270	241	250	362	284	328	272	270	214	407	561	465	455	514	246	597	726	760	333	442	415	479	777	649	389	150	376	412	459	426	272	381	312	369	239	180	545	272	459	415	375	199	235	226	136	124	333	241	247	280	190	154	83	152	165	212	272	318	197	210	37	93	64	47	7	6	9	16	3	0
TX50_RS07395	39	60	47	112	50	50	94	124	137	176	166	145	487	411	455	716	219	408	1058	976	426	55	116	198	22	20	22	30	18	26	37	56	34	23	26	31	41	50	29	55	241	159	112	195	177	211	82	79	258	185	90	97	413	419	313	707	113	218	250	164	9	35	147	113	440	326	137	158	323	248	60	31	67	109	235	246	159	137	192	186	104	57	382	326	191	177	7	13	161	177	67	90	49	108	178	133	102	95	100	91	107	84	50	63	80	42	46	32	22	27	46	55	52	62	13	15	21	129	180	161	147	150	183	243	412	302	172	161	181	161	134	209	218	150	188	142	122	115	179	164	163	21	19	44	229	272	210	218	250	249	118	133	137	194	185	136	116	108	134	124	130	88	29	15	37	250	241	260	206	177	234	205	231	202	357	312	280	269	293	330	398	424	385	216	242	267	170	168	183	190	240	236	145	164	208	155	162	277	221	199	213	300	311	315	191	265	215	58	24	78	80	88	91	42	65	69	103	33	63	61	46	71	59	52	50	41	25	25	30	70	32	52	53	58	41	11	55	49	58	74	67	28	65	13	22	16	16	21	11	16	13	9	16
TX50_RS07400	859	1151	853	1268	696	535	974	1216	1046	955	821	968	877	768	768	1256	1000	1100	1796	1862	1073	325	545	1813	243	335	277	314	202	168	230	959	285	350	305	391	855	744	456	676	1574	1467	1488	1524	1168	1349	239	236	1570	1433	1705	1503	702	883	420	834	822	1221	1527	993	42	61	716	444	1134	957	573	860	880	913	134	141	1286	2001	873	1003	1792	1833	1399	1314	1421	1728	904	1007	2454	1427	177	158	1612	1445	1564	1215	848	2487	1474	1311	1616	1587	1875	1531	1932	1860	1051	1091	1282	862	768	796	378	456	556	383	481	585	106	118	184	394	472	581	586	641	903	1014	1683	1076	1011	737	879	1006	797	1052	1024	979	1232	693	588	668	666	860	787	125	149	215	1511	1461	1409	1452	1589	1462	1196	1300	1195	1460	1524	1246	1030	938	888	783	736	821	199	149	275	1372	1443	1524	1190	943	1102	1514	1464	1265	2131	1887	1736	2238	2162	2181	2881	2901	2249	2026	1969	2044	1682	1630	1905	1526	1901	1458	1619	1878	1963	2421	2028	1811	2986	2734	2817	3338	2895	2969	3324	3755	3461	529	213	560	522	553	484	390	537	382	625	360	316	449	320	480	391	415	265	371	350	201	230	393	223	362	411	355	233	191	293	310	472	331	371	224	244	94	140	116	147	214	283	222	252	353	229
TX50_RS07405	4399	8652	9642	2462	1079	847	2124	2470	3374	1923	1976	2343	1584	1414	1682	2156	1994	1621	3223	3700	1410	253	479	2487	315	393	317	372	301	145	159	1499	419	563	486	488	13900	13366	11783	13224	2662	2552	3061	2241	3680	4555	448	559	2481	2087	8026	8031	3305	4046	3299	6427	2146	3301	4649	2706	17	93	5993	3564	3043	2124	1908	2703	2854	2656	396	324	4310	6356	2674	3752	2081	2409	2810	2471	6146	8441	1390	1415	2564	1770	400	373	4408	2927	6779	7985	3329	16534	2309	1914	20112	17884	19401	17884	20973	20143	12949	12424	16203	12939	9384	8953	5495	5768	7120	7947	10259	18586	1860	2282	4508	1327	1561	1759	1270	1317	1744	1452	3078	1589	1087	895	1035	1089	1039	1290	1179	988	1246	992	740	756	847	920	927	197	198	321	2144	2228	2224	1937	1938	1803	2106	2244	2201	3443	3086	2089	1479	1312	1233	1032	1173	1153	251	278	496	1761	1851	4011	1601	1145	2422	1946	1816	1303	2782	2533	2106	2525	2622	2654	2936	2824	2442	2351	2451	2340	2916	2465	2872	2088	2497	1828	3443	4022	3980	5354	4721	2048	6510	7138	7136	2995	2933	2948	5253	6783	5535	3984	1985	2608	2195	2667	2281	1748	2116	2236	2486	3583	3148	5276	3971	4261	3914	3368	3001	3443	3657	1745	1859	3009	2497	2247	2409	1431	1230	1311	2636	2977	4369	1572	1473	1000	1357	368	508	561	450	2900	4019	3513	4196	2897	3254
TX50_RS07410	171	349	369	73	33	15	71	62	89	93	66	58	119	75	111	172	69	123	383	264	210	29	56	96	9	8	7	9	9	9	15	82	22	8	13	17	496	488	469	539	90	89	61	73	78	123	24	5	57	47	109	114	58	70	49	90	29	40	52	32	4	15	82	51	94	88	46	64	90	82	17	10	88	81	63	95	51	41	65	55	98	187	32	12	44	52	2	5	89	48	68	84	59	334	34	29	216	176	220	119	161	169	268	318	366	334	183	281	74	94	118	128	202	306	107	99	237	31	33	57	49	60	93	52	96	60	29	34	27	33	30	42	84	83	93	56	45	41	39	73	68	6	9	11	85	71	86	74	111	86	100	100	96	212	190	116	65	64	46	58	65	47	12	16	16	39	33	62	53	32	51	45	40	48	77	70	55	76	89	67	109	126	109	86	86	82	106	100	122	68	94	60	152	210	207	264	232	84	256	271	268	87	105	98	180	214	208	208	87	293	238	351	292	200	237	305	311	178	190	318	207	329	267	278	176	380	197	122	96	210	123	136	171	149	86	128	282	120	123	207	157	116	135	24	47	43	32	0	3	5	4	1	0
TX50_RS07415	117	246	223	316	108	100	260	261	393	275	291	366	250	237	234	360	231	297	670	539	518	124	287	297	51	27	33	64	50	62	101	244	66	37	38	65	213	162	117	141	577	350	262	346	971	1043	135	137	761	653	1437	1174	671	767	356	687	193	366	284	229	15	78	409	198	721	503	425	593	494	498	128	84	622	991	701	767	603	803	633	727	1167	1531	452	447	682	481	57	66	1165	794	1084	948	718	2300	371	364	177	206	213	193	247	225	100	147	139	97	81	84	40	53	49	38	49	79	21	26	25	126	145	180	245	262	390	260	391	262	196	153	195	214	178	227	287	299	335	219	190	210	147	213	125	25	31	48	333	371	364	331	370	302	353	416	397	755	794	528	499	473	410	274	269	280	26	40	81	275	236	253	225	221	231	256	224	221	280	270	255	353	295	311	536	483	378	232	214	241	485	398	460	393	444	344	431	502	551	761	653	397	1024	1183	1048	488	486	502	516	647	571	519	244	529	522	646	619	379	471	598	664	679	484	848	587	611	738	453	431	351	340	270	305	567	401	421	476	227	188	178	345	252	348	414	438	216	406	88	151	129	111	1001	1558	995	996	1097	913
TX50_RS07420	65	89	58	112	96	99	114	123	137	161	143	158	157	100	125	230	202	225	363	388	227	38	86	268	38	73	59	51	25	16	40	68	31	66	52	73	51	36	24	32	759	404	318	454	447	486	90	68	679	541	444	364	726	894	381	760	216	377	290	208	6	46	146	95	486	318	226	333	287	291	127	26	168	308	195	261	464	463	367	356	383	529	429	288	610	476	21	20	472	398	475	338	255	919	398	267	108	78	106	96	138	119	51	54	67	46	43	44	19	36	33	28	38	46	11	11	15	83	81	106	114	136	187	165	358	177	153	116	157	160	91	167	204	146	177	127	115	106	125	151	140	14	21	35	195	181	161	226	169	158	140	129	143	293	282	169	172	155	123	142	119	121	21	22	50	195	185	246	171	127	170	224	209	169	284	298	250	384	322	354	594	557	464	257	271	262	217	183	216	200	254	167	215	256	289	305	277	265	371	427	490	424	455	488	359	573	493	171	68	172	184	156	145	98	175	150	253	136	112	117	140	216	145	169	98	88	59	61	62	102	80	74	121	74	54	27	97	94	137	132	147	70	110	20	67	44	31	60	48	57	34	29	30
TX50_RS07425	70	142	115	263	159	98	208	271	327	257	259	270	264	207	261	394	325	343	572	546	362	83	199	391	51	72	53	98	69	52	65	190	68	92	80	94	131	115	68	105	571	423	305	412	399	523	119	106	487	408	401	297	486	487	310	531	242	357	364	231	21	78	189	182	569	462	283	560	512	491	121	74	222	400	308	324	483	518	439	386	295	385	251	241	556	465	25	27	512	400	372	310	235	730	374	383	315	319	369	260	355	303	184	210	222	181	107	117	79	64	85	63	76	85	28	26	26	179	169	233	261	259	393	345	617	306	292	243	315	286	252	336	367	321	422	215	198	207	191	251	230	26	21	47	493	462	441	485	503	394	402	467	410	552	532	465	309	312	256	242	260	268	41	36	64	365	398	373	388	305	383	394	416	373	521	436	431	621	539	596	809	728	596	428	420	384	491	410	458	460	587	385	463	493	535	669	497	516	728	736	758	773	762	711	706	826	744	121	48	141	102	97	110	81	107	93	159	80	91	121	92	137	105	119	76	101	79	49	48	79	48	64	63	61	56	47	88	63	102	65	86	56	80	27	50	28	35	72	81	65	113	75	83
TX50_RS07430	1181	1430	946	4990	2708	2400	4028	5497	4707	3933	3711	4031	3640	2882	3557	4436	4051	4448	5242	5875	1678	749	685	5408	999	1117	1100	1313	830	299	311	2660	916	1325	1062	1173	1230	1014	580	765	4727	3058	2717	3717	2122	2641	458	557	4268	3438	1920	1650	2597	3508	1883	3323	2334	3319	4682	3201	24	85	876	560	2682	2600	2152	3276	3060	2693	516	322	1457	2159	2024	2491	3381	3625	4060	3850	1369	1709	1445	1453	4962	3243	231	209	3671	3727	1663	1260	824	2233	4538	4257	2531	2533	3097	2298	2555	2485	1152	1301	1307	1020	844	877	526	572	666	505	529	638	242	206	247	1015	1145	1323	1407	1466	2205	3282	4504	3144	2492	1888	2215	2450	2277	2783	1869	1831	2268	1177	1033	1199	1858	2560	2115	274	316	510	4789	4355	4386	3825	4001	3383	2861	3435	3281	2380	2662	2147	1698	1447	1489	1936	1753	2189	272	210	533	3301	3635	3231	2987	2524	2639	3190	3328	3054	4079	3694	3505	4305	3776	3760	5162	4974	4067	4081	3793	3797	3572	3560	3770	3822	4543	3429	2968	3679	4087	4384	3474	3979	4778	4649	4554	5562	4918	4605	5387	5907	5572	618	245	1507	1137	1544	1545	999	1356	1144	1971	383	336	1237	996	1190	1132	1268	910	826	764	201	220	872	665	927	986	765	681	458	776	368	450	949	1122	806	1114	309	366	264	425	145	212	180	185	204	179
TX50_RS07440	996	1518	1445	415	468	402	364	436	502	838	675	847	373	444	564	970	885	1382	1018	1043	437	118	239	1852	295	515	287	201	113	72	95	431	164	343	426	452	1843	1817	1065	1421	4036	3138	2768	2399	2130	2274	316	292	1922	1543	3623	2831	1012	1442	462	965	820	1242	1480	946	17	35	529	359	2552	1854	992	1497	1428	1396	242	186	2119	2962	979	1445	1516	1696	1243	1065	2495	3245	1921	1703	1718	1327	140	117	1808	1136	3070	3279	1716	8834	1286	1106	1478	1398	1940	1181	1720	1758	1088	1287	1385	899	852	883	339	351	412	409	575	621	123	117	155	315	339	432	595	763	1234	611	957	608	681	566	721	711	626	754	853	877	1037	636	551	555	592	853	743	113	118	229	1194	1346	1095	1244	1333	1018	1284	1505	1245	2734	2911	2168	1675	1681	1575	901	926	1162	159	130	297	876	906	1068	996	768	912	1125	1223	1064	1595	1479	1355	2138	1791	2030	3254	3126	2493	2115	1785	2349	1274	1071	1427	1256	1701	1122	1596	1968	2190	3425	2553	1617	4813	4379	4354	3808	3629	3649	3876	5077	4330	2265	974	2327	1876	2478	2000	1541	2129	1694	2389	1801	1574	2120	1378	2080	1941	1572	1191	467	483	874	948	1735	1078	1572	1672	1209	693	252	488	1303	1737	1503	1513	652	1149	297	515	436	458	145	106	115	272	105	116
TX50_RS07445	388	561	504	1724	1132	1211	1201	1856	2753	3626	3013	2394	15838	14206	15408	18251	6795	10156	11697	10029	8941	2063	2343	945	921	583	703	1085	1429	2456	2076	1345	1053	585	370	672	947	791	836	999	4155	2056	1291	2909	690	960	279	253	539	455	213	189	2660	2423	2719	4691	504	1059	1217	1297	12	14	1125	849	863	885	660	880	1113	855	240	236	287	431	1465	1647	374	375	636	533	218	260	607	951	444	285	76	56	483	523	209	157	129	410	1078	1200	1372	949	1023	1922	1776	1364	921	1048	654	819	860	618	1013	948	893	1242	1062	503	313	280	474	2888	2998	3235	1851	1811	2796	5247	4022	4926	3942	3222	3586	4744	4529	5073	3419	3611	5291	1935	1796	1994	1432	1757	1612	213	274	473	2398	2231	1953	2705	3910	4069	1483	1967	1859	1532	1653	1522	1081	1011	921	1062	957	1172	176	181	370	4081	4552	4165	2924	2772	3029	4560	4265	4626	4691	4059	4467	4178	4064	3659	2545	2708	2952	2279	1845	2167	1243	1468	1599	1558	1930	1874	1154	1329	1546	1820	1596	2245	1986	1626	1706	2330	2120	2186	1763	1496	1797	94	43	176	411	688	557	311	553	413	479	181	149	410	227	358	479	636	1006	676	453	75	101	249	254	455	618	452	491	448	859	77	107	357	368	178	335	46	110	87	71	67	124	58	79	103	77
TX50_RS07450	1120	1403	1591	4876	5178	4772	3595	5388	7086	8125	7060	5127	32787	33608	34433	40248	12566	18398	19309	17168	32300	11531	17878	1723	4634	2932	3377	7305	8487	19752	23568	7076	8267	2734	2276	4695	2948	2721	2631	3267	2186	1651	1707	2280	8480	11162	5736	7620	4587	3857	2905	2519	7081	5671	10797	16170	6064	10922	18510	13785	115	207	7808	4259	8056	8364	8432	6647	10783	9958	3023	2621	2905	3716	10695	12376	5371	5456	3230	4185	2416	2078	15222	17489	6283	2530	1032	900	2749	3932	2891	3529	1935	5898	7814	9016	6440	5012	4807	8699	8722	6964	4240	4118	4420	4179	3535	2921	3472	2990	3633	6116	6125	6513	1599	1661	2810	13456	14203	15947	7182	6249	7882	14591	20551	16525	10931	9117	10935	15208	14347	17580	10708	9469	13541	5220	4674	5293	5406	5432	5964	1070	1238	2267	7040	7325	7177	10636	14338	16926	4111	4723	5052	3331	3626	3453	2031	1773	1759	2828	2988	2293	732	633	1214	12351	13152	14436	8114	6851	9310	14230	13568	12540	15859	15214	15299	11761	11851	13517	11793	13407	12313	13146	11324	12140	3782	4138	4486	5141	5926	6159	2830	3868	4530	3559	3828	8653	3700	3182	4016	8676	8068	7599	6908	7064	7649	65	50	116	224	418	368	265	400	305	372	107	67	257	98	253	307	420	447	395	277	49	67	136	128	252	331	267	233	281	427	52	73	213	213	125	221	43	55	57	51	216	269	220	84	176	170
TX50_RS07455	747	1037	861	2231	1231	954	1614	2131	2178	1938	1744	1833	2314	1906	2389	3097	2457	2835	3305	3575	1451	399	455	1825	657	940	756	703	507	183	176	1026	577	948	793	808	1068	944	604	922	3216	2309	1893	2542	2106	2719	637	839	2692	2184	1162	1049	2428	3249	1337	2479	1183	1769	2175	1350	32	87	748	543	1253	1328	774	1070	1227	1031	263	128	634	1131	2006	2563	1964	2169	2443	2161	758	858	1332	1231	2656	1819	159	126	2320	2044	1160	973	626	1818	2147	1975	1861	1793	2005	1795	1930	1769	1001	1185	969	867	687	735	522	497	531	531	655	701	183	164	215	832	957	1102	842	985	1340	1510	2692	1654	1358	1006	1215	1274	1189	1522	1319	1231	1646	846	688	797	765	862	844	137	144	274	2514	2662	2362	2438	2504	2228	1610	1911	1698	1665	1808	1449	969	862	829	898	1020	844	116	102	240	1723	1811	1890	1757	1290	1488	1717	1792	1421	2181	2070	1648	2210	1967	2094	2842	2762	2192	1695	1817	1649	2062	2068	2215	2210	2766	2011	1999	2249	2570	2526	2206	2626	2883	2688	2981	3595	3044	2950	2737	3055	2901	462	194	546	414	525	565	348	424	411	597	396	295	583	602	651	650	618	560	403	544	184	176	342	324	354	347	358	272	195	433	286	370	327	390	219	321	107	125	131	133	172	256	188	176	150	192
TX50_RS07460	21	26	21	196	117	80	171	188	230	225	183	139	326	310	355	419	247	325	537	538	209	38	59	39	28	22	25	14	17	15	17	33	25	19	29	38	21	7	12	22	155	77	52	131	73	122	24	31	99	78	66	64	165	210	289	442	114	146	280	147	0	16	14	21	267	153	74	140	208	248	15	31	40	79	46	69	56	86	98	56	49	57	58	58	91	94	7	10	88	72	76	51	40	142	113	83	31	27	49	38	52	38	18	25	33	23	19	24	9	10	12	19	14	15	3	10	5	145	195	202	81	111	160	404	738	365	310	244	297	356	265	378	275	238	321	125	89	99	53	67	71	8	15	41	263	253	244	333	388	310	170	152	205	281	259	150	80	69	63	49	34	31	12	15	55	452	524	560	333	239	296	458	494	380	433	445	379	248	194	246	176	165	142	161	151	154	291	327	326	293	386	312	251	299	311	240	215	375	132	155	190	127	116	103	138	213	143	7	3	1	3	5	11	3	2	8	2	10	3	5	4	6	5	3	8	3	5	2	0	2	0	1	1	3	3	0	9	4	5	3	5	3	3	2	3	3	1	0	13	4	4	2	7
TX50_RS07465	33	41	36	117	53	21	90	101	154	121	111	107	139	167	135	190	160	159	349	365	191	22	62	107	10	23	14	37	15	13	15	33	20	24	18	21	25	27	21	21	119	74	114	118	652	743	144	132	723	608	301	264	889	1085	850	1586	423	759	841	490	12	65	134	112	649	485	163	404	467	513	122	48	179	279	330	383	605	616	382	421	203	203	791	718	809	625	53	54	578	478	317	258	230	594	657	531	122	105	89	109	142	103	37	45	62	38	35	33	21	31	32	27	45	48	5	15	18	91	97	77	88	99	132	180	458	197	137	111	130	154	143	163	237	215	256	81	102	111	100	128	89	9	21	30	166	188	172	163	184	167	103	104	101	221	203	124	112	99	94	70	78	48	27	12	40	185	201	262	172	142	156	190	186	141	271	261	212	227	243	253	340	351	280	176	216	205	160	128	147	160	219	154	129	189	157	114	131	179	182	216	222	277	237	212	182	263	215	56	18	47	29	48	42	33	42	22	56	44	32	38	29	61	32	35	19	19	25	24	24	46	17	23	24	45	17	12	20	35	34	27	39	16	26	3	9	7	5	12	19	6	5	12	8
TX50_RS07470	114	128	102	493	324	251	528	655	726	934	720	693	1715	1471	1721	1950	760	1441	2160	1997	1333	205	264	304	190	236	156	313	208	107	135	195	231	327	252	277	92	88	63	71	1231	629	456	858	527	656	135	97	830	681	477	401	1023	1105	1002	2041	567	998	1118	749	28	67	234	145	1521	1172	561	1018	1924	1328	191	125	266	512	417	591	636	760	535	569	375	440	347	350	856	550	51	57	712	564	453	441	286	892	607	545	300	234	274	350	457	358	131	176	183	155	131	136	116	88	87	89	98	107	46	48	48	707	777	875	495	551	756	1619	2300	1676	1373	1075	1467	1702	1389	1770	1172	1215	1581	516	457	463	377	530	392	54	67	123	1367	1329	1218	1539	1824	1461	1008	1193	1025	1187	1295	917	511	457	356	324	331	293	57	60	209	1618	1704	1731	1420	1154	1397	1973	2058	2281	2017	1883	1857	1748	1538	1502	1219	1318	1169	936	864	968	1291	1237	1458	1321	1730	1348	1171	1572	1599	1638	1335	1297	1363	1362	1472	1290	1190	1151	1159	1302	1144	77	43	63	70	69	67	49	75	62	94	37	42	42	66	68	47	76	47	73	59	34	28	51	23	44	32	49	36	32	53	56	72	46	50	34	45	7	20	27	18	65	64	67	80	54	62
TX50_RS07475	58	95	105	217	110	84	298	317	452	605	607	637	405	601	537	574	326	550	850	635	304	77	97	457	57	48	35	27	23	44	60	75	32	24	32	47	174	102	144	157	172	201	202	214	191	235	41	40	355	407	434	279	1396	1000	860	1518	353	652	501	326	2	24	38	52	159	107	38	55	103	100	48	30	160	235	294	430	227	190	280	297	148	212	1141	1161	365	269	14	21	203	238	405	298	134	453	308	229	304	284	282	447	430	371	172	166	109	86	81	101	85	87	110	122	164	182	29	21	38	440	592	672	650	612	952	543	1191	585	671	394	439	542	421	737	476	447	568	353	260	221	255	379	270	33	38	79	443	414	389	536	557	355	340	335	341	374	351	297	175	178	181	132	137	124	35	30	94	548	730	833	743	438	593	629	629	511	905	905	673	959	764	945	1581	1329	919	630	551	589	491	400	442	486	704	473	419	457	500	554	477	671	644	606	497	753	598	553	782	1089	956	37	26	32	37	43	51	34	29	50	45	34	20	56	27	69	40	51	14	34	25	7	13	13	12	21	14	30	16	8	29	26	48	21	26	16	25	7	14	5	5	52	58	44	22	47	29
TX50_RS07480	13	26	12	41	15	29	61	56	50	64	65	55	56	76	70	177	198	206	620	643	248	23	43	243	6	1	0	6	1	8	10	27	4	3	3	4	10	15	10	15	99	97	128	168	737	825	175	111	486	456	470	390	405	417	214	400	316	495	770	452	14	53	123	67	542	342	176	230	249	261	161	88	688	887	246	203	520	488	295	310	285	441	1194	729	712	476	36	44	396	285	439	297	143	773	580	453	31	36	23	22	35	28	6	16	22	8	14	15	5	9	13	8	7	13	2	4	7	25	41	32	43	38	50	70	117	76	19	27	42	65	31	66	99	18	24	54	36	41	49	52	42	14	13	38	78	56	72	60	59	58	33	16	33	78	74	53	53	46	37	48	44	24	12	12	26	109	114	150	59	55	62	176	137	115	215	186	182	112	189	223	204	217	184	310	181	317	59	69	69	83	93	56	45	60	64	44	63	143	56	64	110	258	255	259	245	261	286	60	26	36	32	57	44	30	39	39	61	38	28	49	26	46	38	28	33	23	40	28	16	25	26	17	12	24	8	6	23	31	81	48	51	32	32	6	13	15	7	2	0	6	3	8	3
TX50_RS07485	16	18	34	74	30	26	38	54	89	106	81	63	92	56	101	134	72	78	214	217	202	52	63	126	23	19	17	26	19	11	27	34	19	14	19	17	37	23	22	20	163	102	65	93	258	323	81	103	347	275	266	222	235	329	191	325	197	346	794	383	9	33	189	70	1406	821	694	1194	1004	904	155	131	372	468	167	274	318	343	295	293	234	325	330	313	355	289	27	31	252	244	234	202	148	445	333	331	47	54	52	56	64	53	22	26	46	36	42	33	20	16	29	29	32	32	8	15	15	171	196	165	174	159	192	83	101	63	72	55	69	71	52	83	80	69	92	53	80	54	62	84	70	10	20	22	72	76	83	114	99	91	56	56	59	72	92	79	74	44	46	55	63	62	16	11	31	80	90	95	78	65	75	96	104	80	116	118	87	135	137	141	183	211	201	117	115	108	76	86	86	87	112	91	68	88	82	104	87	129	114	118	146	208	187	158	134	150	171	20	5	15	10	16	27	9	13	7	11	9	8	15	13	12	10	17	2	8	5	7	8	11	3	7	9	5	5	5	3	12	22	11	8	8	17	0	8	8	9	9	5	13	17	4	8
TX50_RS07490	44	53	33	116	50	43	66	86	171	173	120	111	109	108	129	232	115	253	396	360	276	32	65	216	18	22	18	22	15	14	13	48	20	18	19	23	26	37	28	42	254	196	195	215	288	317	88	85	239	220	176	179	321	333	139	400	139	212	362	178	13	81	272	96	515	308	251	392	374	465	94	82	123	164	230	192	230	291	194	210	136	124	312	211	302	235	24	29	274	203	196	152	96	451	269	209	98	127	111	117	135	114	75	71	95	90	70	48	46	48	43	58	71	135	29	32	24	356	457	358	284	317	417	139	252	136	122	86	109	112	116	134	152	135	167	108	96	109	108	136	122	25	21	40	148	139	167	171	181	164	127	96	121	172	193	97	88	101	88	89	107	90	24	16	45	135	149	140	164	103	118	166	195	155	215	218	218	284	233	260	446	373	339	187	185	268	161	135	145	176	211	147	136	162	159	187	166	200	273	283	289	415	376	410	299	333	278	49	21	34	40	65	51	30	31	37	37	52	41	64	30	60	37	37	26	31	26	17	28	30	18	31	38	35	26	18	51	30	40	45	23	16	25	10	7	11	9	2	1	2	0	3	0
TX50_RS07495	108	174	170	403	98	94	148	192	422	296	228	255	121	93	152	205	141	150	287	304	407	38	110	261	18	41	18	31	22	30	30	100	43	37	58	52	246	251	235	247	291	220	128	253	396	528	134	143	296	260	306	274	393	391	269	573	212	423	531	361	61	144	623	312	654	428	313	444	653	713	217	130	248	380	334	343	250	313	295	225	259	393	300	253	366	327	51	37	381	287	322	265	183	647	755	584	594	501	492	603	681	500	525	481	512	565	402	312	374	320	362	550	681	899	183	215	232	1602	1664	1368	1034	1109	1443	225	357	239	269	199	197	233	245	259	499	538	571	331	263	330	380	488	410	73	82	173	288	297	290	273	304	308	214	238	318	412	410	311	253	226	226	326	256	246	95	62	125	284	285	290	265	201	285	308	315	248	395	383	318	441	407	458	543	533	523	480	421	501	321	295	300	315	367	254	287	352	363	422	336	393	495	447	531	600	521	550	528	612	603	205	64	179	151	162	142	80	110	112	161	134	115	189	97	259	127	148	78	93	66	80	78	127	58	133	154	129	75	54	96	97	154	105	127	70	97	17	20	26	24	32	26	22	21	11	24
TX50_RS07500	74	68	82	347	253	247	310	451	499	425	458	428	427	506	532	589	656	537	740	866	539	77	145	490	89	77	100	82	112	38	42	122	69	89	81	89	100	92	61	82	199	226	169	239	582	636	144	121	403	430	287	284	674	692	634	1410	438	673	948	617	13	73	181	141	621	444	288	416	544	575	269	115	234	340	621	753	336	488	445	398	232	239	457	393	546	373	37	47	442	398	261	220	136	600	570	453	239	263	202	149	216	163	59	111	110	90	67	80	42	44	45	73	74	126	26	39	32	284	369	381	349	435	470	461	1220	573	284	239	256	354	281	436	280	152	248	242	193	181	210	267	281	51	37	63	487	514	496	375	383	422	276	232	296	341	350	234	172	147	118	220	220	154	27	25	112	428	486	573	346	252	308	492	501	378	640	627	560	543	505	585	793	891	553	542	510	477	338	333	387	402	471	365	242	382	386	384	370	483	449	587	459	584	587	546	452	622	534	77	32	98	72	93	144	62	97	75	135	74	68	118	91	109	115	99	96	88	75	26	37	75	79	87	80	61	50	44	74	68	75	78	87	40	65	13	8	19	22	15	11	11	17	7	14
