## Supplemental Data 1 rnaseq_datasets for "Extreme genome reduction selectively retains modular regulatory architecture in *Prochlorococcus* MED4: conserved transcriptional modules reveal core physiological regulatory programs" (part 3 of 3)

### Sheet: counts (continued)
	0Hr-1	0Hr-2	0Hr-3	2Hr-4	2Hr-5	2Hr-6	4Hr-7	4Hr-8	4Hr-9	6Hr-10	6Hr-11	6Hr-12	8Hr-13	8Hr-14	8Hr-15	10Hr-16	10Hr-17	10Hr-18	12Hr-19	12Hr-20	12Hr-21	14Hr-22	14Hr-23	14Hr-24	16Hr-25	16Hr-26	16Hr-27	18Hr-28	18Hr-29	18Hr-30	20Hr-31	20Hr-32	20Hr-33	22Hr-34	22Hr-35	22Hr-36	2Hr-dk-41	2Hr-dk-42	4Hr-dk-43	4Hr-dk-44	14Hr-lt-45	14Hr-lt-46	16Hr-lt-48	16Hr-lt-49	32A	32B	34A	34B	23A	23B	37A	37B	31A	31B	30A	30B	28A	28B	29A	29B	45A	45B	44A	44B	33A	33B	43A	43B	41A	41B	42A	42B	36A	36B	40A	40B	22A	22B	27A	27B	35A	35B	20A	20B	21A	21B	25A	25B	26A	26B	38A	38B	39A	39B	24A	24B	Inf-dk-0h-1	Inf-dk-0h-2	Inf-dk-0h-3	Inf-dk-05h-1	Inf-dk-05h-2	Inf-dk-05h-3	Inf-dk-1h-1	Inf-dk-1h-2	Inf-dk-1h-3	Inf-dk-2h-1	Inf-dk-2h-2	Inf-dk-2h-3	Inf-dk-4h-1	Inf-dk-4h-2	Inf-dk-4h-3	Inf-dk-8h-1	Inf-dk-8h-2	Inf-dk-8h-3	Inf-dk-24h-1	Inf-dk-24h-2	Inf-dk-24h-3	Inf-dk-26h-1	Inf-dk-26h-2	Inf-dk-26h-3	Inf-dk-32h-1	Inf-dk-32h-2	Inf-dk-32h-3	Inf-hl-0h-1	Inf-hl-0h-2	Inf-hl-0h-3	Inf-hl-05h-1	Inf-hl-05h-2	Inf-hl-05h-3	Inf-hl-1h-1	Inf-hl-1h-2	Inf-hl-1h-3	Inf-hl-2h-1	Inf-hl-2h-2	Inf-hl-2h-3	Inf-hl-4h-1	Inf-hl-4h-2	Inf-hl-4h-3	Inf-hl-8h-1	Inf-hl-8h-2	Inf-hl-8h-3	Inf-hl-24h-1	Inf-hl-24h-2	Inf-hl-24h-3	Inf-0h-1	Inf-0h-2	Inf-0h-3	Inf-05h-1	Inf-05h-2	Inf-05h-3	Inf-1h-1	Inf-1h-2	Inf-1h-3	Inf-2h-1	Inf-2h-2	Inf-2h-3	Inf-4h-1	Inf-4h-2	Inf-4h-3	Inf-8h-1	Inf-8h-2	Inf-8h-3	Inf-24h-1	Inf-24h-2	Inf-24h-3	Ctr-hl-0h-1	Ctr-hl-0h-2	Ctr-hl-0h-3	Ctr-hl-05h-1	Ctr-hl-05h-2	Ctr-hl-05h-3	Ctr-hl-1h-1	Ctr-hl-1h-2	Ctr-hl-1h-3	Ctr-hl-2h-1	Ctr-hl-2h-2	Ctr-hl-2h-3	Ctr-hl-4h-1	Ctr-hl-4h-2	Ctr-hl-4h-3	Ctr-hl-8h-1	Ctr-hl-8h-2	Ctr-hl-8h-3	Ctr-hl-24h-1	Ctr-hl-24h-2	Ctr-hl-24h-3	Ctr-0h-1	Ctr-0h-2	Ctr-0h-3	Ctr-05h-1	Ctr-05h-2	Ctr-05h-3	Ctr-1h-1	Ctr-1h-2	Ctr-1h-3	Ctr-2h-1	Ctr-2h-2	Ctr-2h-3	Ctr-4h-1	Ctr-4h-2	Ctr-4h-3	Ctr-8h-1	Ctr-8h-2	Ctr-8h-3	Ctr-24h-1	Ctr-24h-2	Ctr-24h-3	SRR3234489	SRR3234499	SRR3234490	SRR3234500	SRR3234491	SRR3234501	SRR3234492	SRR3234502	SRR3234493	SRR3234503	SRR3234484	SRR3234494	SRR3234485	SRR3234495	SRR3234486	SRR3234496	SRR3234487	SRR3234497	SRR3234488	SRR3234498	SRR3234504	SRR3234514	SRR3234505	SRR3234515	SRR3234506	SRR3234516	SRR3234507	SRR3234517	SRR3234508	SRR3234518	SRR3234509	SRR3234519	SRR3234510	SRR3234520	SRR3234511	SRR3234521	SRR3234512	SRR3234522	SRR3234513	SRR3234523	SRR17853468	SRR17853469	SRR17853470	SRR17853471	SRR17853472	SRR17853473
TX50_RS07505	109	144	217	1076	1730	1594	664	1127	1798	1824	1465	1013	3659	4483	6039	4657	1722	2338	1538	1488	6249	576	1221	248	264	247	263	442	534	1067	988	398	432	222	340	537	289	286	199	400	309	333	213	261	791	959	1416	1816	714	671	456	419	3959	2898	11705	20815	1844	2901	10501	5907	98	133	2733	1414	1693	1264	913	1310	2473	2838	755	394	389	455	4974	5657	783	1006	429	334	379	503	2051	1670	877	602	342	248	717	515	325	559	334	1240	5771	4857	606	824	490	876	1280	592	400	546	335	505	463	278	280	316	286	636	838	630	201	293	238	11682	12078	11314	6155	5044	6183	6428	13441	6989	3283	2811	3707	5090	4410	5992	3343	3010	4501	1542	1337	1371	1747	2136	2253	385	542	797	2009	2093	2219	2905	6246	8645	920	1227	1272	1239	1210	796	585	585	512	725	695	682	338	231	469	3752	4028	5311	1946	1477	2562	4109	4726	3723	4339	3887	4013	2196	2115	2567	3596	3934	3634	2351	2161	2115	728	938	908	1231	1361	1193	614	1006	861	633	703	1690	617	789	798	1156	1247	1175	892	1100	1085	55	44	94	74	118	102	88	88	127	119	48	28	83	79	100	87	110	97	150	142	9	34	43	44	55	63	69	58	53	91	60	82	67	91	48	78	25	22	36	38	10	11	12	23	5	17
TX50_RS07515	385	552	894	3622	4920	4659	2146	3208	5760	6749	5538	3402	14302	15820	21615	17506	5289	7944	5528	4835	23611	2217	3534	581	825	955	816	1185	1333	2937	2356	822	982	450	582	1040	1537	1537	1114	2018	1050	1085	829	917	5481	8245	16992	19209	2370	2079	2018	1856	13359	9255	53415	80130	6947	11510	37740	24797	468	697	22576	17542	4463	3450	2964	3325	5908	5262	1415	1030	1692	2321	15954	20774	2800	3479	1318	1002	1596	2110	8914	9413	2896	1921	1443	1027	1812	1381	1183	2110	1606	4786	18321	19541	4643	4480	2777	12289	10091	5134	3679	3233	2519	3258	2452	1552	4381	2660	2167	11713	8731	10079	990	1274	1314	64254	53526	48191	24961	20646	26826	31308	55688	35216	14585	12135	16292	28093	25090	31806	15101	15069	22441	6010	5853	6593	6880	9266	9798	1751	2720	3792	9454	10419	10126	12753	30320	42382	3825	4786	5514	4000	4170	3488	2088	2022	1880	2456	2590	2591	1524	990	1789	15334	16029	19652	7649	6826	10467	18064	21743	21278	17748	16063	18818	9061	9031	10841	11558	13186	13870	8933	8798	8821	2707	3253	3431	4683	5414	5471	2114	3417	3254	2451	2638	7618	2039	2691	2764	5071	4781	4114	3231	3584	3644	79	39	112	87	164	114	137	131	156	168	49	46	62	63	77	58	117	87	253	160	26	41	59	36	68	82	113	103	129	231	107	162	93	77	81	88	41	37	48	39	29	29	16	19	23	25
TX50_RS07520	190	339	464	1710	2251	2292	1106	1673	2690	3288	2775	1622	8511	8859	12112	9640	2561	4142	2909	2318	12745	1137	2476	319	398	413	412	628	935	2282	2067	672	693	170	260	640	956	791	687	1201	574	539	429	488	3011	4705	5726	7540	1069	1084	684	652	5663	3483	26407	38005	2119	3731	9482	6521	178	335	10610	6398	1184	1083	958	1095	2234	1999	439	431	491	791	11665	10073	1756	1840	525	540	520	687	4326	5753	1667	821	682	486	630	727	553	769	571	1632	7850	7892	2322	2081	1479	7953	5700	3368	1966	1587	1476	2003	1264	870	2670	1452	1360	8897	5931	8142	716	775	964	28582	25647	22977	10277	9070	11083	11036	25194	13634	6259	5481	7098	11047	9758	13106	6159	5705	8405	2331	2110	2532	2362	2702	2870	642	1005	1611	3826	4493	4440	5614	11451	16935	1390	1894	2246	1760	1726	1271	868	830	718	912	938	873	597	380	713	6452	7085	8980	3294	2626	4966	7032	7846	6597	7491	6946	7190	3629	3495	4552	4513	5153	4999	3706	3922	3397	1328	1414	1537	2016	2339	2375	897	1642	1426	1048	1138	3602	941	1132	1204	2109	2049	1675	1376	1543	1697	24	12	31	32	42	41	36	51	57	42	22	12	27	12	40	32	32	41	61	72	12	13	15	15	25	31	29	28	39	50	39	46	24	22	18	41	11	12	9	12	63	97	71	47	77	85
TX50_RS07525	22	20	18	18	22	40	13	17	31	27	28	20	36	34	54	54	19	30	66	79	199	20	63	46	12	17	5	11	12	14	26	19	10	9	10	11	41	51	29	58	37	13	16	25	64	104	18	27	32	36	56	47	190	128	117	287	45	93	121	85	24	58	834	322	220	131	138	191	236	501	175	153	32	34	329	264	39	32	35	42	43	81	26	42	65	46	18	12	73	66	100	72	44	84	392	272	54	47	43	71	55	39	49	43	48	70	41	38	64	60	79	158	217	394	191	137	157	718	788	696	796	938	1277	48	72	46	25	34	18	50	48	54	226	195	256	163	139	161	156	149	137	19	38	36	23	19	34	32	28	37	31	19	24	157	170	87	127	156	113	116	111	108	63	37	36	32	31	48	28	16	21	28	36	33	48	21	39	24	26	40	45	38	40	40	39	51	19	16	21	11	17	25	11	20	11	10	17	32	21	19	23	35	22	38	34	31	28	6	1	3	2	12	4	2	8	13	6	3	6	8	6	9	8	18	29	13	24	1	3	3	3	12	5	6	7	8	17	0	8	3	2	0	4	5	0	4	3	1	2	1	5	2	0
TX50_RS07530	6993	13635	19103	3133	2018	2395	2388	3235	3679	2210	2214	1812	1071	1039	1245	1319	2011	1069	1490	1685	2334	500	1180	5785	412	978	331	387	463	459	439	1087	1112	1247	1252	1294	78279	70908	61486	59652	2570	1758	2244	3201	2114	2510	680	492	3740	3343	31778	25869	20557	13590	11125	22020	5645	11674	15343	10390	1798	2847	30875	15755	13011	10073	9739	12581	12886	17902	4199	3028	15785	21944	7813	7888	2749	2757	4407	3879	26393	29114	1469	1368	5091	3168	1601	1250	8043	6358	24915	19748	9702	32907	18042	16932	32468	27782	31886	26815	28989	26711	34904	32817	32700	42007	29109	25267	24558	22596	25108	52434	54773	74151	53099	47410	63824	37376	34180	34051	17076	16312	22580	2247	3329	2060	2071	1601	1667	1798	1847	2071	2078	2139	2565	1708	1546	1604	2200	2573	2165	833	753	1230	1597	1489	1448	1766	2000	1704	1318	1492	1469	1621	1746	1505	1081	1107	1044	1706	1532	1933	618	607	1143	2469	3212	6050	1718	1477	4922	2722	2391	2292	4417	4120	3234	6648	5738	6291	5752	5668	4694	9385	10133	8397	1421	1471	1568	1370	1650	1360	1476	1621	1897	2385	2030	1292	3410	3375	3073	4113	3665	3355	9567	10644	10343	735	371	395	404	759	507	622	744	981	932	396	742	617	603	703	761	976	3037	1864	1470	246	247	501	550	700	877	849	601	969	1514	453	856	252	242	188	402	110	177	175	144	630	523	415	871	912	1060
TX50_RS07535	220	363	313	647	210	249	405	484	733	738	495	575	525	543	687	1011	973	1245	935	1347	712	124	191	559	86	143	62	69	27	48	77	161	65	45	58	73	487	459	535	553	1951	1633	1109	1566	1696	2152	331	454	955	824	1205	1093	2626	1895	2399	3859	490	777	661	529	55	97	1831	1222	423	333	157	252	315	344	74	47	623	1012	597	942	914	1006	490	344	954	1301	912	1032	1203	727	136	124	748	474	1161	1069	609	2167	1295	1366	1506	1284	1234	1926	1931	1610	1327	1418	1225	1250	885	724	760	721	700	1083	1376	1664	259	270	310	3625	3563	3439	1981	1939	2371	1179	1586	1146	1116	903	1065	1127	941	1103	1391	1412	1612	899	823	867	728	977	772	157	176	241	937	932	820	1155	1308	1278	615	722	731	1077	1174	939	753	672	596	530	491	496	192	148	260	1248	1417	1490	1174	1015	1111	1330	1422	1306	1692	1550	1499	1771	1638	1742	1749	1758	1622	1212	1308	1311	900	910	973	1064	1243	973	854	1022	1117	1430	1048	1616	1402	1322	1534	2309	1818	1680	1733	2027	1716	148	63	125	112	116	118	131	142	117	170	110	92	107	81	135	101	100	92	86	77	51	45	101	50	81	113	93	64	65	71	124	119	64	61	42	62	20	42	29	22	156	172	76	99	90	79
TX50_RS07540	101	248	224	179	67	65	165	172	249	133	154	215	75	91	94	98	131	126	184	210	207	27	97	107	9	12	9	10	7	15	20	111	26	10	8	10	146	159	102	125	259	240	205	135	608	825	413	165	228	214	546	526	420	404	372	629	187	371	517	325	87	84	209	396	633	637	678	418	865	592	874	218	280	471	797	1255	190	255	217	198	562	603	230	193	198	261	21	13	367	252	407	510	333	922	215	237	272	195	243	152	248	256	121	103	145	79	75	95	52	39	61	49	58	59	18	25	19	147	172	180	198	173	249	188	204	171	141	116	130	134	117	136	494	493	634	207	218	188	120	162	118	23	21	41	285	278	260	273	281	314	271	265	245	392	392	315	202	200	177	111	105	110	23	36	41	163	144	225	151	125	162	159	181	146	183	180	149	157	195	198	173	214	186	153	149	167	375	315	402	221	292	218	429	469	567	676	661	241	733	631	629	219	217	201	323	454	436	563	220	351	357	438	344	284	327	407	424	532	401	632	543	513	639	509	463	504	540	292	289	353	319	283	386	227	259	170	322	315	375	223	201	147	183	42	54	46	39	75	91	69	57	73	78
TX50_RS07545	17	30	25	55	19	30	41	52	104	70	58	58	60	46	70	97	112	41	178	255	236	21	58	84	9	19	7	9	10	6	17	40	19	9	8	27	22	26	26	34	167	89	65	101	130	137	37	37	83	104	76	93	43	76	56	102	36	67	72	36	2	67	511	179	235	192	51	75	161	177	35	34	57	86	1013	1174	53	46	78	87	64	58	114	84	107	94	10	2	108	58	73	60	46	112	118	103	72	81	58	73	89	56	42	56	40	53	34	32	30	43	16	49	54	87	8	26	23	125	107	99	171	172	245	51	115	68	45	43	46	45	51	54	869	757	931	296	320	301	159	230	150	22	16	39	88	83	74	57	76	51	59	54	53	287	259	139	196	154	143	144	128	113	45	24	35	65	79	73	61	33	55	68	82	77	96	105	81	110	93	119	164	155	137	110	90	90	74	57	72	67	68	57	56	97	89	82	82	76	89	111	122	163	162	133	125	189	175	57	21	29	32	35	39	21	42	33	33	38	18	47	19	41	32	48	44	17	19	21	18	38	17	17	21	27	13	14	23	29	44	26	35	17	13	7	12	13	7	5	0	5	0	0	4
TX50_RS07550	21	31	31	112	40	52	57	84	125	119	120	92	108	95	105	151	95	132	286	307	280	35	100	103	8	22	11	18	16	23	49	59	34	14	15	23	39	45	35	46	234	137	64	139	127	163	40	40	130	130	77	58	188	228	251	422	77	106	259	119	14	47	519	395	273	154	72	121	186	247	18	15	33	47	1690	2134	104	105	127	85	45	54	114	127	158	166	3	4	121	122	80	84	45	132	250	210	108	90	91	109	132	96	45	64	44	57	42	48	28	34	35	43	45	71	15	16	15	192	157	181	199	202	289	168	221	144	130	98	97	123	105	115	871	832	1002	436	399	470	238	278	203	27	28	30	164	185	162	174	196	153	98	103	101	362	361	234	351	275	213	201	228	224	60	32	57	120	166	181	146	105	127	121	123	100	144	118	113	104	121	118	218	200	163	82	107	96	124	135	148	152	177	121	110	120	129	133	127	153	145	159	158	178	179	167	169	161	146	70	26	56	57	58	63	47	74	48	99	36	15	49	36	76	48	76	35	41	33	20	18	27	19	16	24	43	22	18	34	33	28	38	68	24	42	9	32	25	21	4	5	9	4	2	4
TX50_RS07555	5966	6335	5795	59158	106990	118075	53602	57899	97128	69901	69189	53814	154354	252862	178329	120042	68678	86787	71388	50919	209116	38550	133851	11432	8571	8797	8196	16229	28264	66252	98298	47385	63141	8014	14086	30105	7298	6866	7432	9435	2208	2934	1955	2243	2274	3211	2186	2206	5022	5264	1887	1629	63062	38549	66108	106434	8415	19008	43382	35750	649	896	14930	6662	15696	14000	8049	8407	16495	15194	3285	2950	2014	2682	61196	73725	2873	2419	2380	3324	2676	3066	24334	20754	4522	2660	1013	866	1853	2265	3562	3879	1610	3422	17394	20156	11208	9670	11665	18802	23782	15129	9251	11388	8093	10610	9129	9146	9255	8676	9674	22823	18892	18630	6450	6789	11172	132120	103172	155718	68881	48106	73328	161214	203509	185412	142660	107410	123692	168436	151403	194977	104558	98051	137996	91616	61852	61493	37974	45190	35062	4915	6093	17809	22217	24484	20735	43656	55941	46686	20296	25276	16673	13386	14294	15603	11870	8959	9642	12333	12226	9206	3852	3818	8716	114076	183286	219218	114653	79172	102926	141962	150573	103427	134109	123921	79997	74607	50366	89478	85574	88245	48200	54302	44348	54114	23099	22229	18817	21486	32405	18545	16322	17617	23155	18659	18124	29789	18075	12521	12082	19693	18589	16475	22714	28535	30589	111	52	275	193	190	254	207	201	310	400	57	60	154	149	227	147	237	188	414	228	53	45	68	86	96	141	174	114	132	375	189	275	148	240	119	207	39	100	91	107	316	316	344	541	238	329
TX50_RS07560	640	1233	1028	517	253	193	385	503	826	842	745	593	471	425	657	917	875	1248	844	811	291	101	117	758	96	156	83	76	58	34	50	379	82	110	96	107	1140	950	869	1113	2589	1924	1117	1178	2052	2746	318	461	1540	1565	2445	2167	3696	4148	1469	2812	883	1335	1500	1044	19	34	1173	597	812	603	315	434	423	413	88	59	1635	2597	1472	2083	1331	1645	1364	1280	1506	2064	1583	1583	1412	941	155	195	2477	1562	1794	2188	828	5247	1466	1165	990	989	1284	602	984	1000	971	1152	1438	1063	645	828	210	283	361	348	494	878	105	131	176	287	334	388	422	455	715	677	1249	690	509	393	559	529	460	675	640	526	558	513	416	445	433	583	562	82	80	154	557	549	602	694	851	836	770	676	721	1533	1645	1039	658	631	562	517	513	497	133	93	216	671	691	852	712	549	699	777	801	690	1170	1016	947	1116	1205	1395	1915	1818	1486	889	915	812	811	807	834	648	856	579	1169	1447	1490	1662	1709	893	2756	3604	3660	1600	1450	1370	1758	2166	1962	492	246	411	366	526	483	326	413	398	477	479	454	633	504	554	605	626	572	517	561	211	254	347	313	297	408	252	198	173	389	238	327	260	240	164	230	64	80	87	56	832	1439	1226	764	937	943
TX50_RS07565	95	97	81	312	162	168	175	266	314	332	315	310	205	186	224	345	418	434	483	482	269	51	89	663	89	83	66	80	48	31	48	158	86	108	117	136	92	90	44	89	753	571	471	536	618	784	153	133	554	447	406	352	390	518	260	455	279	363	593	306	6	14	221	158	461	294	119	252	269	213	44	31	201	308	297	431	480	567	483	369	273	418	344	322	750	537	29	34	693	485	391	400	183	966	612	482	320	285	308	247	328	261	140	142	160	130	92	80	77	56	59	59	74	102	31	24	29	195	263	293	323	417	527	417	648	381	276	198	278	314	282	359	443	381	466	343	299	295	389	486	478	31	47	56	492	494	507	477	584	524	339	370	397	529	564	365	470	402	358	498	469	498	65	46	101	365	380	356	301	267	297	338	414	339	586	546	480	770	657	647	1164	1139	940	588	574	539	392	380	422	498	487	402	336	431	449	530	441	650	805	953	961	1451	1228	1162	752	843	793	48	17	58	53	60	57	24	34	38	48	27	29	61	62	65	64	66	60	40	50	22	19	40	47	37	37	36	35	28	39	34	40	42	34	16	31	11	4	5	13	63	97	52	63	61	106
TX50_RS07570	123	145	117	319	166	125	198	251	321	333	284	333	163	219	233	288	445	509	404	386	125	61	38	582	82	123	93	85	63	26	25	163	65	99	100	92	127	142	62	92	639	511	501	567	1756	1753	249	413	1086	1075	1138	1171	1091	1194	531	1132	596	940	1075	648	20	28	527	306	485	300	127	276	266	253	36	38	614	950	831	895	1281	1493	969	751	661	746	1026	1268	1939	1298	104	99	1406	1034	1039	890	486	2322	1072	802	402	403	356	419	422	379	256	171	199	221	111	133	132	98	96	100	154	198	23	15	36	334	339	361	320	400	672	501	1053	481	423	296	333	456	476	553	397	458	504	296	288	261	348	555	399	40	58	81	511	602	542	602	803	675	499	550	503	635	683	433	459	371	335	377	430	489	64	37	121	454	507	530	402	353	397	542	570	515	758	706	667	1124	884	905	1489	1406	1097	725	770	596	430	408	487	557	600	530	472	541	619	819	662	771	1265	1559	1445	1622	1387	1334	959	1047	926	34	32	35	40	37	39	23	39	50	54	28	28	54	50	44	49	53	45	36	41	5	13	34	27	41	27	21	24	16	24	26	32	18	27	14	14	4	13	5	2	208	248	120	204	128	147
TX50_RS07575	126	276	171	377	200	200	245	302	381	397	366	347	285	237	313	326	499	557	503	495	180	74	89	611	63	79	53	38	44	28	33	182	38	39	45	44	252	166	157	188	736	658	535	635	573	738	116	159	424	468	437	411	342	414	236	475	240	436	409	237	8	21	172	113	280	259	151	167	184	155	48	27	280	444	279	437	475	536	432	406	256	393	494	546	689	510	36	28	518	386	260	323	148	736	435	427	625	626	694	707	801	666	398	392	439	395	260	311	239	242	244	248	243	345	56	74	65	522	466	499	487	558	828	898	1355	823	725	571	690	756	787	876	632	776	891	468	402	451	416	708	611	57	67	117	781	782	810	961	1241	1086	689	869	775	750	778	678	644	532	524	510	484	679	84	75	148	767	907	848	664	672	715	942	1069	1026	1161	1166	1114	1555	1338	1313	2027	1882	1404	963	930	847	696	725	772	826	1016	799	748	787	940	1378	1005	1261	1913	1812	1612	2422	2014	1912	1301	1464	1380	37	13	44	25	20	24	24	22	27	54	15	8	34	30	34	37	33	28	28	22	13	16	22	20	21	18	27	27	13	23	25	35	19	17	13	5	2	4	8	7	65	79	47	59	46	40
TX50_RS07580	123	210	137	327	165	150	292	307	336	270	262	276	211	239	202	287	403	465	433	529	257	99	130	604	55	63	34	55	62	52	65	210	51	60	45	58	134	114	45	96	327	365	315	355	601	854	152	122	687	570	611	498	384	460	285	417	470	655	735	560	7	10	144	80	367	298	213	339	250	226	34	38	634	842	211	398	619	701	665	480	540	887	1148	1129	974	776	46	69	614	427	343	333	292	1048	627	592	369	339	386	346	384	335	193	181	225	160	100	145	79	68	99	83	80	92	27	25	32	158	234	204	267	251	328	586	942	656	445	394	436	490	433	562	427	399	478	358	312	314	353	383	437	53	69	119	523	570	549	596	637	664	347	407	370	439	480	388	347	297	285	324	307	247	59	54	131	602	614	712	547	438	550	628	640	523	853	790	717	824	826	881	1135	1089	871	789	658	675	410	427	485	524	607	515	387	472	599	569	591	712	779	710	774	1171	1170	1093	969	1058	1093	244	103	162	145	148	152	89	154	115	174	138	155	161	170	185	154	126	103	108	96	90	75	117	87	94	130	108	64	53	86	164	201	102	98	62	70	30	35	27	31	43	61	30	62	55	114
TX50_RS07585	15	16	14	34	33	18	36	47	40	30	33	35	19	22	30	44	57	42	106	109	136	23	46	50	4	4	2	6	5	8	21	19	7	12	8	11	16	12	9	11	37	29	30	36	72	102	53	34	67	53	30	55	59	72	51	112	30	57	83	48	10	53	104	54	147	179	32	110	150	142	52	24	19	55	53	62	58	68	59	42	36	36	42	58	92	68	0	1	79	49	27	22	16	230	79	66	46	59	40	35	42	35	12	26	31	16	7	16	1	4	10	15	10	18	12	8	13	47	46	58	40	51	47	43	104	53	26	30	23	24	27	34	68	26	42	33	31	17	50	49	56	5	4	17	56	56	46	64	57	58	36	27	32	89	79	39	43	41	39	51	39	24	12	9	9	42	31	63	47	42	43	39	54	29	60	55	47	50	53	77	93	132	77	44	73	79	53	43	49	40	61	33	41	50	54	24	42	45	61	57	54	87	81	104	48	84	88	20	4	23	25	13	16	16	14	23	21	18	9	27	14	24	14	33	22	23	9	8	8	12	18	12	14	20	10	7	18	13	14	11	17	5	18	5	8	4	3	0	0	1	5	0	2
TX50_RS07590	5	7	5	11	13	5	11	19	6	11	18	17	11	17	18	13	15	17	49	50	39	8	8	21	2	2	1	1	3	4	8	7	6	4	5	3	3	6	5	0	27	16	25	8	62	54	27	19	39	44	47	32	53	63	41	95	33	37	85	22	9	13	28	47	84	90	21	61	71	103	31	3	24	59	20	36	74	67	50	29	41	17	56	55	130	139	6	0	53	48	39	52	38	84	46	53	16	16	21	12	20	17	9	6	4	3	3	6	4	3	2	2	3	7	2	3	6	20	17	25	29	12	32	21	29	29	12	8	15	12	12	24	24	32	27	17	19	23	15	25	10	0	1	7	13	18	23	20	23	28	12	25	25	31	35	31	26	23	13	23	22	13	7	1	8	13	18	26	15	17	17	11	15	10	28	13	22	22	30	35	51	54	36	21	20	24	15	20	13	18	32	21	8	26	15	12	20	25	51	35	35	59	72	44	41	39	33	7	7	11	2	2	7	5	2	7	8	2	0	4	3	3	3	2	0	4	0	3	2	8	1	2	4	2	3	1	7	9	5	4	2	1	0	0	3	1	2	0	0	0	6	0	3
TX50_RS07595	58	89	96	185	91	75	145	184	236	150	147	159	110	108	143	187	139	192	373	327	155	29	29	111	7	21	13	18	4	4	6	36	18	17	4	11	55	69	32	62	175	124	112	145	409	506	47	44	152	87	286	178	133	139	194	285	97	175	248	103	8	30	68	69	114	89	27	40	91	59	31	3	182	339	28	85	120	149	65	60	178	239	284	253	230	216	23	13	107	75	167	135	122	328	141	195	141	113	149	146	188	160	98	115	113	99	58	67	38	48	66	33	54	66	18	25	18	114	131	171	97	87	145	310	290	373	234	207	258	314	262	282	206	198	215	109	88	108	87	106	88	14	26	38	255	250	259	303	345	313	162	178	185	227	195	185	95	105	81	60	80	75	19	25	22	311	337	358	265	174	240	353	322	276	426	378	290	288	321	323	248	268	302	227	210	242	255	212	262	220	337	222	229	234	257	231	233	279	232	189	252	383	325	309	297	321	309	58	15	41	41	27	43	22	41	49	59	20	18	47	26	58	35	52	25	24	26	24	19	31	17	27	29	45	24	9	12	29	36	28	45	21	46	11	10	15	11	3	1	0	1	0	3
TX50_RS07600	55	89	67	113	46	35	114	92	113	96	65	131	49	83	79	97	141	158	172	169	91	16	30	94	0	4	1	5	3	3	7	51	3	2	3	5	44	60	34	58	249	189	142	140	274	338	45	41	99	136	179	114	166	212	129	215	50	89	108	59	2	31	78	47	118	107	28	55	128	84	27	6	52	138	64	119	112	147	65	73	103	200	221	142	117	128	6	12	120	77	160	160	66	320	127	113	52	59	67	55	108	91	37	57	53	26	39	28	21	14	21	22	30	36	11	5	8	65	53	77	44	41	83	77	132	96	80	69	64	103	76	77	138	96	108	64	54	57	50	50	54	8	5	20	55	52	79	118	135	144	49	41	52	117	120	114	70	82	62	43	34	35	10	15	36	116	110	133	110	80	91	138	188	144	164	159	178	198	188	199	265	232	242	121	86	158	128	113	110	145	143	107	116	126	154	184	160	274	228	255	206	291	294	266	191	172	189	118	50	104	107	140	126	83	80	137	137	149	94	185	98	157	139	127	123	110	110	34	64	93	82	81	97	44	51	30	65	46	73	82	113	45	85	21	32	21	29	11	13	21	8	11	14
TX50_RS07610	498	659	469	353	300	275	293	355	384	538	373	460	960	836	1118	2458	1381	2232	2134	1960	678	277	223	2236	474	606	441	300	245	172	135	505	205	317	256	283	397	301	257	359	5983	5585	3984	4783	5595	7987	1442	1502	6052	5165	4261	4161	2972	3661	2586	3607	2120	3766	2706	2072	24	52	950	700	1815	1737	2705	1969	1520	1532	405	388	4322	6606	2112	3227	5842	6295	4203	3818	4359	4547	7900	9607	7865	4607	501	474	4412	4305	3182	2699	2140	4919	4216	4307	645	589	635	712	833	754	407	405	513	328	321	261	185	178	185	199	206	278	62	72	102	308	304	315	371	404	556	948	1237	966	780	663	812	765	734	879	668	700	777	594	476	536	698	845	760	148	179	247	611	637	606	709	832	842	499	608	560	687	737	654	715	770	682	773	828	850	188	152	235	902	1094	1086	898	758	844	904	1036	930	1379	1201	1197	1878	1831	1857	2662	2748	2381	1757	1811	1703	678	569	698	712	868	621	575	664	738	1084	999	1157	2219	2108	2187	4077	3976	4045	3744	4080	3627	1988	1039	1860	1726	1754	1581	1222	1843	1233	1870	1706	1833	2103	2148	1851	2316	1444	1369	568	656	1086	1064	1761	1480	1689	1881	1206	932	357	593	1459	1646	1040	896	756	916	277	337	205	250	425	608	354	603	413	311
TX50_RS07615	239	319	268	227	113	107	198	272	251	421	353	378	611	588	674	873	610	1006	829	840	322	115	131	612	109	116	88	60	41	34	41	179	64	61	78	84	181	141	95	115	1169	1057	985	1124	2417	2741	447	614	1277	1202	1888	1758	745	938	567	928	650	1139	1026	788	12	19	456	300	625	546	377	447	564	443	72	44	1687	2187	1056	2150	1340	1560	1101	839	1500	1828	1542	1563	1857	1231	214	210	1171	903	1257	1288	916	3646	1348	1274	283	233	296	331	350	369	193	217	212	165	151	159	94	107	118	112	129	143	50	39	40	226	275	298	322	435	542	491	674	454	461	341	429	602	451	602	599	665	751	460	360	411	299	463	377	58	77	121	394	392	385	610	649	612	432	474	451	657	756	620	520	435	407	340	377	388	60	61	155	493	597	535	515	402	429	691	764	685	1075	960	930	1291	1144	1120	1198	1156	990	785	792	761	511	444	529	526	608	475	478	629	679	824	780	966	1254	1188	1166	1638	1549	1319	1221	1319	1260	203	69	159	126	153	105	94	103	114	161	80	104	134	78	125	89	97	61	71	47	71	69	128	104	83	112	83	58	31	56	110	120	63	62	43	65	21	31	21	36	216	280	221	296	172	171
TX50_RS07620	59	53	40	131	74	53	121	173	195	338	315	271	639	488	615	942	744	1050	1522	1534	382	150	92	316	99	75	69	121	61	42	45	92	92	80	84	96	40	33	31	34	525	407	344	573	306	444	95	124	337	312	206	179	674	770	786	1378	240	361	368	261	8	6	121	113	279	227	177	214	259	231	37	20	197	265	229	359	294	331	309	260	175	251	329	356	944	591	42	26	378	285	165	148	114	437	353	345	138	107	135	131	137	120	65	52	74	56	40	51	38	38	39	33	46	64	21	13	35	145	175	165	188	234	329	619	948	684	522	385	557	562	491	635	460	496	630	283	231	273	229	275	259	29	33	52	275	290	265	385	439	420	213	277	248	413	408	337	285	278	206	202	223	215	35	41	71	533	604	632	485	436	519	584	627	618	699	702	663	695	678	769	679	710	629	288	330	305	264	260	300	308	422	347	205	309	347	403	367	579	577	572	601	851	733	682	407	484	479	71	27	81	67	71	88	64	88	75	122	51	38	80	86	120	74	84	63	48	44	35	33	72	50	53	63	63	42	23	57	44	40	54	45	30	57	16	20	19	30	35	24	13	21	27	24
TX50_RS07625	228	304	237	736	399	401	542	630	815	719	650	666	923	961	861	1151	1046	978	1705	1922	758	210	475	696	166	162	124	176	163	145	217	380	274	245	269	280	309	297	261	352	972	655	516	755	1015	1514	493	271	1372	1124	695	734	2397	2220	2354	3998	606	1160	1443	1052	112	219	1037	871	2052	1603	755	1128	1375	1248	335	167	565	1056	1098	1372	1297	1268	1113	1096	578	538	896	1008	2088	1620	66	79	1297	1105	678	561	358	1052	1299	1277	1659	1546	1800	1162	1414	1325	759	794	687	757	473	537	549	564	511	639	739	1156	201	238	379	1901	1828	1753	1178	1204	1824	1229	2046	1141	1006	784	949	1021	974	1103	1084	1101	1312	661	589	588	493	665	560	79	72	173	1284	1286	1208	1225	1395	1229	834	1061	990	1250	1532	1113	802	739	632	723	583	771	122	78	187	1140	1252	1371	1082	976	1076	1164	1190	1080	1357	1315	1216	1557	1282	1275	1811	1766	1373	995	1064	876	956	995	968	960	1313	961	932	1132	1130	1340	1075	1107	1500	1639	1594	1856	1633	1440	1333	1598	1418	186	75	214	161	185	182	124	175	165	268	110	75	196	182	279	185	247	218	171	197	55	49	127	102	120	133	136	131	93	185	113	162	90	113	74	97	26	34	38	42	157	203	166	278	228	159
TX50_RS07630	6499	5956	6866	8626	8014	6957	6669	8462	10100	10880	9982	10466	30586	25422	25813	39869	26610	31891	69953	67422	24697	18965	7482	17356	22332	17241	17662	25281	17133	8453	5952	6858	16088	21204	15850	17744	35179	38505	45121	45056	21908	12500	11686	25946	12767	15152	2913	3720	17854	14259	10838	9944	24654	20817	20959	35036	7047	12621	13917	11906	37463	51105	48818	38937	12160	12036	13598	16543	20158	22427	4912	4601	7203	10403	50438	47657	14907	15572	11415	11481	7785	7803	6447	8418	246918	123526	2054	1732	12131	13147	9881	7830	4673	13152	28338	32092	68690	59270	68495	57347	63954	59073	70732	74240	64368	84258	61284	52992	46221	46086	47906	97760	108614	162780	76127	73650	106297	48471	48920	49457	35655	38479	50162	9209	13063	9343	7643	6250	6807	8410	7937	9355	7610	7520	8823	5979	5176	5596	6163	6445	5810	1502	1645	2481	10260	10273	10102	9621	10320	10322	6764	8455	8408	7826	8391	7749	6693	6506	5829	6629	6274	7007	1520	1435	2246	9150	10590	15924	8068	6912	14213	9186	9439	8196	11782	10907	10078	12841	12286	12100	14116	13892	12089	11093	11136	9697	7735	7897	8922	8951	10085	8511	6366	7214	9084	9168	8836	10087	12641	12403	12609	16439	14788	13822	14598	14519	13738	1394	556	1932	1491	2114	1814	1480	2262	1606	2683	1069	899	2097	1936	2096	2228	2753	3930	3616	3810	524	661	1345	1245	1808	2119	2340	1963	2358	3496	914	1336	1103	1296	710	1249	421	551	434	720	3556	3860	3403	3016	3914	2995
TX50_RS07635	42	76	59	224	109	73	118	204	244	146	172	198	116	147	152	168	256	162	300	421	207	44	122	283	20	27	15	20	12	17	30	133	41	13	12	39	72	79	76	103	175	117	101	175	272	393	85	91	416	341	203	209	500	487	400	732	192	392	511	283	16	40	225	208	408	291	57	140	248	279	85	24	138	218	376	469	370	382	470	421	141	136	303	309	595	440	25	8	371	435	136	172	102	191	407	391	341	302	370	300	364	346	160	160	178	199	106	108	80	86	131	87	111	157	29	21	28	251	282	280	264	231	276	383	616	341	282	191	254	214	229	294	395	405	480	241	205	263	225	294	214	19	22	57	368	352	308	388	387	367	255	335	272	428	458	330	264	233	214	244	245	301	37	36	50	289	328	348	336	240	318	312	314	275	373	409	309	417	414	404	644	653	487	303	312	342	262	275	264	265	420	304	272	324	364	389	287	266	380	386	430	610	555	505	473	555	473	70	31	80	49	64	72	48	50	71	65	62	48	76	90	80	100	112	115	69	87	28	38	43	37	38	55	47	50	24	74	30	53	34	50	47	41	12	12	17	31	36	34	24	35	36	26
TX50_RS07640	16	22	11	57	27	37	39	58	73	52	69	45	50	56	46	63	48	79	104	115	186	42	100	93	10	13	10	14	20	11	54	52	27	16	15	24	27	19	13	16	77	59	35	62	54	77	23	28	86	81	40	38	80	58	61	102	27	80	80	43	2	19	59	62	182	166	65	101	234	183	27	29	17	42	54	107	98	122	62	85	38	30	64	65	114	96	6	1	84	90	39	25	16	45	93	105	78	63	63	69	83	87	37	29	36	36	19	27	20	20	31	18	22	32	3	4	3	48	65	71	76	70	120	73	142	80	71	50	69	88	76	86	190	180	214	106	89	93	90	77	60	8	5	17	79	70	81	77	112	76	65	80	44	193	189	124	103	125	98	100	82	78	11	16	19	57	73	72	77	50	61	61	64	77	109	86	80	110	97	107	162	170	121	124	115	102	62	69	62	76	99	62	45	82	65	88	70	83	117	122	116	139	116	153	161	176	161	23	14	25	23	21	20	23	20	24	35	17	10	21	21	39	23	35	19	19	11	3	14	19	15	15	22	18	11	10	28	18	22	16	20	8	9	6	9	3	11	12	18	5	34	15	15
TX50_RS07645	136	230	186	106	54	34	75	84	94	192	155	198	161	147	195	300	323	543	346	344	131	40	96	244	26	49	26	18	20	16	21	73	34	24	22	27	102	86	50	108	1092	915	662	675	1444	1720	234	318	581	518	697	695	243	365	142	201	233	288	259	162	14	5	242	156	340	267	87	252	220	183	57	39	380	461	193	336	594	789	308	224	659	968	653	554	637	453	76	75	588	341	605	574	545	1921	493	352	196	135	161	217	304	241	149	116	181	105	80	75	50	38	59	89	117	150	13	17	21	194	223	230	167	198	260	152	360	188	159	121	160	128	144	182	218	181	228	145	145	138	121	138	178	25	29	49	196	247	218	302	385	411	166	189	212	473	519	352	246	244	241	125	159	110	52	40	80	216	214	261	195	120	192	258	271	263	419	369	386	425	438	503	555	518	535	407	348	430	256	276	303	345	357	328	311	357	339	398	464	671	620	898	932	1017	916	856	652	805	737	264	166	193	238	224	195	140	181	189	213	275	231	240	137	240	212	120	108	84	60	99	140	227	121	189	217	152	71	49	83	141	259	130	94	94	89	23	36	29	22	151	186	174	139	48	109
TX50_RS07650	14	9	10	49	34	34	53	74	83	71	49	76	61	53	70	55	46	55	102	63	59	14	19	40	28	36	28	40	39	17	14	13	33	69	24	45	10	4	6	7	59	53	52	25	300	318	57	56	225	159	192	154	132	145	64	139	90	160	279	128	5	17	95	75	280	213	135	195	336	285	63	42	95	116	63	130	202	260	166	167	154	225	158	94	234	160	8	9	275	162	218	234	100	502	149	164	24	23	13	22	17	21	14	8	12	12	3	8	3	7	8	8	14	9	13	9	7	70	68	76	41	48	88	63	83	62	62	44	66	34	44	45	42	68	79	43	30	35	50	53	48	11	8	13	103	124	116	74	100	77	61	67	67	52	58	53	37	29	33	42	29	38	3	8	12	49	62	46	77	53	55	58	46	70	49	46	52	76	64	60	85	118	98	48	54	53	61	55	50	69	90	65	41	65	70	56	56	50	71	62	57	76	87	80	85	78	70	49	17	48	25	31	25	23	24	26	44	22	33	60	39	53	26	20	12	17	9	21	21	19	16	29	27	25	17	1	18	25	38	25	12	22	8	3	13	11	8	13	11	11	19	11	10
TX50_RS07655	42	61	34	306	143	92	249	323	480	384	340	372	382	317	370	417	240	403	571	508	322	97	207	174	72	82	82	101	76	53	78	93	93	102	123	114	43	39	26	60	255	211	150	206	202	268	40	56	262	203	153	131	275	322	199	355	172	338	315	249	12	27	116	51	510	377	314	514	421	587	148	111	88	145	107	116	233	193	216	193	91	112	174	153	228	241	13	10	245	215	144	150	115	295	220	204	108	78	106	93	128	96	47	57	49	69	47	44	28	35	35	50	54	64	42	27	43	347	394	451	232	196	325	446	624	503	442	311	395	391	296	363	264	230	383	170	160	163	137	210	159	16	44	55	624	656	690	657	754	591	392	382	349	315	368	250	158	165	143	156	156	154	23	19	73	445	491	455	505	383	399	420	487	409	487	433	390	374	368	367	490	472	407	297	268	278	461	437	483	560	676	434	376	414	462	427	335	394	405	346	346	444	424	426	448	446	404	18	9	25	13	27	25	19	13	18	31	14	21	22	13	38	29	40	8	23	17	10	7	16	5	15	11	18	15	7	13	10	21	11	17	10	12	4	7	4	4	50	28	25	42	23	40
TX50_RS07665	163	198	165	560	258	220	410	516	607	732	593	584	808	723	881	857	458	821	907	985	446	102	102	277	162	182	142	193	93	53	43	160	108	165	148	158	169	118	117	131	916	636	427	725	1535	1818	272	310	1477	1274	1584	1234	1203	1127	1375	2369	877	1414	1669	1063	85	109	1128	646	471	421	306	389	678	704	160	93	985	1455	512	967	1379	1441	740	642	1253	1349	1099	1058	1774	1160	158	166	1052	831	1268	1151	939	2722	1819	1801	305	284	328	453	487	457	280	242	277	222	222	180	132	153	146	246	271	404	158	125	165	820	923	954	497	546	707	1210	1890	1432	1358	1097	1362	1224	1026	1346	1025	931	1250	479	408	439	327	419	342	125	174	219	1254	1261	1225	1915	2180	2228	932	999	987	1177	1206	1065	590	558	498	264	274	334	142	115	169	1664	1733	1629	1394	1189	1353	1599	1837	1715	1882	1667	1675	1201	1188	1167	1103	1027	1153	920	928	890	1588	1574	1771	1794	2082	1770	1379	1686	1818	1637	1419	1953	1126	1170	1213	1539	1240	1276	1365	1483	1398	126	63	135	123	138	123	101	113	116	187	93	98	102	47	121	82	104	45	97	69	56	43	96	41	72	81	107	50	35	80	103	142	89	78	60	67	26	41	29	39	96	108	88	54	57	93
TX50_RS07670	99	137	112	169	120	109	154	209	266	247	211	188	297	245	360	435	269	342	460	467	380	62	171	218	74	122	67	103	45	66	61	86	71	96	93	104	378	394	403	329	405	280	164	276	251	279	57	53	275	297	348	300	1608	1045	1334	2860	407	678	897	807	38	82	3085	1399	467	354	459	701	822	1493	377	291	204	292	236	253	243	274	300	275	236	370	248	180	353	303	87	69	384	304	296	280	164	526	1611	1247	850	710	602	995	918	747	503	410	422	456	308	272	766	586	495	1834	2022	2591	341	299	378	789	728	800	474	450	688	247	490	221	208	147	185	165	150	216	190	164	169	148	121	97	147	255	174	52	52	74	186	204	182	190	190	157	194	188	164	270	216	155	118	119	103	143	145	121	40	31	82	242	280	306	216	182	191	250	258	193	331	330	304	362	328	341	463	405	388	304	300	319	192	212	164	188	237	178	171	285	240	252	206	201	292	405	366	340	275	304	326	412	377	43	10	49	33	43	30	31	31	39	54	38	30	46	46	41	40	24	37	24	16	10	11	32	21	10	22	27	21	6	21	25	39	22	25	10	11	7	10	3	7	3	1	2	3	0	1
TX50_RS07675	195	375	461	118	92	79	132	123	215	156	175	128	253	252	262	281	209	244	419	335	359	43	155	176	47	88	34	60	34	42	53	79	64	60	87	84	1974	1974	3063	2071	214	111	81	148	113	118	39	42	93	49	337	262	1182	625	1441	2537	253	507	909	799	87	148	4519	2101	393	303	592	860	1094	1734	509	336	271	471	171	237	85	96	94	61	303	489	91	117	112	71	89	52	133	89	231	194	179	392	1199	1208	2426	2080	1981	1747	1934	1856	2278	1941	2415	2851	1561	1912	1888	1763	2241	4059	5012	8617	1602	1302	1750	890	962	991	604	597	784	229	473	222	191	140	195	178	200	203	158	165	193	108	87	90	172	169	178	64	65	125	174	178	152	175	190	160	119	150	152	197	180	138	76	105	98	90	105	117	71	39	92	226	261	513	170	141	346	294	257	180	351	294	282	315	305	342	400	365	313	283	306	325	210	168	215	154	216	133	159	176	225	195	189	161	221	236	197	235	219	233	250	389	357	29	9	50	38	32	40	26	27	44	53	6	23	27	32	57	29	30	13	26	15	11	12	30	18	17	24	18	8	10	12	24	49	20	15	15	23	5	5	8	9	3	6	1	0	4	2
TX50_RS07680	17	25	18	29	20	28	27	31	34	41	26	51	87	80	73	122	63	124	186	186	110	43	65	94	19	12	6	15	17	14	30	34	18	12	9	13	12	16	12	16	152	108	74	120	58	100	8	17	86	89	45	59	217	173	116	223	49	92	80	66	11	42	177	102	166	101	89	193	179	295	53	39	39	66	58	89	94	80	81	77	53	60	81	77	127	87	9	5	115	69	39	37	30	85	156	175	49	51	46	45	48	45	25	27	33	25	28	17	16	31	24	45	24	65	22	23	25	123	115	150	102	127	131	52	46	38	48	40	30	46	45	49	79	68	97	76	61	70	71	71	73	15	13	19	61	71	65	68	46	54	34	52	58	58	73	77	73	63	66	87	64	73	23	11	23	52	46	59	58	36	40	40	43	35	82	66	50	98	84	97	121	149	122	74	81	59	37	34	40	57	48	37	34	54	63	67	56	70	112	95	97	143	164	148	114	140	140	9	9	18	16	19	19	11	14	9	23	16	8	23	12	17	18	12	13	16	7	3	13	16	10	12	20	17	5	5	10	15	15	6	11	8	9	1	1	3	4	5	0	3	7	2	4
TX50_RS07690	21	20	17	77	65	67	45	76	94	61	66	90	79	57	64	116	65	102	228	189	265	106	183	182	40	38	19	47	35	55	92	109	61	34	36	64	26	30	30	25	244	149	96	161	135	199	31	43	249	160	98	119	133	103	101	163	51	94	68	49	14	32	128	151	195	157	199	247	171	251	88	116	54	91	311	370	164	176	148	189	84	59	88	91	225	192	23	5	127	160	110	64	56	107	127	148	69	65	78	68	86	54	34	27	39	38	31	36	37	31	21	23	22	35	13	11	6	77	96	85	136	171	274	69	90	69	63	50	54	80	77	81	219	218	248	149	143	149	119	161	122	17	21	26	86	92	92	99	93	85	82	103	106	196	227	182	206	153	143	177	149	169	25	19	25	73	78	76	75	47	53	51	59	55	83	68	70	84	85	81	110	105	101	78	65	69	80	55	80	70	96	70	55	68	70	95	69	87	135	118	123	167	157	149	132	134	106	39	7	45	37	36	47	22	20	20	56	21	18	36	50	62	50	55	22	17	24	13	12	28	32	20	34	35	16	13	22	21	28	28	29	13	31	8	8	10	15	14	32	19	24	23	27
TX50_RS07695	227	282	226	474	366	358	429	550	563	580	626	545	530	435	514	721	637	771	1071	1065	742	120	239	876	71	92	74	121	80	47	116	287	115	79	118	138	310	308	219	251	919	675	561	806	1058	1215	265	277	1141	1108	775	587	1102	1735	712	1148	600	948	980	599	15	54	510	290	1095	765	367	479	522	474	166	58	483	721	589	761	984	1055	956	884	477	745	1127	1037	1338	939	74	84	1028	833	728	473	389	1082	902	678	339	343	321	333	383	320	237	241	246	240	200	194	234	240	251	178	279	373	57	74	106	550	577	648	764	951	1401	769	1342	729	656	531	639	742	655	778	1468	1419	1758	925	805	855	726	997	845	89	75	134	866	834	872	885	1112	903	800	870	914	1962	2022	1394	1102	1150	992	913	920	979	173	125	199	783	894	812	847	638	703	817	953	850	1204	1084	1103	1395	1254	1257	2108	1909	1534	958	913	839	706	689	703	935	1160	843	690	949	1053	1196	1106	1230	1475	1732	1701	1924	1679	1594	1290	1410	1344	239	116	287	216	240	268	173	248	224	284	259	179	258	201	300	224	198	185	123	126	122	153	206	141	210	253	179	98	76	124	149	231	152	189	79	125	39	76	62	65	44	71	51	130	72	105
TX50_RS07700	44	70	43	136	108	123	289	387	312	548	684	577	249	246	294	326	446	494	565	600	636	55	141	799	29	20	16	33	35	26	39	106	38	30	21	44	54	50	34	60	348	371	311	299	1798	2278	322	358	1409	1443	685	537	1719	2432	773	1414	839	1031	590	440	6	21	69	56	581	460	249	368	230	373	58	59	474	652	301	376	1010	1309	914	711	487	779	2025	1654	1183	1051	31	45	1079	633	464	342	325	1019	1122	792	157	147	176	141	209	192	99	86	101	100	102	87	75	85	99	79	92	119	38	49	44	171	196	224	625	820	1494	1224	3197	1252	1302	933	1088	1242	1166	1402	1137	1054	1307	898	765	783	653	907	786	81	97	139	1237	1233	1155	2028	2378	1877	1282	1576	1568	2227	2178	1575	1025	1053	973	510	517	509	83	65	308	1345	1408	1434	1415	1136	1317	1778	1715	1477	2582	2423	2306	2686	2259	2302	3988	3419	2569	1397	1399	1221	1198	1053	1190	1907	2263	1831	1688	2220	2131	3054	2417	4310	3094	4425	3740	2682	2179	2172	1632	1855	1775	49	7	61	42	63	85	40	50	49	74	23	51	48	35	58	46	55	36	30	21	16	18	30	19	28	32	24	26	13	22	31	29	32	55	29	21	7	16	18	12	123	135	71	325	159	130
TX50_RS07705	55	90	68	174	141	120	178	264	229	259	244	255	249	242	238	421	270	344	844	811	1284	76	159	268	31	50	36	50	53	37	39	115	66	48	53	78	40	50	31	35	219	174	157	190	737	788	178	145	1289	889	849	660	779	966	576	1185	499	913	951	583	14	62	223	127	2552	1674	595	762	1193	1164	305	159	338	602	759	857	897	949	895	854	486	671	645	488	979	740	72	62	1016	798	1046	991	568	1878	959	722	222	209	177	148	200	186	67	77	79	58	52	51	43	40	46	29	48	82	18	24	9	101	138	191	213	279	372	178	276	181	127	87	126	117	108	134	308	251	275	170	128	150	168	225	213	23	28	43	291	273	250	223	195	222	127	158	163	430	444	268	211	240	193	192	234	162	35	15	81	138	142	185	116	95	108	191	178	134	263	209	221	239	287	274	467	444	437	341	290	451	177	144	175	186	216	164	174	227	194	181	160	242	231	234	212	322	399	391	299	440	445	293	120	329	242	312	296	223	308	305	407	188	153	277	230	341	205	240	180	197	145	127	126	220	136	166	202	210	159	74	182	193	314	206	237	94	187	30	73	62	68	86	78	110	128	39	34
TX50_RS07710	260	501	412	559	364	298	604	669	595	827	707	716	756	762	771	971	964	1309	1191	1337	1057	75	91	717	33	39	17	33	21	15	16	275	29	24	16	48	350	303	141	223	623	624	540	571	1167	1185	133	150	707	723	880	578	725	993	635	1054	474	681	1013	478	2	10	139	99	306	217	93	71	162	161	36	26	558	749	470	719	795	907	474	469	408	594	1124	1016	844	638	88	74	685	444	631	644	342	1721	1007	799	494	400	441	525	679	605	264	328	385	200	207	226	107	118	147	198	202	146	34	44	47	195	227	325	278	325	455	834	1013	967	584	488	686	701	642	813	719	503	703	417	290	313	222	296	282	68	75	138	836	773	785	1034	1019	1068	481	462	469	568	604	597	344	317	275	206	211	161	42	66	148	964	893	1117	620	568	579	1152	1229	1025	1265	1274	1245	1034	1137	1000	1261	1163	1166	972	840	1086	792	736	815	841	1037	817	703	723	926	893	874	1258	877	604	692	1226	1323	1185	1059	1368	1194	185	32	210	130	134	124	121	127	143	211	70	130	112	71	218	87	147	44	85	50	67	55	115	41	59	89	87	53	32	67	133	182	68	91	67	53	20	47	34	33	25	45	34	36	28	37
TX50_RS07715	297	449	305	907	486	388	694	855	991	854	719	802	964	937	1066	1164	1214	1388	1856	1846	833	226	445	963	210	196	195	234	177	115	190	514	238	219	245	278	361	304	200	260	1056	795	654	806	1598	1863	345	381	1439	1142	800	852	1846	1957	1998	3907	737	1208	1303	780	38	233	501	533	1509	1188	591	848	1217	1117	298	135	492	755	958	1162	1192	1398	1197	1073	566	779	1304	1114	1475	1209	90	77	1496	1118	728	591	392	1280	1352	1135	1069	1092	1017	1331	1545	1281	552	465	545	472	289	355	318	227	313	320	354	553	54	66	106	677	721	858	504	553	789	937	1594	1080	719	610	703	741	728	873	1104	978	1140	641	564	561	420	554	478	65	76	127	1376	1574	1427	1393	1551	1561	842	998	958	1417	1481	1084	890	782	725	570	493	527	119	74	191	1009	999	1094	970	705	839	946	895	781	1175	1120	993	1192	1061	1139	1465	1433	1182	861	870	931	1099	1041	1118	1163	1600	1179	980	1142	1300	1183	1038	1336	1523	1581	1590	1774	1575	1427	1376	1620	1480	472	172	442	396	339	429	284	341	274	429	318	279	392	376	535	352	379	231	327	306	162	167	286	204	276	282	289	137	113	252	273	374	238	211	154	173	39	92	86	70	158	166	110	140	93	106
TX50_RS07720	40	69	55	245	145	149	227	309	334	213	226	260	267	274	270	289	319	362	497	549	266	43	109	366	34	23	43	36	27	21	51	180	30	43	32	43	56	63	28	53	328	264	161	257	460	612	107	93	518	449	248	166	534	688	379	725	279	424	486	247	9	40	124	68	476	318	174	262	289	239	74	45	125	164	360	448	419	508	489	477	116	193	435	432	535	400	22	20	546	495	210	186	99	377	446	388	279	255	297	232	237	228	73	79	110	82	69	64	58	61	81	66	72	114	19	19	22	206	232	281	206	259	295	361	656	380	247	232	227	256	217	318	333	302	337	220	182	221	203	257	252	14	21	48	519	572	480	359	425	373	289	279	298	357	436	295	253	220	222	258	255	232	38	25	74	347	387	371	314	255	277	341	324	294	419	421	366	471	448	463	586	624	503	341	385	382	303	299	367	314	399	340	298	318	369	386	377	377	516	430	470	601	588	492	476	519	515	111	49	146	129	152	139	86	128	90	162	87	66	122	111	141	99	144	108	103	93	30	52	81	77	75	91	70	90	34	104	68	96	80	112	55	79	32	32	37	34	11	31	9	34	17	17
TX50_RS07725	1139	1259	953	1986	1406	1235	2003	2547	2624	3712	3296	3319	2429	2589	2897	4206	4926	6241	5541	6021	2231	566	527	6884	942	1242	883	889	630	279	223	1593	699	1271	1421	1455	804	645	405	545	8386	7082	4913	6345	6971	8335	1056	1476	11648	9486	5065	4317	8324	10385	5417	9286	3420	5372	4473	3109	53	190	680	586	5639	4567	2044	2397	3153	2744	420	381	4218	5802	3487	3684	10651	11312	8520	8542	4087	4846	11533	11355	16286	9773	548	563	9109	8542	4648	3539	2064	7933	8359	7713	1892	1834	2042	1761	2268	1967	910	1005	1203	866	724	698	394	405	487	375	447	572	191	172	216	1259	1231	1312	1808	1954	2637	3086	5322	3489	3039	2429	3031	2774	2532	3160	2840	2475	3126	2269	2029	2024	2816	3328	3045	251	301	511	3052	3055	3015	3317	3239	3146	2146	2431	2423	3088	3099	2393	2624	2295	2012	3053	2880	2736	361	301	763	3593	3838	3918	3926	3063	3293	3912	4040	3490	5914	5593	4831	7385	6966	7014	11078	11002	9787	5040	4961	4832	2903	2745	3127	3360	4037	3029	2730	3373	3561	4381	3898	4736	6840	6376	7196	11569	10862	10691	8157	8840	8393	1543	641	1349	1167	1070	1184	873	1090	900	1650	1058	895	1312	1142	1489	1127	1160	900	791	837	606	690	986	713	824	916	908	604	441	839	952	1364	740	842	475	635	186	381	304	325	658	801	608	743	903	867
TX50_RS07730	560	760	543	5562	2401	1940	4400	5992	6974	6565	5452	5668	1883	1938	2601	2527	2731	3239	1873	2107	955	114	152	2844	146	231	138	226	146	49	64	816	134	263	266	304	733	641	474	635	5273	3943	3156	3792	1637	1959	275	299	12180	11354	4646	3890	10336	9832	4496	7826	4442	9133	4758	3777	6	39	191	150	2532	2262	804	844	1517	1358	294	225	1667	2298	1483	1735	9358	8797	4493	5530	3457	3262	1017	1000	17305	9365	618	567	7519	8226	6405	4298	1668	5359	7817	5943	1379	1442	1855	1465	1736	1539	1009	1019	1045	819	634	557	353	365	415	392	497	514	118	137	171	6291	6851	6279	2945	2685	3592	3466	5354	3559	3276	2408	2933	2479	2301	2679	1527	1664	2080	1597	1386	1430	3202	4374	3649	232	281	446	4342	3794	3727	3294	3704	3134	1839	2260	2087	1451	1516	1244	1276	1074	904	3434	3175	3470	281	259	525	3335	3541	3251	3733	2985	3016	2565	2923	2826	3945	3558	3329	5966	5070	4853	13472	13142	11753	5020	5014	4660	3002	3014	3385	3858	4327	3398	2302	2781	2783	3060	2475	2915	4065	4336	4046	16920	14082	13321	8277	8150	7329	154	49	193	127	128	165	154	150	164	301	39	80	123	87	223	100	174	84	132	93	48	51	106	45	95	94	103	77	48	124	107	127	71	75	95	52	32	36	45	49	410	284	281	553	467	459
TX50_RS07735	29744	15663	13401	147518	100170	84110	134125	178034	168843	204003	156827	157469	119349	118408	151688	165324	140887	172855	93944	94939	55695	23468	11485	78031	60688	87750	65993	50433	41460	23627	12036	22711	27750	50178	54362	60928	16558	13994	7989	13029	332814	225517	164671	216313	59055	73011	12993	16298	461138	405770	389676	364702	466513	460933	264596	441379	213347	393109	247920	182363	2063	3379	34985	21146	126482	131446	84384	94384	102860	108851	18553	17031	185888	267075	80053	108100	362883	368606	190405	186744	366038	370174	29898	33191	659081	357495	41704	35447	336295	295565	414630	296078	182031	514876	412993	381838	39514	36712	34775	48613	48225	36772	14654	16087	19292	11272	11382	9668	7741	7705	8114	10767	9879	12496	3011	3070	3862	124757	157070	145461	65567	64715	72276	78483	139126	84779	71885	60522	69800	64204	60605	75646	39129	35712	46915	35203	29836	32411	68803	67868	70253	8504	9267	15938	83215	77478	73253	81041	73612	80827	35228	37868	40695	30999	30819	24415	27177	23120	18583	59102	58499	43878	9337	7661	16113	91072	99825	96968	76148	62553	71653	72053	72217	62790	96086	94518	86140	121040	121494	128736	234914	241852	208037	138277	148149	127431	67070	70362	79010	80784	84823	73420	43358	54425	53990	53875	54111	70862	78266	87366	89529	277763	256152	243657	197572	200536	194129	12875	6735	10535	8783	17921	14626	20451	28998	25833	35701	9485	8678	13477	12640	10715	15106	18158	26390	18155	17579	5343	5886	9524	8153	11057	13326	11479	11120	8337	11747	8354	11573	7222	6232	7789	9872	4999	5235	4962	7088	22548	19604	15958	24048	23462	25802
TX50_RS07740	3513	5057	4835	37634	16834	13726	36515	44000	43823	53905	42143	39154	28468	27768	39467	42662	33331	44245	22306	22981	10411	1662	1446	16574	1551	1880	1349	1265	789	534	541	3460	980	1002	981	1161	8388	7164	6414	8727	85759	63025	44271	61885	14222	17552	3144	4351	94432	88146	72765	72719	93363	87851	87444	122196	30116	64704	33749	25173	324	470	9823	7772	21511	25475	14314	11570	19579	15122	3121	2898	41441	57346	36511	43717	83802	74469	33854	44537	72588	52736	8978	10135	147263	74150	9615	7789	39268	61129	89490	57198	32172	65841	64667	69647	29279	24143	22373	36140	36057	27779	14046	13534	14314	11672	8052	7208	7452	6270	7576	10391	11255	16028	1220	1298	2271	40133	45773	48661	17533	16739	21649	22461	46878	25526	23028	18411	21144	20574	19023	23452	13035	11655	16193	11048	9092	9567	12881	13932	13319	1798	2014	4153	20758	20577	18427	25797	23008	22981	10451	11298	10901	10802	10532	8484	7927	6502	5434	12157	11591	9099	2337	1891	4610	27257	32578	34422	23271	17545	24545	23162	23932	18809	32036	31160	26050	35067	34137	39076	62793	63695	50616	36425	41787	31938	19701	20471	20340	21741	25320	20138	14845	17442	17919	18922	18063	20545	25068	27005	28941	66468	55896	53016	56480	61268	59239	2123	1029	1936	1467	2663	2041	2891	3695	3267	4739	1048	1479	1766	1694	1723	1819	2202	2908	2215	1942	641	863	1290	1070	1258	1601	1739	1048	962	1525	1634	2171	1083	867	932	982	574	725	805	853	8369	7457	5309	6546	7269	8722
TX50_RS07745	26476	39574	31856	47044	15630	12783	34021	41922	39991	33338	27845	34821	19274	17515	20742	17681	14908	20018	14546	14250	3616	2649	1657	14266	6671	8368	6836	5853	3466	1288	1097	24469	3997	6063	5075	5096	20085	16113	9200	14019	32236	25572	17156	19170	43091	49683	7181	10211	54855	47849	55062	54763	6703	9031	4877	8202	23646	33172	36598	24217	183	415	17193	10003	14151	14339	9618	9209	10523	7019	1140	928	46958	65758	38087	85084	53164	60198	50622	51201	46981	47834	3049	3880	60013	34320	6962	6551	66937	60414	36246	29116	28573	71705	40100	36583	20655	21262	24928	21268	22701	22334	12200	12750	14559	9719	8102	8054	3948	3588	3920	2583	2911	3475	715	768	853	11306	13120	13618	6112	7532	11237	17684	30840	18184	15616	12297	14905	14747	13596	15874	9008	9346	11858	5093	4594	5151	4298	5411	5112	1723	2034	2871	46333	46717	46111	44462	46234	44173	29927	35254	35504	25504	26828	23802	13064	12249	11383	6880	7094	8109	2089	1710	2502	23286	21419	19825	18293	16211	17651	17223	18556	17218	17301	16771	16953	14655	13396	13323	13339	13310	11263	15653	15905	14432	46665	45618	53642	48139	52942	45132	37098	41879	47173	45872	39346	43007	36577	36691	37296	26573	23655	22710	38705	40377	36166	8152	3806	8430	7284	8590	7257	7206	10427	7235	10461	7558	7207	9938	9553	8997	9839	9646	8380	11516	11116	4437	5238	8208	6165	8787	10306	8491	7114	7740	10954	5115	7355	5062	4553	3611	4383	1540	1920	1589	1588	23362	27575	23838	17732	22128	17325
TX50_RS07750	3564	5098	4218	8775	3842	3138	6592	8653	8428	7700	6369	7585	3740	3472	4402	3888	3331	5411	3372	3105	1065	517	385	4432	1630	2396	1740	1863	1156	344	252	4011	1061	2009	1704	1639	2646	2110	994	1838	7733	5783	4274	4925	6038	7111	676	900	8580	7959	12138	10878	1336	1872	628	1307	3379	5055	6356	3930	27	129	1662	928	5865	4523	2480	3251	3655	2890	316	244	8138	11904	3207	7481	8069	9757	7914	7544	7959	10136	599	831	8695	5751	912	773	11775	8823	8844	7290	5758	18098	5928	4915	5622	5750	6646	5003	5683	5562	2601	2675	2915	2134	1560	1661	734	743	827	473	552	799	219	160	232	1786	2199	2599	1325	1455	2502	4022	7299	3782	3489	2422	3159	3424	3102	4099	2053	2129	2559	1258	1010	1091	1179	1531	1399	326	367	615	8812	8622	8494	7885	8977	7445	5590	6541	6419	4883	4903	3981	2538	2243	2083	2081	2022	2269	385	343	604	4588	4438	4717	4222	3349	3509	4187	4605	4383	5152	4884	4531	4320	3794	3907	4965	4951	3679	4590	4844	4028	8098	7568	8529	8120	9749	7506	6628	8510	8711	9043	7488	8251	7910	8282	7960	7739	6302	6062	9742	11043	9688	1193	478	1611	1276	1782	1598	1201	1453	1577	2173	977	1117	1827	1447	1852	1678	2108	1441	1763	1705	688	662	1398	911	1523	1659	1581	1696	1069	1891	799	1153	1069	1069	900	1060	268	374	410	471	3850	4402	3870	4292	3625	3413
TX50_RS07755	2485	3933	2770	6062	2704	2323	4721	6151	5469	4811	4049	4822	3187	2947	3396	3435	2610	3960	2955	2998	861	290	254	2951	426	502	351	475	338	162	129	2964	393	749	593	633	2719	2327	1337	2013	5183	3867	2858	3289	7812	10198	1205	1617	10774	8815	7761	6465	2439	3301	1662	2522	5134	7201	7655	5552	54	83	1848	1178	2561	2011	872	1003	1569	1046	162	111	6385	9126	2613	5673	10032	11376	7765	7179	5664	6806	2168	2390	13127	7590	1194	1077	9690	7997	6327	5157	3484	10395	8961	8934	4897	4643	5332	4941	5489	5372	2460	2809	3694	1964	1750	1723	926	925	1197	754	775	892	206	170	245	1492	1872	2191	1089	1356	1617	3668	5921	4302	3406	2776	3259	3228	2964	3592	2040	1904	2502	1291	1024	1235	1179	1234	1207	417	375	693	7202	7248	7349	7177	7225	7600	4271	4730	5074	4012	4110	3694	2281	2109	1946	1437	1575	1465	381	372	636	5224	5170	5339	3877	3342	3866	4387	4184	3540	5162	4789	4448	4265	4176	4243	3918	4368	3736	4137	4303	3898	6694	6691	8174	7492	8165	7039	5415	6264	7554	7126	6530	7635	6390	6069	6787	6646	6161	5804	7837	8291	8004	2310	1128	2741	2435	2801	2574	2163	2934	2461	3525	1664	1458	2534	1880	2652	2314	2548	1632	2527	2025	943	1104	2318	1381	2479	2689	2646	1800	1872	2542	1459	1948	1735	1577	1084	1275	489	623	534	578	1169	1467	1284	1558	1419	1161
TX50_RS07760	574	779	524	1872	1243	1028	1383	1880	2070	1767	1640	1564	2915	2595	3015	3458	2427	2663	3144	3535	1855	572	490	2219	709	753	684	814	725	379	277	775	551	782	741	783	714	570	465	583	2626	2113	1823	2339	4717	6042	1187	1381	5385	4073	4618	3802	7192	7319	6724	12936	4414	7221	9035	6467	90	330	2146	1420	3624	3230	2246	3186	3463	3476	689	422	3911	5679	4879	5591	4588	5027	6046	4982	2882	3206	5613	5568	6678	4337	518	459	5459	5137	3370	3235	1931	6310	6654	6542	1983	1720	1874	2016	2269	1853	981	1003	1031	837	643	616	551	479	587	517	582	789	164	140	204	1986	2165	2145	1286	1315	1688	2504	3760	2514	1883	1602	1797	1971	1842	2171	1388	1303	1611	1031	863	956	1222	1423	1481	207	211	425	2492	2465	2446	2232	2617	2615	1487	1708	1723	1521	1586	1413	993	953	857	1286	1263	1257	193	169	451	2526	2737	2815	2088	1759	1924	2557	2520	2173	3342	3057	2810	3380	3182	3431	3812	4258	3549	2925	3000	2664	1746	1799	1989	1982	2481	1968	1644	1871	2061	2217	1948	2376	2893	2830	3155	5038	4323	4163	3651	3873	3722	619	281	786	650	748	675	546	794	621	943	472	455	807	759	854	771	805	644	486	454	255	250	586	486	696	713	557	444	242	437	442	511	430	439	283	368	140	169	155	188	303	315	252	375	242	250
TX50_RS07765	282	415	324	671	476	413	438	559	665	686	655	617	633	553	598	902	989	1032	1157	1442	586	174	260	1931	156	212	182	141	111	91	122	438	131	174	210	195	469	415	292	357	1327	1329	1315	1250	1632	2061	337	379	1744	1415	1078	874	1461	1734	905	1665	863	1596	1758	1278	31	79	360	261	1045	912	476	763	836	785	123	86	674	1051	704	974	1595	1659	1812	1628	691	772	2413	2278	2399	1485	97	116	1658	1472	909	749	409	1595	2151	1979	1555	1372	1408	1560	1666	1540	855	816	741	669	558	503	449	404	504	624	725	664	159	155	166	551	628	636	518	550	860	1120	1633	1083	924	747	842	1009	767	1073	803	849	985	584	601	579	797	1223	1000	115	128	218	913	1000	940	1034	1170	939	702	839	783	821	869	728	647	634	559	993	909	1019	110	100	245	1127	1327	1444	1046	832	1026	1188	1188	1094	1663	1434	1356	2174	2039	1950	3508	3380	2705	2035	1810	1823	816	780	869	885	1057	785	797	917	1016	1330	1033	1142	2043	1752	1797	4225	3588	3457	2541	2702	2618	409	178	439	391	410	432	253	388	329	572	263	230	478	431	568	499	405	368	184	136	140	150	391	284	407	409	325	266	100	142	206	362	297	345	174	228	74	99	87	131	78	130	82	125	98	117
TX50_RS07770	256	360	287	636	393	289	442	572	644	504	500	445	392	399	413	614	626	621	918	1100	565	99	202	1602	98	129	79	98	77	64	72	401	79	101	111	142	292	281	182	247	1064	958	1013	904	1978	2181	387	411	2285	1596	1640	1412	1284	1597	807	1719	1125	1677	1940	1093	43	230	281	342	1857	1428	640	1123	1097	1162	259	113	723	1205	816	994	2061	2414	2241	2040	1062	1181	1862	1602	3083	2236	160	205	2716	2164	1532	1313	627	2120	2669	2461	880	845	954	855	1056	942	404	432	421	346	234	276	186	187	210	189	252	324	91	88	90	357	367	449	378	393	549	674	999	649	610	443	523	529	456	638	635	571	691	430	354	409	620	812	783	82	91	111	834	918	907	824	875	779	639	641	665	817	790	607	545	517	439	823	766	814	85	75	141	651	749	774	737	579	660	683	718	626	1040	903	780	1383	1204	1196	2133	2112	1897	1254	1284	1323	813	691	801	788	983	698	682	807	845	1038	847	867	1599	1584	1575	2661	2386	2394	1960	2091	2078	324	111	309	300	273	311	228	268	246	363	157	144	384	306	499	330	344	243	176	150	97	107	277	187	199	252	231	172	65	130	150	240	166	216	125	166	39	95	51	62	35	54	41	51	55	65
TX50_RS07775	75	71	57	184	134	112	143	167	172	73	93	99	31	50	48	31	99	86	106	104	79	18	72	874	15	24	23	18	23	9	13	132	31	53	47	46	33	37	11	34	82	91	188	91	389	469	73	51	335	344	188	123	129	181	97	171	205	290	460	246	3	18	23	39	221	165	55	123	143	125	23	16	75	147	84	97	311	344	450	442	94	144	294	226	455	369	19	30	528	393	126	110	51	237	525	391	269	284	278	150	220	199	97	93	138	72	43	78	25	40	45	37	35	65	30	12	17	88	112	121	128	133	192	134	426	146	114	79	116	91	86	131	132	80	93	108	78	68	162	194	279	19	14	62	210	232	256	183	158	142	144	144	162	231	246	134	120	95	101	229	300	169	18	16	64	145	154	193	133	83	118	162	162	105	217	198	204	315	282	312	734	645	550	496	507	455	202	161	188	193	208	155	151	228	185	166	196	210	334	388	409	616	724	700	561	762	636	147	40	202	113	147	199	111	161	133	236	66	68	310	234	329	209	208	104	64	59	42	51	161	122	148	211	117	108	37	58	57	104	124	160	63	97	10	37	38	45	4	12	9	6	5	1
TX50_RS07780	224	257	174	690	495	464	560	797	834	704	736	688	607	620	628	856	983	1069	1193	1374	713	147	357	1145	194	234	202	269	204	99	112	412	222	351	420	420	181	171	92	145	951	846	834	997	1636	2093	366	355	2096	1839	1017	944	2059	2193	1519	2982	1302	2191	2473	1516	29	85	453	339	2269	1502	711	1273	1398	1388	265	139	629	1080	820	1040	1988	2096	1625	1522	744	928	1534	1477	2577	1938	110	114	1825	1527	1098	1038	582	2013	1966	1764	529	514	499	522	596	577	233	236	291	202	190	207	118	130	144	105	128	151	58	49	56	530	653	707	540	631	870	1291	1920	1384	966	761	964	1005	898	1129	997	871	1098	660	549	596	740	951	807	78	84	154	1188	1150	1121	1099	1182	1195	735	882	789	920	950	712	658	621	536	667	668	678	96	92	197	1205	1190	1332	1073	873	925	1255	1172	1147	1489	1458	1311	1582	1556	1573	2263	2227	1999	1376	1174	1353	956	899	1006	1013	1193	984	694	915	964	1055	973	1186	1323	1302	1335	2030	2036	2050	1432	1644	1535	220	90	237	194	213	204	155	188	174	244	141	110	282	203	337	264	284	232	169	173	81	106	164	133	208	186	161	118	83	143	107	176	156	167	87	145	33	55	50	59	52	67	50	75	70	69
TX50_RS07785	130	151	133	581	281	222	408	616	564	414	429	459	310	259	308	382	346	422	567	589	422	144	294	479	78	87	56	107	99	92	120	326	146	131	110	144	112	108	69	102	520	337	245	415	535	747	199	185	829	625	341	395	693	663	609	1044	278	540	540	326	39	97	291	400	1616	1393	837	1517	2007	1941	339	295	162	410	540	654	654	807	567	622	290	259	352	407	905	746	21	42	652	635	347	290	164	587	671	670	286	304	331	341	405	332	164	192	220	171	114	117	82	64	92	61	72	88	16	27	41	286	286	323	214	256	394	402	618	467	454	300	402	426	348	442	440	357	501	243	219	236	256	328	287	26	34	52	622	657	625	611	696	612	456	464	531	538	607	470	336	325	300	311	307	316	36	26	72	401	453	422	377	342	409	369	371	313	494	426	377	563	508	535	871	895	712	456	459	354	453	449	497	568	640	496	378	456	495	535	424	469	676	600	596	905	778	766	679	737	717	105	41	127	90	107	103	75	66	80	128	52	50	91	90	107	83	139	96	111	132	31	39	45	40	46	68	69	64	58	98	78	64	49	99	47	66	23	47	36	35	170	251	177	167	207	173
TX50_RS07790	38	68	32	413	130	85	254	312	362	241	238	226	55	64	77	75	72	94	99	106	103	10	25	95	5	6	6	11	8	10	6	154	13	30	10	18	36	40	21	28	63	58	37	45	78	141	29	40	114	145	160	139	73	88	62	128	65	101	107	69	13	28	54	68	258	211	37	106	202	212	73	18	60	134	67	110	135	160	121	130	74	105	55	39	194	145	1	10	197	157	121	111	62	228	101	93	98	112	127	99	114	124	56	65	51	45	22	31	19	16	15	9	24	43	3	4	5	74	67	104	55	66	90	94	177	84	117	57	88	72	78	104	81	74	94	33	55	43	38	72	49	11	10	12	264	291	295	253	331	251	216	272	214	234	261	158	106	81	78	74	97	73	12	16	26	134	109	106	90	67	67	87	96	73	105	117	98	119	104	123	145	139	104	137	120	135	213	192	228	225	306	228	145	220	201	250	191	186	217	250	193	201	173	183	309	349	286	7	0	9	4	8	5	2	10	11	20	5	4	10	4	25	4	5	2	14	4	2	5	4	3	5	3	10	3	3	8	9	4	13	4	10	6	1	1	1	0	1	7	3	2	2	8
TX50_RS07795	96	158	109	568	195	185	402	576	501	277	279	371	76	85	102	127	120	148	151	211	112	20	29	254	17	15	11	15	10	9	19	325	27	37	32	30	114	101	67	92	260	156	151	195	585	689	118	99	1089	795	1366	1185	191	218	128	227	402	656	535	393	4	35	129	99	548	482	227	285	424	306	86	46	638	1131	229	532	1015	1296	1074	990	736	912	55	85	1197	826	46	50	1671	1118	1166	1047	530	1651	760	696	256	291	277	207	297	279	161	166	172	155	115	90	67	50	84	28	46	42	15	15	28	101	140	159	107	114	179	128	251	141	148	98	123	131	110	148	163	154	192	94	78	82	90	97	94	17	26	40	511	574	609	505	468	528	330	341	391	454	435	359	263	193	197	143	161	114	19	28	48	247	208	215	184	176	191	185	194	146	264	234	182	308	250	265	363	334	279	311	309	318	417	412	447	480	520	414	372	440	452	484	386	425	433	427	474	535	437	467	765	842	814	113	40	115	90	70	73	78	73	78	114	39	75	95	82	123	89	141	51	60	55	61	31	55	29	61	66	66	71	54	74	67	94	55	46	45	48	17	27	23	21	118	122	65	116	149	99
TX50_RS07800	4550	6134	4855	12957	4898	4200	9596	12280	11142	7907	7007	10070	2262	2448	2511	2410	3211	3656	2410	2793	1586	439	535	4109	949	1246	837	1195	884	420	321	6127	769	1542	1327	1389	2883	2314	1253	1952	4406	4310	3396	3448	7466	9426	1335	1756	14903	11874	24652	22341	1255	1559	841	1353	5435	7205	8102	4832	77	236	1666	988	5709	5052	2808	3791	3415	2872	521	456	14576	19720	3873	8988	15128	18531	10807	12044	18523	20068	1038	1124	17113	10115	1301	1271	19151	14683	20076	17834	13374	40571	9243	7774	4873	4893	6260	3963	5005	5227	2912	3221	3876	2428	1928	2075	929	874	1074	567	787	1069	242	249	265	1907	2402	2825	1776	2152	3280	3123	6189	3170	3090	2211	2669	3081	2743	3426	2801	2668	3330	1619	1454	1548	1330	1808	1616	455	484	826	11555	11590	11561	10737	11259	10796	8683	9895	9979	8673	9378	7282	4124	3833	3429	2726	2815	2940	866	623	866	5053	4351	4311	3510	2940	3221	4475	4378	3811	5660	5086	4432	4847	4500	4393	4354	4365	3625	6339	6692	5976	10754	10592	12458	11307	12317	9692	9383	11722	12772	11609	10895	11393	10705	11619	11752	9063	7824	7326	16056	17678	15677	2185	1101	2218	1837	2634	2646	1732	2408	2184	3226	2484	2436	2617	2267	2632	2587	2941	2414	3645	3146	1443	1598	2071	1572	2659	2621	2985	2371	2498	3508	1588	2870	1647	1631	1177	1722	422	589	545	738	3334	3396	3349	3688	3301	3421
TX50_RS07805	17343	22832	17385	54038	20090	16233	34338	45586	42488	27427	24548	32989	8364	7726	8667	8245	9616	11088	8446	9116	4070	2048	1762	12616	5223	6483	5026	5299	3673	1887	1356	22898	3162	4971	3959	4337	11271	9435	4324	6892	15439	15178	11951	12188	34994	42016	5282	7156	56245	48296	78824	77883	5022	7213	2601	4586	24524	32678	28414	19836	183	435	6980	4207	10541	10038	6201	7451	6705	5088	918	659	46884	70462	22092	52475	62052	78983	46328	45524	54191	57623	2109	2480	73731	42058	5247	5195	81195	63186	48225	42582	31296	90533	40327	37204	18417	19169	21903	15187	18244	18358	9658	10569	13089	7722	6560	6932	2977	3083	3680	1718	2278	2983	849	795	913	6313	8792	9921	5811	7125	10497	11018	21640	10741	10206	7512	8960	9690	8724	10629	8069	8045	9450	5011	4369	5037	4769	5676	5287	1880	2105	2712	44315	43614	44660	37350	38023	37403	28314	33376	36113	25425	26977	22507	13916	13092	11502	8963	9154	9422	2896	2060	3153	17916	15236	14185	13045	10699	11270	12657	13007	11069	15305	14451	13196	13681	12559	12096	11570	11530	9460	19398	20411	17930	40385	39192	45995	41509	43806	36609	30067	36633	39705	35265	32760	38286	30100	30942	31780	27337	24272	23311	49500	52749	46351	8898	4458	8982	7378	9245	8086	8771	11902	8307	12053	9208	8209	8834	7995	8003	9517	9236	8910	12001	11634	4845	5649	7372	5842	8984	9760	8750	8170	9634	12129	5596	8943	6094	5475	4294	5620	2312	2477	1913	2440	12253	14845	10895	11079	13028	9765
TX50_RS07810	3377	5078	3758	20284	6635	5466	11344	14882	15782	8513	8336	10273	2216	1785	2152	2037	3034	2775	2330	2618	725	241	247	3053	374	506	390	472	322	153	113	7644	408	545	406	454	2949	2358	767	1506	4072	3671	2944	2611	7098	7580	742	1120	7244	8298	14401	13734	1145	1605	646	1239	3872	4763	6375	3574	23	56	1205	562	2607	2013	800	1567	1420	1096	148	134	7832	11099	3164	5599	10172	13388	5679	6850	8316	11344	339	324	10447	7516	795	723	14540	9214	8980	7863	4153	18259	6445	4197	4608	5252	6293	3867	4427	4518	2666	2531	3070	2024	1519	1653	645	677	708	335	389	654	169	145	170	1970	2854	3175	1645	2017	3570	3579	8953	3294	2984	2225	2701	2626	2682	3240	2177	2180	2583	1330	1172	1327	1104	1554	1294	321	467	670	14703	14478	14857	12646	13710	12670	8620	10982	11681	7997	8510	5965	3852	3567	3295	2402	2383	3008	746	448	766	5379	4389	3952	3650	2921	3093	3572	3613	3384	4344	4328	3788	3845	3369	3140	3575	3209	2429	5390	5930	4358	11256	11425	12147	12748	13949	11687	8591	11669	10605	10854	9624	10540	8713	11904	10260	7288	5915	5467	14261	16077	13440	1560	854	1292	1388	1950	1677	1525	1748	1583	1865	1496	1320	1483	1144	1306	1648	1627	1613	2040	2105	788	783	1140	920	1202	1200	997	1084	1076	1772	791	1213	1170	1068	817	1263	356	416	357	331	3864	3583	3189	6577	3460	3645
TX50_RS07815	4905	7649	5479	25298	8468	7507	14360	18714	19319	11102	10500	12846	3172	2340	3035	2758	3916	3991	2982	3386	995	283	351	3467	534	727	514	633	430	228	202	8877	535	781	583	586	3673	3084	1146	1902	5168	5234	3809	3701	20459	23753	2608	3672	20928	22127	45322	45609	3064	4388	1702	3438	10499	13666	16862	10423	59	216	3992	2168	9679	7218	3995	6094	5864	4919	559	577	24504	36199	10877	21348	27785	35454	17139	16807	27859	37710	746	892	29838	20505	2253	2024	39446	24722	31573	27145	16898	65123	16573	12643	5557	6012	7372	4394	5323	5585	3375	3194	3534	2744	1602	2047	735	707	772	371	482	703	176	139	187	2337	3372	4446	1772	2297	4718	4200	12032	4048	4036	2652	3178	3531	3494	4417	2566	2512	3188	1517	1223	1309	1013	1559	1311	443	463	843	16134	16602	16931	17226	19191	14179	11685	14072	13542	10687	11208	7739	4304	3891	3859	2593	2597	3130	738	492	898	6456	5713	5460	4371	3384	4083	4564	4684	3928	5584	5593	4252	4403	3714	3844	4358	4013	2711	6561	7871	5630	15808	14548	14516	15308	18837	13548	11794	15377	15408	15043	11910	14331	11811	14658	13060	8424	6506	6231	16828	20159	16735	2375	1191	2682	2385	3216	2829	2541	2896	3053	3789	2254	2282	2487	2064	2268	2537	3152	2628	3516	3307	1358	1435	1982	1603	1903	2128	2062	2097	1970	2998	1425	2219	2012	1883	1601	1950	591	748	703	713	27959	28592	19113	38662	25524	19609
TX50_RS07820	9428	14262	11141	43299	13807	12348	25443	30853	32862	19842	18620	25029	5822	5255	5967	5278	6186	8002	5681	5572	1476	574	628	5626	921	1210	922	961	696	282	286	14587	792	899	691	729	6220	5044	1936	3166	8219	9127	6159	6021	6652	7587	651	1001	6610	7665	14356	14047	693	1135	323	699	2924	3782	5359	3058	16	40	1218	429	5080	3713	2396	3837	3439	3121	363	310	7307	10505	2786	5943	8855	11910	4277	5246	8217	11258	216	270	9109	6275	809	673	11879	7631	10535	8755	4472	20512	4788	2908	10152	10532	12669	8179	9906	10192	5489	5503	6523	4430	3033	3905	1200	1181	1365	572	840	1119	367	352	443	4323	5934	7565	2875	3640	6673	7870	19934	7728	6925	4786	5842	6055	6059	7777	4274	4160	5309	2456	1987	2171	1534	2275	2045	748	822	1444	30296	31521	31843	31928	34818	27347	20221	24765	23202	17655	18979	14099	7683	6814	6658	3975	4276	4470	1055	777	1532	12332	10365	10021	7899	6332	7043	8579	9054	7263	10125	9276	7923	7765	6334	6846	6935	6516	4281	10866	11835	9198	30141	27975	28632	28682	34703	25995	21548	26853	28042	26535	23184	27640	20716	23742	21706	14116	11610	11127	27126	34133	29228	2680	1486	2936	3060	4011	3508	2977	3552	2962	3736	3683	2900	3060	2746	2612	3770	3453	4126	4481	4922	1475	1953	2179	2152	2679	2998	2402	2207	2477	3817	1641	3189	2579	2383	1784	2728	791	922	724	805	8935	10599	9771	12724	9988	11604
TX50_RS07825	8607	12996	9968	35653	11389	10487	22640	26554	27157	16621	14536	22663	4664	4300	4992	4510	4776	6322	3950	4193	1073	283	329	4750	415	507	377	478	300	177	167	12432	411	413	336	376	5641	4440	1885	3157	6456	7132	4584	4534	12364	15290	1666	2786	15826	12508	18716	19568	1130	1821	841	1300	4785	7376	8172	5193	14	35	1289	1028	6304	7362	6191	5420	6615	4192	603	517	11136	15537	6352	17402	19286	21257	8114	10093	19040	13699	523	649	23537	11618	1434	1512	9541	12280	17805	14298	9920	18443	6931	7126	10221	10588	11948	10016	10909	11275	5025	5931	6055	3705	3223	3603	1435	1433	1691	844	1073	996	536	542	581	4057	5643	7328	3240	3594	6072	8611	13948	8794	7591	5451	6522	7096	6662	8317	4495	4335	5439	2783	2195	2510	1704	2280	2177	798	980	1612	30126	32461	32115	31031	32892	27080	20314	24645	21719	13404	15202	14419	7814	6979	6753	3921	4335	4183	906	942	1466	12808	10984	10755	8666	6633	7541	8641	9513	7505	9444	9297	7329	6832	5867	6549	5921	6118	3938	9394	10039	8821	30928	28698	29563	27902	34655	24440	21320	24173	29362	25254	22140	27842	19415	17445	16739	12913	10652	9805	25204	29503	27134	1729	604	2316	1542	1813	1617	1656	1957	1373	2612	972	1608	1559	1351	1948	1309	1727	959	1608	1480	756	797	1149	789	1019	1189	1287	966	876	1519	1349	1744	1248	989	1107	958	353	468	424	438	8015	7078	6623	7132	7437	5860
TX50_RS07830	1900	2536	1905	17523	4544	3621	10382	13486	14353	10506	8875	12850	3170	2679	3138	3334	3107	3737	3833	3976	903	455	356	2255	1149	1357	1072	941	507	210	204	4014	545	782	491	567	1471	1194	532	891	6128	5178	2588	3347	11112	13558	2668	3344	11017	9910	6679	5919	2792	4193	1425	2524	4048	5486	5096	3355	29	58	2971	1602	4061	3705	3810	5836	3321	2923	508	386	3702	5307	3473	7970	9092	11915	5993	5889	5247	6418	470	544	10206	6914	551	477	11877	7965	6354	5259	3805	12940	5630	4669	2199	2112	2550	1745	1919	1846	866	935	1127	721	709	593	322	304	339	237	259	325	225	239	276	2199	3245	3625	1877	2501	3135	2965	6299	2909	2354	1708	2073	2210	2034	2410	1545	1398	1669	1010	871	880	848	861	814	322	407	525	15493	16328	16168	10642	9944	10351	7533	9021	10001	6155	6786	5492	3291	3210	2990	1872	2078	1873	322	239	541	4767	3731	3371	3644	2843	2686	2898	2955	2337	3063	2937	2596	2261	2270	2177	2208	2329	1784	2354	2456	2221	11692	11133	13006	13221	13907	11387	7285	9693	10858	7739	8092	11535	6122	6626	7250	5085	4490	4325	5491	5911	5613	1361	620	2437	2215	3290	2830	1977	2466	2457	3219	1183	1086	2202	1675	2249	2391	3058	2417	3117	3119	657	712	1756	1427	2165	2231	2124	1935	1704	2748	720	1071	2000	1819	1689	1882	580	529	528	683	3130	3681	3285	3056	2397	2790
TX50_RS07835	2275	3825	2979	18320	4411	3406	10127	12153	14922	12046	10890	14906	3359	3500	3608	3511	3657	4591	4545	4028	849	146	333	2693	150	197	125	199	104	57	113	4330	175	165	125	156	2306	2002	955	1576	5571	5679	3193	3606	13258	14955	1632	2349	9351	10230	4187	4276	2483	3122	1384	2855	3182	4099	5018	2600	14	64	3423	1504	3635	2346	1427	2139	1602	1459	383	217	2844	3960	2919	6011	8525	11359	5233	5037	2415	3748	704	808	8630	6423	509	489	12415	7233	3247	2902	1302	7070	5788	3620	4424	4211	4422	4109	4439	4012	1999	1857	2012	1756	1096	1366	801	649	791	492	633	869	223	220	233	2710	3633	4492	1904	2455	4314	3366	10196	3228	2942	1900	2224	2474	2523	3227	1821	1853	2252	1133	951	917	783	1163	972	291	363	518	16860	18000	18259	14167	14896	11177	9605	11888	11711	8561	8897	6406	3631	3394	3291	1843	2081	2574	286	206	574	4698	3923	3677	3910	2820	3080	3130	3268	2728	3354	3257	2810	2937	2377	2550	3789	3215	2079	2603	2892	2406	14707	12980	13321	15493	18993	13379	8450	11424	11854	9441	7979	13652	8125	10773	9338	6975	5668	5185	6188	7839	6771	1168	495	1449	1355	2007	1757	1184	1475	1602	1893	1158	936	2069	1644	1913	2263	2572	2300	2850	3145	529	530	1160	1195	1626	1736	1411	1360	1176	1934	642	796	1145	1160	988	1366	336	368	347	389	3839	4618	3190	3415	2728	2661
TX50_RS07840	98	167	111	569	332	283	331	469	531	319	340	336	317	264	345	438	482	403	574	648	357	87	220	996	45	74	52	39	28	36	71	271	57	47	47	65	178	155	91	127	453	404	429	493	1177	1517	341	369	1288	1024	731	804	813	1119	421	810	591	967	1251	708	54	251	179	372	1097	1022	404	771	1073	889	274	87	432	754	526	710	1317	1428	1287	1213	636	536	1334	1300	1902	1423	82	97	1393	1276	634	588	293	983	1488	1349	503	489	561	470	465	437	279	242	300	236	139	183	120	128	147	141	182	222	40	52	70	238	323	345	242	259	412	525	799	454	437	310	362	379	323	417	412	407	492	354	304	306	340	441	332	38	57	101	514	623	554	529	649	512	378	494	440	541	572	440	357	333	305	475	395	460	63	53	113	470	552	523	470	347	407	529	513	410	698	677	479	778	684	786	1220	1113	876	679	668	673	425	417	467	488	567	432	433	468	585	586	515	578	838	800	830	1411	1207	1164	1013	1193	1014	179	85	239	192	191	219	135	210	181	291	118	81	254	144	283	230	238	156	104	97	65	75	150	113	152	191	149	108	53	126	114	140	173	135	105	137	41	46	49	62	84	84	64	67	49	66
TX50_RS07845	511	983	725	3349	1660	1458	2523	3342	3974	3283	2996	2827	2546	2298	2977	3218	2154	2478	2573	2856	1541	252	319	1129	273	320	250	302	252	122	149	782	195	248	186	230	899	750	427	617	1954	1651	1455	1787	1975	2724	339	461	2325	2232	2241	2087	2250	2428	1867	3621	1920	3272	4236	2706	27	65	994	610	1421	1043	660	1210	1918	1392	183	172	1507	2476	1372	1857	2356	2583	1814	1695	1007	1317	1705	1850	3005	2060	229	248	2640	2148	2027	1897	699	3267	2466	2130	1780	1611	2060	1638	1977	1802	989	1107	986	908	712	686	471	482	539	365	395	484	98	95	118	1818	2083	2566	1134	1198	1716	4368	5340	4394	3360	2582	3309	3431	3213	3769	2396	2412	3013	1299	1116	1180	747	1041	871	209	236	451	4598	4641	4347	4486	5100	4355	3031	3548	3164	2193	2551	2429	1170	1147	1043	905	950	975	186	156	387	4305	5113	4623	3452	2820	3163	4254	4562	3958	4628	4379	3721	3271	2947	3041	2579	2699	2231	2197	2413	2224	3536	3855	3763	3582	4599	3555	3183	3697	4297	3926	3368	3461	3123	2705	2856	3310	2831	2689	3251	3295	3244	476	213	461	393	530	475	372	505	479	590	403	389	569	540	505	490	534	498	462	481	185	190	313	276	313	347	269	196	188	385	321	470	322	303	215	279	83	114	115	133	821	915	713	909	754	756
TX50_RS07850	84	108	73	643	457	320	530	680	795	398	490	504	359	348	365	464	481	390	765	779	793	112	319	439	92	100	92	142	115	91	117	365	109	162	168	172	84	69	45	42	357	367	283	286	473	569	128	102	755	785	457	424	528	585	276	647	540	730	867	609	27	48	150	105	1506	1102	539	988	1227	1200	181	120	276	376	454	445	700	833	605	729	285	407	389	351	868	694	43	45	930	716	533	430	208	886	714	505	281	251	289	218	252	299	78	113	121	89	69	93	49	60	69	55	41	81	27	14	27	263	312	328	259	320	476	395	660	435	304	236	285	295	267	351	698	576	740	361	314	301	302	397	371	43	50	86	613	626	617	501	520	489	346	375	408	822	724	493	392	353	275	344	361	315	49	44	115	352	351	404	324	225	277	323	389	279	372	375	341	355	355	405	620	654	498	509	467	532	418	393	423	430	487	401	334	394	418	386	314	410	387	423	402	523	570	540	571	833	719	125	44	103	102	147	134	64	111	111	156	73	79	148	90	145	142	174	138	82	78	44	55	88	56	71	74	79	66	30	82	58	91	84	110	69	96	14	36	29	38	34	32	30	22	29	20
TX50_RS07855	105	133	76	296	153	107	250	335	439	205	276	277	176	190	183	283	378	304	606	744	221	48	74	399	27	31	41	34	23	15	22	178	27	30	34	42	65	48	40	47	602	599	421	495	1149	1327	139	198	1279	1364	700	650	841	1063	431	1095	596	1046	1003	588	5	13	115	89	391	256	127	222	259	214	51	22	452	651	379	536	1111	1227	794	730	577	838	1280	1155	1422	1072	94	72	1158	869	672	553	415	1767	1272	840	185	154	159	174	201	239	105	127	153	72	60	77	38	34	41	44	48	49	15	12	30	129	200	244	176	167	268	353	638	353	259	188	250	240	208	260	294	204	226	181	169	140	160	241	239	44	35	78	430	375	359	340	342	301	263	256	296	422	432	258	193	246	165	202	229	178	43	40	82	339	324	427	395	252	278	341	364	292	455	413	386	567	490	539	1063	827	766	652	580	578	352	287	395	371	420	324	295	373	394	441	386	374	626	734	702	832	859	817	803	1069	1008	160	55	134	133	139	175	117	123	102	207	122	100	116	87	195	125	166	74	78	53	73	87	109	64	101	100	102	66	47	75	85	130	79	108	59	83	12	34	29	38	40	54	24	62	25	38
TX50_RS07860	105	183	201	222	155	139	166	145	145	117	94	111	94	123	134	209	237	429	166	158	92	26	39	336	8	23	10	8	9	7	12	41	13	14	15	9	361	359	242	338	593	295	318	419	217	274	38	24	872	831	1949	1772	358	617	44	46	241	344	287	104	7	6	47	53	353	279	62	69	86	66	9	9	1162	1380	241	761	337	289	519	567	1369	1563	1625	1407	533	389	62	29	217	309	1795	1538	1312	3280	322	323	652	473	455	943	961	841	611	652	817	438	306	276	140	140	155	313	329	551	65	70	102	140	169	202	80	62	85	86	231	114	151	121	126	111	87	104	188	124	132	195	162	158	141	168	139	97	109	165	202	229	226	298	258	297	163	184	184	360	360	280	175	138	132	108	89	61	127	84	145	248	258	302	253	185	242	279	233	165	656	581	471	749	737	750	1216	1075	942	1360	1402	1125	266	296	275	272	346	233	287	468	436	431	470	316	485	555	573	526	497	466	3056	3834	3644	219	51	119	112	73	86	95	123	119	160	80	130	97	44	136	63	66	46	41	23	57	59	82	40	77	69	59	41	29	51	94	130	47	43	28	22	18	19	27	18	22	13	6	12	7	8
TX50_RS07865	38	75	53	59	36	36	43	32	57	60	59	48	81	90	93	127	107	159	152	177	74	26	44	133	38	33	26	13	9	9	10	47	12	43	33	34	107	98	51	105	240	128	118	163	612	861	92	97	2513	2067	4899	3722	1788	2555	465	947	1006	1389	1070	695	19	100	176	195	2208	1946	533	597	674	568	134	74	2100	3105	777	1639	1090	1033	2316	1807	2952	3399	2333	2443	1881	1387	120	85	1134	1608	6089	4890	3038	9896	1062	1104	159	126	81	158	165	129	63	89	96	60	45	36	19	19	22	42	48	74	18	19	27	33	50	47	41	38	38	43	111	29	43	31	24	38	31	49	78	52	76	45	40	37	49	55	74	19	11	21	77	50	73	58	68	59	57	49	58	116	97	62	60	47	41	63	42	43	27	13	44	55	60	67	50	28	42	56	62	60	155	109	102	170	157	158	301	232	179	258	253	194	82	54	88	60	92	70	53	88	93	104	114	106	108	160	168	194	181	196	396	581	523	276	126	229	190	194	221	154	223	260	344	173	174	242	171	248	214	243	95	219	130	140	128	199	114	154	208	186	127	113	191	175	260	124	115	97	127	31	44	53	35	6	8	5	11	2	9
TX50_RS07870	160	232	222	473	293	236	313	376	459	302	289	335	357	389	401	517	457	522	765	746	367	96	180	1036	117	112	91	125	76	46	80	367	117	113	97	138	364	373	212	284	651	393	463	507	713	837	168	154	1211	958	910	657	870	1085	397	852	499	873	1001	535	31	96	191	254	2845	2117	728	1189	1162	1230	203	99	394	734	526	695	867	940	1542	1387	634	695	991	1120	1211	963	61	50	1219	1230	1131	969	545	1810	840	804	1996	1709	1894	1567	1711	1463	864	872	748	858	605	650	475	475	488	467	523	731	151	113	227	480	482	496	303	356	519	448	717	422	401	299	389	360	375	422	415	457	551	366	359	343	518	739	565	70	88	147	733	679	698	543	692	540	490	598	512	605	720	505	553	451	444	572	572	728	123	86	172	477	516	617	497	417	464	532	547	516	909	795	693	1526	1279	1097	1970	1981	1578	1435	1563	1393	510	448	538	486	680	444	561	618	672	987	717	475	1445	1441	1336	1857	1684	1534	3137	3170	2810	243	98	222	185	226	216	170	203	245	290	178	130	267	231	283	220	250	176	140	143	83	116	138	120	146	169	141	116	73	183	137	174	118	152	108	126	41	69	52	55	100	74	49	94	80	47
TX50_RS07875	658	694	566	1143	685	529	1156	1257	1372	2490	1960	1924	1733	1631	1865	2631	2475	3514	3270	3136	943	444	367	3354	486	662	444	535	303	155	141	721	380	625	642	670	366	334	204	257	4227	3974	2864	3289	4398	5717	881	1104	7952	6340	7504	6394	4732	5702	3387	5483	3411	5229	4460	2788	29	109	373	403	2397	2287	1063	1325	1357	1225	273	168	4913	6592	1491	2098	7704	8304	5010	4337	6862	7778	7723	8093	11263	7135	618	590	6083	5243	8203	6672	4563	13815	5993	5505	852	891	1018	854	1077	1016	525	622	744	459	407	475	268	261	295	267	310	338	136	102	146	487	532	665	919	908	1275	2400	3830	2607	2209	1721	2062	2139	2026	2350	1964	1879	2251	1407	1142	1270	1710	2016	1963	237	260	375	1784	1811	1729	2175	2138	2127	1397	1498	1577	1927	1892	1598	1600	1374	1322	1470	1448	1425	325	241	595	2728	2983	3049	2459	2113	2231	3220	3388	3139	4518	4061	4148	5161	4829	4931	6077	6201	5564	3844	3610	3614	1830	1797	2145	2132	2491	2071	1689	2006	2287	2839	2596	3136	4392	4613	4736	6995	6388	6290	4553	4935	4711	688	387	581	406	491	444	441	574	424	620	680	588	706	624	633	608	531	482	304	380	333	359	453	390	434	530	300	267	151	251	446	636	320	288	236	275	63	121	75	95	414	559	378	376	507	367
TX50_RS07880	382	402	295	687	518	434	654	789	832	1140	961	976	779	797	870	1201	1290	1392	1741	1922	856	263	504	1652	331	385	264	335	210	130	202	624	318	431	377	484	267	245	132	171	1687	1555	1216	1379	1149	1426	253	284	1908	1693	1462	1290	1374	1585	1013	1817	902	1373	1256	852	32	121	196	177	2543	2061	1232	1752	1755	1991	290	218	786	1247	638	820	1929	2142	1574	1680	1171	1379	1546	1401	2734	1842	98	138	2030	1786	1559	1302	718	2887	1812	1477	637	628	687	621	771	707	330	380	438	315	283	223	131	145	170	134	144	219	74	58	78	400	443	526	470	509	743	994	1716	1058	860	672	895	787	811	947	876	777	964	666	542	563	770	920	841	105	98	178	1148	1134	1137	1225	1283	1219	663	720	692	1040	998	725	750	700	605	943	860	736	115	93	285	1062	1121	1209	1084	835	986	1167	1135	991	1546	1524	1400	2040	2027	2003	3018	2894	2565	1831	1837	1881	924	897	1010	1066	1348	1114	811	1061	1141	1198	1112	1341	1816	1946	1963	3161	2903	2905	2521	2881	2691	243	95	205	187	185	179	120	181	187	248	190	156	302	193	296	274	291	176	128	138	118	126	173	131	129	156	124	108	62	103	145	209	115	137	105	131	36	46	44	51	85	88	72	57	58	78
TX50_RS07885	470	548	357	1296	972	730	1124	1466	1509	1519	1437	1430	1029	1009	1149	1589	2285	2073	2431	3437	1353	317	586	3035	270	352	264	313	228	103	173	1108	326	491	544	550	486	463	302	371	2353	2040	1851	2135	2664	3011	469	421	3565	2711	1561	1371	2919	3309	1549	2933	1223	2017	2016	1412	76	304	512	587	3083	1988	734	1296	2083	1701	446	187	852	1539	1321	1638	3074	3467	2684	2439	930	1020	2924	2788	4202	3101	165	127	3357	2623	1418	1151	568	2119	2812	2621	1464	1331	1514	1395	1557	1547	775	874	897	709	510	541	341	334	438	370	398	561	135	122	131	580	702	749	1148	1063	1630	1803	2968	1931	1633	1246	1515	1578	1470	1806	1499	1394	1772	1324	1189	1127	1370	1675	1508	158	163	303	1949	2104	1792	2130	2205	2011	1277	1496	1354	1669	1784	1424	1439	1166	1116	1659	1702	1555	200	146	364	1835	2044	2035	1920	1471	1764	2026	2002	1739	2781	2669	2246	3247	3016	3038	5055	5256	4480	2493	2702	2511	1577	1479	1560	1857	2116	1607	1416	1739	1953	2107	1815	2374	3109	3076	3169	5912	5070	4757	4046	4258	4134	718	241	741	562	533	686	447	533	531	717	349	343	632	644	854	627	742	594	425	354	206	231	450	309	373	380	416	336	154	358	399	569	353	436	206	331	112	151	156	143	329	261	290	602	325	440
TX50_RS07890	197	245	191	640	347	277	541	669	672	549	513	522	901	812	824	1049	636	855	1501	1483	656	164	257	472	198	191	200	216	177	99	134	341	212	256	203	211	206	204	103	158	672	434	366	502	772	1037	197	188	989	866	569	404	1028	1169	993	1744	526	923	1074	700	32	112	318	314	1148	946	457	798	1046	843	226	105	378	507	544	739	957	960	957	852	400	432	637	618	1118	914	54	69	1075	909	490	392	304	893	1007	984	453	424	461	427	512	465	224	234	327	200	133	204	107	98	127	111	141	207	45	46	73	288	318	372	327	307	398	557	1025	549	446	325	439	453	393	496	600	464	604	315	296	313	246	310	251	41	34	92	801	780	738	733	803	773	450	469	513	727	694	537	413	349	388	341	325	322	41	38	77	546	605	602	504	395	532	567	575	514	651	599	513	620	580	620	688	717	636	455	565	516	634	531	696	647	840	696	454	636	615	623	562	702	669	683	768	854	829	746	727	809	731	219	84	291	276	322	311	220	257	241	370	165	116	288	224	327	304	337	253	296	252	87	131	207	139	210	231	256	172	127	251	120	180	181	257	122	162	49	85	79	82	76	116	71	74	68	83
TX50_RS07895	29	31	18	107	71	52	80	109	107	96	88	94	130	117	105	147	126	125	268	225	216	24	86	89	22	30	5	26	27	13	25	54	43	67	55	60	31	17	9	13	107	79	40	88	192	195	61	46	249	184	104	149	198	241	140	367	137	187	315	202	2	89	62	65	588	403	164	317	327	487	142	51	57	168	220	147	187	219	176	222	87	100	84	103	259	238	8	12	227	201	176	136	75	240	225	178	95	67	74	43	64	68	7	34	30	20	11	15	12	8	12	8	11	25	3	1	17	57	58	70	74	67	65	46	111	55	28	25	33	41	46	60	86	64	69	83	57	54	47	61	42	5	4	14	96	107	92	90	72	59	49	41	44	141	120	79	77	71	69	63	74	49	19	11	29	54	28	70	48	34	37	51	58	47	61	67	51	49	54	65	94	95	70	82	72	84	69	53	97	75	84	68	50	61	56	57	64	82	58	71	68	72	68	79	94	101	84	20	4	31	44	23	25	16	35	27	37	9	26	34	29	45	49	43	43	18	27	10	13	9	15	14	31	16	14	11	31	12	16	25	24	19	23	7	8	11	12	3	5	3	4	2	3
TX50_RS07900	41	60	57	158	80	68	128	185	158	121	132	151	154	134	146	209	163	225	363	331	225	53	129	113	10	13	10	15	27	28	41	110	35	18	31	41	39	44	16	39	211	115	96	128	250	290	51	59	257	268	181	173	294	375	167	400	144	255	286	168	13	49	104	90	518	320	298	501	451	490	99	81	80	128	176	164	251	301	203	218	160	193	146	111	308	256	15	24	345	203	192	152	104	341	293	209	122	87	133	95	106	132	44	52	47	52	29	47	22	27	36	15	14	31	16	2	6	42	73	89	85	77	141	97	174	117	93	62	101	97	85	121	161	157	175	103	110	112	77	89	84	9	14	27	177	215	193	165	174	180	119	127	103	263	232	148	160	173	128	133	109	88	26	32	39	121	99	126	86	76	79	101	107	96	129	124	112	132	141	166	209	180	188	133	126	135	200	174	149	166	237	129	124	160	159	170	160	191	203	190	192	214	186	206	177	199	217	39	20	79	44	65	57	37	56	50	76	29	23	56	44	55	49	82	41	54	39	21	21	23	21	50	38	43	36	11	39	27	40	35	49	17	36	11	10	13	20	12	26	17	21	10	19
TX50_RS07905	63	85	69	199	100	109	125	199	202	165	136	184	140	124	143	227	177	230	362	374	278	77	147	138	29	42	29	32	27	30	51	133	46	39	52	51	70	48	35	44	219	123	100	174	201	199	60	40	232	228	107	116	236	228	180	390	133	199	190	144	11	21	105	70	286	219	83	200	249	218	119	70	90	104	155	161	226	267	169	174	120	119	140	120	257	202	20	25	224	190	107	98	84	168	220	181	188	159	201	210	204	196	98	91	118	82	52	61	43	37	46	34	32	74	14	16	15	123	141	141	135	139	205	171	317	147	158	123	156	147	134	173	391	461	461	241	225	295	167	218	149	16	18	26	267	322	295	252	302	244	203	231	191	473	498	306	302	283	267	204	200	215	43	26	49	203	190	212	187	182	198	142	147	146	188	203	145	204	196	189	360	284	261	157	154	162	263	282	284	255	305	270	180	232	261	221	222	240	259	286	320	370	310	288	245	304	289	44	22	59	31	59	51	22	31	46	50	26	22	35	22	59	44	60	52	44	35	12	11	34	24	34	20	47	29	18	37	30	30	30	30	18	24	7	10	11	11	17	33	17	33	20	20
TX50_RS07910	259	280	166	914	600	459	693	846	928	704	689	711	691	542	690	918	777	910	1303	1356	1019	353	599	843	330	406	365	424	377	233	358	595	356	423	368	498	208	177	99	135	1009	687	627	905	758	1015	182	179	1149	928	673	663	929	943	864	1490	709	1061	1275	701	40	97	193	219	1702	1380	906	1297	1458	1673	389	170	454	637	686	743	1044	1231	1016	1014	493	555	797	770	1421	1043	61	82	1115	1071	649	548	308	1042	1021	947	568	514	594	557	588	597	230	256	295	238	180	201	120	126	151	113	115	164	47	35	46	392	483	516	366	497	734	946	1632	972	759	559	690	788	711	882	1266	1221	1418	699	690	732	552	791	609	69	77	159	1101	1074	1081	986	1191	943	704	829	741	1242	1152	858	756	715	642	656	677	722	125	93	187	946	1029	1065	761	668	795	918	886	824	1106	935	906	1098	1033	1061	1374	1475	1199	989	1029	1120	812	744	787	885	1111	840	611	761	809	870	745	820	1045	1037	1079	1566	1385	1378	1301	1510	1401	149	52	191	178	187	192	164	185	161	249	98	89	181	143	203	197	192	159	115	110	60	89	127	96	146	159	150	120	59	121	95	140	132	162	78	115	38	60	53	65	106	97	105	88	95	80
TX50_RS07915	50	31	26	101	114	58	84	146	141	130	133	125	116	119	136	145	203	187	278	327	182	29	32	254	63	84	62	79	58	36	21	95	64	108	137	146	25	20	12	14	182	173	146	190	106	126	26	21	149	95	84	56	121	119	60	120	70	134	113	93	4	15	28	32	121	115	17	84	130	76	24	7	23	53	48	80	116	140	131	97	46	59	152	127	159	127	7	7	169	125	85	82	22	151	119	123	83	64	93	80	90	86	46	43	43	30	31	24	20	21	14	16	17	26	9	5	14	78	63	86	114	105	126	121	166	111	120	91	92	107	101	125	201	203	243	141	125	123	117	134	137	10	19	22	109	125	142	113	137	105	78	100	104	200	187	140	131	85	93	132	106	145	23	9	26	117	118	98	114	102	120	122	117	122	191	139	128	228	220	200	396	380	301	204	227	213	95	95	96	100	126	117	93	109	121	142	106	99	224	207	230	413	316	307	266	323	284	6	4	21	9	12	11	14	10	9	18	6	6	3	15	10	5	10	4	2	8	3	2	5	4	1	4	5	4	0	8	5	4	8	17	1	2	2	3	0	8	2	3	2	4	3	8
TX50_RS07920	26	58	35	128	90	65	153	123	142	152	139	152	151	190	174	236	376	324	745	825	307	52	91	208	47	41	38	47	32	26	27	84	53	56	47	55	37	24	19	28	156	147	132	174	274	290	86	45	252	231	154	123	575	651	307	735	126	238	259	198	11	26	63	50	385	227	104	195	258	312	109	32	58	134	167	153	174	167	182	169	110	132	342	274	223	215	18	22	221	152	170	130	96	226	308	268	68	71	95	78	95	95	48	70	43	35	34	45	16	18	20	21	26	26	12	8	9	74	109	95	90	125	163	216	275	226	202	148	204	241	199	235	332	327	414	210	176	198	119	191	126	12	10	32	198	172	176	164	224	191	143	132	111	223	268	222	202	158	160	122	131	122	28	13	38	236	225	248	207	177	160	265	295	269	336	300	283	323	346	331	464	442	405	216	195	253	157	155	176	152	231	162	163	149	207	239	182	209	306	196	198	525	431	409	327	404	364	61	20	41	36	40	56	26	38	30	47	35	20	37	19	71	46	38	31	14	9	15	15	30	15	14	19	22	9	4	12	29	45	34	47	15	27	13	19	14	25	0	4	0	2	2	0
TX50_RS07925	99	149	102	195	135	96	168	227	272	287	256	318	207	223	230	285	271	415	444	429	331	65	176	199	57	69	58	85	67	39	65	87	69	67	79	76	106	105	63	89	405	316	204	285	292	339	82	72	298	321	164	141	337	407	266	461	176	285	370	173	12	43	123	72	452	308	121	314	394	451	103	87	89	155	196	230	281	277	251	240	138	165	229	254	317	310	16	15	293	198	150	142	82	301	325	254	189	185	217	232	265	287	104	119	148	96	82	88	77	55	68	69	90	106	22	27	19	134	166	184	146	154	243	248	457	284	227	194	234	225	207	291	384	278	399	185	205	199	130	200	140	22	24	50	308	375	309	344	383	349	209	240	207	348	379	243	209	201	150	115	118	127	33	17	56	243	247	306	242	217	240	270	254	233	307	290	236	298	245	251	439	435	307	223	198	208	269	229	267	294	389	291	202	270	292	301	266	327	310	325	359	421	356	359	299	357	310	48	19	53	59	56	73	40	52	46	63	46	34	54	43	76	61	57	40	39	39	31	39	33	22	33	43	45	19	19	51	45	64	36	42	16	38	6	20	14	15	22	20	17	20	7	32
TX50_RS07930	116	80	60	464	360	293	415	525	625	523	530	507	483	477	458	526	365	443	959	791	1048	180	358	490	196	276	231	325	309	157	173	260	180	433	269	278	82	56	39	62	363	280	241	339	410	470	95	122	667	496	212	191	618	668	487	906	326	691	666	425	22	87	227	185	1320	858	500	1027	1170	1380	288	157	104	206	486	562	396	434	576	645	153	137	407	292	609	563	24	25	578	553	239	150	156	284	639	618	223	183	212	192	258	229	114	109	118	107	77	99	44	71	53	66	71	62	46	41	49	317	442	521	337	336	600	537	793	631	476	372	483	462	399	473	1441	1316	1629	628	615	647	463	526	433	67	61	90	812	851	788	720	718	716	410	453	452	934	877	660	573	478	426	351	359	342	57	55	85	551	529	574	581	436	469	419	424	400	459	443	440	372	402	379	666	682	679	358	292	444	592	473	589	596	811	503	325	411	453	386	323	558	393	337	433	606	575	606	445	520	492	82	17	89	77	44	67	74	72	76	98	32	36	102	61	103	80	104	60	65	59	20	20	44	24	36	45	51	49	36	63	35	53	59	85	29	43	16	30	15	23	20	34	25	25	13	25
TX50_RS07935	49	52	37	137	137	96	157	216	196	149	127	140	194	156	209	187	121	185	258	337	248	21	36	262	37	32	24	52	55	15	9	72	35	55	30	46	31	37	17	20	303	178	227	265	208	374	72	63	640	379	227	183	534	566	456	833	435	786	743	577	17	37	144	148	572	508	144	251	500	397	120	39	145	243	385	502	397	322	600	556	194	227	293	317	533	399	24	39	564	523	205	236	176	301	522	682	76	88	121	60	92	71	58	78	82	56	26	51	21	23	31	12	26	21	14	27	17	105	182	192	98	161	154	166	235	229	136	101	139	133	138	127	205	203	233	116	91	98	137	102	98	15	21	30	315	287	302	207	178	229	138	152	149	244	223	187	182	126	104	112	114	81	12	18	32	213	234	245	172	138	149	167	133	126	191	214	148	220	218	195	242	282	239	164	178	184	191	175	250	215	217	189	151	174	202	184	202	191	265	257	265	298	285	345	244	269	296	142	52	154	93	77	92	100	88	101	164	74	53	99	97	128	97	101	65	73	48	41	45	81	58	61	63	78	50	23	74	95	86	74	71	32	61	16	23	30	31	36	37	26	88	32	28
TX50_RS07940	421	544	419	2662	1621	1225	2275	2946	2868	2197	2009	2805	2665	3597	2649	2732	2795	2929	3958	4875	2153	389	438	2226	564	550	561	726	384	187	120	509	341	492	361	316	296	304	214	273	2854	2269	2258	3048	6067	6710	680	1042	8105	7122	4760	3639	7309	8684	7567	13245	6227	10382	13506	8354	40	84	2344	1274	4920	3970	2364	3524	3720	3313	455	349	3738	5494	4379	6489	5418	5840	5771	4723	3886	4505	7741	7894	7608	5282	788	774	6459	5536	4006	2846	2858	6478	8769	8023	846	806	907	905	1131	929	471	432	590	424	374	380	279	279	314	346	350	361	225	182	228	2676	3820	3929	1427	1600	2038	4687	8492	4839	3602	2867	3490	3350	3064	3848	2706	2332	3019	1507	1292	1293	1057	1171	1100	299	352	557	5372	5378	5211	4804	4901	5078	2847	2957	3335	3008	3011	2423	1571	1547	1407	856	1016	771	254	170	580	5637	5487	5758	3979	3393	3660	5037	4853	4056	5626	5219	5040	4146	3679	3948	4295	3887	3347	2927	2618	2966	4557	4606	5413	5142	5376	4872	3062	3912	4386	3598	3680	4826	3196	3284	3464	3783	3794	3958	3138	3802	3542	297	92	302	236	229	197	183	263	241	319	166	173	166	152	195	141	138	80	151	108	117	126	185	103	170	161	153	111	74	113	199	275	145	180	87	79	53	49	75	71	193	279	209	185	133	131
TX50_RS07945	688	1021	679	4068	2281	2336	3497	4004	4122	3214	2872	4117	6837	8226	5693	5152	4338	5023	8008	7164	3575	372	862	2789	305	254	226	356	375	207	258	910	380	338	319	325	478	454	422	478	3347	2695	2502	3531	3490	4261	381	652	3445	3109	2618	2014	3632	4477	4258	7191	2672	4814	5089	3316	15	329	1514	766	1862	1149	652	999	1148	1112	169	114	2263	3183	2220	3816	2349	2314	2390	1820	1640	2136	5242	5245	3270	2293	317	269	2806	2118	1695	1484	963	2951	4168	4472	1173	1011	1203	1312	1664	1382	701	875	825	637	557	656	480	436	474	583	657	644	414	350	452	4092	4737	6160	1885	2032	2901	8347	11775	9074	6645	4979	6195	6274	5611	7105	4282	4151	5226	2419	1796	1904	1005	1476	1331	303	381	686	7791	7926	7445	8444	8807	7510	4716	5248	4493	3545	3819	3557	2403	2185	2008	1140	1139	1028	260	226	640	8603	9996	9776	7224	5759	6060	8394	8103	7074	8434	8005	7280	5891	5389	5672	5805	5339	4382	3689	3186	3611	7758	6806	7651	7546	9315	7051	5156	5564	7473	6538	5617	7997	5007	4219	3957	5317	5269	5002	4509	5336	5061	357	102	378	249	250	297	240	232	271	389	127	188	187	116	349	131	189	68	181	81	88	95	214	59	107	135	174	79	64	114	204	226	169	147	123	99	47	72	74	66	499	639	559	540	361	420
TX50_RS07950	160	155	97	845	476	367	733	885	1040	853	821	856	823	811	835	841	1015	876	1365	1634	868	158	243	1216	263	299	284	326	223	108	111	400	248	323	316	351	197	161	86	100	750	574	656	778	1954	2333	423	503	1985	1768	973	711	2367	2275	1870	3250	959	1808	1647	1172	5	76	431	345	1029	755	369	598	746	748	146	143	407	683	1026	1365	1883	2085	1788	1658	517	641	1852	1750	2321	1625	123	104	2282	1724	761	762	414	1470	1681	1538	765	706	728	741	912	705	285	285	363	257	229	227	170	160	178	172	165	209	57	73	75	774	887	1039	605	600	847	1458	2388	1548	1088	900	1109	1049	914	1126	918	851	1005	604	449	574	489	559	551	120	108	169	1832	1932	1709	1525	1766	1660	963	1195	1040	1072	1134	898	641	585	559	602	573	555	89	79	191	1292	1337	1381	1314	949	1168	1232	1297	1173	1478	1346	1263	1458	1310	1326	1886	1911	1534	1039	1054	1027	1172	1076	1346	1287	1699	1323	986	1223	1273	1340	1185	1232	1520	1386	1494	2091	2025	1919	1624	1727	1561	234	77	290	214	209	233	173	210	218	339	154	131	232	284	271	215	240	139	132	157	86	97	172	116	157	196	168	111	90	156	159	212	172	200	99	129	49	70	77	101	162	242	180	182	152	110
TX50_RS07955	436	418	265	1115	740	552	931	1246	1271	1067	1121	1101	1034	1012	1060	1214	974	1232	1576	1618	2266	299	528	869	365	430	336	504	484	490	446	607	389	574	538	622	262	224	112	169	1076	745	562	858	819	916	166	203	1647	1245	669	562	1288	1449	980	1847	655	1141	1069	625	28	68	338	267	2716	2013	1329	2398	2339	2589	480	348	353	551	1399	1568	1182	1218	1091	1129	411	515	441	426	1407	1093	80	63	1433	1061	636	561	334	902	1471	1295	504	499	546	440	558	541	255	326	310	251	172	182	95	104	131	122	161	151	62	44	50	579	761	709	516	573	723	687	1255	807	711	544	662	882	832	1034	932	769	1098	514	443	450	537	555	512	52	54	97	1193	1344	1122	1186	1211	1157	890	953	1005	1267	1244	869	665	570	500	636	575	508	71	46	124	763	698	782	710	543	594	659	660	522	872	734	642	821	775	775	1288	1430	1141	707	738	714	852	843	1004	1018	1197	863	668	879	913	775	763	991	908	919	981	1362	1269	1310	1120	1288	1285	180	74	291	264	321	334	194	250	278	349	137	143	249	219	284	215	260	200	220	214	68	86	154	110	146	137	157	105	100	214	115	151	194	240	140	236	50	100	72	86	178	188	131	244	89	153
TX50_RS07960	135	110	74	793	433	342	703	942	939	806	790	832	387	316	457	432	609	605	474	494	654	67	73	518	85	104	84	140	137	125	91	230	97	175	167	212	67	46	29	41	545	468	440	500	646	725	91	96	1848	1541	1569	1229	1002	1095	428	874	790	1119	1337	718	11	7	71	66	1341	971	398	575	629	702	100	104	962	1387	728	897	1492	1558	1504	1293	824	933	171	189	1762	1285	81	65	1944	1663	1168	919	480	2049	1699	1272	134	143	181	128	159	142	71	92	89	53	53	61	24	36	34	30	47	34	15	20	20	231	373	388	294	311	316	373	768	458	267	280	289	405	351	503	274	171	209	212	185	134	265	177	271	34	29	60	754	768	754	697	595	715	513	405	544	499	464	339	271	244	199	338	369	185	38	27	77	503	458	520	389	298	313	385	421	283	592	584	449	527	618	651	897	943	780	636	700	642	571	501	658	639	696	598	454	579	550	476	560	687	594	662	718	894	789	823	907	1111	1084	23	4	25	14	10	19	19	15	16	27	5	3	9	3	10	4	8	4	5	4	9	9	1	3	5	2	3	0	4	4	7	13	5	10	12	14	2	5	7	2	12	18	18	27	17	26
TX50_RS07965	8327	7581	5470	30199	19885	16150	28977	38172	36691	36435	32729	35037	19142	17997	20853	21710	29806	33473	19227	20673	24318	4717	4441	25591	9254	12622	10227	9956	9775	9086	5141	10411	5368	9028	8442	9627	4013	3147	1819	2631	32215	27273	22665	26607	37114	47770	6711	8599	97546	77733	91963	76257	33777	44099	19826	32228	46649	64218	51829	37173	370	718	3855	3002	29003	25771	12612	17612	21070	18277	3633	2857	58686	86144	38008	55838	77369	83237	70514	64854	63063	72575	10344	11198	106834	66416	4689	4869	84127	74074	65644	49567	34800	104168	82811	80414	7436	7443	8741	6445	8363	7497	4438	4755	5815	3961	3675	3391	1903	1879	2194	1662	1950	2315	1075	1036	1224	10996	14407	15145	13890	15360	20172	21001	33603	21684	20077	16470	19108	24134	22294	27078	16420	15482	19793	11112	9495	10728	15534	17296	17590	2502	2648	4069	34812	33495	33073	34046	34527	35614	27414	30789	32941	24199	25090	20924	15287	13887	12135	16511	16403	15408	2693	2160	4906	26129	25609	23858	21977	17657	18888	26303	26198	22669	35026	32927	31090	37613	35628	35922	44272	44447	38803	36928	36667	33686	29019	29069	33629	32876	35575	29812	25770	32065	35111	35910	34376	39083	43990	43129	46265	56691	52124	50469	55198	58248	56467	9579	4966	12280	11076	13813	13436	9365	14063	10441	16907	11972	10394	9866	8328	8724	8858	9404	8224	6583	6142	5844	6709	6883	5654	7076	7940	6545	5995	4125	5882	6499	10697	8653	8805	6175	9521	2405	3018	2289	3199	2893	3103	2376	3742	4214	3144
TX50_RS07970	6768	7800	5903	20585	12789	10849	18141	23739	23823	23030	20199	22096	15304	14795	16297	18306	17965	20786	16834	17323	15482	2755	3082	19564	5291	6714	5183	6052	5591	4475	2857	8398	3814	6227	5402	6104	5523	4647	3175	4298	25784	18812	16117	20072	30056	36178	5259	7179	62461	49188	55864	46342	24451	29695	15898	26922	29718	42411	41330	28518	387	764	10609	6514	23756	20830	10256	13836	15462	14585	3027	2410	36026	51458	36768	47985	52721	55916	45791	42914	37210	40206	12519	14004	72304	43657	3668	3602	51332	47963	49432	37745	24209	70735	57456	54052	11579	11186	13027	9717	11310	10332	6333	6602	6999	6175	4685	4659	3748	3357	3890	3667	4245	5856	1500	1625	2167	10076	11593	12924	9605	10648	14302	14725	23258	15063	14533	10789	12784	15278	14159	16849	13249	13002	15712	8281	7173	8051	9172	10687	10084	1630	1855	2965	23351	22678	22443	23176	24342	23212	17485	20674	20788	18000	19076	16149	11406	10259	9092	9737	9610	10173	1978	1601	3376	17557	18745	17603	15382	12539	13925	17849	18655	15900	23651	22226	20776	25764	23613	23755	24234	24372	20562	23649	24287	22123	19843	19789	22257	21637	24160	20291	17147	21296	24240	24865	22245	25086	29564	30084	31725	31042	27320	26607	36765	38446	36242	4140	2170	6763	5847	7588	7404	5425	7993	5665	9835	5110	4768	5961	5296	5935	5947	5772	5346	4517	4471	2432	2662	4165	3445	4912	5213	4105	3766	3011	4482	3136	5260	4327	4454	3239	4894	1380	1814	1239	1575	4302	4464	3932	3517	4271	3781
TX50_RS07975	8297	7293	4935	26613	17966	14147	24924	31872	29936	31413	28613	32284	20911	20624	21656	21450	24203	24475	21570	24671	19205	3171	2898	26037	7398	8988	7273	9841	8663	5043	2519	10344	5804	11054	9999	11032	3686	3031	1778	2579	24870	22685	19856	22944	41390	51554	7766	10466	76011	64207	32147	27321	36033	44471	21267	36113	32767	48997	43766	31239	283	607	8746	5403	30291	27637	14822	19291	26360	22441	3402	2978	27888	40367	43769	53195	67749	71616	52684	52061	21304	22246	14152	15278	87788	51561	4108	3911	50724	53808	26020	18529	12525	42012	70135	68956	8055	7716	8561	7657	8881	7911	3559	4104	4688	3294	2981	2869	1918	1902	2060	1927	2069	2296	1098	1046	1109	11746	14699	16206	13159	14864	19483	21268	34416	23014	19704	15672	18769	21100	19553	24197	21199	19616	24893	12834	10994	12631	14740	16082	16004	2019	2295	3856	34846	35019	33929	35088	35054	36233	22106	26136	27021	24877	25458	21755	16486	14876	13401	15042	15426	13772	2017	1734	4065	26164	25354	24668	22353	17656	19274	24939	25251	20966	31317	30303	26713	28743	27678	28114	43224	43485	36362	25599	26297	24808	27575	26927	31575	32586	35799	30354	21003	25997	30415	27228	26301	38953	30803	29596	31091	45348	41801	41126	34638	36917	36516	8806	4214	12200	10337	11554	11713	8204	11946	8863	14987	8708	7105	11297	9564	11291	10954	11626	9399	8607	8215	4284	4772	8031	6493	9617	10555	9304	8478	5675	8058	5591	8220	7842	8497	4724	7480	1993	2773	1982	3079	6421	6172	5528	6368	6549	6478
TX50_RS07980	459	493	377	1778	1111	840	1506	2035	2012	1768	1661	1746	2042	1919	1693	2106	1352	1879	3042	2744	3944	378	568	1514	505	590	419	703	745	560	366	1047	493	839	611	757	392	376	210	310	2066	1378	1205	1570	1011	1278	231	270	1797	1525	663	431	854	1121	696	1162	728	1150	1292	981	30	74	416	240	2851	1902	825	1277	1703	1562	271	233	349	507	1226	1633	1525	1538	1553	1701	594	712	543	560	1866	1198	96	84	1627	1436	785	605	430	1157	1841	1656	1643	1436	1535	1893	2057	1734	614	637	778	486	420	431	337	335	340	433	440	463	112	124	140	781	921	1054	744	831	1134	1533	2224	1536	1502	1229	1349	1496	1296	1809	1164	1063	1360	730	599	592	665	740	766	130	156	231	2261	2421	2221	2453	2586	2551	1510	1682	1543	1443	1541	1213	860	720	582	726	788	724	101	121	264	1758	1782	1815	1448	1190	1390	1771	1727	1480	2145	1980	1804	1968	1870	1946	2373	2397	2166	1840	1858	1858	1888	1845	2183	2070	2420	1897	1594	1976	2264	2036	1837	2214	2057	2059	2197	2559	2615	2346	2567	2868	2655	293	92	408	292	307	332	285	312	312	589	137	131	285	233	408	255	349	171	192	194	77	91	177	131	193	231	213	200	120	275	178	226	221	303	129	238	71	114	111	150	73	94	75	84	81	72
TX50_RS07985	868	1495	1084	1765	1059	977	1623	1586	1616	1755	1327	1622	2239	2041	2068	2763	1438	2809	3094	2564	2845	252	365	730	161	155	130	151	161	110	96	740	120	86	79	114	903	751	520	617	2178	1775	1184	1835	1770	2169	184	176	1676	1499	1384	1072	1004	1511	834	1445	676	1084	1361	798	20	24	308	214	1535	1080	412	487	444	479	95	77	917	1534	764	1434	1463	1633	907	661	958	1228	599	396	1666	1449	108	109	1309	834	1278	1055	739	2240	1558	1466	1763	1584	1486	2116	2367	2092	779	931	975	528	437	454	462	428	491	764	858	867	142	113	176	415	549	598	266	325	448	1223	1859	1374	1072	891	1127	1195	1095	1264	860	861	1083	370	339	351	207	261	282	93	101	183	1454	1301	1545	2512	2508	2494	927	1189	1176	1013	1066	976	550	512	474	196	282	214	109	103	205	1785	1600	2025	1063	880	1016	1655	1586	1438	1757	1697	1572	1102	1164	1229	1077	913	1021	1156	1023	1259	1955	1883	2413	2004	2514	2004	1549	1874	2158	2017	1715	2695	1482	1351	1355	1689	1617	1596	1775	2168	2058	510	158	712	477	562	651	446	546	536	872	210	259	656	303	950	596	1042	270	762	446	132	170	436	211	371	402	490	369	248	414	390	485	397	457	313	322	137	189	153	157	11	19	28	32	10	47
TX50_RS07990	430	500	444	1642	1024	812	1448	2074	1986	1700	1584	1808	1399	1193	1317	1713	1472	1634	2282	2633	1338	318	483	1605	443	495	407	588	410	188	234	1043	474	744	679	713	357	285	193	249	2003	1308	1055	1546	1655	2073	314	314	3184	2633	1559	1315	1589	1858	996	1729	1164	1940	1795	1262	30	77	517	422	2920	2330	1252	1647	2419	1999	377	276	836	1436	3170	3709	2675	2793	2819	2736	1131	1429	683	759	3191	2231	133	114	3230	2847	1549	1335	843	2621	2555	2499	1004	913	1020	923	1051	992	449	464	445	387	311	290	216	208	231	175	196	255	85	102	72	667	730	839	914	1088	1540	1272	1984	1346	1073	872	1138	1233	1188	1461	1558	1504	1852	1021	879	936	802	1147	936	94	133	217	2610	2566	2496	2365	2548	2235	1685	2055	1928	1983	2207	1743	1314	1127	1114	1117	1110	1225	182	117	264	1463	1427	1427	1368	994	1105	1428	1463	1295	1988	1923	1717	2151	1981	1968	2641	2698	2203	1796	1958	1807	1712	1695	1850	1968	2355	1906	1597	1926	2187	2292	1918	2144	2630	2431	2697	3031	2768	2684	2868	3221	2916	550	216	687	561	579	657	489	637	669	948	340	284	614	525	742	605	794	584	520	540	195	206	386	245	340	399	436	368	253	544	303	348	471	560	258	460	151	172	188	205	388	396	371	301	304	295
TX50_RS07995	664	978	663	1632	837	695	1406	1829	1886	2090	1682	1867	1739	1433	1761	1816	1394	2004	2414	2536	1030	262	358	1343	272	341	259	360	256	133	172	876	387	609	589	562	405	374	221	290	2295	1921	1278	1899	2838	3879	545	754	3108	2575	2161	1867	1280	1691	1012	1711	1270	1849	2131	1355	17	37	648	401	1616	1425	687	1025	1377	1205	177	145	1394	2177	1834	2943	3152	3637	2320	2195	1784	1874	661	794	3957	2310	291	272	3290	2672	1542	1319	1042	3080	2652	2485	1197	1129	1107	1711	1739	1591	704	723	809	556	427	430	335	287	327	249	281	275	96	96	98	812	943	1044	677	824	1111	1919	3312	2026	1925	1492	1847	1781	1650	2148	1494	1470	1881	900	779	865	732	930	831	167	175	257	3225	3350	3223	4203	4600	4559	2112	2517	2566	2240	2319	2021	1357	1191	1140	1055	1066	1080	191	164	301	2421	2297	2099	1904	1613	1876	1895	1862	1800	2250	2100	2023	2323	2150	2106	2558	2511	2231	1782	1929	1724	2790	2661	3167	3538	3949	3589	2193	2584	2816	2954	2634	3726	3122	3037	3476	3891	3371	3293	3500	3559	3397	474	237	469	423	474	468	414	476	435	533	463	446	517	473	494	491	556	503	487	484	270	286	392	293	341	433	454	319	264	497	359	409	293	292	210	287	91	129	110	141	1113	1252	836	888	928	951
TX50_RS08000	351	214	160	1138	826	684	1227	1646	2145	2478	2259	1910	3851	3089	3715	3898	3360	3425	4905	5075	1664	540	501	1737	720	703	716	797	598	235	211	584	671	864	929	1007	294	288	205	200	1610	1034	829	1429	2387	3051	770	892	4514	3950	1591	1377	11837	12341	15981	26050	2766	4912	4506	3115	74	124	874	531	3015	2912	2424	2973	4437	3942	621	575	1282	1870	6829	6843	3418	3534	2932	2917	1113	1135	4663	5146	4814	2915	317	265	2875	3049	1451	1250	878	2398	4253	4327	1075	992	1214	823	1032	963	598	643	554	556	446	424	397	395	426	482	452	732	89	122	150	726	841	966	1153	1186	1744	3999	6369	4129	2961	2463	2980	3105	2969	3678	2633	2481	3110	1666	1430	1586	1243	1630	1392	162	179	356	2245	2235	2025	2267	2528	2554	1396	1543	1624	1736	1748	1393	1180	1016	894	1117	1116	1022	220	147	412	3483	4019	4039	3028	2571	2949	3291	3422	3124	3882	3706	3433	3375	3282	3453	4060	4095	3371	2240	2283	2030	1639	1665	1875	2062	2422	2079	1387	1825	1888	1992	1777	2677	2457	2212	2442	3528	2983	2887	2412	2536	2546	227	94	240	213	237	250	184	246	234	289	186	137	234	241	278	245	309	269	168	184	75	139	165	152	173	197	204	144	106	234	174	284	146	199	117	188	53	60	62	75	303	416	305	240	261	204
TX50_RS08005	796	1474	870	2503	1089	993	1859	2400	2330	1526	1562	1489	618	599	719	842	1969	1351	1439	1666	464	77	135	2685	61	66	51	96	49	30	26	1194	112	91	94	89	864	879	401	628	1433	1550	1384	1492	2340	2262	213	293	2188	2136	1927	1579	1487	1765	671	1464	887	1381	2070	1193	11	26	328	242	778	440	163	272	282	274	73	28	1272	1803	1012	1747	2216	2333	1971	1496	782	993	2919	2308	3016	2234	165	143	2741	1846	1344	1066	326	1838	2335	2046	2399	2322	2172	1361	2221	2365	238	754	1097	474	385	673	119	255	309	241	337	439	64	64	108	645	685	919	693	933	1451	1386	4058	1571	413	410	818	732	536	1373	1040	312	389	1049	678	535	661	905	998	171	141	379	1903	2109	2313	2081	1335	1485	1490	517	982	2399	1851	1113	959	875	755	746	855	381	159	124	463	1550	1521	1954	1509	944	798	1911	2036	1328	2745	2792	2163	1120	2122	2904	4452	3970	2711	3040	3426	3028	2497	2074	1948	2486	2629	1577	2098	3079	2496	1010	2217	3035	1706	2490	3362	2896	2825	2476	4026	5467	4546	183	73	239	184	207	199	190	190	166	274	117	115	222	156	290	179	252	114	161	103	60	78	142	91	122	149	147	83	54	99	93	165	129	157	91	116	33	59	41	64	101	57	113	173	87	66
TX50_RS08010	2008	2366	1558	6826	4098	3483	5252	6987	6173	4132	4350	4664	2014	1904	2067	2804	4470	4069	3623	5265	1514	613	435	11410	1312	1852	1405	1388	859	317	255	4422	872	1553	1573	1583	1870	1494	659	1089	6421	5971	6252	6433	9531	12023	1525	2194	17071	13149	8790	7604	7252	9712	3545	5694	6940	10621	9560	7373	60	234	1637	1241	5477	5269	2890	3274	4281	3147	504	356	5576	8239	7096	8313	15782	16509	15817	15945	6009	6453	7027	7832	21991	12521	852	856	13478	14853	7948	6357	3203	10436	14119	14383	5146	5007	5702	3896	4618	4439	1737	1994	2478	1521	1385	1457	820	876	1020	672	687	1037	315	248	317	1209	1473	1862	2438	2652	3586	4535	7240	4473	3755	2881	3320	3543	3274	3854	2493	2285	2839	2492	2040	2134	4046	4336	4372	510	536	1025	6763	6677	6671	5363	5591	5518	4386	4828	4827	3745	3737	3329	3034	2721	2392	4380	4447	3824	594	436	1129	5388	5571	5560	4402	3572	3986	5244	4945	4264	7901	7136	6137	9470	8755	8817	12649	12536	10641	8951	9319	8586	5376	5613	6427	5430	6235	4943	4750	5831	6385	6661	6098	6067	9149	9088	9295	13798	12877	12752	12733	13713	13200	2589	1077	3262	2446	2543	2442	2041	2991	2245	3636	1678	1425	3510	3076	3333	3003	2895	2461	1975	2049	1150	1186	2645	2005	2636	2859	2325	2078	1352	1972	1547	1895	2075	2090	1091	1529	465	682	482	736	659	834	685	744	756	608
TX50_RS08015	225	245	156	865	620	489	812	962	918	766	847	943	189	221	254	291	588	676	474	547	224	54	68	2080	135	196	121	175	142	50	47	820	130	212	223	226	153	112	47	94	656	792	938	653	1253	1399	129	146	2653	2318	1005	732	876	1053	232	564	894	1485	1464	988	12	18	148	75	1085	635	425	554	525	629	84	57	446	682	313	542	2404	2677	2546	2454	571	646	1268	1174	2870	2164	76	69	2785	2391	980	818	376	1507	1970	1594	542	528	681	332	453	457	175	216	274	146	158	149	55	51	61	44	79	112	45	39	33	153	187	264	288	363	555	509	841	582	359	266	384	368	337	473	259	183	231	334	235	194	520	618	660	52	48	113	882	873	840	692	692	568	484	492	553	399	373	359	286	241	251	701	717	523	57	61	154	525	464	547	501	323	359	576	588	426	750	753	661	962	1065	900	2370	2216	1964	1356	1123	1357	696	529	672	688	803	589	580	631	651	636	646	828	1121	1088	940	1971	2068	2012	1901	2594	2237	257	64	341	182	257	319	151	217	269	379	124	93	351	277	473	314	373	111	149	116	85	90	227	132	217	183	220	143	54	101	159	174	170	216	93	143	49	49	43	83	73	64	68	90	53	60
TX50_RS08020	7075	9643	7447	15241	9710	8211	12812	16626	15394	14477	13174	14514	5302	5584	6476	7044	9900	11211	7302	8263	4429	1281	2000	18975	2134	3132	2137	2250	1866	1128	1174	9208	1752	2533	2549	2706	8831	7676	4895	6678	14397	14292	14379	14247	25621	31201	5519	6273	40732	32481	30355	25656	12130	15452	8029	13007	16802	26783	24651	18367	522	1007	4416	3998	16095	14815	9012	9802	15276	11394	2985	2143	19214	30164	15653	20638	39295	41549	32535	35108	19522	20556	16834	18175	53218	32666	2536	2325	32813	34683	24034	18700	12520	39849	31138	30998	19752	18748	22045	17672	20668	20091	11293	12207	12619	9840	7929	8037	5030	5235	6395	4537	5747	7500	1411	1354	2076	5146	6057	7014	7264	7948	11462	12628	18278	13158	12726	9172	11319	12421	11302	13315	9840	9849	11878	7115	6149	6700	9546	12254	10834	1588	1684	2944	20038	19720	19816	19221	21356	19106	14304	17046	16332	13482	14364	12526	9520	8718	8119	10941	10654	11491	1687	1427	2982	15546	16450	16477	14195	11190	13062	15756	16587	14909	21347	19564	18246	24124	21868	21732	27113	27240	23863	25334	24567	24665	18249	17636	20454	17884	21666	17070	16008	18941	21066	22916	19232	21308	26563	25321	26429	35815	31042	31038	38922	41581	38605	5465	2516	6093	4830	5371	6133	4648	6294	4950	8153	4043	3340	6777	5581	7279	6319	7381	5454	5802	4840	2281	2538	4871	3780	5597	6242	5734	4552	3344	5188	3527	4998	4001	4496	2223	3484	1023	1505	1111	1461	2188	2205	1764	1535	1930	1562
TX50_RS08025	53	72	67	230	150	137	227	285	280	255	248	227	150	136	147	146	177	256	220	210	178	25	84	327	36	36	28	46	30	35	25	153	38	56	52	69	70	61	38	58	283	236	200	260	501	578	122	78	920	626	551	462	410	558	262	523	311	541	511	387	10	13	133	74	813	501	259	402	474	544	118	67	235	406	272	354	671	749	772	725	270	375	295	214	866	716	32	20	920	720	560	471	309	1016	500	452	286	222	253	184	293	270	98	107	142	85	78	83	52	63	78	60	81	122	27	42	48	100	169	157	168	168	189	205	353	199	158	112	183	150	148	222	178	136	194	130	125	112	204	210	215	27	20	41	317	345	330	287	280	288	220	233	208	271	294	219	186	167	166	200	239	166	19	20	51	193	177	193	195	166	178	246	209	177	257	232	225	293	336	276	527	499	495	336	344	397	261	262	286	277	336	255	206	280	286	270	261	289	362	326	400	442	473	468	625	735	691	52	8	46	42	44	73	34	44	44	79	22	34	50	36	80	32	66	43	43	34	18	26	32	34	37	31	42	44	19	75	33	36	25	45	27	31	5	25	13	20	70	100	70	74	79	42
TX50_RS08030	333	468	325	1543	810	640	1309	1510	1718	1282	1232	1384	1153	979	1193	1716	1785	1812	2763	2996	1546	265	440	1667	292	389	330	407	250	135	127	778	253	372	324	364	410	357	249	313	2270	1472	1132	1670	2226	2416	352	439	2500	2419	1279	1231	3170	4167	1716	3647	1511	2406	3269	1826	38	161	726	411	2346	1879	1074	2012	1751	1930	498	312	872	1416	1643	1781	2164	2180	2706	2673	782	960	2037	1856	2885	2316	148	114	3298	2625	1180	1070	536	1713	3033	2379	1012	965	1084	800	1028	961	458	510	519	410	343	368	228	255	265	224	266	351	69	78	90	893	983	1267	725	802	1464	1990	2771	1945	1778	1236	1450	1651	1451	1898	1752	1725	1928	1033	853	892	779	1197	993	106	104	237	2058	2106	2050	2319	2618	1916	1643	1843	1511	2053	2104	1649	1177	1051	1003	1054	974	1028	147	137	295	1875	2306	2189	1841	1505	1589	1920	1960	1835	2211	2108	1840	2235	1999	2017	2896	2672	2234	1408	1528	1441	1986	1845	1867	1855	2625	1689	1722	2021	2197	2327	1789	1777	2645	2535	2420	2749	2352	2324	2049	2654	2294	363	135	449	353	494	484	305	309	346	478	276	216	460	423	555	472	513	456	303	326	126	125	256	228	247	255	282	226	141	324	174	259	273	318	197	270	74	114	77	123	38	60	43	64	38	69
TX50_RS08035	353	543	413	374	251	209	394	431	493	370	341	417	332	378	360	495	509	528	810	831	529	93	188	449	111	146	106	137	128	74	70	275	117	247	180	194	301	268	179	204	620	449	380	501	804	802	151	166	660	573	894	819	606	623	513	1062	329	628	936	447	10	84	183	195	839	617	283	497	644	567	121	64	567	774	328	493	610	663	518	520	847	994	495	385	734	606	53	40	700	437	717	710	622	1791	691	553	473	364	429	534	594	567	303	312	356	269	183	205	121	128	127	139	190	177	35	37	40	245	280	414	238	277	405	362	680	424	376	299	387	358	308	390	775	716	805	371	311	355	229	325	299	60	66	83	566	575	540	711	681	631	474	456	431	965	1057	759	527	507	406	327	291	294	87	56	135	484	494	507	457	332	421	496	516	443	664	584	595	576	582	546	756	756	605	467	456	556	685	616	696	676	853	590	650	675	768	768	672	748	772	658	754	906	815	824	826	1068	944	314	108	288	241	280	228	219	235	232	339	252	257	277	203	349	318	304	191	223	170	119	168	204	127	158	226	215	101	119	187	176	257	183	186	104	143	50	84	73	49	115	120	84	108	90	100
TX50_RS08040	1024	1265	961	9269	5181	4198	7795	9885	11333	6591	6569	6940	4661	4084	4816	4426	5262	4123	5503	6893	3176	589	742	2755	1439	1765	1321	2023	1463	605	410	1801	1091	1825	1404	1473	1118	898	692	821	4082	2600	2541	3594	4689	5851	870	884	7104	5828	7916	6676	7329	8104	7114	12196	7659	12976	15566	10967	107	251	2408	1510	7481	5942	5032	8286	10268	9148	1518	1197	6153	9058	3753	5196	5482	6116	6394	5979	4989	5637	3760	3582	7946	5439	738	731	8119	6180	7590	6188	3764	10755	8445	8253	2980	2615	3052	2624	3363	2999	1394	1564	1696	1450	1083	1167	951	951	1053	977	1063	1421	459	389	474	6638	7800	9038	4082	4570	6245	12767	18376	12658	9750	7568	9177	9822	8742	10834	8036	7785	9678	4224	3562	3896	2904	3927	3545	808	983	1553	15532	14930	14716	12665	14151	12986	9138	11020	10661	8796	9333	7858	4140	3769	3489	2703	2814	2719	756	595	1349	13496	15332	14291	10886	9259	9198	12756	13214	12334	13935	13176	12027	9779	9157	9129	7808	7633	6411	6700	6813	7005	12444	12220	13664	11858	14351	11066	10332	12436	14058	12114	10646	9934	8855	8737	8372	7258	6370	6248	8663	9781	9286	604	285	626	517	615	716	495	622	643	887	454	432	559	491	667	530	715	540	707	681	213	260	390	288	389	366	395	349	278	606	447	611	428	498	289	436	97	180	165	201	406	412	307	451	283	302
TX50_RS08045	217	306	260	779	367	324	742	878	965	803	747	802	772	654	798	1244	705	877	1306	1433	748	100	118	643	79	77	58	122	74	50	40	328	86	173	145	103	297	253	173	237	944	539	442	712	1452	1681	248	278	3021	2497	1466	1288	2686	2968	2557	4408	1444	2376	2431	1747	14	53	359	200	1546	1214	581	786	790	848	276	93	1163	1460	1069	1442	2664	2825	2179	1751	1051	1182	1710	1699	3417	2195	210	206	2584	2032	1463	1206	647	2170	3368	3118	465	429	505	405	550	531	286	337	398	235	222	173	140	133	172	191	181	221	83	75	142	359	453	582	389	409	481	821	1193	852	711	600	774	750	610	733	885	793	911	504	378	469	382	423	359	51	68	121	1067	1079	1021	1128	1049	1088	616	607	652	876	869	688	550	456	454	396	362	268	69	67	145	945	1001	1060	876	665	767	1020	970	768	1364	1151	1076	986	1161	1233	1170	1163	1087	882	881	876	859	820	958	975	1179	875	712	876	1040	823	898	1083	986	843	994	1196	1007	1000	1144	1248	1278	137	38	138	95	108	112	92	87	75	155	49	97	94	82	190	105	152	58	115	101	39	55	66	40	80	76	79	81	50	112	82	126	60	71	56	57	19	26	29	22	113	120	65	99	127	96
TX50_RS08050	843	1100	771	1286	755	588	1221	1404	1452	2312	1851	1871	2333	1991	2074	2890	1970	2697	3252	3297	1259	493	338	1269	604	644	587	819	416	187	179	743	602	797	772	858	431	329	212	331	1833	1606	1122	1382	2831	3697	521	695	5577	4692	2670	2544	3684	4017	3549	6195	2397	3802	3247	1881	64	115	756	537	2514	2001	994	1568	2127	1826	349	379	2158	2798	2321	3427	4724	5265	2680	2236	2636	3162	2316	2253	5985	4228	482	390	4256	2972	2519	2068	1586	4958	4678	4294	911	880	945	1042	1217	1070	511	530	688	427	330	354	278	265	310	245	282	322	79	59	76	688	950	878	750	771	1162	1923	3322	2190	1675	1325	1651	1745	1617	1900	2906	2903	3294	1361	1401	1370	881	1141	915	146	168	259	2236	2230	2087	2590	2684	2696	1343	1352	1462	3040	3260	2276	1866	1714	1483	992	986	1027	319	177	389	2025	2167	2225	1815	1451	1778	2064	2001	1826	2360	2336	2153	2147	1895	2226	2281	2295	2023	1485	1388	1498	2072	1973	2411	2549	2903	2477	1516	1786	2032	1939	1862	2822	2054	2106	2271	2576	2357	2295	2021	2263	2141	908	388	724	637	698	567	664	899	699	873	841	881	687	568	742	656	734	688	771	670	478	467	547	366	554	611	618	418	378	610	501	676	425	361	239	250	118	193	165	132	289	316	251	304	293	278
TX50_RS08055	2111	2430	1840	7184	4846	4232	4824	6764	6947	3266	3820	3790	3202	3198	3529	4331	6241	4550	6419	8385	7159	899	1025	5940	1312	1536	1153	1753	1603	926	532	4280	1254	2180	1743	1788	2503	2145	1312	1784	3578	2344	2244	3683	3520	4236	1011	1071	4482	3810	4241	3595	3296	4124	2258	4162	2920	4418	6602	4529	122	236	3724	1922	4903	3896	1808	2821	3545	3363	726	446	3118	4575	6721	7155	4153	4481	5086	4724	2628	3562	1345	1334	5196	3755	289	231	5366	4706	2636	2460	1400	5995	5881	5133	10705	8700	8871	6325	7972	7158	2900	2968	3249	3113	2060	2361	2779	2953	3521	3608	5370	7998	1111	1169	1933	4586	4805	5613	4107	4479	6525	5277	9286	4816	2993	2214	2827	3608	3258	4167	8273	7021	8609	4459	4175	4242	4348	5891	5427	673	734	1232	7268	7126	6941	5352	6341	4934	4504	4995	4788	11186	10579	7288	5683	5569	4922	5649	5748	5553	963	664	1572	4682	5028	5699	3541	2534	3249	5261	4947	4338	7618	7170	5686	8318	7771	7780	9733	9406	8110	10810	10548	10623	4813	4319	4967	4332	5911	3990	3976	5783	5910	5451	4809	4646	7300	7552	7049	9331	8514	8225	10458	13804	12425	1841	821	4080	3505	4476	4393	2677	3626	3417	4882	1530	1286	3971	3192	4430	3811	4793	4518	3873	3224	749	781	2300	1971	3083	3255	2925	2379	1948	3338	1197	1790	2867	3414	1621	2804	721	1069	817	1113	445	519	429	455	322	251
TX50_RS08060	140	137	100	454	255	183	330	413	432	351	318	309	341	279	331	428	427	446	722	734	1024	128	246	548	90	107	102	137	143	148	145	333	148	185	169	148	126	134	69	84	515	318	237	417	518	696	142	162	769	637	380	316	640	612	350	767	353	506	753	477	26	71	703	374	842	673	312	536	778	865	263	131	208	297	1081	1102	646	651	719	583	225	256	348	447	781	633	30	28	707	652	300	316	157	727	752	747	367	366	392	344	424	376	172	180	221	282	173	193	164	184	229	144	208	287	49	54	95	379	378	418	358	396	610	295	507	327	255	205	266	303	272	322	1381	1285	1506	671	653	644	479	612	486	52	61	95	423	446	464	411	455	348	370	411	324	1790	1694	1206	945	1031	848	650	638	747	120	89	100	317	328	344	339	279	277	300	328	289	443	464	342	606	511	501	773	801	672	416	478	448	340	370	363	355	530	348	331	405	458	521	434	384	676	689	646	946	791	792	855	895	871	92	33	92	75	101	113	78	106	93	116	43	52	116	75	132	120	151	114	107	89	23	28	61	64	60	55	69	72	62	114	43	62	68	89	48	79	17	35	32	42	54	57	44	52	27	23
TX50_RS08065	731	1102	819	3387	1334	1091	2589	3638	4286	2878	2530	3307	1951	1707	2273	2260	2368	2217	2289	2941	1460	232	391	3092	269	284	221	284	243	197	213	945	233	269	233	253	1434	1246	1013	1097	4157	2565	2223	3323	1080	1334	179	180	1606	1271	2226	1662	830	1288	510	857	789	1382	1573	1063	23	74	545	515	1523	1045	571	1007	1021	804	263	206	1195	2341	1295	2110	1273	1274	1444	1347	1254	1514	574	548	1658	1461	93	134	1704	1391	1376	1089	691	2028	1342	1499	1252	1322	1914	996	1404	1218	1527	1565	1146	1464	940	1002	600	686	688	521	670	839	196	203	275	986	1036	1353	1100	1192	2129	1762	2265	1489	2291	1484	1771	1731	1650	1858	2581	2765	3106	1329	1156	1347	962	1557	1086	162	188	328	2837	2686	2787	2806	2734	1762	3413	4072	3287	3868	4426	3714	2303	2167	2076	1364	1234	1845	290	198	435	2507	3289	2457	3129	2315	2308	2862	3097	2694	3525	3107	3037	3945	2950	2944	3407	2999	2535	1899	2099	1745	3885	3922	3574	3074	4041	2288	3971	4197	5261	5874	4154	2729	6442	5385	5693	4137	3337	3143	5039	4872	4650	207	55	226	150	140	163	151	139	149	253	95	88	168	182	258	137	195	147	156	149	62	81	95	82	100	148	119	117	87	146	103	175	110	88	80	90	19	48	44	42	571	624	640	538	541	436
TX50_RS08070	454	665	451	2695	1208	1047	1996	2830	3095	1818	1791	2212	1607	1391	1586	1714	1664	1474	2412	2694	1750	334	449	2624	388	468	340	570	440	284	262	1099	342	505	333	342	619	508	306	473	2995	1940	1734	2381	1851	2059	322	258	2359	2097	3757	3338	1464	2018	866	1633	1453	2137	2290	1508	21	72	915	549	2082	1434	1895	2620	2235	2383	548	402	2115	2975	1950	2168	1923	2190	2740	2696	2475	3113	831	811	2524	1796	163	153	3198	2651	2505	1864	1452	3819	2019	1593	1834	1603	1706	1645	1902	1693	605	696	712	624	487	485	482	411	434	423	501	604	171	176	279	1615	1770	2006	1293	1404	1988	1693	2834	1696	1487	1096	1279	1346	1154	1449	1341	1282	1541	891	802	827	895	1074	905	155	179	248	3111	3184	3098	2363	2585	2300	2167	2410	2339	2411	2500	1957	1533	1433	1230	1199	1173	1261	162	151	388	2003	2139	2020	1808	1370	1601	1718	1628	1365	2337	2128	1772	2824	2518	2377	2963	2859	2397	1967	2091	1828	2406	2361	2609	2359	2857	2078	2122	2654	2834	3101	2656	2154	4013	4213	4126	3481	3190	3183	3580	3982	3592	588	231	609	475	471	555	397	510	436	616	378	353	571	578	667	614	643	528	449	516	196	273	409	372	460	453	383	262	224	437	369	430	353	380	231	322	109	136	146	141	382	500	343	457	397	367
TX50_RS08075	263	259	191	1496	1049	766	1246	1716	1755	1160	1214	1307	978	848	899	1045	942	805	1489	1375	1960	281	467	820	432	496	400	603	623	464	350	713	362	628	527	510	279	237	154	205	873	534	494	661	960	1153	276	237	1767	1244	1124	920	1114	1253	696	1226	1234	1977	2070	1548	29	167	616	579	2692	2056	1441	2475	3282	3251	710	635	639	984	1370	1670	1356	1528	1535	1431	668	829	545	510	1625	1342	66	65	2027	1644	1110	1032	605	1710	1599	1469	973	939	1025	768	926	842	459	456	413	379	282	248	272	242	297	279	285	426	110	94	119	679	879	1041	628	599	775	979	1716	1178	858	699	888	825	748	1002	631	546	642	385	331	347	495	617	543	97	111	180	1939	1925	1813	1540	1574	1636	949	1212	1202	862	855	700	473	390	393	573	569	528	84	58	159	1102	1098	1154	942	766	777	1023	861	681	1185	1108	901	1024	949	982	1210	1173	986	996	988	1027	1308	1245	1403	1347	1502	1258	913	1209	1346	1125	1013	1148	1192	1115	1196	1316	1203	1220	1415	1493	1433	234	71	254	195	247	285	164	214	267	329	111	138	293	235	305	265	337	365	272	317	88	62	170	158	179	178	197	172	138	289	134	168	161	198	116	183	45	72	62	76	133	148	104	194	164	102
TX50_RS08080	695	754	518	4113	2261	1898	3411	4644	5150	4073	3489	4203	3368	4021	3467	3101	2755	2680	2915	3622	3342	377	571	1440	698	884	660	900	810	625	399	1429	582	1034	904	967	546	475	315	456	2328	1662	1346	1848	2962	3745	464	550	6357	5539	3746	3161	3422	3489	3563	5822	2976	4987	4772	3306	104	162	1239	794	3364	2662	1259	1690	3249	2677	383	409	2242	3100	2586	3839	5922	6549	4066	4044	2188	2815	1742	1866	7111	4636	375	317	5399	4710	3699	3174	1753	6031	4076	4142	2107	1987	2268	1704	2057	2076	930	1010	1161	835	689	735	420	406	537	422	495	686	175	200	264	3082	3720	3968	1566	1676	2117	3986	6782	4381	3609	2815	3471	3714	3139	3991	3372	3021	4004	1623	1291	1420	1214	1447	1332	297	344	629	6526	6359	6388	5914	6490	6378	3287	3881	3647	3766	3906	3253	1795	1625	1528	1503	1423	1387	343	248	502	4710	4669	4780	3617	3006	3190	4935	5098	4512	5119	4744	4270	3532	3237	3530	4024	3916	3359	3588	3482	3548	4853	4371	5291	5139	5983	5129	3782	4635	5104	4139	3827	4867	3174	3165	3336	5005	4449	4414	5270	5863	5337	585	236	784	610	857	933	700	875	820	1141	643	468	770	609	927	932	1153	1014	1178	1221	298	337	440	405	607	669	674	566	641	1138	484	657	527	619	398	608	179	233	262	321	859	895	805	1486	1214	1472
TX50_RS08085	5781	8387	6349	18742	9057	7705	12998	17114	17827	16295	13543	14542	7305	6822	8881	8283	7336	9860	5334	5251	3654	570	559	5670	1147	1626	1146	1500	1300	849	489	7204	1043	2359	2187	2410	6377	5637	3140	5057	12635	9004	6424	7534	6162	6886	900	1052	12744	12077	11549	9886	8199	7207	4375	7782	6605	10158	11992	6759	79	121	1450	803	3798	3032	1324	1827	2508	2379	369	286	8818	12099	2731	5374	12808	14591	8409	7795	7359	9200	1589	1522	16784	10992	1268	1056	14388	11138	7929	6522	4493	15251	10398	8055	9727	10465	12322	8573	10359	10431	5998	7501	7996	5635	4974	4714	1778	2142	2406	1708	1947	3144	584	531	654	11015	12968	12876	4854	5248	7561	11908	21682	11384	10562	8028	9925	9715	9063	11113	7047	7008	8486	3815	3583	3801	4329	5997	5196	1032	1162	1767	21582	19854	20175	19402	21487	18635	12839	15181	15065	11079	12026	9041	5623	4974	4468	5659	5589	6184	1182	1051	1713	13297	14130	12974	11566	9833	9816	12069	12669	12218	13967	13101	12397	12312	10986	10910	16335	15397	13036	12882	12771	11771	17602	18317	19867	19543	21961	18261	13332	18354	17080	16532	13882	18053	14633	17492	15797	23498	19810	18339	24403	25674	23039	1791	829	1993	1777	2288	2087	2082	2357	1909	2700	1293	1534	2220	1728	2389	2076	2385	1559	2695	2448	809	866	1756	1342	2042	2097	2003	1815	1704	2864	1171	1839	1293	1149	964	1244	422	544	439	515	3964	3441	3245	7861	4342	4251
TX50_RS08090	23989	28580	22697	70445	42342	34422	54603	71312	67121	55527	47967	53197	34414	33937	39193	37517	31991	36438	24292	27034	16304	4846	2934	26160	11901	15198	12802	12898	10275	6020	2890	23202	7218	12578	12585	13101	17671	14399	7660	12297	47693	37595	28692	34637	88561	112023	14259	19360	185327	157684	155174	143581	141355	113905	91146	150874	99769	155505	151079	97783	547	921	37102	22820	44607	41619	18014	24410	30984	25841	3988	3315	121906	173782	50044	100103	166036	191499	128410	116717	111217	131554	22642	25746	230619	134610	19727	17704	190606	148803	102874	87446	56465	191511	145905	139930	42277	40371	41199	39616	43214	38533	17188	19659	26252	14260	13485	12410	6974	6471	8324	5966	5994	8881	1775	1603	2049	45194	58416	57697	20395	21888	25230	39431	75189	43392	34211	29151	33247	32500	30020	38963	19759	17112	22587	13262	10810	11716	14954	13663	14915	3500	3965	7088	73409	74479	73096	68243	62481	72934	35502	39506	45179	33470	32075	27109	19138	17316	15032	17242	18797	13534	3995	3298	5997	51995	50736	53078	39069	31819	38599	39297	37356	29397	46254	45271	38971	35061	35700	38163	49025	49957	41883	46628	49466	41900	62052	62871	72841	70296	70823	63250	40110	52141	53934	41494	46734	67570	38117	39712	46139	61829	58814	57044	73416	79202	75596	14671	7994	16817	14689	20337	18316	16853	23458	18503	25674	14205	13451	19190	17032	17009	18846	21114	20869	24328	23300	8122	9332	16435	12961	20034	22643	19266	17945	18213	22723	10634	14754	12394	11222	8795	11548	4252	4538	3676	5293	19641	21805	17891	25035	25611	23729
TX50_RS08095	29739	38319	29199	90228	48910	42900	68802	87248	92552	79920	68006	83073	61210	67199	66952	59730	50211	59947	50658	48817	30740	9053	9110	33128	19239	25658	20305	23920	18988	9720	5793	31630	14640	22534	21384	21373	24878	19239	12421	19293	58114	45671	35363	46883	75633	90088	9729	13780	122321	111734	116315	109212	121190	88143	88110	158820	62197	106343	110422	74172	957	1633	38178	22491	59252	55075	32710	43772	62805	60124	8647	8441	87135	126940	47091	95805	119237	134104	98199	83843	76906	83745	22671	27181	158238	93614	13690	11996	130958	112056	92479	74057	42547	148352	101155	101843	60229	57157	62885	65395	68977	62760	34443	34964	30484	26260	18891	23344	13129	11526	12630	10391	11906	14128	2569	2529	3106	55841	55459	65711	24829	24134	41441	66095	94395	65367	61404	44164	51211	57177	52823	64750	34517	36160	45506	20106	16868	17904	15476	23122	19489	3877	4380	8184	90599	90205	85803	99837	109155	90077	63611	75855	65827	42470	46400	43370	24781	21826	21093	21696	21291	23732	4225	3701	6644	70584	78562	74042	60351	50577	55011	62975	67152	61120	67186	64161	58057	56258	47453	50501	63281	59614	46402	55221	54102	49673	87077	83160	87745	84564	104482	78525	63580	70135	85733	82659	67689	80962	71140	61360	60757	80951	69857	63431	98826	103333	97975	6719	3233	8881	6949	9124	8456	7870	10480	8252	12728	5628	5248	9029	7842	9230	8972	10411	8520	10707	9570	3243	3553	6840	5319	7699	8859	8597	7139	6280	9203	4733	6455	5639	5280	3898	5309	1818	2372	1890	2380	41712	47374	43603	49180	55763	46117
TX50_RS08100	2184	3003	2121	9022	5277	4252	7668	9846	9332	9294	7435	8015	8158	7438	8962	8922	5842	8422	7081	7107	2967	1097	475	4490	1759	1611	1451	1991	1081	536	305	3757	1143	1505	1232	1222	1632	1433	729	1226	10172	6402	4520	6738	6395	8456	950	1372	13223	11584	6667	5707	4776	6479	4150	6507	5068	8070	7668	5452	67	113	2074	1534	5867	5554	2149	2691	3499	2679	373	304	5178	7785	8098	11980	11723	11990	10854	10563	4777	4773	1145	1347	14333	8377	1144	1042	10886	11349	6511	4574	3139	8399	10262	10723	4930	4602	4737	4919	5421	4808	1688	1762	2384	1527	1272	1316	856	738	898	677	678	1046	262	244	266	2336	3091	3469	1658	1974	2780	4887	9654	5320	4766	3770	4328	4533	4146	5326	3294	3115	4046	1775	1462	1666	1566	1775	1610	360	434	718	8807	9269	8853	9295	9582	9536	5352	5924	5968	5743	5802	4333	3025	2712	2418	2123	2105	2044	423	368	723	6814	6552	6786	5051	4038	4766	5657	5500	4791	6918	6602	5701	5550	5224	5368	6360	6163	5128	5641	6408	5616	8196	7741	9130	8604	9702	8055	6098	7997	7941	7604	6919	9095	6571	7004	7835	7991	7025	7133	9072	10122	9317	1519	595	2421	2000	2174	1920	1919	2536	2037	3004	1007	1162	1992	1601	2035	1711	2101	1652	2210	1879	715	745	1669	1146	1708	1955	1732	1591	1389	2060	969	1077	1485	1393	885	1084	420	594	415	535	858	1119	707	520	837	539
TX50_RS08105	2306	3383	2325	9946	5459	4726	7740	10374	9439	7090	6516	7139	8936	8400	8595	10110	5665	8695	8776	7927	2881	1077	612	4150	1249	1028	1073	1361	868	406	257	4296	804	925	670	767	1965	1604	824	1176	7942	4816	3275	5332	3507	4703	641	815	5882	4718	3583	2741	2984	4314	2645	4085	2931	4175	5045	3584	32	61	1171	917	4917	3919	1512	2092	2325	1703	235	181	2865	4700	3973	6706	4470	4734	4883	3799	2106	2575	715	740	5676	4009	414	477	5008	4016	3146	2523	1696	4673	5615	5661	5764	5613	6103	4871	6029	5630	2068	2307	2674	1662	1364	1566	825	906	1047	931	924	1163	256	243	273	2456	2864	3469	1685	1837	2504	6126	10060	6378	5104	3969	4773	4712	4058	4994	3462	3043	3809	1985	1594	1798	1457	1617	1768	485	563	915	9182	8491	8963	9014	9511	8634	5466	6006	6054	5606	6014	4735	2850	2493	2299	1734	1881	1590	524	450	914	7541	8092	7746	5588	4716	5226	6826	6661	5383	8134	7703	6815	6069	5764	5952	5935	5510	4810	5970	5912	5840	8383	8259	9583	8718	9883	7839	7231	8842	9279	8295	8142	8803	7224	7444	7834	7364	6505	6211	9435	9786	9461	1093	606	1889	1546	1745	1962	1270	1718	1631	2425	813	764	1534	1178	1834	1507	1827	981	1752	1436	495	588	1411	724	1134	1305	1460	1120	859	1493	947	1195	1205	1214	753	980	326	441	437	518	610	825	595	717	683	675
TX50_RS08110	2182	1339	1023	4667	4962	3979	5631	7431	8057	8600	8344	8828	6833	7026	7600	9575	11785	11764	10944	12370	7917	1779	1947	13809	3636	5343	3849	4551	3983	2172	1311	2910	2789	5245	4593	5022	1066	931	563	726	12687	9025	8543	10998	9710	12050	2141	2492	20463	14665	11516	9166	18856	23926	14527	24057	12979	21444	16206	12877	201	571	1717	1641	17190	14813	10709	15374	18511	18500	3192	2613	6644	10691	8527	9535	13419	13748	20236	19432	7635	8394	11782	11237	20211	13418	647	686	15772	16409	11744	9088	5588	16073	17726	18229	2828	2606	3294	2479	3316	2989	1503	1656	1734	1398	1252	1332	872	905	995	782	893	1034	517	445	544	2576	3090	3614	6186	6849	9439	10818	14937	11564	11253	8786	10933	11841	10318	13142	11332	10813	13510	7551	6512	6941	8175	10180	9072	842	876	1604	11266	10872	10324	11848	12931	11695	9032	10395	9638	10492	11136	9185	7327	6526	5864	7704	7577	7141	986	833	2215	12281	13193	12603	12679	10070	10804	14697	15056	13493	20780	18993	17219	21153	19798	19816	24671	24516	21913	15303	14595	15094	9560	9027	10650	10594	13088	10198	9593	11641	13165	14877	12801	14689	18164	16146	17377	23502	21770	21333	18589	19221	18704	1641	596	1764	1286	1232	1577	1021	1439	1259	2168	961	839	1459	1277	1574	1342	1390	1077	661	660	584	709	987	763	902	1079	776	633	339	699	1058	1414	1078	1325	729	1183	299	449	373	456	291	347	244	220	241	295
TX50_RS08115	27	26	35	97	52	44	84	126	120	130	126	105	71	74	88	106	115	131	174	182	109	11	27	299	7	17	16	6	15	20	10	68	2	17	19	22	50	38	12	25	234	168	164	220	208	316	89	43	521	340	288	206	287	322	170	362	213	433	350	298	5	15	32	49	465	268	297	378	483	526	244	102	107	229	156	219	317	366	493	416	171	246	257	218	425	374	12	9	421	396	376	283	175	518	315	345	138	126	172	111	141	151	48	52	79	53	28	27	23	20	37	18	27	37	7	4	11	69	79	87	99	89	133	109	255	140	117	101	97	108	90	121	98	101	106	85	55	71	132	195	184	22	21	38	146	144	122	164	173	146	100	126	108	147	137	65	86	59	62	169	168	184	12	12	50	126	114	163	121	103	115	117	170	126	208	198	165	285	265	239	513	499	418	380	386	343	112	103	135	140	177	137	137	177	151	186	154	136	254	317	307	559	485	411	565	568	570	60	22	46	43	34	38	35	38	44	60	16	29	38	28	67	38	36	19	16	18	27	18	31	24	33	28	21	18	6	16	26	53	35	44	21	31	7	19	11	19	0	9	5	8	6	5
TX50_RS08120	385	489	358	751	571	491	554	777	811	792	700	643	987	828	1046	1618	1568	1446	1897	2882	1352	192	276	1750	308	474	309	309	253	144	104	513	239	355	308	371	615	582	363	460	1791	1643	1464	1810	1682	1932	258	296	2793	2122	2262	1731	2269	2876	1374	2708	1437	2522	2724	1965	23	110	679	508	2072	1647	1040	1516	1730	1826	366	326	1305	2064	1757	1735	2345	2511	2754	2641	1419	1708	2525	2416	2805	2054	188	155	2488	2406	2226	2218	1168	4286	2230	2059	667	579	668	592	774	724	413	448	516	374	313	320	195	203	221	215	251	307	73	60	126	395	394	548	462	495	689	906	1643	1010	830	698	822	1012	857	1174	1052	1049	1164	749	545	606	628	788	640	131	106	261	745	719	693	866	879	786	631	626	626	993	948	851	666	630	573	703	678	646	133	114	286	1171	1346	1540	999	737	970	1503	1489	1125	2057	2061	1604	2149	2138	2264	3021	2848	2297	2399	2500	2386	799	741	903	748	938	668	762	904	1126	1086	1046	1033	1833	1524	1762	2856	2724	2646	2945	3250	3191	673	258	904	667	794	771	474	611	562	886	379	292	718	525	947	780	712	463	239	216	206	198	616	356	573	640	555	380	127	209	454	599	554	557	314	447	137	193	157	194	57	75	52	38	47	29
TX50_RS08125	36	51	49	84	79	43	76	125	100	150	130	108	139	173	143	222	183	272	320	341	184	41	126	296	16	19	15	23	14	17	37	56	12	22	20	36	65	54	47	59	307	290	191	278	278	320	58	47	370	352	251	187	568	576	408	909	184	279	406	197	10	53	85	120	316	287	107	235	216	229	76	26	117	240	123	166	362	320	282	216	199	237	482	406	482	369	11	17	317	191	258	162	169	370	390	315	92	78	82	75	88	91	66	61	57	49	38	43	35	24	38	33	47	54	19	15	26	90	111	125	88	82	160	227	351	211	194	149	177	154	126	197	278	233	286	184	143	136	125	153	133	19	12	33	147	157	158	165	203	143	118	96	103	314	296	227	183	165	171	127	104	134	25	23	39	187	244	207	242	159	200	207	199	177	291	200	192	320	284	308	607	532	517	273	241	227	142	120	121	142	223	177	117	132	137	154	147	146	261	233	247	521	464	572	339	318	325	117	33	111	78	98	109	87	146	91	144	60	44	95	53	125	105	47	20	18	20	29	24	62	31	37	35	30	12	8	17	57	78	55	83	36	45	20	51	23	32	27	22	24	46	29	37
TX50_RS08130	6	5	1	10	9	14	11	7	12	11	9	2	6	7	3	9	17	8	9	28	26	6	8	91	1	2	0	2	4	2	1	3	4	0	5	2	4	11	8	5	55	62	82	52	44	57	10	8	102	75	82	85	31	37	29	64	34	90	91	37	3	14	20	32	89	86	48	86	73	40	20	21	53	96	32	44	57	67	73	73	63	70	41	40	90	78	7	1	98	80	77	64	40	93	87	81	28	12	17	14	16	12	6	12	6	6	7	3	5	7	5	3	6	9	4	0	2	16	14	7	17	19	17	5	15	5	8	12	3	9	10	12	22	17	19	11	10	8	21	31	26	1	9	1	9	11	10	9	8	15	9	7	5	34	23	13	28	23	17	24	29	31	1	0	2	14	11	9	16	11	9	11	14	13	19	12	18	43	37	39	91	92	78	43	46	71	11	8	12	12	14	20	7	8	14	17	19	4	56	51	52	110	99	120	78	87	86	7	2	9	5	1	1	5	6	7	9	1	2	4	5	6	4	2	1	1	0	1	0	2	0	2	1	3	1	0	1	3	5	0	3	1	1	1	2	0	1	0	0	0	0	0	0
TX50_RS08135	60	70	49	137	86	86	97	144	164	123	109	94	114	88	120	119	149	139	241	316	244	81	152	425	21	33	25	40	18	25	50	91	42	59	69	59	60	62	46	80	225	212	215	196	212	343	90	55	335	258	200	268	278	249	238	511	168	321	377	153	31	92	62	182	585	568	377	596	482	447	115	65	147	257	163	174	301	294	246	216	202	210	374	356	435	414	39	13	330	285	231	186	154	352	314	309	181	159	198	174	210	174	126	128	124	103	96	80	81	53	94	65	87	122	12	19	25	168	173	173	136	148	223	273	479	317	295	208	249	237	239	254	531	517	602	280	238	274	214	260	201	21	23	40	193	234	197	241	259	220	139	188	164	644	653	407	330	273	301	233	226	281	25	36	57	226	288	289	273	230	306	246	289	246	288	289	266	369	291	300	633	617	518	309	372	329	215	175	199	183	269	207	161	178	192	210	188	183	330	350	382	696	575	555	494	558	506	99	56	99	86	70	78	63	91	64	116	63	47	81	53	91	85	60	57	37	19	46	39	70	35	59	71	58	41	18	31	57	76	65	75	44	69	21	31	18	19	19	16	23	34	16	23
TX50_RS08140	1202	1914	1775	2061	850	689	1849	2220	1932	1500	1228	2363	485	350	523	550	661	804	1065	970	419	69	108	2741	176	294	171	354	218	62	38	1656	257	578	431	363	1480	1235	599	936	3549	2537	2317	2274	4690	5146	338	465	7897	6793	12966	12642	1013	1512	373	881	2310	3670	4013	2175	19	92	1196	636	2862	2415	2454	3098	1005	962	214	174	9045	13961	3377	7503	6688	7411	9567	8220	6024	6708	447	516	8173	5783	983	938	13876	10839	9536	6629	3828	11197	3926	3194	2940	3152	3795	2001	2627	2755	1272	1169	1597	1083	708	910	336	372	367	163	324	500	74	85	89	515	564	570	486	618	966	301	877	310	310	255	259	253	238	291	419	342	437	282	227	266	308	389	290	75	93	108	2113	2214	2234	1247	975	710	2096	2114	2092	3110	3030	1710	1447	1315	1145	832	801	977	174	107	229	464	431	675	591	489	505	400	401	330	688	571	517	1403	1117	924	1391	1166	805	1062	1175	865	2264	2045	2107	2051	2361	1665	2693	3363	2836	4099	3365	1901	5051	7047	6236	3161	2501	2343	4390	5049	4309	1035	456	1258	1123	1712	1616	1022	1146	1309	1592	1273	1217	2045	1721	1891	2144	1967	2046	1674	2108	616	665	1000	1142	1253	1352	850	1000	799	1725	454	639	900	932	748	1102	220	231	288	288	8017	7779	7701	10180	6947	3736
TX50_RS08145	13890	21823	19149	17459	5856	5552	12550	14823	13292	9213	7589	12117	2892	2452	2941	3343	4220	4797	4285	5118	1262	933	599	12165	2726	3636	2626	2807	1455	438	267	7752	1169	1905	1029	1069	14620	12010	7291	11018	19056	16950	14078	14773	9924	12350	612	825	12637	11406	19959	18799	1689	3109	544	939	4967	6806	7233	4809	32	91	2014	1138	3969	3899	4876	6147	1855	1773	310	209	16587	22925	6213	15488	11022	12265	11068	12714	17282	20461	1282	1504	14756	8543	2168	2080	14408	12644	13245	10504	9165	23137	8898	7939	11226	11557	14653	8340	11169	11962	7112	8238	10925	5785	5486	5572	2018	2457	3030	1442	2022	2811	435	487	743	1600	2400	2952	2653	3395	4294	2540	5758	2477	3841	2664	2920	2016	1858	2263	1837	1710	1916	1770	1453	1463	1629	1828	1649	576	643	861	11303	11839	11937	9101	6450	5433	12037	13236	13070	14207	13776	10916	7993	7524	6778	3142	3297	3362	989	790	1296	6237	6358	6497	6401	4962	5243	4189	4052	2976	6590	5678	4776	7612	6785	6330	7641	6909	5605	6966	7000	5666	19248	18244	20596	15365	15636	11365	17151	20442	21045	22303	20719	15154	21357	23186	23610	13467	12565	12981	21446	23695	20940	6727	3325	6450	5747	6816	5839	5519	7547	5284	7379	6678	6306	7012	5797	6259	6126	5246	4639	5843	5384	3672	4379	6489	4726	7363	7959	5955	4205	4531	5706	3346	5419	4481	3530	2818	3197	1247	1573	1334	1373	24639	31600	25703	24057	22345	21816
TX50_RS08150	397	637	535	686	190	178	473	567	557	363	270	397	176	132	213	264	174	300	311	305	93	33	45	346	21	25	15	25	13	7	19	213	17	24	17	17	602	496	336	444	832	659	450	580	504	514	34	52	403	407	900	913	111	185	35	64	196	297	226	171	4	1	96	74	234	194	159	246	141	91	21	18	805	1223	271	838	319	416	428	287	940	1244	142	117	461	357	86	100	578	377	590	627	655	1416	525	460	356	432	401	183	329	341	230	303	299	193	214	158	63	88	116	44	67	73	19	20	31	63	75	128	109	128	136	123	141	88	130	113	116	96	87	113	120	102	110	99	79	80	67	76	64	13	25	31	404	446	429	331	238	214	372	396	423	457	459	431	314	296	272	115	132	149	20	31	43	242	233	196	264	184	187	170	171	131	263	224	186	269	277	257	290	280	253	202	263	235	551	618	692	642	548	386	540	638	690	650	647	557	617	554	715	507	424	461	737	747	762	202	42	100	137	55	56	122	101	162	131	52	89	40	21	167	20	47	41	31	37	79	92	31	22	36	97	43	73	29	46	63	128	21	38	60	42	11	20	29	7	27	33	39	39	27	22
TX50_RS08155	3	1	3	18	8	14	27	31	16	27	16	26	24	15	22	31	22	32	48	26	27	3	10	21	1	6	7	9	3	2	6	13	7	10	10	5	3	1	4	1	27	14	10	12	69	58	23	18	97	84	52	64	50	102	33	104	45	52	103	65	1	4	17	17	103	60	37	61	76	68	22	10	29	64	58	81	101	77	68	69	29	43	64	65	90	89	5	3	120	72	71	39	34	89	69	45	14	18	19	10	16	19	1	7	9	9	5	4	2	4	3	3	6	3	1	1	3	11	16	27	9	20	13	15	31	22	11	12	14	13	8	19	23	10	17	15	7	18	10	7	8	0	6	6	25	27	25	22	12	24	13	7	12	54	32	24	20	23	12	7	25	13	1	2	5	16	14	24	19	16	14	13	18	6	22	35	20	21	15	13	39	44	40	19	21	43	21	14	17	25	18	12	9	31	11	10	14	22	8	18	17	23	36	26	35	47	53	7	4	19	8	20	12	8	10	8	23	6	7	19	6	20	17	24	11	9	6	3	2	3	5	4	10	6	5	7	11	6	4	10	9	8	7	1	3	6	5	0	0	1	0	0	0
TX50_RS08160	222	443	258	732	434	325	711	739	765	682	633	788	1166	1142	1138	1276	778	1094	1563	1275	876	166	312	843	180	217	178	236	179	114	99	535	188	197	209	220	217	195	137	176	565	637	414	528	1297	1500	275	402	1361	1237	964	946	757	858	621	1260	670	1041	1571	842	15	62	405	236	1105	978	698	806	880	792	236	71	735	1065	839	1277	1277	1479	1066	938	783	1010	474	472	1614	1098	118	139	1465	1185	787	661	492	1670	1256	1025	643	580	630	721	739	730	265	284	363	206	170	207	103	125	144	141	161	180	43	47	36	342	475	549	307	336	487	564	964	617	437	317	380	421	418	515	412	387	457	281	233	224	250	306	346	65	78	123	979	1072	982	982	1041	978	496	556	547	802	758	546	488	478	442	391	388	345	60	46	111	659	541	674	534	412	445	515	516	432	564	584	533	571	506	538	1001	906	735	675	550	635	839	722	797	973	1094	868	548	623	677	732	647	964	767	711	733	1171	1177	1180	957	1249	1194	344	134	359	344	398	357	280	341	333	453	261	255	429	345	410	392	410	365	335	333	128	121	284	211	247	291	285	204	163	316	178	255	249	244	129	193	50	82	77	82	107	173	150	159	136	151
TX50_RS08165	114529	158742	132198	162322	54083	50325	142270	164375	136646	140300	131582	192741	42403	32950	48001	59789	74992	84691	87659	93000	27370	16431	8151	303672	59306	86542	60545	52838	31723	12187	6010	100568	20051	43695	21756	24036	125781	102538	57757	82204	343415	273272	252862	295576	391373	459444	94790	134532	244829	207866	429754	414785	20830	38172	8006	13572	92898	112083	96477	78388	1307	2525	152571	88386	44290	54446	206557	257196	72353	73123	13546	13111	266885	389042	159064	253948	255225	309382	332594	316170	342519	396823	28890	43387	310990	171330	30625	29494	303912	299430	354142	301156	228499	652621	156098	138143	139798	141117	160998	108197	128299	126757	70607	80460	98226	59983	57414	52721	24296	27610	32745	14416	19493	27544	8918	9379	11450	38925	53405	58024	93890	115484	156260	35639	81886	38098	32460	25213	30464	36623	35752	44461	31469	30443	35621	30060	25513	29086	49209	57932	56844	10244	11575	14329	234926	254014	251096	209148	222937	229819	166919	207086	231351	166111	177209	153448	116277	113428	103060	81814	84421	86315	11432	9825	19097	74499	49878	51250	46549	41432	46385	60115	62152	49185	91720	86984	76346	107005	98369	95202	140837	138807	114986	109297	110285	97265	195934	183808	222753	213776	221777	191966	177805	215356	245327	270436	254523	270214	319370	331837	347541	282577	247635	239354	265868	274506	248641	50869	26719	61885	54837	69008	64511	51192	73953	53634	77425	56416	48863	66617	60714	56765	65313	55632	57061	52165	54003	29545	34375	53331	46235	67728	72772	51073	43772	40381	53701	34389	53390	46516	44399	34298	44072	16267	16463	12946	17727	150132	180787	153604	134883	130425	117377
TX50_RS08170	155673	232733	191094	241800	76238	70910	192933	229900	211392	171140	160232	241025	68765	56313	71403	97583	107978	114561	142205	145721	27358	17401	10276	336911	56638	78619	55162	51985	29260	9290	5343	120688	21577	42744	21504	23563	186969	156701	98799	135450	431453	327181	283394	358134	438572	512312	62606	91713	396494	341510	510977	491424	107326	212643	12224	21414	196988	277539	235080	181219	860	1856	164543	84772	69891	92653	221563	267804	82607	83343	14974	15071	376444	553809	280891	409043	328995	373286	448132	447283	357919	399567	65110	90169	465953	254847	42362	40122	408811	430511	398112	298974	194718	582096	327806	289824	192669	196440	231956	137558	172475	174701	103613	125092	140004	91332	88372	87671	38666	46823	55574	24204	34120	47185	11956	13279	19267	44492	62155	71316	118853	140611	199733	49007	103315	46987	63728	46028	51197	49973	48377	58419	43518	41982	49381	46730	36666	40834	49956	57531	51266	12987	14140	19387	278244	284018	298379	197580	175789	158980	235435	281511	293374	221026	236429	208251	153285	147012	135100	97162	97018	101209	15466	13758	29023	119240	111614	98594	112803	94314	87133	98375	98114	76285	156533	143180	122827	214596	193394	176840	169936	156432	122372	162860	167516	136681	299509	280217	324077	292242	304801	233384	284959	323772	371858	428069	387792	347588	507894	497487	498633	350509	304549	296803	407901	415335	384076	74555	35930	77905	70785	91180	87556	67579	96320	73966	108152	75992	63414	96216	84509	82874	89057	84129	83868	80705	77568	39228	44564	78313	64526	100948	107398	83815	69457	64209	81412	45478	66845	60243	55184	44399	55774	20261	21241	19128	24181	220846	281075	243553	162478	199812	164629
TX50_RS08175	317	438	294	1167	530	470	811	1182	1197	946	885	982	550	482	638	673	824	944	1067	1258	556	225	542	1778	138	176	117	160	121	96	197	829	212	116	102	189	391	369	228	277	1619	1277	1133	1416	1058	1443	256	255	1510	1209	863	772	963	1290	577	1004	670	1089	1217	806	47	147	315	392	1430	1131	582	990	1148	993	264	90	483	868	708	792	1408	1479	1364	1388	621	626	996	921	1816	1471	76	113	1413	1235	678	641	392	1045	1342	1326	1010	949	1136	775	1006	894	513	559	519	547	381	438	288	266	276	198	203	319	44	58	94	570	605	797	693	733	1113	1201	1761	1092	1011	697	877	922	883	1151	1040	991	1274	777	656	659	713	905	813	82	85	187	1578	1437	1502	1442	1665	1330	1275	1544	1327	1590	1737	1441	996	879	846	978	1009	1245	123	102	220	1173	1289	1156	1128	877	1013	1166	1197	1136	1576	1443	1339	1995	1722	1685	2545	2437	1970	1360	1391	1234	1140	1144	1242	1313	1634	1203	1188	1281	1551	1803	1429	1385	2449	2294	2281	2934	2653	2454	2395	2664	2379	328	147	470	367	420	467	301	404	381	602	254	215	573	435	571	544	547	402	320	340	123	169	286	267	322	366	315	271	167	350	209	266	268	322	178	281	75	114	108	128	144	185	98	176	164	156
TX50_RS08180	112	131	90	339	197	157	260	324	384	236	248	301	189	224	206	268	337	286	454	520	297	106	231	514	63	76	61	63	53	53	74	281	92	106	86	106	103	97	79	91	306	238	275	304	640	790	151	145	944	743	564	443	519	613	261	550	351	584	630	473	15	98	180	163	757	675	338	531	572	569	122	47	284	459	411	523	867	897	853	1010	357	361	564	619	1067	752	38	36	746	804	605	491	366	689	624	611	471	476	482	462	552	549	211	268	243	170	165	132	152	139	119	144	143	142	41	34	54	204	239	260	268	266	390	396	575	416	338	288	319	362	301	364	378	416	443	281	220	245	276	402	309	39	40	70	605	586	625	511	594	550	384	491	395	425	506	396	307	271	266	332	304	341	34	43	85	421	454	461	432	370	400	468	490	454	550	571	528	813	681	638	886	898	772	619	581	582	363	401	399	450	613	428	374	426	497	572	459	461	816	699	654	1034	983	1003	906	1007	966	108	44	123	126	109	138	91	107	113	160	72	73	142	121	155	121	155	156	70	52	42	59	73	65	83	94	107	74	42	113	81	119	77	93	51	68	17	33	37	49	84	91	75	79	82	79
TX50_RS08185	574	524	396	177	449	604	455	268	315	431	298	778	303	1080	253	255	417	489	852	589	964	558	1591	418	738	621	596	581	725	1198	779	727	637	842	1202	1016	391	232	417	368	83	140	156	96	29	52	12	16	64	41	69	75	26	32	12	17	27	54	21	42	72	65	27	48	23	47	11	14	51	11	16	8	44	48	247	336	54	67	87	71	30	37	63	55	80	67	4	3	40	66	90	57	35	102	67	68	37	72	77	45	41	22	17	13	11	15	15	46	8	15	64	6	5	5	19	15	5	40	27	18	56	15	33	16	14	16	35	13	13	46	17	19	27	33	49	18	17	22	40	21	15	12	14	17	18	73	12	23	18	20	11	18	12	19	29	18	21	15	44	24	15	16	3	19	6	17	44	23	31	15	29	15	17	7	47	37	10	14	16	52	34	38	38	41	44	17	16	42	19	12	15	15	16	10	27	17	22	47	15	20	25	55	31	43	45	31	45	0	0	0	0	0	0	0	0	0	1	0	0	0	0	0	0	0	0	0	0	0	0	0	0	1	0	1	0	0	0	0	0	0	0	0	0	0	1	0	0	1	6	7	1	3	3
TX50_RS08190	113	163	132	295	192	145	288	338	306	298	258	295	213	189	218	291	349	389	657	717	534	112	201	548	72	96	76	77	76	59	86	280	117	132	115	129	145	132	86	100	434	387	345	373	622	745	147	152	679	575	419	364	607	618	299	577	285	522	618	324	38	45	133	198	926	698	454	800	817	880	208	151	240	479	360	431	584	712	597	613	302	362	598	537	779	645	45	34	744	581	397	418	189	695	599	569	364	296	367	344	410	393	157	196	208	177	119	140	74	87	108	68	103	125	29	30	33	139	171	231	249	262	392	261	464	271	222	181	250	238	245	246	454	410	480	291	240	255	254	278	319	42	31	72	406	446	426	465	458	402	324	329	322	637	651	532	393	367	312	332	365	291	37	39	86	307	276	343	275	184	252	301	307	275	464	459	342	523	479	564	810	766	591	497	458	454	384	303	381	399	487	388	352	406	447	482	396	486	626	561	646	867	822	827	651	798	737	257	89	257	209	199	189	147	186	203	275	114	126	202	145	267	207	234	105	153	124	78	85	142	88	128	131	161	98	82	127	210	207	142	171	75	147	52	68	67	67	63	80	44	122	75	98
TX50_RS08195	139	138	109	466	275	247	462	534	563	643	512	556	551	492	566	742	701	837	1089	1414	532	121	138	761	153	195	172	169	107	59	59	204	129	193	138	146	81	53	51	72	1517	1234	1007	1393	1091	1500	213	232	956	756	542	435	913	935	642	997	234	524	409	305	21	36	139	118	914	700	359	544	773	735	162	89	220	359	424	547	794	872	565	459	304	430	827	874	1030	640	28	41	598	538	623	530	285	1111	595	606	222	203	204	283	356	305	144	128	195	125	114	106	94	79	90	81	85	138	42	20	42	323	352	417	337	446	593	535	897	641	593	502	554	586	499	602	807	770	882	545	418	500	347	327	279	56	59	99	726	775	694	926	895	861	574	641	545	1169	1185	908	747	725	613	411	405	352	69	48	154	760	814	772	713	585	665	677	697	606	985	963	793	941	951	1019	1397	1340	1234	625	685	622	655	644	711	778	940	728	604	744	872	880	842	1186	1189	1112	1352	2223	1851	1895	1419	1292	1339	531	228	429	393	387	387	307	395	349	515	345	269	316	177	452	254	241	97	138	98	181	230	304	113	204	254	242	124	73	117	376	467	259	287	138	199	69	126	84	95	171	173	140	195	99	134
TX50_RS08200	379	370	238	1550	896	806	1557	2012	1802	1647	1408	1553	1293	1174	1323	1515	1204	1537	1899	2191	1722	230	320	1338	353	405	286	536	438	228	191	947	396	807	624	696	311	257	152	204	1836	1107	913	1294	1366	1901	328	294	4299	3137	2550	2248	1273	1681	735	1524	1566	2484	2111	1548	64	192	347	391	3271	2871	1272	2175	2802	2472	413	297	1268	1884	1515	2374	3692	4105	3079	3203	1835	2156	583	573	4529	3043	210	183	3684	3508	3164	2299	1564	4334	2600	2683	1036	1021	1134	855	1091	1026	389	444	509	471	380	340	318	300	377	175	195	312	61	68	70	496	680	755	623	778	1051	805	1438	920	764	652	872	880	738	922	2599	2325	2574	1142	1055	1147	925	1004	904	83	113	173	1823	1841	1842	1729	1657	1630	1176	1237	1254	3550	3535	2515	1753	1621	1449	1283	1223	1093	207	153	261	1087	1000	1163	939	764	895	968	902	808	1366	1186	1096	1395	1366	1290	1665	1763	1513	1461	1533	1431	1333	1282	1521	1469	1746	1392	1070	1360	1388	1402	1370	1655	1755	1737	1917	2187	2077	1966	2178	2442	2246	467	146	669	511	688	700	447	468	512	874	337	315	574	472	763	577	859	685	614	554	161	235	405	300	437	474	503	507	318	613	251	344	429	510	307	550	121	183	141	220	188	287	266	245	265	231
TX50_RS08205	1048	1422	1060	3133	1567	1337	2327	3175	2990	2664	2384	2572	2008	1663	2102	2253	1886	2357	1697	2074	819	372	152	1557	545	631	537	525	467	140	76	1764	305	515	397	409	1065	841	425	647	2866	1867	1545	1906	4717	6031	700	902	8321	6909	6317	5187	2304	3291	1799	2744	4435	6419	7689	5193	44	58	1471	876	2832	2385	1256	1490	1464	1107	159	125	3989	5791	3698	6235	7573	8273	6725	6033	4903	5954	1320	1350	9411	5550	665	694	7945	6954	6045	4781	3747	11110	6418	5844	1934	1867	2167	1803	1974	1924	870	917	1063	704	604	574	425	406	521	271	333	413	86	97	108	751	932	1079	670	784	1028	1835	2812	1830	1550	1246	1452	1517	1405	1546	1364	1258	1719	698	616	717	699	771	699	155	175	265	3104	3156	3082	3225	3446	3299	1855	2306	2404	2072	2306	1770	1079	889	918	888	845	763	141	117	294	2260	2303	2304	1585	1462	1750	2010	1804	1631	2536	2288	2056	2064	2102	2139	1820	1918	1666	2024	2138	1923	2594	2634	3018	2596	2999	2584	2179	2602	2754	2860	2584	2958	2758	2717	3024	2607	2253	2325	2792	2977	2965	484	160	505	370	388	335	435	440	437	628	236	373	470	433	726	397	589	276	506	392	233	199	417	262	356	403	411	360	271	463	303	389	274	242	205	146	68	129	87	63	620	793	656	708	700	651
TX50_RS08210	5248	8482	6229	16938	7549	6031	12351	17519	16146	14266	12389	11732	10962	8448	11377	13734	9378	12018	10041	11499	3603	1015	615	7693	1279	1253	1132	1309	780	358	255	6145	939	1146	973	1091	9176	7839	4915	6799	14338	9970	7674	10206	26064	33956	3641	5784	39843	33382	25039	21271	12200	16296	8529	15272	19318	28337	31072	20673	203	323	10354	4768	9844	7817	3686	4305	4273	3623	564	506	18790	23914	14138	27303	33114	38873	29414	25473	15671	19947	8757	9942	41639	23096	4108	3945	34767	28362	21948	19485	10860	40190	32798	30214	14167	13326	14139	13474	15294	13715	6391	7089	7691	6165	4761	4365	3307	3410	4183	2803	3234	4761	510	561	908	4376	5399	6260	3371	4161	6238	9993	18995	10978	9446	7664	9154	9808	8968	11026	7294	6619	8893	4103	3482	3759	3065	3492	3257	739	859	1623	17856	18105	16665	18257	19750	18729	11344	12669	12376	12297	12203	10505	5884	5336	4906	3851	3992	3589	975	806	1470	13310	14480	14263	10522	8263	10189	13301	12600	10275	16046	15008	12315	11806	11201	12290	10080	10588	8742	10649	12271	10052	15285	15704	16502	16270	19008	15022	12946	16657	18659	16612	15771	18263	15004	14522	16698	14863	11999	11649	16336	17205	16498	2113	997	2446	1944	2216	2191	1939	2459	2098	2978	1550	1462	2427	1979	2511	2333	2841	2097	3319	2520	840	1005	1893	1356	2093	2247	2125	1630	1448	2537	1297	1694	1412	1308	837	1121	419	592	576	586	2384	3248	2421	2384	2472	2487
TX50_RS08215	1867	3220	2335	4816	1959	1620	3870	4747	4541	3718	3337	2945	4325	3199	3838	5379	2987	4546	4833	4260	1602	416	259	1750	363	382	311	386	239	126	100	1875	268	301	238	282	2011	1706	1013	1539	3779	2514	1596	2395	5883	7833	1215	1568	9236	8227	6854	5696	3183	4675	2152	3772	4809	7425	9066	5688	32	87	1912	1297	4624	3847	1462	1582	1615	1375	341	192	5087	7211	5153	9759	8327	9361	5622	4399	6149	7186	1219	1239	9066	6389	1258	1153	7465	5685	6477	5286	4278	12642	8611	7888	3961	3759	4186	4370	4992	4783	2498	3001	3021	1863	1611	1618	887	952	1083	928	1020	1152	146	127	181	1221	1605	1842	874	1031	1376	4094	5717	4064	3611	2861	3403	3665	3293	3712	2938	2969	3771	1326	1184	1360	764	932	892	286	313	582	5684	5410	5559	7056	7634	7114	4182	4695	4682	4301	4709	4279	2126	1867	1778	1069	1051	1069	306	290	545	5482	5754	5626	3784	3254	3708	5558	5709	5145	6251	5767	5458	4306	4100	4175	2885	3007	2549	3411	3672	3178	5769	5721	6642	6194	6775	5941	5556	6420	7555	7454	6147	6640	5739	5297	5529	5007	4004	3951	5890	6211	5990	1429	556	1662	1447	1461	1277	1102	1521	1363	1876	1025	1113	1116	803	1472	990	1425	764	1615	973	634	697	1251	687	1148	1183	1361	879	759	1225	1022	1452	1045	888	629	673	269	340	304	293	378	458	337	427	327	404
TX50_RS08220	202	124	89	495	443	319	478	636	608	490	458	561	391	327	368	413	355	461	657	589	781	87	145	461	128	142	96	228	202	150	97	279	249	503	575	638	100	96	58	98	362	288	252	310	462	642	124	86	2368	1432	1071	889	573	669	369	797	481	762	654	406	27	66	147	153	1653	1399	369	641	1066	1017	227	121	481	709	583	789	1458	1608	1142	1235	730	796	392	336	1933	1199	51	37	1526	1433	1323	1038	670	1765	840	772	401	363	352	292	375	342	153	175	202	189	155	143	77	93	112	93	127	124	34	18	44	388	393	434	300	317	412	314	548	369	318	276	324	474	395	537	920	787	1022	452	328	374	403	414	382	46	50	73	626	639	641	698	651	652	572	589	535	1414	1427	913	601	551	469	453	474	413	76	48	124	342	310	314	362	276	305	263	287	230	445	369	322	450	468	450	810	854	742	506	519	637	390	382	432	481	600	470	282	407	403	448	383	413	551	568	558	838	873	879	890	1019	902	112	28	111	91	108	103	101	88	104	163	51	50	79	83	137	95	142	112	92	80	43	40	58	45	69	72	81	49	58	133	65	71	73	101	63	86	28	44	35	45	42	35	13	38	33	37
TX50_RS08225	1483	2001	1553	3462	2108	1760	3039	3860	3284	3642	3239	3693	2466	2636	2375	2392	2562	2930	1969	2289	1554	320	234	1942	663	701	718	944	760	371	163	1552	585	1155	1145	1133	1259	1047	595	973	2258	2209	1975	1999	4803	5789	673	898	9029	7875	7927	7084	1701	2666	915	1750	3418	4974	5407	3386	29	70	989	476	2754	2194	925	992	1367	1221	144	88	5308	7881	2294	4054	8474	9404	6196	5710	5667	6681	1847	2087	10147	6374	613	599	8334	6430	6219	5092	3655	13324	5730	4849	3411	2868	3209	2915	3409	3502	1686	1897	2554	1493	1290	1310	794	766	1038	781	1042	1537	139	139	208	1146	1570	1633	823	924	1161	2671	4807	2975	2190	1932	2305	2702	2201	2948	2060	1646	2195	1011	827	861	935	1019	1141	234	211	440	4864	4793	4667	5073	4988	5600	2546	2808	3049	2978	2893	2395	1294	1213	1141	1213	1296	878	208	208	446	3490	2894	3401	2381	1880	2452	3315	3286	2604	3659	3505	3214	2741	2896	3074	3722	3702	3392	3654	3555	3781	3851	3563	4537	4361	5335	4319	2569	3400	3854	2917	2835	4976	2979	2756	3012	4625	4564	4592	5308	6362	5931	638	255	809	690	717	681	560	726	666	1034	374	508	775	602	851	638	879	513	783	600	328	270	574	411	627	622	783	587	440	749	483	684	502	509	368	417	143	176	149	178	312	423	384	494	414	575
TX50_RS08230	4531	5575	4146	15877	9450	7685	14273	18885	17721	18561	16643	17922	14438	13643	14396	14421	11742	14203	13363	13301	7993	2376	1624	9409	4789	5216	4928	5836	4141	2091	1334	6278	3533	5151	5178	5226	4014	3365	2128	3130	12362	10190	8833	10480	15494	19398	3048	4142	38710	33352	17586	15412	7424	11666	4014	6684	13321	18828	18268	12413	171	349	2612	1999	18087	16597	6725	9318	12564	10178	1218	1164	11663	18069	14437	22128	33907	36923	24842	23911	12972	13583	7896	9121	44899	27513	2389	2253	29114	27484	16044	12345	9450	27447	25465	24424	7197	7196	8158	7004	8161	7656	3703	4292	4699	3245	2723	2994	1451	1544	1926	1328	1382	2092	358	348	491	3321	4341	5159	3104	3218	4930	9945	18500	10597	9337	7306	8882	10334	9069	11768	6830	6453	8585	3792	3110	3639	3652	4065	4060	620	717	1283	17245	16683	15803	19182	18819	18462	10052	11537	11879	9916	10050	8171	5606	4725	4359	4503	4650	4037	847	671	1371	12150	11722	11880	9856	7897	9094	10634	10494	8451	12058	11449	10198	9828	9222	9761	14236	14020	11597	10974	11399	10090	13361	13272	14802	15887	17847	15205	9326	11445	12144	11165	10703	17166	10168	10674	11010	16997	15635	15014	17043	18338	17739	1750	784	2241	1794	2141	2090	1537	2091	1753	2808	1490	1366	1852	1486	1907	1797	2200	1531	2088	1746	869	988	1540	1048	1575	1802	1743	1684	1411	1965	1208	1547	1399	1415	1012	1323	357	475	401	592	3923	4500	3518	5322	4943	4122
TX50_RS08235	2454	3384	2405	7494	3448	3070	6107	7565	7970	8533	7108	8198	6153	6062	6299	5641	4307	6398	4361	4136	2260	654	519	3395	792	972	771	978	788	388	283	2704	546	851	615	725	1779	1363	706	1105	6404	4569	4089	4812	7935	9822	1297	1748	17457	14561	8637	7724	3100	4605	1717	2901	5552	8448	6940	5106	93	198	1747	1290	6403	5861	2492	2610	4600	3157	521	443	7314	10160	6581	10635	14909	15995	10997	10044	6197	6390	1184	1375	19564	11742	1169	1032	11913	12835	7549	5273	3853	10252	11946	11682	4017	3944	4287	5094	5402	4784	2429	2548	2537	1694	1461	1476	922	830	886	576	627	701	182	175	208	1764	2096	2311	1294	1478	2382	5761	6725	5560	6880	5175	5983	6455	5631	6397	4200	5023	5903	2057	1827	1956	1683	2458	2139	351	370	688	9025	8438	8173	11131	12167	10152	6712	8289	6529	4789	5836	5179	3267	2789	2580	2160	2039	2693	490	431	571	7023	7360	6244	6829	6073	6086	6020	6600	6412	6962	6336	6038	6260	5339	4893	6102	5951	5572	5131	5085	4699	8009	7938	8687	8743	10495	8558	6969	7516	7918	9296	6966	8895	7308	6613	6670	9125	7618	7078	10124	9365	9259	327	170	366	284	241	235	280	408	261	446	237	232	339	271	407	335	385	230	381	294	147	208	289	189	279	351	325	330	275	398	219	285	205	174	142	129	74	105	69	86	3111	2736	1676	3115	3549	2100
TX50_RS08240	1535	2306	1796	4722	2472	1859	3938	4765	5076	4422	3791	5046	3086	3961	3351	3354	2255	3350	2467	2420	1160	292	258	2068	234	252	206	281	207	120	98	1598	202	220	194	236	1457	1295	706	1089	3132	2415	2022	2610	6137	8214	781	1064	10245	8524	5353	4857	2104	3348	1343	2101	3420	5253	4523	3381	54	93	1694	1223	2262	2219	733	846	1462	978	141	110	4424	6168	5071	8870	9241	9801	6391	6553	3574	3752	1094	1296	11411	6837	696	682	6768	7055	5377	3846	2304	6159	6856	7772	3190	3131	2941	2903	3246	3038	1190	1402	1830	1027	880	943	466	492	644	407	451	544	133	117	124	1051	1507	1693	824	915	1224	2411	4486	2694	2159	1731	2058	2049	1892	2571	1473	1371	1622	927	704	725	793	785	843	173	212	350	4418	4415	4338	4284	4256	4855	2301	2744	2925	2622	2588	2098	1435	1240	1166	958	989	854	203	174	385	3142	3040	3351	2455	1755	2150	2688	2555	1976	3508	3302	2737	2386	2581	2656	2834	2739	2557	2619	2773	2548	4158	4027	4713	4436	4595	3989	3021	3957	4016	3560	3848	4944	2988	3163	3610	3657	3400	3435	3945	4362	4188	1332	726	1616	1436	1388	1250	1179	1618	1193	2023	870	989	1346	1265	1447	1181	1302	1003	1389	1346	613	657	1156	723	1091	1295	1335	1045	937	1384	1076	1126	1099	868	493	573	267	374	259	281	510	537	524	522	619	2038
TX50_RS08245	142	183	86	849	481	306	821	1018	997	732	655	765	236	198	253	253	395	448	291	334	482	74	91	369	94	143	85	102	103	98	61	442	106	158	134	158	87	78	23	45	235	212	223	206	571	659	120	138	2428	1807	1339	1081	503	647	233	498	1066	1441	1442	925	21	108	141	162	1031	941	433	591	808	696	220	128	738	1198	522	810	1857	1791	2008	2059	683	757	183	152	2358	1702	34	62	2896	2172	1225	966	535	1641	1772	1483	294	274	290	204	294	284	149	174	248	118	114	125	30	43	34	17	46	49	14	14	20	155	198	261	196	211	265	350	724	397	303	290	356	526	478	608	345	253	347	160	174	155	243	300	319	33	27	76	935	811	857	837	808	801	650	653	789	618	540	386	283	186	176	378	373	269	37	33	80	398	309	365	310	279	253	392	305	311	454	376	398	411	366	391	709	715	617	570	609	636	579	520	671	675	754	549	432	519	512	423	429	659	507	629	546	743	750	764	1075	1173	1180	98	52	182	184	249	296	173	170	150	282	89	97	176	141	194	141	198	150	124	131	51	59	84	80	72	97	96	124	47	122	74	114	166	214	135	215	30	49	47	42	48	49	40	33	30	41
TX50_RS08250	1926	2493	1877	11304	5568	4481	9233	12538	12250	9722	9100	9634	3381	2865	3316	3414	4876	4699	3565	4211	4195	711	796	4331	1183	1608	1188	1363	1167	917	648	4541	859	1374	1114	1340	1637	1454	751	1101	4131	3980	3572	3928	6081	7221	820	1256	17013	14367	15512	13358	3992	5673	2231	3875	8120	10940	12944	8529	86	217	1484	1048	7910	6905	4369	6808	7044	6128	1439	1242	10335	14212	8384	12859	13873	15375	13668	12253	8635	9738	992	1145	17559	10848	908	937	19385	15678	12536	10091	6430	18171	15813	14179	3543	3665	4261	3563	4048	3893	2416	2511	3050	1964	1669	1603	762	783	852	498	552	746	226	237	258	2132	2747	3195	1802	2098	3228	4789	8768	5011	5306	4073	4643	6317	6131	7192	3727	3726	4768	1970	1645	1884	2303	2793	2603	468	504	803	10940	10829	10149	11149	11043	10320	8383	9240	9727	6546	6927	5211	3350	2890	2572	3331	3432	3423	534	472	918	6052	5553	5262	5033	4222	4645	4483	4589	4021	5905	5460	4759	5713	4971	5123	7034	6674	5455	6733	7347	6318	8307	8400	9478	9219	10670	8905	6216	7542	8054	7628	7130	8517	7527	7864	8312	9831	8620	8396	12116	13017	12383	843	388	1639	1411	1865	1797	1179	1658	1415	2183	827	767	1309	1159	1240	1212	1550	1422	1158	1279	453	504	876	656	895	948	896	772	614	1034	534	782	1195	1193	998	1240	369	461	363	435	1051	1392	1107	993	1008	974
TX50_RS08255	985	1487	1040	4202	2239	1638	3553	4720	4318	3606	3281	3261	1130	1133	1340	1287	1644	1832	1009	1272	1012	120	157	1441	156	148	134	203	140	120	93	1629	149	168	137	179	809	668	295	490	1866	1786	1329	1547	5956	7137	1135	1391	15334	13404	14957	12543	2298	3723	1492	2566	7877	10477	11741	7702	70	84	1169	715	3837	3219	2106	2211	2323	1842	395	355	10517	14160	7842	11980	13724	14400	12094	13238	10842	11489	701	615	16391	10348	1065	993	15696	15166	11396	8644	7435	18793	14779	12638	1656	1872	2177	1359	1724	1881	899	1092	1634	808	650	680	239	282	361	147	226	308	97	81	135	727	1193	1360	699	929	985	1942	3966	2049	1551	1365	1587	1984	1650	2353	1212	907	1207	704	575	643	1018	902	1021	269	352	436	4401	4360	4378	4000	3990	4580	2700	2550	3312	2978	2561	1810	1169	1093	907	1119	1289	826	334	199	511	2716	2265	2530	1923	1485	1730	2283	2136	1665	3040	2894	2616	2321	2391	2577	2408	2475	2087	3567	3627	3428	3615	3619	4514	4063	4232	3675	2579	3964	3551	2633	3067	3965	2615	3155	3495	3075	3134	3128	4798	5786	5338	486	224	720	599	832	743	496	725	649	903	475	490	719	583	712	728	855	597	617	681	255	358	463	402	535	608	539	484	347	557	277	445	443	500	366	470	105	122	118	135	1108	1010	1104	1092	1116	903
TX50_RS08260	2736	3947	2870	8708	4386	3522	7719	9535	8605	8094	6776	6876	3818	3006	3963	4208	3954	5031	3515	3574	2895	500	558	3127	464	436	374	394	372	326	292	3846	363	385	344	352	2293	1757	982	1467	5477	4228	3272	3833	9929	13193	2006	2774	22785	18400	22903	19996	4880	6435	3604	5757	12256	17856	19286	13513	204	324	3079	2306	8465	7892	3073	3811	5441	4148	992	692	17601	25595	13675	24461	20836	22200	18368	16942	17283	18627	1408	1631	25636	15111	1946	2029	21814	19430	16955	12914	11102	28855	23078	24358	3493	3449	4102	3463	3874	3871	1923	2552	2723	1668	1736	1557	834	857	1035	541	593	705	211	187	220	1812	2234	2841	1368	1717	2380	4697	5782	4883	4838	3867	4496	5401	5099	5545	3636	3645	4524	1879	1684	1911	1585	1728	1827	485	449	904	8554	8606	8021	9251	9316	9844	6133	7168	6661	4851	5260	5040	3106	2650	2496	2314	2352	2208	456	431	657	6356	6245	5583	4713	4283	4419	5748	5379	5277	7098	6490	5290	5501	5327	5488	3979	4335	4155	5718	5924	5710	7471	7292	8215	7996	8831	7571	6023	6889	8095	8049	7429	8296	6896	5586	6460	7390	6627	6279	10109	9490	9729	1190	585	1735	1394	1717	1754	1312	1811	1394	2643	1114	1193	1551	1161	1780	1392	2128	1383	2163	1591	803	779	1250	827	1271	1520	1565	1399	1248	1940	859	1068	1000	964	901	1038	269	390	289	373	1769	1962	1773	1413	2042	1627
TX50_RS08265	2086	2979	2158	5720	2866	2419	4381	6023	5156	4672	4102	4039	3257	2415	3005	3174	2718	3901	2805	2705	1976	395	313	1745	515	537	414	584	567	395	261	2536	426	623	457	581	1707	1331	699	1110	4254	2801	2071	2806	4968	6540	897	1044	10120	8890	8380	7053	1956	2850	1569	2213	5191	7033	8710	5703	75	91	2028	1125	4300	3986	1755	1865	2735	2073	470	385	6610	10219	7210	11982	9024	10315	7037	6712	6175	7343	809	931	10086	7130	865	768	9012	7476	6412	4650	3955	10642	9997	9554	2656	2591	3182	2548	2764	2936	1760	1866	2253	1486	1182	1185	590	629	721	380	467	671	179	148	147	1287	1752	1947	975	1181	1780	3293	5542	3340	3404	2624	3126	3860	3556	4242	2696	2722	3365	1306	1121	1263	1165	1506	1467	352	390	669	5996	5710	5407	6830	7283	6560	4596	5328	5417	4478	4497	3607	1951	1786	1589	1560	1532	1574	455	338	607	4286	4347	4204	3254	2735	3012	4204	4320	3904	4868	4539	4294	3811	3659	3638	3376	3295	2925	4145	4297	3952	5074	5052	5841	5526	6433	5353	4078	5366	5926	5676	4785	5605	4674	4998	5218	5159	4481	4269	6753	7055	6843	439	203	673	530	662	658	619	720	569	962	394	436	540	550	705	538	798	536	759	649	248	308	446	340	510	482	606	538	373	714	297	485	367	370	276	354	110	159	126	147	307	400	187	231	329	221
TX50_RS08270	3430	4934	3540	11208	5424	4246	8403	11285	10784	9069	8188	7828	4312	3522	4459	5019	4896	6453	4373	4383	3736	732	716	3771	746	799	649	896	807	761	508	4116	652	951	784	874	3113	2654	1454	2156	7696	5335	4021	5040	8962	11248	1623	1959	21682	17515	22171	18121	5389	6850	3639	6124	11655	16156	16077	10864	219	419	2316	1769	5914	5389	2752	3295	3776	3240	1037	700	15683	22983	7299	12946	18313	19981	16152	13296	15431	16905	1725	1949	23760	15731	1352	1436	19196	16397	16921	13199	10011	24932	20861	20732	5510	5443	6313	5384	6350	6116	3153	4031	4305	2650	2245	2381	1187	1340	1480	891	1069	1508	268	298	443	3292	3991	4654	2064	2607	3978	6105	10648	6230	6464	4997	5736	7355	6876	8239	5311	5387	6158	2513	2165	2565	2984	3405	3117	777	795	1205	11953	11531	11212	12134	12802	12259	8586	10342	9985	8548	8319	6972	4104	3753	3249	3156	3274	3407	806	657	1154	8246	8181	7638	6408	5194	5809	7526	7721	6801	8998	8572	7576	7539	7169	7020	7363	7486	6231	8590	8866	7857	10514	10371	11828	10796	12312	10374	8256	10836	10979	10376	9395	11081	8980	9341	9262	10319	8800	8314	13502	14404	13359	978	554	1489	1230	1419	1290	1444	1613	1452	2177	917	962	1408	1082	1547	1149	1760	1100	1783	1527	697	593	1064	822	1147	1295	1386	1338	1092	1695	741	1086	823	800	596	710	264	374	292	394	544	667	453	608	519	437
TX50_RS08275	1325	1628	1158	4270	2350	1989	3484	4440	4012	3161	2926	3377	1663	1650	1547	1599	1660	2187	1562	1551	1639	252	292	1243	537	682	490	652	630	338	238	1633	385	658	572	603	762	573	350	441	1948	1552	1163	1356	1301	1718	214	279	4076	3092	3025	2359	702	1020	498	774	2050	2551	2371	1742	24	32	221	171	1681	1541	657	820	1262	1065	207	136	2283	3012	913	1757	3211	3649	2966	2979	2324	2445	212	220	4196	2489	166	205	3226	3097	2374	2028	1359	3656	3560	3583	1578	1660	1922	1371	1843	1777	949	1109	1343	740	654	712	322	385	391	237	296	359	89	105	106	1037	1486	1715	659	788	1254	2346	3698	2340	2551	1861	2089	2595	2427	3016	1814	1772	2200	928	827	902	908	1153	1085	227	226	401	4350	4324	4189	4618	4807	4138	3447	3922	3740	2537	2731	2366	1403	1183	1209	1116	1136	1139	226	187	389	3149	3068	2881	2475	2182	2167	2639	2657	2371	3192	2947	2834	2828	2383	2438	2892	2908	2254	3280	3252	2960	3814	3931	4509	4016	4645	3851	2769	3404	4030	3582	3282	4020	3186	3043	2894	3549	3139	3090	5055	5290	5116	674	302	879	702	793	736	632	862	591	1238	517	539	605	582	780	577	820	604	815	751	340	381	535	366	575	658	715	523	491	768	399	570	515	513	332	414	158	193	208	271	630	816	695	852	859	947
TX50_RS08280	3667	5448	3641	16891	8112	7109	12262	16442	16018	12113	11351	11610	4833	3970	5210	4936	5448	6815	4120	4318	4014	710	752	4439	549	563	446	582	490	445	410	6174	492	430	404	431	2952	2347	1126	1633	7345	5563	4291	5308	20224	24134	2482	3685	42487	40136	41983	35399	9701	13231	5330	9871	21626	31591	32607	20841	153	336	2963	1844	14383	11907	5240	6852	7975	7701	1778	1375	31391	43023	10793	18062	39913	43545	36032	31730	26711	30350	3123	3219	50280	32555	2419	2303	47491	40984	30424	23716	14203	47230	46688	43472	5645	5932	7480	4758	5620	5810	3024	3527	4445	2638	2338	2393	1141	1153	1381	742	898	1233	367	309	355	3455	4338	5266	2222	2712	4073	8284	14592	8311	7853	5772	6909	7966	7396	9132	5067	4942	6266	2792	2311	2617	2600	3431	3145	677	713	1253	15213	14647	14304	13994	14294	12774	10243	11858	11509	8461	8845	6812	3995	3591	3247	3758	3586	3567	883	639	1254	10360	10951	9935	7920	6704	6945	9302	8871	7753	11432	10650	9488	9478	8793	8621	8817	9072	7268	10491	10930	9329	12818	12803	14119	13296	15104	11709	9645	12797	13341	12027	11513	12374	11330	11964	11683	11952	10261	9891	17089	18770	17315	1540	770	1926	1771	2160	1945	1540	2203	1851	3070	1438	1424	2067	1610	2377	2003	2792	2201	3280	2892	770	777	1519	1186	1873	1844	2285	1724	1855	2815	911	1417	1292	1421	870	1323	403	485	505	644	3285	3264	2756	5042	3302	2979
TX50_RS08285	1321	1745	1272	3747	1908	1462	2897	3479	3636	3190	2857	2771	1522	1447	1635	1762	1739	2423	1602	1478	1371	205	292	1186	140	155	96	179	176	147	117	1273	156	174	146	170	871	653	329	512	2868	2075	1513	1786	3949	4892	550	727	10702	8363	12178	9464	1708	2638	1166	2131	5614	6996	9818	5396	59	94	844	447	4872	3631	1638	1747	1958	1834	513	431	8338	11201	2151	3963	8398	9669	7097	6614	9046	10617	698	599	11103	6759	619	572	11603	8631	9187	7102	5338	15288	8884	7558	1819	1794	2104	1419	1752	1833	848	1041	1669	856	709	710	299	275	322	197	270	439	92	81	103	955	1244	1448	715	890	1246	2151	3975	2302	1799	1396	1692	2044	1873	2380	1529	1214	1621	776	602	692	905	975	1069	245	242	436	3883	3775	3843	3628	3791	3918	2725	2683	3185	2986	2852	1947	1291	1166	975	1078	1106	1001	318	221	492	2683	2538	2675	2009	1574	1734	2574	2656	2328	3375	3169	2798	2503	2653	2600	2497	2427	2232	3450	3298	3266	3927	3735	4485	3980	4317	3758	2996	4024	3762	3329	3414	4216	3428	3956	4061	3291	3126	3203	4753	5630	5062	497	239	571	501	638	633	478	675	575	878	392	525	561	465	742	504	794	497	730	594	273	260	468	314	573	576	707	591	452	761	295	518	401	335	276	410	100	173	143	107	44	34	19	16	25	23
TX50_RS08290	1239	1548	1262	4562	2759	2054	3768	4950	4138	3281	2958	2994	1557	1277	1650	1833	1932	2172	1411	1442	1549	169	186	1431	274	288	233	339	321	198	113	1548	205	304	285	353	925	693	362	533	2837	1959	1432	1706	9425	10775	1212	2085	23237	18573	26573	23561	4499	5682	3046	5934	12616	16842	16402	11090	156	357	1589	1144	3374	3217	1551	1712	2059	2050	782	573	18670	26491	4761	8626	19464	21628	17879	14367	19178	19160	1347	1508	28416	16179	1412	1315	23756	20293	21285	16362	12276	31990	19580	19259	1679	1686	1929	1381	1739	1625	755	850	1379	669	611	648	240	270	384	157	184	357	96	93	133	1120	1704	1724	820	964	1160	1758	4533	1905	1634	1381	1441	1960	1616	2148	1458	1225	1551	714	595	679	903	760	799	268	218	434	4199	4270	4147	3565	3225	3988	2138	2329	2878	2931	2700	1850	1249	1175	971	1058	1067	757	311	199	417	2489	2474	2574	1782	1317	1783	2179	2105	1545	3099	3020	2209	2174	2253	2518	2219	2431	1988	3242	3831	3107	3378	3321	4020	3453	3783	3171	2459	3732	3314	2764	3179	4147	2611	3289	3564	3215	2760	2732	4458	5010	4971	309	131	400	319	418	464	331	454	413	689	226	333	331	245	506	293	601	287	697	411	167	195	250	178	322	349	395	429	328	630	245	338	237	211	204	219	66	131	109	107	103	111	88	84	107	111
TX50_RS08295	1057	1469	1037	3621	1914	1674	2908	3852	3596	3124	2738	3245	1409	1468	1469	1508	1697	2369	1285	1110	1235	345	303	1016	391	471	326	392	346	246	155	1184	231	351	269	307	771	553	307	466	2150	1714	1203	1573	1425	1743	306	314	3551	3043	3417	2922	679	1103	431	751	1930	2596	3036	2104	40	81	296	287	2394	1853	815	960	998	1045	251	221	2685	3820	922	1861	2851	3264	2668	2209	2753	3651	197	239	3611	2555	157	186	3589	2584	2408	2026	1955	5301	3047	2710	1642	1607	1926	1245	1638	1664	807	996	1227	748	710	716	328	272	391	218	236	292	95	110	122	1079	1329	1720	681	806	1178	2350	4032	2520	2134	1515	1905	2285	2043	2565	1522	1375	1820	764	662	742	859	913	975	216	264	372	4200	4219	3995	4010	4027	3844	3135	3474	3320	2549	2680	2225	1225	1050	980	1024	1054	899	278	198	375	2974	2875	2854	2062	1877	2117	2766	2879	2442	3243	3053	2875	2566	2567	2410	2152	2242	1931	2929	2974	2912	3699	3795	4571	3848	4197	3408	2930	3758	4236	3378	3282	3734	3337	3188	3584	3120	2835	2796	4663	5009	4796	156	71	236	204	256	288	229	305	267	401	117	223	201	151	245	154	298	157	252	237	104	97	163	102	165	188	264	235	180	299	159	224	147	141	131	151	39	99	58	55	1603	2050	1377	1753	1762	1674
TX50_RS08300	2477	3487	2444	10108	4613	3623	6647	9209	10116	8902	7488	8079	2847	2981	3258	2987	4019	4959	2460	2367	1943	455	376	2615	766	992	713	904	681	481	287	3421	633	918	840	890	2011	1866	735	1249	5273	3916	2673	3376	4725	5870	578	822	11211	9440	11776	9585	2041	2980	1497	2569	6017	8657	10254	6106	74	196	765	510	5073	3434	1561	1943	2092	2202	521	377	9212	13324	2470	4816	9237	10753	8212	6385	9132	11123	487	482	11631	7908	564	577	12394	9111	7185	5434	5224	15729	9966	9154	3771	4089	5276	3161	4471	4352	2935	2992	3055	2527	1629	2010	773	786	831	478	618	816	220	206	262	3278	3386	4232	1742	1963	3896	7725	11772	6963	7230	4592	5675	6892	6527	8046	4551	5062	5893	2048	1983	2169	1797	3179	2623	527	621	924	10751	9511	9525	11497	13679	9402	9947	11876	9828	7485	8160	6084	2901	2449	2491	2440	2229	3241	691	498	954	7681	8596	7794	6783	5454	5822	8314	9344	8902	9596	8956	7923	8078	6595	6558	6591	6269	5129	7369	7736	6881	10200	10676	10910	10040	13427	9209	8890	11792	12387	12047	9048	9810	10649	11928	10299	9117	7476	6700	13067	14656	13143	221	101	312	217	256	300	298	278	300	447	111	177	162	120	346	148	342	129	329	152	98	66	135	78	122	120	234	183	144	253	135	228	138	123	153	128	56	83	74	58	1065	1081	712	1757	873	944
TX50_RS08305	2451	3033	2302	7032	3832	3116	5381	7068	6728	5526	4934	5340	2414	2182	2652	2703	2853	3521	1946	2124	1898	486	305	2087	856	977	755	983	930	473	228	2947	569	1063	924	910	1542	1207	569	837	3530	2846	1999	2533	4273	5310	555	865	13419	10297	11341	10141	1977	2697	1621	2873	6033	8389	8798	6310	51	157	923	573	2668	2834	1495	1569	2608	2178	609	473	9142	12907	3483	5932	11122	11721	8773	9098	9132	9642	400	399	13907	7916	590	633	11057	10195	7504	6006	4781	13001	9807	10729	2396	2528	3133	2034	2332	2438	1175	1545	2011	1043	1047	989	432	453	555	232	296	439	145	118	157	1668	2334	2558	1125	1395	1791	3229	5092	3464	2952	2444	2813	3128	2866	3426	2342	2173	2859	1106	1009	1218	1295	1225	1367	402	391	667	6834	6623	6560	5889	5788	6363	3754	4441	4945	3460	3505	3228	1922	1719	1550	1613	1706	1448	345	329	580	4484	4283	3963	3214	2728	2954	3730	3728	3067	4470	4261	3867	3474	3466	3294	3042	3222	2821	4583	5115	4193	5238	5555	6448	5829	6233	5559	3723	4787	5270	4312	4328	5816	3933	3805	4128	4768	4215	4177	7674	7789	7346	879	435	1065	918	1252	1307	1206	1593	1117	1805	724	846	852	747	1010	985	1121	829	1214	992	507	530	679	538	782	921	1061	890	913	1294	659	921	664	658	592	892	247	439	251	290	1856	2029	1469	1739	1940	1359
TX50_RS08310	1912	2541	1853	6465	3721	2924	5048	6924	6378	4561	4248	4782	2518	2343	2610	2743	2697	2969	2190	2480	1826	414	444	2022	601	620	528	764	572	465	302	2609	535	709	734	745	1428	1123	480	853	3396	2569	1827	2261	10482	12710	1584	2250	25498	20410	23545	21369	4814	6507	4362	7053	11697	17034	14554	10811	238	371	2456	1731	7750	7801	3515	4152	5130	4307	918	894	16416	23791	9290	14435	21703	23803	19247	18849	16354	18034	917	1092	28070	15860	1396	1319	23290	21843	17606	13565	9140	26020	22120	21727	2929	2836	3260	2311	2648	2832	1111	1290	2194	1001	948	950	385	415	644	265	297	504	154	127	151	1993	2912	2847	1316	1469	1555	2663	6817	3140	2346	2011	2172	2419	2086	3013	1935	1598	2002	1001	850	940	1359	1080	1126	297	340	532	6434	6557	6447	5278	4857	5982	2928	3100	4063	4035	3548	2581	1811	1613	1340	1477	1617	1090	381	260	600	4119	3570	3848	2693	2132	2776	3078	2850	2037	3841	3718	3042	2793	2874	3263	2984	3101	2563	4352	4818	4005	5201	4954	6266	5543	5428	5189	3253	4449	4441	3239	3923	5466	3161	3758	4198	3761	3601	3781	5973	6990	6559	1507	727	2224	1937	2396	2406	1981	2974	1845	3409	1298	1291	1590	1492	1783	1713	2014	1628	2073	1852	756	902	1210	985	1447	1706	1609	1365	1394	1922	1090	1555	1573	1441	1098	1693	523	673	460	671	1693	2092	1436	1390	1609	1520
TX50_RS08315	2972	3731	2699	10830	5389	4502	7596	10528	10508	7298	6866	7446	4333	3786	4238	4455	4049	4389	3432	3448	2487	740	554	2749	1094	1278	1082	1412	1115	615	415	3974	837	1239	1035	1142	2372	1879	861	1409	5086	3989	2852	3515	6964	7950	856	1219	13367	11287	13250	11987	2798	4468	1559	2785	6810	10004	10495	7603	101	149	1857	1157	9399	7321	3617	5065	6164	5899	780	721	10054	14164	6252	10134	12166	12826	13116	10510	8646	10528	686	813	15157	9600	879	889	15975	13229	9485	7615	5065	15781	14006	13981	5090	5137	6269	4061	5005	4954	2374	2687	3267	2177	1690	1703	871	899	1145	460	563	854	192	200	255	2993	3814	4404	1907	2216	3017	5524	10479	5762	4946	3793	4651	4721	4588	5505	3556	3284	4134	1922	1681	1881	1946	2286	2204	491	506	911	11355	10883	10814	9554	9487	8929	6760	7518	7577	6792	6680	5153	2872	2933	2594	2658	2687	2405	656	526	877	7130	7464	6938	5560	4596	5074	6170	6288	4795	7916	7329	5823	6077	5932	5943	5378	5260	4350	6966	7874	6467	9363	9471	10202	9362	10478	8572	6688	8911	9144	7994	7780	8642	6900	7615	7970	7426	6514	6308	11298	12185	11627	500	233	770	683	841	822	732	989	718	1208	386	445	651	582	723	708	962	660	753	738	234	255	492	372	613	673	672	587	421	753	379	555	497	471	426	532	168	277	227	267	2484	3091	2357	1964	2907	2436
TX50_RS08320	2075	2944	2137	7167	3542	2861	5246	6984	6386	5068	4697	5081	2609	2286	2883	2774	2712	3158	2042	2097	1280	353	296	1876	580	711	643	723	616	266	176	2692	473	818	713	659	1797	1433	675	1012	3348	2612	1897	2240	4993	6714	787	1159	11796	9172	11707	9955	1789	3500	790	1404	6623	8490	12177	8033	46	105	1618	829	6170	4280	1701	2051	2227	2196	319	230	9830	12327	3272	5888	9147	10433	9497	8003	9115	11616	488	465	11034	6927	794	860	13157	9455	8291	7405	5509	17386	10483	9296	3148	3529	4474	2605	3299	3158	1746	1865	2555	1521	1389	1385	579	551	755	340	418	646	182	154	220	2371	2933	3299	1308	1522	1971	4353	7726	4549	3598	2938	3750	3836	3340	4316	2815	2639	3174	1323	1170	1378	1524	1780	1889	446	521	715	8500	7940	7830	6803	6888	6666	4570	5315	5675	4816	4863	3771	2212	1953	1623	1871	1982	1844	547	397	726	5500	5391	5396	4337	3643	3879	5230	5474	4413	5890	5578	5136	4498	4257	4520	4017	4214	3347	5230	5444	5135	6643	7034	7741	7239	7928	6625	5267	7133	7061	6056	5947	6393	5501	5821	6038	5443	5098	4778	7683	8652	8022	285	133	436	330	477	441	415	415	470	621	153	247	331	318	484	322	505	306	448	449	142	123	257	204	238	305	297	336	192	442	198	310	246	277	280	264	91	126	110	115	1714	2206	1839	2349	2071	2381
TX50_RS08325	5125	7297	5624	12979	6595	5468	10356	13605	12918	10028	8980	10059	6470	5760	6454	6964	5573	6812	5143	5531	3167	781	640	4117	1515	1780	1467	1779	1406	600	356	5470	1059	1867	1574	1757	3993	3239	1668	2701	6516	5751	4244	4954	5178	7303	926	1095	11137	8254	9246	7955	1752	3098	1226	1932	5516	7637	7882	5951	75	154	1594	1271	4224	3862	1338	1659	3043	2129	431	290	7600	10070	4507	7947	9647	10655	8531	8203	7963	9286	756	912	11171	6940	807	851	10042	8704	7280	6077	5155	14270	9815	10773	6285	6517	7660	5148	6342	6540	3235	3699	5040	2827	2630	2529	1121	1223	1629	778	840	1138	302	351	373	3480	4999	5421	2430	2812	3593	7587	11561	8278	6564	5410	6371	6666	6074	7476	5756	5318	6566	2572	2317	2644	2929	2956	3132	750	824	1447	14333	13671	13085	12979	12689	13861	8015	9211	9671	8943	9215	7512	4377	3919	3539	3643	3729	3271	973	755	1348	10236	9876	9810	7635	6416	7292	9393	8856	7359	10629	10145	8690	7705	7793	7939	7157	7319	6394	9055	9376	9137	11953	12007	14029	12555	13744	11682	9376	11613	12536	10073	10537	12080	9146	8774	9940	9782	9321	9283	13101	14079	13944	1720	770	2617	2105	2578	2479	1912	2643	2167	3704	1479	1501	2193	1923	2501	2332	2938	2464	3119	2764	893	1060	1800	1357	1937	2395	2263	2164	1706	2677	1286	2047	1635	1754	1154	1650	488	625	414	604	796	876	764	626	861	698
TX50_RS08330	2165	3067	2340	5719	3014	2121	4170	5629	5406	4619	4125	4452	3248	2808	3118	3250	2716	3035	2670	2824	1370	512	235	1629	683	828	650	809	629	233	117	2460	536	907	770	863	1813	1489	689	1199	3169	2571	1646	2139	1809	2133	362	468	3401	3036	2080	1847	604	969	367	553	1497	2316	2894	2093	42	50	533	351	1905	1886	784	685	1504	1158	185	167	1995	2806	1379	2070	3518	3756	2784	2815	2059	2141	260	245	4308	2378	273	185	3138	3073	1822	1310	1294	3216	3076	3299	2895	2967	3794	2402	3076	3009	1708	1756	2012	1400	1168	1170	585	554	688	370	464	657	153	156	156	2110	2619	2812	1127	1185	1801	4078	7015	4174	3359	2566	3044	3333	2987	3649	2746	2604	3278	1302	1155	1304	1298	1613	1423	327	370	591	6875	6429	6374	6401	6716	6193	4246	4771	5074	4475	4350	3512	1869	1694	1481	1603	1538	1625	430	298	623	4930	4797	4649	3777	3136	3366	4430	4651	4009	5048	4743	4468	3782	3433	3553	3743	3587	2965	3637	3875	3560	5570	5910	6585	6068	6873	5866	4200	5569	5903	5000	4651	5385	4195	4773	4781	4632	4083	4064	5595	5937	5720	303	113	457	305	393	443	287	356	405	642	169	310	472	315	661	453	894	397	770	602	191	156	403	186	356	383	575	566	360	673	247	342	243	264	258	276	81	96	105	119	712	958	737	874	774	767
TX50_RS08335	5876	7840	5527	14574	7452	5819	10502	14411	14561	13332	11738	12484	10222	9188	10076	10862	8182	9737	8695	8636	3597	1380	642	4649	3134	3719	3021	3981	2922	872	451	6475	2489	4262	3583	3888	4034	3522	1600	2607	10350	7716	5177	6639	6757	8073	1292	1674	13969	12372	6224	5771	2756	4285	1537	2332	5836	9134	9480	6592	105	218	1850	1278	6710	5784	2579	2746	4614	3296	490	381	5718	8741	5762	7024	14739	15530	9441	11172	5349	5310	796	979	16580	9621	878	783	10374	11848	5725	4095	3072	8606	11918	10934	8049	8430	10362	6716	8060	7746	4200	4463	5584	3861	2930	3098	1481	1363	1594	900	943	1499	354	377	435	7731	9035	9197	3574	4095	5728	12032	21908	12440	9999	7681	9297	9959	9267	11493	8291	7753	9867	3579	3109	3504	4014	4488	4368	916	1049	1695	20666	19989	19210	18971	20454	19790	11291	13044	14251	13235	13114	9982	5454	4948	4383	4634	4673	4556	1107	822	1618	14712	14299	13580	11280	9394	10442	13269	13404	11518	14528	14027	12985	11012	10290	10435	10586	10376	8826	10483	10711	9693	16377	16793	19181	17461	19530	16942	11622	15096	15710	13472	13219	15413	11244	12665	13205	12269	11189	11090	14240	15114	14288	851	388	877	668	965	931	815	1030	697	1223	685	735	1265	1260	1305	1284	1986	1482	1810	1779	447	454	754	585	867	848	1147	1050	815	1412	592	822	531	589	507	625	175	216	186	200	1326	1852	1196	1348	1388	1646
TX50_RS08340	4027	5565	3870	6516	3542	2787	4808	5970	5636	5256	4650	5220	4411	4186	4410	4783	3600	4509	3977	3902	1474	596	312	2067	1353	1302	1203	1526	1098	334	212	3126	908	1725	1341	1422	2605	2080	1037	1634	4367	3714	2441	2797	6750	8920	1052	1259	9868	9459	3651	3614	2240	3955	1489	2173	3484	5589	6611	4537	82	122	1707	1189	3838	3011	789	1276	1888	1403	191	110	3516	5087	4472	5833	11739	12620	4891	5810	3005	3250	804	857	12432	7036	653	603	4905	5794	3836	2687	1590	4809	8898	8195	5224	4933	5135	5587	5781	5580	2230	2295	3460	1923	1514	1708	883	853	1001	671	652	906	176	149	252	3198	4653	4764	1340	1555	1940	5448	11250	6202	4431	3792	4432	4765	4279	5480	4564	4145	5254	1869	1582	1831	1426	1514	1508	395	439	714	9421	9245	8487	9105	8994	9445	4279	5078	5371	7209	6951	5127	3042	2606	2303	1614	1655	1455	473	352	817	7375	7012	7673	5081	4035	4858	6841	6454	5142	7530	7069	6220	4732	4426	4864	4432	4376	3587	4386	4379	4237	8017	7722	9229	8325	9275	7950	5345	6708	7354	5941	6267	8449	4658	4852	5273	5234	4952	4796	5859	6698	6354	1856	852	1932	1650	2076	1689	1694	2446	1751	2491	1676	1356	1694	1449	1774	1795	2244	1895	2710	2387	802	939	1198	856	1268	1405	1784	1131	1302	2384	1102	1492	1144	1134	535	829	341	560	481	477	1786	2324	2017	1643	1895	1765
TX50_RS08345	174	242	193	650	369	326	526	704	683	483	428	517	650	628	640	689	584	680	787	849	406	106	88	676	146	162	158	176	120	42	53	315	109	135	114	136	284	237	168	218	658	548	532	589	1604	1913	270	294	1457	1293	1117	853	730	872	565	1022	868	1328	1927	1233	7	45	513	328	809	669	375	486	638	495	94	49	884	1178	907	1310	1339	1563	1440	1300	541	772	872	1009	1671	1124	122	126	1491	1203	835	755	400	1462	1494	1383	640	572	582	586	694	627	249	288	340	236	186	175	139	145	202	182	176	231	62	66	96	370	541	599	239	340	395	568	1090	709	519	408	484	483	464	637	413	327	442	313	231	256	291	292	277	67	54	127	940	1022	918	896	895	1047	469	518	519	552	550	497	283	275	319	299	331	270	59	58	151	730	757	843	594	444	541	693	665	491	915	822	668	708	676	781	1111	1174	921	788	904	835	709	677	806	907	939	748	617	721	741	706	707	969	801	729	769	1325	1245	1156	1087	1354	1325	234	74	331	267	303	280	197	229	193	328	169	139	314	208	341	244	285	192	267	197	89	107	214	152	221	248	201	172	110	217	152	246	175	199	114	136	40	62	63	81	96	144	91	131	97	105
TX50_RS08350	159	180	96	592	401	344	469	601	702	459	441	496	530	510	532	679	538	549	1006	1061	672	174	314	609	183	191	147	276	232	144	160	400	249	394	354	395	174	166	122	125	502	327	324	480	674	891	168	129	941	678	422	383	658	642	530	933	380	737	854	687	30	86	258	268	1283	1064	584	807	1280	1087	239	122	224	445	732	869	850	934	993	973	256	240	445	473	1033	793	31	30	870	905	441	322	174	548	1019	936	460	407	491	375	403	408	181	220	226	185	131	125	94	102	137	81	106	106	46	47	73	350	465	504	353	373	525	493	739	525	473	329	413	487	407	536	524	459	551	326	253	298	375	385	325	72	54	116	848	851	876	783	836	700	500	619	547	587	590	483	385	345	315	437	424	370	54	53	101	552	550	566	500	346	495	533	465	456	717	629	522	699	625	681	957	1037	819	579	664	597	561	518	585	602	743	629	483	561	711	639	559	646	724	650	720	1066	941	932	922	989	948	120	57	189	119	138	173	133	129	167	227	86	79	177	151	197	184	202	154	130	135	56	56	87	86	79	130	121	105	56	163	59	77	114	114	73	107	32	56	36	44	94	114	100	82	129	122
TX50_RS08355	8	6	2	29	10	10	24	33	36	31	25	34	17	20	24	34	22	28	26	32	21	14	23	17	7	6	5	10	9	9	12	13	6	14	18	22	6	7	1	5	24	22	14	8	19	36	3	2	35	39	14	13	26	20	36	52	15	27	12	15	1	1	3	8	0	13	6	2	6	7	5	3	9	11	16	23	43	56	30	41	15	7	9	5	65	37	0	0	28	42	12	14	4	15	47	35	13	15	12	21	22	17	5	4	9	7	4	6	1	2	5	3	3	6	1	0	3	16	25	28	18	20	39	41	52	26	34	19	20	28	19	40	22	20	24	30	10	14	12	9	16	2	3	6	59	55	36	36	44	40	34	32	21	23	44	22	18	18	14	18	17	12	0	1	3	22	38	38	37	26	32	19	28	26	30	24	21	34	24	37	69	37	22	21	21	29	28	34	35	37	46	35	30	30	42	37	35	26	37	41	45	44	36	26	33	51	45	0	0	0	0	1	0	1	0	0	0	0	0	3	0	1	1	0	0	0	0	1	0	0	0	0	0	0	0	0	0	0	0	0	0	0	0	0	0	0	0	3	5	6	0	4	5
TX50_RS08360	134	164	117	593	333	220	412	531	671	456	513	509	347	463	414	457	452	496	800	667	730	94	203	462	155	270	187	208	161	90	59	283	134	247	196	226	119	105	81	115	300	244	279	302	1020	1372	273	297	1136	847	338	286	565	578	306	563	284	489	512	327	19	104	307	239	1046	822	285	423	623	535	163	36	191	225	1262	1902	882	885	710	809	186	247	328	322	982	702	33	27	796	797	562	464	225	650	510	428	711	593	607	582	592	596	198	225	273	155	117	117	124	102	143	175	168	246	31	38	64	227	284	344	204	242	309	283	528	327	207	197	199	217	241	277	320	263	337	175	148	146	168	272	221	27	37	84	630	689	696	572	634	584	384	386	399	493	534	364	240	307	224	243	246	249	27	24	62	335	302	377	285	235	226	303	315	271	448	368	349	450	448	340	716	662	575	433	324	421	435	457	514	493	649	480	382	461	535	529	465	514	591	602	533	766	715	674	597	717	679	125	46	115	83	88	122	94	104	106	152	62	43	100	105	142	94	146	116	80	130	40	45	54	43	68	70	85	65	32	79	59	98	70	120	39	72	19	43	44	33	51	62	57	35	29	27
TX50_RS08365	4075	3594	2839	4507	5795	6046	3297	4206	5177	7119	6336	5322	8907	7533	8934	16596	16347	20419	28806	30324	23121	4993	2998	16916	3512	4155	3425	4254	3569	2562	1516	3105	2741	3641	3526	3811	3471	3371	2371	2899	20405	12601	12552	19533	12876	16233	2695	3337	16306	12358	14971	12412	26219	25955	20320	36498	13232	19829	17915	14474	270	384	3378	2202	6679	6556	5786	6694	6581	6544	1061	880	10318	15327	21588	23387	11785	12431	19886	16839	10043	11294	23019	24803	17257	10457	1827	1812	15885	16656	11374	9967	6928	18873	20824	22365	5477	5317	5933	5500	6612	5455	3227	3645	4007	3051	2567	2797	2073	2166	2375	2241	2447	2951	821	839	1157	7333	8362	8377	8849	9940	13706	8659	12601	8216	8874	6746	7628	11817	10442	12346	14758	14781	17216	10321	9437	10132	12050	15104	13928	1349	1541	2288	5533	5520	5717	6052	6958	6636	5893	7190	7255	10447	10791	8723	8933	8440	7344	9115	9148	9694	1534	1224	2947	9523	11083	10892	8250	6751	7813	11752	11683	10917	18189	16898	16081	23445	21397	22428	26072	26183	23924	17502	17634	16529	5212	5211	5869	5482	6223	5093	5591	6847	7130	9847	8496	9554	15864	16010	16772	24510	22048	21633	16321	17512	16275	2777	1338	3554	3187	3362	3119	2497	3631	2522	4182	2356	1907	3483	2772	3549	3153	2555	2153	1348	1278	1214	1361	2930	2060	3152	3465	2536	1790	980	1410	1758	2263	2226	2045	1116	1593	596	843	610	758	401	521	377	410	464	240
TX50_RS08370	200	162	125	392	348	419	324	475	485	414	385	440	557	502	508	917	931	1109	1981	1851	1469	155	125	1121	110	130	92	155	107	55	40	280	90	172	152	190	211	144	95	138	1258	586	569	996	883	1187	177	133	1634	1220	1137	853	1723	1708	1048	2085	822	1521	1351	946	30	384	175	164	871	703	425	525	727	716	111	110	729	1056	1331	1414	1246	1246	2029	1981	880	976	1328	1394	1699	1039	99	111	1479	1670	1091	786	556	1466	1333	1338	332	303	403	242	369	303	176	230	197	231	156	145	118	137	173	82	130	160	49	50	74	464	524	544	660	687	1019	519	757	485	478	362	424	738	588	718	1373	1455	1744	895	863	926	1023	1371	1092	82	76	129	540	556	548	504	563	487	495	637	511	939	1041	837	852	740	695	1062	988	1247	101	73	169	531	597	550	554	406	434	628	593	527	910	883	675	1274	1230	1238	1694	1727	1587	1209	1060	1036	470	481	486	398	541	359	448	531	598	709	568	546	1053	1028	1000	1520	1454	1400	1346	1352	1274	78	23	102	65	44	70	74	55	58	132	45	34	73	67	126	60	74	32	56	38	37	26	41	20	49	53	57	34	16	47	57	82	46	43	43	47	11	20	21	24	81	103	80	69	94	109
TX50_RS08375	107	130	103	421	269	249	301	479	557	398	411	403	474	380	448	686	570	553	1663	1636	1608	114	218	654	94	128	81	87	75	54	82	264	88	101	67	106	131	109	52	109	781	376	327	542	413	440	102	110	500	480	306	284	760	820	541	1107	336	489	566	489	18	134	267	179	1243	1008	610	1119	1132	1322	273	142	156	301	1218	1174	420	470	523	520	209	275	407	312	491	476	18	36	598	487	321	228	143	504	620	484	253	251	275	205	214	279	107	129	160	123	81	100	83	93	102	86	109	171	32	33	39	285	418	449	537	560	858	317	820	359	282	208	279	289	285	372	1681	1312	1579	1060	1014	1015	878	993	967	76	73	122	470	517	463	431	439	430	328	274	292	1441	1312	741	1082	971	880	927	956	856	173	124	219	350	362	420	360	248	266	372	345	277	480	453	406	497	469	546	728	713	539	418	407	459	374	350	347	439	535	405	334	416	389	374	384	411	446	550	567	632	548	568	498	667	591	106	32	113	91	147	134	84	96	101	142	80	47	93	102	137	154	156	156	96	102	37	44	76	89	58	81	79	72	51	133	51	84	68	109	62	90	17	36	22	32	45	55	28	61	29	52
TX50_RS08380	234	331	244	572	365	318	434	584	542	472	513	421	613	498	571	1095	729	1023	1315	1389	729	185	249	1100	190	230	219	197	121	75	128	401	146	198	175	205	355	249	196	299	2033	1199	968	1495	917	1077	177	121	1185	1184	859	675	933	1019	721	1296	606	1115	1092	804	30	79	221	164	1581	1219	658	983	1077	1137	229	204	663	874	808	922	1300	1294	1108	1051	591	721	1004	982	1625	1122	78	88	1228	1045	836	632	373	1162	1192	1169	776	734	858	688	888	773	371	461	422	396	287	300	200	219	258	218	266	335	56	61	139	346	339	423	409	464	668	615	1029	691	503	383	543	577	571	704	1031	910	1058	688	605	646	692	694	600	91	92	199	658	684	587	612	681	616	474	512	555	1011	885	690	758	664	640	763	630	593	112	77	204	601	797	842	656	519	554	824	777	616	1156	1178	921	1230	1177	1296	1812	1887	1619	1347	1473	1292	563	521	613	551	786	564	516	747	783	799	692	792	1234	1144	1261	2046	1792	1660	1949	2152	2047	418	147	403	333	387	397	248	365	365	560	278	259	364	352	417	406	386	332	204	187	160	168	268	179	272	293	252	169	126	265	299	384	257	299	135	229	77	109	97	105	32	56	34	31	40	45
TX50_RS08385	614	848	734	3046	1463	1160	2326	3023	3783	2718	2531	2678	1793	1589	1804	1820	1809	1840	2311	2721	1077	343	498	1532	345	442	377	431	266	135	214	897	317	347	294	359	873	795	535	705	2094	1530	1412	1856	2141	2782	380	445	2801	2463	2282	2004	3103	3239	3545	5613	1835	3313	3369	2366	62	138	911	737	2385	1917	1292	1914	2377	2252	416	302	1475	2190	2326	2924	2717	2627	2076	2186	1599	1686	1565	1722	3507	2116	194	186	2467	2322	2006	1675	1011	3296	2436	2398	1333	1297	1566	1222	1512	1364	805	849	839	796	621	700	403	393	460	334	382	512	156	96	192	2139	2603	2905	1477	1534	2389	4131	6838	4456	3726	2883	3304	3240	3073	3671	2683	2769	3310	1669	1458	1523	1117	1467	1251	171	235	400	4796	4887	4702	4718	5173	4475	3107	3670	3658	3387	3451	2827	1922	1742	1569	1355	1307	1433	279	196	440	4314	5087	4652	3979	3322	3622	3988	4229	3813	4519	4127	4031	3632	3285	3319	3216	3230	2737	2158	2329	1995	4311	4338	4557	4447	5356	4116	3661	4466	4595	4570	3972	3979	4075	4072	4265	3792	3397	3091	3401	3662	3358	399	198	389	298	392	349	307	387	321	505	306	312	491	454	482	458	446	382	400	436	157	175	290	234	253	309	266	204	158	371	312	344	226	294	165	245	48	104	77	108	732	871	553	536	565	457
TX50_RS08390	194	219	175	682	390	402	610	726	986	1421	1363	1286	622	629	739	903	1533	2022	1649	2043	489	114	237	4061	99	152	78	109	75	53	69	405	121	136	160	163	210	171	96	167	4903	3682	2653	3116	2497	2851	327	265	4097	3496	1532	1172	3809	4205	1238	2274	943	1407	1281	746	35	134	330	284	5932	3620	1651	2586	1582	1517	252	177	743	1331	1482	1401	2986	2953	3685	3133	968	1187	1675	1833	4034	3126	165	134	4225	3339	2088	1252	694	2331	1966	1610	750	759	871	646	816	712	391	364	353	314	223	263	153	151	157	131	173	258	94	76	83	568	636	709	833	811	1726	1200	1948	1082	900	700	887	919	821	1068	771	777	904	803	638	670	1092	1626	1372	64	76	148	1162	1210	1178	1091	1209	863	1030	1230	992	1459	1470	962	1331	1184	1013	1740	1630	1949	87	108	367	957	1129	1062	1240	956	1030	1147	1157	1168	1933	1596	1485	3224	2618	2431	7426	6585	4783	1520	1535	1342	1052	937	1128	1077	1464	993	1213	1560	1511	2679	1879	1813	5356	6153	5696	7715	6665	6251	3007	3551	3078	263	108	263	230	254	269	197	241	257	305	224	198	323	320	336	332	276	235	157	152	155	121	208	168	227	200	145	123	77	148	128	144	156	181	102	169	37	73	64	85	521	745	409	707	722	495
TX50_RS08395	2008	2970	2065	2863	1300	1300	2187	2417	3220	6526	5601	5609	3530	3932	4016	5186	7821	11419	8912	8693	1268	340	597	10235	191	242	165	166	151	119	179	1177	288	217	194	229	1351	1115	903	1120	15917	14908	10564	12222	6797	8630	967	1305	8924	7710	4237	3806	7058	8266	3792	5557	1668	2837	2292	1559	23	65	541	311	2621	2413	1533	1970	1562	1367	145	137	2677	3830	3443	3801	7283	7002	3789	4449	3760	3536	6769	7874	10689	5483	756	690	3584	4057	4592	3055	1852	5355	4712	4934	1867	1727	2404	2131	2624	2386	2090	2212	1929	1357	1176	1277	657	632	819	660	853	801	225	245	276	1464	1524	1758	2409	2537	4377	6606	8211	6476	7132	5157	5909	6175	5709	6696	4454	4888	6340	4082	3285	3573	2303	3974	2978	319	442	702	3252	3467	3365	5273	5558	4215	4747	5635	4457	5480	6219	5608	6390	5746	5577	3187	3082	3733	454	431	1094	7086	9173	8015	8207	6590	6707	8008	8574	8199	11336	10365	9641	14012	11362	11968	19523	17981	13638	5609	5387	5232	6274	5442	6227	5881	7096	4954	6701	6538	8376	13593	10007	11303	21470	17917	17995	25552	21606	21243	10687	11185	10399	2154	916	1798	1628	1672	1411	1360	1770	1276	2041	1352	1323	1570	966	1511	1287	917	480	531	517	746	999	1468	669	1155	1349	1043	510	398	539	1330	1559	925	762	461	541	240	398	345	383	10764	14296	9837	8283	12711	9393
TX50_RS08400	336	405	297	776	452	328	746	873	974	1230	977	930	1097	1046	1076	1292	1358	1839	2048	1971	833	167	228	941	296	351	297	289	238	87	84	354	225	363	360	375	324	317	213	271	1547	946	787	1085	1811	2077	365	388	2366	1770	2343	2035	1911	2117	1789	3821	1166	2044	1900	1113	43	145	481	319	2111	1280	1112	1667	1262	1342	308	152	1352	2103	1157	1253	1863	2176	1561	1681	1574	2088	1070	1044	2528	1852	127	125	2306	1769	1840	1740	1058	3937	1904	1359	574	560	679	632	808	714	382	546	452	384	246	283	221	193	255	190	254	287	73	79	119	582	683	796	539	699	1029	1642	2037	1818	1474	1179	1460	1434	1210	1542	1748	1649	1969	1019	888	859	607	905	741	110	86	182	1442	1441	1320	1872	2181	1727	1300	1470	1175	1678	1863	1486	1124	1038	871	635	605	675	169	119	241	1663	1877	1981	1809	1384	1439	1909	2000	2058	2285	2101	1868	2034	2009	2058	2380	2207	2057	1410	1238	1500	1740	1593	1837	1633	2395	1598	1608	1729	2138	2211	1735	1983	2422	2062	2071	2449	2250	2235	2066	2399	2205	449	169	394	338	349	432	290	368	338	487	332	246	353	251	485	356	379	204	257	184	172	155	281	183	216	249	308	166	124	182	238	341	264	304	162	222	48	102	73	73	35	39	41	51	48	51
TX50_RS08405	645	872	626	1827	827	678	1545	1835	1791	1269	1218	1450	807	763	854	1018	1005	1085	1230	1475	720	172	345	2455	249	346	256	362	280	138	186	949	273	432	307	310	781	695	466	579	1995	1540	1488	1748	2555	2885	373	360	4100	3228	2420	2053	2131	2706	1215	2012	1575	2636	1576	1397	65	136	546	509	1687	1428	927	1374	1612	1312	223	178	1474	2333	1973	2463	3295	3516	3543	3696	1554	1534	1214	1129	4841	3097	232	222	3448	3628	2216	1539	928	2348	3419	3522	1431	1393	1606	1178	1551	1323	599	743	865	647	485	469	315	379	452	307	351	437	103	124	165	640	751	950	822	955	1190	933	1546	1042	1022	761	881	848	731	960	1474	1387	1603	838	799	875	874	901	801	117	112	212	2036	2006	2016	1652	1566	1519	1288	1417	1353	1926	2094	1672	1546	1436	1225	983	1044	988	170	131	249	1342	1345	1415	1397	1041	1164	1153	1101	918	1675	1547	1291	1787	1723	1695	2431	2433	2082	1566	1644	1575	2099	1759	2017	1814	2187	1645	1614	1913	2123	2168	2017	1975	2283	2257	2462	2862	2541	2700	2858	3088	2983	1954	711	2372	1818	1711	1931	1202	1807	1443	2627	1136	770	1709	1242	2168	1534	1759	991	1270	1080	663	781	1409	824	1257	1494	1483	985	714	1109	1008	1241	1353	1577	685	1106	346	528	393	508	375	447	382	381	464	375
TX50_RS08410	315	516	355	785	440	378	569	757	787	718	630	639	790	663	914	1228	1028	1155	1315	1586	520	155	223	1492	142	126	123	198	120	55	85	481	171	190	237	233	440	355	257	290	1484	1182	918	1310	1276	1544	240	273	1550	1364	948	848	984	1250	722	1297	627	1154	1272	967	35	48	264	180	1118	856	451	570	727	653	122	106	688	968	658	803	1676	1770	1472	1377	698	734	952	1095	2252	1314	89	84	1363	1277	776	653	448	1266	1428	1407	972	904	959	783	1061	981	530	517	552	470	335	354	259	255	266	255	269	337	99	69	102	404	511	576	605	623	1041	1043	1396	924	883	709	857	882	805	921	1013	963	1142	712	603	723	668	874	760	129	115	225	1156	1146	1172	1142	1311	1088	896	1089	943	1245	1196	1041	830	761	692	813	750	801	153	104	267	1109	1261	1201	1104	947	1011	1287	1281	1202	1752	1576	1577	2025	1888	1840	2908	2788	2483	1786	1867	1790	1054	1082	1071	1156	1356	1057	1094	1228	1425	1752	1311	1391	2247	2067	2139	3613	2928	2980	2684	2980	2825	499	219	521	437	504	530	346	442	387	549	326	261	510	405	531	491	479	369	320	323	161	184	365	243	368	350	333	213	133	269	299	385	356	323	168	239	60	112	111	128	161	184	125	202	205	118
TX50_RS08415	98	193	122	417	207	144	380	489	395	428	400	351	372	364	363	436	323	398	762	791	292	53	116	346	51	90	58	91	55	48	32	231	90	94	111	95	166	148	102	101	339	256	200	344	222	303	57	59	467	336	132	122	345	347	165	447	139	239	376	190	1	22	55	19	438	362	119	187	229	249	30	22	52	130	200	242	268	269	284	328	117	112	148	116	340	244	21	14	384	350	202	181	106	241	286	287	363	352	427	582	612	632	253	253	283	209	166	159	99	77	125	116	147	158	25	21	26	188	184	216	192	210	302	369	684	441	333	254	344	330	275	317	482	396	454	274	227	227	189	263	234	35	47	84	636	701	633	842	882	743	455	411	357	736	727	512	422	381	317	262	296	247	51	43	88	531	502	529	426	340	414	490	479	461	630	565	481	480	457	455	766	662	612	514	503	468	596	577	618	737	956	662	559	691	788	686	602	643	619	492	667	728	702	714	797	1001	893	112	43	131	71	99	120	88	97	107	145	49	50	93	61	98	74	132	58	101	63	21	35	50	28	77	49	69	47	38	99	58	87	73	89	37	51	14	29	29	31	16	22	12	29	22	17
TX50_RS08420	84	144	95	570	252	258	367	596	558	281	292	339	236	207	224	311	422	307	461	705	371	77	168	768	50	30	24	47	43	36	78	303	58	66	62	74	183	204	151	158	446	312	311	413	458	596	112	69	823	656	367	288	484	639	298	518	383	634	645	458	25	66	110	161	636	519	297	479	555	550	152	82	185	344	345	451	640	654	807	949	242	223	468	344	828	649	29	26	713	712	333	291	182	400	624	615	513	458	583	419	448	443	263	323	258	274	222	248	153	148	209	153	173	197	50	46	84	238	240	345	332	341	455	441	709	473	413	332	344	402	323	440	373	382	475	295	247	249	332	340	335	49	47	79	665	648	630	584	612	524	478	527	465	537	571	467	396	348	337	423	402	426	54	48	105	506	630	569	514	388	487	588	542	480	702	689	582	816	706	751	1008	977	878	647	755	686	574	586	617	544	680	442	518	590	650	682	631	574	970	852	859	1069	946	932	1146	1202	1201	144	48	201	146	151	179	99	124	145	213	68	48	185	162	190	203	190	156	133	146	49	41	100	95	91	102	84	79	48	159	64	98	96	157	77	115	28	38	26	52	7	38	11	41	27	19
TX50_RS08425	1	3	0	19	8	10	11	21	23	7	16	20	7	4	8	8	13	9	13	9	18	1	3	28	7	3	1	1	2	3	2	7	3	2	9	2	2	3	0	3	9	6	13	15	38	41	10	6	31	24	25	16	27	21	18	36	22	39	32	29	0	0	5	0	16	10	4	5	14	21	3	1	5	8	21	26	20	21	34	60	11	4	24	22	38	34	0	0	54	41	13	11	19	13	29	23	15	8	10	9	9	9	3	3	6	2	1	0	0	0	4	2	4	0	2	0	1	4	2	6	15	24	18	14	21	2	13	6	13	6	3	17	16	10	14	9	5	3	17	15	11	1	3	1	20	8	20	9	14	15	14	12	13	23	47	18	19	12	7	25	16	10	2	1	5	11	6	13	12	8	4	7	13	13	12	13	8	18	13	16	35	34	28	12	11	13	8	8	14	22	8	8	4	15	14	24	17	3	22	31	12	24	27	42	16	28	22	0	1	0	2	0	0	0	0	0	2	0	0	0	1	1	0	1	0	0	0	0	0	0	0	0	0	0	0	0	0	2	2	0	0	0	0	0	0	1	0	1	0	0	0	0	1
TX50_RS08430	75	83	74	459	279	245	400	559	563	421	513	477	182	179	228	237	496	301	393	540	237	54	84	1011	35	63	36	45	36	27	43	264	43	72	61	81	109	91	60	85	465	379	387	510	1149	1269	220	254	1782	1361	804	647	1276	1432	650	1236	556	991	764	628	23	38	206	127	722	506	241	373	301	360	105	50	297	491	516	506	1238	1365	1991	1889	362	463	949	937	1820	1105	56	50	1810	1898	940	746	376	960	962	855	518	365	431	329	448	411	128	180	172	107	114	107	74	72	98	91	81	131	38	62	99	233	293	386	352	339	497	506	806	551	367	315	370	356	272	400	281	266	355	282	240	222	409	436	388	53	60	74	641	776	717	515	563	469	420	489	504	404	471	367	293	308	261	518	552	526	56	44	116	452	479	510	443	329	404	458	494	425	665	650	502	794	787	782	1441	1507	1218	664	668	692	453	410	515	490	632	448	409	530	598	571	528	512	957	845	945	1448	1333	1307	1028	1151	1148	154	33	171	124	127	124	106	132	116	171	61	72	148	177	180	144	182	149	89	96	38	64	104	66	92	81	99	91	39	68	76	133	97	131	73	105	26	59	40	57	34	58	45	44	36	40
TX50_RS08435	1852	2092	1667	4549	3143	2682	4207	5344	5168	5099	4701	5295	3472	3502	3902	4748	6008	5741	6603	7493	3805	867	1199	9743	2025	2932	2113	2187	1642	716	583	2975	1274	2352	2093	2225	2435	2400	1794	2101	7288	6078	6055	7457	6263	7803	1256	1481	8861	6675	4901	4042	5510	6847	3327	5931	3411	5274	4729	3299	88	235	1624	1101	6788	5338	3268	4904	4834	4309	768	517	2855	4263	3878	4745	6920	7036	8308	8517	3560	4333	4401	4179	9026	5843	481	418	7426	7242	4628	3749	2590	7363	6843	6484	4588	4236	4879	4369	5231	4789	2377	2612	2633	2090	1739	1642	1276	1278	1483	1310	1605	1865	523	547	851	2430	2664	3089	2751	3049	4213	3855	5719	4145	3606	2693	3408	3436	3064	3802	3787	3619	4400	2710	2384	2514	3065	3721	3450	477	440	799	5791	6022	5699	5771	6050	5644	3821	4368	4305	4834	5180	4247	3712	3370	2962	3734	3722	3497	440	422	865	4450	4621	4789	4356	3320	3818	4674	4726	4012	6526	5908	5033	7398	7112	6716	10380	9980	8819	6329	6273	6545	4849	4620	5099	5194	6176	4645	4432	5088	6146	6814	5601	6224	8786	7316	7643	11306	10170	10514	9873	11047	10384	1912	757	2565	1893	1951	2153	1524	2022	1711	2769	1184	932	2254	1908	2646	2002	2345	1602	1302	1174	740	755	1523	1073	1535	1617	1492	1116	698	1322	1227	1555	1576	1846	935	1396	384	607	494	658	739	896	684	680	648	628
TX50_RS08440	180	247	159	895	466	390	688	847	968	784	709	827	486	496	529	646	764	779	1056	1378	759	99	225	1005	113	165	133	173	142	77	87	406	151	198	177	183	235	189	135	165	939	704	649	892	1068	1088	231	202	1090	929	514	435	1093	1219	831	1486	521	839	960	556	32	147	187	144	840	757	439	691	716	726	168	117	247	467	479	556	854	982	823	864	329	387	685	640	1152	856	46	57	932	794	497	497	245	800	1015	832	434	478	477	375	494	475	221	274	273	231	156	167	115	102	130	80	104	158	41	53	63	394	424	619	434	477	730	856	1304	875	630	498	699	675	577	835	917	777	894	637	528	500	496	560	449	63	70	147	1063	1108	973	1097	1126	942	738	805	684	1079	1181	871	689	640	564	611	578	518	86	80	152	920	976	1000	803	587	671	932	973	725	1149	1119	884	928	989	1039	1524	1500	1304	729	844	895	980	853	941	929	1291	813	809	898	1130	995	805	1121	1218	1038	1057	1445	1295	1366	1220	1503	1383	180	55	265	179	191	203	203	260	173	273	96	99	170	124	294	188	242	142	131	101	55	66	122	89	121	153	149	96	43	136	96	129	155	185	106	149	42	101	59	64	51	25	35	48	21	34
TX50_RS08445	478	562	438	1357	776	637	1257	1379	1270	1075	1000	1423	664	615	728	1040	923	992	1543	1897	873	151	232	1745	405	531	392	514	381	130	109	943	329	625	437	500	386	345	216	278	1626	1511	1433	1390	2535	3045	309	277	3711	2694	2134	1937	1086	1356	586	1076	1225	1729	1460	1161	44	165	309	366	1679	1284	674	1198	1173	981	242	96	1734	2409	856	1395	2755	3349	2784	3048	1733	2170	782	793	3504	2289	213	218	3579	2925	1801	1435	825	2632	2467	2189	1084	1102	1074	822	1082	1022	326	457	531	357	307	331	140	162	190	150	169	220	62	76	109	294	434	557	535	613	749	429	906	562	534	431	495	469	394	557	706	628	785	525	468	420	501	543	458	107	119	169	1492	1669	1586	1075	1023	885	961	1001	1093	1353	1472	1171	1026	853	836	770	696	666	91	77	160	699	656	779	819	580	653	628	590	498	987	822	717	1010	1088	1018	1561	1613	1379	1006	1046	1049	1517	1336	1530	1569	1781	1275	1185	1513	1539	1553	1481	1604	1850	1744	1836	2113	2038	2060	2016	2502	2239	1400	490	1697	1308	1279	1416	1036	1252	1331	1943	768	702	1494	1383	1879	1382	1493	1045	1042	930	559	618	1025	748	991	1074	1083	843	615	1104	744	928	966	1184	650	902	287	441	352	429	918	1061	793	832	818	880
TX50_RS08450	3722	6382	4805	4023	1116	1032	3455	3292	2982	3088	2418	3948	1295	1065	1274	1482	1155	2463	1918	1838	248	134	131	2215	169	171	162	186	72	29	42	1830	146	154	81	105	2198	1852	1136	1621	5622	6724	4942	5028	4291	5292	238	288	4448	3726	5910	5660	827	1290	264	376	1745	2272	2263	1511	13	28	377	212	948	813	376	509	364	241	40	23	5253	7073	768	2087	3970	4240	2675	2436	5786	6775	842	648	4862	3575	563	624	4474	2798	3867	3178	2754	7773	3285	2895	2191	2363	2786	1681	2298	2677	1617	1810	2499	1111	1026	1200	361	454	616	271	372	470	139	142	155	522	736	1266	789	992	1263	765	2094	866	1446	1063	1127	787	661	827	801	690	815	651	460	478	334	445	373	182	175	253	3009	3240	3571	3845	2680	2525	2935	3155	3428	4141	4152	3504	2353	2299	2199	640	669	608	208	203	380	2564	2384	2615	2384	1758	1908	1683	1609	1134	2447	2208	1856	2258	2097	2173	2640	2333	1844	1809	1830	1726	6922	5982	7446	6226	6519	4716	5293	5810	6605	6213	6374	7243	6539	6458	6570	4400	4241	4609	5473	7202	6346	7314	3422	6209	6176	6413	5385	4913	6457	4662	6372	6090	6314	6620	4575	5777	5437	4280	2832	4161	3843	3634	4107	6337	3831	6119	6872	5154	3257	3279	4100	3612	5118	4113	3429	2264	2442	849	1289	1164	859	406	507	279	381	396	320
TX50_RS08455	95	107	91	359	227	187	287	411	385	283	278	308	229	222	236	352	337	294	519	583	381	109	280	476	62	65	58	64	83	61	110	254	104	109	83	111	93	78	61	83	301	289	280	315	513	646	137	120	662	589	353	358	440	489	258	546	336	555	755	451	20	77	154	166	601	547	290	473	663	501	141	63	248	392	415	462	630	780	653	634	295	310	378	441	857	664	51	55	651	600	338	330	170	623	789	760	274	247	296	245	321	278	112	132	176	138	91	86	72	76	75	79	84	95	19	27	19	194	232	240	238	287	355	261	529	281	230	162	210	265	259	302	409	346	447	263	231	213	287	329	309	41	42	89	447	495	445	446	425	371	265	314	327	510	534	322	306	292	321	287	370	257	70	45	81	294	271	308	292	214	242	256	290	250	356	372	302	409	409	474	672	688	590	484	491	486	380	285	354	367	451	308	270	309	326	319	305	399	464	518	488	755	667	676	604	776	730	162	63	147	143	153	165	111	157	130	225	87	71	158	143	192	159	183	125	96	122	65	65	107	88	91	127	116	76	49	137	101	146	124	130	69	104	24	35	38	48	50	68	49	59	33	61
TX50_RS08460	130	157	98	564	360	310	448	595	677	582	587	570	393	356	409	562	694	635	690	962	454	124	288	983	69	106	64	113	77	65	112	412	86	95	77	136	185	179	79	152	723	580	599	672	2657	3026	565	541	2499	2173	1302	1175	1596	1845	991	1843	1496	2341	2805	2009	46	143	427	467	1524	1387	1062	1432	1583	1299	419	215	897	1350	1387	1714	2375	2754	2101	2159	872	918	2661	2263	2951	2239	148	133	2441	2168	1053	996	580	2434	3074	2734	487	486	471	494	564	489	241	268	307	240	202	207	136	169	193	142	152	202	49	55	78	393	485	542	617	677	951	725	1295	711	691	467	631	725	630	814	851	806	969	657	609	614	661	824	779	101	101	189	771	841	774	851	983	868	611	648	710	927	1005	677	714	640	539	715	705	648	95	67	214	802	848	850	757	548	702	865	922	740	1340	1179	1027	1553	1381	1473	1869	1900	1517	1233	1282	1177	605	612	673	691	898	710	593	712	734	820	770	1030	1268	1387	1397	2079	1758	1633	1387	1643	1526	311	140	284	213	282	294	204	274	191	288	214	170	346	261	341	268	252	205	141	162	103	97	222	162	219	210	168	108	80	153	190	240	143	175	102	120	40	69	66	45	122	129	103	164	94	144
TX50_RS08465	1467	2363	1861	2088	1539	1351	1596	2136	1979	1696	1700	1780	1535	1776	1566	2510	3087	2990	3520	3719	1155	213	360	5025	159	186	184	210	132	79	131	1554	218	194	207	243	2522	2394	1742	2248	2609	2585	2547	2949	8388	9686	1037	1439	8347	7065	9661	8101	3658	4509	2183	4343	5191	7259	10083	6021	41	208	1672	991	4145	2692	1361	1753	2049	1896	347	237	6143	7929	3028	4088	8748	10631	8541	8001	4910	6184	7470	6692	11284	6297	582	619	9671	8145	6131	6043	2435	11940	8647	7376	5263	4882	5457	4529	5185	5145	2917	3218	3728	2954	2293	2521	1452	1617	2265	1675	2174	3151	376	516	980	1049	1238	1464	1393	1468	1924	2490	4119	2549	1875	1525	1896	2017	1806	2583	1808	1591	1963	1658	1247	1366	1799	1953	1909	265	297	703	2685	2751	2601	2843	3028	2849	1732	1970	1991	2186	2245	1916	1605	1505	1377	1987	2111	1658	336	280	731	2760	2986	3684	2325	1737	2364	3257	3143	2629	4953	4545	3642	5135	4877	5619	7050	7083	5745	6197	6603	6014	2307	2166	2451	2443	2974	2286	2116	2670	3032	3203	3114	3751	4857	4791	5216	8037	7372	7113	7592	9283	8692	1670	818	1460	1234	1279	1330	869	1167	873	1300	1261	965	1558	1434	1629	1355	1207	1125	771	733	507	656	1121	762	1062	1112	794	549	399	710	1042	1462	805	829	436	567	200	269	239	276	210	280	236	273	188	317
TX50_RS08470	662	972	740	1233	568	477	957	1194	1142	889	837	1043	697	663	737	1003	976	939	1485	1530	574	152	290	1445	179	164	166	188	154	84	123	837	198	196	218	245	842	671	531	700	1389	1201	988	1193	1986	2341	306	375	2806	2124	1735	1308	1439	1536	887	1666	1033	1687	1697	1167	49	104	375	344	1385	1296	652	1050	1354	1125	248	152	1161	1728	1145	1751	2142	2225	1967	1860	1129	1218	1931	1851	3159	2083	147	174	2386	1927	1299	1071	549	1833	2319	2421	1788	1842	2041	1651	2001	1696	1512	1447	1251	1461	975	960	663	612	582	558	752	1075	85	105	163	877	827	937	676	807	1174	942	1473	1006	1035	728	898	1008	909	1119	880	911	1033	614	509	584	535	845	772	106	93	176	1312	1471	1380	1265	1450	1035	1150	1278	1094	1051	1139	1029	728	695	616	743	690	854	152	113	196	1096	1253	1303	1155	979	1116	1182	1285	1272	1716	1562	1415	1985	1654	1675	2700	2485	2198	1462	1482	1304	1359	1221	1379	1239	1660	1246	1173	1318	1331	1687	1326	1451	2274	2113	2297	3443	2746	2582	2643	2701	2589	651	297	815	631	637	608	552	746	605	913	445	427	665	591	764	593	674	505	523	490	271	277	503	361	523	526	468	359	302	506	330	467	405	436	270	327	104	162	153	123	434	426	348	355	379	317
TX50_RS08475	63	131	80	310	121	75	266	300	295	281	250	294	319	284	249	305	199	283	534	529	191	48	53	252	48	39	43	53	33	20	26	206	51	73	76	83	87	88	47	69	400	267	187	247	855	1124	164	163	914	762	521	457	1550	1504	2821	5520	621	951	998	605	21	35	218	216	961	1045	687	995	1151	1072	194	126	371	553	290	508	756	860	626	633	388	436	388	342	1053	680	39	43	818	650	422	375	253	737	830	710	233	222	221	190	209	223	102	101	105	87	68	54	43	32	39	31	39	54	12	12	17	115	151	169	109	145	162	181	360	205	172	161	155	158	144	176	156	148	182	95	86	122	86	119	91	11	15	25	351	352	347	326	283	262	223	279	244	305	262	246	163	135	158	123	123	116	16	16	41	228	227	250	221	224	203	190	188	142	230	215	188	279	237	246	373	278	255	196	211	215	336	308	353	341	427	345	258	300	340	380	270	338	398	435	415	425	340	356	425	513	373	147	49	133	134	128	150	121	117	101	156	102	96	119	148	186	152	172	126	140	157	43	60	80	61	83	78	109	87	64	151	67	116	73	89	74	107	23	36	26	27	64	50	32	83	36	15
TX50_RS08480	281	478	323	439	242	227	547	511	498	994	735	796	966	896	831	1250	908	1674	2075	2008	493	120	237	655	139	144	139	164	108	48	55	295	169	174	179	188	261	200	151	213	1015	901	787	870	1168	1274	172	157	953	848	613	573	735	847	511	988	417	646	611	376	12	18	170	94	720	451	198	373	270	326	66	58	367	588	437	642	850	944	548	476	542	787	751	654	864	773	86	65	848	534	582	552	355	1552	920	706	698	573	698	762	873	800	314	343	358	258	172	199	157	166	160	170	209	259	42	56	76	338	423	451	318	376	587	644	959	722	616	491	584	640	585	729	743	682	831	471	392	432	299	488	446	64	70	99	837	871	819	1012	1136	961	599	692	638	848	851	655	528	542	475	366	363	398	68	57	141	834	774	817	730	539	665	847	824	813	1120	1037	917	1256	1223	1224	1643	1595	1564	996	857	1064	843	684	823	858	1284	873	706	845	1001	1109	897	1252	1348	1297	1230	1724	1536	1586	1261	1528	1455	213	94	198	189	205	221	154	171	152	252	176	120	197	122	287	160	203	111	128	125	67	87	166	75	109	116	152	87	61	126	131	202	134	141	78	103	37	63	44	48	50	44	29	67	19	36
TX50_RS08485	107	219	129	192	70	86	178	158	215	215	151	202	129	111	120	135	154	213	316	296	66	28	28	115	13	18	5	11	5	2	9	102	13	20	16	4	73	51	36	51	147	152	128	140	454	515	84	80	433	456	266	210	308	400	149	333	202	340	298	188	10	46	74	80	300	181	101	156	192	139	97	23	145	188	136	266	410	470	233	281	192	268	184	155	447	422	27	28	335	252	275	225	201	548	357	306	211	189	193	320	393	331	98	107	154	80	50	63	30	42	41	63	66	62	15	12	13	101	143	157	76	96	133	140	368	179	155	125	166	105	95	141	120	115	117	82	63	86	65	79	86	12	17	25	278	319	269	433	402	378	167	196	176	259	269	184	133	143	123	64	91	80	18	22	24	226	242	264	241	164	214	167	167	128	184	185	194	206	216	240	335	325	298	205	212	209	383	301	371	413	466	313	292	290	402	316	273	389	291	320	321	287	342	338	280	369	401	107	27	144	87	78	76	83	71	96	105	38	74	59	39	124	47	57	24	49	31	40	40	57	21	47	37	59	42	11	50	65	103	59	48	35	34	16	20	20	19	38	48	48	28	28	62
TX50_RS08495	106	178	139	203	141	112	144	167	198	134	146	166	118	100	127	194	146	141	233	217	92	24	40	271	22	23	20	43	30	14	11	114	33	125	113	101	291	264	223	242	176	178	152	183	141	201	27	28	203	145	142	112	73	81	79	107	95	131	88	84	8	4	36	19	105	83	53	71	50	68	21	1	81	172	89	149	199	208	136	197	91	111	80	68	237	136	4	8	147	147	130	115	74	110	118	105	485	462	643	440	514	482	366	464	404	417	325	362	264	318	300	364	390	648	143	148	212	95	114	140	90	117	176	222	306	221	200	133	178	198	192	218	174	200	204	119	76	107	99	110	104	34	22	43	245	279	289	321	363	273	243	293	245	221	307	227	199	170	164	134	138	151	35	25	40	226	308	316	249	178	221	299	296	296	351	346	262	391	346	317	420	421	350	302	310	248	398	315	365	325	431	274	336	378	419	505	366	387	589	560	540	616	571	500	547	539	566	37	13	32	17	26	33	26	16	17	28	11	13	24	27	42	18	43	14	22	11	6	14	19	8	15	21	15	14	8	19	20	27	12	23	15	13	7	8	4	11	73	78	88	45	61	44
TX50_RS08500	1231	1873	1342	4127	1849	1643	3094	3842	4029	2778	2681	2634	4187	3408	4052	5873	3821	5243	6544	7518	1719	457	403	3689	942	1104	1093	963	558	163	146	1926	619	864	858	844	2487	2067	1851	1989	7002	4411	3120	5045	3144	4142	548	808	4179	3675	2786	2024	4953	6032	3036	5155	2291	3520	4873	3241	35	95	1248	946	3040	2224	1295	1687	1480	1305	201	163	1993	3333	2252	2808	3527	3585	3715	3359	1731	2106	2818	2997	4569	2858	290	281	3957	3345	2403	1845	1257	3659	4421	4399	3050	2974	3807	2634	3410	3142	1943	2359	2245	2008	1609	1627	1050	1072	1330	1440	1720	2204	628	769	1193	1631	1982	2498	1838	2090	3068	3690	5917	3745	3684	2808	3388	3235	3068	3584	2572	2511	3172	1846	1725	1788	1545	1897	1764	272	312	576	4715	4661	4407	4932	5196	4421	3725	4287	3820	3892	4060	3530	2405	2100	2033	1689	1645	1858	271	235	689	4694	5501	5084	4616	3779	4039	4996	4737	4215	6560	5958	5358	6922	6308	6278	8539	8056	6671	4610	4702	4237	5057	5013	5561	5053	6010	4498	4872	5523	6358	6997	5622	5365	7359	6840	7332	8999	7719	7549	6701	7056	6595	295	121	641	537	529	763	414	522	447	844	251	201	464	354	727	611	708	486	479	416	128	137	346	211	284	322	418	327	205	497	265	356	397	639	250	469	110	191	167	212	682	981	732	748	735	593
TX50_RS08505	373	532	387	348	178	140	217	264	263	217	218	215	176	161	194	316	308	296	449	495	231	60	136	1446	19	37	18	31	30	23	33	207	40	28	34	43	325	286	180	234	963	960	1057	968	2536	2786	338	313	1971	1632	2820	2354	863	1219	399	822	925	1261	1509	833	22	140	231	257	1030	746	319	498	523	543	132	60	1970	2756	463	693	1780	1979	1964	1742	2852	3507	1706	1455	2716	1891	285	298	2435	1910	2134	1568	1461	3242	2165	1733	569	645	667	462	546	550	226	276	419	221	198	207	67	126	145	95	105	143	35	31	30	173	179	205	183	236	303	250	673	301	289	228	253	234	199	254	289	274	308	256	190	207	313	304	302	36	35	56	464	456	479	376	355	364	312	387	417	567	535	395	477	447	355	341	330	289	43	50	126	422	421	510	373	310	324	395	363	275	660	610	542	859	855	848	1196	1161	973	764	679	626	511	499	535	470	518	403	468	605	577	695	697	634	1181	1431	1483	1406	1425	1471	1095	1283	1193	845	348	767	612	697	600	479	730	523	814	675	519	1172	864	1000	1025	664	563	263	271	370	413	846	625	793	789	562	433	200	293	354	598	428	447	229	260	94	170	122	155	102	151	93	119	105	108
TX50_RS08510	383	481	341	1368	821	555	1112	1380	1542	1226	1125	1173	1050	1083	1169	1519	1333	1511	1885	2051	785	189	340	1310	190	240	177	240	175	95	122	687	202	229	254	223	509	531	377	518	1477	1189	991	1273	2373	2757	614	523	2369	2011	1195	1060	2755	3220	1906	4005	1231	2021	2587	1733	33	137	561	392	1571	1209	595	903	1049	889	319	147	682	998	1857	2161	2175	2173	2051	2094	824	1032	1915	1635	2452	1937	166	141	2378	1956	1268	943	661	2087	2474	2320	1149	1129	1252	1104	1292	1236	550	620	713	542	407	481	286	322	345	341	406	532	152	141	271	757	950	1026	693	836	1181	1379	2301	1440	1026	795	962	1128	965	1361	1061	938	1189	703	576	589	641	818	730	100	125	176	1812	1818	1749	1736	2008	1688	1238	1339	1300	1285	1534	1093	781	743	700	783	820	766	92	87	240	1370	1386	1490	1164	987	1167	1444	1387	1322	1799	1611	1510	1878	1616	1659	2628	2437	2200	1436	1346	1443	1584	1410	1637	1591	1927	1447	1352	1599	1809	1821	1657	1716	2271	2086	2101	2642	2461	2382	1979	2308	2155	404	134	566	446	494	645	355	440	466	626	323	249	504	380	664	465	659	469	439	387	168	189	370	219	315	350	373	256	217	475	217	288	395	479	205	358	72	141	156	137	62	61	50	73	48	74
TX50_RS08515	52	71	50	155	81	66	149	207	208	274	216	276	152	125	168	188	130	206	238	253	117	32	73	250	29	26	23	22	20	9	15	97	40	30	28	40	45	43	40	30	261	208	198	222	266	252	49	43	334	270	91	119	232	255	148	275	91	161	146	85	17	16	51	80	355	219	152	179	256	237	59	18	55	150	158	209	261	269	203	250	84	107	186	141	317	290	14	11	304	220	132	98	48	165	225	202	159	144	140	102	147	143	34	59	70	41	36	36	17	27	19	19	20	51	13	13	15	147	147	170	92	147	245	128	220	135	79	77	84	91	59	111	111	83	137	97	48	76	105	150	84	8	12	22	227	232	200	179	234	161	151	147	123	143	194	131	140	91	96	124	120	146	6	7	24	142	115	132	142	91	120	128	83	75	150	169	119	214	202	208	388	382	290	134	199	126	180	152	190	172	250	176	149	168	204	187	157	189	304	267	276	348	311	321	255	319	307	95	19	69	72	60	81	49	84	53	78	61	60	91	86	116	98	88	82	72	81	35	36	37	44	66	35	51	44	19	78	43	54	43	63	21	43	15	10	9	17	21	22	12	36	14	17
TX50_RS08520	38	41	40	187	121	98	192	239	238	203	168	180	209	199	205	306	218	253	577	467	257	66	102	264	37	46	42	58	30	17	41	129	53	40	44	44	51	32	21	45	307	179	139	250	139	180	26	42	230	222	58	92	234	309	121	366	97	131	231	120	9	40	42	62	415	343	248	439	343	374	86	39	44	77	176	211	142	164	182	153	55	70	112	83	242	183	3	6	159	175	69	60	37	128	208	177	111	109	123	106	104	101	63	50	61	53	34	35	22	21	24	18	26	26	14	10	15	78	117	132	127	130	185	122	292	151	119	86	111	138	103	147	168	122	170	103	92	89	149	171	164	12	16	26	214	241	237	187	195	155	169	151	166	264	215	178	161	122	108	137	137	115	13	10	34	172	153	169	148	144	131	147	123	112	184	192	167	240	230	221	364	338	298	208	178	165	194	165	199	208	239	154	173	199	190	224	187	227	246	263	291	278	247	266	221	277	248	44	24	103	73	101	94	70	64	90	101	29	43	62	64	107	76	80	59	48	46	24	23	49	26	42	71	42	28	27	69	41	41	53	80	33	79	16	25	32	33	3	9	7	12	7	12
TX50_RS08525	16	20	18	78	50	44	79	88	75	61	75	78	63	63	56	83	78	81	187	141	135	16	72	136	23	18	14	15	19	10	18	47	14	17	11	25	26	17	7	10	73	77	61	85	277	393	85	71	427	305	304	224	382	460	235	488	242	364	467	280	22	101	65	81	640	449	150	265	380	461	106	40	323	462	320	286	244	252	350	459	231	323	399	205	361	409	24	18	442	301	302	209	161	331	428	315	57	68	37	46	42	55	20	21	25	15	23	13	15	4	8	4	17	22	3	6	1	28	47	47	51	43	63	39	77	65	29	25	42	36	30	49	22	35	35	35	27	34	49	41	44	14	7	10	57	83	71	42	44	45	36	37	57	56	47	36	51	36	36	38	60	30	4	4	17	57	41	71	60	46	47	59	61	39	76	73	56	85	90	87	141	176	140	93	92	150	81	50	76	77	71	41	44	61	64	59	63	54	74	67	70	112	138	204	127	145	163	49	10	49	51	56	49	43	41	43	59	34	35	67	40	74	58	41	31	25	19	20	12	27	36	13	29	16	20	9	23	27	30	26	47	19	35	8	23	15	13	0	3	3	0	2	2
TX50_RS08530	147	181	143	346	213	162	368	423	467	339	335	354	308	249	294	373	407	413	561	622	175	47	78	552	45	39	33	38	32	21	32	147	45	40	45	46	133	134	76	107	417	413	343	358	990	1157	150	145	1934	1473	1470	1313	1761	2262	1211	2158	987	1641	1241	1006	5	42	212	171	805	660	293	340	536	371	70	35	1348	1829	1038	1274	1431	1391	1235	1410	1198	1443	1224	1288	2102	1523	101	89	1328	1207	1461	1254	866	2285	1650	1516	252	257	269	167	251	242	87	124	163	98	111	109	39	56	61	46	88	79	24	19	31	153	202	250	173	194	213	434	632	468	300	277	327	334	285	380	265	180	236	195	138	122	195	238	217	25	44	64	448	467	479	436	444	417	301	299	301	299	317	255	192	199	174	185	195	164	29	28	97	492	497	544	449	323	379	529	550	394	640	616	535	608	612	587	859	861	693	555	475	571	510	481	528	431	578	371	429	531	528	484	491	477	538	529	543	659	762	742	640	844	761	219	79	334	251	273	342	189	281	216	361	144	133	259	186	236	200	184	106	127	110	99	117	251	128	187	235	147	93	49	91	118	155	254	224	128	164	49	76	56	58	16	26	21	19	26	28
TX50_RS08535	35	41	27	104	67	76	105	140	177	169	181	158	137	172	174	264	372	364	352	549	157	54	105	469	17	5	11	12	15	14	36	92	34	16	20	21	70	66	59	67	298	299	197	236	437	517	84	116	453	360	164	181	738	754	554	1036	151	260	201	190	18	39	65	100	249	205	57	114	240	223	36	21	99	215	197	310	374	386	241	165	104	131	576	659	472	372	13	13	239	197	126	105	87	239	306	352	146	108	137	148	189	176	83	94	86	71	66	62	38	38	52	36	42	44	25	24	19	69	78	115	172	159	225	230	349	340	293	238	295	305	256	321	302	247	370	235	171	195	183	196	186	29	23	42	192	240	243	317	329	302	181	214	160	241	269	256	213	199	194	147	164	141	29	20	71	309	325	357	342	263	289	360	372	295	558	503	416	522	497	605	952	996	753	382	451	366	194	190	200	248	357	247	222	236	293	328	268	546	470	376	490	957	804	790	511	581	610	56	28	68	60	44	57	32	62	44	85	39	29	35	27	52	26	41	16	20	25	29	16	30	21	22	14	19	10	13	18	48	60	23	33	18	17	12	27	14	9	99	79	71	57	75	88
TX50_RS08540	591	662	506	1045	704	662	1320	1436	1605	2400	1998	2267	1357	1219	1520	2393	2785	4093	2886	2678	739	315	395	5458	406	585	449	356	231	109	129	764	320	517	595	653	310	235	186	221	7726	6282	4243	5630	4671	6019	1116	1308	7677	6052	3150	2876	4596	6092	2187	3698	2290	3728	3255	2223	31	105	481	493	2754	2459	1834	1768	1765	1568	272	179	2326	3289	1729	2206	5793	5897	4548	4085	3159	3461	6400	6738	8469	5266	508	506	4525	4082	2840	2061	1766	5158	5255	5084	765	800	849	684	951	841	418	457	490	422	322	300	205	248	264	227	260	292	154	114	143	395	496	557	1237	1413	1956	2274	3601	2643	2153	1691	2141	2174	1852	2406	1601	1643	2009	1550	1322	1453	2050	2408	2329	258	245	380	2067	2109	2011	2275	2184	1902	1831	2000	2115	2385	2645	2093	2330	2153	1899	1753	1794	1532	225	201	485	2487	2680	2509	3020	2391	2480	2566	2708	2346	3762	3563	3389	4914	4428	4598	7929	7707	6785	3053	2884	2920	2322	2144	2518	2829	3055	2481	2357	2752	2981	4017	3528	4565	5947	6052	6391	8877	8172	7862	4636	4832	4706	1005	435	741	590	677	594	518	834	615	922	760	794	595	582	547	542	344	305	239	240	427	424	496	368	340	412	273	205	143	197	536	720	387	400	225	368	129	184	126	152	628	835	638	723	645	588
TX50_RS08545	121	173	152	657	368	314	579	766	751	666	759	826	330	290	322	460	625	664	871	722	539	108	241	1223	87	133	86	93	85	63	102	346	136	145	139	179	137	127	102	131	945	777	628	755	776	1011	185	146	1188	1142	526	468	1080	1300	425	939	479	769	932	538	19	38	180	203	1411	906	472	802	801	932	175	134	357	578	400	522	874	1018	1181	1083	398	471	858	916	1154	962	54	58	1261	1144	518	431	213	1036	1010	838	415	375	454	324	407	397	181	237	236	208	158	151	83	105	144	87	108	136	42	36	39	247	301	356	402	460	641	558	998	509	472	311	417	496	441	552	432	349	491	392	303	282	432	521	479	51	56	104	729	771	712	730	710	557	549	546	478	709	628	528	456	409	366	524	519	491	60	47	129	560	564	636	486	352	458	604	568	492	888	860	663	952	872	899	1554	1561	1199	745	765	764	582	544	627	569	770	510	509	622	707	735	676	750	1118	1175	1157	1354	1241	1264	1008	1253	1230	162	50	164	151	155	177	91	127	109	167	92	81	150	130	177	149	151	127	71	102	52	46	97	64	100	119	74	62	25	84	83	90	101	135	74	111	27	36	36	49	65	68	46	53	54	35
TX50_RS08550	72	137	72	489	210	193	398	493	612	382	354	441	264	260	247	308	382	262	530	663	398	61	117	350	48	50	36	75	61	54	49	195	47	73	78	94	144	89	63	106	280	208	205	310	210	235	55	40	321	265	182	111	310	373	242	472	218	357	545	264	4	50	87	53	283	213	107	243	223	290	50	52	91	125	160	188	261	286	263	263	90	107	153	176	329	222	26	26	330	239	141	145	72	194	330	215	237	225	279	231	281	288	133	138	152	141	102	98	56	70	84	62	67	108	19	16	21	217	245	343	217	242	367	353	665	391	368	230	312	336	314	392	342	305	348	249	185	191	183	273	219	31	33	65	521	547	502	499	581	444	397	464	365	509	518	380	259	238	219	191	194	203	27	36	71	371	494	431	387	263	344	332	387	341	468	443	377	492	424	404	583	641	502	326	399	366	468	364	455	397	588	409	380	437	485	516	383	413	486	533	541	625	487	475	535	665	567	96	35	89	74	84	120	74	70	87	85	51	38	99	76	106	81	113	76	86	77	36	28	42	31	57	55	69	36	27	56	48	70	51	65	29	52	12	43	33	17	28	29	22	24	15	14
TX50_RS08555	481	608	506	2904	1745	1355	2595	3212	3657	2501	2351	3025	4438	4453	4242	4540	2297	2990	5608	4533	3556	984	1219	1909	1433	1492	1428	1857	1561	1074	610	1105	1107	1306	1036	1073	438	368	266	333	1962	1440	1279	1888	1192	1500	154	215	1720	1608	1945	1691	1955	2291	2004	3623	1601	2463	2710	1742	2	72	645	289	1235	988	1590	2443	1635	1888	470	401	1378	1955	1019	1497	1341	1446	1503	1697	1166	1461	610	637	1909	1225	144	149	1888	1607	1582	1401	880	2615	1711	1367	1234	1162	1233	906	1269	1190	482	534	645	421	362	412	269	263	249	172	211	204	89	82	110	1260	1768	2039	1095	1108	1568	2511	3778	2471	2125	1605	1820	1854	1757	2154	1389	1353	1676	787	633	741	794	1166	1005	190	243	287	3447	3274	3255	2872	3086	2676	2600	3141	2822	2394	2404	1966	1099	1082	989	823	813	862	191	151	422	3136	3167	3150	2514	1963	2076	2823	2813	2287	3097	2737	2885	2876	2414	2366	2383	2062	1749	1896	1631	1779	3808	3517	4147	3219	3602	2684	3016	3357	3961	3809	3470	2756	3208	3134	2850	2301	2369	2231	2676	3205	2977	426	201	497	461	593	484	409	532	538	651	409	415	529	361	473	467	438	415	393	388	197	236	356	330	383	418	340	260	303	293	243	365	353	336	233	319	102	111	133	158	387	364	315	241	287	279
TX50_RS08560	14190	23698	19261	39370	14387	12841	29821	39334	33916	21405	20035	26685	8457	6501	8741	8848	12266	11625	10757	13823	2100	951	1190	28832	1945	2374	1907	2198	1149	430	505	17631	1396	2081	1368	1587	21840	18173	11632	15914	27456	22683	20525	26079	41283	45823	3855	5878	57397	49317	43579	38187	12428	24152	4281	7500	24827	35113	39560	26932	90	221	19910	9973	11814	14000	21205	26096	11473	10201	2059	1634	37329	52906	36077	53822	44327	47681	69477	65100	30106	32598	12709	15785	66771	38041	5230	5079	71868	68256	30457	24029	19138	48413	49680	44126	27730	27406	31562	20962	25099	24854	11718	14289	16529	10463	9782	9834	5144	5737	6801	3432	4190	5655	968	987	1241	4303	6039	6979	7206	8734	12562	12374	21651	12361	12510	9483	10894	9656	9332	11262	7525	7447	8908	6281	5279	5848	7298	8174	7545	1644	1664	2550	37300	36593	36914	24798	20830	18860	25576	29028	29117	22548	23839	20294	16365	14456	12733	12217	12269	12278	2018	1731	3140	20643	21875	20122	18866	15456	15855	16311	15840	12374	21710	19669	16534	24032	22303	20669	25353	24525	19899	21327	23132	19027	39960	39698	44443	35094	37642	29390	33365	37790	41151	40416	37898	32240	40617	40509	43005	37290	34261	34899	47847	49282	47037	1797	767	1991	1692	2057	1873	1501	2076	1420	2376	1495	1342	2340	2374	2174	2368	2463	2417	2036	2333	750	910	1857	1568	2020	2219	1956	1557	1352	1992	1086	1512	1234	1270	1043	1180	424	439	415	531	2228	3096	2502	1839	2833	2193
TX50_RS08565	3389	939	752	3939	5494	4539	5272	7085	9843	14331	13957	10885	12565	12938	14373	16169	23285	22951	22217	26732	7886	2273	1566	21943	4252	5279	4425	5163	3557	1265	890	2895	4301	7407	9787	9772	925	800	558	760	14508	11598	9073	12867	15461	19007	4695	6223	27628	23034	14284	13507	27545	31641	23104	38271	9534	15728	13004	8740	198	472	1822	1337	18563	15700	9175	9831	11915	11769	1347	1190	11215	16121	25795	21977	21891	22668	19032	18179	10601	11872	42454	47573	35797	20575	1761	1718	16463	18427	13516	11284	5650	23293	18120	18501	2591	2495	3434	2410	3368	2740	1777	1888	1956	1700	1588	1545	1042	1186	1239	1095	1249	1534	598	556	642	2329	2361	2584	7166	7292	10661	19706	30425	20822	16848	12743	15383	17689	15661	19250	14506	14262	18215	11339	9535	10295	11551	14517	13431	973	1196	2199	9870	9069	8460	11235	11825	10997	7055	7801	7391	9887	10119	8459	8618	7891	7118	9830	9571	8948	1292	1151	3206	17677	21383	20231	18088	14658	16143	22257	23267	20854	29009	27547	26231	29344	26952	28537	46750	45618	39737	17241	17063	16440	7570	7462	8255	9306	11179	8884	7629	9065	11003	12889	11163	16651	18685	17893	18655	40365	35127	33608	19666	20405	20003	1209	523	1164	975	1099	1304	766	1074	996	1439	859	748	1054	890	902	889	830	634	468	425	463	557	710	578	582	667	510	395	223	509	871	1310	774	860	479	796	213	345	230	339	740	950	863	693	894	957
TX50_RS08570	1185	1232	961	2199	1612	1492	1700	2107	2222	2067	2105	2283	1426	1417	1656	2076	3230	3109	3192	4191	1559	337	457	9639	482	637	470	462	345	153	154	1055	360	576	669	643	1166	1011	777	1145	6603	6112	5157	6531	11983	14220	1238	1705	12249	9796	13692	11668	7354	12415	2786	5246	5132	7833	8878	5795	51	103	1544	936	3717	2667	1238	1486	1298	1441	238	168	10776	15848	3957	6193	9874	9986	14402	11162	9355	11465	16326	16740	16548	10954	858	798	12120	11164	10644	7750	4662	15978	13219	13160	3130	2879	3347	2433	3181	2910	1520	1931	2018	1425	1141	1212	652	712	924	756	961	1083	329	330	409	2015	2145	2599	2409	2552	3405	3510	5803	3618	3209	2419	2996	2887	2529	3254	3111	2674	3405	2706	2181	2243	2805	3083	2943	390	400	701	3597	3662	3797	3430	3326	3153	3333	3525	3275	4599	4501	3662	3972	3602	3346	3272	3334	3102	460	385	1185	4502	4970	5050	4457	3340	3745	4880	4725	3534	7967	7271	5793	9490	8804	9098	14994	14415	11358	6682	6814	5849	4259	4054	4521	3793	4654	3235	4323	4983	5887	7087	6576	5952	12311	11949	12985	14652	13658	14035	9593	11265	10059	2247	998	2440	2331	2777	2795	2103	3125	1741	2643	1922	1610	1960	1459	1514	1387	781	606	397	373	833	1013	1680	1075	1364	1449	628	473	236	429	1152	1560	1625	1523	904	1457	446	732	443	532	1102	1429	1224	2783	2050	1946
TX50_RS08575	41	50	52	101	49	43	92	100	78	57	76	69	65	77	54	64	88	120	147	91	85	46	77	144	20	22	17	26	41	32	53	79	38	25	49	45	46	45	25	20	66	41	52	64	21	20	17	6	18	32	20	22	21	23	7	10	7	20	7	20	0	1	6	7	43	32	17	32	34	36	11	4	6	20	42	62	20	22	16	22	8	7	6	12	41	11	2	4	17	17	16	14	3	9	12	20	62	37	60	40	58	72	34	30	34	23	22	21	16	15	13	13	11	9	4	5	9	38	24	41	26	23	42	63	29	73	50	51	68	33	56	61	67	39	77	41	35	40	38	43	33	4	6	11	83	94	67	72	85	59	64	84	53	43	58	74	59	65	35	52	42	36	9	12	15	63	67	75	74	52	68	65	67	41	50	60	45	90	83	64	110	105	96	78	49	71	95	93	97	67	102	77	104	88	111	123	100	76	120	68	70	140	123	131	135	156	137	2	3	2	1	3	3	1	1	4	3	2	1	3	2	4	10	14	20	9	11	2	1	2	3	9	5	2	4	5	8	0	4	7	4	2	1	0	1	0	0	13	9	15	3	14	18
TX50_RS08580	236	201	140	329	264	206	214	313	300	295	273	312	276	255	331	516	631	575	813	892	559	112	225	1022	114	210	118	197	157	57	99	348	197	293	357	298	138	116	77	117	652	502	514	591	698	862	197	187	784	699	644	584	465	568	234	453	568	791	1052	646	43	113	206	152	925	677	443	553	654	678	186	80	482	668	593	725	775	803	880	966	398	513	619	682	998	774	36	51	969	1000	539	450	308	987	994	703	607	534	659	440	549	511	262	280	260	266	176	197	164	152	180	131	182	242	66	45	56	267	257	273	370	451	668	419	655	418	372	272	337	343	317	406	510	545	640	423	388	371	728	1207	1002	84	107	119	431	442	412	373	457	348	334	428	393	523	553	367	370	385	300	777	758	896	89	81	197	438	493	523	417	345	372	599	545	577	905	830	839	1499	1342	1275	2027	1940	1560	1406	1283	1315	337	322	369	365	438	333	402	479	486	738	544	545	1294	1290	1228	1893	1669	1627	1560	1677	1468	129	46	165	154	151	144	122	142	104	159	87	80	239	160	276	242	206	158	86	88	43	41	169	143	170	173	120	122	51	102	74	98	102	129	72	107	26	45	29	25	73	74	67	124	82	70
TX50_RS08585	86	167	114	133	48	52	101	119	92	130	92	90	135	118	142	132	91	170	183	162	76	11	28	116	8	8	1	7	9	4	8	81	6	20	22	22	129	144	96	115	161	104	84	89	176	208	19	36	153	135	181	133	85	91	58	67	103	126	178	127	0	0	44	25	149	126	66	105	121	118	16	26	169	261	74	116	155	153	172	148	131	162	100	77	161	121	17	12	209	146	93	109	74	246	185	187	106	91	119	122	151	179	85	114	91	75	54	75	26	30	47	35	40	35	11	6	14	63	64	74	32	44	46	85	132	89	103	75	90	106	77	107	107	121	128	49	42	54	35	53	47	15	9	17	133	155	124	165	186	161	88	87	66	138	150	105	68	70	56	50	56	42	24	13	27	119	98	152	83	75	81	158	145	129	181	124	125	135	117	145	166	156	129	113	134	155	178	157	168	137	203	164	154	134	172	189	153	213	163	125	123	206	169	182	219	236	225	13	4	18	9	13	18	11	12	11	16	4	5	9	3	25	3	7	5	3	8	6	10	5	4	6	13	8	9	4	6	7	14	4	7	4	5	1	2	4	1	3	4	3	3	5	4
TX50_RS08590	65	113	78	315	137	124	203	270	298	202	224	212	136	163	167	243	378	303	609	648	369	47	87	692	42	31	20	43	38	21	30	182	53	61	60	77	115	99	78	97	325	219	258	340	481	606	102	123	609	478	447	334	472	663	270	503	298	530	573	444	28	72	188	133	894	592	381	609	649	704	112	106	247	403	383	496	501	526	765	670	232	312	541	527	667	550	21	35	835	632	391	375	187	591	591	542	436	384	486	302	390	326	198	197	189	159	102	121	93	113	120	92	97	150	25	28	30	150	151	210	248	252	336	306	364	343	226	163	237	217	202	257	415	365	451	295	206	224	237	277	238	39	49	69	419	431	402	313	314	318	241	328	285	507	483	343	324	275	236	297	286	237	44	28	80	291	334	397	292	223	290	334	258	237	533	456	348	602	538	644	872	865	842	543	564	527	343	307	382	311	450	298	309	327	394	456	350	443	662	554	667	870	879	926	762	928	879	138	53	138	118	114	138	117	135	128	177	61	36	124	103	169	114	141	95	99	84	47	45	97	52	79	82	90	71	34	71	99	93	95	122	57	104	27	29	34	44	33	37	32	55	32	47
TX50_RS08595	826	888	677	3856	2369	1900	3239	4283	4770	3514	3350	3573	3469	3278	3723	4307	2974	3469	5335	5862	2769	595	712	2654	1403	1686	1466	1765	1353	637	427	1370	1127	1734	1393	1559	718	640	363	525	3679	2695	2771	3480	4510	5645	824	886	6702	5018	4744	3619	4262	4861	3572	6300	2478	4166	4332	2858	60	134	948	630	3502	2715	1441	2204	2330	1911	465	344	3032	4559	2361	3717	4899	5122	5435	4734	3382	4119	2681	2322	5911	4045	487	391	6336	5006	3960	2942	2163	6245	4456	4157	1730	1601	1803	1640	2015	1980	756	873	917	659	571	586	401	419	458	406	436	518	220	177	242	1885	2142	2563	1643	1761	2569	4073	5082	4472	3613	2747	3414	3529	3009	4011	3517	3256	4262	2170	1806	2005	1467	1810	1595	206	286	482	5419	5499	5044	5154	5791	5293	3363	3866	3579	4115	4352	3523	2720	2604	2323	1914	1899	1905	272	249	548	4156	4382	4552	3943	3086	3495	3805	4254	3734	4317	4062	3557	3583	3348	3585	4016	3960	3598	2366	2283	2504	4237	3940	4572	4226	5715	4240	3032	3709	4570	4210	3462	3980	4542	3553	4027	5150	4741	4752	3726	4287	3942	1031	378	1246	1068	1042	1176	844	1091	1253	1646	660	494	942	633	1105	845	960	657	712	598	387	418	711	379	555	637	708	454	325	747	587	657	973	1118	511	802	249	483	330	386	158	182	135	166	172	187
TX50_RS08600	3247	5323	4138	6411	2265	2394	5455	5833	4854	3366	2813	4634	2429	2246	2289	2805	2522	3394	2878	3214	478	248	269	4364	327	280	290	361	174	88	82	2597	251	294	188	213	3179	2826	2274	2843	7168	6925	5539	6545	6903	8219	459	550	11851	9241	12884	10783	2180	3678	606	1013	3611	5531	4549	3583	16	30	942	736	2232	1794	878	966	753	492	97	62	10789	14930	4109	8877	9090	9326	8347	7723	10332	10484	1867	2074	12219	7497	1202	1110	9075	8400	8804	6394	4666	12149	8603	9113	3141	3203	3914	1736	2438	2725	1906	2588	3352	1708	1912	1856	716	936	1468	978	1407	1962	509	668	1168	874	1375	1904	1617	1799	1868	1139	2404	1253	1593	1340	1469	1024	881	1128	1069	967	1171	980	776	767	638	617	562	295	292	433	3918	3998	4529	4181	2932	3223	2887	3116	3314	4379	4212	3737	3215	3007	2639	941	1084	785	289	292	552	2885	2776	2820	2677	2057	2374	2189	1909	1326	3539	3063	2493	2905	3023	3002	3462	3303	2927	3289	3323	3016	6664	5954	7294	6059	6114	4250	5543	5877	6841	5923	6727	6992	6134	5437	6923	4844	4986	5494	7232	8090	7917	4401	1343	5610	4269	4050	4098	3251	3963	3075	5566	1704	2697	3907	2590	5144	2639	3274	1186	2600	1820	1564	1495	3679	1749	3237	3743	3535	2309	1657	2667	2652	2993	2964	2400	2097	1695	572	1054	913	856	3216	4412	3274	2225	3318	2836
TX50_RS08605	4726	7684	6442	6630	2138	2014	4767	5761	5092	3935	3330	4585	2549	2232	2459	2780	2252	2991	2564	2477	708	227	247	3128	183	139	119	201	84	93	99	3179	200	147	123	127	5313	4546	2673	3945	5293	4968	3106	4096	2308	3157	273	295	3599	3340	3126	2811	731	1275	410	676	2294	3070	2207	1740	3	9	811	308	694	587	325	589	257	250	62	67	3518	4537	1178	3173	3060	3784	3611	2913	3122	4860	364	447	3658	2285	397	388	4430	3041	1674	1353	1323	3652	3730	3245	4976	5654	6619	3681	4854	5108	3516	3712	4114	2862	2192	2626	964	1102	1418	508	831	1071	142	155	174	877	1159	1422	930	1257	2085	2507	4462	2450	2596	1800	2032	2049	1916	2275	1466	1643	2043	965	847	893	828	1026	894	242	302	441	5781	5559	5764	5183	4924	4260	4651	5853	5371	4686	4530	3740	2349	2254	1957	1226	1238	1373	395	295	518	3624	3691	3755	3012	2488	2945	3197	3060	2757	3693	3503	3163	3428	2964	2927	2831	2512	2093	3038	3161	2981	7312	6773	7804	6477	7141	5440	5996	6645	7716	7998	6347	6225	7065	7459	6812	4596	4101	4062	6971	7840	6820	719	233	1027	693	687	690	653	759	775	1096	231	619	706	555	1094	504	777	343	908	557	270	352	612	328	559	655	709	438	486	867	434	577	441	364	424	300	128	201	198	130	995	1615	1021	1434	1592	1464
TX50_RS08610	12394	18452	13610	28735	10321	9687	18784	23926	22237	14268	13188	17730	8940	8047	8713	9619	8422	9640	10309	10672	3120	1136	1401	12292	1964	2019	1696	2009	1452	733	862	15580	1729	2397	1788	1897	11639	9497	4510	7190	18295	14373	9682	12212	39654	46959	4156	6252	50725	45556	47156	47373	11163	16284	7085	13340	20995	31979	36923	24871	167	362	13459	7656	14545	12860	8897	10827	7968	6528	1234	1124	39945	60820	22734	49859	51066	57221	44046	40399	29357	31761	3699	4782	66399	38107	5186	4926	60576	51019	27050	20723	11363	39377	39375	36758	15951	15647	18034	13594	15740	15451	7308	8011	8870	6017	4861	5592	2825	2886	3353	1367	1805	2223	441	447	503	3811	4780	5786	3869	4414	6957	8768	15343	8627	8026	5886	6894	7119	7017	8456	5555	5790	7109	3729	3143	3523	2911	3766	3244	736	840	1448	23747	23473	23079	20335	20367	16389	15795	19435	17431	12530	14069	11489	8252	7170	6815	5302	5203	5736	1010	881	1430	11328	11888	11178	9935	8112	8885	8759	9180	7911	10458	9706	8442	10085	8429	8385	9371	8881	6811	9265	10246	7976	22185	21440	22001	21246	25449	18904	16862	19286	22058	21946	18047	20403	19244	20212	19177	16860	14195	13611	23889	25096	22932	4657	2030	6614	5213	7063	6737	5309	7433	5613	8188	3812	3263	7253	5948	6390	7078	7698	6759	8073	7503	2152	2423	5386	4408	6417	6791	5672	5500	5184	7173	2637	3392	4399	4186	3265	4385	1534	1556	1408	1831	21180	22615	21558	24072	26787	19960
TX50_RS08615	13420	18751	13832	36532	14719	12543	25245	31625	28726	18392	17238	22250	9194	7793	9401	9709	9741	10382	9643	11197	3693	1438	1336	14509	3095	3866	2964	3025	2079	978	846	20561	2070	3227	2471	2712	9780	7817	3761	5844	17132	14558	11493	12530	27835	34777	5275	7027	39112	36717	39601	37672	5934	8474	3939	6720	15811	21758	24688	15636	132	259	9439	5399	12800	12273	8923	10232	10666	7847	1368	1170	33415	48201	18848	39244	44548	53368	31067	33477	33905	38215	3050	3661	51219	31071	4566	4184	45674	39582	29340	23570	21131	55913	25631	22057	16228	16317	18473	13828	15279	15370	7008	7726	9999	5753	5138	5066	2634	2496	3116	1551	1827	2282	642	642	747	5737	7616	8430	4802	5810	8037	11252	20322	11614	8899	7047	8344	8840	7909	9838	8017	7602	9228	5274	4654	5405	5252	5714	5146	1243	1419	2037	36462	36759	35802	30414	30789	32291	18829	22247	24669	17215	17668	15477	10796	9789	8935	7909	8033	7652	1693	1371	2246	14994	12968	13011	10676	8914	10426	11403	11360	9381	12561	12156	11009	10697	10454	10267	12343	12428	10218	12711	12959	11670	29297	28996	34435	31541	33566	28380	20353	25188	28354	22945	22867	28389	21199	21808	22914	22074	19822	18766	29581	31121	29176	6813	3219	9019	7625	10091	8439	7793	11025	8006	11122	7372	6412	10091	8821	9158	10316	10530	9761	12690	11942	3895	4475	8526	6647	9937	10940	8805	7712	9055	11803	4517	7371	6248	6033	4652	6105	2119	2176	1746	2183	19724	22216	20349	19424	24225	21017
TX50_RS08620	2375	2227	1590	3149	2578	2289	3035	4146	3724	5748	5700	6256	3229	3215	3888	6469	9751	10327	8575	10982	3469	1077	997	26912	2149	3744	2710	2202	1432	505	421	2972	1277	3134	2333	2775	1242	983	594	875	20155	19197	22165	21844	25818	32426	6060	7425	26711	21593	24814	21140	10861	14475	6106	9891	13480	19489	13487	10550	84	283	2189	1343	10911	10678	9052	11058	10897	10562	1438	1333	20636	29435	13895	14057	25453	27726	28465	27403	24032	26765	17232	18540	33415	18326	1780	1810	19739	22042	21999	17953	14179	40862	16123	15726	3406	3321	4167	3086	3892	3493	1943	1989	2133	1768	1601	1609	1089	1110	1207	956	1015	1176	556	532	575	1547	1827	2039	9037	10427	15174	8864	13088	9007	9666	7335	9003	10633	9866	11631	14243	14737	17709	13099	11666	12759	13096	16887	15251	1162	1166	1761	9510	9680	9244	11367	13046	12281	9993	11648	11644	15638	16987	14331	15649	14388	13076	11817	11341	12176	1496	1255	3341	10810	11204	10635	10759	9642	9652	15819	16173	15186	26821	24737	24141	36601	33599	33415	35938	35959	31177	19903	19621	17822	8919	8933	10124	11282	12868	10867	11747	14057	16180	26144	21975	25992	41494	40590	41222	45291	40215	38827	25462	25597	25253	3760	1890	2864	2306	2411	2434	1659	2548	2073	2906	3233	2647	3024	2959	2439	2766	1929	1685	1143	1259	1710	1999	2128	1917	1970	2274	1205	1073	723	1239	2629	3719	1714	1847	1142	1714	420	608	489	570	3433	3829	3159	2828	3224	2902
TX50_RS08625	6	13	4	16	18	6	19	30	40	26	24	26	33	40	30	39	27	57	99	88	67	14	44	47	9	9	5	13	8	4	7	19	11	8	9	8	15	7	2	8	23	22	21	14	152	175	51	30	215	193	102	112	94	123	32	152	90	114	150	73	2	62	29	47	548	427	113	168	256	237	82	46	40	103	124	114	204	206	184	150	61	72	58	53	216	226	5	7	204	160	122	99	65	149	175	136	29	28	26	27	45	28	7	9	18	7	5	11	4	4	5	9	5	7	1	5	5	9	8	15	12	10	20	11	20	11	9	3	15	14	12	17	36	22	21	24	14	16	13	14	14	0	0	6	21	10	21	23	18	17	16	10	13	55	42	16	19	31	16	25	24	16	1	3	11	19	13	14	20	5	12	10	14	17	17	30	17	22	24	23	47	47	29	36	30	36	15	18	26	23	33	9	18	20	33	23	23	25	34	20	31	39	50	38	42	55	50	23	5	20	16	22	30	15	25	16	33	5	14	24	15	44	18	25	15	26	12	5	5	19	8	3	11	4	17	14	15	13	10	17	39	9	21	2	8	10	3	0	1	3	0	2	0
TX50_RS08630	363	568	421	837	501	421	672	834	748	663	656	728	387	444	420	607	808	668	794	1085	576	171	274	1573	184	209	135	238	192	106	142	606	209	329	352	348	522	468	291	370	973	776	852	968	1588	2184	290	305	2451	1716	1537	1334	1039	1294	685	1139	901	1658	1409	1129	71	201	370	429	1390	1214	575	921	1203	949	229	99	890	1594	951	1241	2212	2315	2196	1995	966	1041	1191	1320	2788	1882	96	118	2360	1909	1028	904	440	1599	1878	1990	782	823	1027	714	892	822	486	624	577	473	346	400	270	266	355	214	255	340	89	92	125	423	451	530	529	592	850	637	1083	708	685	506	607	608	535	682	786	811	953	580	510	528	649	687	645	72	62	130	1150	1157	1122	1047	1105	945	860	1096	1022	1195	1329	1055	941	826	752	791	802	741	95	86	152	796	864	775	894	666	752	765	774	604	1104	992	867	1365	1277	1301	1940	1887	1559	1145	1200	1118	1125	1049	1129	1139	1414	997	1002	1150	1339	1626	1266	1302	1953	1749	1979	2394	2108	2079	2176	2218	2098	411	162	398	274	320	372	221	303	303	458	251	159	373	374	455	323	393	318	274	254	119	167	235	231	245	265	263	172	148	246	286	297	197	256	153	182	54	96	78	97	347	386	259	418	375	247
TX50_RS08635	117	159	109	397	210	198	279	363	376	250	287	292	206	187	182	264	280	230	367	471	201	58	104	474	36	47	35	41	32	24	34	307	53	53	69	77	166	175	119	126	277	233	224	232	499	696	120	133	841	767	275	279	356	471	192	418	382	458	501	292	18	56	158	171	563	543	260	368	376	430	91	47	189	288	525	532	772	801	721	692	175	211	456	403	928	615	45	48	705	637	273	208	169	469	757	666	597	560	611	448	522	528	233	223	251	227	169	167	110	128	145	85	82	151	30	28	38	184	211	255	198	227	317	382	688	364	332	231	264	269	290	338	401	299	365	249	224	258	270	287	273	49	38	68	539	653	549	566	573	534	364	439	406	551	561	492	363	350	297	333	350	307	64	51	96	402	450	460	407	300	344	407	361	324	545	494	442	554	571	522	754	781	686	468	609	486	488	429	555	477	573	452	455	531	521	541	521	524	652	691	739	892	822	851	889	880	927	155	56	189	129	147	140	116	124	109	187	116	96	175	176	211	150	196	171	162	152	88	105	111	96	119	113	148	81	75	133	110	128	122	145	66	101	21	50	41	52	51	64	45	86	63	52
TX50_RS08640	180	199	142	488	353	369	439	618	714	757	817	749	411	314	396	556	1376	985	1234	1628	483	110	190	3215	87	92	94	87	49	48	78	495	97	70	120	140	228	189	119	169	1181	1160	1230	1216	1207	1447	306	356	1529	1421	451	397	1123	1510	466	765	625	986	940	645	24	99	259	165	853	599	214	394	489	419	91	37	265	410	940	1132	1163	1287	1425	1326	291	271	2435	2168	1702	1334	75	101	1350	1354	431	374	182	740	1452	1351	815	778	861	834	1023	899	416	475	455	362	303	321	248	217	262	196	252	244	76	65	92	279	334	324	652	759	1120	1561	2140	1628	1241	990	1198	1327	1239	1589	1117	1143	1302	1098	889	913	1040	1627	1276	105	112	229	926	994	810	1147	1263	1056	801	869	819	1007	1153	955	928	805	807	1193	1100	1077	125	121	318	1313	1728	1774	1524	1231	1352	1704	1752	1587	2584	2522	2179	3544	3005	2803	6135	6063	4690	2398	2446	2124	807	724	806	907	1223	874	919	942	1101	1710	1318	1552	3086	2571	2348	5534	4791	4439	3000	3368	3438	250	101	272	240	284	277	133	236	191	304	192	121	176	160	216	196	189	180	76	65	75	115	200	115	110	178	142	113	48	80	152	196	179	167	78	133	21	62	37	59	68	105	36	58	35	61
TX50_RS08645	68	85	62	305	186	152	249	316	335	261	264	276	239	242	252	314	375	395	500	531	319	58	100	394	33	37	27	57	23	23	24	162	32	60	33	54	92	55	44	63	326	293	208	321	465	494	79	68	528	472	353	294	498	534	306	612	264	529	754	452	18	57	183	150	740	501	193	365	463	458	130	71	206	357	544	612	484	505	426	446	236	293	349	412	632	486	25	27	534	453	333	247	193	503	482	387	287	285	336	241	273	247	105	115	141	81	62	83	56	44	84	49	57	69	17	24	17	146	158	184	168	182	239	241	394	281	223	169	213	232	211	298	346	264	360	236	192	183	185	237	226	23	35	47	296	291	293	249	303	282	193	209	200	379	393	289	285	225	193	218	221	194	46	29	91	268	247	291	211	188	201	314	317	277	367	359	376	488	392	477	715	674	580	474	379	423	237	230	230	259	318	256	223	233	234	281	259	347	459	451	402	687	684	614	490	621	593	87	49	134	118	114	127	73	100	95	148	59	54	119	86	138	116	151	128	120	99	28	29	63	61	79	67	91	63	54	164	77	74	76	93	59	90	18	30	29	38	35	65	55	45	32	55
TX50_RS08650	2870	4951	3760	7082	4263	3570	5441	6868	6768	3964	3769	4758	2070	2236	2426	2272	2080	2435	1780	2151	1094	253	379	3422	327	383	271	436	315	192	180	3513	397	563	541	559	4508	3545	2416	3359	1846	1775	1820	2117	5303	6711	709	856	8449	6518	7182	6233	1406	1705	1083	1784	3283	5751	7045	5005	45	88	1676	1161	1368	1132	509	626	992	794	169	120	4720	7044	4542	8613	8412	8446	7141	7418	4365	4792	2262	2467	10187	5704	906	957	7815	7276	5844	5034	2616	7957	7198	7641	10304	9426	10067	10287	11072	10859	4936	4741	4784	3798	2772	2936	2550	2435	2868	1975	2426	2749	343	349	593	1687	1896	2512	1252	1435	2086	4085	5865	4210	3573	2623	3060	3425	2842	3582	2246	2369	2810	1532	1196	1301	1218	1543	1417	415	455	780	6187	6520	6371	6655	6844	6347	4599	5397	4530	3795	3826	3517	2140	1724	1857	1499	1585	1722	382	432	616	4828	5318	6041	3843	3156	4017	4629	4928	3971	5707	5478	4467	4640	4110	4457	4147	4338	3350	5420	5594	5260	6090	5763	6313	5599	6838	5193	5261	6049	7173	6760	5737	5335	5960	5145	5578	5375	4760	4540	8872	9826	9027	1063	346	1465	884	888	926	904	892	829	1592	421	657	1016	831	1555	822	1246	380	910	619	375	352	855	403	605	694	856	553	312	687	829	1013	625	612	419	489	138	301	251	218	1855	1740	1803	1151	1903	2886
TX50_RS08655	857	809	654	2853	1774	1369	2454	3143	3212	3070	2838	3018	2123	2010	2231	2595	3068	3604	3132	3444	1397	458	426	3551	846	1019	769	851	615	313	208	1475	716	1239	1121	1179	756	637	378	560	3982	3585	2440	3100	4820	5764	981	1218	8262	6794	3394	2766	5742	6442	4027	6658	3164	5599	5245	3626	84	237	862	698	4176	3488	1871	2933	4097	3628	758	470	2079	3322	3616	5073	6882	7161	5803	5939	2625	2482	3145	2866	9248	5958	393	390	5411	5869	3242	2240	1629	4244	7199	7084	2240	1913	2340	1913	2263	2018	1190	1218	1173	1094	707	755	522	497	555	480	574	799	140	134	182	1415	1482	1739	1509	1696	2092	2543	4087	2935	2198	1767	2235	2322	2024	2528	2524	2077	2874	1476	1316	1490	1788	1836	1746	232	241	427	3975	3864	3720	3646	3612	3631	2161	2557	2442	2664	2762	2313	1906	1592	1381	1790	1833	1556	268	204	508	2733	2691	2876	2729	2056	2371	2926	2960	2628	3619	3369	3093	3545	3414	3524	5171	5154	4601	2688	2826	2789	2949	2768	3088	3410	3992	3163	2489	3020	3285	3150	2903	3727	3864	3567	4206	5896	5444	5294	4162	4764	4243	623	248	757	584	764	780	560	766	628	942	461	404	720	633	820	744	849	675	475	514	261	269	458	358	531	556	467	396	272	479	334	505	430	521	353	462	120	192	167	185	289	305	290	287	263	244
TX50_RS08660	1632	2663	1880	5197	2867	2368	4655	5881	5866	5131	4946	5566	4193	4191	4430	4836	4636	4651	4818	5633	1700	617	425	3576	1124	1237	1084	1400	980	316	201	2398	808	1214	1019	974	1866	1675	1154	1547	3907	3489	3114	3896	13936	16931	2517	3595	18882	16066	13267	11179	16795	16920	21643	34608	12870	23414	20683	15251	115	145	3107	1962	7294	6862	4396	6421	10921	8073	1097	976	8846	12980	10369	12702	17819	18592	13316	12486	9112	9277	7146	7629	22507	12948	1438	1560	13748	13793	11597	9174	6215	17691	16858	16620	4258	3731	4060	4681	5393	4855	2149	2496	2515	1933	1592	1666	1200	1243	1399	1211	1237	1417	374	381	621	3718	4659	5062	3415	3635	4944	8673	12784	9456	8007	6185	7566	8077	6921	8667	6646	6530	8227	3662	3069	3274	2154	2474	2336	509	559	979	9803	10194	9611	11021	12173	12120	6221	7370	6743	6708	7192	6410	3735	3525	3147	2043	2093	2030	422	458	1090	10722	11531	11178	8478	6912	7879	10881	11398	10112	13456	12406	11383	9386	8837	9010	8138	8308	6913	5770	5964	5716	9197	8756	10095	10286	11900	9887	8018	9550	11144	10870	9385	12238	8355	8010	8133	9458	8214	7826	8410	8685	8494	1419	662	1420	1141	1208	1012	1059	1271	1043	1488	1230	1035	1226	1042	1232	1185	1204	1037	1158	1113	650	773	880	676	775	977	965	599	677	1010	985	1344	689	670	385	479	161	299	267	263	1729	1687	1471	1513	1501	1405
TX50_RS08665	45	58	33	189	104	64	162	170	242	187	214	161	139	136	128	212	228	205	544	577	239	55	91	361	28	28	11	35	20	14	22	161	29	18	25	40	47	42	20	32	188	174	172	212	419	432	78	93	343	285	137	118	421	478	219	380	172	249	340	215	9	30	75	87	365	261	132	193	252	288	114	34	41	124	243	260	293	297	368	359	89	122	378	285	349	289	8	17	448	341	121	95	107	194	406	310	169	153	157	143	154	150	41	62	66	51	39	45	19	23	26	15	24	22	9	13	20	63	94	123	163	155	245	177	361	203	168	97	149	180	124	168	161	126	158	133	112	148	208	267	240	25	19	35	281	283	305	218	282	215	167	161	161	195	205	136	164	141	134	192	200	170	23	26	50	163	163	215	175	110	142	164	196	145	284	294	207	385	368	383	649	729	640	334	296	296	218	179	192	191	273	193	157	245	268	244	246	248	414	348	366	554	571	597	426	458	452	86	31	91	70	71	99	48	59	79	94	62	52	69	68	82	84	89	60	42	66	28	48	49	31	31	37	50	28	16	60	49	58	46	72	32	49	16	22	28	19	8	2	5	8	6	7
TX50_RS08670	77	53	32	131	129	83	125	169	180	210	182	201	185	173	184	281	304	374	500	531	335	111	228	554	66	74	47	79	75	63	93	197	90	139	180	175	49	43	37	36	326	229	224	307	1015	1174	278	275	1598	1193	684	633	1127	1401	507	1083	503	867	802	501	45	192	289	315	1680	1266	732	1021	1093	1161	320	151	331	567	1310	1315	1181	1207	1479	1232	439	486	1065	992	1631	1164	82	46	1445	1329	782	641	352	1166	1068	952	119	105	138	109	128	100	64	62	59	41	43	55	26	26	49	29	23	30	11	14	14	71	88	78	140	126	203	156	212	141	110	100	108	124	142	152	178	185	218	127	137	149	198	198	193	14	24	41	190	173	182	179	181	197	122	140	133	185	183	177	177	138	131	219	233	228	15	13	35	156	138	166	189	97	136	174	176	157	240	229	195	338	285	288	552	532	455	214	181	240	131	120	135	150	179	123	144	165	152	210	179	205	377	288	312	589	592	545	318	366	376	98	26	82	71	89	114	58	56	53	118	53	28	100	86	120	96	94	63	59	47	34	24	82	42	49	53	49	40	24	36	39	48	75	81	57	80	12	22	16	17	13	32	19	21	23	17
TX50_RS08675	590	581	439	779	738	610	817	1069	1028	1665	1426	1341	1623	1468	1741	2528	2335	2967	3066	3476	1084	524	351	3462	864	997	867	853	519	219	194	670	556	940	894	979	460	395	275	399	3083	3010	2476	2994	7204	8886	1500	2059	10913	8558	4318	3700	10606	12682	5909	10216	3601	5579	3841	2890	75	243	1327	996	3774	3374	2309	2818	2787	2337	518	396	2728	4105	6531	7376	8626	9236	8060	6882	2821	2953	8276	9617	13278	7434	636	679	7026	7510	4006	3284	1778	5941	8357	8514	884	817	932	992	1079	1030	437	505	559	451	329	347	293	255	321	263	300	330	79	90	104	422	517	600	783	863	1214	1412	1995	1534	1238	1028	1171	1328	1070	1362	1212	1224	1491	1065	853	963	1022	1229	1231	123	139	210	1328	1377	1294	1559	1572	1508	1051	1231	1065	1306	1433	1179	1280	1107	996	1027	1063	1051	167	145	347	1413	1695	1568	1452	1190	1375	1420	1487	1263	2144	2107	1887	2712	2503	2672	3982	4170	3430	1935	1990	1826	1231	1178	1285	1530	1783	1444	1145	1235	1420	1918	1761	2286	2824	2634	2813	4916	4474	4283	2994	3210	3014	776	321	997	735	703	731	560	841	695	972	598	518	964	867	898	750	618	433	366	402	340	423	660	517	558	669	481	371	202	363	578	652	513	461	272	403	139	197	162	158	362	462	314	231	291	197
TX50_RS08680	175	110	109	322	314	311	322	444	585	731	562	583	1167	1232	1184	1801	1414	1864	2794	2636	1273	195	228	1005	179	190	145	206	178	111	99	212	179	268	275	271	69	86	53	52	1453	1043	795	1134	1423	1803	252	310	1155	972	1263	1007	2228	2579	1790	2941	532	817	821	583	17	60	166	128	863	669	329	632	933	896	148	92	910	1328	1031	1234	1046	1191	710	738	1064	1108	3328	3570	1563	962	119	99	716	693	1091	857	650	2475	1023	1082	190	165	233	230	291	226	118	139	142	100	94	99	76	73	74	66	77	97	35	47	44	235	278	255	471	463	635	615	1002	724	583	495	560	637	589	745	1163	1103	1368	722	654	693	498	681	614	55	78	128	539	561	551	555	587	564	377	382	380	806	899	623	657	606	576	472	496	487	88	89	170	704	762	823	638	502	540	938	820	672	1304	1178	1057	1191	1303	1465	1721	1545	1489	904	887	986	397	431	454	485	613	473	403	468	523	577	604	939	882	855	915	1671	1660	1663	933	1024	968	413	185	403	352	328	363	233	327	200	392	275	299	289	202	283	224	147	49	48	33	195	179	283	119	205	195	152	84	26	55	339	473	188	192	145	181	44	100	76	68	38	20	20	29	25	24
TX50_RS08685	271	192	160	1386	1103	877	1251	1798	2561	2232	2177	2267	3060	3285	3338	3713	2914	3734	5116	4520	2403	311	511	2538	567	832	695	770	594	361	273	527	610	1128	1054	945	151	145	89	103	3086	1764	1596	2177	2553	2571	408	378	4116	3541	2966	2364	5526	6316	3007	6737	2210	3554	4092	2764	51	158	920	529	5471	4149	2860	5471	5628	6156	1035	901	1428	2085	2782	2721	2909	3376	3483	3668	1782	2237	3312	2938	3968	2767	203	219	4295	3832	2833	2446	1422	4968	3299	2325	624	623	719	463	605	540	287	302	292	231	214	209	146	202	152	129	193	246	95	95	105	862	1076	1327	1099	1194	1763	1885	3246	1826	1529	1137	1338	1448	1359	1653	1739	1510	1872	1073	933	1011	1295	1915	1596	147	143	237	2056	2041	2004	1534	1727	1324	1285	1441	1354	1566	1608	1142	1045	901	864	1412	1351	1548	149	119	432	1528	1821	1677	1681	1257	1432	1747	1775	1705	2578	2363	2113	3350	2860	2969	4321	4026	3335	1994	1825	1906	1430	1297	1485	1415	1672	1288	1298	1564	1638	2181	1721	1593	3199	3524	3237	3852	3499	3175	2647	3011	2863	198	83	257	223	306	341	213	275	269	384	200	168	327	232	351	275	315	228	168	172	128	102	174	172	156	179	148	157	59	145	119	165	166	220	156	202	42	102	75	90	70	112	56	98	57	77
TX50_RS08690	4679	4488	3934	16780	10754	9072	14090	18714	23085	21307	18275	19171	32693	28230	34065	34878	23455	26685	27069	27191	13423	6301	2814	11136	13493	17459	14144	13730	10763	4878	2405	4221	6734	11917	8854	9496	4230	3458	3044	3536	22989	14982	11450	17274	36726	43497	7980	10588	47732	37525	89294	75655	52331	60728	47688	84769	44409	71487	80558	55354	687	1053	17019	10888	18309	17345	15360	23101	27965	24868	3960	3150	53915	75341	24373	35690	37258	42420	43752	37123	66684	74946	36218	39434	53840	32858	6288	5421	51063	44511	78478	71110	53499	151853	45517	44694	6088	5977	7267	5491	7328	6563	3648	3998	5138	3651	3331	3300	1957	2058	2496	2331	2442	3214	1134	1250	1502	12476	16882	17118	9162	10425	12408	24748	40006	26048	18967	15836	19136	20901	19011	22942	15036	13527	17204	8030	6703	7485	7478	8329	8166	1956	2207	3434	26923	25661	26055	22397	23433	25895	15732	18156	20198	16959	16974	14628	8342	7797	7052	6221	6492	5727	1925	1573	3791	29828	32572	30935	20448	17456	18959	31414	30911	26516	36490	33975	32182	26924	27221	29011	20682	21726	19819	19024	18892	18660	22766	23221	27908	22849	23946	21699	19603	25501	28436	24692	25443	25111	24122	24809	27375	23264	21760	21702	24233	25818	25031	4686	2301	5422	4714	6143	5104	4852	6722	5351	7297	4328	3822	4497	3906	4016	4176	3303	2998	3822	3200	2233	2524	4025	2905	4441	4778	3292	2557	2530	3292	3012	4624	3781	3489	2266	3010	1296	1383	1338	1512	2819	3824	2816	2265	2169	1782
TX50_RS08695	69	79	66	237	176	151	234	349	411	320	353	328	513	423	522	618	533	483	778	1213	590	73	127	562	65	84	53	106	107	66	47	208	68	118	92	110	211	211	184	205	499	295	269	406	349	396	66	72	476	412	233	201	987	1037	900	1813	313	511	464	449	19	35	256	174	441	412	222	268	324	374	76	60	147	235	467	503	377	375	610	599	180	201	464	413	538	393	27	31	515	529	221	242	113	443	607	606	439	335	379	344	367	340	258	254	228	281	186	175	177	152	190	303	343	384	247	248	349	292	277	347	343	336	432	387	566	413	330	261	324	395	387	405	323	348	431	210	195	198	278	367	285	33	40	50	475	458	412	377	359	305	302	340	313	338	347	266	200	208	173	303	270	301	47	25	79	451	525	453	385	311	343	445	486	477	661	550	473	730	619	636	802	769	669	463	496	475	334	280	313	366	484	323	301	377	411	476	431	379	732	662	680	809	718	701	578	671	653	53	20	69	41	46	48	26	43	34	62	25	35	53	54	66	60	77	64	47	30	23	16	28	23	42	45	37	31	11	63	15	40	27	45	29	40	12	14	11	19	13	16	13	37	16	10
TX50_RS08700	253	380	290	581	354	310	553	679	616	502	434	524	343	379	353	516	568	519	769	881	577	118	161	987	112	153	126	161	95	73	60	378	110	178	169	142	273	202	127	216	1042	969	786	860	1250	1329	131	130	1524	1415	1517	1311	783	1153	412	742	838	1323	1134	751	23	108	249	166	799	618	391	665	890	814	159	98	1293	1880	691	833	1250	1459	1323	1278	1265	1598	566	531	1890	1376	118	148	1807	1353	1024	916	616	1719	1518	1170	832	805	870	535	673	674	334	385	468	273	231	252	147	164	214	129	159	221	87	67	91	282	334	371	526	558	762	522	870	558	533	349	466	448	406	518	682	660	766	505	369	412	407	528	418	68	66	111	883	943	906	712	706	642	780	757	787	1082	1046	799	807	711	628	542	487	522	80	93	230	651	710	741	732	528	603	649	699	639	1111	1001	892	1452	1331	1241	1461	1457	1207	955	997	950	1006	899	1054	948	1082	771	850	1068	1125	1456	1158	1030	1937	2087	1987	1640	1582	1661	1585	1986	1720	374	190	320	317	324	256	214	322	280	315	308	276	353	289	335	294	242	216	181	190	186	204	255	236	230	277	176	126	100	172	184	275	170	186	123	137	40	63	72	52	51	67	43	95	67	75
TX50_RS08705	195	121	116	1288	786	602	903	1162	1727	1229	1135	1289	1574	1729	2196	1940	1406	1653	2342	2376	1365	180	320	453	355	438	339	449	429	207	194	511	275	591	561	594	154	146	108	161	880	635	562	951	10925	12617	2874	3384	5480	5218	5820	4974	7941	5898	6951	14851	3204	5208	6596	4258	42	163	5899	3159	6308	4078	1674	2310	7107	7260	851	694	2473	3090	5378	6264	6425	9157	4427	4153	3073	3964	4549	4470	5688	3785	486	471	10025	6835	5594	8408	3140	20661	4928	3864	711	601	752	662	742	585	303	299	372	299	239	231	166	150	167	136	161	216	117	122	152	5745	5709	5705	1950	1742	2334	2393	4307	2495	1721	1415	1749	1582	1454	1818	1555	1376	1723	957	803	923	756	875	855	133	222	281	3074	3098	3011	3293	3883	3934	1387	1629	1702	1811	1889	1430	1070	1063	963	1379	1529	1330	148	110	260	2120	2096	2260	1827	1404	1803	1843	1808	1597	2122	1982	1826	1615	1514	1663	2383	2476	1920	1213	1276	1299	1896	1876	2054	2298	2799	2414	1393	1772	1834	1678	1522	2317	1604	1729	1770	3207	3264	3030	1697	1946	1796	126	59	154	125	148	144	97	139	160	191	95	117	101	131	167	184	295	231	348	322	60	66	69	68	81	89	96	99	73	207	157	218	106	137	98	113	27	41	44	51	289	420	262	318	198	291
TX50_RS08710	1636	2242	1992	4688	2694	2057	2894	3894	4976	7131	4760	4747	7029	7429	10379	9940	4882	9744	4905	4572	2203	794	436	1305	1694	2343	1738	1655	1396	678	292	1678	768	1730	1495	1679	1805	1540	1026	1743	3884	3808	3631	3738	47137	66469	20018	24654	11167	9213	10494	8693	9138	7121	14481	24291	5541	7937	8791	5962	110	230	25073	17644	5209	4103	1400	1904	5565	4154	647	389	4304	5392	6372	13626	15515	21833	6323	5656	7724	10617	8825	8861	11446	7654	1365	1337	12884	8488	11661	19419	8451	48800	8330	8402	8748	6412	5276	17904	15048	11745	3239	3046	3753	2271	1762	1676	2781	2054	1947	3434	2986	3188	402	379	470	12236	14827	14821	4074	4807	6269	10522	17026	12140	6359	5788	7345	8372	7602	9648	5399	5424	7032	2560	2320	2593	1865	2066	2196	637	863	1338	12914	13637	14856	21566	33078	40823	5559	7370	8544	6129	6952	6637	3673	3591	3524	3008	3501	3257	600	516	870	9994	6844	8456	4644	4307	5707	7477	8002	7744	6637	6618	7009	4379	4462	5160	6520	7164	6689	4557	4341	4578	8347	8341	9780	11610	13812	14603	5254	7212	8005	7625	7184	17772	7493	7011	8142	16746	15502	13891	7666	8049	7770	1789	1212	1285	979	1149	963	928	1075	1138	1185	1029	933	1012	838	1063	1073	1455	1106	2075	1816	530	656	658	518	537	710	669	676	740	1161	2239	3047	923	783	454	621	223	234	234	197	1900	2064	1338	1540	1021	1063
TX50_RS08715	4524	7020	5502	8524	4152	3553	6625	8189	7514	4932	4945	5966	4182	3696	4008	5801	6589	5686	9878	11321	3707	1111	1370	12632	1355	1535	1226	1672	1133	555	508	4981	1184	1534	1408	1535	6645	6062	4431	5408	7718	6014	6042	9315	8690	10901	1320	1783	14125	10658	14447	12261	7427	8813	5277	9710	7840	12407	13394	9934	173	439	3073	2156	11491	9836	8522	10470	9400	8519	1549	1211	10412	14757	13170	15761	12507	12798	14992	14375	9987	10910	6611	7528	16529	9902	1058	1006	14368	14244	10594	9569	5765	19235	13173	13486	11600	10475	11320	8391	10616	10135	5967	6447	6111	4852	3929	3947	4517	4412	4788	5130	6475	6322	779	919	1615	2134	2544	3032	3025	3252	4881	4499	6336	4214	4311	3230	3795	3869	3581	4173	3404	3201	4068	2939	2354	2451	2800	3461	3105	518	594	972	6704	6952	6784	6407	6259	5403	5878	6857	5988	5788	6166	5646	4055	3652	3559	3736	3794	3985	569	635	1214	5868	6491	6840	5390	4218	4986	6241	6173	5316	8470	7834	6778	10248	8927	9128	10592	10329	8220	8975	9126	8616	7405	7025	7637	6230	7850	5448	7001	7207	9224	9899	8040	6654	12129	9808	10186	12028	11275	11137	15091	17323	16690	3084	1116	3881	2775	3149	3177	2619	3051	2632	4031	2150	1815	3949	3554	4340	3432	4218	3322	3402	3265	1136	1237	2713	2137	2827	3324	2794	2389	1911	3344	1970	2628	2181	2338	1377	1921	507	799	621	745	898	1012	831	805	900	748
TX50_RS08720	6	12	12	34	12	9	24	37	39	19	26	34	4	8	12	15	21	22	49	42	17	1	8	15	4	0	1	0	2	0	2	16	5	2	1	2	13	14	5	10	34	24	15	18	207	203	34	37	184	234	186	158	222	253	114	294	125	204	315	171	12	12	27	23	167	84	60	95	101	100	33	7	89	162	106	99	200	223	175	214	98	112	159	147	311	204	12	18	259	230	142	120	55	137	274	177	20	30	24	7	17	23	5	15	14	4	6	6	2	6	2	4	4	3	1	1	1	8	10	28	18	24	27	14	41	18	12	7	9	12	13	13	24	10	12	12	10	6	10	15	17	3	4	0	39	35	36	36	27	23	33	16	22	56	37	30	24	26	18	19	16	11	3	1	11	19	20	22	38	18	26	24	20	15	32	39	26	22	36	31	57	64	52	27	27	28	57	33	43	42	32	27	34	42	41	38	55	50	42	46	39	36	41	44	41	62	56	28	7	37	16	26	40	15	24	18	44	23	7	37	11	51	29	44	19	12	18	5	12	14	7	7	6	8	13	2	13	17	18	22	20	19	17	2	8	6	4	1	0	0	0	0	0
TX50_RS08725	2	8	6	31	14	9	15	25	28	34	34	18	17	12	18	42	52	51	153	143	63	10	13	33	1	8	1	3	0	0	2	14	2	2	6	6	9	7	6	4	70	30	17	61	229	238	81	72	490	373	248	177	381	522	193	557	166	252	341	166	3	52	46	48	603	404	204	381	407	373	62	48	83	145	204	166	303	280	346	443	132	181	231	171	413	301	23	15	400	319	255	236	133	293	328	205	21	23	18	5	16	11	0	4	4	5	2	6	0	2	3	0	3	7	1	0	3	24	16	32	24	38	27	15	56	11	4	6	5	5	11	13	23	8	16	17	28	13	16	19	38	0	1	8	37	21	39	16	19	26	26	13	11	67	50	32	25	34	14	16	24	20	3	0	7	21	28	28	31	12	12	24	24	16	37	22	30	33	26	44	83	55	38	24	43	31	36	19	20	40	31	26	33	46	31	29	20	39	36	48	72	37	37	41	39	65	45	30	10	27	26	22	38	26	23	34	36	20	18	29	13	49	23	31	18	28	17	8	13	12	10	13	12	9	11	5	17	12	21	15	41	14	24	5	10	9	9	3	4	7	0	0	0
TX50_RS08730	192	331	207	537	277	214	451	552	541	545	502	578	325	289	368	553	521	724	893	938	291	63	72	1365	102	94	82	70	53	28	15	363	47	100	49	102	216	172	99	158	1203	920	822	968	942	1148	151	147	1177	1174	692	602	681	866	373	789	516	691	695	444	7	16	90	78	435	283	154	230	208	208	58	23	494	715	485	565	1025	1194	1045	1051	408	559	590	454	1196	879	74	64	1075	976	722	465	269	1043	939	812	484	454	536	388	479	503	217	236	346	193	133	188	98	97	112	84	82	121	34	34	45	244	294	383	334	371	509	396	890	463	363	251	303	327	335	400	358	298	398	268	225	258	371	353	389	65	49	84	760	870	812	580	668	690	454	466	572	627	589	474	403	390	347	452	432	372	45	41	140	476	523	512	473	352	440	590	554	458	820	774	684	1004	975	975	1390	1330	1104	758	755	804	646	571	635	766	800	608	571	729	830	780	740	934	1238	1197	1246	1482	1430	1397	1250	1596	1398	179	64	300	232	260	250	181	206	192	302	101	182	248	213	310	205	236	105	116	94	88	81	172	116	177	171	159	122	63	155	122	142	146	189	121	150	29	61	67	66	24	49	32	35	22	32
TX50_RS08735	1737	2190	1585	3483	2000	1602	2916	3598	3274	3103	2883	3455	1873	1774	2031	3364	3989	4732	4045	4937	1302	488	436	9000	1038	1367	1233	1068	670	230	156	1865	595	1055	874	975	1369	1031	633	916	8898	6718	5934	8117	6527	8937	1316	1495	11828	8419	9979	8039	7667	10894	3606	6415	5356	7761	6100	4403	109	267	1116	1086	3642	3251	1422	2184	2270	1807	407	162	6257	8985	5332	8522	7389	8023	12353	10268	6273	7233	4036	4101	11626	7669	620	672	11063	10153	7857	6132	3475	10563	9448	9934	1789	1884	2179	1404	1819	1713	866	1014	1122	711	750	699	332	375	500	296	332	429	194	165	206	809	1012	1249	1594	1900	2408	1992	2913	1936	1908	1475	1706	1752	1631	1903	1944	1814	2195	1413	1239	1420	2023	2201	2049	280	273	451	3346	3454	3519	2754	2792	2631	2537	2958	2953	2892	2889	2561	2538	2248	2036	2310	2185	2241	339	242	593	2719	2734	2661	2496	1978	2087	2725	2655	2259	4262	3876	3353	5644	5077	5027	6527	6302	5672	3831	3810	3620	3421	3220	3757	3431	3804	2780	3234	3743	4278	5173	4625	4773	7641	6837	7198	8804	7901	7916	6602	7379	6988	3433	1398	4811	4292	4716	4654	3482	5273	4108	5909	2747	2417	4477	3582	4282	4207	3521	2425	2320	2136	1562	1650	3578	2557	3801	4019	3096	2457	1767	2153	1773	2374	3258	3352	1909	2901	777	1062	749	1054	376	395	281	300	288	254
TX50_RS08740	152	217	137	681	387	266	497	611	688	478	426	482	420	463	419	673	613	668	973	1030	325	95	143	885	63	64	60	85	51	46	62	365	86	68	88	102	220	194	109	181	778	531	419	665	1753	1867	369	395	1568	1302	654	594	1217	1423	827	1725	677	1063	1528	849	38	110	421	295	942	603	278	415	697	578	202	85	350	552	1586	1595	1402	1518	1379	1440	389	402	1233	1146	1768	1201	91	97	1764	1568	558	570	251	885	1496	1261	652	579	579	434	602	526	210	247	249	211	155	147	107	120	128	79	94	141	41	33	43	483	456	553	355	374	556	605	1123	653	498	432	515	493	505	554	564	495	599	395	287	343	393	474	420	39	69	109	855	924	865	814	997	860	540	611	540	719	757	574	455	424	363	512	546	468	63	59	150	673	684	766	636	497	568	648	656	535	906	735	664	915	798	989	1264	1258	1112	716	719	774	676	725	743	784	1020	693	609	703	783	812	760	837	1138	1007	1002	1452	1198	1246	1003	1278	1107	164	79	222	186	224	217	171	218	207	306	136	79	195	158	278	186	260	180	133	134	79	77	152	67	95	110	161	93	75	151	97	124	158	152	49	111	28	52	55	63	79	141	92	89	72	101
TX50_RS08745	1671	2661	1845	5532	3132	2688	4264	5724	5417	4918	4437	4417	2595	2413	2987	3204	3246	4096	2935	3469	752	337	247	4471	458	600	472	478	307	126	94	2724	374	491	434	422	2233	1772	1126	1433	5261	4101	4095	4517	5037	6165	920	1142	6692	5642	5299	4654	2641	3523	1948	3312	2957	4474	5581	3768	34	87	925	814	1175	1048	484	556	776	601	141	80	3617	5969	2136	3463	6837	7226	6095	5564	2976	3403	2562	2816	9182	5946	642	635	6525	6050	4495	3537	1935	5273	6334	5995	6468	6182	6547	5881	6940	6206	2491	2742	3117	2330	1806	1813	1461	1530	1885	1451	1652	2338	254	257	440	1875	2283	2644	1688	2008	2771	4396	7396	4471	2985	2351	2843	3208	3046	3835	2589	2427	3087	1582	1406	1467	1962	2276	2287	399	447	783	7283	6836	7202	5910	6864	6753	3599	4255	4394	3733	3952	3225	2286	2028	1902	2163	2142	1967	451	361	584	4474	4452	4773	3305	2693	3321	4581	4435	3912	5887	5430	4630	5065	4829	4907	5743	5574	5096	5151	5475	4807	4669	4609	5265	5359	6198	5221	4067	5202	5546	5311	5128	6128	6116	6033	6237	7346	6521	6176	7931	8973	8395	1235	576	1664	1264	1494	1765	1041	1467	1397	2221	923	633	1629	1336	1724	1496	1541	1044	1333	1120	468	579	1073	864	966	1126	1044	719	655	1081	892	1311	1153	1280	734	1043	314	376	335	394	1023	1074	928	899	1095	811
TX50_RS08750	411	630	475	1826	1004	758	1426	1939	1854	1429	1421	1453	1299	1233	1345	1653	1455	1667	2375	2576	951	223	319	1441	316	384	296	458	300	147	151	960	359	546	504	549	597	544	377	451	1522	992	948	1363	1114	1418	226	240	1957	1489	884	724	1284	1305	1043	1906	786	1419	1469	992	36	83	380	296	1458	1209	595	992	1138	1038	206	131	480	761	1223	1477	1615	1807	1441	1388	633	668	719	687	2095	1436	115	109	1644	1447	829	663	410	1228	1633	1595	1438	1269	1436	1276	1536	1455	591	664	665	550	440	458	328	332	376	378	364	414	111	117	135	924	979	1140	657	740	1209	1472	2253	1617	1338	1024	1266	1294	1145	1454	1611	1496	1839	893	770	817	674	903	722	118	117	218	2115	2332	1955	2180	2412	2050	1406	1565	1267	1879	1985	1558	1171	1027	966	881	867	849	129	120	280	1648	1737	1843	1551	1183	1462	1619	1650	1436	1961	1799	1488	1777	1591	1697	2228	2310	1826	1587	1564	1539	1722	1656	1708	1740	2372	1759	1388	1648	2042	1964	1562	1893	1989	1833	1885	2543	2304	2182	2418	2693	2467	349	117	464	309	316	414	267	335	366	562	149	187	353	336	555	350	480	290	310	305	96	123	186	126	183	219	257	160	145	272	211	284	229	296	165	228	66	95	100	117	166	180	118	208	191	143
TX50_RS08755	425	450	379	1518	1017	762	1363	1740	1802	1491	1426	1590	1356	1288	1435	1847	1771	1761	2353	2548	1248	290	439	3194	333	379	295	436	370	232	245	1005	369	522	497	474	396	344	186	285	2853	1818	1764	2213	1719	2062	343	359	2853	2165	1540	1288	2152	2330	1356	2436	1247	2253	2153	1693	37	87	610	426	2396	1846	1231	1922	2276	1736	306	233	854	1335	2292	2825	2155	2429	2865	2826	879	1072	1262	1323	3074	1989	129	103	2626	2652	1442	1259	677	2148	2271	2158	1112	1143	1203	792	1073	941	383	473	477	381	335	343	234	246	251	232	265	303	138	119	162	825	911	1116	1022	1097	1681	1424	1935	1430	1169	991	1138	1153	994	1291	1170	1114	1340	937	843	870	1189	1580	1318	120	155	232	1857	1909	1885	1742	1809	1632	1271	1511	1228	1447	1434	1238	1138	1012	1008	1584	1572	1656	139	154	276	1437	1496	1580	1550	1141	1237	1445	1448	1191	2075	1963	1637	2874	2682	2499	4085	4055	3303	2119	2180	1900	1352	1315	1523	1494	1864	1427	1184	1479	1703	1964	1724	1784	3264	3206	3043	4313	3812	3681	3529	3845	3723	530	207	704	487	561	613	502	627	544	878	340	279	800	744	885	731	955	720	443	490	161	190	438	353	491	524	484	423	245	522	336	338	411	518	286	443	101	221	145	222	225	214	166	419	197	191
TX50_RS08760	3350	5109	4122	7233	3831	3295	6235	7952	7298	6086	5404	6243	4466	4027	4598	4890	4285	5077	4894	5192	3252	740	973	5214	1452	1899	1418	1599	1335	703	575	3679	1056	1861	1472	1698	4424	4018	2346	3304	5580	4797	4832	5083	9177	11724	1688	2047	13575	10635	14689	12525	4714	6077	3710	5990	8307	12455	12289	8387	127	339	2672	2014	6164	5201	2789	4123	5124	4292	805	476	11621	16505	6480	11290	11587	12588	12278	11618	10925	12863	4254	4280	14831	9462	1185	1129	14095	11828	11095	9700	7003	20868	12304	12235	8354	7581	8336	7443	8769	8376	3801	4581	5111	3336	2868	2843	1988	2070	2351	2198	2397	3050	460	526	668	2741	3507	3934	2359	2834	3889	5999	9796	6300	5126	4114	4854	5320	4658	5908	4200	3975	4834	2490	2138	2326	2624	3013	3027	588	594	1133	10441	10355	10500	9769	10538	10357	6351	7384	7747	6321	6568	5646	3770	3353	3188	2888	3007	2796	605	539	1140	7208	6835	7372	5724	4789	5569	6695	6721	5807	8175	7663	7061	6965	6894	6843	7766	8024	7224	7033	7290	6985	9402	8776	10426	9635	11151	8952	7052	8958	9740	8783	8406	10247	8531	8152	8604	9745	9176	9083	10664	12114	11355	3262	1619	4406	3707	4339	4194	3716	4953	3865	5825	2939	2680	4671	3919	4861	4586	4769	3685	4422	3797	1654	1756	3743	2690	3975	4569	4173	3295	2758	3930	2303	3554	2771	2882	1886	2719	911	1145	823	1001	1049	1125	1097	937	986	1179
TX50_RS08765	69	130	103	551	231	196	398	547	588	327	359	361	386	350	407	587	371	509	932	768	406	79	109	408	62	47	46	61	53	26	41	310	79	52	63	72	93	71	45	90	470	316	208	339	679	754	162	153	662	582	368	333	912	852	748	1495	273	506	556	309	10	34	158	142	733	518	319	471	503	426	158	59	254	369	532	636	559	600	548	478	272	392	503	418	771	540	39	32	701	629	345	240	179	677	541	457	411	377	388	318	332	307	150	167	139	161	94	83	76	77	68	57	78	92	23	15	20	228	287	223	242	260	388	371	598	398	320	254	278	321	256	371	379	363	549	210	200	194	201	324	249	30	47	67	711	735	632	465	567	527	419	426	471	505	580	394	311	240	251	277	276	286	37	39	86	380	361	381	324	322	321	338	391	325	390	415	376	436	425	453	688	630	556	335	424	397	380	362	418	460	520	482	325	472	418	419	405	499	541	579	608	823	698	654	538	624	561	68	32	96	80	103	113	84	80	86	135	39	50	133	113	122	111	164	163	114	94	23	34	86	58	57	82	80	91	58	103	52	73	66	64	51	65	25	20	24	36	21	26	9	35	15	25
TX50_RS08770	23	32	22	99	81	51	103	112	120	182	153	140	107	110	118	139	152	201	279	256	164	21	52	179	17	17	22	12	7	10	14	57	15	24	16	15	26	33	18	29	181	151	165	143	1125	1248	181	235	1127	1038	872	659	674	767	382	905	442	785	853	487	10	31	206	123	1003	673	498	668	677	773	173	69	365	651	597	526	1193	1330	905	951	421	588	875	728	1455	1054	63	60	1396	1128	917	878	368	1911	919	608	144	154	148	156	187	155	31	46	75	42	30	35	23	31	21	21	36	66	7	8	11	81	132	112	113	127	165	90	299	115	51	57	68	70	71	103	119	61	69	87	52	70	84	102	123	8	17	21	157	167	184	135	136	142	90	60	71	192	192	94	81	96	67	123	121	74	21	10	47	87	112	129	103	70	60	112	128	102	185	194	152	149	174	199	365	377	289	195	230	200	113	112	115	140	150	115	85	111	105	110	122	153	143	222	218	254	301	246	203	307	297	53	22	33	45	64	81	56	73	56	73	44	42	62	37	63	69	63	64	54	38	29	22	29	40	43	45	46	38	15	53	27	39	42	38	28	42	2	20	18	8	0	2	6	3	4	5
TX50_RS08775	535	901	814	794	430	368	685	843	909	1055	943	1077	929	843	1002	1178	1120	1425	1325	1477	861	227	301	927	265	370	240	334	199	112	100	413	206	341	270	275	1142	1040	877	1126	1438	1260	1160	1319	1745	2243	276	410	1583	1340	1054	885	735	906	569	942	493	894	939	585	27	61	409	350	609	495	247	411	471	384	76	54	712	1022	854	1154	1537	1612	883	873	872	994	1118	1166	1838	1110	92	81	1053	921	1218	899	663	2403	1135	1182	1496	1297	1478	1554	1713	1632	1399	1398	1276	1345	959	921	705	659	772	1064	1203	1432	264	255	368	529	620	684	450	535	759	943	1315	976	941	731	804	1014	887	1053	881	841	1053	491	448	457	318	462	423	73	97	205	1135	1076	1026	1359	1579	1419	848	1036	957	936	1012	958	578	553	479	375	383	391	113	80	197	1073	1186	1304	893	773	978	1487	1558	1335	1790	1656	1721	1817	1522	1703	1771	1691	1439	1286	1162	1313	1058	990	1111	1133	1372	1149	936	1161	1481	1603	1262	1559	1781	1512	1747	2606	2027	1918	1929	2249	1997	358	152	340	259	293	310	174	308	247	377	208	224	295	199	338	253	294	166	212	155	136	147	224	160	212	223	252	170	93	177	252	425	203	218	145	143	55	94	72	81	70	90	76	97	97	61
TX50_RS08780	56	67	46	522	271	145	667	661	792	462	431	680	243	326	251	129	318	160	190	341	139	29	83	428	39	71	56	80	60	47	54	256	94	117	97	92	121	141	104	88	67	93	123	104	54	52	26	28	194	159	68	40	35	53	5	31	44	71	82	58	1	4	24	12	37	24	7	8	19	14	7	1	19	48	76	87	95	114	103	123	27	20	18	26	110	94	5	0	101	137	75	59	34	76	35	40	732	606	710	352	500	496	181	184	148	137	87	130	90	84	118	155	199	183	46	44	79	102	93	182	89	105	159	153	199	157	142	106	113	102	80	130	76	83	88	62	52	55	62	68	69	19	8	27	488	509	500	290	350	242	285	273	232	205	220	153	101	86	91	78	95	93	14	16	28	188	146	217	192	114	148	209	248	165	227	213	160	266	185	234	374	304	224	277	254	259	380	303	375	330	437	241	411	377	465	455	371	215	491	339	283	318	285	319	469	679	624	2	0	1	4	2	3	1	1	1	1	0	0	1	1	1	1	1	1	0	2	2	2	4	1	1	4	3	0	3	3	1	1	0	2	3	2	0	0	0	0	151	101	101	39	74	35
TX50_RS08785	758	1277	1120	1685	807	720	1360	1580	1399	1288	1133	1253	1198	1020	1191	1053	866	1092	1340	1324	329	138	140	891	267	257	224	395	237	66	52	868	241	417	280	270	1111	1019	667	1015	1254	1070	809	1146	2155	2640	375	418	2882	2380	2533	1942	1200	1616	543	974	1185	2035	3037	1771	12	50	985	642	3404	2420	1445	2020	1225	1000	234	58	1512	2422	1884	4070	2022	2132	2284	1919	1704	2165	786	666	2466	1703	224	190	2733	2027	2390	1975	1516	4279	2520	2207	1153	1039	1300	1237	1453	1444	556	802	882	576	526	584	203	219	322	262	298	364	72	72	103	586	774	874	336	343	465	1119	2203	1220	892	747	827	844	781	1087	583	491	636	305	256	293	179	284	217	76	108	167	1768	1733	1706	1850	1959	1817	1031	959	1025	1066	1012	877	547	462	454	295	305	300	90	66	168	1487	1436	1608	1089	851	989	1484	1368	1043	1551	1342	1246	1119	1043	1092	1242	1110	881	1185	1146	1117	1836	1678	2047	1882	2100	1765	1344	1581	1941	1575	1547	1899	1412	1300	1395	1510	1588	1476	1822	2274	2086	765	240	997	876	1109	959	713	998	951	1294	596	433	837	564	896	910	912	641	748	623	274	390	669	499	647	773	708	496	418	720	428	556	685	723	420	628	180	318	275	315	249	355	318	329	199	244
TX50_RS08790	1293	2373	1870	1954	584	560	1516	1518	1391	1322	1068	1391	1721	1302	1668	2033	841	1880	1842	1682	192	88	109	1185	164	159	146	157	67	35	17	583	109	146	83	93	1571	1295	1047	1296	4152	3069	2285	3763	1882	2078	216	335	1305	1340	3028	2650	429	665	171	311	571	899	837	529	6	1	544	316	590	441	311	429	239	224	26	15	2298	3051	955	2300	1110	1293	1070	852	1892	2437	278	322	1280	875	224	213	1496	881	2136	1824	1284	3921	1665	1716	663	699	828	632	789	883	650	801	984	498	466	450	163	192	264	236	269	334	69	69	88	462	631	848	299	418	497	405	920	476	625	490	524	383	317	397	344	263	349	276	181	191	117	123	116	91	82	150	935	926	1089	1658	1328	1235	1013	1026	975	1643	1659	1402	900	823	733	197	202	158	91	80	135	1098	1044	1107	1042	745	839	845	735	544	1134	1067	891	694	774	814	875	841	676	915	905	731	2570	2355	2635	2191	2372	1643	2081	2233	2601	2297	2128	2466	1744	1437	1931	1376	1465	1546	2237	2600	2361	417	93	582	362	272	319	341	267	330	614	154	304	309	153	623	161	309	63	199	121	180	157	294	107	182	273	282	204	85	184	233	345	197	175	189	124	53	79	84	73	1188	1255	953	1415	822	955
TX50_RS08795	407	430	323	1096	603	520	725	1029	1062	1002	960	1068	764	703	891	1290	1484	1601	1944	2195	933	278	549	2023	270	365	235	251	202	140	238	741	269	292	299	295	378	343	250	278	1830	1420	1151	1527	1624	2120	337	344	2147	1726	1368	1267	1503	1659	987	1771	964	1587	1603	1113	79	178	234	384	1910	1457	701	1010	1580	1296	365	115	832	1297	1022	1111	2302	2199	1972	1966	973	1169	1376	1451	2865	2054	116	100	2264	1944	1240	986	610	2162	1756	1695	963	911	1021	860	994	961	488	512	532	437	363	399	213	248	276	204	254	359	84	89	130	573	579	701	844	910	1422	1328	1997	1355	1168	830	1067	1116	1008	1205	1331	1232	1471	946	823	795	1008	1331	1133	100	110	253	1534	1552	1528	1583	1803	1473	1108	1308	1196	1582	1608	1267	1165	1062	945	1310	1235	1303	158	113	294	1237	1408	1412	1386	1096	1213	1492	1497	1279	2118	1912	1794	2606	2269	2452	3364	3092	2827	1781	1820	1810	1357	1198	1390	1478	1883	1349	1228	1583	1664	1928	1692	1938	2865	2884	2949	3888	3618	3314	2966	3112	3011	408	172	426	357	394	439	274	332	402	457	287	229	479	400	489	490	488	323	369	348	132	144	307	213	240	344	251	210	174	343	224	307	275	307	161	236	60	89	103	92	132	141	112	135	139	95
TX50_RS08800	53	65	53	218	144	105	190	245	276	210	192	173	288	256	286	404	269	302	619	844	218	74	178	322	37	41	29	58	29	26	46	182	68	46	49	60	86	51	31	56	264	169	139	249	451	431	110	109	553	537	216	204	693	770	437	956	232	288	399	272	6	39	65	82	507	451	196	309	391	387	72	51	140	134	317	267	598	623	440	429	135	137	750	735	841	544	24	26	543	480	163	139	96	257	536	439	198	168	200	197	252	215	93	96	128	68	57	63	54	44	58	46	61	89	16	18	21	176	148	177	148	135	230	341	544	353	250	200	269	209	218	298	158	165	194	157	138	128	152	202	166	21	18	31	436	420	378	398	450	353	237	324	269	232	239	202	167	142	153	194	173	210	25	18	48	276	273	325	331	213	286	272	280	245	358	349	281	433	386	422	655	663	498	315	321	301	298	292	281	341	425	292	233	267	356	366	282	356	492	487	471	720	609	559	384	460	442	97	21	86	59	77	84	56	75	84	81	51	56	94	74	96	77	95	71	75	86	23	30	59	53	39	71	53	31	21	71	60	67	65	60	32	49	8	24	20	29	111	125	88	195	109	97
TX50_RS08805	110	128	105	331	205	154	212	332	306	233	282	213	308	224	235	377	445	450	713	746	276	74	151	544	37	36	27	47	30	25	39	183	54	61	38	59	100	95	79	86	550	413	339	460	762	976	173	129	965	798	894	798	913	930	677	1525	483	802	1057	523	55	118	130	165	886	604	171	383	685	463	186	53	616	880	343	366	822	927	863	727	687	972	922	766	1287	899	62	48	973	800	660	562	376	1568	925	790	341	332	346	332	372	354	141	197	157	146	108	113	61	85	90	75	89	100	25	35	37	238	212	298	230	222	420	582	775	620	450	397	476	495	438	500	327	281	353	265	189	199	222	339	245	28	49	71	582	617	532	582	678	551	391	460	364	361	383	380	253	229	243	247	267	260	31	48	102	554	624	609	555	453	485	603	606	504	709	686	571	838	776	834	1028	953	891	570	604	625	484	435	461	511	715	450	417	514	561	588	501	611	826	720	770	1109	1053	1004	869	986	1014	265	95	207	181	198	184	117	173	151	226	180	186	231	182	245	176	162	156	61	78	85	89	162	102	154	137	104	65	42	69	138	224	123	134	61	93	23	45	35	36	34	56	47	48	32	44
TX50_RS08810	380	538	379	1171	885	716	1013	1347	1424	1142	1126	1200	896	848	979	1318	1668	1622	2006	2423	1150	345	651	2727	395	612	441	437	389	197	263	814	391	585	499	534	494	427	292	359	2250	1613	1429	1807	2670	3372	380	503	3619	3022	2812	2506	2064	2550	1507	2410	1497	2522	2536	1727	52	118	547	367	1957	1667	1123	1454	1760	1490	425	232	1764	2684	1426	1614	3516	3690	3261	3342	1987	2164	2382	2498	4848	2826	259	223	3185	3146	2512	1933	1134	3545	2948	3123	1521	1361	1501	1292	1533	1381	680	730	813	584	479	470	472	455	529	701	740	698	186	174	247	705	770	956	893	956	1333	1333	2097	1454	1212	937	1130	1134	1050	1379	1226	1103	1367	841	662	745	991	1101	998	118	127	269	1845	1816	1786	1764	1771	1597	1302	1407	1309	1440	1539	1274	1061	934	863	1178	1149	1140	168	134	317	1600	1809	1911	1570	1215	1334	1755	1798	1436	2443	2229	1895	2831	2556	2695	3448	3435	2834	2390	2434	2344	1607	1515	1759	1620	2019	1438	1499	1820	1954	2203	1828	1887	2839	2700	2892	3732	3412	3371	3626	4165	3822	607	259	693	448	466	554	407	534	397	680	403	345	650	609	683	557	548	448	310	263	219	239	516	330	443	494	362	284	135	292	382	541	369	405	215	340	105	140	115	171	287	352	251	188	216	282
TX50_RS08815	870	1010	836	2874	1489	1217	2758	3397	3729	4149	3593	4013	2906	2791	3471	3559	3754	4244	3680	4251	1825	436	696	5162	556	651	523	670	399	248	299	1086	506	754	665	697	859	771	491	689	7250	5484	4810	5118	7297	9668	1177	1402	8190	6771	10280	8892	4543	6033	4036	6902	5420	8476	7560	5500	120	297	1099	938	3711	3137	2351	3379	3537	2728	515	374	8013	12172	2296	3870	7470	8629	7723	6733	7969	9300	2750	3043	10119	6464	719	753	9370	7640	6256	5163	4000	13025	7339	6971	1778	1646	1844	1521	1859	1679	975	1096	1117	943	785	736	557	563	652	781	765	772	313	294	402	1895	2328	2492	1728	1989	2769	4344	6921	4507	3487	2910	3443	3588	3332	4033	2859	2677	3329	1681	1433	1702	1345	1635	1484	321	365	563	5437	5579	5424	5462	5928	5796	3444	4073	4338	3960	4046	3400	2602	2461	2175	1712	1723	1556	295	273	667	4954	5120	5084	3964	3325	3645	4768	4632	4116	5481	5102	4707	5292	5139	5085	5213	5108	4201	3439	3524	3288	4884	4733	5528	5805	6301	5368	4121	5210	5611	5944	5657	6553	7996	8038	8184	7837	6724	6502	6186	7011	6514	1455	628	960	851	873	886	523	804	722	971	1209	988	1189	1185	1038	1034	763	729	520	581	635	743	824	701	842	884	456	467	280	456	873	1175	596	686	415	603	161	223	184	197	631	777	478	575	521	533
TX50_RS08820	1606	2143	1754	1960	876	747	1853	2130	1968	3777	2795	3563	3154	3111	3338	4139	3376	5686	4450	4056	1340	617	533	6058	1130	1348	1089	846	495	230	226	979	524	675	526	625	946	821	528	836	18535	13091	9211	11601	8513	10251	1343	1564	8448	7617	11254	10242	3334	5143	1850	3242	3737	5068	4239	2864	24	87	1060	552	2426	2219	3010	3851	1989	1720	278	270	8811	12636	2350	4041	6850	8027	6210	5460	11519	13772	2296	2431	10052	6122	1069	970	7900	5957	6336	4796	5907	12564	5977	4964	1250	1355	1676	1223	1539	1508	818	850	1192	715	636	583	308	277	388	303	289	379	115	111	158	956	1436	1418	1269	1707	2142	2044	4457	2240	2544	1944	2284	1914	1748	2298	1517	1414	1905	1188	940	1083	891	1014	969	235	277	324	3578	3941	3715	3835	3510	3578	2721	3171	3369	4182	4285	3196	3461	3094	2916	1277	1345	1321	365	267	631	3204	3433	3133	3483	2880	3024	2626	2595	2203	3724	3346	3222	4532	4206	4288	5809	5325	4286	3055	3144	2537	5042	4629	5627	5599	5769	4661	4312	5530	5107	6554	6366	7517	9636	11070	11929	9220	8255	8293	7356	7998	7179	3286	1495	1727	1717	1860	1496	1353	1881	1228	1572	2810	2513	2040	1567	1391	1648	759	595	584	559	1543	1812	1850	1397	1651	1717	754	554	469	581	1601	2277	1128	976	633	790	315	382	334	274	3008	3463	2595	2516	2478	2170
TX50_RS08825	165	199	113	782	561	369	662	793	854	684	656	712	774	694	831	990	776	943	1316	1283	1316	170	238	1057	258	363	259	343	260	225	190	380	236	340	338	369	112	132	77	98	1689	804	655	1105	1271	1325	204	206	2770	2315	1218	967	1212	1357	798	1455	822	1460	1806	998	20	74	472	297	1409	956	929	1046	1259	1560	342	281	696	1068	2244	2392	2022	1892	2232	2401	770	842	886	930	2457	1690	132	92	1964	2316	1199	779	488	1601	1403	1306	373	420	425	238	341	319	135	167	186	136	85	110	75	81	90	49	76	116	53	52	35	412	478	583	325	390	524	384	989	428	313	245	267	319	335	450	427	329	439	270	232	176	296	292	329	29	49	61	855	822	748	638	607	572	485	484	516	753	694	480	394	353	261	383	411	318	57	31	106	419	415	571	435	290	353	434	430	300	627	558	532	576	617	610	1152	1104	817	706	801	713	612	590	657	601	768	473	409	654	643	548	597	680	776	784	943	975	965	979	1035	1242	1128	209	60	313	265	378	443	306	368	357	515	161	157	309	321	465	344	501	401	337	302	88	78	132	148	262	222	341	242	184	363	90	130	205	291	180	228	81	94	107	151	277	266	345	339	243	200
TX50_RS08830	5206	4920	3735	13961	8646	7227	10280	14106	14417	11719	10375	11663	15673	13170	15918	19813	14349	16975	19884	19395	15436	4239	3652	15206	8600	10211	8431	10209	8803	5890	3383	6762	4956	7895	6485	6962	3838	3128	2121	2869	28651	15641	12354	20961	12658	15691	2881	3747	19775	15802	14427	12133	12654	14933	9561	16078	11694	17748	20653	14823	186	837	7177	4593	9800	8677	8725	12556	9565	8960	1902	1451	10763	15571	19666	25072	15085	15998	20608	18025	11063	12674	8955	9937	20366	12559	1402	1283	18619	17649	10449	8430	6899	18536	18240	17778	7306	7075	7765	6141	6931	6181	3324	3619	4295	3126	2874	2574	1678	1743	1971	1494	1729	2412	619	624	860	6261	7593	8074	4766	5447	7399	9203	14911	9267	8072	6083	7157	7714	7161	8736	5437	5199	6804	3650	3180	3370	5950	6936	6291	971	1155	1564	13748	13129	12852	10390	11189	10887	8554	10259	10648	7524	7879	6299	4850	4455	3961	6347	6210	6191	974	759	1787	10652	11349	10941	9094	7379	7983	9683	9889	8750	12476	11423	10404	13955	12566	12139	16735	16283	13902	12300	12134	10920	10421	9988	11544	10700	11824	9635	8048	10257	11125	11511	10538	12078	14703	15106	15149	20963	18639	17937	17868	19103	18058	2715	1100	8235	7178	9093	8140	8147	11272	7552	11831	3071	2701	5877	4622	6692	6310	7394	6254	6093	4834	1399	1654	4917	3545	6379	6813	7426	5797	5226	6203	1730	2255	5388	5511	3566	5189	2101	2376	1808	2546	1072	1460	1053	1107	1120	953
TX50_RS08835	2768	4622	3456	16895	7374	6675	12105	15902	17556	9617	9432	12032	9326	8034	10033	10864	7706	7891	11722	11730	8095	1377	2651	11039	1012	1039	830	1131	1068	966	1371	6708	1278	1050	836	963	7162	6374	5163	6470	12231	7292	6968	10399	9657	10688	1191	1628	13718	12349	11184	9283	8602	9665	6936	12564	6833	12536	15109	10435	152	244	5948	3342	9334	7954	6594	8391	9081	8605	1477	1230	7783	11629	14481	16575	12190	12247	17898	17614	5246	5440	6427	7461	16531	9882	1086	1060	17050	18645	9457	7669	3634	11629	12574	11997	16556	14923	19027	10387	12651	11760	7381	7941	7091	7742	5873	5750	4834	4942	5340	5274	6133	7444	1045	1268	2062	5364	5988	7455	4411	4739	7197	10148	14284	8933	8678	6078	7293	7662	7483	8678	4682	4770	5816	3666	3046	3266	3349	4686	3858	692	807	1300	14938	14485	14414	11600	12424	10166	12409	14742	12651	8626	9365	7803	4781	4474	4227	4877	4512	5429	672	696	1520	11402	13590	12284	10152	8398	8804	10619	11292	10115	13690	12658	10958	13315	11647	10945	12318	11805	9502	10698	11442	9184	12931	13130	13659	11993	14542	10350	12441	14986	16795	17171	14049	10207	17779	17776	16756	13624	11920	11514	17576	18679	17403	1533	618	2597	1896	2455	2682	2005	2062	1962	3125	946	994	2424	2175	2808	2103	2822	2049	2350	2262	564	680	1587	1317	1811	1903	1825	1742	1187	2299	1007	1284	1482	1580	1155	1403	416	559	583	708	4260	4962	4707	4420	4618	3158
TX50_RS08840	69	96	65	382	214	170	309	388	338	301	286	287	389	392	336	409	259	354	594	652	294	104	158	258	115	82	101	160	90	51	52	251	107	142	154	163	87	68	29	57	289	257	218	243	348	450	96	70	554	437	311	290	403	443	296	667	268	409	509	327	32	66	145	186	534	464	219	324	412	388	59	33	187	276	334	482	465	576	441	443	225	252	170	191	560	484	25	25	564	457	273	182	185	503	504	447	260	223	246	287	298	288	85	87	119	72	58	60	43	37	71	30	35	51	23	22	21	156	197	219	152	156	158	259	446	303	186	164	230	211	165	213	260	231	277	164	132	149	127	138	149	20	20	40	467	471	454	416	399	410	214	217	219	320	350	252	213	239	168	159	174	160	26	30	45	293	255	314	274	182	232	256	228	189	325	273	233	256	235	286	388	399	336	288	264	289	345	315	404	418	448	381	219	294	361	312	289	385	295	316	345	542	498	516	438	555	556	175	72	262	193	211	241	184	209	211	298	144	106	201	174	244	148	241	177	166	140	64	67	113	106	120	151	138	115	72	160	114	143	158	167	84	135	48	51	56	77	15	30	17	30	31	20
TX50_RS08845	3325	4886	3480	6603	2956	2367	5456	6919	5962	6436	5408	5334	5749	4730	5494	6582	4332	6348	5616	5273	1481	778	463	2797	867	975	839	890	617	259	214	3149	661	816	606	631	2055	1716	853	1370	6467	4278	2986	4293	6330	7642	1197	1397	8858	8042	9338	7830	2948	4045	1643	3238	5921	8017	12278	6552	125	373	2129	1510	3208	2319	1088	1312	1813	1484	509	185	6462	9792	5812	10087	8512	9605	7608	6764	7503	10064	1299	1319	9542	6939	1100	1011	11404	8397	6686	5119	4878	13817	9046	7321	4186	4125	4729	4626	5285	4922	2653	2508	2963	1878	1466	1534	851	829	834	575	768	959	118	130	182	1529	1841	2069	1253	1476	2241	5500	9389	5261	4569	3451	4174	4443	4034	4977	3405	3500	4334	1702	1559	1678	1654	2277	2054	468	615	741	7962	7403	7309	8419	9836	8547	5991	6667	6824	6069	6227	4738	2750	2544	2330	1798	1772	2219	590	487	776	6638	6927	6435	5086	4408	4618	6875	6848	6753	7770	7152	7219	6721	6232	6047	5533	5144	4876	5844	5706	5482	8137	8305	9410	8816	9994	8491	7167	9057	9232	9378	7871	9318	8546	9682	9157	7477	6878	6429	9186	9970	9152	1499	743	1705	1589	2092	1823	1717	2315	1936	2445	1633	1396	2099	1533	2024	2191	2356	1988	2523	2304	756	809	1564	1217	1859	1956	1637	1521	1585	2207	816	1154	1125	1156	727	1151	371	439	318	349	389	490	381	601	423	606
TX50_RS08850	453	591	427	1469	886	665	1278	1472	1527	1896	1607	1507	1674	1501	1796	2235	1771	2816	2558	2590	654	229	208	1754	464	501	485	532	321	143	81	565	345	427	407	490	307	258	174	221	3175	2808	2069	2768	6611	8047	1000	1326	8273	6855	5379	4537	3534	4403	2618	4664	3297	5292	5322	3185	33	117	700	513	1843	1535	628	886	1196	861	288	96	3602	5220	2130	3423	7642	8365	4547	4415	3814	4142	4262	4272	10041	6214	536	523	5948	5155	4938	3828	2477	7996	5578	5374	711	655	782	755	902	818	402	436	502	336	259	308	169	173	193	185	220	216	89	93	118	914	1147	1238	739	873	1123	1930	3035	2089	1774	1471	1845	1704	1386	1765	1230	1238	1540	886	760	858	695	838	753	146	183	301	2122	2153	2108	2514	2700	2830	1338	1394	1451	1603	1781	1508	1297	1099	1023	707	737	650	171	156	348	2334	2390	2464	2156	1756	1896	2410	2429	2035	2997	2837	2519	2805	2841	2790	3887	3708	3450	2227	2175	2323	2266	2057	2346	2458	2831	2259	2012	2500	2406	2609	2491	3560	3143	3037	3372	5005	4555	4558	3539	4088	3850	810	331	1008	793	925	936	618	881	763	1044	551	596	666	448	807	580	547	318	384	291	285	344	539	308	536	608	499	315	221	367	539	665	622	576	327	490	126	207	174	211	424	487	362	416	355	386
TX50_RS08855	2465	3018	2275	1661	1695	1421	1662	2015	1874	2968	2616	3135	1364	1305	1579	2494	4154	4108	3530	4950	1348	425	626	19079	868	1500	992	1005	597	232	167	2143	570	1160	868	926	1519	1324	852	1089	18503	15408	15258	16118	9415	10822	651	784	14034	11725	14937	12025	3185	5082	899	1831	4653	6691	5665	3835	68	170	825	645	5343	3915	2889	4069	2423	2320	383	254	8779	13053	2660	3708	11060	12863	12521	10554	11871	14779	4303	4136	16897	11518	991	955	14465	11125	12335	8407	6261	18473	10523	9039	2773	2900	3492	2305	3000	2928	2052	2018	2413	1568	1337	1314	577	658	798	469	630	801	229	241	283	831	859	1063	2249	2566	3801	1908	2859	1902	2213	1613	1832	1778	1651	2005	1905	1732	2148	2097	1704	1790	2735	3322	3037	360	412	648	2414	2569	2706	2491	2487	2074	3011	3243	3087	4769	4875	4114	5539	4966	4633	3956	3927	4276	577	538	1249	2743	3082	2975	3716	2672	2699	3408	3170	2682	6174	5375	4742	11043	9653	8905	14872	13387	11030	8129	8552	7212	3379	3124	3705	3365	3775	2617	4560	5168	5750	9788	7802	6204	19416	19511	19799	20000	18947	19486	20189	22439	20183	5314	2618	4353	3843	3820	3557	3495	4604	3185	4587	4080	3275	4625	3636	4120	3647	2389	1855	943	931	2095	2322	3627	2373	3392	3544	2143	1398	682	1033	2822	4108	2676	2583	1219	1894	685	1196	758	822	732	830	618	972	763	919
TX50_RS08860	382	466	331	949	717	543	745	964	951	763	764	880	606	579	598	863	955	1047	1538	1626	937	201	416	3516	309	413	338	395	226	119	144	888	292	421	333	410	373	340	202	233	2960	1994	1756	2348	1304	1564	236	264	1754	1319	1155	902	856	943	507	1104	636	926	1149	702	43	221	273	306	1819	1433	1258	2109	1184	1318	349	220	556	978	572	830	1401	1507	1729	1625	891	1089	540	487	1710	1413	67	68	1817	1553	1136	856	555	2009	1116	924	1090	1047	1226	990	1152	1220	500	588	547	469	333	371	227	256	289	211	207	312	63	76	102	525	573	661	783	829	1266	789	1253	857	690	505	633	651	599	785	856	727	943	610	644	664	756	968	828	81	122	156	1313	1455	1316	1251	1374	1183	1012	1140	1088	1444	1526	1110	1164	1075	952	1186	1194	1200	141	95	276	860	807	943	913	712	816	819	898	764	1265	1202	976	1844	1539	1563	2473	2401	2070	1383	1409	1382	1142	1008	1133	1169	1507	1125	1129	1317	1424	1954	1456	1579	3125	2980	2995	3806	3477	3255	3271	3541	3270	591	232	894	650	709	834	511	562	525	889	381	352	727	651	893	678	728	523	270	328	176	216	488	343	395	457	348	323	159	330	307	443	568	705	341	633	124	199	159	180	142	177	115	173	133	167
TX50_RS08865	168	305	218	894	348	298	659	808	832	590	575	798	302	300	259	394	493	457	719	705	464	127	299	1480	64	74	42	58	46	63	128	589	92	68	57	95	231	213	103	150	886	660	743	868	934	1097	175	183	1097	1023	825	848	667	763	383	723	554	850	930	620	47	125	264	309	1115	990	705	1219	1057	958	282	151	482	809	737	1039	1008	1132	1187	1347	547	657	357	344	1125	1039	58	66	1459	1146	666	507	338	1093	1143	946	430	414	489	386	432	400	249	256	241	161	149	184	94	77	114	56	77	107	35	23	30	202	239	309	316	394	613	412	663	379	385	262	325	370	322	415	488	447	528	290	260	298	351	480	424	50	67	100	729	747	722	644	716	578	545	699	597	776	846	552	529	474	429	479	501	529	57	33	127	439	458	418	454	361	407	419	435	359	588	564	445	749	661	639	1166	1079	868	626	611	668	679	566	684	609	830	597	533	673	731	842	674	728	1175	1190	1083	1489	1200	1174	1178	1290	1248	234	83	311	249	292	277	215	244	254	338	163	104	268	252	317	275	252	221	194	191	77	59	162	129	159	153	170	153	94	234	120	167	218	243	90	217	57	107	90	91	217	258	165	209	171	201
TX50_RS08870	102	167	91	414	245	179	344	441	358	255	232	268	196	182	183	221	216	282	405	491	250	69	183	325	45	45	46	62	42	50	50	249	63	41	66	70	104	95	64	61	418	287	228	326	500	633	157	104	533	431	207	272	417	456	316	501	201	409	649	292	32	168	200	258	1001	645	287	493	627	586	182	42	149	271	408	493	437	548	386	365	163	177	252	263	543	581	12	26	541	420	187	145	102	257	566	497	318	281	267	336	424	314	132	128	164	121	84	78	57	69	93	68	61	100	11	21	22	213	276	249	192	234	323	320	640	336	255	201	261	225	204	303	340	277	377	211	211	228	206	278	223	36	32	50	500	527	531	456	524	464	276	311	320	502	495	323	318	272	241	274	258	205	45	25	71	344	304	368	324	246	259	286	264	256	299	308	298	376	332	349	690	681	572	427	368	375	357	336	437	394	568	478	267	370	364	383	299	455	393	400	438	678	561	582	540	682	612	121	45	136	111	125	136	84	122	127	155	89	69	136	91	168	141	155	163	163	137	44	54	89	50	85	74	99	75	70	129	61	73	77	93	51	78	20	28	17	40	32	37	24	60	25	22
TX50_RS08875	1727	2941	2219	3464	1296	1004	2667	3245	3441	2757	2415	2247	1256	1267	1287	1596	1795	2766	1564	1653	326	119	118	1254	94	101	73	84	45	21	29	1493	84	61	66	61	1601	1256	665	1087	3036	2231	1210	1939	748	810	125	176	606	547	524	482	275	380	150	263	227	392	963	479	12	22	181	118	350	170	62	83	131	79	11	10	441	640	247	583	720	727	326	285	442	575	266	173	850	613	48	82	611	403	448	418	293	1018	454	417	2471	2087	2320	3043	3419	3233	1611	1727	1634	1143	850	1006	596	533	581	406	545	597	68	65	87	489	572	787	447	565	1101	2233	3966	2223	1967	1370	1737	1973	1868	2363	1514	1525	1902	776	661	702	482	739	611	150	167	300	3181	3331	3170	4306	5114	3905	2868	3234	2983	2578	2813	2519	1246	1146	1013	602	634	766	185	183	290	2667	2686	3035	2041	1542	1994	3000	3140	2695	3196	3111	2744	2354	1995	2198	2473	2387	1886	1670	1628	1658	3889	3783	3788	3635	4931	3421	3723	4242	4914	4987	3806	4502	4209	4086	3699	3567	2871	2525	3417	4402	4007	203	77	299	208	192	186	222	212	257	308	52	169	138	109	332	83	207	72	182	120	64	49	137	56	109	130	154	103	68	148	169	171	125	86	117	58	28	60	51	29	393	558	303	604	474	558
TX50_RS08880	2801	4507	3395	7758	3213	2622	5935	7583	7719	7418	6421	6027	7041	6547	7184	7997	4408	7966	6813	5643	1696	714	339	2725	660	633	559	571	296	140	116	3113	367	350	283	325	2458	1968	992	1553	7486	4969	2981	4630	5220	6141	901	1043	6900	6054	4938	4123	2718	3731	1394	2550	3295	4891	6402	3822	31	42	1440	787	1798	1385	329	408	511	366	80	35	4734	6982	2827	5031	6532	7428	4597	3660	4199	4946	1254	1374	7954	5486	708	640	7159	5071	4019	3171	2648	7755	6106	5513	6217	5718	5722	6958	7628	6946	2824	2856	3598	2301	1869	1835	1264	1220	1261	996	1109	1330	218	173	230	1692	2248	2601	1287	1631	2401	5987	9757	6244	4953	3704	4469	4323	4051	5106	3132	2978	3860	1908	1591	1712	1580	2095	2122	410	468	730	8161	7770	7662	9493	10398	9710	5497	6315	6539	5643	5801	4753	2572	2455	2237	1773	1929	1967	518	449	766	6777	6699	7034	5359	4479	4970	6020	6162	5356	7143	6628	6275	5402	5289	5348	5924	5721	5338	4803	4576	4821	8633	8192	9790	8932	10751	8607	6785	8732	9272	8370	7878	9299	7576	7665	8523	8172	7704	7215	8033	9646	8783	931	417	973	770	939	868	892	1082	968	1325	568	600	865	653	946	775	1042	612	1126	792	383	400	675	460	591	699	829	557	545	764	578	774	561	487	285	402	121	235	154	105	409	481	265	471	472	468
TX50_RS08885	342	485	320	2108	992	831	1767	2420	2503	2548	2276	2272	2022	1947	2248	2141	1433	2552	2435	2007	640	131	152	989	207	250	172	247	145	61	59	1050	153	311	247	228	275	255	113	198	2289	1299	822	1309	671	735	116	120	1485	1396	784	669	725	1080	440	944	625	937	1279	704	21	49	265	151	1459	897	275	405	552	576	85	43	477	604	795	982	1445	1495	1111	1123	500	634	314	235	1387	1262	71	101	1625	1218	898	595	377	1209	1262	900	1259	1312	1444	1080	1357	1220	508	480	549	392	306	275	214	178	200	126	155	239	48	51	61	559	678	764	382	531	691	1539	2918	1608	1258	911	1136	1065	1067	1132	1128	1167	1364	610	563	601	640	817	727	96	115	136	2451	2304	2294	2114	2592	2041	1297	1552	1410	1641	1612	1107	838	714	630	804	864	854	127	88	201	1544	1615	1483	1426	1182	1241	1296	1358	1350	1554	1473	1377	1447	1474	1496	2219	2106	1904	1328	1140	1239	1719	1688	1903	2053	2403	1893	1344	1781	1841	1898	1528	1925	1866	2174	2029	2449	2251	2192	2140	2379	2152	295	115	286	283	333	390	329	394	376	494	254	193	465	361	429	470	812	620	581	576	141	147	271	252	281	290	329	372	241	553	138	165	225	287	183	268	62	124	82	102	68	65	72	120	85	76
TX50_RS08890	161	127	106	648	451	350	685	818	815	763	714	678	662	614	530	711	612	738	1255	1104	634	166	264	455	164	139	140	198	154	67	113	333	183	245	223	246	79	73	49	57	601	426	279	454	392	507	97	97	1131	914	380	334	647	688	469	824	442	648	713	485	57	77	159	180	2595	2256	898	1208	1457	1183	223	138	281	343	693	814	980	907	810	820	343	430	241	220	1197	827	41	40	980	841	531	349	262	708	1010	971	290	248	269	216	255	288	129	115	154	100	93	75	50	57	68	61	55	62	24	19	32	235	291	271	229	244	358	462	690	481	395	338	395	344	317	361	614	480	584	291	246	279	277	323	277	36	22	59	794	818	758	758	741	736	375	381	377	647	610	473	412	384	323	333	352	308	45	49	84	525	426	480	513	348	379	398	435	343	453	417	400	471	415	443	772	730	652	380	423	406	565	535	599	659	795	632	409	471	450	450	378	594	462	429	484	804	851	777	660	752	707	64	36	131	116	151	122	89	85	82	147	47	60	122	90	133	107	159	142	95	94	34	46	61	55	63	84	85	88	56	151	44	58	68	94	61	94	12	37	29	42	33	31	25	21	29	25
TX50_RS08895	4871	6547	4742	9177	3867	3196	6980	8949	7318	5695	5051	6096	3764	3056	3777	4571	3735	4791	5387	5399	1481	823	563	6079	1976	2182	1849	1694	1043	390	324	4603	980	1637	1127	1114	3965	3240	1683	2520	10413	7064	5777	7662	9542	11712	1048	1385	13971	12438	11645	9993	6046	8743	3474	6456	7126	10229	10041	6910	57	132	2572	1474	5341	4339	3298	4300	3039	2783	472	435	10594	14759	4627	7957	11542	13072	13520	13206	7592	9277	3392	3559	15875	9718	1430	1476	14999	13435	8420	5847	4088	11416	13575	11924	6849	7160	7831	5875	6968	6647	3154	3520	4308	2570	2252	2244	1225	1460	1579	823	1037	1212	258	274	347	2025	2768	3080	2413	2938	4096	4336	7904	4422	4241	3244	3686	3725	3401	3972	2934	2884	3472	2155	1922	2071	2005	2361	2196	540	482	790	10291	10196	10309	8229	7696	7285	6766	7840	8341	6227	6507	5583	4181	3919	3416	2615	2706	2664	538	451	916	6407	6402	6092	6040	4766	5014	5107	5157	4389	6740	6188	5450	6945	6576	6011	6724	6669	5383	5387	5635	4598	10727	10502	11789	10410	11467	8774	8437	10117	11066	11056	9833	10168	10920	10917	11398	9539	8333	8257	11379	12434	11619	2424	1138	3474	2793	3445	3071	2871	3926	3065	4136	1989	1667	3341	2922	3227	3294	3201	2868	3404	3281	1010	1184	2537	1999	3057	3196	2887	2229	2358	3148	1406	1772	2217	2169	1354	1962	672	822	650	810	1688	2078	1636	1899	2109	1662
TX50_RS08900	1244	1505	1105	2734	1631	1359	2089	2640	2534	1960	1927	2323	1390	1211	1502	1862	2064	2037	2789	3231	1449	318	509	4822	586	825	592	793	541	207	246	1605	491	960	778	817	1160	919	462	712	5042	2923	2900	3455	4462	5303	877	981	5503	4411	4025	3207	3856	4544	2615	4701	2478	3886	3992	2703	83	233	936	668	6386	5282	3153	4846	5387	4526	619	557	2590	3842	3186	3439	4877	5374	5888	5771	2937	3397	2503	2535	6324	4434	405	394	5694	5492	3550	2476	2047	5314	4285	4361	3506	3353	3842	2841	3373	3284	1369	1530	1690	1214	1103	1038	631	634	734	460	579	725	208	232	256	1631	1751	1853	2994	3225	4564	2666	4296	2673	2432	1882	2302	2390	2170	2522	5042	4844	5656	3688	3320	3513	3531	4518	3617	350	397	594	4765	4881	4742	4131	4449	4085	3673	4114	4214	6544	7140	5243	4720	4486	4150	4609	4340	4819	475	377	902	3279	3148	3287	2923	2568	2651	3625	3589	3133	6036	5487	5000	8301	7740	7233	8015	8073	7100	5351	5240	4774	3740	3612	4250	4363	5098	4091	3894	4925	5447	6804	5965	5147	9971	10028	10549	10752	9553	8975	8373	8507	8021	1163	521	1225	1159	1251	1310	960	1326	992	1602	1276	817	1211	1025	1245	1156	1215	1189	875	813	532	604	843	782	979	1172	999	801	651	1115	615	817	752	891	507	748	188	356	261	354	657	739	687	1055	801	956
TX50_RS08905	2087	3013	2403	3536	2267	1968	2055	2453	3915	2770	3074	3242	1172	1472	1625	2157	4729	3624	3001	3827	970	216	308	10585	193	294	198	260	151	78	85	1295	208	308	416	366	2625	2469	1910	2610	3583	4562	6168	4803	8965	11171	1396	1838	4798	3841	6972	5666	3915	4812	3044	5263	2831	5074	6176	4178	54	84	721	503	2756	2088	973	1400	1381	1410	236	172	4505	7479	1453	2042	4661	5206	5145	3876	5373	6649	7141	7212	6316	4190	581	567	4837	4023	4888	4236	3191	9999	4711	4243	8946	8641	10580	9475	10612	9984	6583	6340	6262	5310	3903	4496	2746	2793	2607	2488	3046	3811	584	586	894	3419	3322	3740	6113	6797	12687	10191	16028	9521	11581	7581	9507	11466	10892	12210	11402	13765	15880	9299	7886	8017	5157	9436	6596	729	770	1631	8556	8699	9009	12949	17491	12629	12043	15013	11523	15013	17438	14296	9784	8650	8968	6592	6313	8811	894	830	2481	10748	13232	12290	10808	9056	9760	17216	18660	18693	23941	22263	20858	30535	23165	24575	27791	25213	19481	14331	13830	12396	9775	9597	9590	10489	14322	10755	15119	16614	18837	31169	20589	19139	38267	38041	30958	33379	26320	23549	18341	20569	19177	1854	846	1578	1730	1728	1604	1262	1643	1228	2012	1057	1259	1806	944	1974	1362	1016	562	333	261	736	623	1558	970	1226	1396	1159	652	211	420	942	1387	955	837	542	518	205	402	322	263	2302	1875	929	3578	1537	992
TX50_RS08910	1894	1151	802	2561	3170	2493	2348	2956	3175	5949	5556	5552	5023	4783	5243	8931	11208	12298	13236	15020	4627	1717	1461	15868	3457	4691	3840	3697	2313	823	715	1844	2294	4166	3827	4061	738	638	426	553	14533	12730	12679	14941	17586	21023	2419	3079	17220	14470	19168	16133	10232	13092	4796	9774	6824	9963	9006	6325	82	358	1665	999	10928	8564	8590	10904	9120	8929	1343	1050	12256	16807	6613	7861	17004	19693	15928	15025	14898	17782	11238	11155	22252	14556	1323	1280	17800	15579	16997	15043	9077	34296	14290	12619	2450	2163	2555	2034	2549	2309	1261	1367	1482	1132	986	955	596	643	727	538	644	870	363	318	329	1621	1767	2105	4882	5589	7876	4167	7086	4335	3882	3064	3723	4062	3687	4621	4041	3769	4748	4019	3394	3701	4733	5804	5685	510	619	1062	4563	4728	4769	4985	5393	5235	3960	4532	4770	5689	5895	4956	6304	5747	5187	6765	6701	6474	638	570	1634	4695	4871	4920	4751	3821	3966	5794	5674	5090	9561	8758	7924	13558	12726	12937	16856	15776	14083	8275	8269	8190	4146	3855	4610	5041	5649	4569	4692	5610	6323	9382	8252	10324	19022	18285	18962	24588	22298	21950	13423	15271	14405	2096	886	1870	1538	1672	1855	1184	1619	1292	2043	1584	1402	2093	1774	1798	1705	1201	1036	556	572	848	931	1393	1113	1213	1351	820	632	326	639	1192	1936	1233	1346	747	1153	274	492	330	468	715	890	731	615	620	668
TX50_RS08915	91	95	83	414	316	212	247	373	420	331	330	332	342	357	330	335	543	473	413	641	263	48	87	480	54	64	53	85	70	42	23	129	81	84	110	111	79	48	42	58	310	335	279	383	988	1130	152	225	973	826	650	529	1332	1499	1112	2061	684	1059	1373	751	21	58	237	211	445	362	144	209	267	242	51	22	402	732	431	559	802	988	782	594	449	523	1180	1154	1129	764	98	108	877	664	546	473	331	1127	935	842	222	173	192	220	234	255	71	106	110	76	86	85	41	58	60	47	81	83	44	40	45	405	525	629	256	303	348	710	1195	847	568	494	559	554	562	724	446	305	422	263	200	222	237	286	277	46	36	94	713	659	635	716	687	829	430	434	437	359	402	332	254	241	214	254	239	206	33	32	101	714	850	820	610	506	612	856	843	735	961	942	873	742	777	874	1059	1028	913	592	588	658	571	538	680	636	702	576	470	613	702	581	577	735	794	663	713	1144	1074	1024	774	874	802	120	61	216	135	144	131	118	135	151	211	90	121	168	181	174	156	185	138	138	130	61	62	111	76	125	103	102	118	43	98	97	145	130	134	60	111	19	32	44	35	61	66	53	112	61	92
TX50_RS08920	363	459	218	1382	754	632	501	689	648	419	429	453	666	557	628	817	589	656	1053	1220	651	195	416	549	168	171	163	212	133	101	183	296	241	217	191	262	181	157	124	157	496	356	324	410	1042	1252	265	265	1431	1179	548	562	842	860	561	1077	514	809	961	638	61	170	499	365	1503	1276	509	948	1243	1148	251	175	385	604	855	1022	1590	1823	823	759	433	433	1611	1579	1991	1610	512	469	951	845	512	486	275	1002	1932	1866	357	338	385	424	436	445	177	228	265	228	149	143	130	132	153	135	189	232	99	80	144	944	1052	1246	435	475	639	577	860	584	487	418	482	568	480	578	500	495	650	357	321	332	360	473	439	65	63	114	769	794	733	663	798	708	586	656	653	614	669	563	426	347	327	382	386	400	44	56	125	561	624	605	621	511	511	771	726	562	822	777	638	820	674	717	1321	1315	1027	625	713	766	596	629	637	562	681	551	550	618	710	658	544	776	736	702	705	1226	1057	1026	879	951	922	277	106	675	468	523	532	317	319	328	467	406	368	809	689	891	701	831	603	613	522	235	242	542	397	450	550	443	447	268	519	202	304	441	509	250	264	68	90	97	129	85	121	88	96	99	82
TX50_RS08925	651	592	287	2700	1437	1095	1128	1607	1679	448	479	561	609	472	587	594	515	453	653	775	322	108	159	904	138	161	140	175	110	67	70	526	142	186	171	171	336	322	245	288	327	258	234	357	645	728	146	159	635	459	638	576	500	551	335	655	286	460	723	566	21	62	534	388	521	486	248	314	489	467	78	46	272	447	852	1007	619	674	644	586	523	574	789	999	787	516	433	417	578	627	723	549	258	469	1949	1848	712	680	597	577	665	623	312	338	352	309	276	223	280	248	293	423	437	478	146	133	266	1508	1634	1729	493	473	667	472	640	500	371	289	374	418	395	481	407	423	474	247	258	241	291	325	294	60	83	118	1093	984	1096	557	605	584	568	653	731	454	520	421	310	226	248	337	288	369	58	38	116	620	611	640	508	331	422	733	651	505	828	721	564	624	525	474	1020	973	826	581	567	548	625	614	682	523	580	448	517	587	723	582	494	645	657	611	675	984	782	809	817	802	737	914	337	1614	1189	1406	1235	940	1094	1134	1700	583	576	1483	1321	1578	1395	1560	1327	1311	1071	369	431	971	811	899	1127	1184	933	653	1151	649	827	975	1019	493	592	217	388	332	388	83	108	81	178	115	87
TX50_RS08930	4503	3700	2114	23818	12972	11614	9983	14918	18609	4152	4594	5129	9081	7154	9082	9776	4646	4904	6306	7372	3133	1305	936	4800	2909	3206	3172	3135	2174	1140	780	3314	1461	1962	1416	1657	1990	1782	1290	1579	2164	1619	1388	1897	3639	4731	1295	1449	3413	2699	2132	2085	3123	3619	4155	7436	2023	2858	4647	3594	209	321	4366	2676	1491	1329	1242	1597	2869	2403	529	489	1433	2271	7068	8265	3374	3867	3318	3203	1958	2574	4962	5458	4267	2819	2442	2263	2875	2863	1844	1787	880	2325	7206	7751	3968	3580	3385	2839	3047	2519	1602	1667	1749	1651	1331	1121	1691	1462	1795	3471	3266	3742	1224	1350	1964	13486	15050	16876	4678	4806	5908	4283	6585	4244	2615	2069	2499	3362	2967	4009	2194	2202	2770	1429	1247	1372	2206	2310	2237	553	692	996	9412	8122	9374	3644	4088	4022	3773	4999	5646	2403	2773	2400	1382	1158	1242	2192	2177	2025	285	269	746	4488	4604	4133	3107	2489	2640	4970	4853	3576	5581	4784	4316	3135	2920	3086	4687	4947	4084	3302	3298	3067	4384	4565	4954	3229	3407	2861	2802	4275	4543	2971	3030	4423	3436	3244	3350	4378	3741	3476	3409	3294	3301	4627	1815	10508	9294	10757	9008	7787	9712	8297	12087	4221	4397	9631	7398	8967	8515	8755	7740	9372	7495	2364	2428	8039	5533	8625	9794	8810	6078	6295	8532	3285	4164	7009	6665	4594	5298	2243	2345	2002	2761	297	469	367	254	298	264
TX50_RS08935	2930	4440	3562	4086	2173	1888	2537	3187	2991	2912	2455	2363	3114	2871	3520	4313	3138	4611	3547	3838	1346	493	267	2379	515	651	603	594	361	176	97	1568	387	517	395	412	3798	3388	2329	3222	5163	4166	2867	4241	9610	11483	1312	1943	9845	8174	11720	10026	3817	5176	3078	5498	4847	7020	9095	6095	68	132	2518	1538	2791	2214	865	999	1293	1027	202	159	11005	15313	4188	7303	9292	10615	6631	5455	8463	10100	5136	5682	12389	7526	1532	1299	8469	6448	7839	6916	5058	15580	9845	9557	3989	3885	4603	4590	5356	5169	3773	3810	4821	3528	2642	2743	1352	1303	1620	1442	1937	2241	245	321	415	3167	3467	3507	1422	1682	2304	3062	5160	3257	2903	2227	2731	2950	2671	3284	2676	2478	3173	1231	1089	1324	974	1214	1109	401	449	694	4123	4065	3931	5180	5534	5289	3170	3362	3609	3902	4105	3386	1883	1804	1652	995	1025	1073	511	428	732	4608	4936	4848	3210	2577	3223	5263	5453	4696	6313	5880	6032	5075	4724	5020	4736	4498	3984	4198	4136	4033	5478	5448	6062	4965	5531	4748	4731	5755	6274	5593	5256	5970	5416	5921	6242	6548	5707	5468	6883	7688	6905	1907	843	2539	2208	2456	2149	2092	2817	2195	2921	1431	1597	2499	1832	2698	2140	2225	1517	2471	1694	926	1033	2285	1391	2262	2463	2444	1901	1345	1953	1195	1798	1581	1557	1001	1042	535	600	443	455	649	808	585	866	824	855
TX50_RS08940	574	718	563	1245	807	639	989	1339	1206	1418	1208	1307	1269	1109	1425	1661	1719	1970	2391	2679	1279	262	395	2497	299	350	263	405	315	170	177	828	364	627	542	578	646	575	358	507	3757	2696	1881	2680	2448	3268	390	388	4557	3730	2535	2152	2468	3318	1172	2108	1360	2294	2509	1513	39	134	708	480	2121	1573	723	998	1589	1161	272	133	2042	2859	2316	2658	3830	4183	3259	3103	2191	2705	1845	1844	5404	3302	194	227	4103	3424	2264	1899	1236	4029	3095	2777	2031	1888	2118	1680	2018	1859	702	929	925	669	660	567	420	486	491	311	453	544	180	151	151	944	1015	1226	1085	1285	1743	1237	1740	1377	1184	955	1141	1068	1000	1287	1598	1446	1762	1180	982	1105	1137	1331	1230	152	137	291	1800	1906	1667	1638	1655	1557	1290	1332	1268	2255	2223	1649	1942	1746	1571	1430	1445	1346	210	195	415	1416	1449	1617	1571	1251	1477	1554	1518	1267	2382	2064	1789	2944	2712	2647	5151	4846	4157	2339	2192	2329	1547	1370	1744	1645	1954	1437	1456	1755	1923	2653	2127	2339	3572	3433	3897	6103	5493	5762	3888	4391	4043	611	261	734	614	673	743	619	748	616	1066	461	355	626	503	794	662	869	690	597	506	261	321	410	288	483	490	519	498	279	601	324	408	526	606	314	469	186	271	215	308	196	230	170	203	183	191
TX50_RS08945	428	522	462	957	597	512	848	955	1007	966	815	992	486	516	536	718	884	982	1110	1227	817	205	411	1289	273	404	239	312	232	140	238	586	239	369	352	400	387	351	243	336	1428	1233	908	1070	1626	2240	352	423	2294	1786	1614	1275	1280	1517	1012	1723	901	1579	1540	879	43	190	700	593	1307	1054	708	928	993	1032	342	152	1044	1598	1212	1490	2064	2226	1764	1820	1315	1780	940	897	2893	1949	153	144	2189	1794	1485	1216	771	2462	1776	1647	949	965	1000	843	1199	1116	500	620	594	482	360	377	261	223	265	219	217	288	100	93	99	631	692	719	796	816	1124	967	1411	978	867	641	810	831	733	944	1210	1111	1364	709	597	655	711	879	748	106	116	186	1427	1384	1403	1363	1580	1338	1049	1171	1150	1678	1740	1263	1071	978	944	866	882	863	139	117	256	1084	1074	1084	957	802	957	1050	1071	913	1363	1306	1136	1727	1495	1508	1877	1806	1712	1145	1045	1350	1367	1295	1584	1396	1784	1319	1079	1426	1597	1693	1430	1598	2258	2115	2256	2403	2350	2273	1923	2111	2012	470	186	361	302	303	349	257	380	309	454	278	214	381	303	440	355	477	307	330	271	153	174	309	181	219	299	322	202	172	356	254	339	234	304	165	258	53	122	78	110	172	144	144	142	126	152
TX50_RS08950	123	215	128	607	337	260	516	695	655	637	566	596	559	519	554	808	801	858	1267	1460	462	101	223	1126	113	97	97	103	83	65	95	298	110	116	109	113	154	152	71	132	1272	772	651	946	527	707	91	128	826	691	322	314	639	743	352	706	357	658	579	414	14	44	226	126	893	576	399	677	525	545	88	58	177	211	568	505	604	672	742	675	246	278	340	410	767	575	41	32	748	726	336	304	136	543	713	616	501	494	495	518	584	552	247	255	305	208	174	174	127	123	176	101	135	190	49	54	48	430	566	673	444	482	626	798	1646	1002	705	575	678	761	634	819	618	524	714	410	330	391	433	438	412	66	73	144	1032	1155	1012	1043	1119	1112	626	629	676	756	683	616	454	479	437	447	445	390	70	52	158	937	954	1008	789	609	762	825	908	771	1115	983	962	1109	1030	1160	1447	1618	1192	913	955	902	808	786	889	931	1201	926	591	840	939	890	783	1106	1224	1152	1211	1609	1404	1414	1139	1395	1361	164	74	159	156	163	174	92	123	155	214	115	105	142	135	164	112	156	94	114	108	47	42	108	56	58	73	97	63	48	92	112	141	119	123	55	93	29	40	36	44	71	91	65	45	27	38
TX50_RS08955	171	229	172	396	193	141	326	378	460	484	443	444	540	447	545	875	665	948	1664	1623	363	98	132	898	85	76	76	90	53	23	51	247	84	141	112	134	132	132	94	106	1587	902	796	1241	1378	1614	216	208	2265	1804	1192	948	1838	2371	1001	1945	923	1497	1213	946	16	49	286	212	760	670	275	435	543	474	146	41	607	1016	985	1413	1461	1501	1425	1174	810	1078	1388	1365	1980	1448	141	143	1660	1329	1018	855	493	1782	2053	1968	327	351	373	265	338	322	207	241	244	189	171	170	93	101	89	96	121	156	42	36	48	209	227	310	315	261	379	421	651	430	410	314	374	370	331	461	383	324	394	311	224	233	282	338	299	44	35	84	512	529	545	505	520	531	375	477	452	494	504	429	378	379	343	275	277	222	37	43	113	545	535	614	566	427	488	543	510	434	789	779	711	987	921	967	1209	1220	1217	722	687	820	564	471	658	580	725	542	549	621	682	789	691	769	1109	948	1103	1461	1397	1465	1079	1123	1188	242	101	193	173	162	181	143	184	170	228	106	95	177	124	177	130	174	64	82	67	90	106	123	87	83	105	87	93	49	78	152	163	115	114	72	100	33	66	57	40	52	88	75	93	69	56
TX50_RS08960	67	134	90	75	59	48	68	68	75	110	90	127	205	198	184	336	253	468	494	419	122	34	63	172	26	36	15	38	15	4	22	51	28	36	36	30	46	40	27	33	508	506	392	414	917	1154	168	140	684	596	623	473	321	407	259	576	271	504	782	369	22	46	151	190	443	343	81	197	452	254	122	21	701	918	108	217	678	718	317	277	640	735	518	443	841	670	56	60	598	384	343	294	294	987	697	540	57	54	58	62	86	96	48	57	55	35	43	30	17	23	23	32	24	28	5	5	7	50	49	66	73	94	127	112	197	138	145	102	116	151	132	181	169	110	141	94	72	78	48	68	60	8	15	27	103	108	98	219	188	205	134	132	132	186	198	194	122	113	128	54	75	48	14	10	34	172	154	187	142	138	142	164	183	159	231	197	208	230	215	265	285	275	262	170	132	166	203	160	186	229	241	199	165	164	226	239	244	309	371	299	271	396	386	397	322	336	302	174	61	86	88	80	77	54	94	65	84	109	86	85	67	90	88	61	33	28	21	57	61	80	52	55	69	52	19	9	25	96	108	70	47	26	36	20	13	26	19	9	8	8	14	10	5
TX50_RS08965	519	718	597	2354	1320	1084	2247	2790	3294	3327	2860	2940	3965	3911	3970	4175	3381	4138	4458	4408	2827	529	402	2096	363	421	357	376	257	188	102	545	197	233	167	201	692	630	486	616	3297	2320	2319	2982	2093	2468	556	607	2544	2201	2951	2435	3730	4448	3708	6871	2663	3921	4678	2900	26	51	1005	445	893	923	883	1158	1279	1179	287	219	2182	2888	1940	2616	1860	2006	1809	1699	1822	2152	2542	2612	2713	1632	251	271	2084	1814	2745	2191	1605	4183	2810	2390	965	924	1289	730	1045	992	617	699	884	611	493	523	290	328	402	287	421	508	123	112	129	1574	2025	2198	1106	1187	1792	3826	6200	4131	3281	2345	2912	3180	2803	3666	2150	2073	2592	977	928	1064	818	1162	1190	280	347	458	3400	2920	3373	3415	3644	3350	2320	2505	2568	2603	2427	1979	1047	1015	927	610	637	601	253	194	550	4396	4764	4742	3361	2669	3013	4668	4618	4340	5180	4991	4827	4112	3749	3992	3585	3324	2924	2565	2326	2503	3689	3532	4202	3300	3913	3105	2925	3768	3905	3508	3272	3283	3203	3724	3528	2871	2838	2665	2827	3599	3271	484	185	562	469	537	514	347	441	358	575	310	287	414	320	433	411	345	168	296	218	162	186	372	229	398	306	277	167	129	208	292	460	355	345	238	291	85	125	98	100	74	143	67	70	72	70
TX50_RS08970	192	218	168	1008	677	491	883	1157	1345	740	757	808	964	820	930	1223	964	972	1850	2099	2060	267	373	1066	268	267	203	359	324	227	187	502	288	385	304	341	279	252	174	200	1185	628	620	947	775	1152	211	185	1478	1074	848	742	1416	1718	1201	2280	1090	1712	1599	1119	57	165	414	429	1261	1100	572	966	1395	1202	436	245	510	838	758	1108	1040	1069	1349	1172	665	846	959	771	1424	1157	80	72	1374	1192	963	785	551	1350	1467	1516	814	805	875	683	808	678	385	433	403	379	286	258	204	238	247	196	218	293	60	44	91	429	470	605	494	477	658	991	1391	955	882	641	785	862	728	964	881	856	1016	530	482	466	568	678	676	63	92	122	1320	1251	1251	1054	1131	1031	834	913	906	940	999	761	576	537	457	605	570	645	66	76	173	997	1066	1089	950	740	870	1021	991	880	1333	1175	1046	1264	1227	1165	1557	1575	1354	939	976	1084	945	890	942	911	1058	891	793	972	1033	1046	839	922	1214	1212	1174	1553	1294	1354	1496	1565	1477	179	97	246	198	194	233	148	212	223	333	104	68	211	219	232	179	234	176	182	168	79	74	115	113	154	164	156	112	80	161	121	151	163	178	129	160	48	60	61	77	39	63	43	43	44	56
TX50_RS08975	211	222	170	418	209	156	330	424	388	365	373	400	334	377	354	483	394	450	656	581	550	103	200	652	120	111	123	120	96	82	134	355	125	164	194	151	196	187	94	140	571	406	360	418	732	894	131	145	834	786	902	777	545	667	283	602	505	666	1210	683	12	46	185	168	949	783	648	949	694	793	158	145	726	1038	336	471	763	951	954	857	599	745	347	353	1084	825	72	87	1148	941	748	610	424	1224	910	676	423	445	487	319	391	408	167	188	222	139	127	141	71	77	95	47	58	76	22	15	22	131	153	190	149	181	259	204	462	240	211	145	158	183	177	216	267	185	214	190	161	126	199	199	206	25	34	57	428	417	418	385	398	322	291	280	274	374	340	272	238	210	188	252	215	229	36	26	81	265	236	298	246	154	199	286	269	226	369	396	324	457	454	463	681	698	478	409	487	412	337	309	365	347	437	316	328	378	424	406	406	431	515	610	590	680	597	538	633	784	753	238	73	207	241	267	284	175	234	210	302	166	136	286	202	308	259	288	204	213	254	72	62	164	163	195	183	132	141	89	209	118	139	190	199	116	166	37	63	42	49	51	59	54	85	53	47
TX50_RS08980	1577	2356	1882	2594	1609	1360	2368	2913	2465	1690	1681	1936	1432	1305	1439	2132	2230	2365	2519	3065	1846	462	748	4069	648	798	701	753	537	268	283	1980	539	834	762	822	1725	1470	922	1317	3478	2535	2427	2875	4129	4713	667	783	5865	4713	7302	6172	3029	3970	1830	3238	3829	5524	7522	4492	93	512	919	827	4299	3436	2198	3103	2923	2968	577	344	5789	7669	2862	4027	5027	5626	6540	6484	5581	6722	2658	2571	6902	4813	599	646	7033	5746	5042	4058	2907	7935	7223	5994	2912	2844	3361	2215	2698	2888	1412	1644	2093	1179	1038	1110	575	635	692	408	495	631	129	127	183	579	726	904	1029	1094	1512	1487	2170	1488	1320	990	1190	1223	1151	1369	1260	1239	1445	916	750	822	1186	1345	1292	216	278	388	2482	2511	2455	2056	2119	1860	1822	2069	1937	2128	2156	1798	1394	1161	1143	1297	1344	1264	259	225	495	2020	2013	2187	1641	1289	1534	1896	1907	1587	2788	2638	2333	3522	3202	3189	3558	3483	3028	3239	3154	3125	2507	2421	2838	2324	2756	2059	2371	2773	3067	3188	2927	2595	3958	3734	3743	4222	3930	3974	5069	5935	5401	1910	759	1894	1632	1982	1958	1352	1966	1552	2307	1552	1325	2023	1669	2199	1834	1967	1560	1426	1362	817	900	1553	1114	1618	1807	1546	1149	1010	1450	1021	1489	1177	1326	817	1128	316	463	394	410	481	628	380	570	490	439
TX50_RS08985	72	90	92	517	329	266	402	571	592	249	328	460	210	237	244	212	235	201	275	331	256	58	96	508	33	34	29	25	12	17	43	259	28	29	23	26	117	124	82	108	137	125	147	148	479	485	103	95	895	548	453	397	245	237	151	290	190	359	257	221	24	15	110	115	504	395	138	236	342	289	45	24	120	243	605	807	670	653	563	1043	261	106	206	188	909	465	25	37	320	746	693	409	204	306	267	269	573	512	560	335	370	411	185	172	231	112	126	128	74	83	106	98	108	165	36	38	40	143	200	283	226	243	212	237	492	322	177	157	164	173	173	189	134	104	131	137	90	123	175	149	137	31	26	48	631	594	668	347	299	386	202	261	243	210	246	206	163	151	103	204	194	116	25	39	76	275	249	331	268	157	246	224	255	167	365	382	291	307	286	377	520	575	441	436	384	472	427	343	394	390	453	296	287	299	385	310	370	421	411	313	395	526	540	562	580	718	691	80	28	119	65	63	99	66	65	74	128	30	26	74	59	106	57	103	51	66	69	28	24	56	41	43	80	61	39	37	52	48	71	45	69	53	49	14	24	37	46	28	52	72	19	36	20
TX50_RS08990	8	4	2	16	15	15	13	11	6	2	6	5	8	4	4	14	13	7	14	12	20	17	20	8	15	14	15	18	15	36	39	19	26	31	21	34	3	3	3	1	7	2	5	5	13	24	5	4	10	8	8	10	7	6	3	7	3	7	5	6	3	1	3	4	7	15	4	0	11	0	6	2	4	5	2	9	12	7	5	9	9	3	3	2	8	9	1	0	9	6	5	10	9	19	18	17	3	2	6	2	1	4	5	1	2	1	3	1	0	2	2	2	1	2	0	1	0	0	2	2	2	2	5	3	7	2	4	3	4	4	3	3	2	1	3	2	1	1	3	5	5	1	1	0	3	6	3	3	5	2	1	5	0	0	3	5	4	2	7	0	9	7	0	0	1	1	6	4	8	3	2	2	4	1	7	5	5	3	4	5	7	11	9	4	1	3	2	4	4	6	6	4	0	3	3	0	7	6	8	1	4	4	3	8	5	5	4	0	1	0	0	3	5	0	3	0	1	4	0	7	4	4	5	8	3	8	6	2	4	0	2	7	1	1	3	1	0	0	1	1	8	0	4	0	0	0	0	1	0	0	0	0	0
TX50_RS08995	92	146	114	114	53	61	112	118	107	132	89	106	94	106	115	179	257	285	289	330	130	16	46	266	10	17	16	14	6	10	24	100	21	11	12	16	115	118	98	130	396	329	311	319	674	816	198	153	357	352	486	409	197	298	129	245	191	245	360	195	21	42	128	113	229	269	122	167	258	161	125	62	305	386	126	175	381	446	219	232	440	593	528	458	442	361	50	56	412	242	404	300	349	917	323	259	203	183	171	175	214	239	93	117	160	81	57	79	38	27	44	42	43	47	10	9	8	64	69	89	65	86	107	155	232	152	97	114	132	128	90	137	121	87	78	86	82	91	120	134	172	31	8	36	152	163	156	211	220	195	143	109	142	235	201	195	122	111	128	105	154	94	31	16	54	179	171	218	145	133	139	220	184	193	279	256	227	335	335	372	519	484	495	247	215	308	227	155	226	197	252	172	190	215	237	259	234	330	424	415	474	666	665	662	423	463	458	197	97	146	129	131	146	144	189	142	186	130	111	186	123	192	175	151	76	68	49	66	87	132	89	121	121	98	65	34	30	82	124	125	145	69	103	19	46	21	26	7	7	16	10	8	8
TX50_RS09000	138	209	135	434	285	225	380	467	422	359	360	371	301	283	307	443	382	510	684	671	443	122	255	587	86	93	73	86	55	90	120	293	135	60	90	108	154	157	79	126	472	401	333	395	739	895	187	172	922	812	537	582	732	992	576	1187	456	820	837	524	17	94	176	210	1044	958	436	552	699	584	163	73	373	580	460	645	760	890	842	798	387	477	492	472	1094	906	35	43	1040	829	440	357	232	701	912	827	365	307	374	286	364	350	150	161	219	139	97	136	66	79	93	55	91	101	22	27	26	185	248	275	224	216	326	407	709	410	282	236	253	318	302	382	424	421	448	272	255	262	213	296	261	39	49	96	465	486	440	493	502	434	349	350	330	506	567	391	298	297	261	274	299	290	41	20	82	404	414	427	355	284	318	385	357	301	540	543	393	638	583	595	803	795	650	493	478	525	414	379	446	373	530	421	323	372	417	423	395	474	623	600	587	818	762	715	603	780	692	162	66	168	150	149	155	120	143	129	185	106	87	223	195	235	187	207	165	153	142	74	70	150	102	144	172	120	131	78	119	82	116	101	148	55	117	27	32	24	39	30	28	20	38	19	63
TX50_RS09005	233	311	246	596	346	259	472	550	624	435	461	450	457	418	553	765	593	690	927	1041	503	168	237	724	149	150	124	160	133	65	120	346	183	168	155	193	286	232	152	220	687	641	464	614	609	847	204	206	706	700	452	436	709	707	543	1009	315	575	679	431	14	68	154	138	758	567	427	565	435	610	141	105	268	394	460	545	738	788	638	624	352	349	455	500	1040	579	33	48	746	694	361	306	210	624	714	662	832	742	806	703	802	773	332	379	404	321	269	236	203	194	214	197	217	264	66	94	105	429	421	572	371	430	598	609	854	617	518	410	452	532	490	598	630	578	726	446	361	396	380	528	431	60	60	94	870	870	795	855	865	796	573	672	631	702	755	616	504	452	401	530	520	537	58	53	138	632	680	626	596	468	554	572	616	546	819	762	647	1025	959	914	1207	1311	1057	879	766	725	657	583	672	674	826	678	514	630	768	811	690	739	1030	922	1034	1550	1343	1253	1195	1259	1242	146	68	190	135	147	158	133	142	133	207	95	108	212	168	190	164	249	201	175	177	67	51	86	111	131	153	111	108	83	187	114	119	104	107	58	97	30	40	27	53	164	211	163	140	141	115
TX50_RS09010	323	422	318	513	397	304	483	542	538	990	861	826	881	784	945	1464	1472	2396	2434	2397	870	263	377	1366	299	348	280	249	190	83	129	342	215	317	332	396	259	213	176	216	1921	1911	1297	1612	1688	2223	387	420	1702	1510	1127	930	1697	1878	1026	1839	730	1233	889	663	24	59	173	187	1431	1132	610	726	832	840	188	103	649	886	398	678	1721	1876	1161	1046	991	1172	2067	1746	2260	1546	79	111	1451	1095	1318	1094	684	2704	1370	1137	599	535	614	597	700	656	354	367	361	302	221	286	144	180	205	157	213	251	68	69	86	466	572	663	668	784	1241	1165	1832	1188	1084	873	1034	1168	1045	1273	1217	1176	1433	946	788	797	832	1088	1044	89	95	171	978	975	869	1338	1416	1292	882	990	922	1463	1514	1161	1078	994	1000	733	809	741	134	101	322	1193	1366	1441	1304	976	1111	1562	1604	1506	2443	2316	2100	3032	2781	3079	4437	4045	3693	1803	1664	1814	1103	884	1051	1206	1518	1175	1084	1247	1422	1916	1601	2288	3233	2944	3117	4708	4289	4077	2250	2582	2566	272	137	227	201	208	200	155	234	194	260	226	187	245	205	220	216	199	183	170	189	125	99	149	133	180	132	125	89	56	149	176	212	145	130	69	97	40	64	47	47	79	113	70	114	71	77
TX50_RS09015	860	1260	854	2191	1145	947	1848	2269	1955	1596	1455	1540	1038	894	1024	1285	1383	1700	1416	1512	774	218	293	1353	260	302	264	237	158	81	133	1311	198	311	273	333	558	494	292	412	1485	1212	931	1161	1852	2419	453	461	3190	2499	1677	1576	1345	1700	848	1694	1492	2273	3230	1868	56	244	524	532	1712	1310	497	762	1218	1091	274	79	1446	2122	1013	1998	2729	3182	2272	2277	1230	1534	793	859	3501	2695	239	232	2948	2167	1514	1198	789	2660	3011	2675	2037	1795	1985	1790	2058	2121	652	876	1024	537	498	553	320	325	378	303	329	378	87	77	118	621	798	892	592	704	878	1678	2679	1839	1302	1037	1362	1329	1188	1471	1185	1012	1181	649	576	662	712	788	856	149	172	305	2979	3019	2903	2814	2967	3170	1484	1738	1664	1539	1477	1285	939	899	748	806	880	743	180	166	336	2073	1900	2062	1673	1330	1506	1747	1932	1585	2209	1985	1862	1805	1902	1929	2247	2349	2074	1976	1793	2037	2449	2359	2918	2687	3144	2533	1825	2130	2346	2035	1907	2741	2098	1745	1984	2848	2699	2623	2969	3430	3129	627	257	702	619	703	671	519	723	586	834	439	366	700	512	787	682	857	587	655	622	248	262	479	356	427	530	502	385	346	531	352	539	440	487	311	413	100	160	128	140	128	158	103	209	145	192
TX50_RS09020	1044	1315	1022	1903	1225	1022	1437	1847	1830	1381	1289	1441	1352	1111	1285	2154	2361	2237	2998	3739	1167	362	429	6209	553	740	662	680	405	161	206	1382	399	751	697	772	1639	1450	1173	1371	4321	3329	3368	4148	6325	7717	756	883	10679	8212	8641	7114	5924	8093	2218	4075	5208	8716	7685	5368	90	221	1117	881	5315	4303	2490	3349	3203	2698	423	309	6740	9822	2810	4357	7928	8321	11629	9425	5782	6951	9398	10033	11905	8063	648	700	10433	9314	6820	5275	3478	12083	9483	10709	2193	2068	2538	1998	2462	2257	1464	1770	1696	1376	1135	1001	710	728	920	1061	1074	1328	391	392	562	733	850	1147	1017	1122	1509	1702	2175	1663	1867	1326	1644	1509	1345	1610	1362	1324	1624	1305	1113	1139	1515	1845	1621	273	282	474	2160	2129	2023	1714	1739	1573	1818	1993	1752	2037	2049	1847	1832	1601	1459	1882	1866	1873	258	248	562	2601	2890	2752	2758	2134	2244	2766	2463	2191	4285	3748	3179	5670	5258	5165	7084	6976	5870	5214	5394	5252	2477	2211	2555	2143	2574	1810	2571	2672	3296	3955	3182	2457	5958	4942	5546	8172	7453	7649	8452	8922	8317	1328	548	1230	990	976	1152	799	1231	776	1509	826	639	1112	981	1298	1056	935	641	402	356	470	506	922	567	886	861	781	504	237	347	839	1130	739	796	387	571	198	344	218	296	325	521	386	414	470	298
TX50_RS09025	197	287	221	352	149	143	285	314	366	278	255	451	177	169	222	258	264	300	328	340	223	69	124	579	64	77	77	70	69	44	45	210	60	98	68	79	201	168	132	156	701	531	479	583	453	529	67	77	524	367	290	231	370	363	202	461	175	311	323	195	6	25	130	124	492	387	244	370	312	278	81	57	118	269	236	238	337	403	404	497	178	239	261	237	473	329	20	16	473	362	276	212	136	315	385	346	216	230	217	207	277	273	140	167	138	109	95	104	69	57	60	80	91	97	25	40	51	153	185	200	218	233	376	161	268	205	198	115	136	167	139	213	201	164	216	164	105	118	130	147	136	17	29	32	386	444	414	477	458	344	374	476	388	343	389	382	280	268	276	194	182	173	28	19	50	251	214	241	227	176	186	212	241	170	306	285	209	354	330	308	468	493	420	367	335	331	494	410	452	412	555	354	427	406	557	752	556	572	726	481	581	628	572	525	673	720	657	69	37	99	55	41	86	56	51	71	101	43	48	95	65	114	71	94	45	51	44	23	29	63	31	34	45	46	39	22	48	52	67	63	59	31	41	11	16	20	19	121	171	116	58	91	100
TX50_RS09030	62	87	58	381	253	188	309	388	408	219	246	275	219	170	187	272	309	276	419	555	262	70	108	936	42	35	27	30	26	22	61	214	53	53	43	38	121	141	75	90	393	332	340	392	1126	1268	163	211	1359	1025	545	353	1323	1691	1094	2096	670	1069	1306	721	15	19	260	188	764	576	294	480	364	319	85	49	249	393	397	523	1073	1049	1459	1259	256	269	1314	1145	1376	1056	53	46	1405	1174	395	325	247	537	1024	1092	344	322	369	306	326	307	110	149	195	136	106	108	65	86	94	92	85	123	39	51	56	184	320	345	258	351	457	465	871	436	315	258	296	308	282	404	300	266	352	250	232	210	268	304	312	42	31	81	647	660	650	575	595	563	377	480	441	486	479	404	335	294	262	325	329	274	38	42	80	485	446	617	410	317	370	383	402	338	599	565	460	605	667	699	912	1009	936	560	579	574	526	473	518	491	652	491	457	491	603	586	585	630	946	844	911	1036	970	1042	806	940	925	194	51	269	234	210	258	177	196	185	279	86	62	265	195	300	236	202	149	91	82	48	65	182	138	177	183	184	113	64	85	86	140	154	182	80	122	47	61	52	80	20	28	10	12	21	23
TX50_RS09035	79	79	58	199	135	120	134	194	196	152	142	149	287	260	288	485	260	357	557	537	366	74	139	347	124	133	94	106	78	42	64	145	105	118	144	142	52	64	38	48	366	233	181	257	420	521	106	184	579	375	249	285	582	646	461	879	253	481	510	266	53	81	180	218	922	729	346	642	839	735	245	99	164	354	340	343	456	379	500	534	221	218	302	256	621	563	20	21	468	425	224	192	151	387	451	431	140	121	145	109	126	126	86	71	84	80	53	69	38	32	34	21	34	57	18	13	31	144	138	149	140	163	260	168	317	155	143	117	140	164	118	142	600	574	632	282	290	315	246	283	227	31	35	47	220	238	250	230	235	183	139	190	190	602	541	388	378	343	309	338	302	321	49	36	51	197	178	190	198	158	154	141	148	152	231	186	195	241	255	211	403	401	371	204	199	245	193	170	192	195	240	213	140	196	210	231	181	184	289	311	311	406	382	383	331	344	306	63	21	96	72	74	109	50	80	52	100	42	29	84	48	108	91	119	96	61	41	35	28	57	39	53	54	75	45	18	53	36	52	70	87	44	73	18	37	18	36	9	21	7	20	9	14
TX50_RS09040	151	244	139	439	212	219	294	383	326	250	275	256	237	235	247	340	397	347	484	564	300	32	65	528	28	31	33	34	33	14	28	240	40	77	77	78	293	289	216	243	418	298	326	375	1332	1320	170	205	1168	1013	776	540	907	1074	566	1210	693	1120	1654	836	15	134	236	173	912	545	224	475	541	635	126	63	388	702	600	685	1103	1312	1355	1231	498	542	1234	1089	1524	1187	54	43	1535	1202	646	578	311	902	1462	1208	837	694	793	625	725	731	237	485	352	275	255	262	159	219	245	273	246	286	72	71	119	220	249	294	181	283	280	376	508	486	294	247	336	317	274	347	450	301	374	375	277	268	236	259	297	45	37	118	483	588	472	547	467	398	274	283	246	455	433	409	357	304	289	309	314	193	26	52	69	410	462	485	465	325	439	495	469	392	635	612	476	629	663	707	943	991	918	693	767	689	476	400	409	443	560	400	397	473	542	484	466	558	621	512	592	1001	919	805	1098	1202	1221	186	73	240	119	205	254	136	167	178	290	136	123	250	224	227	209	258	189	162	140	59	72	104	109	143	116	122	82	79	221	101	216	131	194	100	155	37	58	41	50	8	2	9	4	1	9
TX50_RS09045	115	120	105	250	166	124	209	290	364	382	328	304	468	393	458	551	519	614	956	1024	432	115	234	538	99	88	76	120	80	49	82	193	119	124	198	154	130	102	76	102	535	406	316	489	1475	1898	283	326	1812	1647	525	502	3397	3553	3275	5769	716	1196	1000	671	29	87	308	317	1124	822	399	633	884	735	192	99	405	665	1037	1038	1615	1725	1218	1214	426	471	1818	1764	2022	1556	120	88	1451	1283	440	375	246	829	1420	1289	226	185	223	215	294	261	99	125	142	88	93	94	50	37	66	54	53	71	30	8	22	146	149	226	191	221	332	542	988	605	373	335	393	427	369	507	343	279	407	293	229	224	250	315	278	30	29	64	532	589	488	496	531	576	278	334	325	368	374	306	289	254	201	285	279	284	34	25	74	471	496	573	505	385	436	445	434	379	591	524	469	667	608	655	1034	1012	897	417	418	423	382	390	435	493	593	457	331	387	406	465	438	576	667	677	696	1068	921	882	550	613	656	126	31	122	114	108	129	79	111	97	132	83	73	112	100	139	118	126	93	83	98	51	49	96	68	74	79	69	49	36	89	74	97	63	72	53	55	13	28	37	27	183	178	131	153	170	153
TX50_RS09050	82	170	112	428	186	169	346	447	477	294	301	276	879	613	783	1077	522	625	1435	1498	431	166	189	284	76	88	96	121	70	53	62	299	105	103	95	106	144	122	66	112	399	260	173	303	599	876	257	166	807	747	582	578	1173	1375	1355	2777	613	884	1195	603	30	164	270	314	999	875	430	865	1060	982	217	99	381	517	615	749	763	882	741	653	430	475	462	446	926	790	61	49	948	829	503	445	277	923	726	603	371	308	364	355	409	410	161	185	192	135	91	112	85	72	68	60	88	95	31	17	30	286	362	447	246	232	381	573	950	592	402	363	397	409	363	509	423	372	423	277	251	229	181	245	195	33	37	63	713	725	649	674	718	660	463	463	435	552	565	419	310	287	265	231	236	197	45	29	73	517	574	607	493	418	444	485	549	448	601	590	500	527	482	524	624	617	539	344	420	332	611	560	555	627	745	580	493	523	634	605	471	620	573	613	676	647	611	606	651	637	690	97	26	116	104	114	106	92	104	101	135	72	65	97	85	115	101	106	103	110	112	28	40	63	45	56	75	80	54	39	71	66	73	68	66	42	65	24	30	33	19	112	158	132	165	117	135
TX50_RS09055	167	207	180	584	353	279	500	628	626	649	596	662	662	608	623	854	763	902	1118	1071	566	124	282	603	209	341	214	210	161	88	122	307	171	242	191	253	144	123	77	107	1137	772	594	868	1038	1253	310	312	1310	967	994	865	1137	1221	719	1697	573	1096	1209	593	61	293	349	376	1554	1138	335	798	1264	1234	305	111	480	809	680	813	887	1106	930	912	730	809	684	604	1320	1317	74	45	1298	1011	915	856	600	2119	939	845	348	339	357	312	415	399	158	159	224	180	116	118	66	70	97	55	97	123	36	34	40	331	416	469	317	390	516	611	1149	736	560	436	573	542	470	568	699	597	774	446	425	384	312	369	414	56	64	84	952	951	954	994	1035	965	628	637	676	852	833	648	487	477	377	338	357	295	73	48	118	698	716	733	697	588	626	716	714	566	839	713	679	773	758	804	944	886	864	639	542	632	881	852	905	942	1248	827	698	859	919	841	718	971	919	919	1026	1146	1079	1023	1003	1028	964	286	114	220	183	226	238	166	188	162	258	192	123	232	165	299	258	273	164	191	163	99	95	165	107	121	173	141	96	82	178	142	205	156	176	81	154	28	49	42	30	60	83	62	90	70	43
TX50_RS09060	1150	1587	1393	2415	1487	1317	2153	2541	2453	2214	2408	2625	2037	1883	2099	3077	4113	4046	4729	6494	1709	461	588	15024	384	434	342	456	288	136	220	1650	378	520	564	580	1197	987	654	1007	10257	11542	9386	9974	11861	15173	1154	1389	16451	14451	11128	9623	4895	8032	2650	4418	4439	6162	4759	3530	54	117	995	688	3201	2602	946	1333	1216	1001	161	129	7481	10971	4427	5736	14308	14412	13040	13418	10441	11212	8832	10003	21797	12984	1650	1384	12458	12674	8867	5559	4240	9795	10704	10587	3585	3635	4507	2780	3743	3386	2151	2340	2636	1651	1509	1735	826	895	1122	694	848	986	419	386	472	1551	1853	2304	3545	4257	6447	5879	9882	6112	6479	4963	5785	5421	5031	6375	5685	5612	6608	5876	4858	5254	5160	6405	5815	659	663	1167	7005	7346	7353	6769	6173	5526	7551	8825	8189	11621	11801	9539	11746	10605	9799	6901	6789	6581	1024	870	2244	7554	8825	7989	8987	7027	7524	8725	8598	7192	15521	14027	12262	20823	19287	19008	25296	23907	20117	10903	11429	9742	10119	9271	10414	9459	10845	7789	11932	13168	13939	22372	19545	17364	38537	39687	41445	32047	29240	29466	22760	24845	23169	3145	1615	3100	2565	2706	2838	2605	3554	2261	3257	2834	2327	2636	2401	2012	1836	1148	853	797	705	1557	1760	2064	1416	1527	1526	1059	593	436	562	2056	2704	1813	1859	1037	1508	486	844	659	614	3967	4888	4766	3821	5329	4488
TX50_RS09065	51	51	37	121	70	53	122	159	136	135	168	158	131	130	103	209	182	210	440	473	283	53	118	894	30	33	25	50	27	17	38	145	32	34	58	48	60	53	32	45	420	281	344	300	1094	1085	145	112	1866	1712	1280	883	687	1115	200	527	592	821	652	487	13	57	99	91	1630	1086	665	846	509	406	94	68	529	968	418	362	1637	1543	1953	2172	897	1084	570	574	2257	1728	85	101	2160	1988	1183	739	519	1207	1154	812	195	207	245	132	210	173	59	86	98	51	45	53	35	27	43	21	36	71	15	17	23	82	112	109	209	260	349	172	362	202	96	95	158	123	100	200	282	195	269	280	236	231	398	371	444	41	42	53	304	293	277	147	188	141	214	163	198	557	491	267	442	412	351	487	507	349	53	28	121	175	163	198	192	145	152	223	220	137	368	349	317	663	704	683	1095	1192	909	459	500	472	260	221	281	220	265	195	242	354	344	437	433	423	1128	1376	1460	1046	1088	1128	893	1082	966	119	34	112	114	106	147	64	105	78	128	79	75	137	100	162	133	100	75	43	36	40	59	90	70	67	73	45	40	17	56	46	61	74	126	67	125	14	31	32	25	22	39	29	71	59	67
TX50_RS09070	546	851	588	839	379	383	591	746	701	631	567	675	587	499	544	983	889	1014	1363	1510	461	161	264	2041	247	319	311	244	109	51	103	645	204	260	246	318	562	486	363	459	2163	1828	1492	1676	1985	2103	261	363	2985	2307	2060	1812	1081	1492	536	1089	1155	1827	2062	1059	35	133	338	324	1369	1257	649	973	795	677	157	65	1222	1787	815	1307	2191	2291	2126	2006	1558	1759	1689	1507	3125	2206	182	213	2640	2238	1674	1232	1017	2909	2223	2085	685	691	822	604	801	792	432	535	570	374	302	295	147	158	193	166	195	251	84	65	109	341	356	432	369	460	666	699	1116	757	661	528	663	579	494	680	931	857	1029	755	694	671	602	771	597	88	103	169	974	1103	1041	1007	917	854	772	834	772	1217	1352	1076	1214	1137	971	766	759	805	142	133	244	929	977	993	1022	858	823	832	868	767	1299	1188	1026	1510	1440	1459	2174	2027	1718	1297	1317	1289	1247	1164	1305	1258	1442	1073	1070	1234	1349	1572	1280	1458	2101	1944	2095	2695	2498	2537	2526	2792	2566	751	316	827	627	688	646	547	714	560	943	483	415	844	628	854	807	677	536	337	325	273	363	639	420	664	665	520	350	195	341	450	525	451	438	268	315	137	202	151	196	199	334	198	214	198	194
TX50_RS09075	994	1457	1220	1805	1163	912	1594	2144	1903	1725	1605	1794	1283	1154	1202	1847	1851	2002	2294	2443	1532	542	768	2716	480	686	470	522	416	286	407	1753	557	706	747	812	1206	948	607	889	2565	2288	1674	1906	4007	4880	827	905	7696	6766	9318	8803	2525	3510	1606	2731	3580	5247	5422	3673	111	276	1183	822	3650	3045	1705	2157	2221	2015	551	389	7370	10476	2879	4543	6552	7382	6737	6418	8024	9134	28030	31083	9897	6122	871	813	7487	6389	7379	6020	4176	12584	5832	5264	2184	2262	2603	2028	2299	2374	1248	1360	1589	1092	890	901	540	536	619	472	621	764	143	175	206	766	859	909	983	1099	1439	1433	2219	1436	1217	1000	1133	1315	1268	1422	2093	1900	2354	1411	1239	1435	1677	1874	1790	234	270	416	2430	2411	2347	2251	2414	2306	1644	1882	1933	2666	2694	2071	2124	1910	1715	1806	1783	1696	355	347	505	1737	1721	1806	1521	1238	1437	1815	1720	1622	2508	2230	2088	3041	3016	2854	4452	4268	3980	3002	3052	2884	2114	1926	2281	2457	2714	2159	1868	2281	2544	2802	2542	2604	3471	3509	3687	5024	4472	4386	5417	6040	5540	1329	744	1298	1007	1267	1239	888	1185	1047	1483	1310	1240	1509	1366	1439	1464	1437	1274	1189	1112	685	777	1134	875	1100	1292	884	803	618	1020	887	1350	805	689	546	755	195	282	235	276	1139	1205	951	1315	1314	1162
TX50_RS09080	176	189	169	1375	598	472	1175	1442	1533	924	863	1172	579	510	591	714	962	730	1330	1599	816	198	403	1102	242	293	208	301	227	105	211	538	227	294	273	303	259	213	199	228	1150	711	629	970	1164	1397	191	222	2087	1706	1085	987	1139	1606	572	1124	1268	2115	1683	1279	27	98	414	337	1417	1389	1243	1813	1607	1434	368	336	666	1033	2044	2187	1460	1726	1672	2042	681	578	2745	2814	2098	1360	110	138	1708	2059	1024	761	488	1152	1751	1652	680	649	669	520	679	597	293	360	398	341	262	224	228	170	216	210	314	361	80	120	143	539	659	781	574	653	1000	553	1148	588	600	402	497	510	413	573	940	814	949	708	604	607	643	759	692	93	87	162	1324	1274	1273	864	735	700	889	960	903	1570	1426	978	1067	887	828	845	693	772	128	97	235	937	969	901	928	653	695	731	755	548	1077	1053	810	1167	1133	1078	1662	1582	1276	1051	1095	939	1486	1350	1439	1197	1357	959	1012	1453	1331	1245	1136	1040	1343	1413	1423	1466	1257	1298	1592	1833	1541	118	46	217	139	216	215	170	185	154	226	104	88	180	177	187	208	209	175	123	126	57	78	111	107	103	121	127	93	64	153	94	113	132	167	78	128	40	54	39	49	199	204	180	107	128	95
TX50_RS09085	277	411	270	852	562	461	630	851	922	553	593	727	569	587	559	700	857	729	1357	1543	827	184	398	1268	187	246	188	212	166	102	140	653	227	250	241	259	434	373	259	364	710	584	587	670	1768	2025	302	377	1687	1461	1129	950	870	1017	559	1203	922	1515	1997	1356	29	88	627	322	1639	1382	878	1378	1233	1539	388	356	795	1017	1100	1414	1807	2063	1859	1636	670	866	1652	1530	2428	1633	75	126	1887	1592	795	809	404	1564	1518	1515	1425	1358	1366	1244	1433	1294	503	603	639	511	397	454	344	334	448	373	449	507	107	136	185	647	665	723	513	572	844	771	1466	909	557	457	554	608	528	723	697	648	757	575	504	520	511	716	637	82	91	162	1308	1471	1381	1063	1210	1144	667	838	826	903	996	760	628	668	603	778	783	707	88	88	188	804	821	972	773	557	659	797	702	651	1045	985	798	1244	1017	1102	1856	1757	1464	1502	1358	1456	928	821	994	989	1193	944	668	803	932	956	793	994	1210	1147	1056	1987	1844	1834	1636	2129	1927	181	77	166	126	150	171	107	111	103	180	98	123	210	175	235	221	211	223	127	106	39	71	121	124	142	120	103	96	56	110	136	185	98	105	56	98	25	44	36	46	83	68	59	97	75	73
TX50_RS09090	1013	413	267	1634	1878	1517	1803	2304	2598	3633	2816	3052	1748	1934	2385	2459	2800	2988	2320	3209	1798	259	344	2222	1186	2222	1391	1378	1017	409	234	711	855	1741	2098	2112	554	559	531	615	3932	2322	1980	3063	2178	2592	467	445	6936	4892	2968	2022	8320	8190	4526	8170	2245	4404	2962	2276	137	256	695	473	6152	4587	1779	2503	3784	4605	732	743	967	1705	1470	1455	4952	4497	3974	3739	2070	2470	4818	4110	7402	4619	175	209	5452	4595	3981	2933	1674	5554	3648	3411	1169	1131	1104	931	1169	980	434	557	533	462	417	383	226	289	310	337	397	539	232	226	276	3392	3824	3934	2200	2143	2412	1738	2877	1839	1375	1116	1477	1341	1134	1539	895	723	980	927	720	767	1494	1489	1501	152	142	273	1674	1578	1518	1407	1378	1244	780	863	802	920	887	684	659	608	497	1432	1435	1131	151	129	350	1503	1574	1838	1578	1190	1425	1556	1511	1318	2276	2104	1705	2777	2792	2908	5778	6126	5179	2645	2525	2786	1231	1066	1360	1233	1651	1158	921	1137	1185	1182	1144	1296	2190	1955	2155	5026	5148	4648	3475	3981	3657	473	148	374	319	325	486	292	366	384	586	189	137	396	228	520	448	445	274	294	269	125	133	254	127	223	240	305	144	128	217	244	372	303	455	177	300	72	126	104	111	26	39	27	47	34	37
TX50_RS09095	14500	7000	6535	47603	33143	26846	42804	55235	59477	82506	60857	59907	42874	47958	54675	57326	55627	66449	36855	37823	16141	5639	3297	25769	23611	39338	28909	21361	15042	5415	2507	8480	11272	25218	27771	28632	9962	8904	6728	10111	106210	75922	57869	78548	17626	22643	3917	4434	116232	96934	111610	97165	238269	197628	153890	275854	51562	100335	61658	44267	759	1310	17937	10944	55491	48018	22283	27012	39479	39991	5012	4677	58252	84666	15135	22056	84868	82174	53621	48881	95781	102053	15770	16375	148103	84341	9392	8101	98389	79641	110757	83073	45753	152500	78073	75697	24945	22576	22336	37188	36099	27118	13901	14139	13620	10107	8613	8041	6580	5863	5769	8644	8858	9459	1632	1835	2465	78805	85191	83310	34151	31993	43078	52325	73840	52439	45661	35375	42651	38089	35226	41720	21816	22712	29295	15544	13824	15044	23233	31412	27864	3044	3781	6009	39722	36384	34294	41667	43624	39533	18614	20885	19344	13771	14797	12384	11644	9842	8357	20841	19591	19580	3301	2933	6079	48412	56563	53706	44045	39064	42703	39969	43218	43472	45157	44040	44279	61026	55741	56438	94307	91095	82846	50109	49101	47346	33746	35582	40817	39729	45847	38155	23572	26146	27891	32852	26688	29232	41924	41764	40945	104792	95648	89613	80765	82549	78264	3554	1857	2539	1991	3093	2679	4572	5496	4841	6512	1941	2035	2472	2340	2666	2796	3973	5241	3324	3133	1034	1130	1823	1287	1852	2343	2771	1960	1555	2252	2281	2715	1401	1261	1174	1390	858	1131	1045	1042	3670	3566	2891	3703	3717	4057
TX50_RS09100	185	261	227	351	241	151	324	396	360	324	324	389	297	271	324	420	532	515	701	720	331	102	176	718	122	130	133	117	74	48	53	229	78	120	138	145	135	116	62	78	650	543	452	491	770	778	138	138	838	749	785	581	652	769	408	867	406	635	749	443	22	64	194	118	720	507	205	416	440	428	92	62	535	808	436	478	775	995	709	646	599	748	532	508	1122	769	97	62	935	654	597	503	360	1198	729	625	336	283	340	282	303	326	185	196	216	183	132	143	87	82	104	65	83	118	30	29	29	213	236	282	251	301	394	387	691	414	346	256	303	286	272	343	448	345	491	316	282	309	366	410	377	50	51	81	436	453	503	465	477	457	325	365	378	566	582	405	439	427	322	420	460	345	71	52	136	407	459	485	412	322	328	438	422	384	608	597	465	795	789	761	1154	1138	981	682	697	691	492	441	529	514	600	487	368	483	506	612	521	651	949	1020	1029	1329	1187	1199	1187	1265	1194	314	151	254	218	260	270	188	285	198	278	236	217	278	176	259	239	191	179	138	144	122	155	207	150	196	248	158	109	86	124	152	234	168	165	85	131	40	60	68	55	240	253	188	389	183	220
TX50_RS09105	1234	1756	1221	1578	876	741	1438	1684	1385	1523	1233	1227	1030	948	1018	1160	1392	1701	1201	1293	330	112	154	785	92	115	99	99	68	45	36	890	97	152	169	151	690	616	256	480	1460	1326	871	1103	1861	2238	296	289	6247	5342	2666	1993	1148	1562	550	1076	2254	3607	4754	2598	28	69	298	201	1964	1496	554	967	890	884	194	86	2063	2663	715	1122	4964	5292	3203	2744	1954	2462	591	561	5544	3890	242	246	4191	3243	2283	1558	1361	3629	4866	3671	1283	1249	1368	1677	1975	1828	776	825	957	617	453	519	324	318	298	247	239	310	54	44	58	364	430	520	293	362	565	1600	2890	1789	1641	1253	1540	1581	1432	1751	1279	1350	1618	638	532	540	414	563	513	193	192	311	2096	2107	1832	2929	3346	2777	1473	1484	1365	1783	1702	1330	793	722	648	568	501	502	158	134	275	2035	2053	2217	1632	1406	1578	2163	2270	2202	2434	2223	2122	1976	1741	1857	2262	2215	1834	2188	2130	2304	2238	2142	2488	2640	3153	2623	2042	2417	2582	2552	2097	2868	2066	2217	2041	2519	2226	2010	2861	3374	3283	815	361	798	657	831	768	561	826	615	951	450	394	609	338	803	621	837	440	715	455	242	323	557	238	515	555	565	331	266	508	503	689	521	547	314	455	159	190	166	185	504	609	346	795	476	505
TX50_RS09110	1530	2002	1553	2700	1679	1229	2294	2944	2835	2617	2314	2712	2249	1959	2311	2649	2656	3069	3390	3319	1329	447	510	4381	730	1060	855	776	480	243	242	1677	558	753	680	783	1323	1108	689	969	4985	4426	4304	4072	6139	7764	888	1091	10424	8196	11371	9989	3326	4654	1870	3200	5139	7786	7201	4799	49	177	1172	793	4259	3255	1955	2610	2421	2101	385	236	8585	12305	2606	3958	9222	10439	8753	7432	8095	9570	5678	6546	13349	8400	786	828	10136	8925	7966	6547	4032	13441	8162	7532	3177	3065	3483	2828	3237	3146	1540	1631	1934	1144	1135	1157	709	729	855	539	728	826	183	169	237	1161	1313	1394	1153	1243	1837	3076	4538	2934	2836	2207	2707	2605	2258	2768	2690	2570	3027	1729	1552	1677	1838	2500	2256	335	352	567	4165	3938	3836	3637	3961	3421	2782	3130	3000	3338	3460	2760	2379	2204	1954	2115	2127	2298	429	332	789	3669	3817	3957	3276	2732	2985	4001	4002	3482	5458	4973	4710	6421	5858	5899	7324	7189	6211	5799	5581	5584	3996	3901	4435	3683	4443	3329	3585	4499	4566	5271	4626	4374	6867	6613	6921	9156	8486	8407	8787	9228	8847	1487	761	1387	1239	1404	1258	1142	1517	1087	1696	1053	944	1826	1460	1605	1617	1299	1091	965	997	601	661	1358	1063	1378	1520	986	874	593	985	946	1223	879	827	560	671	246	350	243	303	283	332	222	390	346	373
TX50_RS09120	149	250	204	299	133	143	273	338	318	288	275	246	259	213	249	407	344	338	483	562	206	26	35	244	8	9	4	10	12	5	11	120	15	6	13	12	140	154	90	150	398	261	225	324	607	882	163	177	802	665	641	639	620	803	843	1010	329	557	418	336	11	9	84	105	176	162	54	75	148	113	21	11	494	737	932	1302	860	774	461	553	593	456	541	579	1101	628	84	94	403	485	624	483	311	707	680	815	179	128	171	166	204	202	85	134	149	65	102	52	30	40	60	26	38	37	7	7	19	130	180	163	115	115	108	298	380	374	210	208	255	218	213	252	193	199	232	146	99	116	98	83	93	19	16	59	317	334	337	320	311	460	138	146	161	237	215	205	172	175	142	109	119	72	29	34	53	419	428	478	256	229	301	393	322	256	528	462	353	315	403	431	371	429	454	302	294	325	326	284	360	387	364	337	245	319	351	293	348	516	289	228	330	486	507	533	420	452	486	1185	375	1163	967	822	839	721	790	835	1389	375	613	853	505	1189	555	912	338	961	579	380	367	766	322	618	634	785	517	481	757	843	910	520	422	448	314	110	166	135	91	16	27	15	20	22	13
TX50_RS09125	86	85	60	473	327	247	496	626	585	511	539	486	411	407	426	546	716	600	1093	1250	532	79	120	641	56	82	65	91	59	21	34	249	83	150	107	129	119	116	69	101	568	335	307	539	1080	1026	255	222	1610	1472	901	693	1801	2379	1086	2353	1085	1544	2142	1154	18	62	241	170	1372	929	505	887	736	702	171	118	493	663	1219	1222	1210	1274	1419	1559	487	576	1056	771	1607	1216	93	106	1864	1424	741	706	403	1320	1604	1216	401	345	350	232	323	315	102	129	165	132	95	107	62	62	66	57	63	106	24	23	36	245	289	266	307	265	340	343	843	361	253	200	260	262	221	300	384	291	361	282	220	201	286	337	337	30	39	69	537	518	493	405	399	363	226	266	287	679	644	392	432	400	324	354	349	288	51	40	112	371	357	468	378	275	317	388	372	320	571	498	449	539	537	633	876	936	699	527	563	598	410	373	398	435	494	366	314	454	418	363	395	391	460	541	569	689	706	686	663	890	811	269	108	327	267	334	426	235	305	328	430	177	199	433	319	399	381	449	322	280	238	106	125	233	153	185	200	192	165	108	268	149	232	235	266	169	286	69	105	88	106	6	14	3	7	4	2
TX50_RS09130	116	167	130	238	110	103	274	330	307	393	316	407	409	352	411	465	294	511	464	364	150	36	39	365	32	48	35	48	40	24	19	124	34	73	70	55	87	67	46	36	512	448	343	469	653	701	83	81	612	533	507	283	407	489	307	505	255	463	384	239	0	8	121	60	363	216	206	347	179	186	39	38	182	315	234	328	513	572	682	662	256	357	174	175	599	379	21	32	682	582	430	300	251	721	375	359	136	114	142	123	168	154	112	76	103	58	50	76	20	44	41	26	44	40	17	19	11	157	181	238	146	150	245	349	553	363	328	263	304	307	294	361	196	198	223	116	104	118	105	125	108	20	19	37	428	431	392	531	579	502	323	368	335	271	283	273	217	196	197	188	155	149	28	23	32	376	355	374	372	276	334	302	268	242	304	273	252	295	270	271	352	387	297	209	195	242	435	391	474	543	629	476	357	355	483	516	371	552	539	354	424	540	525	504	451	463	458	136	39	150	122	126	136	156	136	114	199	48	73	115	71	159	72	82	36	29	35	31	44	80	33	59	65	52	43	24	49	70	89	78	99	64	90	26	45	53	41	222	278	227	269	292	328
TX50_RS09135	862	743	557	3815	2036	1660	6608	8084	9368	7356	7232	10243	3687	3031	4117	5577	6794	6860	10368	12998	2346	698	1158	14023	1902	2522	1870	2071	1143	328	274	1331	992	1731	1052	1078	639	576	580	736	19234	11907	11594	16471	8537	9629	830	995	9191	6991	6405	4902	8673	12317	1807	3506	3910	5857	4408	3608	36	102	1355	808	4324	3144	2371	3630	1966	2119	388	261	3453	5340	4153	4982	5965	6431	10202	9074	4214	5646	2368	2177	7542	5276	417	434	9366	8194	7052	5598	3291	9850	7582	7362	1775	1682	1856	1613	2003	1840	1067	1082	1064	919	795	860	579	651	658	521	646	743	613	647	709	2449	3117	4288	8010	8536	12069	3260	5457	2964	4199	2930	3470	2997	2497	2908	3060	2900	3391	2707	2205	2315	2846	3718	3020	758	795	1091	11625	11150	12749	9089	8621	6487	10322	12029	11518	10393	11995	10557	7792	7561	7078	5161	5114	5756	580	551	1446	5806	5721	4809	6311	5050	4467	5389	5196	4505	8193	7457	6412	11516	10058	9193	13288	11849	10482	7619	7451	7255	12264	11603	13919	12287	13837	9930	13381	14379	16776	20440	16135	13776	22962	19397	20636	16477	16043	16336	15218	16291	14918	2142	735	4088	2969	2954	3424	2390	3066	2921	4522	1151	959	2304	1716	2352	1595	1235	715	562	524	704	786	1678	1059	1238	1310	720	528	324	545	1077	1550	2554	3120	1558	2301	631	948	836	1036	484	540	351	589	366	346
TX50_RS09140	1212	650	471	3188	3567	2731	3312	4491	5129	5653	4988	5066	5338	5417	5614	5503	6793	6419	7767	8592	5788	1157	1160	3922	3140	4546	3492	4194	3420	1416	807	1451	1998	4020	3404	3630	574	502	343	468	4800	3277	3136	4664	3287	4583	793	862	6364	4886	4193	3289	6011	6272	6289	9993	2880	5158	3876	2866	148	415	1256	1184	5330	4300	2621	3893	5715	5076	919	612	1788	3121	5683	6737	4569	4821	4179	4203	2631	2709	2947	3038	6589	4296	257	228	4334	4433	4331	4008	2170	7227	4251	4547	1076	1087	1155	1103	1475	1169	642	648	681	673	461	501	341	356	426	346	385	539	174	204	228	1950	2290	2799	1811	1949	2862	4465	6242	4903	4054	3085	3936	4177	3550	4542	3421	3236	4040	1980	1748	1826	1776	2151	1863	236	261	450	4419	4684	4292	4682	5080	4676	2737	3259	2900	2802	2978	2586	1749	1620	1428	1708	1612	1546	248	241	581	4659	5318	5010	4438	3438	4037	5191	5195	4379	6068	5603	4933	5229	4783	5203	6068	6086	5205	3691	3657	3475	3759	3553	4045	3981	5008	3767	2912	3524	4117	3850	3394	4294	4001	3550	3940	5550	5094	5004	4338	4835	4659	506	233	618	462	512	597	409	483	450	742	337	308	523	398	653	468	572	429	400	369	167	210	329	270	319	392	350	269	175	367	354	452	364	416	231	397	89	162	147	166	435	517	370	405	410	340
TX50_RS09145	284	386	258	691	454	347	543	610	716	642	601	619	430	423	555	694	1012	1218	1258	1428	533	128	242	1924	166	236	205	153	89	52	67	386	117	154	179	190	274	234	164	240	1452	1241	1110	1171	1725	1852	228	232	951	923	728	638	780	1287	552	1087	485	701	1100	638	9	84	328	190	907	584	293	433	517	573	131	37	537	744	390	496	996	1098	890	805	591	811	829	761	1183	933	52	59	1058	721	591	497	260	1056	1180	894	629	598	651	542	613	648	283	336	390	261	199	224	115	115	166	119	133	154	59	44	80	326	428	530	396	440	557	774	1210	862	624	443	600	560	548	709	522	449	574	496	347	360	472	654	624	87	68	131	860	965	953	817	883	820	643	636	681	736	725	649	566	527	467	691	696	627	69	53	173	789	800	936	811	613	628	780	774	676	1011	949	883	1276	1272	1293	2185	2171	1756	1057	955	1066	853	802	793	946	1087	718	766	809	999	1013	969	1066	1855	1537	1570	2396	2367	2452	1511	1876	1726	426	154	431	425	448	470	307	466	337	470	417	321	600	413	586	485	397	283	193	154	212	209	403	280	385	456	308	177	88	163	177	313	311	308	192	216	61	129	99	99	71	78	68	96	59	58
TX50_RS09150	897	930	623	4108	2998	2313	4218	5387	5928	6436	6146	5176	6561	6434	6591	8407	8670	9410	10522	11069	4012	1058	749	5663	1546	1780	1480	1654	1240	455	272	1765	1210	1701	1543	1612	680	625	410	551	5528	4316	4063	5158	5049	5906	1342	1529	6258	5916	3297	2954	8697	11129	6257	12646	4985	7490	9992	5616	40	139	1151	785	4681	3656	2449	3886	4758	4690	499	452	2103	3082	4166	4849	5013	5467	5250	4594	1754	2461	7098	5938	6618	4707	443	396	6546	4944	2949	2812	1395	6074	7531	5753	1720	1690	1931	1528	2135	1815	843	935	1195	838	698	687	408	458	550	445	498	658	226	196	252	2354	3020	3436	2160	2520	3111	7157	13790	7920	4701	3870	4994	4958	4524	5932	4491	3476	4445	2825	2154	2408	2456	3126	3104	502	500	917	6310	6277	6087	5912	6380	6440	3141	3197	3528	3953	3852	2942	2082	2000	1691	2224	2244	1912	450	328	1249	6979	7608	7997	5666	4592	4826	7880	7739	6512	9715	8892	8634	8208	8221	8855	10778	9986	9306	7324	6643	7254	4665	4425	5473	5643	6323	5133	3623	4735	5011	4198	4476	6380	5175	5775	5859	8589	8159	7793	6615	7863	7536	571	227	608	486	592	658	387	554	460	659	429	379	748	676	801	677	756	681	476	495	210	271	410	366	478	436	408	405	188	473	308	419	409	472	262	378	97	143	111	139	113	140	135	197	114	85
TX50_RS09155	147	161	115	987	728	576	1304	1783	2216	2881	2954	2109	1904	1882	2396	3008	2924	3828	3260	3401	1229	160	179	2367	223	328	247	179	133	37	37	372	129	194	199	226	111	110	45	85	2413	1587	1612	1816	1145	1240	414	390	2132	2083	961	868	3657	4705	1970	4377	1453	2056	2839	1387	41	91	226	107	1462	938	389	556	820	677	192	85	466	680	1812	1386	1551	1572	1721	1745	456	572	2424	2153	2308	1708	108	141	2017	1794	1198	1004	471	1820	2451	1468	465	488	493	314	486	428	206	241	266	201	131	137	81	109	130	128	97	153	55	57	49	410	437	536	662	791	1075	2282	4516	2010	1208	1037	1309	1408	1211	1448	1202	845	1067	841	772	779	1267	1705	1535	157	152	214	1335	1239	1265	1228	1382	1135	834	794	990	1152	1051	739	600	502	490	783	797	718	116	90	473	1745	2004	2004	1554	1190	1423	2267	2099	1951	2995	2782	2662	2904	2718	3063	4331	3924	3611	2223	2145	2259	988	962	1104	1193	1291	1044	877	1383	1165	1229	1158	1507	1752	2317	2061	2865	2579	2372	2021	2236	2146	58	15	66	49	64	62	34	57	49	76	32	41	49	38	83	47	52	38	41	31	18	22	33	31	37	31	21	16	15	45	35	37	31	49	30	39	6	15	9	13	26	14	12	10	4	8
TX50_RS09160	574	568	448	2163	1623	1344	2540	3206	3454	3760	3520	3332	2792	2956	2903	4000	4283	5159	5304	5096	2667	711	589	3394	778	834	670	932	760	365	290	1010	699	875	845	1002	462	403	236	372	3446	2508	1863	2916	2854	3349	787	894	6260	5036	2304	1892	6092	7284	4046	7630	2732	4749	5235	3312	82	206	608	450	6186	5147	3011	3828	4960	4715	1083	777	1405	2045	3978	4528	4531	4543	4180	4133	1512	1768	3526	3030	6368	4424	344	310	4442	4295	2326	1962	1117	4073	6083	5781	1204	1105	1295	1094	1401	1261	519	639	713	485	428	445	273	259	323	300	278	345	152	126	144	753	1025	1175	1149	1203	1726	2542	3903	2968	2378	1898	2324	2376	2072	2791	2146	1958	2547	1327	1182	1186	1702	1842	1780	202	213	402	2657	2615	2413	2855	2835	2670	1578	1753	1594	2046	1977	1527	1333	1193	1101	1356	1414	1205	196	156	424	2919	2859	3247	2686	2154	2438	2854	2966	2480	3601	3224	2986	3433	3399	3491	5069	5061	4522	2677	2617	3001	2157	2029	2459	2476	2924	2316	1740	1998	2334	2193	1989	2987	2631	2472	2666	4031	3791	3820	3157	3615	3585	448	164	558	435	441	504	362	510	467	680	312	297	495	434	555	481	563	491	410	419	168	237	301	229	298	326	321	277	198	414	282	416	303	389	190	317	74	172	139	134	176	277	200	172	152	195
TX50_RS09190	430	223	158	868	835	706	824	976	1060	1141	1051	1097	1451	1229	1336	2068	1869	2019	3153	3862	1127	382	524	1814	514	531	576	621	420	187	246	618	530	1014	1196	1312	204	188	147	167	977	882	755	1034	2214	2567	530	751	4169	3032	1027	1030	2383	2402	1966	3437	1337	2089	1960	1349	105	229	697	535	2794	2379	972	1293	1791	1386	318	198	603	987	2142	2367	3929	4002	2940	2998	644	676	2822	3017	5530	3543	173	162	2543	3035	1109	923	468	1494	2528	2679	723	644	714	691	798	667	320	353	348	302	259	267	195	221	275	306	269	308	126	117	156	508	574	651	685	682	984	1289	1865	1424	1041	895	1087	1153	987	1306	1048	1061	1303	934	688	801	986	1083	992	124	111	245	1289	1467	1289	1317	1374	1392	730	784	854	880	873	745	713	650	632	1104	1013	961	128	117	253	1204	1302	1397	1154	871	1049	1316	1397	1157	1885	1718	1536	1870	1857	1967	3051	3109	2642	1782	1891	1755	883	842	881	1106	1298	1057	632	823	1016	954	863	1601	1282	1117	1207	3296	2880	2827	2065	2093	2139	352	171	469	298	349	402	260	355	289	548	226	234	442	423	464	412	448	363	313	296	124	129	294	202	323	281	301	238	180	305	315	359	249	280	122	213	67	96	85	119	147	157	118	139	146	224
TX50_RS09195	182	341	254	1256	635	457	1051	1272	1405	1027	1088	1138	2137	1880	1994	2470	1589	1628	3523	3725	1668	260	463	791	326	299	278	374	284	110	167	565	262	283	299	316	303	235	175	234	849	561	477	742	1278	1329	316	310	1613	1404	715	704	3197	3466	2925	6134	1081	1728	2321	1460	67	233	709	451	1967	1522	1040	1759	2107	2151	481	298	501	739	1889	1727	1269	1300	1365	1549	434	508	1462	1335	1455	1218	84	122	1683	1406	608	664	330	1221	1987	1470	756	639	711	660	845	774	345	390	381	327	225	239	151	164	173	121	182	206	57	58	87	739	874	948	677	697	960	1206	2135	1281	883	683	870	925	892	1144	941	787	963	677	580	543	548	706	682	104	109	184	1511	1557	1396	1433	1636	1348	861	1072	997	1155	1128	801	620	497	503	582	554	485	104	61	216	1173	1237	1278	1092	850	934	1188	1210	1021	1512	1374	1296	1495	1418	1472	1962	1741	1529	1149	1219	1227	1297	1124	1257	1237	1632	1192	1023	1255	1337	1332	1136	1246	1373	1405	1335	1643	1486	1453	1509	1910	1716	244	89	242	232	255	323	212	250	269	331	146	138	301	226	313	305	320	294	273	293	67	93	151	117	154	158	173	143	127	232	124	177	160	199	142	198	43	80	76	66	32	54	28	50	28	31
TX50_RS09200	80	105	90	198	86	69	146	149	163	204	138	179	347	269	331	516	175	288	755	604	357	54	106	174	57	70	54	50	39	21	32	101	49	50	43	54	70	62	26	44	361	249	211	257	365	341	81	96	396	300	405	341	317	367	210	526	165	235	259	136	4	44	56	51	520	326	151	357	315	238	122	40	198	341	178	200	313	323	230	351	320	383	160	157	421	318	28	36	376	287	439	282	231	712	299	199	102	98	114	96	116	109	46	74	64	46	41	46	21	24	36	17	26	60	16	13	15	72	87	72	99	113	149	78	190	97	73	51	68	90	86	97	118	99	89	89	62	53	76	75	83	13	19	22	165	198	141	167	170	154	116	113	112	202	167	119	133	114	100	78	77	59	11	11	27	112	88	134	96	60	57	135	107	101	183	146	127	130	155	182	185	184	200	166	157	219	178	172	159	188	183	131	123	154	195	162	155	223	220	200	219	208	195	219	206	292	253	87	50	120	111	109	105	73	69	105	128	91	82	95	69	92	88	76	59	66	62	61	47	65	62	72	80	58	43	31	63	56	111	68	124	46	66	17	34	22	25	11	10	8	11	4	5
TX50_RS09205	587	619	443	2536	1130	853	2182	2592	2498	2659	2419	2918	4597	3446	3921	5703	2407	3130	7783	5980	2506	447	449	1397	683	717	584	853	666	260	231	1037	542	965	840	815	383	338	175	308	3294	1906	1345	1904	1205	1316	263	343	2451	2249	1138	957	1906	2147	1292	2696	1102	1631	1765	970	34	43	342	205	2406	1729	1217	1825	1055	1008	186	148	737	1131	1207	1344	1961	1908	1491	1508	883	1019	552	444	2237	1640	157	139	2201	1758	1169	787	598	1663	2208	1732	631	662	762	428	657	671	311	346	409	291	211	233	98	98	121	108	124	171	56	48	77	538	700	887	665	775	1128	775	1868	871	798	598	674	686	571	739	815	635	792	495	432	444	359	471	388	68	94	155	2305	2260	2243	2002	1814	1467	1492	1455	1309	1997	1980	1305	1014	938	849	631	560	533	86	83	210	1185	1130	1179	1278	920	892	1018	973	767	1283	1203	1046	1134	1147	1184	1385	1258	953	874	900	852	2462	2146	2318	2451	2784	1862	1606	2077	2026	1936	1713	2090	1815	1930	1834	1520	1328	1324	1731	2088	1861	359	154	443	390	467	544	328	437	403	562	347	297	460	362	510	474	509	355	364	357	166	200	300	230	295	308	334	257	175	365	215	279	331	337	212	285	59	112	115	107	264	256	196	319	163	162
TX50_RS09210	64	129	95	164	72	63	125	175	190	172	134	152	269	219	281	306	223	205	410	468	144	37	76	272	30	29	24	18	18	13	33	132	19	18	30	17	91	100	82	77	356	287	206	265	329	440	73	66	378	337	350	324	441	499	398	771	218	339	538	284	10	47	196	120	334	235	151	246	237	243	63	22	257	419	223	267	276	317	305	285	323	355	390	304	443	383	21	22	323	286	286	263	145	523	383	310	151	129	145	122	178	115	67	118	136	81	72	76	27	38	47	37	36	44	22	21	18	135	134	162	116	154	161	209	474	275	223	160	207	216	191	268	202	177	215	104	154	108	121	138	130	21	31	41	235	251	270	259	278	279	181	191	181	311	295	237	178	188	155	118	138	109	29	18	39	301	358	351	327	212	263	343	306	241	433	416	325	391	364	409	573	522	350	371	367	309	305	279	353	285	414	273	265	316	344	301	324	360	361	369	368	512	437	498	521	635	627	200	53	186	141	151	153	105	112	124	157	71	90	135	63	176	111	107	61	75	52	62	60	118	53	72	109	73	45	27	70	91	126	99	74	63	65	23	32	20	13	17	18	14	25	12	4
TX50_RS09215	146	189	136	386	222	198	275	350	339	289	261	292	176	142	160	284	356	414	458	569	419	116	204	812	80	86	82	84	61	41	94	269	90	98	75	83	188	186	124	166	1126	960	701	815	1468	1719	239	221	1534	1496	1014	861	704	1049	337	726	421	717	610	462	65	115	1025	724	832	734	394	666	811	815	377	254	620	1010	792	893	1524	1519	1242	1183	868	872	674	658	2171	1517	119	125	1500	1217	823	595	334	1139	1417	1266	378	343	412	334	427	377	226	285	218	230	190	192	107	125	125	86	108	164	40	35	48	266	301	271	401	492	666	292	421	327	280	216	245	294	242	336	610	583	661	422	403	411	398	458	349	47	72	84	478	525	516	471	562	394	406	476	415	758	844	588	719	636	578	480	484	490	76	86	82	391	343	391	407	325	339	360	355	279	499	423	324	563	547	548	788	780	655	426	457	398	455	463	497	492	607	416	494	551	672	749	606	642	952	886	888	1256	1037	1001	976	1009	976	434	180	255	232	185	208	195	268	194	301	231	191	307	246	352	273	244	158	130	137	133	157	196	142	166	180	161	107	61	106	221	267	143	178	107	132	42	64	50	43	123	151	108	130	93	90
TX50_RS09220	660454	625464	521171	285029	688793	595366	496845	417142	582060	421068	388259	813795	395837	693645	387829	385545	450262	528384	702413	646956	879048	662511	1054362	486713	861156	942279	812425	864045	703049	1099175	1092685	877461	768359	836832	1233747	964943	203250	120452	281080	224700	33745	54999	90503	40762	514732	569636	292580	228050	397801	337622	328877	248746	145113	58797	73205	142806	105957	249702	524201	494666	2623977	3967155	713481	447746	280362	374535	749792	566928	722528	672466	205651	194315	203959	274064	214514	327135	307898	216852	200548	329336	415288	255774	683850	714804	554707	225357	46558	40896	124968	216410	1141974	1120527	188816	409383	160392	203041	801744	1063489	1119171	1009292	782681	1019679	739118	1080214	581348	595450	667610	1113113	439265	460475	961607	872457	958077	580624	1044603	1048080	1140021	1125827	870303	1332311	890431	568914	838750	476732	338697	478563	637388	264159	260165	850823	456068	787575	547734	580474	717672	379708	334781	368342	285378	198581	186975	59797	61508	123541	439206	699811	460095	579276	563329	361069	545241	816726	445347	231368	299913	397805	406453	265174	462141	232014	238312	263738	39611	54037	90324	469341	662350	878223	632640	271896	451333	452351	555837	472626	646583	636915	403067	445163	406661	655118	729768	818834	409831	467361	281306	463620	801974	430998	549789	421466	711761	437426	382616	327112	510337	766274	431031	847967	921527	297088	287026	663755	570709	550593	701062	1116245	990664	55537	33555	27510	31795	45215	60388	50364	59710	52834	60180	67697	39371	56755	43784	37056	37092	41161	49840	42627	33113	36096	52856	38292	31934	54192	78307	57455	44553	35197	43706	38387	44951	58887	36012	27501	32878	13859	21166	22415	18598	459779	233536	329253	273036	258959	205049
TX50_RS09230	90	179	148	469	221	192	456	557	547	399	376	424	339	406	418	491	529	476	603	703	447	45	102	400	16	19	8	17	25	18	29	170	28	19	20	30	303	308	240	292	429	334	248	426	391	481	50	64	254	224	149	141	230	303	150	284	144	249	275	241	5	1	86	54	124	79	33	58	92	68	11	19	95	136	181	278	156	193	200	155	79	124	302	287	181	164	15	10	232	162	110	140	61	177	393	340	373	332	424	288	388	371	262	290	308	290	209	185	118	118	134	155	209	341	62	59	101	292	299	341	192	225	246	473	795	473	392	292	384	389	343	482	410	318	398	174	182	151	94	173	178	32	37	66	544	538	531	571	680	562	353	373	415	461	442	394	203	163	199	135	135	138	33	28	102	566	570	579	510	343	450	697	695	582	733	695	664	616	573	626	688	693	632	519	484	536	505	494	536	566	664	521	440	531	620	524	467	540	505	496	584	790	689	653	600	797	745	63	11	86	62	57	70	56	34	60	94	21	36	67	34	128	46	105	33	79	31	17	26	36	18	46	56	62	42	32	68	33	42	38	33	41	37	8	17	16	15	6	12	7	8	4	11
TX50_RS09240	296	400	243	654	603	693	915	953	1067	1898	1909	1596	2467	2600	2645	4129	3876	5039	4579	4949	1565	250	221	3933	88	80	64	93	55	58	63	538	89	50	46	81	211	211	118	146	1833	2685	1966	2271	2253	3310	519	558	2432	1842	1621	1098	1673	2032	1646	1994	1074	1810	1759	1523	1	27	276	210	506	439	287	290	393	340	57	34	1162	1686	1580	1671	2598	2309	1154	1581	1414	1529	4307	4126	3743	1831	128	165	991	1092	1396	1275	786	2537	1827	1997	554	507	569	499	680	646	322	419	473	278	304	300	158	194	248	183	230	222	96	91	101	315	390	450	755	957	1108	2414	2669	2728	1833	1735	1923	2219	2034	2581	1848	1483	2114	1590	1247	1215	1645	1641	1815	186	221	525	1104	1091	1009	1521	1475	1723	797	924	1003	927	924	1092	995	969	831	1323	1419	860	177	215	481	2563	2447	3086	1922	1523	1825	3740	3457	2691	4502	4121	3978	4279	4496	4830	6037	6190	5581	3346	2714	3783	1065	997	1162	1337	1438	1161	1132	1063	1635	1675	1932	2979	3121	2038	2272	5345	5874	5855	3138	4100	4251	496	164	512	305	281	372	302	399	408	586	173	129	360	181	655	312	304	76	72	39	126	168	247	92	137	202	214	95	24	30	370	378	224	241	110	158	38	105	78	69	98	152	144	190	162	133
TX50_RS09245	1744	2578	2023	4201	1411	1343	3647	4533	5314	4602	3990	5819	2194	1671	2369	2456	2306	2936	2755	2899	637	393	200	4321	757	1071	752	1024	492	150	79	1158	383	764	445	403	1813	1509	868	1269	5794	4617	4488	5424	4470	4711	283	398	6002	5715	9112	8113	2990	3907	2777	4141	3647	6526	7628	4983	10	30	764	659	4880	4183	6211	7235	3560	3566	1092	757	6342	10325	3351	5190	5956	5755	5578	5387	6616	6394	1190	1361	8343	5003	615	543	5581	5801	7975	5442	4336	9593	4682	4777	4907	5068	5726	4372	5724	5488	3266	2991	3320	2610	1715	2348	1195	1197	1207	746	1031	1452	286	329	350	2565	3025	4010	3925	4815	9367	7280	17423	6355	9268	5674	6516	6332	5980	7891	4948	4862	6004	3183	2761	2735	2281	3878	2930	505	547	801	13543	12971	13362	13201	13084	8752	16989	18564	17149	17545	19538	12241	7249	6427	6083	3436	3170	4378	852	597	1555	10792	13448	11475	11264	8866	8851	10453	10751	9134	14597	13644	12222	15915	12239	12372	13392	11436	7766	8949	10145	7402	20275	18666	18271	16367	20734	13312	20475	26627	25209	29428	21634	17200	28103	35556	31035	15473	12817	11997	20275	23584	19787	55	15	49	33	17	26	28	33	32	36	17	33	18	12	39	15	22	3	11	10	15	34	11	7	16	26	19	29	12	24	19	38	10	13	25	22	5	14	16	9	1773	2654	1604	1619	2025	947
TX50_RS09255	1	6	1	6	2	1	9	6	4	3	8	2	16	9	11	19	3	14	27	27	21	0	5	2	1	4	2	0	4	1	1	3	2	4	6	3	1	0	0	2	9	5	3	0	16	23	3	2	24	11	14	8	79	52	67	117	15	34	25	21	0	1	5	2	45	33	15	31	39	45	10	3	4	7	9	5	14	21	9	11	6	15	27	16	19	15	1	0	17	10	13	8	4	10	10	12	1	6	2	3	1	2	0	1	1	0	1	2	0	0	0	0	0	1	0	0	3	7	3	8	3	4	9	8	33	5	7	5	14	6	7	7	11	11	7	6	1	4	3	4	4	2	2	0	8	4	13	11	8	4	6	9	11	7	3	6	2	0	5	1	4	2	0	0	3	11	9	22	8	9	5	5	12	12	10	13	9	3	2	12	9	6	10	2	3	4	10	6	16	8	17	4	11	10	11	5	1	14	3	7	16	9	10	6	4	6	6	0	0	0	0	0	0	0	0	1	0	0	0	0	0	0	0	0	0	0	0	0	0	0	0	0	1	0	1	0	1	0	1	0	0	0	0	0	0	1	0	0	2	0	0	0	0
TX50_RS09260	95787	136018	97336	65898	31656	30322	41914	49142	46345	25112	26178	29978	47128	49611	51451	46040	37487	35560	36731	39347	30438	5968	10011	16659	3784	3291	3138	3950	3677	4338	5093	35326	4177	2846	2323	2995	56254	40627	38493	40687	22761	25582	13076	18645	861	1416	474	416	292	168	243	250	179	136	368	342	261	476	1098	1380	136	145	1508	1756	303	440	312	295	382	207	133	60	242	401	1683	2579	386	414	338	328	469	401	42	49	436	213	142	115	361	296	172	231	203	445	943	1386	25420	23520	28960	22562	28069	26957	10717	14701	17543	11150	11601	12034	9372	10457	15528	11138	11204	11740	4847	4882	7951	17951	21271	28325	14112	16040	19223	20850	22566	23599	13394	12854	15559	17341	15577	20752	14736	11869	14915	8952	7005	7234	5801	4767	5639	1357	1475	3060	28131	29572	29003	28221	26686	32481	14611	17234	17908	14795	16995	16953	11807	11361	10154	9423	10588	7252	1286	1285	1774	25050	23557	28356	14494	10724	15681	22744	21921	15066	21189	20426	16691	9269	10862	11772	7006	7689	6294	12060	11169	12454	26175	24680	26711	23478	26390	22416	19159	21412	25323	18835	20238	30810	17816	12527	16525	19969	19864	18250	9601	11234	11116	1075	251	2202	1126	874	1084	967	850	956	1643	364	624	966	634	3280	626	1616	641	892	595	435	546	916	437	1171	2018	2172	1512	1032	1726	855	1470	480	610	811	420	122	244	266	193	507	511	456	347	475	233
TX50_RS09265	13509	18390	14640	11362	12995	12821	15548	15277	21733	21165	17605	45983	17707	58137	16549	14780	13123	18580	28137	17373	24819	22560	60235	9974	19039	19826	19649	23798	25719	32431	31932	21436	23273	28595	41251	28617	10382	6101	11880	9462	2612	3247	3623	3406	4077	6250	1834	1266	2810	1913	2643	1997	2627	1835	2651	4073	1731	3940	6922	9169	1028	849	5637	7537	4396	4265	4333	5530	6111	5164	1468	1085	2035	2902	1317	2878	1849	1816	2438	2553	2248	2358	1378	1307	2395	1565	348	300	2288	2027	2852	2821	979	2842	2112	3224	6872	9053	10111	8766	5915	5442	5725	4733	3723	4704	4872	11620	3284	3590	8801	4873	4733	2677	4631	3890	3395	6890	5064	5657	8641	3844	5787	7224	4639	7628	12179	4519	4890	12589	5798	8906	7928	7542	12220	2583	4283	5539	3797	1896	2100	825	878	1214	8879	15895	8411	7947	6155	7677	4493	6866	6713	3179	4201	6756	6658	3976	8904	2730	2685	2350	377	666	909	6835	11580	7698	11396	5052	7486	7330	6254	6151	11883	11214	5773	5737	5514	10789	3765	4257	4694	3949	3372	4491	6909	7834	9226	7448	6785	7939	6676	4987	5560	5518	7249	15368	8331	3348	4974	8368	5335	6663	7684	5956	5702	2763	471	1817	1272	583	883	1455	1239	1345	2117	741	723	783	615	2557	474	805	462	431	490	630	1170	472	243	396	1591	685	905	288	543	1115	2370	433	689	815	530	179	434	218	161	4389	3692	3638	2130	2761	2410
TX50_RS09270	244	299	258	635	585	712	428	534	679	611	574	553	631	553	618	876	656	869	1442	1501	792	171	140	1057	132	126	81	170	100	45	60	291	107	103	99	132	703	620	518	588	1166	640	733	1085	442	620	114	103	881	674	630	471	767	740	511	970	520	780	786	596	30	56	1562	867	1021	819	471	797	752	691	126	80	452	632	1110	1312	599	669	819	738	505	641	675	840	867	572	107	66	863	715	518	434	357	1236	826	828	473	390	412	444	491	394	199	227	263	455	307	248	464	486	592	552	784	1558	298	345	463	1641	1873	1685	1253	1444	1975	390	791	407	445	334	361	720	631	698	2542	2357	2752	1372	1155	1260	1178	1353	1147	106	153	191	425	420	423	430	461	459	473	526	567	3034	2656	1781	1525	1536	1342	1493	1500	1437	269	163	214	433	466	516	377	283	390	407	416	331	527	558	474	501	500	570	1000	1180	903	648	646	545	340	310	326	348	392	338	234	291	328	293	269	394	378	390	477	857	760	821	659	693	668	67	12	77	43	40	53	43	39	50	104	11	28	57	19	84	38	57	35	18	28	21	20	28	16	44	34	34	25	14	25	29	41	31	29	29	29	13	21	15	22	78	107	74	95	87	82
TX50_RS09275	38	47	78	239	228	173	185	226	272	354	344	239	726	805	933	902	441	592	929	957	964	114	74	153	70	32	41	83	45	41	32	95	60	22	52	66	102	125	106	112	186	103	95	170	1149	1405	1880	2380	809	855	572	510	3032	2066	9777	18412	1364	2141	4609	2679	22	69	945	400	943	750	547	701	946	792	123	80	342	487	1760	1528	1118	1287	596	617	291	416	5683	5874	1119	669	150	142	710	632	379	590	250	1042	2450	1777	278	251	262	341	368	257	124	144	142	104	106	98	75	72	95	76	88	120	28	27	41	834	813	607	403	320	416	2276	5393	3092	759	670	907	1770	1747	2271	1054	1001	1694	424	338	397	320	381	422	57	59	120	608	665	608	645	1182	1725	199	216	254	258	261	212	128	126	103	142	158	121	38	42	89	702	807	952	520	440	576	1097	1189	1329	1010	970	1088	554	609	642	607	700	719	845	745	794	232	187	209	329	404	394	180	236	264	234	211	607	300	329	309	548	464	375	388	455	414	75	53	90	104	141	148	66	97	127	154	111	68	146	112	146	185	183	212	128	160	36	47	55	88	72	88	60	68	43	111	45	54	75	124	76	111	16	31	27	32	57	55	70	99	40	29
TX50_RS09285	59	89	78	130	80	78	173	201	187	192	168	181	226	265	236	285	236	303	479	371	164	20	40	139	13	15	3	10	9	7	6	60	11	13	8	13	69	53	40	49	196	169	111	169	246	332	55	40	445	384	987	788	281	395	293	502	274	389	481	253	4	14	66	62	316	201	135	156	150	150	37	24	689	870	141	261	262	343	248	251	643	820	1373	1114	382	258	36	44	277	195	649	604	491	1245	318	258	144	98	127	143	182	172	62	72	100	47	43	40	29	19	26	43	61	54	7	7	14	82	108	147	83	75	104	114	245	143	112	100	121	114	94	117	108	62	101	64	36	50	62	39	60	12	13	35	162	195	175	244	209	233	111	103	125	160	154	132	88	91	71	36	41	30	15	18	29	236	241	244	158	113	133	201	204	126	254	229	193	208	205	223	276	239	214	223	182	219	286	213	271	241	297	229	194	248	272	210	203	376	239	195	240	244	255	257	328	499	393	23	4	17	18	14	21	18	14	13	25	8	9	12	4	12	0	17	10	9	8	3	8	6	2	9	5	14	7	3	13	6	13	7	8	13	7	0	5	4	4	4	19	14	7	14	9
TX50_RS09290	225	399	397	1726	844	759	1206	1628	3262	1455	1410	991	254	230	321	334	1300	334	262	622	437	67	246	662	79	149	51	53	43	44	57	182	58	53	85	73	1476	1471	3124	2232	483	370	359	438	509	615	163	209	808	765	3857	3010	11954	7138	18719	29074	3061	7978	7189	5692	258	370	7132	5798	935	645	880	1714	1540	1830	443	361	2527	3404	508	967	615	756	883	559	2512	2714	1116	1018	1222	925	802	596	1150	828	2359	2022	1226	3366	4087	4406	2067	1834	2272	2519	2789	2402	3594	3101	2939	3757	2315	2278	1819	1746	1762	2645	3065	4897	572	666	811	28756	23722	22777	8280	7447	11759	6131	9144	5353	6007	4211	5032	6080	5452	5922	4087	4532	5118	1750	1495	1615	1547	2518	1957	516	806	1077	1724	1602	1525	1729	2103	1551	1624	1714	1513	1320	1536	1172	602	530	524	656	570	724	469	350	650	6813	10311	8774	4595	4294	4910	7492	8801	9431	8007	7544	7996	6344	5138	5942	4019	3774	3714	3603	3828	3460	1825	1988	1966	1580	1959	1396	2028	2501	2568	2791	2117	1161	2024	2257	1941	1900	1620	1461	3237	3072	2931	46	23	53	38	43	44	46	45	38	50	25	27	42	32	59	28	45	50	38	44	13	16	18	20	26	41	31	20	14	41	30	30	29	30	20	23	11	11	12	9	70	88	37	181	87	93
TX50_RS09300	534	797	629	509	296	219	303	336	368	436	482	407	238	249	284	420	661	887	557	570	231	77	134	1337	52	78	65	68	54	46	71	210	89	87	109	118	398	340	269	367	1644	1819	1078	1266	3038	3641	362	628	1910	1619	1560	1343	985	1514	427	857	757	1150	1160	755	24	51	290	173	1360	919	876	1165	533	671	117	87	1687	2357	269	391	1784	2072	1520	1490	1187	1267	2017	1923	2372	1321	292	285	1742	1453	820	582	461	1318	2437	1949	465	473	597	596	759	705	482	518	608	366	264	306	136	115	130	94	106	168	38	51	42	293	380	384	319	400	590	1047	1976	1135	916	747	924	903	785	1140	700	511	753	539	420	456	363	468	422	90	80	123	768	948	823	1136	1187	1179	705	749	781	1165	1224	919	889	824	751	547	556	490	83	69	252	1202	1342	1438	1219	876	1061	1202	1293	984	1612	1585	1435	1842	1805	1910	2636	2509	1920	1188	1168	1089	1198	1043	1120	1176	1307	1010	1004	1175	1158	1525	1417	1821	2655	2697	3104	3365	3040	2956	1811	2252	1884	435	127	306	274	247	227	218	218	174	228	364	388	337	212	305	243	192	131	93	97	163	190	217	131	167	195	146	107	47	93	226	312	145	108	82	77	34	53	41	42	134	157	140	289	146	205
TX50_RS09315	228	420	310	489	180	161	406	478	410	534	398	465	332	282	327	474	505	477	458	685	150	26	35	867	19	35	15	22	13	8	9	206	21	23	27	29	302	246	208	288	951	896	829	865	1223	1378	120	123	2131	2139	2096	1730	839	1238	548	836	746	1186	1174	639	16	33	159	116	255	159	90	111	164	91	30	8	1555	2095	508	782	2176	2145	1056	1232	1889	1899	1108	1034	2712	1747	153	181	1197	1192	1869	1187	946	2273	1611	1623	325	400	542	259	374	425	314	341	479	293	203	247	70	82	130	84	143	251	26	32	51	147	230	261	236	253	314	401	1335	514	533	389	459	396	283	433	344	300	373	227	188	223	190	158	169	49	59	74	571	592	604	705	697	673	503	489	523	1106	941	638	569	492	427	172	196	168	79	48	117	782	816	870	642	458	610	781	579	464	1053	1048	840	878	777	1006	1352	1159	904	755	785	711	1098	909	1145	976	1130	805	857	1237	1132	1057	1071	1409	1265	1656	1804	1268	1232	1365	1288	1666	1433	382	109	415	309	233	267	192	237	201	333	128	225	300	160	427	152	167	55	131	93	108	103	220	107	143	184	142	85	57	103	202	303	165	168	129	102	31	63	60	36	196	224	137	84	169	162
TX50_RS09320	438	396	253	171	292	412	322	248	289	316	249	480	259	516	228	258	333	299	445	410	757	542	839	344	523	583	582	493	629	831	677	711	451	676	687	734	331	247	356	260	131	130	152	151	130	191	106	39	375	276	282	311	111	194	80	113	212	317	117	163	745	637	110	320	56	198	155	58	266	100	1044	534	195	329	1321	1494	281	306	265	228	227	181	142	190	435	261	34	26	198	236	325	245	537	262	445	491	104	167	184	124	95	45	52	43	41	52	28	102	20	32	183	29	40	30	39	66	36	99	54	62	179	145	211	43	54	59	112	35	40	129	51	120	107	77	135	44	67	92	212	145	142	187	204	167	49	192	34	52	42	42	43	50	40	65	39	66	88	58	137	76	83	53	125	133	122	53	125	57	116	40	81	61	49	34	137	110	59	78	91	143	113	126	100	176	133	111	80	85	64	42	71	43	76	48	43	62	58	174	89	103	117	124	104	120	143	152	126	0	0	0	1	2	0	0	1	1	1	1	0	2	1	0	2	0	1	2	3	0	0	0	0	1	3	0	3	1	1	1	1	2	2	0	0	1	0	0	1	18	15	30	4	10	7
TX50_RS09325	85	137	104	153	138	91	182	162	200	187	169	230	192	178	186	223	253	265	376	454	279	36	104	264	36	46	26	83	47	26	50	113	59	134	129	121	149	143	120	167	153	121	114	128	246	255	58	30	173	140	107	79	192	223	85	183	55	99	181	83	2	15	50	23	183	138	76	141	232	184	32	7	55	61	139	166	103	122	125	123	51	78	151	126	128	134	9	8	152	137	102	77	39	129	124	107	156	124	159	147	185	183	114	134	101	81	66	97	29	38	50	52	60	44	15	14	32	116	139	201	107	113	222	110	200	130	115	83	125	161	117	152	190	160	219	145	85	111	66	94	105	16	22	30	174	229	193	273	286	211	170	210	134	252	218	221	126	99	97	94	79	77	9	8	36	147	149	203	158	105	139	170	163	145	242	215	151	245	171	231	378	359	279	191	179	206	221	157	163	135	308	154	240	196	279	327	255	313	320	238	245	388	337	365	329	436	368	114	57	102	101	73	89	63	79	79	124	71	44	82	55	111	55	79	37	49	32	61	59	54	40	28	46	37	23	14	36	86	108	67	59	16	39	8	12	14	15	33	34	27	31	28	40
TX50_RS09330	827	1004	996	812	840	941	656	769	888	796	737	695	711	711	738	861	836	901	1715	1553	1079	343	392	1106	218	188	207	284	212	167	265	457	283	179	208	231	1590	1481	1195	1506	723	560	565	832	372	532	75	73	559	506	672	525	262	261	350	478	286	472	584	441	4	40	1432	1131	358	361	302	412	434	447	95	113	431	629	1123	1261	579	553	394	517	498	490	815	981	615	380	179	147	349	362	422	296	297	606	684	772	756	647	818	852	845	783	633	719	707	701	511	491	408	406	505	372	487	742	94	128	176	997	1111	1379	884	992	1582	399	610	390	445	301	342	754	697	813	1580	1527	1836	919	781	770	566	666	544	120	104	198	331	315	331	480	538	468	539	566	519	2027	1994	1552	1219	1074	1065	779	829	779	178	135	196	445	435	617	340	295	429	415	441	405	521	548	469	453	355	573	673	673	486	604	574	513	279	278	296	289	369	323	226	274	328	269	275	336	351	381	392	634	521	538	536	644	635	97	64	83	86	79	89	69	78	73	123	72	73	87	89	82	90	74	98	60	70	38	35	69	37	53	50	52	43	35	61	77	105	52	57	41	52	18	35	28	40	198	308	281	303	446	311
TX50_RS09335	2308	3770	2807	5259	2335	1894	4345	5030	5596	4654	3995	5360	3355	4490	3798	3361	2331	3681	2524	2193	958	257	251	1922	230	236	220	279	161	104	90	1618	181	238	204	220	2445	1952	1405	1925	2411	2524	1898	2292	626	933	85	105	895	622	546	429	204	231	126	181	278	443	494	398	18	26	199	155	815	538	257	366	543	541	79	81	358	525	346	855	604	658	507	421	311	439	114	106	745	549	50	37	661	484	497	435	188	777	529	694	4220	3684	3872	4425	4844	4639	2323	2618	2167	1632	1234	1404	968	946	1025	776	871	723	111	129	135	1160	1164	1677	587	647	1148	3220	3379	3358	3069	2266	2584	2821	2652	3107	1918	1913	2595	1021	853	884	535	704	671	154	158	423	4673	4682	4306	5938	6561	5500	3610	4137	3549	2408	3009	3039	1493	1415	1358	742	775	805	191	219	290	3963	4091	4210	3291	2709	2963	3469	3661	2951	3971	3716	3340	2754	2470	2580	2468	2471	2117	2313	2278	2275	5045	4715	4943	4678	5898	4529	4366	4265	6129	5504	4402	5130	4081	3142	3252	3899	3201	3029	4560	4782	4875	21	5	17	10	3	3	13	14	14	11	9	5	1	5	12	4	9	2	4	1	7	5	1	3	4	5	5	11	9	7	6	16	2	1	4	0	2	3	2	0	2128	2037	1570	4050	2639	1951
TX50_RS09340	227	312	257	513	222	200	412	496	516	326	337	366	368	327	364	492	394	352	749	705	424	91	214	626	79	85	60	88	85	46	77	304	100	110	106	127	327	263	181	227	497	378	325	398	918	1257	196	176	1163	1011	1303	1221	461	585	375	625	524	894	938	638	46	99	212	267	1040	790	525	928	875	904	315	183	887	1375	541	677	1344	1292	1158	1238	1202	1208	656	596	1714	1251	98	101	1300	1213	1037	772	505	1606	1043	873	664	668	753	600	722	688	333	407	457	335	278	274	181	200	230	233	251	367	76	59	105	231	263	287	284	269	465	361	648	364	352	257	339	336	267	349	428	461	531	252	250	239	257	370	297	53	39	86	623	618	661	606	611	542	477	548	466	720	785	529	420	408	364	327	335	401	67	37	92	434	444	460	478	384	405	446	440	364	598	534	456	640	601	593	865	788	732	614	661	652	610	617	705	651	749	551	577	659	697	736	679	612	947	899	904	982	838	856	1051	1213	1128	318	134	288	292	319	300	226	289	239	299	255	198	395	279	390	302	287	242	236	215	112	131	288	188	292	237	220	143	115	243	170	251	215	223	141	169	44	72	63	63	96	113	82	93	104	70
TX50_RS09360	280	347	274	381	312	245	339	461	409	378	347	342	539	507	460	705	507	609	974	1113	1277	207	503	985	157	177	137	216	222	217	249	442	212	232	200	281	237	226	169	229	702	561	520	613	1697	2201	362	374	2660	2061	1717	1669	1894	2063	1630	3023	1251	1977	1854	1416	72	235	760	639	1915	1865	1300	1632	1977	1864	514	287	1443	2038	1354	1584	2722	2975	2215	2412	1384	1479	1303	1241	3485	2356	216	221	2079	2340	1471	1189	728	2325	2264	2124	575	570	633	607	683	639	323	359	491	294	275	259	171	168	220	212	218	202	96	61	90	240	242	259	301	372	465	476	813	507	407	365	397	491	437	510	529	486	548	319	248	300	344	388	403	67	86	123	616	604	618	590	665	693	356	476	455	551	548	503	364	336	290	383	425	331	68	71	142	614	622	709	487	379	460	658	649	506	867	813	687	949	952	957	1049	1087	961	830	882	984	505	447	598	530	652	564	435	612	666	655	652	799	848	789	855	1346	1214	1298	1339	1511	1431	449	161	402	349	364	394	246	329	322	423	251	222	368	347	513	394	440	301	244	207	173	169	320	225	296	317	296	277	151	249	297	400	249	267	162	235	54	80	54	80	63	89	77	107	90	93
TX50_RS09365	37	74	68	144	74	62	127	181	133	160	134	123	126	132	127	175	176	227	353	312	110	34	53	188	35	29	27	21	24	9	34	96	23	20	13	23	90	74	53	79	372	257	192	275	188	198	38	33	192	224	88	103	260	256	102	311	129	188	212	120	5	13	36	25	240	158	77	129	158	207	20	11	87	103	90	89	199	209	116	148	117	162	198	148	240	175	29	13	205	173	98	118	81	244	238	139	194	169	196	122	158	180	85	114	122	63	67	87	57	40	71	71	78	127	22	21	41	66	84	137	110	118	192	189	325	171	167	113	139	168	149	192	143	141	176	118	105	104	93	156	129	13	10	24	190	186	212	203	198	177	163	133	151	219	199	180	125	118	111	118	88	120	20	13	57	180	197	223	191	136	167	217	208	181	338	300	238	383	333	427	545	527	410	273	283	265	220	210	199	194	279	169	214	255	272	316	274	293	449	453	408	463	461	389	326	423	401	54	11	29	23	35	45	30	15	41	28	25	33	32	21	54	28	41	15	23	17	12	12	37	23	33	35	24	8	16	17	22	39	19	19	18	19	2	7	10	6	10	8	6	20	4	7
TX50_RS09370	16	25	18	97	39	29	65	98	111	121	105	99	95	83	90	119	66	104	168	119	104	26	37	51	14	17	19	30	23	18	9	44	17	18	26	31	18	8	10	23	95	63	53	78	242	291	59	63	339	360	350	280	270	291	283	510	340	539	502	359	13	14	170	110	193	132	102	156	192	218	65	47	196	304	137	190	342	334	221	322	173	258	148	179	433	324	37	26	347	311	396	302	210	771	342	298	34	38	30	48	55	44	18	19	28	34	12	12	12	15	13	14	12	21	3	9	15	94	143	140	52	90	83	127	300	165	102	89	102	83	87	127	103	91	133	84	57	66	51	62	45	8	10	14	180	202	182	169	131	192	109	106	101	179	140	107	86	67	71	42	49	50	11	7	41	141	156	162	112	109	98	122	102	80	128	117	96	102	103	107	146	153	119	90	101	98	142	153	197	169	207	153	93	123	141	117	124	159	96	122	137	147	122	152	99	129	115	15	13	28	18	25	14	36	33	23	31	16	25	23	15	13	32	18	23	21	19	20	7	6	12	17	16	5	9	3	13	15	30	12	11	13	17	6	4	11	4	17	19	19	25	11	20
TX50_RS09375	17	23	15	14	12	12	28	14	14	40	26	32	16	22	20	34	89	91	106	104	28	6	6	53	2	1	1	3	0	2	4	9	6	5	5	2	13	9	11	16	64	51	42	43	315	384	50	44	134	126	127	93	183	294	127	311	90	138	268	88	0	6	33	16	101	47	5	23	46	70	25	2	83	162	37	82	191	165	69	86	100	135	207	164	189	149	12	10	132	79	135	92	64	247	201	108	17	10	12	6	22	20	1	4	13	2	4	8	1	0	6	13	9	16	1	4	4	14	14	11	22	28	26	20	75	26	0	3	13	7	4	23	25	1	1	34	33	15	17	5	22	1	4	7	29	26	23	25	5	33	11	0	6	39	41	10	30	20	13	11	19	0	4	2	24	38	21	42	32	6	3	63	52	26	68	93	67	4	54	93	98	94	81	70	34	68	30	44	47	37	54	29	46	60	36	2	54	93	11	18	70	41	54	65	27	52	56	34	5	28	24	12	14	10	10	12	19	7	25	17	3	32	10	15	5	1	1	14	5	13	4	3	9	6	2	2	1	17	18	10	9	6	6	5	5	4	3	1	0	1	0	0	0
TX50_RS09395	73	117	74	130	76	65	103	147	104	91	72	81	71	52	91	100	113	91	122	168	56	10	13	244	7	16	11	8	5	6	4	113	10	8	5	9	128	80	69	93	190	140	149	146	1031	1278	134	164	1450	1256	1227	997	809	1248	315	552	964	1586	2380	1712	17	27	312	176	720	504	250	360	298	251	56	49	1294	1846	819	1153	1219	1317	2574	2009	843	999	973	1013	1699	1149	142	157	1755	1790	834	771	335	1463	2395	2664	363	293	409	259	337	331	113	161	231	102	159	128	61	90	118	60	66	82	6	10	16	69	82	106	135	114	115	154	265	185	132	99	142	144	126	173	138	122	170	99	71	94	139	154	146	22	24	53	267	258	264	191	195	199	176	205	157	215	214	204	144	115	124	143	161	129	15	19	61	245	271	218	227	170	190	244	219	193	393	334	266	513	376	434	441	483	416	386	382	375	261	248	257	208	298	216	222	267	367	297	298	260	442	399	425	454	406	423	609	626	585	48	9	51	48	14	34	38	26	29	59	19	36	15	22	58	18	30	3	10	10	12	12	12	7	16	20	17	16	6	21	20	29	19	10	27	10	4	15	13	7	13	25	14	41	49	10
TX50_RS09400	12	5	4	29	14	8	14	27	29	28	15	24	20	26	14	16	34	27	35	30	17	2	8	35	1	2	0	2	2	0	2	9	1	0	2	0	11	7	4	4	37	46	31	37	67	81	20	10	88	82	36	56	46	61	35	54	35	55	53	22	2	16	15	36	81	63	18	70	87	108	23	10	29	49	40	42	74	88	77	86	56	46	159	131	104	74	2	5	98	67	48	36	25	50	56	44	36	24	24	26	32	16	15	16	14	6	8	4	1	8	4	4	6	7	0	1	0	19	18	23	3	13	12	17	65	25	10	13	16	11	12	24	16	9	25	12	12	12	6	12	15	3	3	2	40	46	33	28	35	30	25	10	25	42	38	14	19	18	20	12	13	13	1	1	2	5	18	28	19	14	18	11	15	16	36	30	16	32	24	27	76	51	73	27	32	22	22	27	24	24	48	30	21	28	25	18	23	38	27	46	39	51	47	56	41	68	68	15	1	5	8	3	3	5	6	3	7	3	6	4	2	10	5	5	2	8	1	3	2	4	2	3	2	0	3	0	1	2	6	4	1	8	4	0	0	3	1	0	0	1	0	2	11
TX50_RS09405	38	50	40	264	152	114	224	231	393	389	331	277	537	479	520	545	350	375	540	538	218	48	57	190	56	33	42	44	44	18	24	59	44	44	20	32	61	47	26	39	275	162	169	214	212	316	80	71	326	299	286	225	277	375	348	559	296	492	675	387	12	32	131	92	254	189	89	161	178	236	63	30	186	260	311	368	254	303	197	278	177	225	230	245	339	209	21	38	279	249	185	206	141	435	375	263	172	166	184	167	230	180	116	87	96	83	64	75	43	46	59	48	53	93	11	30	25	372	388	448	155	167	323	735	1047	663	615	344	515	489	471	584	366	440	566	199	171	190	135	217	197	35	44	72	620	594	570	690	905	667	427	524	476	396	530	339	218	178	205	154	145	199	25	24	58	578	696	616	516	511	469	562	653	639	693	605	586	567	443	504	738	686	511	410	432	317	506	504	503	591	738	559	427	531	560	615	459	509	530	537	491	732	568	565	466	609	522	3	1	7	2	3	3	4	7	5	6	3	8	1	3	9	2	4	6	2	1	2	1	4	0	0	3	3	1	3	0	4	7	6	0	4	0	0	0	2	1	29	67	33	27	17	14
TX50_RS09410	5880	7898	6520	5790	3068	2796	1630	2149	2967	1519	1425	1524	1624	1435	1963	3115	4838	1425	2676	4433	1499	223	399	2186	361	502	337	540	293	138	208	2543	501	656	523	480	5942	5118	5007	4749	2208	1754	939	1551	12787	14348	2857	2911	3413	3113	8252	7700	1594	2009	1030	2194	2257	3367	10232	6099	1957	2781	4434	1886	3678	2633	1925	2168	1939	2058	475	309	16823	19288	18895	16718	8338	10114	3904	4514	10765	13146	1269	1297	6602	3751	2721	2042	4287	3685	3906	3753	4474	14053	11904	9207	4580	4473	4944	5478	6600	6425	3915	4446	5459	5515	3903	4469	3213	3243	4457	5424	6325	8111	5074	4263	5901	4482	4922	4966	2882	3780	4684	2239	3853	2310	1221	976	1396	2644	2278	3186	5363	4157	5193	3856	3289	3458	2862	2735	2609	517	563	1146	3301	3975	3453	3481	4186	3790	1765	2048	2427	5200	5028	3447	4426	4330	3673	3707	3723	3005	942	651	1128	2750	2650	3291	1386	1024	1753	4590	4442	3693	5358	4985	4318	3340	3405	4206	2209	2406	1757	5197	5321	5672	2312	2241	2178	2545	3388	2676	1718	2502	2876	2236	2290	4847	2539	2757	2966	5755	4558	4436	3433	4767	4029	778	475	464	387	536	482	225	398	299	410	464	420	413	374	608	491	434	523	475	203	242	257	407	266	619	687	661	396	264	478	862	2416	288	380	181	281	98	144	70	139	859	904	666	734	520	1373
TX50_RS09415	9	15	17	33	21	19	40	41	33	38	39	43	60	79	50	85	60	62	180	160	153	36	171	65	8	5	3	6	9	20	53	70	34	3	16	24	17	23	11	10	63	35	21	41	119	110	32	27	121	78	41	31	137	147	73	197	34	94	103	50	4	8	38	34	269	187	64	161	158	128	57	31	19	39	87	120	79	117	90	60	37	43	96	58	112	103	1	7	113	77	52	40	30	79	97	73	46	55	51	37	54	32	25	23	23	23	25	19	16	15	16	12	21	20	14	4	8	47	56	47	53	44	77	45	70	63	45	24	48	37	47	65	64	72	67	66	32	53	57	84	60	10	8	20	74	70	69	55	68	70	47	53	31	94	94	66	66	91	52	73	56	66	9	8	20	66	43	64	45	48	50	46	50	37	68	56	57	68	69	60	125	93	89	48	46	70	76	37	68	66	88	59	52	60	66	73	41	70	80	71	73	93	110	110	65	111	93	17	6	12	13	15	25	14	24	16	23	8	6	32	12	36	23	34	16	26	32	6	3	15	11	15	17	11	10	6	13	6	8	6	14	6	11	0	6	4	2	13	6	6	3	5	4
TX50_RS09420	1	6	0	10	9	12	3	7	10	22	9	9	11	8	15	27	41	65	40	42	32	1	7	66	2	8	1	6	3	2	8	9	4	3	9	7	2	6	1	4	154	83	58	56	205	231	38	41	190	160	168	173	84	101	30	63	40	80	131	34	0	15	37	37	104	63	21	64	84	75	26	5	85	144	28	29	166	227	187	131	114	139	124	113	191	157	3	5	234	146	211	169	100	390	138	119	27	28	22	18	21	40	9	6	12	10	2	4	3	0	10	3	3	6	0	0	3	6	20	24	18	12	9	13	34	22	10	10	15	18	10	19	13	10	15	13	4	10	24	22	29	2	0	3	13	21	18	19	23	26	10	16	15	44	23	19	10	26	10	22	25	21	7	0	11	17	12	21	16	8	12	17	26	16	45	18	34	62	61	59	155	139	125	69	73	55	21	18	21	15	29	25	21	26	23	27	36	30	55	85	91	133	123	108	61	93	88	0	0	2	1	1	0	2	5	6	1	0	2	1	0	2	0	2	5	0	0	0	4	1	1	2	4	0	0	2	0	1	1	0	3	0	0	0	0	0	0	5	1	0	5	1	6
TX50_RS09425	23	40	25	76	27	29	54	52	85	74	77	83	94	56	73	130	84	112	144	186	58	21	34	148	11	22	15	18	14	12	14	45	17	12	19	22	75	42	33	50	208	150	113	151	101	132	40	33	250	224	358	247	262	234	148	281	86	205	141	100	12	24	48	51	188	132	57	72	122	79	23	12	173	288	108	117	197	161	229	237	217	215	1118	1290	326	193	26	20	186	199	297	217	79	326	121	115	264	210	202	261	252	219	101	124	122	101	58	54	28	46	46	48	46	63	12	10	21	78	100	86	86	95	85	88	134	71	81	66	83	74	73	93	85	93	109	65	70	69	104	136	115	17	11	34	118	128	111	98	100	98	104	89	107	133	138	103	99	76	59	84	67	95	22	26	50	104	104	133	110	104	112	99	116	107	183	148	126	286	268	234	472	415	330	268	273	254	103	106	109	127	131	102	116	145	176	187	184	98	317	263	268	326	388	343	572	623	596	59	13	43	26	40	46	19	22	31	41	16	35	54	39	49	31	41	39	19	26	16	12	13	21	24	22	15	21	9	36	30	44	15	24	12	15	5	4	3	7	27	20	23	48	28	34
TX50_RS09430	21	29	19	166	58	34	174	144	251	359	294	292	390	280	369	421	279	472	783	559	184	26	52	78	10	7	8	18	8	7	17	42	16	2	4	16	17	20	15	15	174	105	71	93	126	124	21	28	143	152	30	41	365	377	321	929	74	148	126	89	8	5	78	21	82	59	38	61	67	72	21	5	20	38	139	77	92	121	89	58	32	34	130	148	109	140	6	5	136	79	46	29	16	69	125	73	50	56	61	56	65	73	22	31	37	21	24	16	6	13	8	14	16	26	12	6	5	282	278	338	119	129	221	261	647	336	208	170	286	192	196	327	181	94	125	126	57	76	71	91	80	8	20	16	274	307	298	376	337	306	157	122	156	182	171	126	82	80	48	63	71	36	8	9	35	272	267	361	305	227	272	309	268	223	255	242	263	178	218	251	370	337	218	175	136	147	341	286	279	315	434	271	156	222	249	189	158	340	212	188	179	157	156	138	143	224	216	19	3	13	15	15	22	9	13	11	15	12	7	15	5	17	16	15	21	29	15	4	8	8	10	7	5	15	10	6	17	5	6	9	23	9	6	2	5	6	2	2	0	7	2	0	2
TX50_RS09435	2	6	6	19	3	3	15	16	15	17	7	11	27	20	20	37	20	25	102	46	34	5	10	22	2	0	2	3	2	3	8	3	4	0	8	1	6	7	6	10	28	8	12	11	80	96	12	12	121	121	109	89	126	122	94	215	60	67	104	47	6	34	67	29	154	88	82	95	67	111	24	33	42	53	82	78	84	77	79	77	35	60	85	80	125	98	11	8	87	75	67	62	32	122	113	52	12	16	12	16	21	15	7	9	9	10	2	7	0	5	6	1	4	12	3	2	5	15	19	21	14	13	20	7	36	11	3	7	8	10	5	8	13	2	2	7	7	4	9	9	14	2	3	2	24	23	22	14	15	14	16	3	11	23	18	11	10	8	1	5	13	4	1	0	0	21	2	14	9	4	10	13	13	8	13	17	8	13	14	12	32	21	27	18	16	27	21	15	17	18	22	25	24	13	22	13	17	23	10	22	28	14	24	29	35	42	33	9	1	4	1	7	6	4	5	1	3	9	2	7	3	8	2	8	13	4	4	4	6	7	4	1	3	1	2	1	5	2	2	3	3	1	3	3	5	0	1	0	0	3	0	0	1
TX50_RS09450	748	1383	1079	730	271	267	544	539	615	781	512	672	811	769	735	1245	691	1276	1782	1697	714	102	124	595	68	92	53	79	44	26	37	216	54	63	77	75	915	801	484	710	1471	1294	1049	1312	1612	1879	166	142	1354	1169	2249	1860	1231	1304	869	1798	569	915	930	622	30	71	239	112	1303	781	343	458	515	549	106	47	1369	1872	464	865	1154	1236	697	667	1769	2310	1627	1379	1236	917	90	71	992	745	1845	1614	1106	4092	1036	950	460	453	557	434	616	626	359	548	564	330	278	289	101	147	207	200	238	283	50	37	64	209	207	243	211	223	285	340	636	381	446	349	442	447	333	461	493	362	437	274	198	177	123	153	153	48	41	119	424	450	511	799	703	649	454	351	460	699	734	619	446	389	369	155	151	116	72	56	104	781	756	923	574	393	524	921	874	679	1113	1085	1000	777	807	1010	940	883	791	795	682	768	1267	1128	1205	939	1157	780	1017	1116	1217	1080	1071	1413	1068	922	1154	1190	1128	1120	1321	1634	1291	568	239	492	418	481	516	292	435	380	481	325	346	459	169	581	375	341	103	224	126	193	213	374	147	272	275	230	129	80	134	340	487	300	338	211	253	54	126	124	98	20	37	26	20	19	36
TX50_RS09460	26	35	48	101	54	45	93	91	71	63	60	46	73	82	82	123	85	107	191	144	52	7	19	75	3	0	2	3	1	2	5	34	6	3	16	3	47	36	26	30	55	57	50	48	110	134	28	23	87	116	96	136	126	143	79	262	76	95	144	78	2	7	57	33	97	79	58	73	68	84	12	9	111	148	75	91	116	112	66	79	59	74	132	117	162	116	9	7	112	79	99	95	40	155	154	86	38	39	21	17	28	28	2	12	22	3	5	6	2	4	3	3	10	16	3	9	6	71	85	78	37	35	40	29	102	34	7	6	20	23	8	27	38	3	6	46	14	13	18	13	26	5	5	8	46	60	63	41	17	24	13	9	10	77	42	25	32	33	15	21	29	3	2	8	14	31	34	45	31	13	9	33	32	30	66	41	61	19	34	64	77	69	55	48	48	84	77	66	38	67	69	42	23	59	40	24	43	89	23	22	30	51	53	49	92	122	107	15	4	21	16	10	19	9	7	10	17	11	5	17	7	22	3	21	6	7	7	8	1	11	7	8	9	10	6	2	8	8	12	11	21	16	9	1	5	7	3	7	1	5	0	3	0
TX50_RS09470	56	100	96	147	35	27	84	104	136	121	117	140	190	120	153	211	133	139	404	315	150	25	77	93	10	8	9	20	8	23	34	65	21	14	18	23	41	45	44	47	171	130	62	121	99	111	31	33	85	68	83	39	108	137	89	205	41	51	69	44	6	25	52	56	152	89	41	91	95	55	21	10	38	58	79	70	47	68	38	43	59	67	86	44	84	68	7	10	66	53	50	58	69	92	68	48	58	68	81	60	61	90	70	60	52	61	30	40	15	25	25	21	36	34	13	12	11	124	136	126	76	81	149	131	148	116	117	86	96	109	102	116	162	192	202	109	120	120	61	139	100	6	14	19	151	164	124	182	187	151	129	175	136	170	216	165	155	145	142	83	68	126	29	16	32	136	118	127	145	112	88	113	129	137	180	127	132	183	154	163	209	202	186	97	99	93	185	156	182	188	224	152	172	194	185	302	206	190	334	246	201	253	189	208	171	203	202	27	12	30	28	22	22	20	12	23	41	19	14	21	11	32	14	21	19	28	19	17	7	14	15	12	12	23	10	13	20	10	21	18	13	14	11	4	9	6	4	1	18	12	9	5	2
TX50_RS09475	17	57	33	36	15	11	28	22	34	20	14	11	37	30	27	55	41	40	94	92	27	4	17	86	1	1	0	2	5	3	3	35	3	5	3	7	37	26	23	28	52	49	67	43	240	150	20	27	75	93	145	126	99	114	40	127	27	45	57	31	2	16	181	46	86	40	15	46	47	42	15	1	46	59	50	42	70	70	68	71	89	112	76	55	75	68	7	4	122	116	149	198	69	320	39	33	150	109	110	132	127	136	27	28	48	24	20	23	15	17	12	17	28	51	2	4	16	56	72	78	60	60	72	42	84	37	21	18	38	35	49	43	47	25	40	44	14	27	26	34	24	6	7	8	54	42	46	36	30	36	18	50	34	80	68	43	46	66	36	45	40	25	5	3	17	38	40	72	29	24	22	39	41	26	59	42	53	73	36	57	101	123	90	75	71	91	52	40	42	43	68	28	34	44	51	67	87	45	117	137	135	125	140	157	135	193	173	166	117	58	67	84	78	62	87	68	81	234	104	176	136	123	138	106	140	35	75	66	116	88	108	71	77	33	34	18	29	90	135	46	51	31	38	9	6	13	8	82	78	80	76	45	29
TX50_RS09480	224	522	640	104	74	69	86	103	87	99	63	101	45	39	65	62	122	98	71	72	80	19	43	124	8	12	13	14	17	20	19	44	42	45	41	40	1807	1743	1356	1892	164	89	100	98	73	84	30	22	178	144	399	337	128	169	64	119	60	129	167	68	19	41	46	37	174	149	52	127	167	144	39	10	187	246	215	226	116	114	148	141	265	290	239	199	124	110	8	2	120	136	363	322	202	638	77	90	2957	2452	2929	3236	3386	3219	3566	3443	2890	2775	2029	1655	1023	1014	948	1132	1311	1421	157	133	160	93	93	83	65	87	126	83	133	119	85	83	86	75	74	74	89	79	134	54	52	55	70	99	78	17	25	38	138	130	127	134	137	135	113	126	145	165	158	138	82	74	59	79	65	60	41	45	42	137	124	461	114	108	423	144	115	112	288	226	153	349	320	267	303	298	277	285	331	258	133	137	143	115	130	107	142	207	212	265	229	97	260	249	273	227	218	236	1306	1150	1141	61	20	25	29	28	21	25	43	37	53	29	40	38	32	44	39	41	34	41	36	24	15	24	26	28	30	31	22	29	45	25	50	19	10	6	13	6	7	2	5	20	28	24	54	24	19
TX50_RS09485	115	138	112	279	170	122	164	249	251	208	225	231	184	181	210	293	299	294	479	415	288	95	234	331	44	28	26	49	46	57	84	185	67	49	66	76	143	111	93	117	266	175	197	262	522	642	117	156	637	539	313	297	538	575	367	598	338	602	890	556	18	40	213	148	662	409	202	331	384	384	83	39	242	405	242	378	629	681	655	539	193	271	481	356	651	557	34	38	780	473	275	281	142	409	681	664	326	332	333	318	379	333	198	216	187	191	114	153	112	86	106	110	98	160	31	18	35	232	203	253	230	232	323	251	348	223	244	144	197	197	232	225	191	222	266	165	116	151	159	223	218	26	22	58	274	315	315	323	377	308	257	314	261	282	272	226	189	153	167	216	183	211	33	27	57	227	287	249	271	200	221	246	294	233	337	364	280	467	320	444	583	597	412	426	403	346	247	240	248	261	372	268	234	262	276	387	317	305	467	509	476	741	590	520	569	696	609	19	11	29	22	34	25	22	25	17	28	18	14	24	38	46	27	30	21	21	19	11	7	16	10	10	13	14	15	8	10	12	18	12	11	10	17	4	8	4	8	79	123	68	77	104	84
TX50_RS09495	16	26	26	70	22	15	60	65	106	61	73	102	81	86	78	100	95	140	193	168	104	16	83	66	10	12	4	6	6	9	10	35	15	3	9	15	19	27	17	30	151	164	107	139	141	179	33	34	109	102	79	55	141	107	107	252	49	95	75	60	4	6	214	112	139	98	51	107	86	111	22	17	59	59	77	96	85	130	83	65	59	85	91	76	113	95	9	11	98	55	81	58	29	143	109	104	96	74	78	92	111	97	45	48	51	71	41	54	42	45	46	59	54	89	19	25	21	236	272	251	144	193	258	77	140	80	79	68	78	64	74	77	222	190	266	122	120	114	102	112	101	10	14	37	102	111	109	132	115	135	85	79	95	129	154	96	103	82	69	74	81	84	17	20	34	102	104	97	92	64	97	80	78	79	129	123	106	131	125	134	209	210	179	103	77	120	83	70	91	107	135	98	92	100	119	119	106	154	170	148	161	272	244	252	161	209	171	8	2	13	6	14	14	14	12	10	16	5	6	12	3	10	9	10	12	6	12	5	7	10	5	6	8	4	7	2	8	6	6	5	9	6	9	3	1	2	3	22	26	15	28	14	23
TX50_RS09500	232	441	573	113	71	78	97	100	167	117	125	93	58	57	62	75	228	60	105	246	380	49	156	101	46	74	33	38	34	25	32	66	54	68	45	70	2992	2823	4561	2985	59	46	42	63	112	154	46	27	124	89	506	402	2811	1324	3721	6565	338	747	976	845	417	610	3788	2014	409	396	693	948	1102	1517	534	329	364	546	147	240	85	79	97	82	468	586	121	120	128	81	149	134	143	93	267	229	218	517	1563	1441	931	799	1063	626	688	796	1152	1415	1814	1882	1388	1738	774	884	1366	2050	1885	4402	1842	1434	2062	1090	1192	1182	731	710	799	204	357	214	171	129	160	198	182	240	198	144	195	107	87	100	108	132	110	51	53	121	97	109	115	127	121	130	67	75	94	125	112	94	45	51	56	60	72	42	53	37	70	232	274	428	172	127	262	259	248	238	348	303	222	250	235	290	218	191	233	199	191	212	117	95	116	78	127	93	115	130	130	115	119	93	117	109	124	86	119	103	166	222	214	8	5	15	7	6	5	6	13	3	12	5	5	7	4	11	10	5	5	6	6	4	2	1	3	2	7	4	2	2	4	10	8	1	7	9	2	1	2	4	1	3	11	4	3	2	1
TX50_RS09505	55	52	37	178	129	91	172	183	207	151	120	165	138	164	186	182	117	194	276	287	112	10	46	164	53	45	31	50	33	13	16	85	37	79	88	113	36	52	18	33	153	135	79	124	240	345	59	50	544	378	234	167	517	576	558	1209	162	304	309	213	8	17	122	88	885	497	272	360	339	400	97	43	98	161	227	266	375	362	454	442	144	193	177	193	438	340	18	20	387	387	291	235	133	361	344	316	225	191	211	126	221	186	51	60	36	45	28	24	25	26	27	55	52	68	14	19	28	86	84	108	74	78	109	102	215	134	60	55	63	64	52	96	57	35	85	55	46	46	61	64	60	4	9	19	141	192	194	153	166	129	130	129	98	129	116	95	80	54	52	89	87	75	6	6	30	117	101	146	100	64	92	113	105	84	135	124	87	119	136	140	240	239	209	142	125	153	133	130	132	166	193	153	107	147	146	155	113	173	171	187	149	208	200	224	188	273	246	24	5	36	28	32	45	20	39	33	40	19	20	37	37	50	52	55	27	30	33	8	18	24	9	17	12	29	29	20	43	9	16	15	36	23	30	6	15	6	11	8	6	5	6	3	5
TX50_RS09510	29	38	18	127	55	48	80	117	129	107	87	124	341	343	364	345	236	201	414	529	237	21	58	420	35	35	11	56	34	22	21	57	41	59	60	48	31	21	25	34	317	230	164	211	161	123	18	19	182	163	125	100	208	324	72	128	60	116	89	55	2	0	58	20	135	82	58	96	59	70	17	6	56	106	74	54	142	149	217	219	59	85	133	88	163	95	7	5	209	181	158	109	63	154	110	108	92	61	93	32	69	49	24	21	31	23	24	10	13	13	17	20	17	23	7	19	14	87	81	83	130	135	157	66	144	65	58	52	61	48	56	71	58	42	59	66	48	37	100	119	94	16	11	17	147	150	150	90	87	89	123	94	117	229	242	148	162	121	88	106	145	103	13	16	40	78	104	88	92	75	69	73	79	65	182	165	95	244	263	276	591	522	438	216	207	174	134	119	160	135	162	101	173	214	226	275	270	235	456	456	518	398	433	410	342	414	375	47	24	45	47	47	59	31	51	41	57	28	23	33	33	49	41	53	31	24	13	20	15	22	18	25	48	21	28	8	18	12	46	17	41	15	24	5	7	11	10	2	16	4	6	4	6
TX50_RS09515	16	20	17	45	31	16	16	31	39	35	34	35	123	104	140	158	77	104	192	209	152	27	84	104	8	10	9	22	14	16	29	36	23	12	33	36	21	19	23	14	78	91	81	102	289	219	33	37	248	248	324	212	212	361	72	167	92	160	144	66	6	36	79	71	161	116	79	106	97	153	29	11	181	189	122	174	199	229	214	145	180	185	419	251	281	244	11	15	276	190	220	159	94	274	243	178	25	25	39	26	18	32	12	22	15	18	21	16	3	11	15	14	12	17	6	16	9	44	38	33	46	40	66	26	28	29	30	20	16	23	18	25	35	22	40	23	21	29	28	31	21	3	5	7	25	28	36	38	19	20	30	37	32	51	66	61	43	38	26	31	32	16	6	10	12	30	32	34	41	24	40	40	32	27	53	51	46	48	57	65	124	117	92	73	55	86	43	56	53	62	50	30	56	56	66	80	85	71	103	70	107	86	98	104	129	132	109	25	8	17	14	21	16	18	29	15	15	11	5	9	7	18	8	6	8	11	13	6	8	8	1	11	15	9	9	3	9	8	14	6	12	6	14	1	3	7	2	2	3	6	10	4	4
TX50_RS09520	55	65	68	350	138	117	517	656	810	743	793	673	371	457	574	614	735	574	1043	1156	396	31	30	226	23	36	21	32	21	14	15	71	30	32	40	36	62	42	46	51	414	235	277	439	1110	966	112	128	643	770	566	409	1268	1248	1229	2564	604	1148	1367	624	2	19	70	57	533	409	408	500	328	402	77	91	274	362	387	415	668	612	472	412	298	431	839	602	625	475	35	27	665	500	430	313	225	915	917	802	123	130	156	140	246	172	58	94	93	75	70	84	41	37	56	74	67	63	46	57	48	526	472	668	649	675	1278	1415	5624	1718	611	650	992	975	735	1732	1119	301	314	785	566	469	254	291	324	55	54	99	2005	2844	2021	3476	2909	2268	1672	737	1184	2810	2405	1239	620	446	495	216	243	139	42	27	159	1363	1295	1790	1944	991	1287	1431	1534	953	1924	1904	1279	639	731	1051	1918	1655	969	816	938	616	2328	1830	1480	2284	4082	2048	1832	2843	2447	1175	1546	3134	842	1213	1639	1017	799	689	826	1220	1137	48	10	43	34	36	43	45	36	42	79	20	28	38	24	82	21	58	14	25	10	10	25	13	18	16	21	29	27	13	26	28	37	17	33	35	30	13	25	12	15	3	9	23	3	2	4
TX50_RS09525	52	99	66	157	45	57	337	273	284	694	500	813	198	159	216	374	247	477	395	427	60	20	51	539	7	13	9	15	6	2	8	47	16	21	18	34	86	70	72	108	1521	1418	1429	1532	2029	2392	136	157	1515	1481	1981	1597	357	447	80	172	489	788	436	363	0	2	79	58	262	192	89	92	110	97	22	11	1195	1539	243	404	1559	1827	797	612	1601	2297	224	223	1472	1112	116	113	1469	936	1388	1033	797	3062	1123	911	114	111	172	93	100	139	66	90	107	70	79	66	44	41	63	41	36	52	22	22	45	99	128	176	302	463	613	143	497	165	345	311	262	234	188	255	286	256	268	203	150	134	96	95	105	38	28	43	793	1064	837	1742	1434	1181	1037	1094	1054	1990	2167	1740	1123	1011	1030	194	214	183	39	49	95	638	432	503	554	392	424	494	453	314	679	676	516	498	523	579	577	453	415	489	538	430	2224	1533	1919	2101	2490	1588	2093	2380	2848	2577	2442	3742	2519	2069	2622	987	941	907	1184	1570	1422	198	51	151	158	195	153	128	154	162	196	139	191	121	23	119	36	38	16	10	15	115	73	73	45	37	54	31	22	4	31	82	78	95	91	61	49	15	44	32	15	81	69	62	51	46	57
TX50_RS09530	954	1609	1316	1546	470	425	1302	1345	1185	906	805	1144	597	482	545	589	412	567	695	681	179	35	57	726	48	36	24	33	20	8	10	567	33	31	24	31	949	837	667	731	595	634	644	696	732	764	42	49	870	849	1691	1644	203	361	168	223	539	1005	731	526	1	7	113	84	295	285	331	299	246	156	57	26	1472	2026	898	1805	928	967	626	745	1264	1182	265	256	1252	690	148	154	886	771	869	632	426	1028	1088	935	760	695	822	393	593	742	338	542	570	241	369	322	135	150	267	85	126	121	37	62	79	205	280	431	215	295	355	327	528	353	474	409	449	292	253	325	252	196	228	222	138	162	139	135	107	54	44	84	945	1090	1071	1080	705	676	823	893	864	863	755	850	504	453	441	192	198	125	42	54	110	856	857	977	821	600	599	680	551	395	776	758	547	666	604	670	539	557	399	602	613	558	1995	1651	2046	1439	1619	1085	1340	1280	1793	1358	1469	1390	1266	802	1009	741	820	826	1296	1596	1604	729	162	878	605	580	549	461	515	513	891	297	711	587	432	1141	351	520	181	431	266	285	249	481	231	419	578	447	300	191	384	451	512	318	309	319	199	89	140	192	104	1312	1838	1423	932	1254	1707
TX50_RS09535	49	9	9	66	108	76	182	244	277	378	384	335	183	168	206	207	262	358	315	317	71	23	18	195	51	87	49	80	41	14	10	50	66	103	151	153	16	15	6	12	216	164	132	172	224	225	41	68	543	474	135	64	842	996	402	747	218	347	398	246	0	0	33	24	517	286	199	230	263	189	17	26	72	92	392	380	380	352	449	394	68	87	229	242	487	329	31	26	473	401	103	99	37	162	518	470	28	31	45	33	41	41	16	23	21	14	10	10	7	9	6	17	13	15	10	4	11	44	55	51	90	114	120	140	342	154	109	80	107	93	116	135	74	54	96	62	42	51	70	71	82	8	9	20	184	163	162	137	169	114	114	104	125	155	111	80	72	60	54	85	101	57	14	3	32	165	157	162	151	84	124	189	149	117	172	166	166	159	168	207	286	268	214	125	128	143	137	119	124	188	212	167	106	144	158	128	140	240	192	252	248	217	252	217	143	196	164	2	0	1	0	1	1	2	2	3	5	0	4	3	0	1	0	1	0	1	2	2	3	0	0	1	0	0	0	0	0	5	1	1	2	2	1	0	1	1	1	1	7	4	5	2	6
TX50_RS09540	14	24	12	13	9	3	19	13	17	30	30	24	43	43	48	62	52	115	80	92	30	6	8	43	17	16	9	23	10	7	4	13	20	24	33	26	10	6	5	8	85	43	31	69	90	116	23	8	152	132	229	181	246	333	77	135	61	73	190	45	3	4	10	10	108	54	50	65	36	77	20	11	133	189	40	65	98	114	90	73	173	152	55	43	121	79	5	8	109	73	164	150	74	289	133	76	12	5	10	5	7	12	1	5	9	2	7	7	1	1	2	1	0	8	2	0	1	6	8	8	17	20	27	9	32	23	5	9	5	17	16	29	24	13	31	14	10	13	18	6	20	0	0	1	27	23	20	25	33	13	17	9	16	52	42	26	19	16	24	33	26	19	3	4	6	14	12	21	19	21	17	25	23	9	30	28	16	39	30	44	65	65	57	19	21	25	25	17	28	23	24	13	16	28	25	23	19	19	41	53	37	41	61	66	35	40	42	27	8	17	12	17	15	19	15	33	21	13	20	7	7	45	4	13	5	21	4	9	10	5	6	3	12	8	10	3	13	12	27	7	7	12	4	2	4	6	1	0	1	8	2	3	5
TX50_RS09545	1207	2073	1722	1283	314	283	1362	1314	1760	2156	1607	1939	1834	1829	2556	3823	1122	2253	2557	2601	832	73	140	1442	52	65	53	45	25	24	23	509	58	52	48	62	1227	1184	792	1117	4151	3773	2993	3410	1101	1619	147	106	753	613	3139	2651	646	893	412	805	261	480	387	329	26	71	297	219	384	212	65	105	221	180	61	12	2026	3035	285	567	750	964	713	589	2520	3992	160	154	745	750	72	80	1628	772	1960	2213	1186	6360	599	527	1301	1126	1687	1008	1426	1336	1422	1436	1473	1149	731	760	388	340	493	352	557	686	122	147	193	1291	1463	1822	1456	1873	2364	1344	2685	1477	1682	1236	1710	1658	1366	1792	1510	1324	1638	696	571	625	440	492	448	142	185	262	2384	2626	2938	4581	4567	4548	2660	3093	2966	4179	4473	3552	1901	1835	1768	767	837	804	178	156	304	2370	2091	2386	1841	1385	1945	1979	2028	1640	2537	2446	2031	1704	1674	1859	1954	1896	1597	1357	1477	1368	4284	3825	4187	4262	4974	3919	4471	5370	5358	6124	4877	6931	6416	6516	7110	4454	3999	3868	3224	3911	3271	7862	4119	7420	8619	11133	10802	6398	8501	8274	10569	6498	4955	13117	7040	12439	12362	9081	4568	6687	6026	2821	2690	8286	4862	8168	8431	6326	3480	3326	4598	3155	4179	7131	6710	3589	5538	887	1329	742	633	204	348	141	208	177	119
TX50_RS09550	77	153	92	64	47	56	98	89	95	323	289	223	257	283	317	656	523	1313	1406	876	185	31	56	497	9	7	4	2	8	1	7	76	10	11	8	13	39	57	27	31	408	795	629	342	940	751	55	133	605	556	429	407	370	503	139	429	146	161	277	161	1	12	14	14	663	410	300	280	204	235	13	17	227	232	128	146	720	793	283	297	311	374	1471	899	1486	571	44	53	321	295	529	348	195	715	473	343	84	99	121	64	125	101	33	58	77	26	34	49	18	26	26	20	26	35	6	10	6	20	20	17	75	104	150	193	395	186	103	96	129	145	110	198	212	48	77	247	152	122	169	225	233	15	15	36	89	121	149	173	161	164	128	93	139	196	185	135	218	203	177	217	249	174	20	21	71	223	200	267	161	119	148	263	296	227	341	340	409	438	478	529	1147	1001	681	534	369	457	187	140	187	194	253	166	169	195	209	272	297	537	736	830	651	1178	1285	1147	471	747	625	651	231	450	362	573	453	412	657	373	546	485	261	710	559	577	568	273	175	94	80	174	235	393	458	415	419	284	180	40	100	232	295	320	334	139	265	82	120	103	126	20	6	19	31	22	9
TX50_RS09555	34	45	33	135	89	68	150	141	171	129	115	125	320	297	311	401	133	189	528	528	181	34	52	170	30	32	32	53	35	13	12	101	32	40	40	45	80	64	56	78	76	62	63	101	540	738	119	134	864	573	708	458	854	918	1268	2265	390	766	654	526	8	30	212	117	600	426	170	280	355	380	72	19	276	427	197	346	545	509	740	737	427	461	552	485	807	480	35	38	830	702	554	447	321	752	569	549	433	392	352	328	391	377	92	182	176	89	80	92	93	109	110	158	140	193	58	57	68	105	131	133	117	87	123	193	285	216	161	130	161	159	141	155	145	139	165	89	92	69	92	101	71	13	16	22	223	258	231	257	292	248	158	182	168	207	125	140	99	87	85	85	90	86	11	14	36	207	220	267	208	166	179	244	224	201	279	246	184	233	248	241	272	283	274	181	202	171	223	198	229	235	326	234	219	252	304	236	201	235	270	199	220	229	264	220	283	337	327	13	1	3	3	0	3	9	0	11	8	1	4	3	2	9	3	4	3	1	1	2	1	3	1	0	2	1	4	2	4	7	3	1	7	3	1	1	0	4	1	17	8	11	15	7	5
TX50_RS09560	785	1429	1012	171	83	86	147	117	159	299	244	288	146	146	194	295	457	865	324	276	124	40	107	660	27	50	10	22	11	19	44	133	42	26	25	46	609	682	517	734	1544	2018	1744	1001	138	221	24	27	128	102	498	370	239	303	52	100	29	65	87	41	2	18	25	32	107	100	65	69	49	106	46	14	217	349	36	115	79	65	70	69	370	543	186	128	109	113	4	11	139	94	401	345	187	872	54	62	697	526	589	821	1027	1281	995	1489	748	482	575	450	172	216	196	237	283	125	45	24	49	58	53	81	81	88	135	248	151	262	312	242	300	217	210	240	203	187	249	196	151	164	166	224	244	16	20	46	110	119	133	352	335	252	344	382	297	315	438	586	471	376	386	252	260	248	60	49	60	243	241	354	378	291	444	245	250	204	319	323	278	648	546	520	1387	1250	917	433	397	458	595	459	469	221	366	217	763	355	818	1466	955	354	2342	844	987	1017	1106	1047	2655	2692	2864	246	68	76	79	54	72	69	91	65	77	134	138	88	43	123	71	45	26	17	23	79	112	55	23	23	43	28	17	7	10	86	148	47	21	21	14	6	19	10	7	11	18	6	20	11	29
TX50_RS09565	76	108	124	1103	556	503	912	1203	1895	753	722	537	211	188	240	240	339	241	277	277	205	31	136	394	38	85	27	32	17	10	19	86	22	15	23	28	265	246	271	303	406	174	181	327	232	303	68	72	605	503	2572	2140	5628	4546	6223	11900	2658	5990	7015	5073	26	68	1882	813	732	534	335	735	785	971	198	158	1638	2023	282	415	402	428	489	498	1629	2129	388	298	653	460	291	279	957	639	1931	1719	841	2934	2519	1941	466	367	515	425	597	468	322	378	419	381	288	313	231	230	238	290	400	555	103	97	120	6121	6383	6858	2679	2540	3054	2110	3252	2004	1837	1471	1838	1564	1257	1605	1039	903	1140	712	612	655	804	1146	963	236	252	449	750	713	668	723	666	638	596	606	540	616	551	395	262	332	186	420	375	402	192	128	337	3331	4207	4129	2083	1637	1963	2495	2382	2477	3609	3206	2805	2823	2701	2964	1879	1886	1804	2889	2937	2741	974	968	1152	675	810	494	988	1255	1062	1228	969	514	853	891	852	909	913	868	2398	2638	2429	22	8	25	22	23	19	17	30	37	25	6	8	32	12	28	25	19	34	22	26	8	10	17	19	21	21	20	13	6	21	7	20	12	19	13	17	5	4	8	6	13	5	11	11	6	14
TX50_RS09570	226	432	445	3542	1563	1309	2569	3634	6162	2642	2655	1778	547	516	774	794	2238	809	741	1066	592	99	327	912	90	206	49	79	41	38	37	234	95	43	45	54	946	882	1501	1337	860	544	579	943	451	490	94	93	664	617	3273	2273	7068	5216	10852	16917	2492	6022	6614	4583	69	98	2519	2311	829	504	562	986	1113	998	363	215	1982	2958	551	886	585	560	569	383	1555	1837	715	647	990	682	339	325	933	619	1892	1680	855	2896	2764	2900	1455	1325	1647	1789	2341	1789	1865	1744	1578	1793	1064	1275	1004	869	942	1398	1766	1764	254	277	328	16855	13764	18935	5695	5204	9565	8883	10277	7587	7832	5288	6785	6857	6075	7273	4878	4633	5646	2304	1917	1831	1368	2604	2021	408	563	1175	2390	2123	1994	3094	3165	2046	2352	2484	1973	1857	2133	1683	767	708	622	821	807	875	361	335	732	10571	15763	14889	6711	5534	7141	10781	11196	10021	11273	10766	9722	8076	6773	7685	5293	4991	4406	5553	5871	5438	3336	3731	3372	2394	3244	2013	3967	4432	4396	4431	3517	1710	2882	2883	2840	2769	2413	2246	5088	5871	5489	65	25	53	46	51	64	44	76	90	105	49	33	86	79	103	111	105	87	43	40	16	23	55	43	59	60	66	50	15	52	46	46	34	40	22	41	7	16	7	9	9	10	13	7	7	11
TX50_RS09575	53	69	44	216	133	100	177	198	217	187	149	177	139	130	149	189	197	232	264	328	140	32	71	426	16	21	6	15	11	9	30	151	25	6	11	13	95	86	75	76	387	261	246	344	319	411	44	60	448	381	408	254	346	342	191	341	326	483	584	404	12	48	83	83	182	193	60	67	133	113	29	5	217	309	178	213	491	462	610	615	207	247	588	570	710	435	19	26	659	533	303	262	109	497	439	386	417	401	450	381	416	411	170	210	219	163	145	117	108	121	120	115	161	158	43	48	60	265	260	329	257	243	376	379	498	453	314	272	340	323	303	346	312	261	396	229	216	208	265	345	282	34	32	77	365	414	389	393	431	394	270	327	311	307	334	339	251	255	232	295	300	285	37	38	85	405	486	409	368	324	391	408	417	371	642	566	487	698	610	680	1020	971	859	794	821	810	302	340	366	348	414	350	313	370	464	494	408	438	730	629	647	1132	940	1015	1107	1245	1264	78	28	117	82	57	93	79	68	75	118	51	37	85	69	115	66	95	54	36	26	35	23	51	39	50	54	60	33	16	35	58	76	45	54	23	29	3	21	27	20	10	11	14	7	23	15
TX50_RS09580	73	119	80	99	48	40	99	97	116	119	96	96	99	66	74	271	201	314	404	385	128	23	75	753	8	12	18	7	4	10	23	118	18	13	17	18	48	45	30	33	1839	1638	1031	1318	322	481	46	83	761	662	560	457	226	378	77	153	148	269	204	157	6	12	58	40	482	378	212	322	280	278	48	38	429	504	136	238	509	517	408	340	433	615	533	416	773	483	41	40	462	340	461	361	248	711	552	491	108	94	102	61	116	133	44	48	77	64	62	52	28	32	38	22	37	39	16	16	16	37	45	67	100	106	142	126	195	114	169	138	144	110	96	121	173	91	158	159	103	122	133	138	160	16	16	36	155	157	156	158	131	123	111	116	144	219	221	188	290	280	223	172	199	154	31	47	68	234	248	285	288	230	203	259	192	134	407	333	271	513	521	550	821	765	837	461	419	484	203	172	201	196	217	175	205	269	288	389	330	337	693	579	715	1163	1129	1210	1185	1142	1196	227	73	125	125	68	81	97	148	108	153	175	122	71	36	114	73	52	44	22	17	95	132	43	36	43	65	42	21	12	9	117	167	59	75	44	50	19	37	27	19	13	40	31	36	26	71
TX50_RS09585	6	19	17	25	14	14	40	33	40	30	39	47	39	36	41	43	36	53	74	28	28	11	19	14	8	5	3	7	8	6	5	9	3	3	5	5	9	10	11	15	42	36	20	31	45	43	6	20	47	38	30	28	27	28	34	62	34	59	68	29	3	12	11	25	34	68	34	24	37	43	16	5	23	33	7	26	37	30	46	32	34	25	29	21	48	51	5	2	57	31	15	24	15	77	46	28	37	27	37	19	41	38	12	7	14	3	9	15	3	2	5	14	6	8	0	2	1	30	44	42	28	35	15	20	34	37	17	13	23	11	22	9	32	11	27	23	6	11	8	8	13	1	3	4	39	54	44	30	26	33	15	21	28	27	28	16	24	26	16	11	14	4	5	3	5	31	41	40	22	15	26	22	24	17	31	29	23	12	24	30	27	36	17	26	22	20	44	39	31	43	44	39	17	34	27	18	28	42	29	21	33	34	38	30	28	42	37	14	3	14	4	3	4	2	5	2	4	3	3	10	2	5	6	5	3	4	2	6	0	5	1	10	4	1	3	2	4	7	9	1	6	0	0	2	1	2	0	0	1	0	0	0	0
TX50_RS09590	141	283	184	811	317	289	581	699	778	546	456	533	485	480	487	648	383	453	836	874	450	73	159	264	33	24	21	40	34	27	54	308	60	41	39	40	219	163	125	156	384	294	188	302	488	520	101	147	519	464	257	233	388	446	306	621	264	381	559	286	19	68	398	186	472	368	107	192	349	274	58	39	168	252	981	1169	447	545	414	368	166	208	186	194	595	416	32	33	801	427	222	222	103	568	531	431	487	476	492	484	644	554	177	194	237	183	110	141	98	73	125	132	144	191	33	37	19	715	764	790	333	394	619	411	949	454	284	218	303	352	261	418	652	309	426	350	256	237	152	232	208	39	40	66	735	759	724	792	849	626	571	530	549	1008	1025	651	449	415	377	262	243	258	78	37	106	464	431	560	446	343	361	404	465	378	471	464	439	325	315	394	481	455	389	396	427	402	800	739	762	840	982	664	614	836	713	593	531	679	507	717	637	595	482	497	726	832	682	123	40	186	115	168	179	144	160	148	223	95	60	190	119	204	157	260	185	180	205	41	53	104	75	91	121	141	134	86	200	65	83	107	118	53	95	28	35	31	24	75	72	61	61	28	35
TX50_RS09595	1722	3124	2919	2575	854	977	1302	1611	1783	659	632	818	683	544	659	613	533	410	771	801	466	83	140	636	71	89	56	74	86	46	71	1403	126	113	88	129	3508	3025	4625	4368	331	351	234	191	155	277	44	31	79	64	237	244	82	59	44	96	48	69	109	122	11	6	266	222	126	100	49	53	80	55	18	6	177	260	185	313	56	98	84	73	228	398	20	24	67	52	8	21	142	79	97	161	84	526	90	85	1587	1555	1990	1056	1322	1629	1816	2684	2027	2002	2299	2538	819	1000	1579	1546	1910	1426	1357	1362	2145	893	922	1056	484	479	698	578	514	522	287	237	343	333	309	390	396	314	365	249	213	225	120	172	144	42	39	84	940	1020	939	772	934	849	752	813	737	699	799	898	517	416	484	342	299	298	58	48	69	493	506	608	361	292	560	393	443	345	443	405	313	275	309	286	254	258	211	244	214	277	985	849	1033	770	905	626	957	813	1260	1421	1211	698	1318	582	751	538	519	493	830	903	972	245	65	426	226	256	268	228	265	246	317	121	193	240	227	585	273	455	297	362	247	98	110	130	112	209	201	230	195	158	273	204	253	148	142	128	105	44	53	41	71	455	730	381	436	330	391
TX50_RS09600	251	273	277	564	492	446	314	440	536	441	409	313	317	290	320	529	515	553	824	982	396	66	73	699	33	45	19	65	28	32	19	215	54	56	65	64	607	537	336	448	814	510	541	725	742	958	177	207	901	762	817	683	981	1009	695	1263	709	1096	1463	982	39	64	1474	865	888	618	368	515	357	479	94	82	689	999	950	1431	654	712	1012	782	590	707	1277	1392	930	594	139	136	1004	775	582	440	240	1178	1102	1288	392	353	355	453	417	372	276	202	283	396	215	204	295	291	330	390	506	979	116	137	193	1029	1010	1055	723	838	1220	354	995	308	410	283	293	545	515	647	1443	1284	1589	673	700	700	766	839	708	72	101	129	315	314	342	384	373	383	387	450	456	1997	1781	1072	827	762	680	841	757	818	162	88	184	371	362	441	336	229	324	380	376	289	524	522	420	486	476	508	928	1004	653	548	583	468	251	257	284	263	327	267	189	301	275	248	266	321	341	432	481	674	575	564	546	592	560	8	9	11	10	22	14	7	15	17	25	12	6	27	17	14	28	25	39	30	31	1	12	10	11	14	21	8	8	12	13	7	13	6	8	6	10	4	4	3	3	34	69	57	57	55	39
TX50_RS09605	858	1542	1488	610	276	364	414	549	474	518	490	532	489	306	436	672	572	801	1057	1106	586	113	106	1043	100	166	107	90	66	38	48	415	92	87	88	97	1763	1807	1323	1639	1984	1558	1385	1546	545	633	61	49	528	492	634	471	317	345	161	323	227	385	431	354	22	94	594	300	401	347	163	218	219	256	77	57	514	848	416	567	420	519	437	324	650	759	305	265	594	411	67	41	618	436	400	358	271	1070	507	511	664	651	852	595	734	816	632	827	1002	700	735	668	420	517	634	505	639	1218	196	228	326	912	897	966	817	1110	1545	320	694	347	436	417	370	473	454	519	2882	2722	3180	1488	1293	1470	1091	1358	1201	141	144	338	740	778	703	887	758	640	853	905	788	2999	3140	2241	2184	1946	1896	1533	1478	1500	306	217	326	682	644	758	633	523	564	572	545	461	866	766	605	720	813	886	979	1051	836	979	1031	987	1197	1165	1275	1093	1233	857	980	1107	1223	1406	1173	1266	1399	1427	1554	1436	1348	1344	1606	1832	1771	267	113	193	182	167	192	145	175	166	262	189	169	230	146	241	199	217	199	211	232	90	104	135	101	93	117	117	111	95	178	106	163	110	130	77	98	40	42	54	40	572	643	372	580	416	397
TX50_RS09610	412	708	570	511	199	188	359	451	409	495	449	457	357	361	386	633	686	890	709	778	265	63	80	893	47	71	46	39	25	19	16	180	62	71	61	70	921	858	930	924	1296	1038	850	1110	215	317	28	23	189	181	367	194	143	194	59	112	110	186	183	161	2	10	30	33	235	171	113	198	135	162	13	9	168	237	76	192	114	148	150	142	185	278	1114	955	166	119	16	6	188	114	220	195	125	438	155	174	1437	1154	1224	1326	1842	1618	571	1169	1156	776	668	669	359	519	563	1279	1523	1410	365	315	533	285	260	395	319	318	465	509	656	622	336	349	445	492	413	589	781	271	316	513	378	369	347	366	337	76	64	172	556	591	575	803	625	541	616	306	383	757	807	717	584	441	426	327	283	240	76	91	163	745	881	1078	911	558	639	1037	1220	919	1769	1724	1320	1178	1483	1810	2513	2135	1875	1406	1505	1357	1183	999	911	793	1142	653	1066	1107	1374	1023	1201	1404	1312	1031	1436	1614	1605	1366	2896	3004	2797	216	55	166	110	106	106	67	99	96	157	63	106	113	75	201	65	84	28	50	39	49	62	110	43	82	87	77	61	19	42	86	110	94	63	49	42	14	33	37	15	9	6	4	4	4	2
TX50_RS09615	34	76	56	192	43	40	546	562	606	709	588	872	334	329	448	665	445	694	781	841	66	33	107	1131	21	26	24	25	15	4	5	49	26	25	14	12	78	53	131	153	1487	1497	1285	1621	7778	11079	1297	1592	3056	2288	6010	4719	1738	1973	1034	1523	1453	2156	1491	1031	11	21	576	352	1244	819	503	508	316	238	76	32	3865	5707	904	1854	2608	3263	2073	1510	4760	6325	1658	1528	2403	1786	317	351	2584	1843	3947	3749	2648	7935	2816	3002	228	189	219	200	230	249	132	138	123	130	113	111	84	96	114	55	105	78	81	83	106	415	480	645	936	1172	1877	430	1131	446	681	534	660	608	490	657	553	474	560	425	311	327	203	273	264	121	97	151	1786	1917	2020	2957	3017	2744	2113	2344	2137	2991	3123	2887	1400	1416	1282	385	430	478	87	73	188	1128	804	888	1069	715	880	909	970	839	1487	1395	1111	1091	1134	1101	1636	1308	1050	1438	1350	1278	2971	2698	3044	3094	3918	2698	3492	3831	4573	5046	4018	5066	4858	4105	4497	2556	2409	2328	2793	3738	3270	516	151	683	423	354	416	382	363	446	610	221	354	326	185	415	162	114	84	59	44	179	202	232	125	125	164	64	51	23	49	273	358	243	268	201	158	51	105	98	52	80	95	49	78	41	44
TX50_RS09620	12	17	17	33	18	15	55	38	51	50	43	69	45	43	71	84	52	112	114	101	89	16	56	80	5	7	4	5	5	7	8	27	7	1	4	5	60	82	45	68	156	96	86	119	373	356	61	54	446	378	475	355	375	574	116	312	165	266	349	144	8	18	73	54	291	190	73	127	95	102	33	4	210	321	149	156	219	294	315	311	285	300	1642	1350	313	256	24	21	341	245	539	373	272	745	330	233	142	104	97	125	180	137	84	63	78	40	30	35	16	19	30	76	115	98	17	7	15	47	55	59	39	50	65	19	63	26	13	14	20	14	11	23	36	32	34	29	14	21	38	39	27	12	8	17	63	69	89	59	37	45	40	26	58	122	96	59	43	53	47	40	37	21	10	5	30	48	34	39	35	23	42	28	39	18	74	64	52	113	108	97	164	153	125	116	99	103	51	40	50	57	60	40	55	66	67	48	60	64	90	129	100	64	83	93	198	261	245	30	15	13	15	38	37	14	37	23	20	31	23	43	25	30	21	34	28	30	26	8	3	21	18	17	13	12	8	8	24	13	14	9	21	16	13	0	2	4	4	0	5	3	2	1	0
TX50_RS09625	17	9	9	65	29	15	57	51	104	57	56	64	198	203	211	284	93	145	334	286	94	20	39	43	18	13	23	24	18	11	9	47	42	19	19	24	13	14	9	12	87	58	21	63	217	307	76	81	368	249	200	127	1884	1879	2238	4157	278	486	563	406	11	35	170	141	977	714	473	824	1401	1187	147	107	105	200	388	301	260	198	298	291	97	93	273	212	256	198	22	13	280	268	135	135	90	237	264	222	51	48	50	46	50	50	21	25	21	28	24	10	13	14	10	5	11	20	5	5	3	39	46	70	57	54	81	77	149	79	55	39	68	79	85	79	102	86	115	52	38	43	35	53	36	6	1	7	81	90	89	79	76	58	67	58	57	101	112	64	45	54	25	39	34	31	4	3	20	65	106	93	63	62	55	82	96	63	123	117	83	78	100	107	125	126	89	72	62	57	62	57	72	71	89	56	53	71	78	94	60	82	79	102	83	70	53	69	68	81	88	10	7	10	11	15	6	4	14	11	13	11	3	16	5	10	22	8	21	13	7	4	4	11	5	9	8	5	4	9	12	2	9	16	8	2	9	3	4	4	2	3	1	9	1	1	1
TX50_RS09630	567	921	670	517	385	366	451	405	505	553	504	479	789	800	799	1103	1080	1350	1342	1193	403	89	127	2034	46	45	47	49	36	26	32	284	73	75	94	84	468	503	491	569	1166	1406	1383	1180	3550	4132	461	493	2085	1700	4445	3550	959	1398	485	1081	1210	1645	1957	1709	30	70	523	274	1899	1258	656	675	563	584	113	93	3266	4114	525	840	2260	2430	2143	2146	3757	4432	5193	4018	2916	1586	422	393	1965	1799	2836	2525	1514	4547	2649	2370	1723	1717	1791	1542	2085	2055	1495	1572	1967	1119	737	1027	371	399	465	379	610	777	116	85	174	994	1135	1270	508	559	952	897	1633	1014	832	617	878	819	739	916	843	675	876	683	486	471	771	862	823	141	133	290	829	934	931	1163	1256	1049	756	891	757	1292	1300	996	818	687	614	899	882	703	193	158	358	1189	1281	1669	1051	677	921	1498	1453	1047	2307	2010	1545	2737	2351	2360	4670	4217	3494	2811	2471	3004	1367	1116	1132	861	1347	853	1448	1575	1717	2164	1823	1857	3604	3424	3151	4115	3788	3762	3430	5199	4575	887	245	1223	1021	930	1048	700	922	770	1139	447	769	960	572	1251	624	597	214	202	137	413	366	796	372	671	731	599	347	114	266	549	761	581	521	458	379	112	223	176	158	125	122	64	190	126	189
TX50_RS09635	37	33	32	51	41	32	71	71	84	294	265	189	345	312	324	674	490	883	1292	1197	284	55	65	474	19	12	16	22	10	8	16	60	33	25	36	38	36	28	33	35	816	588	406	643	672	777	166	190	802	606	249	210	724	875	466	946	421	511	761	363	13	10	60	39	282	212	69	121	115	131	37	17	272	358	248	242	728	737	505	460	216	316	1121	849	836	560	59	52	723	492	275	187	119	488	872	641	100	71	101	110	132	130	55	51	64	51	35	33	27	26	31	25	31	44	17	7	24	74	70	90	158	172	268	205	430	226	169	160	189	183	182	250	180	127	165	230	149	150	257	292	288	25	17	41	99	133	135	192	186	166	114	134	146	239	225	162	188	151	164	217	220	201	34	28	117	206	212	247	235	192	218	255	271	218	508	446	399	673	613	654	1196	1067	1020	442	535	515	134	104	129	199	215	185	129	174	197	251	251	426	521	606	585	1195	1153	1010	720	848	791	47	11	36	35	24	18	18	26	32	38	11	27	29	32	32	15	24	8	3	5	7	6	18	11	13	19	11	11	3	9	28	27	20	20	9	6	2	11	5	2	0	4	1	1	0	0
TX50_RS09640	147	272	185	604	375	257	494	682	616	347	355	290	270	188	256	345	309	307	382	506	206	22	30	256	21	27	14	23	11	8	14	329	24	29	21	16	229	216	88	129	381	244	187	249	299	400	65	66	433	293	427	347	192	240	110	230	306	380	524	350	1	19	150	104	154	114	33	76	85	54	23	11	288	402	298	626	350	427	367	303	249	285	68	75	457	261	27	30	444	351	323	284	165	498	379	474	493	486	538	398	513	549	219	190	327	181	121	165	80	81	124	99	111	162	16	17	17	102	176	177	135	145	199	318	825	302	230	171	197	257	229	343	218	179	236	90	88	80	89	94	118	41	52	87	738	638	683	544	567	523	303	416	438	464	435	297	162	143	102	115	138	92	39	31	57	430	424	521	242	169	268	490	469	336	594	533	462	382	411	461	339	302	229	411	515	478	595	552	658	511	653	504	456	750	669	561	540	592	445	625	649	381	377	370	635	780	749	55	6	40	33	23	22	23	15	33	52	14	30	27	12	65	14	30	10	21	15	17	24	23	11	19	27	26	36	11	27	25	40	16	12	13	14	9	4	5	3	10	4	3	9	15	1
TX50_RS09645	7	9	14	40	24	17	111	92	119	156	147	274	64	87	84	91	100	88	118	109	51	9	15	75	13	9	15	12	9	8	7	13	7	7	10	6	12	7	12	14	48	85	76	61	1708	1601	161	268	509	716	278	202	275	328	243	499	234	343	243	154	1	7	50	19	118	73	40	98	119	98	13	8	116	154	54	93	849	1077	219	206	265	312	284	260	687	446	41	37	441	265	302	280	126	794	487	330	31	33	37	29	52	29	18	20	20	9	9	16	5	14	11	9	13	11	10	8	11	61	95	109	148	150	191	100	359	158	61	57	81	79	83	125	97	61	83	88	43	53	33	29	47	11	8	22	373	410	380	470	376	473	227	220	240	414	366	311	175	218	186	69	98	28	6	8	16	168	119	143	135	101	86	143	110	77	157	141	130	103	118	112	135	111	125	106	106	123	401	327	353	478	534	411	301	342	440	279	438	673	325	317	359	194	199	225	161	249	215	42	12	42	35	27	33	26	29	32	44	18	29	18	11	35	11	7	2	7	4	8	16	10	8	8	9	6	1	3	3	31	38	19	23	12	14	4	4	10	4	4	8	8	6	5	5
TX50_RS09650	331	517	387	446	217	235	196	237	373	289	272	238	148	160	176	281	369	448	453	526	135	39	49	1118	37	60	28	34	35	10	12	233	45	44	55	52	436	356	219	381	919	797	856	937	3381	3492	486	695	2116	1837	2275	1620	2875	2588	1037	2192	987	1592	1679	1101	23	26	462	339	732	459	289	323	274	324	54	38	1621	2194	767	1065	2083	2204	2239	1480	1396	1583	4793	5131	2656	2026	346	258	2281	1945	1611	1329	771	3729	2256	2081	819	887	1104	887	1054	955	690	660	643	509	367	435	193	190	223	178	196	285	39	66	59	358	327	370	327	352	610	612	1225	610	700	431	537	575	468	662	504	494	556	385	285	287	341	556	426	57	44	92	510	573	610	502	634	508	510	671	575	522	614	493	412	415	344	472	495	528	83	51	178	755	972	1015	760	530	701	921	959	796	1229	1203	1003	1761	1464	1475	2315	2032	1610	931	951	850	685	627	672	585	785	532	697	825	875	1232	931	866	2065	2095	1944	2525	2076	2102	1462	1658	1525	61	38	59	69	90	84	68	112	67	96	80	43	95	63	109	143	106	171	52	74	27	34	54	61	80	126	60	41	36	83	25	49	53	51	23	61	14	18	16	22	83	82	61	123	64	41
TX50_RS09655	163	244	164	418	406	364	333	386	476	496	482	410	345	338	409	466	414	548	729	759	506	73	114	486	33	46	24	37	30	33	46	195	34	29	56	57	379	303	211	278	535	436	351	496	403	447	104	76	604	509	290	269	628	562	376	658	351	607	957	640	26	63	685	267	480	358	278	391	409	410	104	83	216	299	608	682	553	540	508	386	216	260	639	557	684	430	88	90	533	457	298	206	171	463	789	637	326	301	304	378	408	362	224	232	237	316	213	254	306	271	277	299	414	525	80	93	146	981	910	1040	735	890	1260	299	598	282	378	238	282	680	600	787	1798	1610	1968	904	834	784	655	1017	841	79	55	132	269	305	277	434	425	335	546	557	538	2383	2316	1415	1041	1013	979	787	807	875	175	76	226	298	300	324	249	204	242	304	322	261	455	387	364	409	358	411	802	768	642	397	392	403	205	221	202	240	302	262	188	247	275	248	228	324	377	412	427	563	550	523	419	521	484	41	10	60	28	47	50	33	38	42	64	23	19	41	33	52	36	42	43	32	24	7	14	20	14	18	16	25	20	13	32	18	32	22	25	24	31	7	15	15	11	21	55	30	84	57	29
TX50_RS09660	96	149	106	202	182	184	157	162	219	265	236	199	214	165	192	249	165	243	391	398	262	46	62	219	24	29	31	40	21	26	16	98	27	19	36	27	235	265	147	226	286	244	228	266	316	331	56	82	382	388	302	224	389	337	276	559	225	436	564	356	18	11	560	356	131	137	120	199	100	150	56	29	246	361	367	441	330	349	340	234	219	219	545	612	460	259	79	90	333	261	206	123	161	442	481	465	177	164	134	235	233	173	134	140	170	147	115	119	157	146	168	233	280	358	57	58	112	453	422	463	278	349	507	142	333	137	186	136	139	313	261	341	662	579	721	355	276	310	304	309	295	22	48	40	130	134	116	181	222	208	191	208	205	926	747	503	461	399	372	268	275	252	69	35	72	152	160	176	135	111	126	131	124	97	183	168	182	157	164	190	353	290	256	158	184	174	114	99	97	151	171	118	78	114	103	85	96	157	121	156	133	228	215	206	188	247	183	37	17	24	18	38	34	15	25	39	32	26	14	22	21	27	34	21	42	21	25	8	7	19	20	26	26	19	21	7	19	17	19	16	21	3	24	8	10	4	7	16	46	48	29	39	21
TX50_RS09665	145	198	167	354	172	130	345	389	405	665	572	573	454	485	503	662	408	767	927	854	338	73	78	476	67	81	66	72	57	37	33	148	64	71	71	51	137	115	72	107	882	654	523	676	962	1077	193	202	697	661	404	281	1308	1225	1140	2858	448	658	602	268	18	52	169	58	441	244	129	258	309	288	94	40	150	222	265	305	488	489	319	396	210	350	368	349	584	441	31	27	484	446	402	362	199	803	538	349	454	452	447	554	611	539	214	270	287	204	129	148	94	101	104	94	116	126	48	34	40	423	419	464	301	324	469	445	1009	595	423	301	418	404	324	441	395	260	372	325	237	231	220	336	283	32	36	71	683	726	700	922	877	823	471	484	473	676	634	464	352	316	334	276	298	321	54	37	117	601	528	637	594	464	612	580	574	505	773	653	640	774	762	701	1067	1072	955	625	584	661	704	549	692	883	1087	788	535	694	817	664	567	1059	804	881	844	1311	1091	1072	833	953	789	130	53	115	114	161	146	107	153	98	178	128	84	110	82	142	105	117	99	71	61	46	70	100	53	85	81	80	55	28	65	71	98	113	109	43	58	21	26	40	25	28	53	32	61	26	21
TX50_RS09670	64	124	77	223	82	67	206	244	244	364	314	215	343	279	354	543	352	521	688	585	257	24	38	166	16	14	13	18	10	5	6	68	15	14	29	7	67	71	55	57	654	459	312	447	290	346	42	37	487	443	219	208	258	353	226	515	215	364	391	191	8	22	94	39	368	246	124	144	178	213	50	30	172	231	169	161	361	427	248	214	160	316	236	211	339	343	35	36	402	259	212	227	122	372	377	246	224	231	207	118	268	260	36	35	163	31	22	60	11	16	26	46	61	92	12	13	17	183	228	243	139	201	197	190	937	274	44	49	96	68	49	162	163	23	53	160	68	61	74	56	116	34	29	48	315	359	329	307	150	256	162	45	78	547	336	143	134	97	86	60	80	36	47	11	84	265	186	389	312	154	99	390	340	215	466	490	457	127	343	519	504	388	289	433	544	517	429	371	355	534	541	332	258	523	376	109	348	610	153	225	456	197	243	251	566	722	567	369	160	257	286	297	278	223	326	255	321	244	230	289	159	298	240	250	110	239	156	116	109	188	114	167	199	166	93	87	149	181	270	213	177	87	121	38	59	53	31	18	14	23	22	9	2
TX50_RS09675	47	80	64	306	168	138	272	318	347	184	184	184	333	313	290	404	275	257	597	687	261	33	51	192	18	15	11	20	28	10	24	82	20	14	15	20	78	41	44	51	226	153	143	176	527	571	101	81	324	321	468	360	707	857	997	1706	348	540	437	421	20	24	153	101	299	193	129	172	219	184	45	28	292	440	282	432	277	332	288	231	195	290	382	305	323	290	19	27	365	237	270	252	176	514	476	518	103	120	102	120	161	133	69	71	78	54	63	61	32	29	45	41	39	41	15	23	29	163	204	229	145	148	143	305	472	398	210	176	235	218	181	246	161	165	161	138	107	117	98	96	101	34	13	58	358	362	378	371	329	412	170	173	200	205	197	172	141	105	96	90	87	74	27	18	42	380	312	460	269	226	288	312	295	294	398	366	409	335	374	356	386	430	391	305	285	319	354	319	365	372	415	332	257	349	373	297	302	426	299	300	304	391	357	397	369	439	418	83	23	79	58	44	71	53	76	86	86	35	40	65	36	107	68	74	39	35	35	29	34	36	20	31	48	40	33	17	38	63	61	30	52	34	27	11	13	16	9	6	10	5	9	13	4
TX50_RS09680	36	68	38	91	53	42	105	105	108	151	123	123	114	103	101	195	176	219	352	306	184	13	45	179	14	9	6	14	5	17	10	61	27	13	39	19	38	31	25	24	191	117	105	149	328	337	63	55	221	228	326	303	274	386	189	513	172	278	268	133	15	28	135	66	179	129	97	176	185	179	97	23	256	272	204	277	223	240	200	166	198	251	232	193	295	215	13	19	269	205	332	298	164	521	311	222	48	73	77	80	96	75	58	62	54	57	32	49	20	28	27	17	27	27	12	23	9	79	76	101	83	91	113	167	171	153	159	103	129	170	104	152	164	97	155	89	64	62	44	106	83	9	13	14	106	111	117	199	203	154	124	133	109	110	129	130	90	84	67	69	61	63	23	22	32	157	183	205	189	139	134	216	219	212	278	246	221	273	231	240	315	297	315	192	219	190	163	189	155	168	221	168	161	153	190	263	172	205	255	207	234	365	296	290	322	314	302	42	12	27	34	56	73	34	50	48	50	69	24	68	14	40	40	53	35	25	15	16	26	36	22	29	23	29	14	12	33	19	21	33	48	23	27	3	18	16	6	3	1	7	2	0	0
TX50_RS09685	251	436	304	341	291	262	201	197	271	238	210	181	220	259	220	458	341	547	751	600	168	32	50	329	17	21	16	22	13	22	17	127	22	20	36	33	278	298	155	260	517	429	366	444	1796	1642	227	186	534	422	572	366	983	1172	386	826	186	328	487	233	11	32	93	50	601	321	218	234	274	276	50	19	255	383	266	345	441	472	375	343	375	415	1164	797	621	409	32	35	477	387	599	409	234	1134	534	434	410	377	389	444	667	636	112	273	329	152	131	139	51	56	73	124	114	115	27	49	40	248	278	334	244	256	366	785	1156	908	271	323	497	515	419	624	465	90	128	335	238	266	211	262	283	43	46	87	511	497	572	686	714	690	386	205	344	483	532	442	335	321	300	212	238	144	51	49	147	844	762	960	684	456	526	960	971	833	1243	1155	1088	832	1090	1098	1933	1631	1567	832	734	977	688	647	708	766	815	609	605	695	807	601	703	1291	957	886	1053	1738	1823	1770	861	1050	931	218	78	197	183	175	248	118	194	220	291	229	136	284	131	340	299	299	146	89	82	82	84	227	112	196	229	195	114	47	92	100	179	104	172	47	97	20	40	38	33	4	10	6	8	4	2
TX50_RS09690	51	31	46	288	210	149	248	317	399	221	237	217	161	142	140	203	231	128	329	380	358	91	208	171	48	66	39	61	76	43	100	180	96	96	121	72	83	91	89	104	133	60	59	101	308	359	142	130	321	255	409	442	1469	1064	3637	5371	726	1953	2056	1557	119	296	1174	863	723	595	920	1326	1528	1750	559	348	402	507	989	1014	314	346	296	257	345	320	283	257	399	305	166	141	251	279	325	258	251	453	1901	1854	398	323	355	333	368	314	174	177	144	170	146	137	131	155	131	175	234	294	77	86	82	3630	4002	3622	974	928	1189	626	1003	719	425	323	420	545	479	583	448	409	532	325	238	264	255	308	248	84	116	195	513	546	435	445	498	431	306	377	333	334	388	279	189	187	181	181	169	172	63	55	124	741	843	1057	434	337	463	713	794	672	827	756	784	549	472	641	402	435	380	480	437	497	341	364	458	377	552	405	280	338	429	361	328	382	311	281	316	343	305	308	415	529	510	15	5	35	22	24	29	27	24	27	54	10	12	20	22	43	15	51	38	55	35	3	15	6	15	26	18	28	17	23	52	17	16	17	14	12	18	3	12	9	5	12	24	5	19	9	2
TX50_RS09695	5118	3650	2664	11893	7775	5472	8137	9830	11359	11069	8944	10100	82537	70739	77183	84610	23117	28042	56343	45367	42440	38032	30785	2541	60447	29990	36919	73816	57124	55571	44773	13400	49621	40269	31817	36852	2756	2462	2535	2816	8295	6341	2144	3927	534	702	110	125	785	555	404	300	2505	1837	3808	5878	560	1085	1818	1511	49	73	1570	922	1220	989	1376	1554	1686	1647	632	400	589	776	1158	1162	830	807	556	650	341	453	245	245	851	580	110	105	623	527	381	333	183	502	1021	1252	1107	964	1393	991	1229	1117	564	680	736	612	606	606	372	381	491	366	423	492	186	212	343	4264	4959	6181	2637	2756	3176	6058	8777	6480	3570	3408	4177	4254	4199	5619	3009	2438	3188	1855	1389	1365	744	789	784	181	214	391	4229	4578	3842	4304	3840	4016	2110	2484	2103	1731	1821	1576	1073	907	809	629	659	528	147	149	314	5156	6101	6525	4078	2882	3671	4455	4672	3545	4304	4095	3294	2008	2138	2354	1418	1589	1203	1606	1480	1554	3573	3578	3600	3371	4424	3137	2192	2536	3125	2249	2399	3877	1763	1633	1570	1406	1373	1242	1422	1779	1509	203	31	527	266	413	420	362	277	264	500	88	143	242	212	548	251	527	187	383	290	70	55	191	70	211	221	307	225	203	385	174	196	249	217	190	149	40	73	87	81	793	1177	613	1103	1077	1129
TX50_RS09700	67	97	78	256	114	99	243	211	471	401	380	376	201	346	286	477	385	971	367	249	105	24	56	217	17	41	4	18	15	9	11	63	18	14	21	32	136	136	210	181	671	811	445	463	558	588	79	95	483	467	990	738	3010	2523	3461	5898	922	2199	2684	1945	25	37	2227	750	569	398	395	769	841	1107	219	147	471	696	213	309	367	372	345	368	688	897	406	351	554	363	162	182	615	469	847	728	431	1396	1482	1084	366	290	277	265	341	321	130	175	224	179	151	130	104	136	148	183	220	390	43	53	64	3206	3672	3299	1058	1051	1134	415	938	449	411	364	459	318	296	358	248	154	211	224	174	143	219	309	278	57	79	106	212	203	215	283	298	235	295	300	285	529	527	372	346	342	297	185	148	162	58	26	106	534	582	766	481	396	467	416	447	374	659	624	555	741	686	684	1008	953	699	560	545	523	410	400	450	333	360	263	470	542	582	980	885	423	1678	1669	1368	531	656	603	644	996	807	252	72	117	107	99	73	77	113	86	99	102	194	113	92	116	73	57	38	36	26	58	74	51	44	48	40	36	8	9	26	118	124	44	54	50	36	10	28	26	6	28	28	34	33	18	30
TX50_RS09705	26	51	34	668	564	371	1323	1335	2243	1848	1887	1369	2993	2923	3193	4184	2555	2313	4422	4802	2422	189	169	350	85	41	36	92	57	56	34	83	80	34	40	44	31	33	30	23	488	295	302	552	1486	1369	244	245	1335	1226	1171	818	11042	9835	11528	25755	2540	4471	5927	4111	20	13	276	183	654	457	481	445	896	985	228	124	897	1443	1664	1765	987	1067	981	882	350	434	4705	3737	1376	945	125	149	1015	1116	703	583	338	1174	2845	2359	85	89	149	96	230	100	79	68	90	106	90	93	45	56	58	49	60	113	35	23	22	421	447	508	539	539	944	3419	7387	3224	2218	1570	1960	2479	2064	2693	1811	1656	2139	846	830	745	461	786	638	85	100	182	1370	1216	1191	1471	1834	1491	807	858	852	1371	1165	743	324	345	278	215	225	220	95	80	297	2595	3142	3282	2224	1616	1902	3265	3397	3006	3639	3450	3214	2398	2020	2347	2174	1821	1648	1023	1059	1089	1031	974	1060	1138	1588	1206	992	1461	1261	1111	1039	1515	884	1416	1147	906	823	805	632	946	761	18	0	8	8	8	6	13	5	4	11	3	5	5	1	5	3	3	0	2	4	0	6	1	2	4	0	4	1	0	1	5	8	0	5	1	2	0	3	5	1	22	28	23	15	9	8
TX50_RS09710	19	15	9	65	30	19	52	46	59	18	34	27	22	23	22	20	44	12	42	48	38	4	15	62	17	14	9	21	12	7	12	26	12	24	18	20	22	20	18	26	27	28	20	32	265	340	37	51	399	263	385	300	125	145	77	157	136	205	279	147	6	19	99	71	124	98	65	109	98	162	74	24	184	301	182	210	341	305	347	373	193	233	261	216	422	266	21	11	309	313	356	294	157	342	163	142	119	84	112	46	97	85	75	51	76	55	36	51	28	25	46	17	47	45	10	12	19	21	24	19	22	28	23	38	74	35	28	18	27	26	18	40	30	25	21	25	15	17	23	16	26	9	4	10	85	63	77	55	83	45	60	63	53	53	65	46	40	38	21	33	25	25	10	4	9	44	48	47	43	33	36	67	49	36	80	72	68	82	68	69	117	106	87	85	78	81	67	63	88	82	71	47	56	84	110	87	61	59	95	102	94	77	114	108	156	202	202	20	4	9	9	2	10	11	8	9	9	3	7	1	3	16	1	6	2	3	1	6	8	2	2	1	3	4	1	3	5	5	11	5	6	4	6	0	2	2	1	19	26	24	10	26	13
TX50_RS09715	27	35	21	52	43	40	70	56	79	123	100	108	105	119	108	157	172	221	337	278	145	16	34	109	11	24	21	27	16	11	13	27	29	46	51	43	19	22	21	26	125	119	77	96	562	576	159	149	473	509	179	158	485	627	312	846	208	299	444	199	12	25	244	78	269	137	74	147	104	136	32	27	120	160	248	189	478	483	319	432	97	197	438	506	624	415	50	36	389	414	213	178	93	503	510	341	77	54	66	56	81	78	25	43	39	37	27	37	19	25	31	27	53	76	20	27	31	58	98	100	95	76	95	61	284	93	52	28	52	57	28	88	118	25	52	66	69	42	75	66	73	13	15	18	72	96	107	88	112	89	56	35	65	185	203	69	70	70	52	67	64	36	26	10	33	82	84	96	99	61	72	85	74	69	108	93	81	106	113	173	235	246	186	134	106	132	93	75	76	105	123	90	64	93	88	51	63	161	116	156	169	150	197	153	127	170	161	93	58	88	67	101	100	78	84	81	100	110	94	106	54	96	100	100	65	67	56	53	43	61	52	61	43	49	39	24	50	45	98	69	68	37	51	10	27	19	26	4	0	8	0	0	5
TX50_RS09720	359	566	328	86	50	39	111	91	98	194	121	167	145	126	191	400	295	629	575	451	139	25	47	436	13	10	11	29	9	7	14	102	31	16	26	30	109	98	79	99	1994	2055	1244	1238	632	658	65	60	487	485	1123	999	358	502	167	463	176	303	328	154	10	55	155	108	459	284	191	278	272	285	84	12	1314	1700	175	179	469	486	267	235	1071	1376	609	403	693	563	54	57	383	258	637	506	436	1544	480	375	144	132	103	96	194	223	26	101	221	45	48	67	13	25	29	32	50	37	22	11	13	38	40	47	56	102	91	51	147	92	36	44	60	24	30	61	114	27	30	127	75	66	66	37	98	20	28	66	69	99	102	111	44	82	97	29	49	309	227	164	327	329	206	78	112	34	28	39	68	138	153	176	189	83	79	188	188	100	362	336	381	181	359	465	749	570	551	412	396	465	265	196	210	264	208	129	254	301	230	184	362	754	346	352	586	664	779	794	1129	1209	1135	222	74	187	153	110	85	137	119	111	186	123	129	119	67	193	77	76	45	26	39	80	89	84	51	63	87	58	50	19	40	119	163	68	72	90	46	21	34	18	11	14	18	33	67	19	32
TX50_RS09725	73	96	92	266	125	115	191	257	314	270	252	295	374	265	320	594	245	279	716	690	370	69	85	388	42	54	37	43	61	41	43	141	38	30	49	36	100	81	60	79	465	278	289	346	952	1401	133	150	684	543	678	624	311	335	266	374	207	379	259	228	8	9	172	130	334	379	385	240	261	192	73	37	405	593	363	780	738	759	440	674	894	569	120	124	855	399	68	70	443	574	625	482	463	763	468	475	326	256	269	269	255	235	95	123	123	120	103	87	69	74	56	49	64	108	18	23	47	187	196	238	240	234	367	255	358	251	219	129	195	221	178	268	263	303	330	175	153	177	198	263	203	13	24	24	312	316	305	277	309	239	241	268	256	277	359	240	237	213	178	283	231	277	19	19	46	194	237	271	191	166	219	196	231	186	318	294	215	379	372	337	568	540	441	219	203	196	256	250	257	297	319	248	222	288	316	386	285	303	582	582	448	483	431	408	440	449	442	114	36	110	80	111	108	62	107	84	160	122	47	153	71	144	129	142	131	88	87	32	51	57	48	75	73	47	39	28	81	44	59	56	94	49	72	20	28	18	14	887	1039	963	396	695	536
TX50_RS09730	16	25	20	36	21	15	27	32	38	42	26	56	112	89	85	165	75	156	233	207	91	20	44	75	21	15	9	12	14	7	8	17	16	9	13	12	18	18	15	19	152	71	66	102	15	28	9	8	44	63	55	52	99	87	69	142	29	50	52	38	8	8	21	49	230	98	64	78	57	63	14	4	24	38	37	29	21	25	73	77	36	49	907	830	53	38	1	4	52	35	57	65	27	101	35	24	70	66	54	94	97	78	43	30	28	22	20	19	6	10	13	15	29	18	10	7	5	41	43	51	37	32	51	51	80	52	53	30	40	36	45	57	50	56	60	27	32	36	59	77	53	8	4	5	62	32	43	58	50	43	47	43	43	55	52	64	25	29	34	33	36	48	5	5	24	53	48	55	46	36	37	60	56	55	98	60	63	179	148	141	384	336	267	133	151	145	52	32	66	46	68	59	38	42	59	62	67	57	92	97	100	137	154	149	291	400	299	21	1	7	13	8	6	9	9	18	8	5	10	8	7	8	11	7	7	6	13	4	2	0	5	3	3	7	0	6	6	7	8	3	9	0	3	1	0	8	2	1	0	0	5	0	0
TX50_RS09735	5	3	2	11	3	5	10	11	12	9	8	5	15	18	21	46	19	12	74	61	21	4	12	13	5	2	1	2	9	5	5	10	6	5	10	1	1	4	2	5	50	7	10	14	119	131	47	51	97	114	79	67	211	206	149	350	40	68	85	49	10	36	176	70	149	112	79	139	148	165	41	25	32	70	106	126	86	88	49	64	52	65	86	39	133	91	4	6	93	65	65	59	34	119	109	60	14	16	8	2	10	13	2	6	4	3	2	7	0	1	3	3	4	12	1	3	3	29	17	36	14	27	28	4	38	1	5	2	7	1	2	3	12	7	2	11	13	10	7	6	14	2	0	7	8	11	13	5	1	4	12	4	2	44	28	15	23	21	6	8	22	6	13	3	8	4	4	2	8	3	2	2	8	5	13	8	9	2	14	29	22	17	19	7	12	18	15	9	10	15	10	8	5	13	12	2	10	16	5	16	14	13	13	11	20	21	35	39	15	32	28	41	47	19	34	34	40	17	15	38	15	47	38	40	33	34	23	10	3	14	13	13	16	28	8	8	23	11	20	17	35	12	17	4	9	8	3	0	1	1	3	0	0
TX50_RS09740	87	169	129	36	7	6	31	23	48	45	26	52	19	25	30	47	20	25	52	48	29	5	15	16	15	6	1	4	6	4	2	12	8	7	6	2	105	115	139	170	71	56	38	28	77	100	35	26	67	53	60	57	110	111	80	215	23	58	50	53	7	35	105	95	96	41	64	79	109	89	35	29	43	49	110	137	47	62	73	55	35	37	47	49	59	62	7	5	64	70	49	44	28	81	59	56	32	31	37	29	38	30	45	59	62	47	39	40	10	19	37	16	29	34	23	10	33	17	19	31	22	36	26	18	31	21	12	17	12	12	13	7	23	23	13	7	13	4	6	12	14	0	3	3	29	32	40	52	40	70	55	69	71	82	105	93	22	33	38	21	11	4	4	5	4	21	25	18	20	13	20	20	24	12	24	23	17	15	33	18	40	27	18	17	18	13	69	68	69	40	49	37	66	93	119	136	134	73	118	83	125	23	29	37	54	51	46	27	24	11	13	33	18	11	26	19	16	47	37	26	7	27	24	27	25	36	25	9	19	18	22	13	20	11	8	11	14	11	17	13	11	5	9	1	2	5	3	8	18	14	11	9	2
TX50_RS09745	33	39	31	64	21	23	65	61	78	81	84	100	41	71	48	84	81	104	140	135	58	10	31	116	18	15	20	18	9	10	11	26	13	23	15	17	22	22	29	19	191	179	114	129	61	81	20	6	38	57	78	72	48	82	59	94	23	54	28	31	5	5	153	68	43	37	30	46	22	56	14	9	36	97	74	57	75	83	43	35	63	73	28	55	102	49	10	6	75	37	95	80	61	145	69	67	60	50	43	31	56	49	27	38	37	26	36	20	17	14	20	26	21	40	12	4	6	56	42	39	39	50	44	56	77	52	65	58	72	39	42	51	50	49	45	28	39	21	35	28	19	6	5	8	70	49	69	83	61	82	54	60	71	80	91	79	52	47	49	41	46	30	8	6	10	85	92	103	100	83	67	71	72	47	105	94	65	77	83	87	100	96	103	49	68	62	102	108	123	75	101	68	112	121	108	150	115	139	134	95	136	83	106	110	130	133	122	3	1	5	7	2	1	2	1	4	4	3	0	3	1	4	0	1	4	4	2	2	2	2	1	3	7	2	0	1	2	5	5	1	2	0	1	0	1	3	0	12	11	4	8	5	2
TX50_RS09750	277	530	528	74	51	30	75	71	89	109	117	128	78	86	108	152	114	210	175	116	80	13	23	106	16	16	5	13	6	5	12	47	18	41	34	56	430	401	423	557	237	334	191	121	466	498	82	91	477	458	1643	1602	991	957	423	1263	146	314	229	143	13	49	398	147	202	124	139	134	161	209	52	44	868	1008	434	312	237	260	417	475	1452	2333	152	163	467	351	19	28	481	425	781	1144	655	3934	280	168	67	74	72	59	74	103	205	156	197	171	116	132	14	27	25	38	39	89	24	24	47	34	54	35	66	72	80	34	108	45	38	21	34	45	31	40	65	53	59	51	28	24	34	37	58	7	3	12	55	53	71	82	74	75	99	78	74	221	228	164	63	92	96	43	47	37	13	10	15	49	33	46	45	28	46	64	66	41	84	73	69	107	74	111	195	183	128	98	88	106	142	115	143	89	74	61	177	207	196	384	276	147	486	584	526	117	189	163	335	384	301	181	25	101	66	47	54	47	60	48	58	63	159	51	36	100	27	38	12	21	14	67	81	51	28	31	59	22	14	8	25	86	161	47	28	27	22	12	19	15	7	689	1107	1118	1005	661	730
TX50_RS09755	43	49	47	392	293	207	599	589	605	408	471	545	720	915	678	1040	778	1009	2702	1863	2318	107	161	670	33	42	8	27	33	35	44	215	39	11	14	23	47	40	21	34	314	232	232	244	729	671	158	103	1293	1031	466	336	1688	1864	963	2097	464	778	842	511	13	45	183	67	1382	913	551	739	587	826	151	97	148	327	990	799	1011	932	746	834	275	307	679	531	1197	832	32	23	842	775	579	497	292	877	610	461	189	189	177	166	236	207	53	80	105	51	62	62	39	26	37	42	48	50	17	22	23	196	244	238	238	273	262	551	566	659	333	308	412	303	286	406	305	222	284	263	165	178	213	257	258	40	44	65	655	545	633	450	453	587	245	280	243	289	269	294	210	195	157	235	285	187	34	31	84	594	423	596	412	323	344	603	560	383	583	589	581	577	496	540	943	815	658	630	336	745	399	373	463	476	534	447	362	382	524	380	432	549	546	407	365	794	933	956	612	981	903	168	68	186	133	189	289	165	176	220	327	110	76	221	161	259	265	325	257	128	150	60	64	125	107	87	139	112	110	52	125	77	130	134	224	114	194	37	59	61	57	4	13	5	14	5	4
TX50_RS09760	0	6	0	21	10	7	1	8	3	17	12	10	11	7	7	16	28	26	38	16	12	4	3	14	1	2	1	2	0	2	0	13	3	2	1	2	3	0	1	2	24	15	20	26	202	161	38	41	83	132	158	139	139	232	62	168	65	100	85	50	0	14	44	40	99	45	48	82	77	93	35	30	121	121	117	123	106	111	78	123	82	87	390	312	123	103	9	5	103	108	140	86	99	190	120	88	3	2	3	2	7	9	1	1	1	1	1	0	0	0	1	2	0	1	0	0	1	0	8	9	3	4	13	6	33	8	5	5	6	4	4	4	5	4	8	4	5	1	5	3	11	1	0	2	5	10	16	6	7	11	9	2	9	9	4	7	7	3	9	13	5	4	0	1	1	7	11	9	9	7	5	4	9	4	12	10	5	17	10	15	30	39	18	12	9	6	7	9	6	7	11	3	6	4	5	6	2	10	10	34	16	12	15	18	11	12	18	12	6	4	5	12	6	5	11	8	7	15	6	8	2	13	6	15	9	2	5	4	4	4	6	4	7	9	7	1	4	2	7	3	9	1	5	0	2	1	0	3	3	6	2	0	0
TX50_RS09765	8	9	5	29	17	14	25	42	36	36	24	40	59	38	44	54	23	39	65	79	34	5	18	21	8	6	5	10	7	4	19	12	5	9	6	14	4	3	2	11	61	26	8	45	77	125	33	25	69	43	108	75	98	97	82	181	33	67	49	36	1	6	54	47	82	83	42	68	93	80	74	3	39	70	57	104	40	48	33	29	80	136	49	42	36	56	0	6	109	48	115	91	40	164	64	65	20	13	20	12	27	13	11	11	16	11	6	5	5	7	2	4	4	2	0	1	2	26	30	30	25	14	35	40	42	33	54	27	40	31	21	28	33	25	51	33	25	17	18	22	18	1	5	2	43	36	42	57	68	39	34	42	37	62	44	38	28	20	26	19	27	26	8	6	3	34	49	54	54	42	46	38	32	25	40	33	34	30	26	23	46	35	28	26	25	22	73	38	54	61	62	50	48	45	42	42	35	37	36	41	44	34	24	30	40	38	36	26	4	29	19	23	21	12	21	20	24	7	6	34	17	44	12	19	10	13	5	20	4	14	5	10	8	15	13	2	11	16	16	10	20	10	13	2	8	3	6	2	4	3	2	3	1
TX50_RS09770	60	91	63	72	27	27	64	45	63	67	61	70	56	36	81	109	122	244	191	134	21	11	9	192	5	4	4	4	1	0	4	26	2	7	1	2	18	25	25	32	432	463	302	262	149	216	11	21	105	94	70	63	63	109	28	49	39	53	88	8	0	2	9	4	51	30	19	20	11	22	3	0	49	57	15	26	94	108	44	31	43	59	79	71	146	87	4	5	70	33	52	51	34	92	105	80	83	83	59	31	119	158	4	20	69	5	10	12	3	0	8	11	12	26	5	1	8	28	54	49	45	50	24	17	148	75	5	6	13	7	8	25	13	4	6	81	33	12	34	15	59	4	9	22	96	129	114	66	24	43	25	7	15	189	68	20	134	150	50	35	95	7	1	4	43	71	29	70	91	14	16	55	61	23	90	123	106	18	87	194	296	247	142	212	184	201	219	118	174	305	131	98	64	151	109	14	145	434	52	73	209	98	182	148	293	348	322	11	3	10	7	3	8	5	5	1	4	4	11	8	2	17	6	6	4	2	1	4	2	4	0	1	4	2	2	2	4	3	10	0	1	0	2	0	1	1	1	4	2	4	1	0	0
TX50_RS09775	26	36	17	42	27	27	48	45	51	54	53	47	89	52	66	117	68	69	185	108	59	14	15	48	4	6	10	5	8	0	3	31	6	8	5	8	34	32	27	22	89	61	43	71	368	388	59	76	414	400	439	380	244	332	191	355	255	349	449	320	2	2	97	66	455	264	195	223	208	266	49	34	372	420	236	296	358	446	312	304	314	514	238	151	368	325	48	41	453	375	441	389	217	1059	562	340	33	39	58	35	50	47	31	28	28	26	29	24	19	18	27	23	35	38	5	6	7	18	27	40	32	46	46	40	94	41	27	25	39	29	32	47	45	40	39	22	27	17	39	45	49	1	6	4	43	51	40	62	60	59	40	30	30	45	51	37	25	22	29	38	21	33	5	4	16	43	51	38	41	27	29	43	55	52	75	47	54	68	63	65	106	96	90	67	58	74	53	44	42	55	49	43	42	52	46	58	57	59	82	72	57	87	80	80	62	75	91	110	51	143	146	190	147	84	123	97	119	77	120	109	81	154	116	107	74	76	62	46	47	93	78	84	96	96	47	37	79	52	112	84	104	68	90	30	33	29	28	18	10	23	15	6	11
TX50_RS09780	34	88	54	426	169	142	431	499	565	392	413	445	282	287	318	419	376	536	674	595	197	26	95	438	18	19	9	21	17	18	33	111	19	9	22	19	69	54	57	61	572	625	367	463	1116	1328	120	139	917	853	1443	1149	670	858	627	1056	360	552	415	336	11	23	98	64	221	189	74	126	184	216	60	39	1002	1391	145	216	859	1050	559	542	1007	1382	480	390	939	814	38	39	774	586	1019	870	451	1800	704	635	174	195	194	132	187	199	62	73	96	70	55	80	56	55	46	39	60	71	25	22	31	352	362	425	329	406	498	568	1377	719	584	479	602	483	429	551	437	249	297	298	207	199	144	172	219	40	40	79	928	937	1039	1362	1191	1082	893	819	897	1380	1348	1383	685	697	598	208	236	178	52	42	108	829	779	879	907	664	704	725	693	576	798	826	724	507	539	587	891	652	589	489	415	507	1674	1450	1715	1768	2041	1363	1767	1896	2193	2150	1956	2345	1728	1478	1478	942	1018	1050	1091	1390	1288	101	18	86	81	71	73	48	64	92	99	26	73	64	32	101	35	42	24	32	16	32	32	37	23	24	29	21	11	7	16	59	67	34	43	48	29	7	23	22	9	345	504	397	569	445	567
TX50_RS09785	45	53	34	309	174	112	294	373	436	900	669	632	1145	1074	1319	1100	428	977	1266	948	238	55	45	148	145	148	190	242	114	53	22	46	140	160	177	167	29	18	18	28	462	349	263	358	546	510	80	73	575	583	604	588	507	510	461	812	318	570	639	330	3	6	196	97	491	248	157	198	406	389	53	50	382	730	249	492	426	505	335	262	358	508	301	280	577	390	47	32	539	370	434	373	214	922	431	406	72	52	53	75	98	77	23	27	34	29	16	29	13	16	22	15	20	30	14	9	10	692	915	898	177	207	294	531	1624	619	337	294	400	383	345	477	297	244	301	149	123	129	86	98	89	21	32	53	1076	1325	997	839	1033	1010	279	283	327	370	346	189	150	154	119	107	79	72	17	14	61	481	411	497	419	318	406	384	353	299	395	377	309	219	236	307	453	381	271	202	230	212	493	505	470	713	964	839	287	396	329	235	214	695	216	320	290	352	335	330	255	378	273	20	3	17	7	7	6	12	12	3	6	10	8	11	5	9	4	6	1	0	1	3	8	1	1	2	6	4	2	2	2	8	19	2	3	3	4	1	1	2	1	25	11	27	31	21	16
TX50_RS09790	63	126	83	108	57	38	116	120	109	149	135	136	147	133	148	185	117	251	266	267	82	13	20	102	9	13	9	8	5	3	3	48	13	6	10	6	76	53	56	67	233	171	125	177	283	341	42	46	308	296	121	102	164	151	106	219	136	198	180	188	6	5	71	30	254	183	80	132	160	203	27	13	110	95	112	135	257	336	147	154	86	145	189	167	291	225	15	19	301	173	113	120	50	254	246	218	153	110	117	155	197	185	75	92	103	71	48	51	24	35	38	39	45	81	15	10	14	76	90	124	47	56	66	137	270	175	139	122	152	142	133	162	110	76	129	47	45	37	37	26	52	15	13	24	137	204	173	278	217	233	94	77	84	200	139	119	69	69	59	42	45	30	8	13	28	170	197	241	161	133	170	203	210	160	225	214	167	172	176	182	180	196	200	161	177	138	194	173	200	247	278	208	141	194	212	145	145	286	140	155	178	237	203	192	181	223	236	34	5	25	22	27	52	12	20	21	35	42	12	24	11	35	18	31	21	22	23	12	7	15	10	18	10	10	12	12	20	12	9	22	27	16	14	6	5	13	3	18	36	26	27	33	22
TX50_RS09795	174	272	143	123	81	64	121	116	74	61	69	78	164	156	147	327	207	244	791	614	517	30	58	446	19	26	11	33	29	19	12	138	35	17	27	22	70	66	42	56	738	561	398	552	977	945	82	116	1142	1031	901	852	357	551	175	433	630	962	1356	579	7	6	253	120	792	435	414	607	514	694	130	97	912	1188	481	358	1405	1178	712	521	679	832	980	803	2101	1078	106	110	861	695	578	448	289	1091	1702	1279	97	120	87	30	108	120	6	28	126	16	17	22	1	10	14	16	15	27	14	9	9	38	45	52	79	125	93	53	200	98	15	11	18	10	10	37	97	25	34	145	76	43	115	46	183	30	27	69	82	76	68	56	15	35	22	25	25	234	134	43	140	142	71	113	168	16	33	32	69	105	26	160	163	59	18	115	127	56	271	223	235	39	267	434	597	553	391	837	830	847	111	78	94	146	103	65	66	127	69	24	130	183	30	61	215	133	324	301	830	993	940	270	83	232	78	127	168	142	143	115	201	132	187	192	65	287	123	190	70	56	53	87	72	130	79	88	117	123	71	38	59	135	237	72	75	90	55	11	36	37	21	5	2	8	14	5	2
TX50_RS09800	6280	12114	14232	2377	656	598	1702	1767	2665	2093	1675	2498	494	523	797	718	689	842	430	409	174	94	113	1518	201	290	206	117	104	53	67	990	353	456	415	382	23395	20906	21297	22076	2806	3495	3282	2389	397	556	33	27	136	140	751	736	157	158	68	96	83	151	97	113	0	16	326	316	122	89	65	92	79	97	22	15	491	783	126	340	134	162	190	159	786	1129	79	78	111	107	20	39	323	158	572	826	426	2045	144	175	15900	13802	16638	12584	15937	15525	12340	15924	15053	13477	11927	9975	6717	7997	10335	9060	10022	13315	2350	3082	5745	585	645	839	645	706	925	656	764	680	607	482	604	472	530	592	422	341	461	316	257	286	364	280	242	95	90	174	1218	1208	1341	1433	1522	1666	1822	2075	1850	2226	2471	2614	1161	1186	1082	526	561	572	166	225	168	827	849	2574	797	583	2219	847	785	570	1153	1076	765	1066	1125	1090	974	972	894	817	847	696	2295	2464	2472	1611	1795	1299	3871	3532	4206	5755	5177	1527	5790	4398	4872	1360	1329	1423	3554	3794	3734	477	93	267	277	104	102	165	133	214	197	147	322	151	109	360	55	134	86	107	79	166	221	112	65	86	202	94	80	42	99	189	408	46	78	106	60	20	39	41	15	115	162	132	156	128	231
TX50_RS09805	146	312	291	96	15	29	68	39	82	43	28	92	27	27	48	45	17	31	99	48	61	9	22	32	3	5	6	3	3	4	7	38	7	3	6	10	136	122	88	141	96	135	89	96	35	37	15	9	11	11	88	92	14	19	16	32	2	15	17	9	2	3	53	21	86	60	8	55	40	56	13	7	39	63	30	65	17	13	13	19	68	105	9	4	16	22	0	8	41	26	50	72	37	124	14	13	20	19	17	16	19	11	15	21	39	14	13	20	5	5	6	4	5	7	6	4	5	12	21	31	34	41	34	10	33	13	10	8	9	13	9	16	23	22	32	22	15	19	13	8	14	4	4	6	32	24	55	70	60	59	70	85	105	100	109	112	86	68	73	16	13	27	6	9	5	23	16	15	10	12	19	13	14	8	11	12	22	12	13	15	22	18	15	14	18	24	133	99	167	82	108	71	165	135	163	197	173	96	149	140	149	38	50	48	82	100	72	267	81	250	244	175	162	173	158	283	255	162	235	211	106	321	124	146	110	157	119	122	126	143	84	127	180	93	87	78	137	84	113	112	101	93	80	19	43	45	18	7	28	9	8	7	4
TX50_RS09810	143	324	279	102	16	21	89	56	95	83	62	148	24	28	30	38	29	27	66	44	51	15	45	41	7	1	2	4	5	4	11	53	9	7	1	7	139	125	126	122	162	206	132	89	139	133	8	12	52	70	277	288	27	53	10	27	17	17	28	16	1	11	95	45	92	55	63	72	40	42	10	6	167	183	29	78	41	62	87	97	284	552	7	7	52	50	7	21	287	130	133	211	131	644	30	30	41	44	57	22	60	32	42	29	63	29	20	27	3	8	9	8	6	17	5	4	8	21	29	31	27	38	48	14	38	6	13	8	11	13	13	13	20	22	26	22	16	8	9	15	14	12	6	6	35	43	60	54	30	44	118	81	89	210	225	121	80	92	89	15	20	23	6	2	6	17	12	16	18	16	11	10	16	13	27	13	20	23	17	14	20	30	25	16	20	12	202	158	176	94	102	55	201	219	195	278	263	95	262	271	358	28	40	51	136	208	154	47	7	41	28	34	34	38	31	46	48	22	42	24	27	59	19	27	16	26	17	21	18	17	9	15	28	18	9	12	21	16	21	27	19	16	12	6	7	7	4	325	577	487	264	184	449
TX50_RS09815	54	94	91	215	45	44	576	544	653	1055	779	1803	283	194	344	399	424	704	472	464	97	36	118	1256	57	58	50	39	13	8	12	56	29	27	23	32	64	69	328	395	4745	4648	3687	3967	5398	7430	418	573	1707	1503	4702	4196	603	1014	128	223	830	1051	598	488	7	9	724	421	218	133	120	206	128	113	25	15	3816	5259	577	1285	1577	2037	2002	1528	4646	8096	315	329	1271	1063	228	236	2971	1806	2112	2243	2312	7676	1065	1066	236	194	263	196	277	262	152	203	216	155	150	178	111	89	129	102	88	87	83	119	100	248	351	434	1402	2124	3284	283	1200	331	567	455	503	460	399	500	526	439	522	350	294	328	180	244	208	114	121	138	2307	2425	2807	3975	3571	2802	4812	6179	6230	6033	7129	7281	3609	3700	3586	735	716	876	158	144	231	1230	931	698	977	783	764	861	822	684	1406	1227	1069	1311	1303	1123	954	880	816	846	925	919	6160	5577	6498	5557	6431	4642	8618	8389	10384	15321	12173	10598	15455	12392	13394	3527	3341	3301	3790	4264	3607	1965	634	1916	1422	1417	1270	872	1272	1474	1628	1262	1750	1615	1236	1191	826	248	142	128	117	848	720	1075	825	696	781	159	100	48	102	999	1320	784	770	468	542	167	250	239	180	738	940	486	457	392	371
TX50_RS09820	3291	6297	8177	1461	534	501	987	1205	2036	1217	1082	1691	746	643	946	1037	650	785	950	1017	1499	150	217	610	257	295	186	164	154	134	126	441	232	282	203	248	10799	10687	9616	12511	1521	1528	1590	1071	897	1179	100	96	473	448	3960	3888	415	487	365	651	247	416	470	226	29	63	1729	988	801	604	399	382	602	574	135	66	2151	2706	1178	1678	419	517	488	720	3620	4826	121	128	339	255	111	87	1096	659	2861	3976	1992	10012	474	409	3405	3371	4655	2018	2995	3369	4006	4680	6383	4601	3781	4021	987	1181	1725	1455	1957	3315	723	915	1712	749	1079	1117	983	1124	1293	363	676	385	250	258	292	276	306	408	1444	1151	1441	756	564	612	528	515	505	105	112	186	770	746	880	787	792	857	1043	1201	1363	2753	2668	2020	918	923	736	488	581	402	148	126	196	439	364	811	348	246	799	426	411	277	586	586	476	481	539	601	754	824	687	560	602	551	1441	1329	1515	722	771	666	2493	2804	2801	3710	3787	1013	3609	3779	3965	736	752	750	1970	2603	2174	2117	743	2154	1859	2066	1626	1391	1595	1991	2122	1905	2603	2752	1955	2908	2019	1812	1243	2093	1518	1129	1039	1743	1246	1491	1645	1000	740	664	1395	1416	2097	1289	1109	684	707	205	376	443	244	1041	1760	1298	603	994	1167
TX50_RS09825	19	45	35	218	138	105	254	247	297	239	233	235	295	299	359	422	206	343	454	406	308	30	51	126	19	24	12	18	11	7	10	25	14	15	6	8	28	28	21	41	131	106	100	143	1261	1706	213	259	1338	1029	1635	1290	2750	2940	3959	7382	1744	3163	4205	2590	12	16	400	275	429	342	179	243	419	303	93	49	1055	1482	700	1568	977	1051	656	547	840	844	1805	1392	1316	820	115	116	895	612	1324	1285	774	2181	2039	1939	79	67	51	52	79	66	8	21	35	21	13	15	6	14	18	16	28	27	9	7	13	175	198	238	156	183	208	335	420	433	236	218	278	288	212	315	205	138	195	138	90	87	60	84	96	17	24	42	254	223	229	330	344	355	138	166	156	195	146	167	64	62	78	39	58	33	9	11	34	414	421	445	304	223	270	480	463	367	445	404	391	348	347	331	320	339	309	214	249	245	295	273	336	289	369	329	252	255	330	261	286	357	199	156	164	200	203	195	211	296	268	22	6	20	19	21	21	18	17	27	37	11	12	12	7	25	16	15	14	17	9	10	3	22	6	12	8	15	6	6	15	12	20	14	12	11	12	3	5	10	4	6	12	6	4	3	4
TX50_RS09830	10076	21249	31310	4528	3004	2853	3935	4441	6048	3890	3338	2663	852	978	1149	1168	7408	1418	1143	2700	2414	502	1164	6693	326	758	197	276	324	311	329	954	1536	1741	1694	1816	128594	133401	138435	129523	2989	2664	3360	3988	462	538	184	174	1083	954	9997	7839	6160	4861	4046	6269	1560	3648	4451	2933	3033	5555	5863	3554	2965	2460	2162	2306	1839	2206	855	487	6012	8064	1332	1738	764	670	999	846	7706	8312	476	355	1437	768	519	430	1733	1348	7071	5973	3029	10535	3760	3769	64088	54330	63468	53476	60328	52751	93711	84619	82984	117827	64184	80125	50537	47520	49459	112282	140170	201975	131188	115648	159402	49567	43058	43396	19793	19843	29499	4125	7212	3938	3430	2301	2861	3689	3473	4010	3449	3382	4161	1903	1669	1870	2536	3255	2610	1278	887	1632	2513	2064	2183	2612	3254	2310	2038	2470	2464	2524	2907	2208	1038	1021	1159	1666	1276	2092	1003	814	1868	3850	5478	10764	2811	2130	8993	5583	5408	5304	8230	7488	6216	11858	9687	10335	10069	8950	8084	12458	12571	11920	2433	2344	2717	1837	2667	2032	3038	3116	3347	4424	3557	1558	5638	6622	5383	4959	4627	4037	12444	15433	14102	38	14	25	14	49	34	40	47	47	52	16	42	19	15	52	14	41	75	68	19	13	17	16	13	30	23	35	41	25	50	29	44	10	15	18	18	8	9	9	3	37	50	38	48	43	93
TX50_RS09835	51	88	77	271	74	56	170	287	404	276	242	288	118	112	148	198	177	162	252	291	167	28	56	266	20	27	13	12	18	12	26	123	22	12	17	35	172	215	264	331	546	334	213	318	739	794	260	227	629	562	436	415	734	644	412	848	134	260	299	141	24	45	1846	1135	497	355	130	162	313	371	54	46	222	305	2559	2380	443	468	410	438	263	333	594	591	757	452	30	20	481	504	684	629	268	802	467	381	499	421	494	379	449	382	349	296	358	344	293	218	224	190	171	295	310	573	134	152	236	343	360	364	464	482	580	178	316	210	197	137	177	177	151	183	1130	1079	1122	637	620	637	428	430	413	45	54	70	329	374	352	347	353	314	253	302	253	759	726	565	627	542	490	524	500	406	128	64	99	226	209	266	266	209	223	250	210	203	323	281	238	353	311	332	454	517	459	275	270	283	343	293	319	333	389	269	325	365	404	416	368	338	460	433	497	551	480	481	567	606	570	94	33	99	55	83	111	80	90	118	151	41	46	109	90	103	107	135	225	158	160	39	17	49	68	50	66	57	72	81	206	36	59	51	74	43	83	27	35	29	36	157	159	116	112	78	26
TX50_RS09840	4885	12726	17687	1080	854	1044	1092	958	1231	864	842	781	420	566	617	548	956	543	710	849	663	244	621	1499	87	114	81	79	142	197	245	661	1107	1179	1158	1198	66401	68960	91040	80302	511	502	540	517	379	478	144	121	270	247	2477	1848	2400	1464	1765	2570	800	1655	3218	2545	2699	4729	5440	3098	1607	1261	1924	2651	2723	3428	1491	767	1368	1902	469	692	267	260	338	270	2314	2819	632	412	488	303	445	274	406	353	1497	1398	894	2531	2837	3088	49896	41768	49809	39920	45634	48485	74387	86945	83136	91186	75951	80189	40504	43297	49294	85556	104845	117931	62849	65161	93393	16008	17545	17895	8470	7975	10298	2169	2638	2094	1593	1305	1360	1559	1663	1802	1265	1322	1679	882	782	914	1445	1197	1185	692	447	866	1326	1387	1415	1546	1920	1582	1279	1552	1570	1336	1330	1505	665	706	818	843	713	1151	586	538	823	1869	2288	7648	1292	1093	8803	2319	1838	1776	2918	2717	1933	3211	2613	3077	3507	3229	2721	3265	2728	3076	1239	1089	1476	1148	1407	1294	1129	1069	1700	1589	1501	948	1970	1639	1554	1947	1810	1779	2596	3337	3326	231	82	245	147	183	186	237	200	227	313	83	268	261	239	362	205	338	425	528	358	63	70	190	150	185	235	351	204	251	506	190	253	107	66	73	77	32	41	53	36	60	59	49	120	51	177
TX50_RS09845	16	27	16	38	27	36	38	37	58	53	47	49	79	74	73	131	98	114	224	259	129	24	61	103	9	7	4	6	3	7	25	37	21	6	8	15	50	52	89	78	169	115	72	145	166	241	59	53	166	132	142	98	575	342	467	904	60	129	171	159	19	47	327	264	241	192	101	124	235	184	57	32	59	93	88	131	113	122	112	139	112	107	86	102	146	126	12	18	122	112	143	151	86	225	344	403	383	291	314	358	424	415	301	402	287	284	217	161	232	210	243	476	669	689	143	128	292	267	225	261	223	228	307	99	124	95	52	54	59	71	70	79	174	143	152	126	115	131	133	139	139	13	19	27	72	95	95	96	105	115	64	69	76	136	157	139	118	106	106	127	84	98	24	25	43	75	88	131	76	59	113	70	64	69	111	116	95	119	132	120	209	193	159	105	115	120	84	79	68	89	118	82	62	65	84	100	119	133	171	167	148	200	201	170	143	192	168	21	8	10	14	15	9	5	7	13	14	5	13	15	10	21	15	14	17	11	14	6	2	5	9	11	4	8	2	6	14	11	17	9	11	2	12	2	2	2	4	25	16	13	16	14	16
TX50_RS09850	68	108	113	77	69	47	87	92	103	135	91	107	150	189	146	213	106	202	221	170	104	12	22	76	25	42	21	47	56	25	10	35	45	82	100	93	56	39	20	40	149	159	89	140	300	406	39	52	210	182	171	127	231	203	164	316	121	175	229	108	1	0	88	30	188	101	46	70	82	125	21	13	125	171	162	188	207	217	151	125	128	213	155	129	252	164	22	14	190	153	129	155	102	364	214	182	120	88	81	177	175	194	52	56	89	30	30	25	18	24	20	38	49	35	4	3	12	135	138	191	45	93	91	106	210	107	65	80	78	75	87	100	85	46	71	58	45	46	32	36	62	6	20	29	129	130	134	190	216	187	73	87	73	140	113	118	59	59	51	43	48	26	16	5	16	155	118	145	112	60	81	109	101	67	138	125	149	114	119	112	210	161	170	126	140	138	164	149	144	184	201	179	138	165	176	152	155	271	182	143	162	247	246	223	179	293	259	29	2	28	23	14	30	17	20	13	25	9	13	29	13	38	10	19	2	12	8	10	10	11	13	18	11	7	6	6	14	14	27	5	15	5	9	1	1	6	3	37	48	31	17	24	22
TX50_RS09855	18	35	19	66	39	16	46	48	55	40	57	55	61	69	59	78	64	93	147	114	160	14	28	56	6	14	12	14	11	11	3	35	22	28	31	23	27	20	10	13	72	39	31	75	82	75	26	15	60	68	60	51	59	47	38	88	56	87	80	45	2	8	23	38	158	84	89	115	120	159	42	19	40	42	43	58	59	68	64	42	28	34	48	45	74	64	7	8	74	56	31	27	14	92	109	35	44	24	34	53	50	44	33	22	24	17	21	21	9	3	9	8	9	16	4	5	2	36	27	23	31	22	59	69	94	34	36	30	43	28	44	62	40	37	34	29	34	25	11	30	22	0	4	7	61	57	49	64	99	70	45	35	47	83	66	45	29	23	25	22	22	20	5	5	6	64	57	60	51	31	51	44	40	37	64	70	54	80	62	65	88	86	56	54	39	38	66	55	63	34	78	61	51	86	66	64	57	67	104	119	86	88	57	62	59	60	71	3	2	5	3	0	4	1	4	6	7	1	1	2	1	6	1	2	2	1	2	1	1	5	1	1	3	0	1	0	2	1	4	2	2	1	3	1	2	0	0	0	2	3	0	0	0
TX50_RS09860	25	45	27	17	16	29	27	11	15	61	37	39	27	45	48	57	67	111	176	131	200	26	38	58	19	6	4	15	18	9	16	22	23	12	27	26	28	15	20	16	99	70	57	93	78	99	25	30	106	71	39	36	105	105	61	86	24	68	53	53	5	6	40	31	122	83	48	65	66	68	17	7	15	35	47	75	64	84	81	49	24	46	90	120	230	152	5	7	77	52	29	14	35	87	57	57	51	54	72	63	109	76	14	50	30	19	26	25	6	10	10	17	16	13	4	2	7	20	26	13	33	29	58	36	75	51	26	34	43	39	40	44	49	31	41	34	41	38	23	31	39	4	3	8	38	50	42	48	55	56	31	24	26	50	47	41	50	36	31	29	43	28	3	3	20	45	41	50	45	31	43	41	61	34	74	87	47	71	92	89	142	143	131	65	65	61	29	29	41	43	52	35	27	39	38	49	64	84	74	88	94	140	122	126	80	81	103	13	2	5	6	6	6	1	8	3	4	0	2	3	6	7	1	6	2	2	1	2	2	1	3	0	1	5	2	1	2	4	8	3	1	1	2	0	1	1	1	10	3	4	8	5	3
TX50_RS09870	91	158	125	360	147	137	318	358	340	314	272	304	281	234	263	396	283	275	672	657	275	48	83	337	47	42	50	76	39	25	26	166	48	59	51	49	163	164	136	161	303	256	219	273	479	497	75	77	469	552	372	214	361	517	201	444	271	450	574	363	13	36	185	134	227	201	96	127	199	171	46	27	196	303	165	269	357	436	378	285	192	266	244	234	488	339	48	40	460	313	330	247	202	399	556	497	317	247	303	239	317	343	116	188	222	128	114	116	49	83	97	69	118	141	23	20	30	138	189	252	189	179	262	232	527	293	162	140	207	180	138	212	184	96	139	155	146	84	99	108	143	26	24	35	397	463	443	418	389	360	302	259	281	402	331	287	225	213	200	126	147	98	23	22	83	315	305	401	304	223	229	352	344	229	422	422	347	401	430	426	586	570	459	389	350	390	475	460	491	450	530	365	381	512	516	457	441	481	532	463	553	493	522	562	483	749	614	142	33	155	113	129	132	72	103	96	120	53	57	100	60	127	103	109	45	63	65	48	45	79	53	56	63	73	35	35	55	67	114	81	91	44	42	19	38	28	28	3	11	9	7	3	8
TX50_RS09875	35	40	40	100	82	67	133	166	147	174	125	134	145	203	206	288	204	327	417	348	206	28	49	274	38	35	24	31	19	7	10	58	39	20	41	44	38	32	19	31	228	182	178	205	384	309	47	55	363	353	420	336	403	436	282	670	246	390	444	252	2	12	69	54	320	189	71	178	170	184	15	21	258	334	182	236	354	424	339	276	224	267	398	274	440	329	32	20	450	322	473	380	179	748	398	302	139	117	136	130	167	155	49	54	59	59	46	52	27	22	44	23	42	43	8	7	13	124	123	178	100	108	122	202	371	223	122	107	142	165	106	197	122	106	98	105	82	76	74	98	76	13	10	31	200	190	183	231	212	218	91	128	120	174	169	104	71	95	59	83	66	70	18	11	45	234	231	273	192	156	162	261	267	214	342	337	310	364	349	374	513	481	484	355	338	384	179	155	210	186	217	197	165	246	228	200	237	239	295	243	265	412	408	404	369	575	506	75	21	62	52	50	50	36	45	47	55	43	34	47	39	73	54	40	31	15	8	19	17	34	15	32	37	27	24	9	29	42	71	27	50	15	22	6	6	7	8	6	16	8	6	8	8
TX50_RS09885	95	87	60	420	188	151	239	363	460	314	305	282	373	252	297	424	308	306	526	511	210	35	53	289	54	74	45	71	50	35	31	169	63	103	94	78	75	51	48	56	320	197	175	276	191	221	55	63	279	195	153	138	339	313	206	523	116	207	240	118	4	17	87	50	160	179	65	87	84	87	17	23	75	105	286	366	166	221	258	228	69	100	147	133	237	178	14	20	304	271	112	124	64	238	218	202	231	231	298	232	254	208	129	108	104	126	68	85	74	58	57	66	64	83	22	19	13	202	225	271	173	177	322	233	498	238	162	149	169	199	136	243	309	354	454	178	159	159	170	281	201	23	40	26	383	370	369	297	431	289	258	278	263	450	452	291	195	194	169	239	189	261	36	17	44	210	272	263	213	137	195	260	269	242	313	284	247	378	313	273	581	502	388	244	278	251	276	286	264	340	342	268	213	249	278	309	228	267	351	417	376	531	452	427	338	421	361	0	0	6	1	1	2	2	0	4	6	1	0	0	1	6	1	4	3	1	0	0	2	1	2	1	3	1	2	0	1	1	2	1	4	0	2	0	0	0	2	53	80	59	54	50	44
TX50_RS09890	93	106	104	414	162	134	312	386	411	400	391	521	331	322	327	388	349	420	454	531	129	56	52	501	102	130	133	92	48	16	3	91	45	71	61	52	93	75	52	64	653	502	580	699	374	328	48	61	458	396	458	431	420	601	212	448	280	462	430	259	3	18	58	49	173	129	71	101	100	115	30	12	261	382	251	305	252	343	323	287	238	254	139	151	449	295	31	26	418	351	345	276	150	508	455	308	143	121	177	123	191	173	73	87	92	74	54	71	40	39	45	42	37	62	12	16	17	194	182	253	136	156	175	251	564	281	237	191	228	202	160	236	176	149	190	122	106	113	81	94	95	19	26	48	294	324	352	408	364	314	295	282	293	392	376	262	228	186	178	106	105	72	30	18	70	416	408	407	382	228	338	312	319	218	429	446	318	406	374	400	489	508	362	338	324	287	574	496	524	467	585	438	454	566	572	558	515	509	572	754	671	471	537	487	537	688	640	31	9	46	21	24	22	20	21	16	35	11	16	26	21	30	14	11	7	5	6	4	11	14	6	18	15	18	9	6	9	13	29	15	4	19	6	4	8	7	7	53	68	28	15	27	20
TX50_RS09895	53	82	67	101	19	21	44	45	57	21	49	41	13	6	12	26	33	20	18	38	24	7	4	96	5	13	3	5	8	0	1	73	7	4	7	4	45	62	36	40	55	37	59	40	180	178	56	50	167	136	209	179	78	77	31	108	45	110	76	54	1	10	36	23	78	56	18	24	62	85	22	9	53	99	67	37	151	145	107	214	87	118	87	82	220	163	1	9	145	202	288	235	143	331	68	41	166	123	143	107	145	141	91	81	76	53	35	66	33	32	23	21	25	49	0	1	0	23	35	24	22	39	55	40	90	37	27	24	35	25	16	32	51	47	61	42	34	35	38	48	48	2	1	8	86	78	78	81	74	45	73	89	54	173	105	91	63	70	52	63	47	62	1	5	11	23	59	69	29	27	38	50	28	51	68	47	58	87	82	74	130	106	87	82	81	103	91	53	83	44	103	59	95	82	121	154	84	59	233	188	167	94	85	130	160	249	180	94	53	45	41	53	81	46	72	47	63	82	21	113	74	69	95	61	86	60	93	28	46	57	57	41	67	26	33	13	45	48	73	35	47	8	28	5	14	12	9	40	65	17	35	33	18
TX50_RS09900	8	18	12	72	11	16	71	90	80	81	89	89	199	224	246	354	141	202	469	315	186	15	36	102	6	8	5	10	8	10	6	25	8	8	3	3	21	19	17	16	175	102	75	146	873	795	110	69	601	645	759	582	400	465	294	743	280	518	620	380	5	25	77	59	2514	1270	790	1251	842	997	85	75	429	534	246	339	624	694	485	403	468	672	3770	2894	569	519	25	38	569	509	803	744	447	1701	506	417	114	73	63	68	108	104	20	23	43	14	8	20	4	9	14	25	19	43	17	16	13	165	179	198	209	248	200	76	207	81	25	20	70	38	25	66	82	16	19	89	42	34	49	31	67	10	14	27	169	230	168	189	142	159	113	40	84	239	169	87	86	88	47	68	73	24	13	7	25	81	61	119	79	49	49	87	91	54	107	107	95	59	102	159	221	230	196	128	146	142	148	109	117	202	202	171	96	172	151	76	126	263	106	139	199	194	255	183	211	280	274	166	72	130	231	299	321	137	235	168	215	416	156	272	68	196	335	219	335	157	185	93	125	108	136	161	204	83	70	66	172	49	73	186	253	80	182	19	55	42	28	1	3	11	13	4	0
TX50_RS09905	331	504	489	497	302	269	287	446	511	295	352	311	275	304	311	474	427	420	741	721	295	58	98	909	25	51	31	28	18	28	28	258	44	35	32	53	463	437	283	365	620	666	619	597	1626	1898	185	227	978	840	1318	1111	734	631	435	807	461	765	898	633	12	63	253	232	525	372	153	271	299	315	94	31	951	1613	275	474	936	1158	973	823	991	1265	1836	1741	1189	877	104	112	1189	909	772	671	436	1645	925	762	1013	960	1205	962	1107	1108	762	874	786	664	523	531	217	278	310	170	227	241	39	41	50	396	388	492	367	358	671	734	1082	712	587	403	568	610	547	660	571	488	593	362	346	346	314	528	440	68	58	112	678	722	668	738	831	724	597	765	637	528	696	652	426	342	364	431	435	537	72	75	144	757	839	933	720	561	690	838	853	727	1011	1012	863	1123	1000	1081	1572	1579	1313	1068	1047	1041	664	652	644	646	870	574	630	733	849	1067	853	881	1553	1322	1236	2324	1968	1838	1676	1767	1679	362	167	373	316	357	333	264	378	333	442	252	268	454	358	470	352	308	232	164	144	136	125	239	213	294	291	268	129	77	137	256	349	176	222	118	167	51	111	79	72	30	31	27	16	23	21
TX50_RS09910	9	36	20	25	13	14	22	31	35	56	47	30	48	41	74	52	40	66	58	72	30	8	11	46	4	12	8	10	2	4	3	17	7	25	10	6	14	9	3	11	119	87	98	107	490	671	83	77	284	279	458	385	174	248	120	220	104	238	338	199	2	5	60	45	75	56	28	33	56	68	14	4	185	410	96	167	331	433	285	209	232	294	315	249	390	292	23	37	378	249	295	333	124	818	294	317	24	32	55	82	76	63	28	31	35	23	15	23	10	21	13	16	18	17	4	7	2	48	43	40	32	32	71	70	91	73	55	55	50	57	53	46	64	46	83	26	41	22	21	40	30	7	8	6	47	53	57	106	134	111	57	78	78	83	77	67	71	65	41	42	38	41	5	6	16	93	78	72	54	72	75	85	82	87	131	99	91	160	143	127	105	125	141	67	81	103	53	55	75	77	88	93	66	84	86	142	90	103	162	145	184	248	185	185	146	147	161	13	5	8	8	13	11	6	10	6	7	18	12	9	8	11	10	8	9	7	7	12	14	12	9	8	8	4	5	1	9	7	20	7	7	4	7	1	3	5	3	73	97	57	61	71	50
TX50_RS09915	0	0	0	0	2	0	1	0	0	0	0	1	0	0	0	1	1	0	2	1	4	0	0	1	0	0	0	0	0	0	0	0	0	0	1	2	1	0	0	0	0	0	0	0	102	92	22	12	65	72	65	38	39	74	22	84	36	31	61	45	0	0	5	1	54	31	16	23	25	34	10	6	40	39	17	28	65	59	20	41	45	55	68	45	73	61	3	1	45	30	66	48	28	95	58	20	0	1	0	0	0	0	0	0	0	0	1	0	0	0	0	0	0	0	0	0	0	1	1	1	2	0	3	1	0	1	0	1	1	0	0	0	1	0	0	0	0	0	1	0	1	0	0	0	0	0	1	1	0	0	0	1	0	0	0	1	0	0	0	0	0	0	0	0	0	0	0	1	0	0	0	1	0	1	0	0	0	0	0	0	0	0	1	1	0	0	1	0	1	1	0	0	0	0	0	0	2	1	0	0	0	0	0	0	0	0	0	1	0	1	0	2	1	0	2	1	2	2	6	1	0	4	1	2	2	0	0	2	0	3	1	1	0	2	0	0	1	0	1	0	0	1	1	0	0	0	1	0	0	0	1	0	1
TX50_RS09920	305	471	410	136	148	141	125	134	126	148	155	171	173	99	148	271	256	348	461	435	238	24	67	579	60	123	43	47	23	28	19	154	50	91	105	104	886	1062	622	749	1350	1063	1001	1012	2938	3033	199	178	3817	3627	7336	5629	1582	1796	584	1149	1772	3313	3128	1988	21	48	631	247	2687	1877	848	1086	855	1076	137	119	5427	7459	956	1047	3461	3783	3049	2706	4604	6009	2556	2684	3790	2655	350	330	4480	3492	6339	5157	3423	13454	2621	1674	829	681	867	635	841	882	805	854	996	798	504	554	320	297	408	435	664	1255	142	152	220	413	380	435	344	386	545	170	377	172	211	163	184	300	230	304	796	760	1001	415	368	429	448	539	451	57	69	134	192	163	127	228	236	156	178	227	188	1120	1019	597	508	471	408	506	428	515	127	82	177	291	327	469	255	158	262	498	441	348	777	662	567	837	835	1016	1322	1143	943	1311	1350	1240	255	229	268	259	242	194	293	362	301	555	407	402	988	1206	1243	1473	1280	1261	1892	2769	2337	129	81	90	88	153	136	62	150	122	120	244	115	166	101	98	169	146	190	182	226	64	93	71	89	85	110	76	41	87	162	54	93	102	80	26	83	17	26	22	26	133	163	119	250	92	74
TX50_RS09925	138	179	133	209	93	77	139	167	180	257	247	278	610	552	548	570	329	626	770	665	240	51	97	249	90	122	130	202	124	49	24	130	157	180	183	152	122	113	82	115	247	277	144	208	276	358	48	37	263	272	216	138	459	434	510	1067	145	304	297	175	10	35	118	57	764	517	341	528	787	668	83	64	119	193	207	272	223	226	138	143	156	178	235	214	284	196	14	9	234	142	150	148	110	377	196	142	195	173	216	202	325	269	206	244	163	144	103	147	75	50	56	49	80	65	18	18	22	136	140	197	88	102	218	303	379	312	298	183	264	272	235	343	263	260	312	162	128	111	71	130	91	15	22	33	268	286	230	365	411	293	273	297	222	243	286	252	171	163	156	108	91	130	22	12	25	283	346	383	328	222	276	319	351	348	360	343	307	363	311	317	571	457	347	264	240	248	354	261	324	293	421	293	280	348	429	496	349	368	556	348	369	593	495	478	388	489	401	86	35	105	75	68	81	72	95	71	111	27	32	65	34	172	86	73	8	18	14	17	24	71	24	40	46	54	30	14	19	69	73	35	42	42	34	12	16	23	15	60	75	50	41	83	111
TX50_RS09930	92	38	40	264	397	293	218	304	413	292	346	275	137	127	176	255	854	548	308	602	149	56	67	2038	52	66	45	96	47	28	19	160	46	129	156	154	35	41	39	37	439	553	618	489	503	584	201	211	976	775	267	230	483	646	160	342	266	472	551	402	12	63	180	120	426	282	75	126	144	142	27	12	125	213	303	318	511	558	919	864	135	193	2275	2112	896	596	30	20	613	637	271	230	155	474	611	480	409	378	374	276	374	358	150	178	189	148	130	138	77	84	128	91	137	166	72	57	74	141	154	170	329	368	472	1364	2935	1523	801	666	875	912	763	1161	649	460	639	737	519	590	904	933	978	102	86	230	726	774	642	693	750	751	447	495	445	666	623	489	550	462	394	776	825	552	95	81	347	1119	1391	1566	1156	811	997	1431	1297	969	2316	2172	1444	2329	2434	2711	5241	5376	3913	2812	3285	2620	449	448	494	572	736	540	428	670	688	663	718	1133	1358	1426	1685	3159	2868	2668	2681	3116	3144	181	75	199	141	157	186	152	153	146	281	108	160	116	114	121	93	63	38	19	33	53	62	85	44	56	63	41	24	7	16	121	175	81	82	58	73	27	76	31	58	35	97	80	54	56	48
TX50_RS09935	308	512	354	781	635	557	1194	1431	1468	2215	1935	1511	1671	1825	2002	2525	1908	2897	2594	2544	2115	208	258	2546	91	133	93	96	83	50	66	346	102	80	82	76	348	316	219	307	2099	1903	1558	2203	3452	4374	611	744	4790	3939	4732	3571	3286	3799	3287	5281	1880	3217	3907	2816	41	76	390	265	7897	6308	3426	3737	4108	3583	599	508	3884	5235	4577	5126	4629	4180	2996	2973	2974	2632	9805	9177	6031	3796	418	447	2439	2644	4566	4179	2035	7265	4358	4451	704	618	798	713	1017	873	438	481	536	355	332	312	144	169	221	244	251	353	83	83	95	465	389	446	671	629	790	2070	2874	2442	2002	1733	2152	2032	1746	2256	1853	1671	2072	1182	945	890	775	921	953	121	128	378	1195	1270	1077	1732	1741	1661	829	778	730	1209	1186	1064	780	703	586	546	600	465	161	161	328	2350	2805	3157	2454	1663	2152	3349	3376	2591	4644	4182	3398	3094	3009	3780	5468	5218	4166	2796	2810	2525	1102	1063	1057	1359	1679	1285	1302	1538	1706	1644	1553	2562	1946	1611	2041	4505	3748	3507	3252	3650	3609	390	107	265	313	264	278	188	260	187	314	181	266	183	122	246	109	87	32	57	36	125	140	194	86	154	170	74	39	26	44	237	409	191	182	108	101	20	66	61	40	143	155	114	131	162	220
TX50_RS09940	8	19	33	33	9	16	39	35	46	65	54	66	121	119	141	173	97	270	184	123	40	8	23	31	16	14	10	14	9	4	6	14	10	11	23	15	34	44	38	33	85	38	43	53	126	99	14	18	138	174	197	187	500	640	553	1229	177	264	290	145	0	19	28	15	418	233	157	190	131	175	38	31	115	162	87	90	95	129	114	87	118	186	1572	1113	141	134	9	17	71	98	165	160	96	345	117	106	48	30	32	58	74	65	25	40	24	20	17	19	22	21	28	33	31	38	7	1	13	35	40	45	36	53	67	226	389	233	110	117	190	156	145	261	117	67	81	63	35	45	24	45	27	6	4	16	137	112	127	173	201	176	116	96	111	130	121	83	31	33	34	17	20	6	1	1	27	192	177	276	183	144	152	275	264	249	284	267	280	189	181	220	185	132	119	70	83	113	144	118	154	162	228	171	143	186	189	157	150	244	119	126	155	56	73	73	98	135	129	5	0	3	1	2	3	0	2	2	2	1	2	0	0	2	1	0	1	2	0	2	1	2	1	0	1	1	1	1	1	1	3	0	0	1	0	0	0	1	0	1	0	0	0	0	0
TX50_RS09945	32	58	39	64	28	23	69	57	58	43	49	67	58	72	52	65	82	92	100	118	38	1	22	76	4	3	1	1	3	9	5	40	3	6	5	6	43	42	27	44	57	52	50	64	119	141	39	24	120	122	114	100	112	182	88	164	91	162	153	150	9	0	46	33	51	21	19	8	72	44	12	7	120	164	35	72	124	143	124	81	99	100	152	118	169	136	3	8	128	91	89	56	53	123	201	199	52	35	41	41	51	36	34	58	39	22	18	36	13	16	14	17	9	16	2	2	6	23	32	41	42	25	53	57	56	73	70	37	60	49	61	58	63	65	90	29	35	43	36	45	43	2	6	13	40	48	53	76	84	59	62	65	47	50	54	73	52	35	53	28	26	43	4	4	3	76	76	81	83	67	49	63	81	71	92	97	73	95	90	83	105	92	93	66	60	67	87	79	76	65	75	51	97	66	77	121	73	99	142	83	72	120	122	120	105	123	102	4	0	2	1	0	0	2	1	1	3	2	2	0	0	4	0	3	1	0	0	0	0	2	2	0	1	0	1	0	0	2	2	0	0	1	0	0	0	0	0	0	0	0	3	0	0
TX50_RS09950	32	40	32	80	66	62	90	92	96	102	97	74	99	120	120	141	180	164	157	242	121	23	29	132	36	29	14	37	28	19	20	54	30	50	26	40	33	30	24	24	145	103	93	123	123	158	37	31	126	81	66	52	154	148	122	262	68	150	115	115	3	4	60	56	54	109	57	59	84	81	27	13	45	92	74	130	90	112	125	84	28	41	88	115	118	121	17	10	96	103	66	47	31	102	124	161	106	92	101	93	107	70	42	43	34	36	31	44	25	31	26	28	23	33	7	11	11	107	94	93	71	92	122	139	230	180	124	92	119	130	115	143	142	105	113	71	72	84	89	98	102	14	23	23	155	148	163	180	167	155	104	120	112	108	126	116	80	78	66	75	64	75	12	13	26	155	153	165	126	114	126	201	176	152	227	203	186	239	208	185	236	228	246	153	143	178	103	97	155	140	165	145	103	139	155	140	142	134	202	208	245	256	288	236	211	220	203	17	14	15	15	20	13	23	20	27	16	15	8	25	28	20	28	28	41	27	25	11	5	34	23	21	34	17	9	18	32	18	12	16	22	10	17	2	3	3	5	11	5	5	11	6	4
TX50_RS09955	11	16	14	18	9	7	26	37	42	26	28	20	32	18	20	30	22	63	79	69	32	8	12	52	2	3	3	2	6	3	9	14	10	6	6	4	12	7	5	13	128	96	37	43	145	124	36	20	141	100	50	68	75	93	40	77	55	76	142	58	1	10	25	29	107	77	50	122	89	105	27	16	34	72	33	49	127	143	114	147	48	68	114	95	157	110	4	11	128	143	99	42	46	162	100	85	54	19	31	22	47	37	20	12	13	8	14	16	17	4	15	3	11	7	2	3	4	11	19	22	34	54	54	33	71	30	40	23	39	29	32	37	27	25	28	19	12	12	13	20	21	3	5	6	82	81	81	80	70	62	63	80	46	82	82	80	73	51	50	22	25	21	5	2	2	57	44	51	65	38	50	29	31	25	47	61	46	70	60	65	105	79	78	62	54	62	118	79	92	105	149	75	95	106	125	147	142	104	150	144	145	105	136	137	109	148	111	10	4	19	12	35	18	6	16	14	16	28	7	19	14	14	37	14	28	13	15	10	8	6	13	15	8	11	7	4	5	10	9	11	24	6	14	0	2	3	0	11	15	12	41	24	16
TX50_RS09960	5981	10538	8206	3229	1338	1282	2458	2869	2966	4355	3698	3536	2922	3743	4169	7655	7546	9361	5550	5476	1417	436	417	6257	399	522	345	238	175	107	91	2223	309	303	243	259	7828	7338	5956	7060	21035	15959	11418	12955	4302	5542	435	461	2914	2903	7634	5614	2848	4236	1254	2258	1686	2490	2538	1698	5	19	962	572	1924	1165	537	783	1239	1016	108	93	5156	7143	1075	2201	2520	2664	1993	1770	6017	8987	2229	1731	2616	2191	145	213	3516	2122	4946	4882	3288	16826	2620	2305	3238	3134	3977	2101	3575	3854	3330	5401	6371	3782	3097	4663	651	989	1518	1010	1523	2068	478	545	866	707	717	1042	1756	1927	2704	3093	4544	3379	2699	2091	2934	2386	2122	3800	3267	1746	2378	2511	1788	1569	1235	1674	1805	361	400	1027	2274	2329	2311	3741	3328	3137	3113	2674	2622	5297	6192	4551	3674	3220	3219	1440	1680	1043	513	493	826	3358	3754	4278	4946	3181	3696	4207	4735	3527	6282	5940	5001	4289	5799	7159	13558	11674	9931	6575	7123	6523	4404	4079	4000	3827	4770	2976	5538	6693	6648	5680	6809	6834	9003	8992	13952	9451	9692	9336	17073	19057	17941	2057	548	1642	1613	1477	1610	1381	1219	1284	1827	867	1689	1897	602	3343	1211	1438	339	456	269	816	702	1553	567	1199	1472	961	518	188	362	846	1430	872	932	856	602	156	331	341	175	33	42	22	35	17	13
TX50_RS09965	444	825	624	251	67	70	251	255	347	471	416	601	210	206	243	585	372	872	569	506	126	20	79	815	24	24	14	13	9	5	14	111	22	20	15	22	323	273	270	280	3670	2240	1386	2265	861	963	62	58	1284	1347	1563	1408	2528	3906	351	591	324	508	398	219	1	18	123	105	195	131	81	65	73	48	65	8	810	1335	609	1033	851	900	711	664	1094	1346	424	345	1228	1027	58	72	1041	755	1364	1205	692	2726	917	973	123	96	167	65	95	130	161	181	201	100	98	109	37	24	55	37	35	48	21	23	18	48	46	87	173	165	207	109	192	147	267	207	185	93	88	120	153	144	161	192	126	148	146	151	134	27	23	49	181	198	218	271	262	205	437	413	394	794	872	848	819	720	757	182	185	184	37	37	58	245	217	192	418	342	338	171	181	138	350	281	249	483	465	409	926	874	932	350	313	316	669	549	697	411	495	357	1035	974	1057	1450	1273	788	1724	1316	1740	947	1137	1281	1551	1460	1375	396	127	346	315	246	344	291	239	327	406	116	239	298	102	507	108	229	46	82	48	98	104	195	64	135	153	120	68	30	72	177	219	141	143	191	90	32	66	84	35	301	398	340	184	219	213
TX50_RS09970	241	404	337	385	266	240	304	326	449	339	315	270	148	177	210	288	432	272	350	606	562	69	130	465	46	48	29	58	34	36	33	142	62	56	67	81	947	938	948	974	287	267	281	374	368	445	85	66	490	465	719	524	686	562	1098	1586	502	994	1181	858	34	79	280	141	489	349	253	436	506	599	154	80	440	645	328	384	506	443	297	329	601	571	592	419	695	390	103	115	387	311	453	367	287	985	872	699	3506	2765	2469	3688	4143	3547	1755	1938	1866	1812	1264	1241	1236	1132	1364	2325	2783	2862	321	382	517	3337	3571	3915	1512	1494	1872	715	983	834	535	456	522	749	566	729	731	606	682	492	345	346	452	506	520	113	131	238	397	456	392	499	476	388	309	348	274	374	371	293	230	208	177	252	231	188	82	80	211	872	1100	1569	586	474	748	1157	1074	1003	1533	1514	1327	1409	1470	1669	1388	1299	1247	1949	1773	2041	384	422	455	397	559	387	366	442	502	477	460	392	489	467	510	924	859	735	1031	1491	1407	92	28	60	73	56	48	42	53	54	81	42	68	52	56	130	48	53	37	25	24	18	19	43	29	31	40	45	27	15	37	61	111	45	32	19	25	6	20	18	16	45	34	19	31	46	40
TX50_RS09975	10	20	21	6	5	2	10	7	8	12	5	17	22	13	10	28	7	26	46	53	32	5	6	9	0	2	1	3	1	2	2	3	1	0	1	2	7	5	7	3	25	22	25	31	0	3	2	0	2	2	4	7	2	1	8	5	1	4	3	2	0	1	1	11	15	12	2	11	15	18	9	0	1	0	2	3	3	6	3	1	2	1	1	4	1	3	0	0	5	2	4	1	3	2	1	2	15	26	19	13	29	27	10	19	28	10	9	11	4	4	8	3	8	9	0	0	5	21	15	14	7	13	11	15	43	16	18	9	17	19	16	27	22	30	28	6	12	18	5	16	4	0	2	4	13	18	15	24	20	33	12	18	16	29	22	20	21	17	11	8	17	8	1	4	5	30	25	32	15	15	22	30	17	24	46	38	31	33	26	36	29	36	31	28	21	18	14	18	19	26	36	27	19	22	34	24	30	40	27	21	30	42	40	37	24	35	36	4	4	1	7	8	5	5	7	5	12	3	1	10	5	8	5	8	12	15	3	2	0	2	3	6	6	3	1	5	3	3	6	3	7	3	7	2	3	0	1	0	0	0	0	0	0
TX50_RS09980	27	48	41	130	64	45	134	140	127	133	130	142	113	129	131	201	157	158	282	247	106	20	21	222	4	8	6	5	6	5	9	51	2	10	7	9	55	38	30	39	167	144	90	203	812	993	105	138	324	329	368	253	474	372	495	1051	205	357	328	281	7	10	110	75	117	82	50	75	115	99	61	45	222	261	262	445	359	375	193	187	173	165	655	693	365	271	18	28	286	212	239	263	119	378	418	395	85	61	60	89	110	91	12	35	32	20	21	14	21	15	24	17	10	12	6	5	7	57	73	89	49	46	71	141	91	146	105	120	143	122	86	131	77	72	80	62	63	50	40	40	46	11	4	6	140	182	133	197	163	209	89	86	68	76	72	71	65	69	58	40	61	35	8	2	11	135	156	185	136	78	120	126	98	95	155	138	89	74	98	140	173	149	126	72	85	76	144	138	132	153	171	160	135	106	134	129	138	208	131	53	106	151	182	165	137	121	177	0	1	2	1	2	0	2	1	0	3	0	0	0	0	2	0	0	0	0	0	0	2	0	0	0	0	1	3	0	0	2	0	1	0	0	1	0	1	0	0	3	4	7	16	8	0
TX50_RS09985	4	3	1	4	3	2	12	5	10	13	7	6	13	5	9	6	15	7	9	13	11	3	8	8	5	2	2	7	1	3	2	2	4	4	11	6	0	1	1	1	17	5	6	7	30	26	12	6	47	38	35	42	38	45	22	82	22	48	43	32	2	6	12	13	91	56	21	67	68	71	14	7	23	27	25	18	34	34	52	23	20	31	44	20	57	39	12	3	37	47	37	40	19	51	41	34	9	5	3	3	5	1	0	1	2	0	1	1	0	0	1	0	1	5	0	0	4	11	13	11	8	8	5	2	23	9	3	2	6	0	5	3	14	4	7	8	6	4	2	1	8	0	2	2	10	14	15	12	6	12	6	2	6	9	11	5	6	3	4	8	7	1	0	0	2	7	5	2	7	3	0	7	7	6	3	6	5	6	9	12	10	22	5	18	16	10	13	10	5	11	7	10	2	6	7	5	9	15	2	15	12	6	10	13	10	16	11	1	0	0	2	0	0	0	4	6	2	0	2	1	0	1	0	0	0	0	1	0	0	4	0	1	0	2	0	0	1	1	0	1	2	0	0	0	0	0	1	0	0	2	0	2	1

### Sheet: counts_logtpm
	0Hr-1	0Hr-2	0Hr-3	2Hr-4	2Hr-5	2Hr-6	4Hr-7	4Hr-8	4Hr-9	6Hr-10	6Hr-11	6Hr-12	8Hr-13	8Hr-14	8Hr-15	10Hr-16	10Hr-17	10Hr-18	12Hr-19	12Hr-20	12Hr-21	14Hr-22	14Hr-23	14Hr-24	16Hr-25	16Hr-26	16Hr-27	18Hr-28	18Hr-29	18Hr-30	20Hr-31	20Hr-32	20Hr-33	22Hr-34	22Hr-35	22Hr-36	2Hr-dk-41	2Hr-dk-42	4Hr-dk-43	4Hr-dk-44	14Hr-lt-45	14Hr-lt-46	16Hr-lt-48	16Hr-lt-49	32A	32B	34A	34B	23A	23B	37A	37B	31A	31B	30A	30B	28A	28B	29A	29B	45A	45B	44A	44B	33A	33B	43A	43B	41A	41B	42A	42B	36A	36B	40A	40B	22A	22B	27A	27B	35A	35B	20A	20B	21A	21B	25A	25B	26A	26B	38A	38B	39A	39B	24A	24B	Inf-dk-0h-1	Inf-dk-0h-2	Inf-dk-0h-3	Inf-dk-05h-1	Inf-dk-05h-2	Inf-dk-05h-3	Inf-dk-1h-1	Inf-dk-1h-2	Inf-dk-1h-3	Inf-dk-2h-1	Inf-dk-2h-2	Inf-dk-2h-3	Inf-dk-4h-1	Inf-dk-4h-2	Inf-dk-4h-3	Inf-dk-8h-1	Inf-dk-8h-2	Inf-dk-8h-3	Inf-dk-24h-1	Inf-dk-24h-2	Inf-dk-24h-3	Inf-dk-26h-1	Inf-dk-26h-2	Inf-dk-26h-3	Inf-dk-32h-1	Inf-dk-32h-2	Inf-dk-32h-3	Inf-hl-0h-1	Inf-hl-0h-2	Inf-hl-0h-3	Inf-hl-05h-1	Inf-hl-05h-2	Inf-hl-05h-3	Inf-hl-1h-1	Inf-hl-1h-2	Inf-hl-1h-3	Inf-hl-2h-1	Inf-hl-2h-2	Inf-hl-2h-3	Inf-hl-4h-1	Inf-hl-4h-2	Inf-hl-4h-3	Inf-hl-8h-1	Inf-hl-8h-2	Inf-hl-8h-3	Inf-hl-24h-1	Inf-hl-24h-2	Inf-hl-24h-3	Inf-0h-1	Inf-0h-2	Inf-0h-3	Inf-05h-1	Inf-05h-2	Inf-05h-3	Inf-1h-1	Inf-1h-2	Inf-1h-3	Inf-2h-1	Inf-2h-2	Inf-2h-3	Inf-4h-1	Inf-4h-2	Inf-4h-3	Inf-8h-1	Inf-8h-2	Inf-8h-3	Inf-24h-1	Inf-24h-2	Inf-24h-3	Ctr-hl-0h-1	Ctr-hl-0h-2	Ctr-hl-0h-3	Ctr-hl-05h-1	Ctr-hl-05h-2	Ctr-hl-05h-3	Ctr-hl-1h-1	Ctr-hl-1h-2	Ctr-hl-1h-3	Ctr-hl-2h-1	Ctr-hl-2h-2	Ctr-hl-2h-3	Ctr-hl-4h-1	Ctr-hl-4h-2	Ctr-hl-4h-3	Ctr-hl-8h-1	Ctr-hl-8h-2	Ctr-hl-8h-3	Ctr-hl-24h-1	Ctr-hl-24h-2	Ctr-hl-24h-3	Ctr-0h-1	Ctr-0h-2	Ctr-0h-3	Ctr-05h-1	Ctr-05h-2	Ctr-05h-3	Ctr-1h-1	Ctr-1h-2	Ctr-1h-3	Ctr-2h-1	Ctr-2h-2	Ctr-2h-3	Ctr-4h-1	Ctr-4h-2	Ctr-4h-3	Ctr-8h-1	Ctr-8h-2	Ctr-8h-3	Ctr-24h-1	Ctr-24h-2	Ctr-24h-3	SRR3234489	SRR3234499	SRR3234490	SRR3234500	SRR3234491	SRR3234501	SRR3234492	SRR3234502	SRR3234493	SRR3234503	SRR3234484	SRR3234494	SRR3234485	SRR3234495	SRR3234486	SRR3234496	SRR3234487	SRR3234497	SRR3234488	SRR3234498	SRR3234504	SRR3234514	SRR3234505	SRR3234515	SRR3234506	SRR3234516	SRR3234507	SRR3234517	SRR3234508	SRR3234518	SRR3234509	SRR3234519	SRR3234510	SRR3234520	SRR3234511	SRR3234521	SRR3234512	SRR3234522	SRR3234513	SRR3234523	SRR17853468	SRR17853469	SRR17853470	SRR17853471	SRR17853472	SRR17853473
TX50_RS00020	6.34825	6.56321	6.61336	6.66219	6.59581	6.50052	6.75533	6.89018	6.92045	6.95823	7.15592	6.81308	6.32688	6.39363	6.57668	6.98124	8.44537	7.62801	7.5143	8.17759	7.00797	5.09492	5.33274	8.7859	5.12739	5.63217	5.28368	5.04165	4.3196	3.755	3.67503	6.3574	4.75614	5.47566	5.32462	5.47951	6.89879	6.86511	6.36668	6.69703	8.18102	8.07151	8.35196	8.30028	9.07736	8.98818	8.19937	8.19251	8.45621	8.56739	8.62226	8.41159	8.86584	9.24716	7.92083	8.0788	8.58846	8.42126	8.67608	8.48045	2.43971	2.94337	7.31085	6.87394	9.04197	8.57568	7.68674	8.03368	7.83521	7.88792	7.32432	7.08677	8.35348	8.37926	7.88111	7.74783	8.68763	8.78933	8.86941	8.78533	8.40568	8.67968	9.40504	9.07605	8.56219	8.67031	8.55417	8.72442	8.94569	8.71751	8.41606	8.48965	8.59301	9.08935	8.98462	8.75092	7.60056	7.53555	7.6907	7.34006	7.64954	7.65388	7.27897	7.19289	7.53208	7.14217	6.92568	7.16664	6.64037	6.66003	6.59187	6.08648	6.40095	6.89962	4.97965	5.19258	5.45797	6.45149	6.75448	6.63978	7.80279	7.95757	7.92706	7.4894	7.92006	7.3875	7.51098	7.60237	7.65093	7.47552	7.46954	7.50881	7.83233	7.52254	7.57196	8.07932	8.09411	8.00397	8.55396	8.71931	8.75354	7.97562	8.18841	8.2755	7.2284	7.18346	7.28057	7.29747	7.2884	7.25118	7.419	7.18433	7.36706	8.09919	7.96691	7.67132	8.01292	8.11332	7.89654	8.62697	8.66282	8.50662	8.49241	8.10459	8.71215	7.58098	7.59104	7.67766	7.7113	7.62652	7.68497	8.042	8.04825	7.87791	8.42075	8.44138	8.45998	8.9344	8.867	8.94832	9.19236	9.08414	9.02147	8.79026	8.81811	8.70676	7.22673	7.32033	7.26045	7.28794	7.3889	7.31017	7.71386	7.79743	7.68335	7.91921	7.93869	7.7366	8.49875	8.95266	8.87166	9.08072	9.04891	9.09553	8.62948	8.70395	8.67262	8.40111	7.89884	8.6802	8.78153	8.65343	8.61054	8.34631	8.34567	8.25511	8.32762	8.44257	8.41306	8.3843	8.24612	8.47346	8.43278	8.13022	8.29123	7.65512	7.56822	8.16921	8.16858	8.61903	8.39625	8.22714	8.11856	8.00993	7.63771	7.23835	7.70511	8.48804	8.71952	8.49002	8.66683	8.42681	8.52788	8.25988	8.43778	8.47265	8.35853	3.84152	4.36614	4.28889	4.5808	4.10002	4.40139
TX50_RS00025	3.85158	4.26138	4.06214	5.13025	4.83875	4.55596	4.99168	5.26887	5.25935	5.06466	5.22069	4.96647	4.12911	3.60685	4.18236	4.42327	5.26052	4.74606	4.95702	5.49695	4.86199	3.26062	3.67881	7.18823	3.63714	4.10633	3.48143	4.13363	3.75126	2.51301	2.51191	5.18592	3.81727	4.82118	4.59499	4.63412	4.28983	4.5285	3.83295	4.08954	5.95602	5.81018	6.21768	6.07085	5.30168	5.29966	4.87902	4.81124	5.90367	5.50366	5.02711	4.90821	5.38593	5.75246	4.29517	4.3431	5.53572	5.75575	5.81219	5.65064	1.53841	1.46537	3.96009	4.44738	5.9892	5.65315	4.72569	5.36694	5.63604	5.67524	5.38205	5.17119	4.10136	4.26407	4.36112	4.71967	5.59836	5.56967	6.47645	6.56157	4.85018	5.14489	5.74532	5.09104	5.58062	6.06733	4.68291	5.13963	6.48797	6.26643	5.52807	5.58584	5.42233	5.46951	5.78577	5.56952	6.12244	6.11136	6.19539	5.54043	5.98204	5.98823	5.09276	4.9385	5.242	4.91069	4.72936	4.64766	4.63769	4.82046	4.81645	3.87852	3.90523	4.57284	3.00685	3.57532	3.24227	4.6364	4.66693	4.64834	5.91719	6.06265	5.9441	5.06078	5.30003	5.2875	4.98202	5.10934	5.29291	4.59372	4.59969	4.82848	5.32809	5.07816	5.04788	5.94414	5.8911	5.81454	7.48502	7.27985	7.47084	5.74269	6.0506	6.18639	5.4834	5.55934	5.62613	5.24659	5.17572	5.07928	5.56779	5.45873	5.3532	5.88352	5.85989	5.51198	6.07194	6.00984	5.64263	7.40274	7.42288	7.34868	5.89216	6.06532	6.46829	5.36281	5.11945	5.24321	5.59658	5.64569	5.47418	5.46697	5.30411	5.18109	5.91896	5.99277	5.89573	6.71544	6.88317	6.68236	7.01358	7.11881	7.18073	6.87029	6.75756	6.84182	5.37575	5.43895	5.44157	5.37611	5.54923	5.42996	5.66639	5.72889	5.67481	5.77361	5.91581	5.17359	6.55717	6.61996	6.6414	7.03492	7.1842	7.27994	6.80899	6.88082	6.78238	6.52252	5.21502	6.08596	5.94824	5.75283	6.12886	5.59224	5.88875	5.6038	6.01081	5.49629	5.47375	6.47385	6.64756	6.56937	6.8352	6.68984	6.59971	5.67391	6.11963	5.63041	5.48486	6.09397	6.17132	5.43675	5.87687	5.49958	5.75946	5.07513	5.77945	6.09125	6.1456	5.90548	6.65995	6.37396	6.82622	5.73251	6.11379	6.22901	6.74427	2.1688	2.83557	2.48	2.39215	2.4429	2.98332
TX50_RS00030	4.96812	4.23612	4.18597	5.84434	6.10577	5.85807	5.99924	6.2152	6.0803	6.19901	6.31964	6.09672	6.26215	6.2783	6.20967	6.62564	7.28845	6.83267	7.10182	7.69202	7.0714	4.91514	5.21872	7.30939	5.18504	5.29295	5.29304	5.58138	5.30026	4.37996	4.33403	5.64171	5.3087	6.14821	6.16246	6.38527	4.7395	4.65332	4.19951	4.46093	6.48737	6.26669	6.40391	6.62183	6.83612	6.95559	6.79439	6.75718	7.48758	7.32635	6.1299	6.02978	8.38028	8.47715	8.09276	8.16351	7.56899	7.59163	7.54324	7.60429	2.65582	3.8781	5.90953	6.35177	8.34986	8.14757	7.22603	7.67421	7.71606	7.65636	7.33962	7.16658	5.80611	5.9145	7.7376	7.47507	7.17282	7.15087	7.73388	7.56728	5.84469	5.91797	7.47877	7.36495	7.20908	7.41078	6.55462	6.63969	7.46013	7.46988	6.16676	6.21586	6.29513	6.36984	7.99072	8.02748	5.70782	5.56533	5.63688	5.50542	5.80425	5.58161	5.09006	4.94538	5.31294	5.1345	4.98236	4.85145	4.82071	5.0989	4.88974	4.29576	4.54005	4.96405	3.56157	3.60471	3.91254	5.01626	5.36316	5.19674	6.33306	6.4909	6.31473	6.27275	6.52173	6.25763	6.24254	6.33465	6.41469	6.16481	6.14193	6.2165	6.73881	6.60899	6.54102	6.90991	6.90746	6.81332	7.43583	7.2986	7.36284	6.27378	6.41411	6.61574	6.07335	6.01768	6.06278	5.91789	5.82546	5.90335	5.86261	5.69185	5.85899	6.67197	6.58037	6.2691	6.68516	6.57063	6.53499	7.22009	7.29099	7.02001	6.76041	6.56965	7.00077	6.37566	6.274	6.36123	6.42522	6.38106	6.3864	6.55108	6.36819	6.3071	6.82037	6.77997	6.75412	7.19492	7.21739	7.22597	7.48173	7.5208	7.48648	6.99727	7.04212	6.96145	5.70276	5.8372	5.82991	5.8953	5.9173	5.95294	5.9956	6.02507	5.9819	5.96401	6.12181	6.1248	6.5201	6.60388	6.66825	7.20686	7.20154	7.20565	6.71056	6.69218	6.73598	6.80723	5.79324	7.1276	7.01852	6.70902	7.107	6.65344	6.86509	6.66061	6.99738	6.45465	6.09937	6.708	6.8037	6.9301	6.78807	6.94452	6.84005	6.65634	6.43758	6.22886	6.1967	6.48193	6.53179	6.46222	6.3022	6.63947	6.46072	6.20928	6.64325	6.54458	6.5648	6.80237	7.35219	6.7271	7.27209	6.93417	7.10113	6.77827	7.3028	2.78535	3.04783	2.97626	2.92529	2.91094	3.61903
TX50_RS00035	5.37338	4.74184	4.60654	5.8243	5.9159	5.73659	5.89018	6.18815	5.97423	6.25523	6.1813	5.96635	6.07746	6.0057	6.19008	6.4785	6.71751	6.73062	6.82735	6.98408	7.1287	5.54023	5.6697	6.77569	5.5909	5.77169	5.77326	5.92988	5.74005	4.91042	4.85415	5.66536	5.73122	5.99607	6.08857	6.32501	4.64182	4.6462	3.98633	4.31815	6.51624	6.27185	6.2508	6.38336	6.58075	6.52354	6.48303	6.78716	6.87324	6.76669	5.77256	5.79143	7.0384	7.24544	6.81283	6.99554	6.6533	6.68844	6.67992	6.49626	2.48934	3.56709	5.79166	6.26428	8.28051	8.04609	7.37486	7.7363	7.42492	7.5776	7.7167	7.43012	5.34928	5.37446	6.65681	6.60501	6.72387	6.79846	6.87962	6.89474	5.70557	5.79391	6.13755	5.82071	6.6804	6.9235	5.81207	5.88496	6.90472	6.86305	5.68908	5.76086	6.12707	6.11703	7.06869	7.05014	5.70764	5.69701	5.77312	5.90117	6.05689	5.83387	5.23083	5.0887	5.20064	5.10046	4.93393	4.52393	5.08948	4.91402	4.44831	4.27509	4.30905	4.46715	3.33963	3.18908	3.50701	5.54208	5.58324	5.5396	5.98588	6.19319	6.29873	6.27272	6.46329	6.27788	6.36587	6.38895	6.3836	6.12651	6.10899	6.08095	6.57729	6.54056	6.55881	6.50513	6.65614	6.65985	7.05959	7.15247	7.12738	6.16788	6.32359	6.2113	6.27244	6.27759	6.21616	6.42558	6.45369	6.38902	6.12377	6.08775	6.17722	6.49563	6.41684	6.29217	6.4575	6.32329	6.33631	7.06539	6.88956	7.0339	6.46191	5.96827	6.23475	6.20754	6.14009	6.015	6.33656	6.36986	6.39297	6.1339	6.19283	6.18615	6.16434	6.29161	6.24068	6.70329	6.5824	6.59237	7.11749	7.02003	7.08818	6.46787	6.43233	6.47626	6.03761	6.13636	6.07923	6.24176	6.34361	6.38582	6.05102	6.05331	6.01134	6.04434	6.01596	6.14874	6.33422	6.45187	6.49821	6.92406	6.88177	6.90899	6.3872	6.41116	6.40378	6.00214	5.19946	6.2378	6.31109	6.03583	6.10592	6.12271	5.88154	6.13434	6.17098	5.89696	5.69077	6.07441	6.35417	6.25574	6.38471	6.60446	6.42121	6.34528	6.63718	5.54404	5.18973	5.77658	5.86791	5.63078	5.68626	5.7495	5.94326	6.02019	6.49058	5.86604	5.58244	6.10037	6.16571	6.19659	6.40631	6.01943	6.12897	5.35629	6.47247	4.22888	4.65659	4.3385	5.03493	4.47223	4.68777
TX50_RS00040	4.57041	4.28565	4.09248	4.77832	4.94659	4.85723	4.6394	4.81031	4.8356	4.75483	4.87021	4.47343	4.45677	4.27716	4.56526	5.0826	5.78522	5.85329	5.83528	5.87584	5.35427	4.08736	4.49602	6.22343	4.34607	4.5522	4.5126	4.45982	3.9231	3.09863	3.56373	4.66306	4.35472	4.66317	4.78847	4.98566	4.13777	3.89043	3.62351	3.80441	6.20677	6.13601	5.90359	5.96999	6.97316	6.95132	6.59623	6.45329	6.417	6.55186	6.35986	6.25713	6.7294	6.91616	5.92523	6.1131	6.13437	6.03915	6.06225	5.73135	2.60421	3.56033	4.96466	5.73026	7.13317	6.8941	5.97921	6.45371	6.44124	6.60395	6.79768	6.35126	6.16122	6.16738	5.33985	5.17383	6.82933	6.9246	6.48901	6.43042	6.62098	6.96461	6.72239	6.62196	6.71409	6.94985	6.02131	6.12451	6.75379	6.55038	6.1283	6.07686	6.53087	6.89839	6.46076	6.29723	5.48927	5.50202	5.54	5.32787	5.55547	5.38756	4.66229	4.6236	5.04128	4.61996	4.48479	4.32648	4.14313	4.40817	4.02181	3.76001	3.60633	3.87582	2.88296	2.85257	2.6608	4.83744	4.90282	4.73963	5.36954	5.6909	5.66254	5.69094	5.88899	5.59171	5.41943	5.49664	5.49118	5.38091	5.26081	5.33593	5.52004	5.48559	5.4602	5.90829	5.94831	5.88611	6.56848	6.57892	6.67809	5.74344	5.48701	5.46632	5.48223	5.50117	5.55336	5.23902	5.36663	5.34829	5.34734	5.28921	5.41792	5.7361	5.71575	5.51089	6.05798	5.94946	5.7702	6.67464	6.80446	6.6613	6.10966	5.57274	6.16992	5.40966	5.36011	5.31676	5.64417	5.65394	5.62487	5.37062	5.41305	5.33158	5.70988	5.67407	5.73225	6.34086	6.37022	6.31132	6.9028	6.82777	6.93128	6.19061	6.16768	6.19157	5.08482	5.22356	5.16356	5.41034	5.34976	5.32607	5.26279	5.43794	5.22697	5.45644	5.56851	5.56178	6.2212	6.55885	6.50218	7.05737	7.03972	7.00879	6.0845	6.07455	6.05028	6.2288	5.5735	6.41961	6.28673	6.34185	6.24132	5.92727	6.24558	5.99411	6.1485	6.36489	6.10622	6.71242	6.61863	6.52514	6.67495	6.43621	6.44604	5.8251	5.81916	5.83318	6.19007	6.53475	6.48375	6.36395	6.09056	6.02958	5.95255	5.35788	5.78166	6.2102	6.20203	6.29749	6.57682	5.98827	6.40688	5.88538	6.27287	6.10959	6.32363	4.01844	4.30469	3.97397	4.37613	4.54978	4.1174
TX50_RS00045	3.64821	3.23668	3.18025	4.13862	4.4898	4.36024	4.56972	4.2225	4.3467	4.45407	4.7049	4.65381	4.56405	4.94329	4.43356	4.95977	5.83042	5.80262	6.22474	6.09099	5.69116	4.31561	5.29417	6.02878	4.36756	4.61071	4.67996	4.79971	4.37206	3.64075	3.706	4.50777	4.5958	4.82011	4.93718	5.07543	3.08445	3.49442	2.88764	2.44851	6.0972	5.52163	5.62537	5.89834	5.50421	5.24244	5.08024	5.20448	5.17004	5.28414	5.14387	5.02187	5.62066	5.90162	5.12606	5.51414	5.64441	5.54816	5.97999	5.43684	1.53242	3.2544	4.88417	4.52109	7.34441	6.89811	6.5563	6.82147	6.46871	6.73449	6.9118	6.44071	4.60141	4.73616	5.06817	4.47636	5.21655	5.28572	5.6147	5.61266	4.90227	5.08825	5.21242	5.12295	5.06221	5.55752	3.75796	4.28066	5.49052	5.44071	5.37745	5.17794	5.40287	5.45545	5.69301	5.20587	4.18681	4.22503	4.18842	4.09458	4.42189	4.11849	2.95762	3.51476	3.7447	3.57837	3.71321	3.53073	3.33175	3.59576	2.90148	2.8062	3.43621	3.38401	2.64275	1.59779	2.27336	3.87018	3.83457	3.81977	4.83012	5.24828	5.0204	4.29651	4.8392	4.42032	3.99838	4.07296	4.35377	3.97771	4.11957	4.10394	4.5659	4.1976	4.13271	4.8014	4.82277	4.66626	5.81745	5.91971	6.00492	4.77863	4.71304	5.23563	4.41427	4.18247	4.64942	4.19898	4.19713	4.11165	4.28392	3.9861	4.22776	5.13097	4.64663	4.43633	4.93357	4.69779	4.63703	5.54284	5.76111	5.26903	5.44457	5.03478	5.75663	4.29332	4.11052	4.28006	4.53022	4.53199	4.30706	4.38977	4.53237	4.37945	4.91235	4.91841	4.96118	5.37322	5.39339	5.3904	6.09932	5.88762	6.13406	5.69432	5.57182	5.97841	4.40984	4.22958	4.29622	4.34567	4.51488	4.2584	4.62154	4.68869	4.34552	4.52052	4.7087	4.54916	5.05605	5.513	5.26056	5.44537	5.6309	5.72667	5.24151	5.48674	5.39035	5.80124	4.89275	5.61131	5.63827	5.9663	5.99522	5.47273	5.55769	5.28469	5.58919	5.50765	5.33424	6.14521	5.6993	6.1327	6.04271	5.94027	5.84173	5.11294	5.06302	4.9517	5.1921	5.79754	5.7089	5.90065	5.63596	5.33519	5.60063	4.09447	5.25233	5.51554	5.27627	5.69101	6.06434	5.94052	5.93699	5.46595	5.57981	5.53998	5.34563	0.869664	1.37711	0.559702	1.57961	0.906783	0.652635
TX50_RS00050	4.0822	4.01556	3.81174	5.16027	4.85983	4.79154	5.07607	5.10435	5.22161	4.76263	4.93437	4.79741	4.85242	4.81	4.76496	5.36306	5.39029	5.51835	5.87205	6.24951	5.46303	4.67023	4.74149	5.87059	4.57861	4.83834	4.5555	5.03637	4.50151	3.64259	3.59966	4.61638	4.83776	5.1485	4.91686	5.04225	3.9669	3.96362	3.43616	3.86219	6.02496	5.44222	5.4487	5.84745	5.47265	5.58975	5.90994	5.23848	5.55626	5.37198	5.2817	5.07272	6.11566	6.00338	5.92126	5.9484	5.6961	5.71561	5.36139	5.54044	1.83539	2.65041	5.17506	5.54598	6.97414	6.7678	5.86612	6.39458	6.41144	6.32626	6.28738	6.10254	4.64327	4.88922	5.03339	5.22498	5.43662	5.38573	5.58302	5.63768	5.24639	5.09031	5.40019	5.29629	5.25672	5.57382	4.73629	4.55177	5.56038	5.48415	5.11944	5.12968	5.56386	5.65086	5.61678	5.60175	5.06393	4.96324	5.02497	4.88807	4.96695	4.85463	4.34613	4.18569	4.53884	4.52396	4.13415	4.01191	4.52377	4.07409	4.12945	3.59428	3.6957	3.71241	2.5552	2.66908	2.89918	4.76885	4.81283	5.04293	5.33967	5.35366	5.33519	4.98417	5.02724	5.05283	5.13948	5.09825	5.11925	4.89373	5.16021	5.06559	5.44718	5.40792	5.20283	5.42115	5.35671	5.29986	5.88769	5.85322	5.86289	4.63976	5.3556	5.4314	5.31821	5.35637	5.44471	5.16024	5.28906	5.22959	5.26905	5.27527	5.35258	5.5881	5.5373	5.36933	5.44545	5.45639	5.46646	5.88068	5.74842	5.88889	5.81046	5.34116	5.64006	5.26939	5.04364	5.18705	5.29542	5.27795	5.0079	5.38039	5.24231	5.18826	5.51679	5.49656	5.43251	5.85698	5.86976	5.82112	5.81329	5.82974	6.00229	5.88988	5.8379	6.03164	5.21306	5.42313	5.21221	5.268	5.40789	5.17122	5.3452	5.47265	5.50594	5.31454	5.28406	5.20682	5.57685	5.58815	5.72983	5.81367	5.87302	6.02691	5.76143	5.83884	5.81049	6.28597	5.24891	6.26337	5.85238	5.92734	6.17014	5.9787	5.9366	6.01973	6.24545	5.46379	5.30914	6.34294	5.98791	6.62886	6.41541	6.54055	5.9077	5.96156	5.97879	5.68996	5.13191	6.25051	5.52526	5.91187	5.76524	6.12445	5.80767	5.14825	5.86278	5.8824	5.90783	6.06522	6.70453	6.03897	6.2757	5.92259	6.29339	6.20703	6.61079	2.8048	3.04031	2.58567	2.79744	2.16439	2.74268
TX50_RS00055	7.89135	8.26049	8.17785	8.08015	7.61847	7.50212	7.96045	8.08131	8.04666	8.04667	8.02681	8.1042	7.66545	7.70938	7.79736	8.22102	8.72923	8.74243	8.38199	8.74207	6.90011	5.63016	5.75781	9.36901	6.11973	6.60051	6.41211	6.09094	5.49288	4.05441	4.60097	7.43556	5.8699	6.4199	6.45796	6.45845	8.03015	7.87677	7.38184	7.72821	9.30826	9.3412	9.41095	9.44801	10.2783	10.2451	9.24311	9.50899	9.84054	9.80973	10.2221	10.1336	9.40168	9.80413	8.70108	8.79853	9.62495	9.57984	9.42146	9.37519	3.14689	4.19058	9.1996	9.102	9.25197	9.15221	8.63672	8.80384	8.59409	8.42428	7.62055	7.50627	10.3054	10.2372	8.91048	9.12287	9.94626	10.1111	9.99385	9.87768	9.96226	10.0573	10.2562	10.2079	9.93363	10.011	9.59213	9.6355	9.99282	9.94941	10.0113	10.0745	10.0564	10.3862	9.73561	9.71175	8.24184	8.20738	8.36747	8.1635	8.45244	8.4044	8.30708	8.20493	8.26489	7.84785	7.67509	7.78624	7.60469	7.58099	7.26224	6.43058	6.75547	6.84288	5.20766	5.46497	5.5199	7.10844	7.23289	7.31557	7.64584	7.78599	7.94888	8.24598	8.12962	8.18528	8.49871	8.37609	8.44158	8.16736	8.21243	8.18286	8.45477	8.42172	8.42496	8.5466	8.59385	8.4764	8.45593	8.76802	8.75939	8.54548	8.82664	8.70497	8.03685	8.03669	8.08001	8.2776	8.29341	8.03324	8.52041	8.42565	8.38955	8.57845	8.66513	8.70736	8.85085	8.8246	8.81107	8.87693	8.92963	9.12109	8.77824	8.96017	8.83997	8.42266	8.44566	8.40469	8.5676	8.5074	8.49847	8.5275	8.63917	8.5338	8.65374	8.62131	8.62302	9.19784	8.98243	8.9621	9.54587	9.41644	9.3408	9.08052	9.03809	9.05607	8.49848	8.6486	8.45776	8.32822	8.48204	8.27589	8.8337	8.66	8.77049	8.93314	8.80366	8.46789	9.30549	9.254	9.21042	9.7519	9.69365	9.72828	9.52266	9.54508	9.50546	10.1524	9.59172	10.2151	10.2939	10.2937	10.1259	9.91095	10.0953	9.91622	9.85227	10.2939	9.89432	10.1682	10.3192	10.0471	10.2096	9.60659	9.79804	9.22864	9.42191	9.58824	9.69512	10.325	10.0949	10.2111	10.0717	9.73539	9.38758	8.99978	8.93702	9.91636	10.127	10.1317	10.2051	10.012	10.0647	10.1094	9.96848	9.92586	9.84237	7.29368	7.81015	7.53669	7.74419	7.79807	7.96302
TX50_RS00060	4.39836	3.90155	3.86879	4.87838	4.71857	4.66422	4.99053	4.93439	4.6471	4.43196	4.69982	4.85957	3.88375	3.43723	3.88988	4.12916	4.98092	4.52333	4.65798	5.03942	4.18942	2.85422	3.40987	6.36053	3.99715	4.84261	4.58288	4.54647	3.94453	2.65909	2.58001	4.85066	4.04683	4.98278	5.24737	4.85663	3.93918	4.16419	3.32765	3.16376	5.48772	5.34171	6.03216	5.30468	5.88962	5.9564	5.51628	5.55581	6.11344	5.97251	6.13816	5.81998	5.02708	5.50028	4.37132	4.30467	6.12245	5.95679	5.86492	5.8689	1.05339	2.27373	4.95801	5.29713	6.80038	6.32042	5.39936	6.01475	6.04954	5.709	4.86951	5.0971	5.33256	5.32586	4.36802	4.55317	6.04614	6.17165	6.69129	6.61998	5.79019	6.21451	5.50956	5.29818	6.04523	6.23327	5.30981	5.08216	6.67499	6.24244	6.35819	6.28131	6.57584	6.65535	6.17363	5.87475	5.28434	5.30724	5.10803	5.04848	5.36769	5.17171	4.1439	4.26383	4.73348	4.14971	3.96235	3.6971	3.67849	3.2862	3.748	3.08381	3.19121	3.53495	2.37081	2.39287	2.87	4.32645	4.48063	4.30684	5.10402	5.02985	5.02568	4.12037	4.63134	4.47584	3.86629	4.27303	4.55977	3.91683	3.71976	4.08918	4.99702	4.62393	4.51665	5.19674	5.21912	4.99922	5.92205	5.81332	5.91146	5.01845	5.41866	5.42305	5.01659	5.08372	5.17365	4.67429	4.38146	4.66702	4.68495	4.27835	4.55544	5.70969	5.48838	5.33901	5.62241	5.74231	5.45347	6.37363	6.54445	6.15261	5.59908	5.92098	5.77149	4.60967	4.0324	4.52784	4.55005	4.44465	4.31712	4.34243	4.32921	4.21351	4.68518	4.72913	4.72529	5.31531	5.35586	5.35243	6.20156	6.07151	6.1874	6.01796	6.01368	6.14417	4.73276	4.52293	4.69564	4.86299	4.83654	4.80505	4.81886	5.0231	4.62095	4.88071	4.89018	4.79006	5.35806	5.48124	5.72463	6.1325	6.34051	6.43707	6.15517	6.34644	6.25889	7.00862	5.96889	6.81054	6.42444	6.33756	6.06607	6.61753	6.5205	6.80591	6.49595	6.36847	6.22064	7.28256	7.23304	7.27452	7.17772	6.88744	7.21152	6.17053	6.61391	6.31194	6.48251	6.6843	7.18031	6.49563	6.32639	5.94007	6.73858	5.52407	6.51024	6.67833	6.48134	6.69742	7.05083	6.54726	6.83454	6.81526	6.87903	6.03274	6.77044	2.6898	2.66606	3.01961	1.89224	2.40457	2.29285
TX50_RS00065	4.91137	4.83783	4.86189	5.45621	5.24476	5.03939	5.51752	5.60766	5.39612	5.17475	5.19885	4.94529	5.19654	4.89578	5.079	5.67593	5.7755	5.78194	6.07555	6.31565	5.62192	4.22639	4.70778	6.67461	4.14784	4.0947	4.37978	4.45837	4.11892	2.99688	3.27096	5.41545	4.38453	4.75526	4.91441	4.86335	5.09018	5.03561	4.37308	4.8334	6.43554	6.09236	6.12436	6.25918	5.75812	6.05112	6.33025	5.5966	5.99289	5.74568	5.82303	5.85183	5.5695	5.63342	5.17296	5.19732	5.97598	5.86286	6.12686	5.93667	2.42843	3.92657	5.52813	6.21432	6.48816	6.49714	5.7605	5.9658	6.28583	6.06955	6.73451	5.4633	5.62091	5.89625	5.29003	5.45659	5.86863	5.94412	6.29653	6.2625	5.8636	5.87479	5.03795	4.89525	5.72971	6.32166	5.34454	5.61812	6.53565	6.22414	5.48165	5.47708	5.59629	5.72934	6.13897	6.08312	6.32034	6.31982	6.36077	5.84534	6.06912	5.92992	5.21805	5.16589	5.74941	5.23663	5.07618	4.94941	5.44697	5.14781	5.21789	4.90356	4.9153	5.68441	3.36763	3.46932	3.71523	4.98244	5.16896	5.04127	5.46082	5.77543	5.4824	5.09763	5.40758	4.99876	5.03685	5.31029	5.21252	4.87868	4.75163	4.74768	5.9687	5.77131	5.74438	6.05487	6.06209	6.07466	6.51273	6.31909	6.35367	6.04572	6.14718	5.99506	5.67542	5.6962	5.78474	5.2805	5.25959	5.25371	5.45813	5.3795	5.47995	6.66236	6.55288	6.18916	6.72943	6.72478	6.5113	6.87018	6.90848	6.77101	6.77796	6.50551	6.55587	5.32009	5.20422	5.3154	5.51687	5.41952	5.44698	5.40055	5.15481	5.07322	5.72508	5.55298	5.57865	6.11347	6.22338	6.24207	6.34785	6.41709	6.47375	6.43892	6.42026	6.45254	5.51773	5.59768	5.72837	5.56995	5.51616	5.54806	5.73864	5.97421	5.73179	5.7079	5.81867	5.58287	6.17046	6.37912	6.4958	6.60891	6.68535	6.79365	6.64996	6.73585	6.62101	7.53896	6.83154	7.6051	7.50431	7.33448	7.30595	7.28683	7.41728	7.30977	7.3924	6.98842	7.05759	7.62312	7.76866	7.67061	7.42876	7.5537	7.31228	7.24392	7.24154	6.92721	6.93316	7.31401	7.24013	7.1036	7.04616	7.32208	7.07834	6.80797	7.18284	7.44061	7.37301	7.28833	7.47209	7.2907	7.47188	6.88934	6.90649	7.0473	7.00053	2.90774	3.10469	2.61001	3.37751	2.87427	3.15163
TX50_RS00070	4.53707	4.64339	4.47007	5.44134	5.21574	5.04231	5.48502	5.55208	5.50165	5.134	5.22328	5.15178	4.49661	4.36524	4.62996	4.99039	5.84429	5.31575	5.35588	5.97467	4.96863	3.57301	4.3567	6.35982	3.28498	3.85291	3.41608	3.83012	3.35804	2.55814	3.1409	5.43599	3.92059	4.43462	4.48405	4.52168	5.31888	5.35214	4.95557	5.07405	5.61973	5.47724	5.70814	5.75241	6.13174	5.98136	5.59945	5.71003	5.859	5.97956	5.04704	4.94668	6.16801	6.37986	5.75794	5.83662	5.44233	5.81995	5.5785	5.43989	2.00367	2.90592	4.9382	5.34547	6.52738	6.26998	5.20314	5.44715	5.70437	5.87178	5.7628	5.47741	4.35553	4.69662	5.66743	5.54565	6.17524	6.1934	6.05139	6.08784	4.78789	4.93718	5.47197	5.28681	5.91138	6.19969	4.56392	5.12232	5.99035	6.15013	4.96355	4.96091	4.74096	4.9312	6.11248	6.04396	6.24872	6.19601	6.35802	5.8464	6.00233	5.98213	5.70016	5.62372	5.83527	5.81945	5.6113	5.6797	5.7435	5.82524	5.57286	5.13579	5.12014	5.92475	3.69564	3.78602	4.36449	5.14035	5.22226	5.0682	5.87768	5.96684	6.02067	5.54386	5.76856	5.56051	5.46576	5.48762	5.51753	5.30252	5.11965	5.41391	6.26206	5.9891	6.02741	6.29995	6.34766	6.29226	6.69867	6.71138	6.75969	6.01126	5.94854	6.02952	5.84954	5.84519	5.94131	5.59248	5.66349	5.70351	5.77376	5.56439	5.72355	6.54563	6.49037	6.22829	6.51941	6.42678	6.32298	6.81589	6.80335	6.85209	6.59026	6.15239	6.34831	5.54789	5.36316	5.47851	5.69496	5.7574	5.69456	5.73154	5.66007	5.81375	6.02355	5.93139	5.96477	6.46642	6.48255	6.45793	6.72158	6.67883	6.8153	6.53973	6.54658	6.50337	5.54887	5.66682	5.56957	5.78631	5.82902	5.74691	5.85406	5.99341	5.86304	5.85299	5.89431	5.76078	6.34673	6.49304	6.5979	6.71152	6.68878	6.74225	6.64488	6.57486	6.58713	7.16883	6.46006	7.36277	7.13993	6.92954	7.3239	7.19881	7.03722	7.10117	7.22546	6.7206	6.80067	7.26469	7.70325	7.46121	7.3822	7.54753	7.53251	7.15797	7.40944	6.49566	6.74154	7.06568	7.00759	6.74865	6.89507	7.11271	6.71476	6.62155	7.27125	7.16701	7.19854	7.00827	7.3536	6.90507	7.34269	7.06684	7.33318	7.02476	7.31264	3.09474	3.68094	3.59164	3.71873	3.94101	3.94813
TX50_RS00075	4.6873	4.35496	4.34778	4.87736	4.58246	4.43725	4.70127	4.67347	4.8021	4.44323	4.57892	4.24223	4.3012	4.43938	4.45889	5.12963	5.46823	5.3567	5.75581	6.0519	5.01528	3.97324	4.45934	5.91999	3.77305	3.95585	3.93807	4.02187	3.50084	2.80821	3.27389	4.6178	3.8434	4.34378	4.59682	4.60451	4.26527	4.33833	3.89525	4.18838	5.53427	5.32049	5.31716	5.45529	6.76466	6.91177	6.50165	6.18473	6.63172	6.53487	6.97933	6.97703	7.1477	7.25375	6.64946	6.85924	6.49309	6.4681	6.62001	6.34782	2.37908	3.5262	5.76541	6.27914	7.37294	7.20268	6.4331	6.66499	6.79428	6.71892	6.71986	5.84384	6.88331	6.8955	6.01102	6.09946	6.81013	6.89276	7.02375	7.00906	7.14381	7.31571	7.21328	7.03092	6.69821	6.96423	6.53797	6.33122	6.94113	6.80802	6.55921	6.50543	7.15664	7.07788	6.95306	6.82642	5.13624	5.23972	5.10742	5.20411	5.22088	5.24373	4.46693	4.39993	4.89744	4.37442	4.34518	4.14429	4.36013	4.40129	4.05167	3.69287	3.59535	4.20143	2.41494	3.07686	2.50322	5.01992	5.00613	4.94875	5.22601	5.33063	5.46951	5.08153	5.28502	4.98531	4.91788	4.99552	5.10582	4.79918	4.88122	4.88858	6.15659	6.1976	6.07011	5.76957	6.09902	6.03081	6.05023	5.92513	6.0722	5.45337	5.44047	5.69977	5.3136	5.34005	5.29554	5.23168	5.28176	5.11369	5.24202	5.05955	5.18975	6.42076	6.2719	5.88976	6.04895	6.06602	5.96296	6.30036	6.30318	6.12713	5.94281	6.06262	5.80461	5.00874	4.95715	5.05004	5.15749	5.28742	5.2271	5.00116	5.06155	4.99609	5.22994	5.16289	5.20633	5.5912	5.62241	5.66168	5.92504	5.91933	5.98368	5.64736	5.61516	5.63051	5.01168	5.16248	5.08687	5.20843	5.37972	5.18812	5.30618	5.22355	5.21109	5.19741	5.15689	5.10091	5.52299	5.71063	5.75128	6.01609	6.10788	6.12751	5.75702	5.78817	5.67313	7.13096	6.30987	7.11505	7.0459	6.96591	6.98743	7.27358	7.13042	6.87221	6.79029	7.107	7.00113	7.47496	7.41856	7.44458	7.61746	7.27173	7.06647	6.47803	6.67569	6.76044	6.87813	7.17987	7.33395	7.40022	7.4019	6.88529	6.86558	6.24783	6.72191	6.82035	6.79098	6.83188	7.03917	7.17382	7.19926	7.17677	7.04506	6.47369	6.76699	3.89953	4.4212	4.03279	3.90051	4.38117	4.06284
TX50_RS00080	9.93117	10.0725	10.0236	11.0877	10.8531	10.6707	11.194	11.2933	11.0396	10.342	10.4059	10.5144	9.68788	9.80895	9.83226	9.97341	10.1287	9.90027	9.72807	10.1452	9.82411	8.40588	8.29171	10.7318	8.30775	8.11521	8.04845	8.25244	7.9867	7.81251	7.78371	10.1165	8.21156	7.93863	7.89443	8.04475	10.4564	10.4027	9.80563	10.105	10.2454	9.87601	10.0385	10.2808	10.4012	10.4756	9.92607	10.0296	10.5761	10.3661	10.4973	10.2803	9.93082	10.2136	9.95281	9.74898	11.0744	10.9525	11.0025	11.1041	5.97097	5.62794	10.1843	10.4727	10.3383	10.4001	9.65273	9.99476	10.2387	9.81195	9.55192	9.49016	10.5476	10.4817	10.566	10.9058	10.5376	10.5555	10.8498	10.7693	10.0337	10.2237	9.48091	9.49093	10.541	10.745	10.5541	10.4916	10.785	10.6882	10.0188	10.1801	10.1348	10.2058	10.9553	11.2298	10.8222	10.7629	10.6712	10.6163	10.6056	10.4874	9.73916	9.88523	10.5009	9.63651	9.87761	9.64947	9.90834	10.0405	10.0974	9.80237	9.40535	9.87801	7.85778	8.10738	8.36152	9.49514	10.0415	9.89278	9.94488	10.1898	9.7318	10.2102	10.4369	10.2831	10.0944	10.3831	10.3362	9.90546	9.93781	9.95898	9.86088	9.7057	9.69294	9.92851	9.98233	10.0075	10.6517	10.1202	10.3288	10.3895	10.3289	10.3976	10.8583	10.865	10.9321	10.3313	10.1669	10.6994	10.1312	10.1309	10.4687	10.5676	10.3147	10.1056	10.2119	10.2365	10.0729	10.5107	10.6339	10.1187	10.4774	10.3529	10.3122	10.6227	10.4995	10.4936	10.3944	10.2467	10.3653	10.3288	10.1783	9.87446	10.5493	10.576	10.3448	10.2008	10.3775	10.4621	10.1052	10.1579	10.2614	10.6227	10.7707	10.5323	10.4744	10.6924	10.7585	10.6165	10.3538	10.5972	10.5636	10.8199	10.4002	10.0126	10.5234	10.4318	9.96495	10.2268	10.4215	10.1627	10.2748	10.2817	10.4915	10.4339	10.5234	11.4742	10.8067	12.0557	11.9635	11.9189	11.9335	11.6064	11.8411	11.4115	11.6778	11.0045	11.1854	11.8611	11.9604	11.7504	11.7544	11.9381	11.504	12.0467	11.9259	11.0827	11.0299	11.8345	11.7185	11.7482	11.7451	11.7859	11.8737	11.8307	12.0307	11.4133	11.4627	11.916	11.8333	11.9826	11.72	11.5931	11.605	11.4986	11.8256	8.401	8.70658	8.71161	8.6715	8.88985	9.48405
TX50_RS00085	7.06839	6.862	6.79706	9.08694	8.64852	8.57507	8.88492	9.14919	9.17523	8.51222	8.73009	8.59876	8.60917	8.45337	8.52978	8.70186	8.50384	8.48745	9.19387	9.19924	9.5001	7.17613	7.81922	8.85019	6.83842	6.67872	6.62225	7.17748	7.07283	6.95093	7.33082	8.40055	7.49638	7.03071	7.18401	7.24574	7.08801	7.13252	6.52986	6.72713	8.6623	7.79504	8.0615	8.52964	7.58952	7.49249	7.40629	7.42997	8.77697	8.83757	7.95373	7.89857	8.70164	8.69103	8.18988	8.48724	8.84984	8.8904	9.24485	8.92779	4.17325	4.36369	9.19642	8.67883	10.1696	9.7137	8.70666	9.38342	9.4185	9.51688	8.97028	8.98279	7.30275	7.57279	9.4621	9.04947	8.59338	8.51175	9.1262	9.09994	7.0072	7.16578	6.93411	6.67153	8.52837	8.62033	7.7121	7.83556	9.33014	9.31003	7.83627	7.50538	7.59086	7.6229	9.06937	8.66232	8.01241	8.00122	8.05614	7.53252	7.69558	7.50412	7.05127	6.82593	7.26747	7.32678	6.95963	6.83067	7.68013	7.42893	7.20367	6.82265	7.08135	7.89703	5.76617	5.83556	6.20295	8.07434	8.24161	8.16265	8.36544	8.50668	8.54034	7.8885	8.64128	7.78097	7.77815	7.78968	7.8554	7.79015	7.86454	7.84746	9.34005	9.20791	9.1508	9.07245	9.26936	9.20314	9.20454	9.37656	9.23572	8.1793	8.64792	8.21437	8.59408	8.47197	8.5127	7.95738	7.9538	7.6699	8.29916	8.05726	8.32079	9.55477	9.42499	8.84367	9.19961	9.19769	9.01672	9.31689	9.27647	9.42711	9.36987	8.76302	8.8395	7.7718	7.82997	7.656	7.99246	7.89813	7.74231	7.64111	7.62323	7.6021	7.89656	7.86246	7.84507	8.24764	8.09957	8.0455	8.78787	8.67657	8.44264	8.72042	8.75863	8.50819	7.94386	8.01245	7.97904	7.95377	7.9975	7.95177	7.85766	8.24263	7.80294	7.61881	7.7171	7.67642	7.6772	8.2916	8.0741	8.29278	8.212	8.16608	8.43368	8.46356	8.33398	7.36449	6.59413	8.96807	8.82902	9.07823	9.28928	8.92508	9.01716	9.06333	9.24119	7.28977	7.31532	8.43719	8.48789	8.58432	8.70717	9.43824	9.4686	9.41043	9.51903	7.07776	7.30546	7.96542	8.27793	8.39194	8.14371	8.94184	9.10897	9.25149	9.68384	6.95355	6.84303	8.84339	9.38409	9.04554	9.64508	9.41336	9.15764	9.26384	9.77376	6.18788	6.94764	6.7312	6.69618	6.79642	6.6385
TX50_RS00090	6.07023	6.02575	5.80794	7.24123	6.69401	6.5077	7.17963	7.20709	7.2522	7.39125	7.09801	6.96009	7.66827	7.37491	7.6268	7.71336	7.37534	7.49922	7.84217	7.86437	7.97641	6.73114	6.33193	6.37796	7.20643	6.9898	7.38244	7.49591	7.04762	6.35078	5.9338	6.3111	7.08111	6.8881	7.02368	7.08272	6.34585	6.47753	6.05194	6.10907	7.3181	6.72986	6.58964	7.06123	7.80008	7.9401	7.65545	7.66738	7.67609	7.66946	7.1035	6.86535	8.74302	8.55864	9.53694	9.37889	8.32634	8.42172	8.63806	8.58364	3.78707	3.00323	8.21403	8.36698	8.18537	8.32793	8.12497	8.73321	8.50654	8.4748	7.90501	7.99739	7.19326	7.13534	7.65832	8.05565	7.83923	7.90068	7.08039	6.85242	7.11836	7.15546	7.39925	7.23576	7.56214	7.78627	7.77179	7.89105	7.37079	7.14801	6.57053	6.73294	7.19358	7.1791	8.42194	8.51245	7.04505	7.00083	6.9784	7.86116	7.8259	7.52799	7.44723	6.9861	7.07024	7.41379	6.93727	6.54227	7.52895	7.38964	7.13943	6.99379	7.03894	7.37063	5.0205	5.17025	5.59323	8.21162	8.36502	8.13931	7.59758	7.75451	7.76136	7.88613	8.17014	7.99267	7.8925	8.00883	8.08556	7.69961	7.7439	7.72679	8.7031	8.55902	8.50552	8.16672	8.41239	8.40598	7.88879	7.88196	7.85695	7.9141	7.95681	7.92138	7.8464	7.89665	7.81091	8.03822	8.10765	8.21056	7.52394	7.45616	7.65846	8.84919	8.73836	8.41795	8.27763	8.34262	8.3095	7.83279	7.88208	7.65149	8.48562	8.11471	7.53879	8.01255	7.78612	7.82313	7.86506	7.87873	8.04401	7.6468	7.67897	7.74875	7.55045	7.53261	7.81541	7.2943	7.31119	7.35304	7.3225	7.27983	7.42608	7.20688	7.27913	7.23195	7.50743	7.72074	7.69228	8.05553	7.96337	8.11619	7.52193	7.68488	7.63204	7.34941	7.389	7.72155	7.06182	7.14921	7.3368	7.48954	7.29996	7.33845	7.20552	7.19246	7.26331	6.82434	5.98289	7.07704	7.01317	6.94577	6.71333	7.17467	6.97275	7.00946	6.97468	6.44303	6.68557	6.52274	6.49131	7.17639	6.58911	7.013	6.80286	7.30127	7.11768	6.27104	6.51286	6.88812	6.44315	6.66636	6.5374	7.40989	6.72824	7.23008	7.04685	7.0509	6.56055	7.19112	6.62097	6.97984	6.71554	6.79392	6.91808	7.43792	7.33847	5.94225	6.15454	5.81753	5.47905	5.56195	5.84922
TX50_RS00095	6.83178	6.36983	6.42213	7.9263	7.67127	7.36575	7.93672	8.05846	7.99368	8.67818	8.30159	7.84197	8.65225	8.55459	8.80892	9.34722	8.39624	9.01507	8.89639	8.88812	8.87154	6.49797	6.2975	7.44629	7.22231	7.57055	7.55578	7.315	6.83781	5.96902	5.50381	6.31481	6.97636	7.50989	7.75022	7.77278	7.07936	6.96385	6.77407	7.12713	9.67947	9.01225	8.79917	9.38475	7.69875	7.83715	7.7584	7.61574	8.75376	8.52694	9.07745	8.95256	10.6567	9.99996	10.1923	10.1593	8.53383	8.70431	8.23876	8.38839	3.98155	4.46148	9.15125	9.1639	9.15349	9.07439	7.90822	8.06131	8.32248	8.30117	8.05381	8.07517	8.28174	8.3024	8.2573	8.74451	8.39284	8.28049	8.0399	7.68748	9.06767	9.10213	7.29074	7.01293	8.32959	8.4855	8.95842	8.60739	8.59532	8.23878	9.30707	9.38495	9.38803	9.55169	8.73728	8.89716	8.04575	7.68148	7.18613	8.91435	8.6716	8.33494	7.26409	6.99064	7.28423	6.7512	6.50044	6.14131	7.79601	7.38076	7.00767	8.09841	7.9755	7.88163	4.75236	4.6794	5.03888	9.01044	9.25164	8.94641	8.2346	8.42394	8.15267	7.37564	7.54656	7.38712	7.34549	7.42398	7.48915	7.14566	7.07412	7.13129	8.33503	8.14093	8.11561	7.87198	8.04547	8.05123	8.01317	7.84001	7.95438	7.80663	7.92367	7.99917	7.36344	7.19708	7.29353	7.42055	7.41764	7.538	6.93882	6.71671	6.97073	8.39657	8.29476	7.97964	8.04284	8.0217	7.88222	7.76908	7.77487	7.55611	8.45161	8.10125	8.02755	7.45461	7.27447	7.4432	7.31912	7.42263	7.48502	7.28255	7.26608	7.34755	7.43569	7.50385	7.55937	7.7036	7.73279	7.78804	8.1617	8.15867	8.33963	8.04602	8.1142	8.00475	7.03438	7.30525	7.31408	7.39977	7.36019	7.50305	7.33417	7.50397	7.30752	7.13187	7.26425	7.26401	7.33801	7.53927	7.66559	8.35947	8.33605	8.35894	8.14941	8.17076	8.10804	8.67585	8.26929	8.77827	8.76125	8.88378	8.90985	9.34735	9.32238	9.56808	9.43229	8.15644	8.20294	8.01815	7.13182	8.38766	8.11936	8.98923	8.4956	8.78997	8.46861	7.6327	7.90853	8.14102	7.32627	7.95181	8.23839	8.90358	8.62042	8.59988	8.57942	8.88274	8.9062	8.71397	8.67715	8.48627	8.7742	9.29322	9.2085	8.82748	9.04803	4.73902	4.80235	4.4102	4.30105	4.03348	4.32339
TX50_RS00100	6.49591	4.64022	4.57012	7.23479	7.65594	7.38275	7.47752	7.60364	7.47482	7.70234	7.61846	7.26995	7.25871	7.17319	7.38419	7.48498	7.75357	7.45692	7.36582	7.69444	7.89815	5.75898	6.12115	6.94858	6.87257	7.22537	7.10023	7.13378	6.99644	5.99199	5.66324	6.17723	6.86792	7.58484	7.81139	7.87744	5.12468	5.07745	4.58089	5.13118	7.66609	7.32625	7.42952	7.78526	6.47617	6.75172	6.75309	6.64139	8.06713	7.95475	6.69647	6.68495	9.70773	9.11146	8.84203	8.81228	7.67703	7.90235	7.06328	7.15473	3.52966	4.33348	7.31025	7.76204	8.02892	7.99828	6.69531	6.8675	7.65254	7.65639	7.47069	7.27505	5.66386	5.92908	8.03391	7.81053	7.69261	7.59769	7.65204	7.69245	6.58369	6.61615	6.41546	6.2598	7.63087	7.86264	7.18321	6.8885	7.93831	7.93935	7.18663	7.08331	7.01767	7.01102	8.08786	8.17933	6.0695	5.90171	5.80194	6.14611	6.18515	5.86396	4.98155	5.09234	5.30908	5.06358	5.12889	4.64273	5.33884	5.17173	4.9883	4.46799	4.39838	4.71401	3.89156	4.11699	3.94205	7.63813	7.97229	7.79694	7.59679	7.57171	7.28533	6.97247	7.09079	7.08137	6.89386	7.09156	7.06699	6.63188	6.61641	6.71654	7.16518	7.023	7.00646	7.13115	7.11474	7.16322	7.64365	7.42293	7.44878	6.60898	7.19825	7.02045	7.03601	6.95306	6.94761	6.86841	6.81368	6.98797	6.39353	6.23536	6.41121	7.15204	7.04086	6.78207	7.04291	6.94758	6.86572	7.5195	7.6335	7.20206	6.90761	6.92798	7.20511	7.08381	6.94735	6.93785	7.03202	7.05245	7.00377	6.84058	6.68846	6.57949	6.79429	6.87064	6.87133	7.05983	7.13344	7.13129	7.65114	7.6553	7.74946	7.2044	7.18235	7.24841	6.56085	6.64255	6.76096	6.81663	6.82349	6.92507	6.46595	6.55086	6.51006	6.15186	6.37821	6.55927	6.21654	6.4029	6.51991	7.51481	7.53201	7.62784	7.03396	6.99829	7.06196	6.81415	5.93891	6.90222	6.64627	6.4294	6.64027	7.23725	7.22792	7.24077	7.42964	6.18306	6.20194	6.69777	6.86752	6.95382	6.92565	7.345	7.39444	7.23684	7.01088	6.07641	6.08246	6.60848	6.40461	6.3025	6.4309	6.85419	6.99938	6.381	6.83635	6.86227	6.56791	6.29415	6.75369	6.95317	6.74783	6.88877	7.402	7.25463	7.5777	4.13387	4.06894	4.41224	3.42854	3.97825	3.68741
TX50_RS00105	4.03849	1.99608	2.10937	4.84912	5.30518	5.30667	4.98506	5.2178	5.27131	5.25916	5.15435	4.58199	4.34444	4.31122	4.6085	4.7704	5.20922	4.88119	4.82674	5.05303	5.43736	3.15126	3.22269	4.70509	5.36133	5.50847	5.44981	5.48945	5.32207	4.47015	2.32271	4.01818	5.3087	5.89577	6.33566	6.43279	2.86406	1.79667	2.68461	2.39688	4.91282	4.62875	5.12912	4.83523	5.62431	4.90865	4.63023	4.9928	6.45433	6.22312	5.19356	4.91157	8.17227	7.75955	6.68587	7.05083	7.01121	6.47202	6.58102	6.17607	2.15635	1.71543	5.54461	5.04105	6.83467	6.46758	5.36551	5.95678	5.50652	5.59677	6.12126	5.50833	4.07787	3.95759	5.65085	5.35998	5.95654	5.9683	6.21972	6.28399	4.96431	5.33126	5.8422	4.40097	5.8385	6.28531	5.47148	4.88261	6.70171	6.33802	5.16735	5.06999	5.65686	5.43872	6.56274	6.32011	3.44334	3.07224	3.05314	2.73215	3.18409	3.27461	2.01333	2.29803	2.22499	2.66273	2.51334	2.98819	2.25255	1.64742	2.54522	0.950114	1.83351	2.16761	2.24079	1.7131	1.55213	5.958	6.08262	5.93061	5.58841	5.43301	4.89402	4.42608	5.0728	4.61073	3.55749	4.29423	4.22331	3.82919	3.66364	3.66004	3.96599	3.41884	3.02604	4.32284	4.32422	3.85094	5.5154	5.1726	5.08341	4.86075	4.77279	4.50665	4.60175	4.86146	4.93927	4.44432	4.44845	4.35921	3.94492	3.33406	3.93874	4.69355	4.0484	3.48865	4.31391	3.89359	3.5574	5.30059	5.59765	4.54286	5.31712	4.72256	3.27141	4.20921	3.7919	4.19099	4.19602	3.76598	4.14604	3.91588	3.80449	4.16269	4.2246	3.96704	4.02132	4.50902	4.77517	4.38868	5.73096	5.60532	5.73758	5.17025	5.06458	5.0685	4.15387	4.22115	4.30822	3.9284	3.91382	4.33673	3.50825	3.9435	3.68323	3.89937	3.82397	3.87265	3.52161	4.262	4.11142	4.73423	4.98937	5.0911	4.36759	4.65907	4.69303	5.14533	5.43973	5.37507	5.42134	4.91905	5.45996	4.92463	5.20449	5.50714	5.88853	4.47833	5.39479	5.43402	5.04587	5.66226	5.33052	5.58262	4.97005	5.76046	5.46905	3.64591	5.46948	4.97944	4.68993	5.1247	5.4419	4.64241	5.38743	4.68609	4.83528	5.42551	5.05996	5.21407	5.59031	5.79019	5.35882	5.0972	5.90693	5.70552	5.85071	0.58858	0	0	0.640626	0	1.921
TX50_RS00110	4.80038	3.82594	3.66019	5.61755	5.87587	5.57277	5.75504	6.02421	5.94895	5.91453	5.89849	5.72956	5.94519	5.72113	5.8035	6.32084	6.52478	6.35486	6.88535	7.03655	7.07811	4.94445	5.4759	6.76944	4.76862	5.23513	5.12707	5.27707	5.17275	4.72343	4.74061	5.31935	5.50196	5.79181	6.02408	6.14511	3.7271	3.41553	3.23415	3.12298	6.99785	6.32241	6.3814	6.76112	6.27459	6.24582	5.91014	5.76966	6.74546	6.81485	6.04889	5.81909	7.12823	7.14556	6.54279	6.67384	6.60933	6.51414	6.44642	6.2539	2.65271	3.76701	6.06065	6.07978	7.96746	7.51783	6.22382	6.80753	7.00747	7.29419	6.98373	6.91837	5.92583	5.89376	6.62316	6.19594	6.67575	6.7424	6.94499	6.62768	5.80153	6.02859	6.62507	6.18365	6.57756	6.96923	6.43242	6.4295	7.09076	6.63221	5.80836	5.74586	5.83131	6.21954	6.79333	6.69476	4.94464	5.18152	5.16241	4.67968	4.99674	4.96238	4.28314	4.30692	4.56626	4.37216	4.22082	3.95167	4.16123	3.79349	3.90433	3.47209	3.73434	3.97179	2.96071	2.7673	3.38991	5.63218	5.74459	5.7004	6.24436	6.34678	6.2189	5.6199	5.85566	5.61023	5.46831	5.57759	5.71596	5.1845	5.28232	5.42957	6.27935	5.92789	5.944	6.43885	6.27517	6.42293	6.84378	6.94025	6.96927	6.04784	6.17651	6.04635	5.68924	5.67485	5.58829	5.37281	5.25865	5.07885	5.39897	5.17783	5.46475	6.48522	6.17132	5.75559	6.36169	6.35276	6.04317	7.02085	7.00412	6.66241	6.52304	6.09855	6.5495	5.5468	5.41976	5.60567	5.76639	5.56433	5.82249	5.42757	5.46489	5.33386	5.86347	5.82651	5.87193	6.47547	6.52629	6.43682	7.23687	7.09962	7.10778	6.45708	6.60915	6.42759	5.34492	5.34925	5.43554	5.39701	5.42414	5.29025	5.43724	5.60696	5.34123	5.3422	5.45108	5.34518	6.0673	6.50052	6.60904	6.95553	6.97155	7.0252	6.64495	6.5915	6.60731	7.37823	6.48776	7.25316	6.98002	7.09999	7.02843	6.99747	7.0893	6.95834	6.90788	6.99207	6.75205	6.96575	7.27251	7.19683	7.15374	7.21445	6.96289	6.42677	6.41313	6.69707	6.83275	6.72599	6.83463	6.71618	6.62709	6.65559	6.1948	6.05387	6.56962	6.75491	6.71681	6.94239	7.3546	6.89156	7.26753	7.15866	7.37883	7.31463	7.45998	1.67038	2.08618	2.27077	2.0967	2.24737	2.57836
TX50_RS00115	5.34511	5.48674	5.14478	5.1593	4.99646	4.65977	5.32386	5.20417	5.25631	5.97295	5.75888	5.59833	5.95117	5.91012	6.14358	6.7738	6.57332	7.12951	7.03098	7.09511	6.6406	4.55893	4.38169	7.1623	3.32288	3.74743	3.88524	3.92896	4.2262	3.10389	3.81207	5.10435	4.44648	4.49252	4.4347	4.94149	4.12944	4.25882	3.6973	4.09019	8.14224	7.81872	7.68876	7.98561	9.51248	9.49089	8.56021	8.99218	9.364	9.37844	9.51546	9.55906	8.97587	9.36985	8.19675	8.383	8.92578	8.8608	8.55568	8.29137	2.83739	4.44687	7.01003	6.92145	8.91627	8.56924	7.65509	7.65542	7.62263	7.92364	7.92248	7.42628	9.58761	9.51545	8.30129	8.47161	9.3071	9.35967	8.81638	8.41245	9.75114	9.80373	9.71041	9.40676	9.42363	9.49323	9.36185	9.113	8.91431	8.69573	9.1242	9.11948	9.67293	9.70837	9.06155	9.06305	4.98784	4.85033	5.14038	4.95901	5.0865	4.87306	4.78717	4.92805	5.18545	4.46159	4.56103	4.30609	3.39761	4.59831	4.29508	3.71329	4.13125	4.39804	3.70785	3.22574	2.69497	4.70927	4.87036	4.69037	5.53112	5.77738	5.70271	5.37988	5.83148	5.50821	5.80571	5.92336	5.83816	5.3819	5.59362	5.38348	6.22903	6.06874	5.98925	6.33849	6.41684	6.52602	6.41402	6.32638	6.22316	6.42972	6.70257	6.62635	5.23876	5.19815	5.37177	5.55785	5.38537	5.6189	5.37626	5.12579	5.47258	6.72282	6.45148	6.15071	6.68244	6.74999	6.6963	6.48728	6.51922	6.03232	6.67652	6.90136	6.86309	5.97703	6.05503	6.08536	6.06924	5.97928	6.06149	6.27892	6.06018	5.85097	6.62649	6.64244	6.61851	6.91855	7.15704	7.15231	7.39845	7.28182	7.34763	6.95096	6.88551	6.96991	5.67524	5.93999	5.97236	6.04249	5.95051	5.71637	6.0836	6.26368	6.07268	6.04676	6.39013	6.56882	6.64636	6.99442	7.17172	7.56531	7.57728	7.65722	7.09917	7.08987	7.09738	8.80091	7.52359	8.57428	8.46771	8.09281	8.18468	8.29597	8.03907	7.88897	7.90537	7.73207	8.26525	7.8415	7.63329	8.15386	7.7484	7.52399	6.0129	6.67187	6.70457	8.3204	8.22018	8.55868	7.66652	7.94107	7.99894	7.69662	6.96897	6.73005	6.62168	8.53981	8.51802	8.41413	8.22384	7.64557	7.66595	7.17989	7.50731	7.74325	7.2893	5.95707	6.47137	6.24877	6.59658	6.5335	7.39014
TX50_RS00120	3.13905	3.29165	3.12743	4.58397	4.25495	4.07153	4.51277	4.64691	4.54477	4.32966	4.54556	4.20262	4.3056	3.89119	4.16159	4.64822	4.5557	4.5094	5.42983	5.53843	5.76125	3.88397	4.70143	5.21999	3.38191	3.60795	3.23913	3.44873	3.43205	3.23944	3.80374	4.32596	3.93633	4.14613	3.92785	3.96131	3.43291	3.60343	3.17096	3.20963	5.10623	4.67623	4.73528	4.96847	5.08986	5.06283	5.62774	5.14663	4.86534	4.8336	4.11504	4.55488	5.02831	5.10805	4.6941	4.82987	4.69274	4.58802	4.8563	4.55632	2.47004	3.77571	5.51083	5.98444	6.5592	6.23213	5.44611	5.85002	6.14279	6.078	6.8354	6.3915	3.67593	3.96752	6.11526	5.75325	5.13555	5.1883	5.29662	5.19115	3.87851	3.87748	4.51981	4.45052	5.11688	5.41635	4.01671	4.05743	5.12126	5.44851	4.17089	3.9702	4.03763	3.98812	5.26035	5.22786	4.69994	4.82006	4.71388	4.89606	4.82636	4.59669	4.35649	4.00538	4.38866	4.19154	3.97435	3.73264	4.03792	3.67382	3.40571	2.99568	3.45793	3.45623	2.62599	2.56975	2.18671	4.28844	4.45896	4.20511	4.81409	5.10303	4.78551	4.15207	4.67138	4.34967	4.3194	4.25577	4.41664	3.8475	4.1363	3.87087	5.51161	5.29607	5.00193	5.06419	5.27595	5.3771	5.41249	5.4621	5.39099	4.67585	5.00565	4.9075	4.92353	5.06335	4.81681	4.64603	4.64022	4.84175	4.8615	4.70138	4.85016	5.8453	5.90956	5.46135	5.64671	5.45902	5.50524	5.401	5.59909	5.58648	5.3541	5.2178	4.84468	4.23188	4.16906	4.09082	4.49229	4.49289	4.3801	4.02902	4.08587	4.13622	4.36188	4.37427	4.41534	4.7505	4.73963	4.61154	4.97721	4.96163	5.00035	4.72448	4.64383	4.68515	4.61076	4.74243	4.48851	4.81341	4.83292	4.76255	4.7513	4.92526	4.71694	4.75361	4.60294	4.34286	4.84773	5.38495	5.31248	5.16094	5.21538	5.20181	4.91893	4.9827	4.85815	4.91404	4.21595	5.26457	4.98121	4.87308	5.37803	4.68278	4.89108	4.55019	5.23935	4.5463	4.74888	5.2777	5.31867	5.23808	5.17518	5.66529	5.22606	5.07833	5.53856	4.96573	4.60978	4.84856	4.63763	4.76586	4.66968	4.82194	4.93114	4.91845	5.14989	4.3735	4.3386	5.54381	5.78465	5.08748	5.74343	5.16626	5.42081	5.04111	5.5648	2.71297	2.55521	3.02244	2.92722	2.51128	2.73817
TX50_RS00125	2.36457	2.78714	2.59235	3.94885	3.58494	3.43158	3.83017	3.99863	3.91429	3.45736	3.67415	3.65064	3.3628	3.33172	3.24207	3.98344	4.26323	4.24482	4.85351	5.02231	4.13192	2.66501	3.54181	4.6847	2.31034	2.60218	2.408	2.63264	2.08557	1.4192	2.22011	3.64216	3.21938	2.94014	3.34317	3.2959	2.78599	2.96083	2.12677	2.66937	4.95099	4.56367	4.32182	4.63561	5.77915	5.65749	5.27117	5.37853	5.36206	5.29615	4.70213	4.71714	5.62689	5.93235	4.9995	5.39565	5.02007	5.17093	5.50802	5.26558	2.07875	2.86076	4.95723	5.50588	5.74155	5.48657	3.33404	4.39567	4.68369	4.69734	5.64172	3.56242	4.18778	4.53204	5.37561	5.35066	5.48756	5.38419	5.27379	5.10316	4.62102	4.51308	5.62021	5.26101	5.20195	5.65573	4.43409	4.63664	5.51139	5.19882	4.88874	4.74725	4.91864	4.96779	5.70588	5.59872	4.35797	4.22363	3.96029	3.80209	4.29911	3.99938	3.03758	3.07783	3.733	3.06787	2.86339	2.77578	2.74422	2.98224	3.14912	2.48572	2.58324	3.16588	1.78782	2.03333	1.41658	3.51598	4.00499	3.66443	3.83086	4.39828	4.19669	3.64624	4.11952	3.7616	3.47382	3.50659	3.86182	3.23827	3.3238	3.27799	4.78662	4.46246	4.5418	4.76797	4.56551	4.6843	4.58629	4.58401	4.87109	3.4258	4.39537	4.12025	4.18101	4.28366	4.14941	3.7835	3.75476	3.72169	3.94264	3.55098	3.72112	5.45687	5.05068	4.64839	5.12404	5.10181	4.98095	4.97103	4.96337	4.70216	4.91035	4.60221	4.98945	3.61224	3.40188	3.7738	3.94445	3.83301	3.93104	3.62192	3.46121	3.43646	3.8145	3.87405	3.83569	4.23511	4.30632	4.27901	4.67278	4.67018	4.76311	4.33648	4.21031	4.36762	4.00507	3.88718	4.01572	4.15624	4.2124	4.26351	3.91668	4.14942	3.87598	3.96354	4.04636	3.9136	4.26036	4.4638	4.64168	4.6419	4.74381	4.79288	4.30564	4.47534	4.41696	6.93265	5.88327	7.12542	6.95852	6.71259	7.23803	6.80532	6.76208	6.84411	6.93222	6.41079	6.18274	6.79987	6.42074	7.27817	7.05611	7.44781	6.83812	7.0986	6.81686	6.33279	6.28789	6.77139	6.43863	6.11186	6.36061	6.99893	6.57816	6.37401	6.94712	6.39046	6.59761	6.79385	7.50789	7.02961	7.1226	7.1478	7.36706	7.19269	7.27104	1.2686	1.89021	1.43822	2.78393	1.58443	2.15038
TX50_RS00130	7.48285	7.57802	7.40591	8.64667	7.46436	7.22113	8.58065	8.59025	8.44389	9.03983	8.80614	8.93356	8.85557	8.58148	8.64388	8.59723	8.51704	8.78251	9.00608	8.99073	6.92066	7.16783	5.98166	7.62865	8.28921	8.06724	8.33565	8.06385	7.47384	5.83871	5.4538	7.80554	7.26953	7.88208	7.41843	7.46499	6.59991	6.62388	5.76043	6.49167	9.42728	8.99201	8.65511	8.98791	10.0099	9.97562	9.36246	9.6991	10.0722	10.147	8.78868	8.80786	9.46954	9.88606	9.22383	9.22468	9.47122	9.34006	9.03217	8.72114	3.15533	4.10394	9.19526	9.05552	9.47504	9.53955	9.25488	9.52569	8.88218	8.67442	8.21519	8.23897	8.56094	8.58767	9.91937	10.5203	9.8689	9.9763	9.50164	9.46239	9.13459	9.23052	6.85039	6.93963	9.67389	9.75362	9.66382	9.5724	10.0953	9.81939	8.55959	8.42927	9.2506	9.09912	9.66417	9.50638	7.68657	7.61824	7.54994	7.85723	7.88033	7.63139	6.89603	6.59219	7.07818	6.67432	6.34626	6.30963	6.55218	6.37146	6.05846	5.31858	5.19686	5.601	4.3903	4.48348	4.57076	7.24079	7.71109	7.45415	7.24583	7.65712	7.63911	7.60414	8.34211	7.63223	7.91434	7.87637	7.91975	7.47716	7.56219	7.58743	7.79159	7.71165	7.69738	7.38253	7.48773	7.43714	7.29561	7.31636	7.24634	7.48018	7.73713	7.18969	9.09903	9.05976	9.05879	8.71472	8.51196	8.4449	8.44765	8.29217	8.64658	8.82666	8.74493	8.44444	8.63282	8.6667	8.53623	7.79897	7.91797	7.86393	7.9466	7.43313	7.5899	7.94616	7.67611	7.66356	8.3046	8.40053	8.16529	7.48599	7.49967	7.48225	7.34537	7.3181	7.50797	7.49307	7.39528	7.3598	7.64898	7.56479	7.411	7.1518	7.23938	6.97481	8.95108	8.971	9.09494	9.26976	9.13183	9.28017	8.51242	8.63617	8.48465	8.33334	8.4171	8.85169	8.15153	8.56022	8.60298	8.06827	8.06969	8.14768	7.84733	7.84002	7.76372	8.68849	7.90634	8.73985	8.63243	8.56699	8.36824	8.84576	8.81887	8.71206	8.6855	8.85272	8.83494	8.55029	8.78196	8.49829	8.78264	8.88888	8.90657	9.32924	9.6542	8.48906	8.5623	8.45846	8.55052	8.33981	8.34067	8.6601	8.61171	9.29904	9.17683	8.40766	8.32037	8.34551	8.30221	8.14459	8.3229	8.5521	8.69341	8.67186	8.55355	8.76779	9.05369	9.03276	8.82746	9.099	9.12118
TX50_RS00135	6.27238	6.13998	6.10177	7.84817	6.93027	6.79681	7.94576	8.09017	8.03772	8.38327	8.26455	8.40543	7.51738	7.22645	7.43895	7.46058	7.76737	7.75045	8.12732	8.21708	6.56233	5.10544	5.26501	7.46728	6.23781	6.50405	6.19343	6.59647	5.96058	4.35015	4.60928	7.16526	6.37038	7.24089	6.82278	6.83896	5.93897	5.93138	5.28979	5.93839	8.55405	7.79251	7.51149	7.94657	7.88921	7.96964	7.45224	7.73345	8.60932	8.53532	7.6389	7.58501	8.18514	8.51985	7.68541	7.87708	8.24762	8.17367	8.08751	7.95161	2.94392	3.95696	7.58283	7.30841	8.38805	7.976	6.95263	7.5445	7.20621	7.09849	6.87491	6.81471	7.33131	7.37157	8.15561	8.71396	8.28539	8.34357	8.61028	8.44896	7.29879	7.67389	6.57029	6.25557	7.98106	8.29104	7.51293	7.72578	9.114	8.64431	7.40832	7.40781	7.62307	7.86774	8.13082	8.03632	7.07718	7.08965	7.19146	6.72375	6.90389	6.80569	6.52249	6.16683	6.51598	6.4336	6.00939	6.0521	6.47022	6.10338	5.792	5.50858	5.73822	6.13225	4.23237	4.34433	4.41873	6.67739	6.8293	6.87676	6.96339	7.18578	7.44256	7.17695	7.4749	6.99795	6.94474	6.94149	7.15355	6.81409	6.84229	6.88273	7.57624	7.54688	7.47773	7.15469	7.39454	7.36352	7.40831	7.63033	7.52122	7.06642	7.25926	7.06717	8.26105	8.08963	8.16622	7.64486	7.63124	7.36154	7.86142	7.87173	7.99898	8.37488	8.36134	7.91385	8.01819	8.03078	7.87858	7.99078	7.91399	8.21683	7.694	7.57843	7.498	6.99592	6.84572	6.73681	7.309	7.33049	7.09541	7.07313	7.04273	7.25413	7.07841	7.01466	7.15049	7.37888	7.26228	7.11784	7.30516	7.28467	7.1838	6.99516	7.1157	6.93064	7.64461	7.72342	7.73766	7.91865	8.02917	8.03354	7.76601	7.82441	7.66568	7.78637	7.58486	7.51691	7.85201	8.16967	8.03263	7.53638	7.46335	7.50931	7.38129	7.47273	7.332	6.79537	5.95064	7.1571	7.10602	7.1962	7.45537	6.88246	7.00228	7.18249	7.31073	6.67172	6.57672	7.55665	7.6902	7.4864	7.82532	8.01866	8.01936	7.7738	7.97226	6.46567	6.61822	7.12481	7.40622	7.19928	7.13351	7.07226	7.6582	7.22031	7.87101	6.24608	6.63689	7.2724	7.57854	7.31116	7.80773	7.01148	7.01895	7.03835	7.74563	6.60737	6.95168	6.4646	7.18971	6.88095	6.55957
TX50_RS00140	5.65429	5.92052	5.89831	6.70989	5.95133	5.60497	6.62155	6.77223	6.7301	6.35443	6.37951	6.31449	6.13735	5.78727	6.07632	6.24294	6.16332	6.26061	6.38687	6.61594	5.51263	4.71932	4.36193	5.84316	4.72858	4.87657	4.98651	4.80313	4.29607	3.25505	3.62539	5.85825	4.2987	4.48759	4.23401	4.35879	5.37895	5.4194	4.62731	5.05524	6.77222	6.31701	6.11338	6.27936	7.00023	7.03588	7.09337	6.8061	7.32396	7.37298	7.25873	7.3778	7.07653	7.1541	7.29478	7.30536	7.67342	7.60048	7.73839	7.50433	2.57041	3.77871	6.97788	6.85567	6.8016	6.867	6.06466	6.53527	6.75157	6.52856	6.41055	6.21208	7.50808	7.47983	7.06676	7.4376	7.37801	7.48475	7.18441	7.2944	7.35059	7.42385	5.94006	5.97394	7.20801	7.34598	7.58519	7.59315	7.59143	7.38965	6.92058	7.00229	7.37431	7.33608	7.32256	7.14348	6.27188	6.11898	6.20694	6.03255	6.15918	6.08194	5.48811	5.3438	5.93342	5.4228	5.33475	4.97561	5.32376	5.17752	5.00943	4.19972	4.40232	4.59147	3.37217	3.37843	2.87088	6.34788	6.71061	6.41755	5.91581	6.44548	6.35396	6.79487	7.07337	6.71927	6.64508	6.65705	6.76676	6.31575	6.34285	6.38236	6.87498	6.6159	6.67418	6.50193	6.67401	6.69966	6.64045	6.53648	6.65595	6.7079	7.41798	6.71429	7.2467	7.09104	7.19564	6.8927	6.83585	6.97444	6.91811	6.63906	7.08641	7.5882	7.45318	7.02958	6.99805	7.13208	6.95871	6.84995	6.83615	6.65969	7.38864	6.73815	6.83003	6.87583	6.77069	6.74573	6.8063	6.89043	6.77757	6.67674	6.63229	6.54449	6.61925	6.57004	6.729	6.60135	6.67164	6.57831	6.36276	6.33582	6.41376	6.45668	6.4994	6.4847	6.93413	7.07257	7.12133	7.0921	6.94452	7.15654	7.0384	7.2937	7.08913	6.82736	7.08598	6.74459	6.60891	7.04956	7.0629	6.51053	6.57465	6.58924	6.65297	6.66591	6.71092	7.83151	7.432	7.86784	7.96001	8.06385	7.97294	7.77325	7.82399	8.0089	7.73582	8.19465	8.22574	8.50777	8.65462	8.26772	8.63284	8.56031	8.74551	8.76683	9.03194	7.75717	7.78072	8.39294	8.50668	8.43943	8.33702	8.14752	8.43582	8.5268	8.68946	7.56187	7.75455	7.91537	7.9628	8.01062	8.34233	7.56758	7.49613	7.27194	7.47473	6.82634	6.95983	6.70102	6.99565	6.773	7.11686
TX50_RS00145	7.11083	7.55284	7.35898	7.99043	6.94149	7.09913	7.81299	7.98661	7.91097	7.27442	7.27578	7.44687	6.8643	6.4759	6.64833	6.68921	6.92161	6.94353	7.02567	7.23695	5.95545	4.84113	5.2944	7.61182	4.34844	4.18125	4.30535	4.58165	3.91873	3.34587	4.05161	7.55069	4.87306	4.61212	4.57201	4.78214	7.3874	7.33979	6.79106	7.03783	7.37973	7.31574	7.12197	7.15121	8.28182	8.36721	7.14153	7.27582	8.46089	8.42305	7.78553	7.80252	7.70059	8.26054	6.86095	6.74417	7.91883	7.83424	7.56137	7.72792	2.80934	3.05376	7.2739	7.67225	8.40229	8.10716	7.02101	7.15632	6.80264	6.86024	6.40353	6.34809	7.66387	7.74351	7.79041	8.08584	8.37592	8.41844	8.62545	8.38111	7.72334	7.97187	6.76066	6.74351	8.39103	8.56156	7.89588	8.01235	8.78808	8.54605	7.43067	7.37248	7.51565	7.68935	8.10535	8.21941	7.87501	7.76779	8.02068	7.50677	7.68672	7.63687	7.08176	7.17503	7.31189	6.89112	6.92846	6.99901	6.68768	6.74359	6.80691	5.60357	5.67994	6.04866	4.5364	4.76221	5.01955	6.69287	6.94704	6.99773	6.98488	7.19529	7.31473	7.66908	7.72852	7.61049	7.67979	7.74592	7.70952	7.28219	7.28126	7.2889	7.44702	7.50563	7.35262	7.48377	7.53527	7.50401	7.47206	7.48182	7.36523	7.3762	7.53144	7.37878	8.22384	8.13956	8.18307	7.99117	7.83302	7.71414	8.1483	8.09197	8.0705	8.21296	8.20964	8.14055	8.23944	8.17934	8.10972	7.99637	8.03277	7.96739	7.71617	7.73408	7.4867	7.82611	7.79645	7.68628	7.96587	7.97666	7.87134	7.53052	7.50482	7.39769	7.55796	7.5796	7.40237	7.66882	7.61789	7.62006	7.70215	7.68031	7.55601	7.46328	7.56379	7.34743	8.25037	8.33777	8.32718	8.09773	8.26169	8.07739	8.29144	8.24432	8.31783	8.2578	8.24441	7.91851	8.19117	8.21694	8.1932	7.87988	7.86022	7.99705	8.00366	8.00672	7.97352	9.35967	8.59738	9.84125	9.60126	9.50523	9.50517	9.32858	9.4317	9.49356	9.51848	9.09684	9.05783	9.6837	9.86311	9.69239	9.90684	9.95618	9.96308	10.063	10.1687	8.95022	8.91395	9.60721	9.6951	9.43314	9.3719	9.6798	9.75628	9.86085	9.85413	9.16772	9.07726	9.44468	9.62799	9.09375	9.56008	9.46032	9.59575	9.25768	9.26678	7.12167	7.67529	7.21061	7.30732	7.49986	7.01623
TX50_RS00150	7.64199	7.81143	7.84223	8.12387	7.50418	7.54081	7.96413	8.11453	7.95074	7.35477	7.59807	7.5687	6.65694	6.69836	6.53223	6.71209	7.41479	7.23028	7.40835	7.60219	6.74257	5.41029	6.11161	8.25847	5.10099	5.26993	5.06299	5.86343	5.67381	4.92144	5.3585	8.11231	6.04775	6.64277	6.56204	6.54867	7.70872	7.6153	6.98275	7.2231	7.46231	7.49257	7.55849	7.35286	8.9893	8.90966	8.06273	8.27268	9.01773	9.06162	8.37921	8.54813	7.99252	8.26159	7.29569	7.51813	8.50401	8.50304	8.595	8.47117	2.65987	3.15477	8.08525	8.06932	9.27248	8.95138	8.62079	8.48608	8.09194	8.09123	7.94854	7.80152	8.63912	8.64365	8.88698	8.92657	9.17986	9.16303	9.22118	9.15277	8.29992	8.34271	7.69067	7.74336	9.03278	9.06879	8.81104	8.67933	9.15714	9.27789	8.14554	7.95566	8.02321	8.21901	8.88088	8.88162	8.49773	8.43264	8.49061	8.26222	8.48076	8.48213	7.89297	7.7897	7.87581	7.7883	7.36153	7.71317	7.39383	7.32904	7.11031	6.44705	6.71887	6.77361	4.73083	5.23058	4.92758	6.40322	6.64774	6.8138	7.06464	7.14925	7.67382	7.23147	7.65858	7.19798	7.32179	7.21131	7.24146	7.01609	7.0841	7.17825	7.4862	7.41957	7.38607	7.58206	7.33839	7.47288	7.70148	8.186	7.9801	7.44005	7.68738	7.71972	8.03181	7.94421	8.04839	7.94888	7.87142	7.49812	8.05112	8.04281	7.86319	8.19024	8.18005	8.02456	8.05107	7.94162	7.91232	8.42171	8.38404	8.4748	8.04197	7.75073	7.84746	7.39372	7.39556	7.448	7.54101	7.37491	7.47373	7.41721	7.27543	7.17645	7.46116	7.39398	7.31038	7.86547	7.63396	7.60073	8.22426	8.14656	7.75826	8.05884	7.99139	7.91456	8.08234	8.0772	7.83491	7.86103	8.10393	7.83512	8.15266	8.09909	8.10375	8.22942	8.07611	7.74686	8.36894	8.49205	8.26812	8.34337	8.1828	8.20845	8.31561	8.49461	8.40464	8.50745	7.84987	8.91892	8.73746	8.71271	8.71217	8.64872	8.59022	8.28262	8.55967	8.22142	8.17087	8.65759	8.82292	8.79879	8.91951	9.01777	8.87695	8.90369	9.00033	7.91615	8.0008	8.70197	8.76025	8.68959	8.63496	8.78715	8.67523	8.31888	8.56046	8.25686	8.22732	8.63269	8.53592	8.479	8.37055	8.03194	8.51532	8.44891	8.80071	7.87306	8.12776	8.25391	7.83152	8.21124	8.2777
TX50_RS00155	4.41321	4.20183	3.87394	5.21125	5.35817	4.92309	5.46008	5.54038	5.51263	5.35859	5.56184	5.48623	5.30417	5.2375	5.13001	5.60115	6.13745	5.82069	6.44819	6.72369	6.25905	4.61828	5.32797	6.45122	4.53647	4.64096	4.61071	4.86515	4.72439	3.98376	4.32154	5.55156	5.13674	5.57365	5.66896	5.76334	4.30512	4.0905	3.46526	3.66485	5.94589	5.40016	5.30972	5.84737	5.41732	5.41201	5.33732	4.87676	6.02633	5.8187	4.96798	5.02517	6.37348	6.28815	5.88846	5.96222	5.74009	5.83245	5.90279	5.81321	2.03881	2.89092	5.37382	5.67896	7.00181	6.75161	5.98272	6.48533	6.32981	6.53517	6.39988	6.34926	4.88605	4.84058	6.5386	6.24446	5.68654	5.74328	6.41275	6.30843	4.65256	5.0646	5.30021	5.21231	5.68322	5.97106	4.96943	5.36402	6.46774	6.23347	4.75849	4.67404	5.00147	4.98437	6.13673	6.11721	5.42263	5.41944	5.59438	5.12757	5.26617	5.31979	4.28764	4.27306	4.68834	4.553	4.06808	4.2934	4.10854	4.16502	4.00908	3.48039	3.56739	4.00139	2.92252	2.98454	3.14063	4.73709	5.12877	4.9336	5.64017	5.7478	5.63391	5.48352	5.73294	5.49207	5.27429	5.31888	5.53347	5.27948	5.36568	5.28326	6.04256	5.97784	5.85685	5.88969	6.07116	6.14932	6.42233	6.41451	6.47841	5.68515	5.7225	5.96509	5.80246	5.77999	5.7943	5.22999	5.28541	5.12485	5.38248	5.22072	5.34365	6.06501	5.93822	5.641	5.88599	5.89156	5.66916	6.58467	6.63312	6.36816	6.04719	5.84004	6.18194	5.41583	5.31739	5.35317	5.64759	5.4992	5.53841	5.51544	5.57456	5.36694	5.52653	5.54	5.72785	5.98682	5.83854	5.92259	6.26468	6.14556	6.16214	5.92926	6.04741	5.94459	5.18658	5.2454	5.19706	5.3681	5.36264	5.30121	5.31446	5.43152	5.28287	5.36513	5.31834	5.17934	5.69311	5.93775	5.85211	5.99402	6.07422	6.11161	5.94474	5.90733	5.91182	5.6085	4.58955	6.52988	6.15695	5.90294	6.22445	5.83032	6.16631	6.09145	6.26759	5.40364	5.76944	5.99059	6.12632	6.44669	6.2321	6.80157	6.50209	6.42028	6.57357	5.40682	5.18996	5.6695	5.74614	5.64651	5.39651	6.15095	6.45411	5.97441	6.58177	5.57539	5.28166	6.2784	6.35636	5.99091	6.75957	6.37792	6.07282	6.53981	6.76344	3.34658	3.77013	3.64946	3.41623	3.72413	3.97465
TX50_RS00160	3.92447	3.96817	3.59276	5.17226	4.46138	4.17048	4.99062	5.18611	5.09384	4.37816	4.55482	4.5307	4.82605	4.38344	4.6337	5.24217	4.98249	5.21194	6.01998	6.13093	5.6557	4.4284	4.76279	5.69432	3.91924	3.57649	3.73802	4.20292	4.00196	3.03312	3.86738	4.95635	4.14625	3.92706	3.78019	4.09811	4.18065	4.14846	3.29335	3.74065	6.15211	5.30386	5.16065	5.73507	5.02297	4.95717	4.0962	4.48112	5.11942	5.2442	4.56293	4.49349	5.88625	6.09006	5.4346	5.73492	5.408	5.40158	5.41602	5.38027	0.815021	2.14094	4.41892	4.40838	6.74011	6.42073	6.26267	6.45676	6.00416	6.20692	5.55139	6.36732	4.11568	4.55267	4.87377	4.73616	5.19461	5.14144	5.72177	5.69031	4.27343	4.56403	4.00057	3.7688	4.99372	5.54383	4.75655	4.22888	5.85321	5.51877	4.16524	4.18398	4.56495	4.42009	5.77314	5.61604	4.85925	5.0808	5.05057	4.41268	4.63079	4.62064	4.08801	3.9144	4.20412	3.95603	3.84827	3.43594	3.93429	3.83802	3.81037	2.65086	3.13259	3.25	1.92816	1.70119	1.82627	4.10461	4.2621	4.33608	5.05461	5.40102	5.31105	4.31757	4.87891	4.53042	4.38886	4.65647	4.7248	4.36237	4.17907	4.40563	5.18515	5.30441	5.18836	5.33574	5.45006	5.35375	5.95871	6.06473	6.03748	4.93415	5.44323	4.81771	5.28673	5.12525	5.15532	4.70494	4.64819	4.41906	5.23906	4.96808	5.14207	5.8858	5.78983	5.35586	6.063	5.87982	5.54988	6.1634	6.12188	5.98532	5.75681	5.22254	5.39427	4.94045	4.57553	4.46957	5.12124	4.83256	4.89998	4.40145	4.21155	3.9846	4.8889	4.95402	4.82702	5.47477	5.50631	5.38878	5.75581	5.82644	5.78477	5.28454	5.41769	5.23694	5.08343	5.3066	5.1916	5.18142	5.03289	5.03214	5.1981	5.41136	5.30015	5.30154	5.41783	4.88817	5.69703	5.95803	6.00699	5.74964	5.82788	5.88264	5.51108	5.52228	5.49798	6.17523	5.41802	6.34443	6.14017	6.44988	6.33569	6.26396	5.95018	6.50806	6.49939	6.33205	5.95769	7.04967	7.04841	6.83758	7.03552	6.95638	7.27268	6.95995	7.19879	5.75794	6.0023	6.44066	6.98501	6.33764	6.30993	6.03906	6.62311	6.26295	6.85833	5.81527	5.38677	6.42735	6.78492	6.33356	6.71416	6.05907	6.01672	6.16611	5.92537	3.82193	4.34315	3.81579	4.27897	3.92138	3.81097
TX50_RS00165	6.2772	6.54953	6.96173	5.37352	5.63882	6.09343	5.17502	5.05001	5.62938	5.57529	5.75338	5.10509	4.80711	4.87762	5.28601	5.69403	6.38602	6.29325	6.78195	6.81561	5.92483	3.92555	4.12594	6.61938	2.58547	3.08986	2.87729	2.44851	2.60366	2.07546	2.92348	4.75099	4.21768	3.20036	3.52365	3.08646	8.35039	8.81925	8.28494	8.63155	6.10781	5.79937	6.3415	6.14095	6.10149	6.02981	5.51392	5.5446	5.91549	6.04383	6.03706	5.98191	6.07952	6.02263	5.4474	5.83971	5.89147	5.97765	6.23435	6.29873	1.71196	1.86031	6.22397	6.18106	8.44927	7.92704	7.28602	7.41733	6.9151	7.38957	6.5668	7.03086	6.16475	6.0794	5.4329	5.35066	6.04144	5.85866	6.30836	6.03436	5.77992	6.0274	8.22386	7.75788	5.7381	6.00076	6.39679	6.02129	6.18389	6.17515	6.21527	5.95207	6.45899	6.35819	6.24359	5.80352	7.00493	6.72926	6.64106	6.85063	7.05951	6.85859	7.35566	7.11006	7.34224	7.46347	6.63097	7.0011	6.75577	6.99258	6.68485	6.788	7.14898	7.62935	4.39052	4.2899	4.76741	6.64757	6.51806	6.38381	6.00366	6.57797	6.61136	5.50519	6.67833	5.29686	5.60656	5.83123	5.61473	5.99146	6.02515	6.14811	7.28002	7.25437	7.20643	7.00847	6.80479	6.95362	6.8046	7.49641	7.2455	6.49598	6.62226	6.80556	4.65512	4.4905	4.47109	4.99432	5.14088	4.63931	5.4376	5.27321	5.20841	7.74703	7.50132	6.82141	6.65058	6.80152	6.79557	7.07785	7.192	7.12762	7.09863	6.38208	7.17571	5.4494	5.5749	5.60672	5.38685	5.49977	5.43125	5.41772	5.39981	5.45231	5.62499	5.92493	5.86958	6.16851	5.84812	6.06715	6.93703	6.71567	6.58416	6.43062	6.16265	6.34367	4.74302	4.55783	4.11335	4.46387	4.74119	4.69148	4.75794	4.81207	4.81472	4.4546	4.35708	4.53573	5.24469	6.20031	5.62163	6.16544	6.27187	6.20453	5.62292	5.82247	5.68039	6.07401	5.26527	6.5755	6.64122	6.01899	6.25748	6.55149	6.0031	6.52898	6.09364	4.98073	6.04185	6.61903	6.00577	6.49371	6.00891	5.93204	5.04868	5.22384	5.20933	6.17143	5.36611	6.48334	5.56293	6.43478	6.03363	5.76183	5.68442	4.66843	5.79174	5.95602	6.49376	6.4582	6.59415	6.40647	5.69553	6.22539	6.64434	7.31219	6.46101	2.57867	1.63025	1.94478	2.70472	1.17789	2.8462
TX50_RS00170	6.92203	6.38164	6.22997	6.76813	7.25296	7.26396	6.74821	6.80329	7.01967	6.8451	6.82177	6.64941	6.45873	6.37455	6.47803	7.05396	7.53499	7.44302	7.87527	8.54838	7.21874	5.34549	5.72949	8.07985	5.85388	6.22636	5.96094	5.78342	5.18638	4.1832	4.20739	6.5642	5.97306	6.81149	6.8624	6.87973	7.00728	7.14051	6.90346	6.97786	7.86455	7.73656	7.79772	7.8498	6.6494	6.70827	5.91888	5.88049	6.65327	6.33711	6.26597	6.16581	6.51805	6.60056	6.05259	6.09726	5.88973	5.86318	5.70795	5.75568	2.93726	2.37261	5.65437	5.76395	7.53609	7.19461	5.94434	6.40983	5.84912	6.00316	6.04558	5.57115	5.5291	5.61873	5.84213	6.08224	6.83802	6.77178	6.51355	6.68987	6.24366	6.36275	7.08518	6.9791	6.5845	6.7166	5.7522	5.85508	6.68441	6.58346	6.23443	6.02734	5.86896	6.19603	6.2622	6.52359	7.32745	7.2051	7.34593	7.39638	7.63333	7.48078	6.99259	6.95967	6.91711	7.0409	6.67938	6.52989	7.00054	7.00834	6.91721	6.34884	6.67222	6.97864	5.34621	5.88088	5.91114	6.94025	7.20666	6.9706	7.44146	7.58004	7.52345	6.97776	6.68652	6.89029	6.79477	7.15207	7.05101	6.81331	6.74152	6.71385	7.91221	7.74629	7.80145	7.964	8.00531	8.05458	8.38978	8.27802	8.25354	7.58435	7.86455	7.41371	6.99208	6.94776	7.01731	7.13063	7.24996	7.2388	7.25551	6.97638	7.25101	8.14984	8.18276	7.93215	8.31821	8.28602	8.07957	8.73288	8.6138	8.68895	7.95432	7.78887	7.95454	6.97639	6.73585	6.83723	7.09941	7.02304	7.09063	6.82022	6.7976	6.76523	7.05999	7.17398	7.13366	7.62771	7.63566	7.55621	8.11532	8.08387	8.33791	7.49865	7.43995	7.6617	6.96838	6.91502	7.09652	7.16121	7.27281	7.09778	7.17395	7.1244	7.37199	7.28868	7.24764	7.25658	7.65118	7.56669	7.82276	8.479	8.51306	8.61322	7.88237	7.82908	7.8102	9.07739	7.92729	9.22218	8.8535	8.39393	8.48815	8.62049	8.71746	8.48263	8.86978	8.15502	8.02707	8.48734	8.70941	8.99281	8.44413	8.57574	7.86209	7.50709	7.56428	8.31635	8.32373	8.36832	7.97197	8.20313	7.96119	8.1663	7.81548	7.1873	7.82193	8.97346	9.10861	8.46417	8.84127	8.65553	8.4565	8.8208	9.12948	8.88924	9.04679	4.66956	5.05275	4.82525	5.09875	5.05035	4.98155
TX50_RS00175	6.01218	6.09342	5.94822	5.17348	5.40028	5.0851	5.12241	5.10163	5.08642	4.87721	5.05513	4.69642	5.06877	4.99871	5.301	5.81973	6.50517	6.51916	6.26457	6.5472	5.17837	3.79905	3.69394	7.33365	3.47435	3.30805	3.88908	3.27667	2.9423	2.13795	2.89578	5.03401	3.58959	3.89411	4.61071	4.2256	5.81684	5.92987	5.61267	5.99742	7.26785	7.22534	7.04532	7.06038	8.44288	8.47837	7.77164	7.28211	7.81091	7.73614	7.80674	7.43653	7.7132	7.88709	7.47469	7.5177	7.75442	7.58511	7.63185	7.65823	3.6133	4.77072	5.8773	6.38683	7.87953	7.45462	5.95506	5.96382	6.96896	6.60345	7.21923	5.82043	7.75979	7.65144	6.38632	6.61824	8.16284	8.2111	7.52885	7.58174	8.04855	8.12724	8.72219	8.24467	7.82343	8.17556	7.95417	8.15666	8.00699	7.58966	7.15777	7.20989	7.85643	7.81108	8.20116	8.16146	6.80007	6.82311	6.77648	6.60277	6.9489	6.81428	6.06071	6.17073	7.04734	6.13078	6.2487	6.18905	5.3226	5.63568	5.69775	5.223	5.16989	5.8004	3.43134	3.30549	4.07732	4.57524	4.97293	4.84575	5.9803	6.12447	5.55672	6.03048	6.66781	6.0985	5.75619	6.16694	6.25524	5.6574	5.5655	5.91126	6.56079	5.91187	5.96293	6.64616	6.69178	6.56264	7.01341	6.83605	7.20255	6.53993	6.74662	6.93167	5.86652	6.04795	6.02681	5.91617	5.82008	6.25713	5.73926	5.42899	5.86386	6.96015	6.77914	6.45982	6.95163	7.12335	6.78054	7.19955	7.45626	6.83761	7.4285	7.13445	7.32323	6.36819	6.05593	6.41627	6.14489	5.87625	6.32076	6.25983	6.19004	5.99345	6.55237	6.67807	6.62095	6.77635	7.10061	7.08877	7.35261	7.3675	7.56312	7.16862	7.30922	7.25711	6.15644	6.35474	6.26046	6.23788	6.09453	6.08248	6.25429	6.58481	6.25667	5.89113	6.48667	6.53094	6.82411	7.27846	7.45955	7.4217	7.65236	7.80166	7.02495	7.20243	7.28491	10.1418	9.2236	9.88847	10.1323	9.9121	9.9236	9.89195	10.0655	9.71357	9.7868	9.89004	10.0159	10.0649	9.28923	10.1128	9.83169	9.51191	8.6679	8.58107	8.00812	9.7198	9.7188	10.3903	9.70831	10.1537	9.99212	10.0793	9.37193	8.98757	8.76248	9.78317	9.92432	9.79798	9.52819	9.53665	9.49736	9.35231	9.51327	9.34374	9.0336	1.69838	1.61799	1.55076	1.35458	1.04864	2.0375
TX50_RS00180	5.42844	5.63447	5.25289	6.56678	6.08519	5.86377	6.58274	6.76781	6.73439	6.5412	6.60606	6.35941	7.31816	7.08098	7.36013	7.75432	7.55875	7.59633	8.1562	8.27021	6.47981	5.51214	5.77536	7.71087	4.40738	4.82022	4.74226	4.82471	4.49223	3.88148	4.6978	6.05667	5.03812	5.0147	5.57069	5.52383	5.89424	5.65194	5.21699	5.4765	7.70626	7.26816	7.05238	7.55778	7.39349	7.24704	7.25026	7.44831	7.78119	7.69794	7.21043	6.97232	8.98331	8.98453	9.6109	9.53773	7.4083	7.55683	7.26158	7.17623	2.38018	3.27525	6.4954	6.63503	8.45832	8.37812	7.83302	7.72676	7.96123	7.81408	7.45235	7.60281	6.86272	6.86776	7.87962	7.70736	7.79356	7.67105	7.84981	7.94612	6.91739	6.72208	8.17151	8.11948	7.92866	8.01838	6.65836	6.76212	7.7161	7.97366	7.03376	6.81881	7.04565	6.95269	7.49523	7.49833	6.74397	6.75412	6.87197	6.36067	6.63228	6.60806	5.95316	6.06522	6.33151	5.78975	5.5203	5.82156	5.47975	5.4951	5.42359	4.79615	4.86143	5.26454	3.6338	3.85917	3.50557	5.40106	5.49428	5.54886	6.84747	6.86929	6.90487	7.09157	7.0354	7.02055	7.0057	7.05241	7.08656	6.77466	6.84885	6.8153	7.26466	7.15664	7.24941	7.38354	7.42818	7.40477	7.74029	7.8562	7.75442	6.47832	7.05688	6.60955	6.93409	6.91037	6.86812	6.77461	6.76156	6.71529	6.98838	6.82773	7.02994	7.47069	7.43493	7.21257	7.51604	7.43212	7.30828	7.93878	7.88152	8.02597	7.55427	7.09519	7.40928	6.98074	6.96912	6.89397	7.16137	7.24107	7.17495	7.02266	6.99336	7.07702	7.20096	7.07302	7.25206	7.58734	7.50941	7.45383	7.87661	7.90224	7.90579	7.25583	7.3853	7.29086	6.87278	7.01111	6.96455	7.10667	7.01123	6.93128	7.12418	7.31591	7.15179	7.15875	7.13133	6.98005	7.45913	7.6382	7.70652	7.91629	7.81587	7.87768	7.58009	7.4932	7.40289	7.49738	6.41774	7.94015	7.65729	7.48692	7.89867	7.77433	7.53895	7.40081	7.7497	6.72872	6.83725	7.62875	7.86396	7.89734	7.72598	7.75371	7.75832	7.58069	7.69931	6.72894	6.72221	7.58066	7.52821	7.35904	7.61623	7.62158	7.50419	7.12159	7.43504	7.10912	7.21527	7.44286	8.01182	7.40813	7.73892	7.54444	7.97322	7.76128	7.81493	5.34885	5.73555	5.491	5.32239	5.95977	6.02669
TX50_RS00185	9.12397	9.61894	9.61171	8.40674	7.71275	7.54193	8.28706	8.245	7.90867	8.20437	8.06916	7.48228	7.59096	7.3382	7.75389	7.96969	8.16843	8.35636	7.80868	8.07235	6.3643	4.98614	5.01919	7.9779	3.99715	3.94399	4.11115	4.00358	3.18661	2.41387	3.23415	7.43049	4.50201	4.9007	4.88586	4.28548	9.14462	9.02106	8.48316	8.84504	9.10446	8.97728	9.07685	9.09962	8.78296	9.11683	7.83518	7.44401	8.2306	8.31429	9.25494	9.19997	7.81696	7.99543	7.93558	8.04802	8.86695	8.7302	9.05171	8.84259	3.19741	2.2013	7.64682	7.50369	8.02755	7.82876	6.25469	6.39563	6.60147	6.37389	6.9744	6.38671	9.62496	9.4664	7.78535	8.71598	8.38755	8.66429	8.30948	8.08711	9.13426	9.70237	8.37373	8.16202	8.03905	8.68912	8.84373	8.95719	8.87289	8.32227	8.33533	8.39212	8.88699	9.23696	8.95202	9.07458	8.6876	8.69151	8.8966	9.13877	9.41969	9.36447	9.36834	9.296	9.80611	9.35263	8.90247	8.86925	8.22467	8.27697	8.1862	7.41472	7.54577	8.21766	4.93407	4.80371	4.9397	7.86087	8.10882	7.87016	7.66013	7.8655	7.69619	8.85923	9.27317	8.92149	8.97561	9.07402	9.16275	8.93231	8.88849	8.93061	9.07679	8.9056	8.97778	8.3132	8.30328	8.35667	8.21155	8.17488	8.05221	9.16922	9.44592	9.52183	8.62633	8.6184	8.68618	9.14498	9.19414	9.27956	8.58398	8.43373	8.76526	9.49959	9.32292	9.02984	8.50058	8.55909	8.41336	8.27548	8.27076	8.22407	9.82519	8.8585	9.22006	9.30912	9.36851	9.38525	8.97177	9.038	9.18104	9.47328	9.39397	9.34539	9.43024	9.37355	9.30692	9.11262	9.10546	9.21523	8.86363	8.88078	8.92451	9.2491	9.41218	9.18645	9.17597	9.36481	9.2848	9.17157	9.16498	9.198	9.40303	9.59721	9.35073	9.10161	9.17776	9.31393	8.82457	9.3254	9.37865	9.2472	9.142	9.22882	9.47475	9.49934	9.4785	9.73587	8.01946	9.42295	9.29684	8.57478	8.678	9.00767	8.71858	8.81689	8.94563	8.33771	9.32035	8.45275	8.60379	9.27951	8.34702	8.45183	7.77292	7.96645	7.5245	9.22044	9.25067	8.77817	8.08438	8.23544	8.69385	8.75853	8.5282	8.02524	8.04412	9.25735	9.61089	8.25331	8.83242	9.0189	8.52898	8.10803	8.87094	9.36375	8.25884	5.19856	5.9792	5.93158	6.19002	6.22968	6.54256
TX50_RS00190	6.18661	6.18353	6.14802	5.95472	5.94229	5.89095	6.05876	6.18057	6.0174	6.93991	6.79979	6.35476	6.00853	5.97433	6.35109	6.73291	7.64381	7.7891	6.92795	7.22221	5.57938	5.32067	4.40976	8.39411	5.36456	5.649	5.65927	5.45403	4.60789	3.3979	3.20339	5.82875	5.2631	5.48831	5.80881	6.01725	5.85658	5.90955	5.06182	5.52543	8.33595	8.20665	8.19033	8.00193	8.8199	8.91369	8.54974	8.58447	8.64166	8.61664	9.20469	9.1848	8.31574	8.63354	7.31142	7.39856	8.73949	8.58	8.53562	8.36097	3.59913	4.16179	6.37776	6.63838	7.85592	7.66307	6.49678	6.73159	7.01496	6.75179	6.40838	5.37357	8.94727	8.92417	7.11363	7.48401	8.81257	9.00378	8.8701	8.67225	9.25134	9.52474	9.78597	9.69158	8.83685	9.00519	8.98105	8.9713	9.08584	8.76329	9.0412	9.05241	9.44832	9.60041	8.7752	8.71884	8.26245	8.11241	7.8307	8.78505	8.62479	8.33089	7.33923	7.11606	7.4795	7.00547	6.84439	6.67963	7.61671	7.23824	6.87661	7.29933	6.95268	7.13235	4.87145	4.62953	4.77391	6.26162	6.35249	6.12369	7.48663	7.72056	7.69792	7.56121	7.87314	7.45553	7.53602	7.692	7.64657	7.45847	7.53693	7.47932	7.76352	7.77413	7.62687	8.07136	8.25846	8.2636	9.10617	9.05271	9.23057	8.15754	8.40538	8.17943	7.19422	7.17482	7.2074	7.33722	7.38938	7.44644	7.33854	7.17056	7.39518	8.09709	7.9856	7.68869	8.18372	8.19582	8.01873	8.73629	8.80316	8.65643	8.42642	8.38579	8.71213	7.62131	7.60848	7.69586	7.6752	7.73673	7.74871	8.06405	8.01434	8.06424	8.47072	8.41756	8.55889	9.11846	9.11299	9.11919	9.18051	9.21979	9.31874	8.63247	8.71357	8.54514	7.09675	7.34082	7.29851	7.37505	7.37374	7.43881	7.66456	7.87269	7.62671	7.9935	8.06297	7.94854	8.73742	9.24097	9.24885	9.36795	9.32571	9.31586	8.66232	8.59584	8.56565	8.8532	8.42846	8.46846	8.41734	8.4331	8.48491	8.13376	8.55458	8.05129	8.11819	9.01384	8.79598	8.7139	8.82431	8.3216	8.63934	7.89395	8.03957	6.9945	7.2233	8.64608	8.80081	8.67331	8.80438	8.39612	8.45822	7.75558	7.81089	7.15129	7.24998	8.72958	8.91238	8.1912	8.26679	8.11095	8.24298	8.15663	8.09129	7.72812	7.93916	6.0783	6.51891	6.29204	6.95058	6.84787	6.87108
TX50_RS00195	4.01716	4.34002	4.1901	4.93887	4.64171	4.51983	5.09958	4.84913	4.81038	4.54563	4.56461	4.4364	3.5805	3.63488	3.86853	4.19161	4.73554	4.43487	5.01541	5.27802	3.99088	3.09841	3.67651	5.97773	2.57143	2.46876	2.73677	2.47243	2.30559	2.16656	2.67676	4.9091	3.2934	2.65567	3.24666	3.34007	4.21836	4.19633	3.62679	3.90217	4.71405	4.82893	5.19993	4.88554	4.92891	5.07479	4.76914	4.28848	4.94291	5.14581	4.4782	4.30018	4.89661	5.18856	4.1811	4.24592	4.99348	4.81403	5.03711	5.06842	2.44865	2.19599	3.93273	4.46661	5.80939	5.54982	4.19152	5.03858	4.61596	4.65791	4.89218	4.53386	4.17532	4.42065	3.69837	3.79729	5.12604	5.04412	5.53713	5.52404	4.42124	4.68309	5.28176	4.91041	5.01809	5.2967	3.8176	4.63451	5.6059	5.20312	4.03318	4.0826	4.10084	4.4247	5.13564	4.86986	5.77001	5.6608	5.61353	5.25083	5.516	5.35475	4.28606	4.36896	4.65337	4.30526	4.19634	4.35021	3.74851	4.22425	4.03536	3.5388	3.84845	4.04622	2.76319	2.96164	2.62116	4.05134	4.11376	4.30061	4.771	5.07223	4.95309	4.57091	4.95831	4.69022	4.41119	4.49968	4.41499	4.23225	3.99625	4.37704	4.90781	4.5081	4.51436	5.23096	5.12504	4.93012	5.8915	5.90479	6.03133	5.46022	5.02981	5.23782	4.93883	5.02894	5.05682	4.83735	4.65205	4.59502	4.96568	4.61802	4.66424	5.4617	5.28095	5.1136	5.31804	5.12951	5.0732	6.13802	6.28342	5.8072	4.8247	4.66009	5.64016	4.62516	4.35394	4.69047	4.6585	4.55766	4.66971	4.56359	4.5172	4.2779	4.82824	4.80275	4.7218	5.43414	5.49449	5.51456	6.17785	6.15229	6.08338	5.82524	5.77467	5.90842	4.89584	4.99971	4.9399	5.00824	5.03785	4.80062	4.94899	5.06753	4.98674	4.89767	5.04926	4.80671	5.52898	5.48332	5.45899	5.83035	5.97912	6.06287	5.78395	5.97638	6.03023	6.84659	5.8564	6.74651	6.82345	6.58468	6.74072	6.44951	6.46613	6.27879	6.535	6.62266	6.49016	6.98415	7.21308	6.92085	7.19437	6.71336	7.26855	6.53267	6.9311	5.73839	6.50827	6.55862	6.95178	6.47243	6.25714	6.3511	6.2535	6.0793	6.40513	6.27971	6.2774	6.54726	6.79546	6.15598	6.77924	6.13934	6.65734	6.7007	6.27467	2.29213	3.28778	2.65797	2.98129	2.96685	3.02484
TX50_RS00200	4.53951	4.69499	4.61887	5.0557	5.02591	4.88241	4.89099	5.02566	5.04332	5.22513	5.19048	4.82157	4.792	4.60962	4.84678	5.53248	6.18755	5.96057	5.90889	6.26044	5.07858	4.15008	4.5017	7.0479	3.87726	4.08666	3.89538	3.85779	3.50646	2.84422	3.32906	5.1116	3.92301	4.25901	4.38454	4.36354	4.86067	4.82583	4.38044	4.57406	6.58642	6.52043	6.59599	6.59648	7.4227	7.55716	6.87615	6.99568	7.09722	6.96047	6.3176	6.29177	7.38297	7.60093	6.3843	6.51229	6.72231	6.62512	6.54423	6.46924	2.84864	3.66385	5.65427	5.95866	7.52804	7.28372	6.47612	6.73941	6.56928	6.5338	6.33336	5.75018	5.92392	6.10207	5.99216	6.08863	7.09525	7.13227	7.35425	7.14877	6.17841	6.28749	7.45847	7.30919	7.02574	7.20732	6.36998	6.4166	7.2339	7.13293	6.09204	6.08056	5.91278	6.31606	7.30412	7.35448	5.68627	5.74279	5.69903	5.70351	5.83662	5.62484	5.21511	5.15839	5.46302	5.27573	5.04793	5.17843	5.09591	4.9965	5.02059	4.50982	4.47064	4.91466	3.45536	3.61534	4.01553	4.37601	4.64921	4.51092	5.60315	5.81078	5.8057	5.54981	5.64882	5.41687	5.42591	5.52289	5.63734	5.42514	5.43701	5.47402	5.59838	5.49134	5.48726	6.04149	6.07427	5.97348	6.70241	6.557	6.73964	5.76337	6.24326	5.92634	5.45228	5.52497	5.48545	5.2952	5.30821	5.50224	5.41497	5.45495	5.47878	5.86103	5.8717	5.62039	6.14947	6.04814	6.10157	6.94815	6.9557	6.75167	6.12454	6.0963	6.46014	5.56123	5.57483	5.54321	5.65921	5.58739	5.65528	5.65119	5.63178	5.55609	6.09363	5.98718	6.01043	6.7836	6.64559	6.66944	7.08602	7.01017	7.04955	6.59815	6.63514	6.49463	5.25521	5.40115	5.32315	5.35234	5.41863	5.3745	5.52328	5.81421	5.59271	5.75746	5.85977	5.73186	6.56689	6.69443	6.74659	7.14819	7.10972	7.18507	6.46871	6.53509	6.56018	6.79972	5.93591	6.88613	6.84591	6.72634	6.76897	6.60631	6.7417	6.60014	6.6548	6.67278	6.49707	7.18363	7.34933	7.0646	7.21977	7.06322	7.21257	6.38682	6.59124	6.29042	6.47404	7.17823	6.95139	6.89796	6.78584	6.7342	6.95125	6.1358	6.48256	6.42667	6.43678	6.78366	7.04917	6.67456	7.10453	6.7326	6.67124	6.35982	6.59534	4.56409	4.9082	4.72519	4.66662	5.05071	4.86021
TX50_RS00205	2.27028	2.82247	2.48212	3.39681	3.32963	3.13732	3.51774	3.65657	3.38181	3.3641	3.67907	3.38143	3.16577	3.13137	3.14191	3.71417	4.19085	4.0417	4.41299	4.786	4.22372	2.47506	3.75359	4.76092	2.6134	2.6119	2.3824	2.73349	2.38242	1.76594	2.12181	3.34657	2.874	2.99076	3.43601	3.27893	2.93722	2.58504	2.53365	2.66425	4.23172	3.98362	4.1601	4.15544	5.5489	5.65904	5.37247	5.08106	5.34701	5.34637	4.39142	4.2694	5.53064	5.69075	4.92371	5.20309	5.04633	5.09845	5.15264	5.02095	1.93851	2.52121	5.26061	5.34296	5.83827	5.75624	4.55951	4.86496	4.9721	4.60662	6.2688	4.77611	4.03705	3.74118	4.75945	4.81918	5.41727	5.50795	5.64628	5.70371	4.12975	4.55128	5.19834	4.84663	5.26771	5.80705	4.67121	4.52836	5.88165	5.48554	4.0655	4.22054	4.48805	4.79304	5.76156	5.61859	4.41192	3.96093	4.18949	4.15036	4.30455	4.37182	3.39602	3.06243	3.96228	3.5931	3.14917	3.25138	3.1534	3.46185	3.06999	3.30132	3.29621	4.07746	2.32564	2.06137	2.56276	3.37614	3.38802	3.27649	3.97569	4.43775	3.97756	3.59451	4.19011	3.85398	3.04485	3.29702	3.49193	3.62596	3.51064	3.54232	4.57668	3.71129	3.57636	4.44428	4.28517	4.40637	4.65566	4.85073	4.94315	3.83606	4.103	4.13903	4.01608	4.12782	4.15033	4.17436	3.6132	3.82603	3.50881	3.4532	3.25022	4.73644	4.44774	3.84842	4.27895	4.3625	4.01629	5.06056	5.04376	4.66516	4.00485	3.81578	4.72962	3.68686	3.42063	3.69521	3.72056	3.58681	3.82574	3.8369	3.75727	3.56365	4.05698	4.01617	4.14579	4.21095	4.49925	4.33723	5.08033	4.97485	5.06895	4.78052	4.65736	4.6839	3.66471	3.63217	3.41933	3.73316	3.96179	4.18578	3.48596	3.90392	3.58346	3.32037	3.56852	3.97585	3.97424	4.17762	4.49202	4.78344	4.76555	4.94664	4.46556	4.67121	4.58191	4.89191	4.15563	5.42438	5.12902	4.87074	5.19003	4.42862	4.35219	4.49662	4.99389	4.64984	4.35881	5.14345	4.99273	5.48792	5.56006	5.2913	5.66451	4.79847	5.14372	4.24261	3.84381	5.26211	4.85839	5.04813	4.37898	5.4231	4.56049	4.92576	5.1588	5.18901	5.154	4.48896	4.88177	4.67164	5.2308	4.95183	5.16213	4.70938	5.82668	1.31377	1.62614	0.812909	1.30196	0.274441	0.93609
TX50_RS00210	4.91719	4.83036	4.59757	5.19641	5.19032	5.25801	4.67976	4.88439	4.82035	4.85071	5.0655	4.62088	4.54003	4.31122	4.57576	5.2686	6.22855	6.06445	5.85496	6.14861	5.19921	4.26128	4.72624	6.93594	3.83814	4.1068	4.16504	4.1344	3.46545	3.03451	3.44777	4.88478	4.07009	3.98888	4.08529	4.37057	4.98469	4.85231	4.41812	4.75922	6.61994	6.68603	6.73518	6.73483	7.23661	7.3299	6.81142	7.10871	6.66704	6.70832	5.88016	5.81471	6.48038	6.81466	5.34468	5.50241	6.51582	6.33593	6.31409	6.3619	1.95557	2.54267	4.90239	5.49481	6.57099	6.39432	4.68171	5.20808	5.35778	5.19055	5.51143	4.47103	6.14289	6.21161	4.7454	5.07386	6.78234	6.86421	6.67197	6.44848	5.86958	6.06513	7.29105	7.22654	6.70128	6.8989	6.04011	6.72148	6.60913	6.38981	5.63403	5.76078	5.60591	6.12696	7.15236	7.10306	6.17954	5.98904	6.19202	6.043	6.10889	6.10339	5.63458	5.52003	5.93292	5.17681	5.29208	5.29659	4.99821	5.22226	5.05375	4.53626	4.72525	4.93193	3.19883	3.2862	3.30894	4.75497	4.9701	4.9613	5.3931	5.60288	5.36155	5.99552	6.22869	5.98301	5.96401	6.11577	6.03984	5.68271	5.62352	5.59787	5.84888	5.66436	5.75708	6.39575	6.32061	6.20837	6.4691	6.48556	6.72708	6.13897	6.2166	6.52602	5.43244	5.62513	5.71589	5.71372	5.66856	5.88325	5.45255	5.39879	5.63383	6.07352	5.85813	5.85887	6.26196	6.44704	6.33419	6.55921	6.85974	6.5585	6.54411	6.42716	6.73828	6.12247	6.02844	6.13592	6.02724	6.21824	6.12065	6.19574	5.94764	5.8794	6.38163	6.39854	6.46823	6.99004	6.98903	6.94005	7.39458	7.3408	7.46025	6.81852	6.81326	6.90154	5.52126	5.64587	5.52487	5.74123	5.82023	5.84397	5.75743	5.79326	5.74303	6.05289	5.92264	6.22056	6.69506	6.79874	6.8802	7.54917	7.6071	7.75211	6.68274	6.74906	6.80818	7.71856	7.05591	7.6675	7.44627	7.32851	7.40902	7.42448	7.5997	7.28709	7.28744	7.64606	7.48011	7.77981	7.85185	7.77037	7.92839	7.43695	7.30736	6.13336	6.33403	7.03952	7.28223	7.7717	7.56643	7.52941	7.48577	7.47219	7.32151	6.26784	6.47466	7.39433	7.47315	7.04412	7.24551	6.95025	7.13493	7.07753	7.04974	6.92431	7.28491	3.74289	4.00789	3.69794	3.72716	4.5607	4.20168
TX50_RS00215	3.26397	3.26768	3.18347	5.10475	4.68038	4.53821	5.03637	5.36641	5.30179	4.89351	5.04396	4.96056	4.3011	4.15377	4.20041	4.66736	5.0889	4.88512	5.23575	5.39259	5.37394	3.95254	4.87355	5.69965	3.18721	3.3849	2.91454	3.47033	3.01006	3.03188	3.79095	4.67315	3.94174	3.49801	3.72827	3.87141	3.32573	3.40464	2.7851	2.93333	5.31261	4.90264	5.08113	5.13634	5.60675	5.6852	5.78051	5.60656	5.85906	5.65497	4.51069	4.68137	6.16053	6.34072	5.41393	5.54273	5.6374	5.71907	5.33348	5.25452	2.15822	3.22579	4.61174	5.48344	7.33728	7.14517	6.50098	6.95537	7.2278	7.3201	7.03703	7.00455	3.93797	4.4335	5.32365	5.14428	5.85298	5.8357	5.97392	5.99199	4.61407	4.66101	4.90172	4.8262	5.71939	6.06283	4.72783	4.79399	5.86358	5.91584	5.02832	4.96638	4.98291	4.95235	5.9846	5.84896	4.38371	4.38191	4.44787	4.34986	4.36969	4.35013	3.61165	3.49026	3.65274	3.31336	3.43893	3.22974	3.45117	3.43903	3.21502	2.8005	2.88069	2.91837	2.27069	2.09587	2.25921	4.96057	5.00734	4.98273	5.46975	5.64133	5.43479	4.6377	4.78703	4.47677	4.52289	4.65967	4.64304	4.44531	4.57038	4.45161	5.1031	4.99269	4.92456	5.30892	5.45522	5.55515	6.02286	6.08779	6.02553	5.05205	5.21454	5.08276	5.23621	5.25988	5.31866	5.06247	5.00084	5.01008	5.00858	4.95001	5.0829	5.4315	5.31353	5.1004	5.52133	5.61664	5.42911	5.91692	6.12856	5.92596	5.50201	5.17331	5.44369	4.54863	4.32262	4.43936	4.76266	4.80442	4.69469	4.73958	4.71528	4.53371	4.97661	5.00262	5.02797	5.65159	5.68029	5.57845	5.82157	5.72402	5.77653	5.30785	5.34022	5.56232	4.56816	4.8036	4.73314	5.02378	5.03548	5.04993	5.0171	5.10198	4.91237	5.10176	5.11525	5.02559	5.50472	5.60149	5.54529	5.54603	5.74354	5.7186	5.31062	5.35495	5.2796	5.70778	4.01457	5.49268	5.49895	5.31559	5.39967	5.19221	5.01711	5.33217	5.40759	5.22551	4.81246	5.65693	5.5315	5.60179	5.54456	5.84072	5.66782	5.50416	5.64739	4.41382	4.34374	5.42759	5.04687	4.9316	5.1869	5.38271	5.21074	4.68086	5.47465	4.79935	4.73273	5.33009	5.96152	5.5037	5.91666	5.67041	5.60864	5.33227	5.8936	2.85853	3.24155	3.18112	3.27669	2.8609	3.38776
TX50_RS00220	5.43556	5.33281	5.15544	7.32154	6.86264	6.57003	7.23018	7.42631	7.40998	7.10208	7.12119	6.97284	5.9733	5.9809	6.03624	6.16026	6.38704	6.44553	6.37699	6.32782	6.35145	5.01884	6.01937	6.04963	4.45202	4.54768	4.47812	4.5093	4.48519	4.35124	5.07501	6.12915	5.2345	4.91521	4.77015	5.00368	4.87395	4.74047	3.93854	4.62555	6.71699	6.40113	6.17217	6.47802	6.27473	6.21669	6.59747	6.49746	6.62426	6.50947	5.90478	5.99601	7.15495	6.946	6.61127	6.65758	7.05881	7.14931	7.61124	7.22883	3.03427	2.89671	6.29649	6.29796	7.94654	7.67864	6.91173	7.66688	7.78688	8.22489	8.22765	8.1711	5.43791	5.50112	6.31869	6.62866	6.3141	6.52833	6.61236	6.51397	5.72339	5.97021	5.26654	4.57171	6.18844	6.57552	6.36835	6.69732	6.82929	6.69116	5.92852	5.86287	6.01858	6.09532	6.96064	6.79754	6.27813	6.17326	6.05195	6.72285	6.66185	6.14758	5.6639	4.96173	5.68921	5.24932	4.94516	4.87764	5.53331	5.03061	4.73505	5.231	4.9408	5.38769	3.25432	3.41257	3.6085	7.34336	7.58724	7.26606	6.8218	6.98184	6.86829	6.42944	7.0347	6.4246	6.25558	6.23193	6.43906	5.9736	6.0896	5.95339	5.86224	5.89887	5.84298	6.04372	6.14194	6.08599	7.03794	7.11087	7.10833	7.1287	7.38207	6.67099	7.07003	6.91891	7.05483	6.60046	6.74292	6.68078	6.67424	6.6088	6.84309	6.66913	6.59246	6.0763	6.20457	6.4937	6.14209	6.78729	6.82951	7.00179	6.47885	6.465	6.82852	6.42448	6.1905	6.1444	6.28515	6.25793	6.18928	6.13134	6.03214	5.97601	6.15851	6.15407	6.2614	6.50814	6.44554	6.28304	6.49191	6.48547	6.49277	6.55215	6.47399	6.55176	6.58071	6.64099	6.76241	6.86884	6.7573	6.79233	6.54717	6.81066	6.42251	6.35497	6.38485	6.34261	6.33304	6.95017	6.70313	6.42604	6.53268	6.55586	6.33999	6.35063	6.34734	4.88593	4.57765	6.01217	5.83198	5.93994	6.18429	5.73781	5.97431	6.04497	5.93552	5.11453	5.08541	6.12967	6.00805	5.9854	5.94059	6.36338	6.21755	6.34465	6.39714	4.80487	4.82023	5.41797	6.0471	5.97952	5.71947	6.00507	6.29272	6.4341	6.32797	5.06593	5.00549	5.91561	5.78738	5.62755	6.04452	6.08003	5.81316	6.2853	5.68794	5.04914	5.3565	5.01748	5.15513	4.93712	5.17354
TX50_RS00225	3.73978	3.60558	3.27091	6.16538	5.82819	5.45186	6.37571	6.39641	6.44585	6.11008	6.16608	5.86059	5.09342	5.01929	5.1487	5.15036	5.53795	5.26925	5.55127	5.62937	5.59564	3.977	4.82808	4.90102	4.42208	4.55581	4.42241	4.63316	4.27062	4.11454	3.9314	4.91399	4.57805	5.11104	4.8414	4.84015	3.44325	3.74014	2.77687	3.31622	4.80777	4.47012	4.45737	4.82188	5.65222	5.54065	5.39658	5.40181	5.82823	5.91097	4.98944	4.97038	6.72444	6.41989	6.72263	6.71924	6.49557	6.72907	6.59549	6.61118	2.19855	3.09739	4.98578	5.30861	7.10944	6.82236	5.83109	6.78897	7.3696	7.40226	7.12273	6.96035	4.44231	4.89343	5.53917	5.59339	5.70191	5.80748	5.63266	5.76631	4.71339	4.72054	5.14732	5.08431	5.59163	5.80632	4.91078	4.95076	5.8697	5.55065	5.01618	4.95354	4.85861	4.91457	6.35066	6.44585	4.92805	4.79697	4.7662	4.79717	4.98762	4.87556	4.05292	3.86234	4.16661	3.93568	3.82802	3.76556	4.04785	3.91805	3.70785	3.54159	3.67958	3.93349	2.82377	2.72659	2.44673	6.37722	6.65034	6.55967	5.85648	6.06142	5.89496	6.04935	6.36816	6.16716	5.99138	6.04416	6.11483	5.62327	5.67878	5.69753	5.95513	5.76238	5.73033	5.77445	5.70096	5.83917	5.69702	5.70437	5.77181	5.54588	6.06175	5.99978	6.32943	6.30029	6.35226	6.08321	6.06162	6.13041	5.86785	5.80238	5.92796	6.25182	6.09066	5.82851	5.55112	5.6654	5.51541	5.67834	5.60651	5.51839	5.73545	5.58785	5.78523	6.22437	6.09276	6.11155	6.17692	6.05776	6.05137	5.96173	5.84951	5.74976	5.87744	5.92405	5.8506	5.77297	5.80092	5.79993	5.66071	5.60085	5.6121	5.73471	5.82058	5.8433	5.9465	6.0455	6.091	6.14385	6.10412	6.06766	5.81711	6.08242	5.89993	5.46077	5.57183	5.54824	5.17992	5.46189	5.47755	5.27312	5.31966	5.35706	5.48979	5.55634	5.49828	5.05565	4.19996	5.54953	5.24193	5.43172	5.67351	5.40676	5.36744	5.51716	5.68196	5.13595	4.58021	5.17469	5.31166	5.49579	5.49866	5.99326	5.87438	6.18414	6.2445	4.52662	4.57368	4.99654	4.88865	5.1075	4.82511	5.35514	5.17514	5.33404	5.86302	4.89111	4.73548	5.35208	5.8101	5.21499	5.63285	5.35378	5.45555	5.69073	5.84361	3.42515	3.69087	3.69901	3.38287	3.47544	3.40391
TX50_RS00230	6.22966	5.9671	5.93609	7.9689	7.5367	7.3343	8.05993	8.1239	8.26177	8.20092	8.09289	7.94357	7.97924	7.96171	8.1126	8.00739	7.88477	7.90425	7.96736	8.10756	7.1728	6.1416	5.62416	6.80646	7.5763	7.87366	7.82262	7.81607	7.36531	6.05011	5.11661	6.61088	7.22182	7.88172	7.66108	7.69226	6.11364	6.13601	5.70217	5.96885	7.54797	7.13238	7.05893	7.48991	7.79529	7.80974	7.22696	7.42773	8.27288	8.24274	8.45129	8.3434	9.1844	8.74523	9.52126	9.50192	9.11791	9.2663	9.13015	9.08726	3.33798	4.02653	7.63634	7.53176	8.60473	8.4275	7.7066	8.34388	9.00784	8.73956	7.98938	7.93566	8.29068	8.31479	6.81877	7.18827	8.27171	8.32367	8.07892	8.07684	8.32174	8.36919	7.50711	7.30135	8.07701	8.25086	8.46893	8.43084	8.4439	8.26571	8.09896	8.15628	8.59994	8.49212	8.55571	8.58378	7.123	7.05185	7.2423	7.13226	7.28754	7.1355	6.90987	6.60012	6.859	6.75443	6.4149	6.32565	6.59909	6.56193	6.26907	5.93914	6.05613	6.30384	4.7673	5.05959	5.15495	8.81384	8.89454	8.78157	8.04097	8.19979	8.1562	8.61496	8.73144	8.66915	8.63996	8.73043	8.80719	8.42819	8.37783	8.40775	8.41794	8.36725	8.40629	8.02773	8.0897	8.07913	7.92186	8.05359	8.041	8.07036	8.47323	8.4427	8.74402	8.64296	8.71605	8.7503	8.80364	8.77476	8.54178	8.40331	8.60571	8.59091	8.57617	8.38969	7.89525	7.92235	7.86156	7.72998	7.78292	7.83995	8.28748	8.11309	8.11727	8.7325	8.59475	8.57256	8.70229	8.77506	8.7212	8.70657	8.73963	8.75307	8.53136	8.49602	8.71184	8.30596	8.27348	8.23836	8.03944	7.98991	8.0529	8.05189	8.07558	8.13787	8.49901	8.68846	8.70324	8.72188	8.76151	8.80465	8.66686	8.72333	8.71382	8.42531	8.44242	8.37611	8.00212	8.18533	8.27409	7.93142	7.88761	7.92766	8.05427	8.13863	8.02158	6.96332	6.10079	7.18493	6.98998	6.92482	6.91469	7.12987	6.86661	7.10257	6.9459	6.73572	6.84439	6.8783	7.09369	7.33046	7.05094	7.26207	7.00725	7.56589	7.48651	6.55964	6.37328	6.61665	6.65141	6.51246	6.40459	6.91616	6.60328	6.91167	7.22431	6.95236	6.86215	6.80276	6.93132	6.91255	6.98266	6.89742	7.05697	7.14747	7.07318	6.18226	6.4277	6.30583	6.2391	6.22477	6.56426
TX50_RS00235	4.754	4.54165	4.39794	5.73099	5.50322	5.18145	5.6687	5.84413	5.60416	5.41114	5.43343	5.27857	4.98662	4.68472	4.96124	5.27915	5.85348	5.6412	5.7665	6.06255	4.98989	3.96353	4.38268	5.94352	4.17021	4.31271	4.12062	4.15561	3.93758	3.09622	3.46612	5.57409	4.34928	4.78183	4.7535	4.79172	4.62359	4.48274	3.92368	3.96648	5.72126	5.36669	5.33298	5.71092	6.49385	6.63861	6.47204	6.60905	6.92841	6.74449	6.40959	6.38961	6.6957	6.77387	6.22088	6.24893	7.1104	6.97742	7.06382	7.0799	2.84455	4.05301	5.94991	6.68185	7.55158	7.52052	6.58584	6.90618	7.10052	6.81416	6.68147	6.15915	6.57217	6.54062	6.55677	6.73662	7.0467	7.08665	7.21274	7.10685	6.41779	6.57742	5.81216	5.69913	6.78305	7.03495	6.60902	6.5539	7.30807	7.15414	5.95358	6.09323	6.44708	6.47578	7.33205	7.35556	5.90503	5.91557	6.01719	5.76791	5.93322	5.73598	5.0482	5.00173	5.41459	5.14353	4.86801	4.91078	5.26607	5.12446	5.03799	4.68889	4.81799	5.34281	3.18569	3.52604	3.64538	5.1775	5.31833	5.29372	5.50208	5.65538	5.64277	5.46255	5.68961	5.46181	5.2015	5.39961	5.41936	5.19935	5.19727	5.18594	6.00284	5.78148	5.85859	5.82841	5.8727	6.01008	6.31174	6.47344	6.42549	6.17538	6.2962	6.14797	6.14304	6.02541	6.16724	5.88379	5.92662	5.96903	5.68923	5.49569	5.84455	6.36269	6.29473	5.94523	6.18266	6.12184	6.03164	6.59405	6.61122	6.5497	6.48967	6.09448	6.18996	5.55204	5.34442	5.35438	5.51589	5.57795	5.46767	5.60147	5.56166	5.41401	5.69306	5.66185	5.75801	6.11432	6.10698	6.05111	6.20492	6.17044	6.27974	6.29982	6.29761	6.31025	5.55518	5.72409	5.78724	5.83372	5.84058	5.92154	5.73911	5.87122	5.71895	5.62549	5.7499	5.70749	5.91038	6.11224	6.21977	6.33635	6.30382	6.37075	6.22529	6.28046	6.25974	6.4347	5.39962	7.13995	7.071	7.12561	7.00866	6.80814	6.91898	6.82644	6.9456	6.67861	6.52098	6.957	7.12836	7.0483	7.19371	7.42376	7.56308	7.1099	7.04927	6.36691	6.35922	6.77037	6.91598	6.80853	6.79475	6.85675	6.95486	6.72768	7.05855	6.37143	6.49358	7.01388	7.11893	7.10933	7.33711	7.12725	6.7039	6.59462	6.87476	3.78223	4.14609	4.16221	4.12255	4.12701	4.51552
TX50_RS00240	4.94754	4.75156	4.89171	5.54313	5.35772	5.10111	5.56818	5.69516	5.65837	5.82005	5.71206	5.40798	5.52575	5.53159	5.7513	6.05083	6.10524	6.29735	6.22523	6.34391	5.5602	4.42709	4.73684	5.94683	4.96538	5.27537	5.23447	5.19851	4.78558	3.72027	3.88138	4.97448	5.05336	5.63502	5.61101	5.81662	6.02495	6.08967	5.82432	6.3538	6.25455	5.82797	5.75797	6.15069	5.40529	5.39695	5.70806	5.43171	5.68794	5.68537	4.8696	4.89621	6.63836	6.29689	6.00966	6.32129	5.48715	5.58817	5.49417	5.51466	1.99216	3.40699	6.32399	6.50628	6.88524	6.61443	5.34168	6.00912	6.29801	6.42023	6.44737	6.0325	4.42489	4.68772	5.61956	5.31973	5.62686	5.57248	5.99304	5.91601	4.65812	4.64218	5.2051	4.99568	5.47736	5.91317	5.30426	5.26175	6.12294	5.92412	4.95843	4.90483	4.92637	5.07172	5.9946	5.95948	6.91206	6.68907	6.57632	6.95356	6.93201	6.59799	6.64118	6.17365	6.21187	6.33892	5.75882	5.62317	6.42903	6.10338	5.75914	6.13162	6.10746	6.35323	4.39852	4.46513	5.0055	7.38255	7.22364	7.01179	6.33896	6.34094	6.30741	5.30566	5.4241	5.21907	5.26604	5.31141	5.4468	5.12734	5.14373	5.21387	5.94339	5.81852	5.74421	5.96591	6.08334	6.00044	6.1547	6.19272	6.08392	5.7095	5.95262	6.02216	5.3882	5.40541	5.34443	5.33895	5.36428	5.1744	5.49921	5.3329	5.21504	6.18756	6.12778	5.75067	6.10586	6.03544	5.88276	6.33189	6.3625	6.32296	6.43223	6.11836	5.91403	5.20551	5.28091	5.39965	5.48874	5.27592	5.57579	5.36793	5.36243	5.3229	5.52687	5.52216	5.45427	5.85237	5.73157	5.74797	6.29323	6.22858	6.30049	5.79223	5.94115	5.78328	5.2726	5.44775	5.24372	5.32504	5.47736	5.30116	5.38195	5.47713	5.42668	5.50153	5.37959	5.15051	5.61616	5.71762	5.8484	6.14651	6.15268	6.14277	5.9152	6.00761	5.94619	6.04041	5.00512	5.7381	5.87621	5.43264	5.75593	5.89147	5.72073	5.6674	5.85527	5.61231	5.30388	6.06977	6.26296	6.25875	6.4026	6.71444	7.04177	6.74819	7.10778	5.05243	5.21444	5.48578	5.7988	5.58692	5.55265	5.78834	5.74921	6.13976	6.4735	5.60867	5.59339	5.61534	6.09686	5.20626	6.0054	5.55239	5.85122	6.03542	6.15839	3.85814	4.27076	4.0358	4.31315	4.45788	4.42726
TX50_RS00245	7.77346	8.23314	7.94612	7.05572	6.1791	5.97179	7.14533	7.07021	6.50249	7.13744	6.93149	6.74799	6.99837	6.87275	6.93668	7.04906	6.26278	7.1204	6.67433	6.69162	4.93715	5.08172	4.66004	5.90628	5.03801	4.64703	4.87419	4.7745	3.65317	3.42654	3.99678	6.60515	4.96818	4.93586	5.00238	4.95367	6.92306	6.74367	6.39653	6.73597	7.35799	7.32378	7.04736	6.96776	7.13843	7.38252	6.73576	6.4345	7.92333	7.71569	7.72944	7.78207	6.03729	6.07839	4.94296	4.86343	7.47722	7.26524	7.09506	6.96573	3.33741	3.94115	6.23344	7.21716	7.46979	7.42829	5.47298	6.1417	6.81239	6.52444	6.63891	5.53574	7.76988	7.82778	7.38047	8.30861	8.07925	8.18685	7.43259	7.3878	7.75107	7.57351	4.79046	5.0907	7.88096	7.97476	8.45056	8.63869	7.89709	7.76105	7.24457	7.08742	7.80711	7.47418	7.60127	7.76175	6.43924	6.70572	6.86451	6.9588	7.07364	6.97332	6.81353	6.79487	7.10175	6.41782	6.39352	6.09578	5.66982	5.77185	5.55551	4.92881	4.99712	5.35197	2.5571	3.14424	2.83944	4.67509	5.06901	5.12361	4.57999	5.17646	5.05427	6.05631	6.47055	6.0831	6.46895	6.30303	6.56893	6.28657	5.96557	5.89734	6.54165	6.62232	6.49101	5.83975	6.19509	6.3058	5.60852	5.69779	5.56373	6.65993	7.07967	6.61385	6.75579	6.73684	6.77932	7.2832	7.26581	7.39374	6.75954	6.56506	6.7775	7.30917	7.27317	7.10633	6.96238	7.02961	6.7816	6.12702	6.18646	6.28277	7.41214	7.388	6.72826	6.73486	6.62683	6.54562	6.56397	6.50431	6.72404	6.51382	6.4721	6.47069	6.4978	6.48823	6.50233	5.92616	6.06234	6.21995	5.77363	5.81928	5.87962	6.28615	6.26699	6.14014	7.25932	7.47081	7.51088	7.43191	7.38056	7.47072	7.28216	7.4853	7.306	7.16044	7.2143	7.37009	6.67742	6.87355	6.90248	6.79787	6.68977	6.72835	7.23023	7.13993	6.96265	10.3274	9.84775	10.2071	10.2058	10.1891	9.85124	10.1786	10.4219	10.1037	10.0768	10.1668	10.3033	9.6681	9.38704	9.92466	9.61451	9.8241	9.16325	10.3209	9.87058	10.1494	10.0223	10.2924	9.59617	10.0402	9.90858	10.2262	9.80424	10.2204	10.1295	10.2063	10.1865	9.83544	9.60643	9.67935	9.69791	10.0263	9.85243	9.74622	9.49935	4.20664	4.27763	4.22168	4.76651	5.04181	5.39922
TX50_RS00250	5.26206	5.6981	5.65047	6.51294	5.84395	5.83527	6.62208	6.80918	6.48059	6.43818	6.40793	6.45446	6.05452	5.84435	6.02377	5.94546	5.91371	6.09236	6.14066	6.23952	5.02172	4.63552	4.73812	6.182	4.34435	4.15102	4.27029	4.55993	4.10971	3.56204	4.19732	6.65521	4.88295	5.05996	5.13086	4.96817	5.58152	5.41118	5.00745	5.24948	6.24925	5.92356	5.92978	5.91538	6.17048	6.29645	5.98879	5.88031	7.00134	6.85287	6.52271	6.43716	5.79955	5.86445	5.37358	5.59616	6.67772	6.59968	6.78862	6.76101	1.55771	3.66857	5.84903	6.04693	7.6049	7.31954	6.07657	6.17357	6.83532	6.34887	5.91505	5.75968	6.35476	6.40508	6.52786	7.00659	7.11995	7.13176	7.25997	7.19285	6.33495	6.47898	5.36527	5.23566	6.77506	6.98787	6.5923	6.86101	7.6129	7.33073	6.04338	6.02739	6.19836	6.41189	6.71601	6.58683	7.19192	7.09717	7.19849	6.85276	6.93852	6.88195	6.10191	5.91448	6.28622	6.02401	5.77373	5.49315	5.91582	5.79186	5.61917	4.95249	5.18605	5.53242	3.36667	3.64716	3.79002	5.21507	5.50874	5.31841	5.33828	5.62098	5.7341	5.88874	6.31177	5.80945	5.68531	5.68726	5.8769	5.39816	5.44798	5.37119	6.11834	6.05483	6.14943	5.98014	6.22647	6.12078	6.34687	6.40212	6.47503	5.94155	6.24705	6.14701	6.87901	6.81119	6.85986	6.36988	6.51122	6.36584	6.56846	6.35819	6.53396	6.83849	6.82195	6.43922	6.5119	6.59303	6.39049	6.77226	6.66816	6.9324	6.36091	6.3989	6.31885	5.84782	5.70717	5.8353	5.97421	6.03685	6.02756	5.8586	5.64316	5.83093	5.93355	5.90584	5.91906	6.3705	6.12568	6.18473	6.34115	6.34807	6.20137	6.47585	6.55695	6.45834	6.24702	6.35632	6.51084	6.44952	6.56343	6.54508	6.48106	6.6641	6.48891	6.50183	6.42263	5.98181	6.52414	6.80514	6.71129	6.60935	6.5593	6.58832	6.93506	6.90414	6.81983	6.96855	6.17077	6.78064	6.835	6.7736	6.74325	7.10899	6.8006	7.01429	7.01709	6.80184	6.7655	6.91522	7.26875	6.8906	7.16873	7.3153	7.64534	7.21896	7.55352	6.5244	6.5449	6.55046	6.81486	6.62985	6.48928	6.79895	6.76376	6.91849	7.41951	6.5711	6.42774	6.73025	7.04862	7.02884	7.00229	7.08589	6.63317	6.73068	6.65281	6.173	6.32551	6.12929	6.81656	6.29207	6.50133
TX50_RS00255	6.23851	6.35271	6.30482	6.91957	6.53908	6.43297	6.97977	7.08512	6.93538	6.85011	6.76806	6.61909	6.51373	6.22415	6.54369	6.82342	7.03217	6.96738	6.90178	7.11626	6.11556	4.85783	4.7638	7.4126	5.40306	5.64457	5.5353	5.52554	4.90062	3.97057	4.06046	6.26307	5.0455	5.5451	5.57103	5.48493	6.24693	6.24805	5.80731	6.09353	7.63399	7.29639	7.36863	7.48853	7.73744	7.78573	6.92422	7.02142	8.35728	8.23097	8.28871	8.21249	7.67647	7.85632	7.81351	7.6321	8.5102	8.50556	8.32277	8.39766	3.63738	3.94977	6.20086	6.54082	8.18248	8.13367	7.17843	7.51954	7.65014	7.46328	7.36924	6.63421	8.50403	8.52936	6.35378	6.62678	8.61268	8.63837	8.53155	8.53182	8.62615	8.62972	7.66541	7.60843	8.59012	8.60736	8.48117	8.44279	8.45636	8.49628	8.05406	7.94657	8.47439	8.27556	8.40962	8.45498	7.29491	7.31017	7.38979	7.09279	7.29713	7.22857	6.7341	6.77954	7.29053	6.68951	6.62397	6.5	6.54648	6.61487	6.43116	5.90338	6.06579	6.46921	4.52814	4.72407	4.8121	6.32794	6.63257	6.59593	6.72779	7.00182	6.75914	7.47313	7.68404	7.44754	7.40092	7.51178	7.51915	7.27954	7.22295	7.24156	7.34716	7.2568	7.33693	7.30813	7.29525	7.36784	7.81918	7.80137	7.90178	7.60825	7.77879	7.59595	7.61959	7.49036	7.58065	7.33266	7.27642	7.48728	7.3601	7.20699	7.41533	7.64542	7.5607	7.3887	7.37739	7.42561	7.28112	7.6215	7.68148	7.56755	7.8027	7.71997	7.72561	7.65794	7.58807	7.56363	7.57666	7.58994	7.56424	7.69446	7.61239	7.54516	7.78906	7.78553	7.88003	7.98252	8.00074	7.96992	7.87219	7.89215	7.9978	7.92983	7.99138	7.95603	7.44127	7.62257	7.67824	7.53426	7.44693	7.56394	7.63587	7.73371	7.64522	7.51946	7.6524	7.41118	7.65393	7.96573	7.94588	7.97099	7.97422	8.0151	7.91276	7.95615	7.88223	8.48825	7.87429	8.4394	8.37753	8.40733	8.39381	8.35036	8.49887	8.33885	8.1925	8.42682	8.41612	8.4352	8.6049	8.28164	8.57135	8.25247	8.42449	8.33474	8.43451	8.21411	8.20363	8.53188	8.59719	8.45629	8.3285	8.26489	8.22088	8.36069	8.22683	8.20342	8.28349	8.33554	8.44835	8.09797	8.42623	8.16683	8.29919	8.01202	7.92619	4.85847	5.24174	4.77183	4.96726	5.22339	5.497
TX50_RS00260	2.05339	2.06507	1.75809	3.93009	2.85373	2.81479	3.82647	3.58297	3.88433	3.49742	3.50631	3.47816	3.71381	3.42599	3.49727	4.08195	3.83288	3.99264	4.6189	4.58827	4.28457	2.61293	3.41487	4.23673	2.27955	1.96188	1.92434	1.93037	1.91548	1.79815	2.01648	3.23479	2.56072	2.17237	2.38696	2.97433	2.12885	1.74566	2.16857	2.27415	4.91714	4.01452	4.03284	4.7391	4.40286	4.18091	4.00634	3.9356	5.25483	5.01116	4.25913	4.26162	5.21733	5.28091	4.92414	5.33322	4.81894	5.11723	4.8561	5.0949	0.524621	2.45678	3.26113	3.6427	6.67109	6.16668	5.2025	5.76609	5.82439	5.83757	5.98306	5.12417	4.19418	4.15039	4.05941	3.6869	5.00297	5.06296	5.16415	5.47941	4.39861	4.5589	4.48141	4.06338	4.50761	5.24739	4.73708	3.30336	5.42768	5.23759	4.77127	4.52562	4.74805	4.88026	4.90314	4.73526	3.52653	3.55657	3.35878	2.99064	3.42042	2.97068	2.49117	2.34071	2.50107	2.9566	2.35651	1.86338	2.4814	1.88944	2.02409	1.64512	2.03187	2.36541	1.49724	1.20194	1.50499	3.79431	3.8145	4.08742	3.88899	4.14957	4.23701	3.83475	4.46009	4.05542	3.75695	3.72352	3.96506	3.42674	3.44724	3.62643	4.83501	4.50506	4.09479	4.35698	4.7797	4.4683	4.27607	4.68087	4.73012	3.92915	4.11137	3.66836	4.09066	3.81592	3.90212	3.72741	3.99506	3.70956	4.00885	3.83122	4.02027	5.15054	4.97024	4.11827	5.00648	4.97405	4.55731	4.81472	4.73487	4.85987	4.65531	3.74701	4.28121	3.77072	3.79995	3.62429	4.14534	3.98065	4.12748	3.74615	3.68323	3.5799	3.81498	3.68794	3.80958	3.95803	3.90645	3.83143	4.43277	4.51666	4.66635	4.05755	3.92434	4.05515	3.98716	4.16095	4.11455	4.22734	4.13219	4.10955	3.94877	4.13109	4.09363	3.93643	3.95119	3.73282	3.97751	4.28412	4.18202	4.2598	4.23708	4.49865	4.44835	4.26128	4.11051	4.23603	4.02545	4.68123	4.44436	4.67834	5.04998	4.71868	4.62864	4.77617	5.18435	3.40238	4.41384	4.76479	4.57612	4.96973	4.58938	4.70746	4.43402	4.89776	5.00952	3.1159	4.20533	4.81352	2.37733	3.86896	4.34101	4.20821	4.71491	4.30951	5.0553	4.08508	4.04891	4.69536	5.31237	4.60046	4.87235	4.7163	4.68338	4.79586	4.77461	2.38319	1.59406	1.67646	2.96463	2.05738	2.15256
TX50_RS00265	5.58892	5.48386	5.47952	5.97738	5.74132	5.64663	5.74871	5.77675	6.07833	5.43178	5.55051	5.36585	4.67199	4.39499	4.71774	5.0129	5.93253	5.58145	5.67735	6.31076	5.02616	3.89136	4.60812	8.29002	3.42326	3.56704	3.23461	3.59537	3.33146	2.74161	3.49152	6.08229	3.75865	4.46382	4.67064	4.72978	5.54972	5.48942	4.53376	4.94211	7.04775	6.94894	7.56255	6.8803	7.80285	7.80891	6.63705	6.53226	7.45414	7.26324	7.50862	7.34282	7.57663	7.83555	6.9277	6.97333	6.97324	7.00835	7.16943	6.93945	2.32975	3.41054	5.23408	6.08342	7.61945	7.25075	5.55917	6.20611	6.4064	6.42125	6.41045	5.51854	6.99759	7.25022	5.85871	6.09322	7.3872	7.42825	8.05336	7.64778	7.07775	7.4454	7.4471	7.2742	7.49969	7.87946	6.88198	6.96908	8.10403	7.77506	6.99496	6.88737	6.88074	7.13071	7.44884	7.4444	6.83828	6.86851	7.00016	6.39918	6.63798	6.44938	6.0653	5.83882	6.19953	5.8659	5.56496	5.55219	5.18639	5.04828	4.63535	4.03581	4.29599	4.77537	3.45336	3.18095	3.36553	5.23346	5.31698	5.31827	5.8956	6.12199	6.21099	6.12049	6.38039	5.97738	6.16874	6.3031	6.23189	5.70483	5.86725	5.73625	6.29057	6.08686	6.08087	6.64163	6.62088	6.51388	7.30064	7.68943	7.51537	6.31997	6.61463	6.37655	6.41493	6.39931	6.52296	6.14813	6.18924	5.92695	6.54738	6.44994	6.55557	6.96917	6.8981	6.61993	7.14375	7.00653	6.885	8.10665	8.05351	8.28435	7.01263	6.72598	7.14224	6.24187	6.17159	6.21813	6.58199	6.53984	6.39063	6.24254	6.22087	6.10779	6.54248	6.43048	6.51106	7.46287	7.2571	7.12048	7.78292	7.65484	7.51864	7.04523	7.25344	6.88455	6.22982	6.34777	6.21373	6.32152	6.46328	6.26717	6.70186	6.84685	6.5757	6.97854	6.82195	6.31158	7.8277	8.24652	8.1379	8.1375	7.97309	7.97454	7.68448	7.68127	7.54149	7.95658	7.37333	8.19872	8.057	8.1685	8.34857	7.79054	7.9027	7.97154	8.0357	8.01311	7.7436	8.81951	8.92183	8.66379	8.76219	8.40959	8.56532	7.32061	7.82886	7.35405	7.17368	8.18296	8.59741	8.06246	7.86026	7.52655	7.82775	6.90882	7.46179	7.69146	7.77102	7.91307	8.30869	8.03721	8.44634	7.62295	7.94991	7.81083	8.23305	5.61329	5.95726	5.73396	6.51201	5.72573	5.88653
TX50_RS00270	8.58195	8.54707	8.40335	8.43934	8.07674	8.12525	7.65741	7.71979	8.11036	7.86835	7.89066	7.7606	5.98759	6.38333	6.52439	6.81668	8.33312	8.22704	7.13474	7.75585	6.15327	5.69686	6.04653	10.43	6.71741	7.40439	6.74387	5.96172	5.12431	4.42961	4.90497	7.75008	5.91072	6.43009	6.84079	6.75765	8.29342	8.16724	7.48963	7.79944	10.2422	10.4443	10.533	10.1261	9.6959	9.79088	8.71522	8.84686	9.15838	9.2142	9.36194	9.45739	8.40721	8.90047	7.10558	6.98144	8.00373	8.04614	7.48733	7.58512	2.43694	3.67773	6.30771	6.8737	8.31319	8.20797	6.90587	7.06825	7.18088	6.76486	6.68219	6.79424	8.80254	8.95639	6.87881	7.38793	9.51443	9.48367	9.14268	9.34806	9.68981	9.29682	9.59705	9.61672	9.6459	9.60354	9.26672	9.33752	8.95199	9.33368	9.41522	9.2088	9.57145	9.36864	8.88273	9.04226	9.1656	9.23903	9.43949	9.17906	9.3083	9.28012	8.96846	8.77047	8.97095	8.41406	8.39665	8.25391	7.83674	7.77538	7.55426	6.74971	6.79012	7.27193	5.61508	5.9332	5.89996	7.28938	7.3623	7.29832	7.90699	8.07479	8.20589	8.85165	8.8809	8.79521	8.99777	9.02305	8.97425	8.44073	8.47012	8.41145	8.41729	8.39171	8.41344	9.11229	9.05489	9.07354	9.59625	9.61078	9.65305	8.89288	9.08238	8.88286	8.63653	8.72898	8.86715	8.65467	8.76079	8.74749	9.10775	9.1314	9.16411	9.39738	9.51831	9.48317	10.0742	10.0002	9.95678	10.2081	10.1469	10.2576	9.37005	9.41113	9.46044	8.97901	8.98335	8.87097	9.24354	9.29492	9.23403	8.85998	8.80029	8.76756	9.13278	9.11441	9.09268	10.0123	9.90933	9.7499	10.3445	10.2705	10.3202	9.47964	9.55445	9.355	9.10737	9.22268	9.17945	9.00689	8.94596	8.89118	9.57169	9.51456	9.40603	9.88675	9.79226	9.15439	10.7479	10.8413	10.9386	10.8757	10.8378	10.8814	10.2044	10.0301	10.0571	10.3969	9.75554	10.6532	10.5643	10.4349	10.3853	10.6227	10.558	10.2353	10.4749	10.2174	10.2031	10.5735	10.8074	10.5764	10.6044	10.0848	10.0465	9.13948	9.38434	9.87421	10.0489	10.6142	10.5109	10.3934	10.3475	10.0778	9.96261	9.37594	9.33681	10.1611	10.2045	10.1775	10.2436	9.86918	10.0451	10.2885	10.4343	10.1112	10.3659	9.59042	10.0374	9.84111	10.2533	10.6055	10.3404
TX50_RS00275	3.11818	3.07187	3.19294	3.98293	3.24075	2.95346	3.6412	3.80164	3.79368	3.57454	3.80331	3.51365	3.76086	3.53978	3.84032	4.32575	4.06917	4.29945	4.50859	4.72817	3.86972	2.91386	3.56097	4.09881	2.75379	2.58329	2.69326	2.508	2.42607	1.31235	2.57801	3.44719	2.41492	2.08682	2.73084	2.87577	3.07914	2.8303	2.45023	3.23086	4.85404	4.2629	3.86563	4.33375	4.84126	4.98996	4.81882	4.6775	4.76885	4.74291	4.32811	4.17989	5.88377	5.86273	5.34478	5.63175	4.29094	4.54806	4.3786	4.40895	2.07754	1.557	4.3636	4.91369	5.95495	5.35904	3.88031	4.41282	4.83371	5.05593	5.54663	4.7137	3.97826	4.08974	3.72973	4.22809	4.50747	4.81424	4.6236	4.52459	4.33168	4.42439	4.53145	4.13766	4.46035	5.13521	3.20107	3.62433	5.07898	4.45957	4.12982	4.38328	4.22105	4.71029	4.85871	4.6797	3.7443	3.62965	3.81581	3.3615	3.80762	3.62888	2.69649	2.9381	3.22261	3.28481	3.20777	2.67157	2.32931	2.36341	2.60718	2.37567	2.36558	2.81702	1.19761	1.25352	0.769235	3.64869	3.99086	3.67578	4.07551	3.99963	3.90342	3.983	4.20987	3.93796	3.71915	3.44827	3.83796	3.32975	3.39604	3.49988	4.18058	4.05173	4.11088	4.30278	4.27342	4.28843	4.17663	4.36747	4.45603	3.43925	4.08739	3.35631	4.12884	4.22759	4.13801	3.79361	3.87357	3.91271	3.92886	3.6559	3.91438	4.67937	4.52407	4.08927	4.63755	4.52509	4.3577	4.41513	4.58779	4.33771	4.69481	3.83051	4.12149	3.71671	3.54078	3.80246	3.6175	3.91862	3.77645	3.71551	3.36239	3.63553	3.50455	3.72943	3.74885	4.04585	3.95285	3.777	4.33326	4.45565	4.32323	3.87593	3.97101	4.13211	3.87052	3.90709	4.14753	4.03875	3.98955	4.09072	3.89088	4.02475	3.87638	3.68543	3.95519	3.92988	3.99542	4.33127	4.48113	4.26466	4.4883	4.52769	4.06532	4.16604	4.22808	5.31271	4.23999	5.40373	5.35034	5.55513	5.47114	5.23405	5.14926	5.45286	5.41118	5.02282	4.72516	5.82961	5.3365	5.70527	5.70434	5.84764	5.98056	5.94646	6.29492	4.20883	5.22967	5.17528	5.26728	5.61577	5.69498	5.22537	5.45335	5.68236	5.69975	4.95715	5.02018	5.25928	5.8509	4.77648	5.55036	4.87092	5.36259	5.00418	5.5525	3.23975	2.8458	2.89771	3.0825	2.88153	3.04957
TX50_RS00280	3.67173	3.86949	3.55163	4.69694	4.71445	4.54062	4.47531	4.73631	4.95209	4.68334	5.0045	4.6222	3.95946	3.71874	4.02751	4.51569	5.09735	4.98641	5.23751	5.36214	4.57026	3.7069	4.6921	6.82281	3.19641	3.73847	3.39942	3.1185	3.00773	2.56317	3.27734	5.06542	3.52465	3.73032	4.27057	4.22206	4.15616	4.36749	3.24986	3.56204	5.72002	5.64967	6.1948	5.8698	6.209	6.13132	5.86292	5.50153	6.10567	6.12676	5.23923	5.24295	5.89555	6.22036	5.20984	5.37427	5.61134	5.58011	5.58346	5.45067	1.99884	2.87463	4.85514	5.27379	6.87581	6.64512	5.49096	5.95937	6.21317	6.16096	5.88711	5.45188	4.80503	5.02434	5.28089	5.12092	6.34922	6.41012	6.69061	6.97689	5.02194	5.02904	6.24752	6.07058	6.15073	6.48783	4.83609	5.67574	6.64188	6.86299	5.54595	5.58945	5.25476	5.54068	5.96667	5.74287	6.26333	6.25665	6.36834	5.90637	5.96819	5.85112	5.26499	4.95091	5.52671	5.20042	4.69925	4.95934	4.95762	4.77971	4.48949	4.00219	3.98587	4.60518	2.99569	2.88722	2.913	4.93095	4.79922	4.76465	5.56383	5.93367	6.01385	5.14729	5.74445	5.04303	5.22963	5.04317	5.01464	4.80113	4.78893	4.93597	5.1006	5.0559	4.87596	5.58545	5.74659	5.61827	6.84409	7.0703	6.98012	5.43116	5.5718	5.69635	5.48496	5.52069	5.60209	5.16951	5.32354	5.07394	5.6378	5.51588	5.54016	6.03231	5.92315	5.51527	5.77069	5.85527	5.78729	7.27696	7.24215	7.33992	5.77217	5.66722	6.25961	5.08143	5.0595	5.15599	5.29898	5.17978	5.32627	5.24514	5.27706	5.22214	5.7244	5.77988	5.70974	6.67988	6.45697	6.49188	7.27866	7.15156	7.04454	6.38624	6.47225	6.25901	5.14482	5.25138	5.09433	5.24545	5.35714	5.17657	5.46112	5.7936	5.45494	5.86569	5.72562	5.20402	6.69859	7.3422	7.13658	7.26206	7.15747	7.06767	6.54413	6.75403	6.6164	5.27493	4.65183	5.64954	5.47663	5.56793	5.44019	5.20323	5.29576	5.20542	5.55087	5.47503	5.17098	6.04589	6.37571	6.07995	6.02638	6.10763	6.63989	5.71442	5.92407	5.03312	4.47217	5.80906	6.0273	5.67598	5.58151	5.35382	5.42496	5.33063	5.93978	5.07157	4.94278	5.4505	6.26533	5.61572	6.16559	5.28597	5.96259	5.68844	6.24229	3.33859	3.70382	3.3227	3.6717	3.62096	3.92617
TX50_RS00285	3.46128	4.21192	3.54724	3.54911	4.02324	3.67497	3.55533	3.32833	3.73503	4.00786	3.81124	3.62691	3.48051	3.2443	3.16301	4.0048	4.6577	4.22247	4.66738	4.6389	4.34249	3.31812	4.6982	5.23187	3.4196	3.5051	3.49489	3.2387	3.40449	2.93443	4.05286	4.32277	4.05083	3.95352	4.69185	4.18668	3.34466	3.7778	2.96678	3.40813	4.15454	4.54755	5.07755	4.551	7.62541	7.73796	7.31347	7.04569	7.37514	7.21783	7.59231	7.49319	6.54877	6.82529	5.70741	6.14201	6.91712	7.02268	7.15605	7.06124	3.4732	4.15397	5.64566	6.27964	9.04524	8.82541	8.19924	8.19755	8.20619	8.05923	7.92167	7.09664	6.91193	6.95023	5.86549	5.9666	7.66918	7.76299	7.46772	7.48793	7.42079	7.47923	7.06247	6.95204	7.36917	7.74401	7.22494	7.56215	7.88608	7.65409	7.63157	7.78402	7.83921	7.91325	7.42796	7.05767	4.61428	4.43106	4.70116	4.63752	4.60442	4.63214	4.45861	3.90672	4.69696	3.87802	4.00827	3.48809	3.12774	2.97776	3.28895	2.60216	3.04176	3.11365	2.07688	1.24962	1.73854	3.43774	3.16323	3.54701	3.99072	4.66787	4.22957	4.1489	4.39948	4.02103	4.13339	4.22698	4.0551	3.73378	3.5002	4.04822	4.07677	3.86073	4.11956	4.713	4.14292	4.38758	4.67107	5.68124	5.10538	4.56185	4.51706	5.08112	3.96989	4.09795	4.0073	4.2223	4.31435	4.2419	4.00834	4.07476	4.09349	4.67541	4.59041	4.45239	4.93444	4.6906	4.77511	5.46384	5.41135	5.35966	5.45052	5.08374	4.76389	4.26959	3.94065	3.98876	3.95732	3.98357	4.07884	4.50324	4.19031	4.13873	4.41137	4.54389	4.62727	5.2029	5.0469	4.94071	5.69853	5.53433	5.52553	5.22256	5.17311	5.45087	4.1607	4.15327	4.1968	4.37321	4.33233	4.3779	4.1289	4.46605	4.36428	4.59954	4.37496	4.217	5.11814	4.9918	5.32555	5.88467	5.997	6.12248	5.22457	5.51061	5.44164	6.5195	5.67041	6.55548	6.20201	6.14614	5.99132	5.93974	6.22031	5.31209	5.9115	5.64823	6.19021	5.85164	6.38058	6.34061	5.96513	5.85158	4.96074	5.05193	4.61013	5.82564	5.77905	6.58217	5.6247	4.98808	5.71032	5.55168	5.2501	3.81666	4.92928	6.08309	6.10776	5.64784	5.78267	6.01474	5.81589	5.53009	6.24638	5.88332	5.42319	2.55426	2.76027	1.92309	3.47769	2.49539	2.38202
TX50_RS00290	6.10581	6.17307	6.19006	4.27198	4.1361	4.33449	3.96368	4.16031	4.11974	4.9634	4.81555	4.24526	4.75728	4.7192	4.89527	5.53881	6.12152	6.128	6.01296	6.63277	4.98419	3.69823	4.45337	6.3339	3.28795	3.12256	3.07775	3.2517	2.41732	1.40553	2.51865	4.31473	3.7051	3.43368	3.49617	3.96871	4.91605	4.98652	4.8112	4.88197	6.90462	6.92341	6.86527	6.88684	8.49795	8.47593	7.62226	7.37922	7.08173	7.05518	8.54809	8.40868	7.54373	7.73973	7.31799	7.39714	6.72655	6.51911	6.47766	6.24292	2.07411	3.12301	6.09226	6.64043	7.03559	6.54804	5.02882	5.21124	5.86678	5.70004	5.69462	4.90639	8.23032	8.18705	6.6345	6.7086	7.54656	7.76389	6.7548	6.76551	8.81116	8.9007	8.39793	8.12021	7.25945	7.48322	7.88585	7.98272	7.03775	6.75436	8.16028	8.15188	8.71791	8.98883	7.25466	7.18271	5.93949	5.75652	5.81921	6.52587	6.62492	6.64902	6.43437	6.47042	6.447	6.01052	5.84028	5.75823	5.69287	5.45445	5.07319	4.79034	5.11958	5.29485	3.30715	3.27141	4.01536	4.69389	4.42539	4.73547	5.58706	5.88627	6.03029	5.8076	5.71493	5.94528	5.82274	6.28264	6.21635	6.10845	6.03847	6.04663	6.8236	6.52699	6.55759	6.58437	6.50905	6.65184	6.58975	6.74504	6.55453	6.20221	6.77326	6.70944	5.30297	5.23757	5.37244	5.94975	6.03387	5.96247	5.693	5.48045	5.56333	6.39247	6.4865	6.50222	6.3739	6.56539	6.534	6.50753	6.48254	6.55669	6.91773	6.97707	6.88869	6.20299	6.17965	6.1555	6.15122	6.29776	6.09534	6.67864	6.49947	6.74852	6.9058	6.77994	6.90153	7.23093	7.20053	7.18633	7.23027	7.26955	7.46887	7.02232	6.90763	7.00516	5.63349	5.87888	5.94334	5.87076	5.84801	5.9662	6.05818	6.18015	6.15354	6.4635	6.32435	6.71139	6.77229	6.92016	6.93323	7.81188	7.81129	7.78628	7.16666	7.13947	7.08336	8.63546	8.09497	8.08192	8.04766	7.76165	7.85664	7.91292	7.97396	7.85045	7.81822	8.06943	7.99906	8.03582	7.10745	8.16733	7.99861	7.14806	6.10977	6.7237	6.31252	8.03375	8.09409	8.46241	7.6883	7.86836	8.05387	7.61693	7.12301	6.54572	6.29048	8.59642	8.6911	7.83624	8.09756	7.36115	7.86263	7.5725	7.90732	7.43252	7.38328	5.42107	5.91639	4.83207	5.93131	5.47219	5.76248
TX50_RS00295	6.0503	6.12494	6.244	7.20694	6.08393	5.91887	7.18121	7.29591	6.99795	6.24805	6.45435	6.73072	6.13353	5.63257	5.95674	6.0884	5.89886	5.87763	7.03644	7.02541	6.1051	4.17322	4.95122	7.29104	5.36732	4.88041	4.72565	5.79477	4.97235	3.64893	3.50093	6.82629	4.83084	5.34052	4.64359	4.86463	6.06542	6.10401	5.21234	5.56244	6.50147	6.28656	6.33327	6.56731	7.10782	6.8071	5.61904	5.18637	7.42371	7.53222	8.28675	8.15972	6.40122	6.94265	5.90121	5.68588	7.91853	7.88145	8.11472	7.82922	0.801579	2.83482	6.5732	6.08199	9.30848	8.9896	8.66424	9.17417	7.42815	7.52402	7.35027	7.32986	8.47507	8.47275	7.28839	7.78963	7.39646	7.56212	8.18404	8.25262	7.89542	8.13183	5.80662	5.08521	7.09357	7.49094	7.63118	7.95524	8.41901	8.23466	7.46968	7.2935	7.55169	7.58993	7.64061	7.29996	6.97991	6.88315	6.91183	5.87747	6.36848	6.67363	5.26597	5.62774	5.9558	5.289	5.5957	5.772	5.22526	5.25248	5.08375	4.17976	4.49103	4.76416	4.23613	3.90249	4.64273	5.29166	5.78707	5.94892	6.28878	6.37848	6.33354	5.56473	5.86819	5.3271	5.5192	5.52989	5.50046	5.04557	4.90402	5.10011	5.58207	5.49913	5.48414	6.03749	5.67015	5.81975	6.37409	5.9523	6.27352	6.4825	6.90501	5.71058	6.99477	7.03321	6.95792	6.22617	5.85987	5.57599	6.97978	6.53173	6.71894	7.48608	7.19287	6.83815	6.95798	7.22045	6.89551	7.05757	7.16655	6.82574	6.9274	6.19999	6.96431	5.94071	5.59026	5.83802	6.26061	6.08813	5.78241	5.56629	5.34634	5.37631	6.00305	5.85551	5.61435	6.42066	6.58017	6.37252	6.53381	6.55357	6.40406	6.90739	6.72035	6.94191	7.08059	6.84903	7.20069	6.88839	6.86946	6.59074	6.95538	7.21779	6.96305	6.801	7.11521	6.50037	7.14883	7.28278	7.1987	6.56809	6.79652	7.0327	7.26704	7.59322	7.464	10.0404	8.92001	10.3856	10.2059	10.2884	10.3122	9.94846	10.179	10.2379	10.1377	10.0106	9.99857	10.5286	10.5289	10.6192	10.551	10.5147	10.2699	10.6282	10.5641	9.42971	9.36886	10.0396	10.1883	9.97776	9.89133	9.94581	10.0469	9.87965	10.3106	9.38882	9.39889	10.0464	10.3522	10.0083	10.3347	9.91432	10.2368	10.2789	10.1578	5.49713	5.95951	5.66858	4.93304	5.15455	5.30831
TX50_RS00300	3.31507	3.49875	3.37972	4.38498	3.80285	3.57022	4.01873	4.16425	4.20976	3.90528	3.93287	3.86448	3.22787	3.03796	3.27358	3.65866	4.02451	3.68522	4.082	4.51247	3.94435	3.04495	3.90866	5.54386	2.4697	2.49489	2.35039	2.53314	2.26256	1.88954	2.78306	4.17524	2.97133	2.69969	2.88035	3.00308	3.42304	3.48337	2.74149	3.28469	4.69558	4.6521	5.08042	4.69926	6.09282	6.22596	5.97261	5.55371	5.80679	5.51304	4.96701	4.99835	5.28511	5.37729	4.6496	4.82629	4.91751	5.05032	4.83265	4.73597	2.5095	3.36482	4.14875	5.33068	6.21153	6.14789	4.87029	5.42337	5.77955	5.48538	6.52932	5.2487	4.3307	4.54198	4.32561	4.46469	5.7424	5.76361	5.83249	5.8246	5.03405	5.13561	5.31004	5.08135	5.56599	6.03601	4.7071	4.87593	5.9619	5.68692	4.89362	4.97597	5.23865	5.21484	5.69547	5.73237	4.58372	4.6191	4.61398	4.61705	4.88083	4.71385	4.08525	4.01187	4.27699	4.05121	3.73398	3.65949	3.71375	3.68991	3.32703	2.93552	2.95213	3.24892	2.27818	2.14245	2.07421	3.94834	3.9828	3.9545	4.24566	4.50112	4.4859	4.24041	4.62594	4.2211	4.33642	4.26108	4.40627	3.96694	3.98921	4.0419	4.7127	4.6802	4.64159	4.72798	4.76176	4.8078	5.23993	5.12628	5.17991	4.82899	4.83082	4.6068	4.88286	4.96328	4.93453	4.74845	4.76197	4.73072	4.74278	4.44201	4.71049	5.45252	5.42391	5.11804	5.38571	5.39934	5.19066	5.67417	5.77463	5.51596	5.00374	4.80513	4.97537	4.30359	4.21829	4.21665	4.61865	4.58341	4.61256	4.23543	4.04506	4.15273	4.40819	4.28287	4.40164	4.80572	4.81638	4.76734	5.39325	5.36314	5.50695	5.02994	5.06341	4.96511	4.67575	4.70601	4.71002	4.83315	4.89744	4.80306	4.73978	4.7863	4.664	4.67441	4.71534	4.71309	5.10917	5.27614	5.40862	5.75014	5.77086	5.85158	5.26888	5.27753	5.16161	6.79726	5.80662	6.76251	6.50404	6.20043	6.48304	6.27242	6.35401	6.19205	6.51981	6.22945	5.98244	6.63307	6.67397	6.79802	6.62733	6.7776	6.48007	5.90553	6.16942	5.86365	6.0747	6.4139	6.34837	5.87736	5.96135	6.19229	6.1576	5.23573	5.77018	6.3252	6.24619	6.4656	6.92148	6.41473	6.7544	6.32259	6.74818	6.28777	6.84728	3.01625	3.36476	2.96505	3.28427	3.10133	2.9569
TX50_RS00305	3.53483	3.15887	3.12949	4.71604	4.6544	4.33154	4.58139	4.82335	4.80283	4.83978	5.0356	4.78207	4.23164	4.27048	4.57956	4.8577	5.64186	5.01622	5.32415	5.90217	4.90596	4.00577	3.92251	6.40663	3.09297	3.98949	3.7991	3.92401	3.78086	2.75959	2.78667	4.2791	3.96491	4.31272	4.19855	4.2489	3.29112	3.03009	2.88757	2.86775	5.7086	5.37616	5.73338	5.63082	6.51858	6.77157	6.7257	6.31254	6.83551	6.59327	5.83605	5.82187	7.52104	7.72689	6.86542	6.91096	6.55333	6.72143	6.2131	6.26494	2.73735	4.34552	5.24784	6.59865	7.17055	7.37026	6.29871	6.66413	6.97619	6.44015	7.17253	5.78942	5.43717	5.7443	6.42524	6.21464	6.54042	6.52929	7.19622	7.06206	5.44822	5.57305	6.35638	6.42908	6.61952	6.87419	5.75241	5.99591	6.88415	6.91295	5.84113	5.86893	5.88198	5.82762	6.78613	7.00008	4.42026	4.20271	4.21745	4.14016	4.36743	4.12481	3.77644	3.40781	3.91685	3.73322	3.58348	3.25189	3.88559	3.44882	3.54785	2.61272	2.87847	3.1521	2.21822	2.37008	2.28327	4.26547	4.57511	4.47629	5.33453	5.4788	5.35822	4.76784	5.09715	4.84407	4.87317	4.94124	4.96581	4.57224	4.54339	4.61594	5.11036	4.95525	4.88771	5.39483	5.40195	5.39406	6.22085	5.89712	6.1374	5.22364	5.35442	5.40683	5.30004	5.20565	5.28949	5.04915	4.7947	5.16885	4.69012	4.83231	5.0006	5.41521	5.31772	5.19882	5.69322	5.65513	5.50712	6.28031	6.32333	6.03988	5.05869	5.1974	5.27123	4.91998	4.78163	4.78955	5.08153	5.02829	5.05904	4.75275	4.80328	4.56092	5.25301	5.14706	5.01659	5.5522	5.74806	5.66834	6.07978	6.07387	6.15267	5.56411	5.61656	5.56554	4.77514	4.98893	5.0123	5.04832	4.90544	5.02489	4.93739	5.11929	4.86133	4.91114	5.01745	4.966	5.3734	5.55222	5.68884	6.08054	6.11086	6.21877	5.5526	5.47126	5.57553	6.4635	5.83677	6.78551	6.50633	6.24151	6.68704	6.30255	6.48918	6.38568	6.81969	6.09366	5.97741	6.22998	6.22365	6.20843	5.76673	5.85411	6.05396	5.44621	5.74531	5.78159	5.81654	6.32534	6.01546	5.88602	5.80536	5.62766	5.9619	5.31868	5.47972	6.57747	6.46369	6.73949	7.06507	6.44671	7.01357	6.7213	6.88771	6.58684	7.06174	3.23448	3.26569	3.22013	2.88622	3.54539	3.28763
TX50_RS00310	3.0302	2.82229	2.43556	4.10783	3.80648	3.59133	4.06082	4.22192	4.06478	3.87049	3.91661	3.67994	3.17123	3.10912	3.50947	3.4763	3.74645	3.63939	4.10466	4.2708	4.15524	3.42745	4.04891	4.70926	3.2711	3.32802	2.80687	3.3761	3.12053	2.18388	2.94411	4.10185	3.65426	3.67687	4.27911	3.99756	3.111	3.10931	2.43129	2.53217	4.03283	3.93573	3.60566	4.18164	5.24781	5.17006	4.93358	4.80338	5.10136	4.9602	4.23753	4.37887	4.73575	4.91142	4.61462	4.69368	4.59803	4.62253	4.53436	4.36866	1.62798	3.11511	4.39111	5.30382	6.33764	5.92353	5.17342	5.71803	5.96386	5.82898	5.97523	5.449	3.60745	3.82622	4.66252	4.66879	5.29471	5.34766	5.26674	5.46006	3.98032	4.08393	4.57666	4.31314	5.04371	5.44426	4.0647	4.04518	5.40877	5.37371	4.54573	4.6047	4.69762	4.74089	4.74875	4.82736	4.54091	4.42423	4.3403	4.50348	4.52059	4.40472	3.51947	3.1083	3.63308	3.46931	2.88888	3.08219	3.38202	2.99342	2.96795	2.33844	2.08941	2.79488	2.2233	1.46293	1.78819	3.78107	3.81187	3.97014	3.97642	4.06367	4.03094	3.77096	4.14519	3.97843	3.88613	3.88027	3.97627	3.73031	3.65122	3.62643	4.16513	4.07852	4.08631	4.4004	4.35079	4.38758	4.94287	4.76546	4.66406	4.56185	4.45294	4.25307	4.59189	4.58993	4.58942	4.35762	4.48636	4.28042	4.22087	3.97607	4.09958	4.75911	4.67709	4.38038	4.72674	4.66517	4.58851	5.15342	5.11527	5.15805	4.38329	4.07022	4.37738	3.84555	3.76172	3.82706	4.11055	3.87951	3.97799	3.76589	3.59976	3.63306	3.79459	3.94361	3.8032	4.31865	4.32225	4.23472	4.94414	4.90463	4.97405	4.47725	4.43008	4.35184	4.10655	4.0882	4.0679	4.07748	4.34038	4.32119	4.1654	4.17071	4.0818	4.20272	4.13588	4.1014	4.48688	4.59568	4.66688	5.01969	5.01639	4.97033	4.68452	4.76934	4.67459	5.39633	4.38105	5.3355	4.94054	4.88203	5.22549	4.75107	4.81559	5.08402	4.9175	4.80908	4.83623	5.37758	5.40605	5.23132	5.49188	5.53588	5.38842	5.13557	5.52524	4.58389	4.35109	4.91567	5.19003	4.49286	4.92281	4.70079	4.70119	4.80371	5.15357	4.6694	4.99515	4.89064	5.32863	4.49578	5.37371	4.81379	5.13949	5.16256	5.27492	3.62424	3.61609	3.29218	3.79472	3.42512	3.44064
TX50_RS00315	4.26756	4.73281	3.3868	5.39717	4.6063	4.79448	4.67278	4.76609	5.07991	4.80647	4.40876	5.4154	4.78057	4.87176	4.02674	5.17753	4.70334	5.13784	5.11968	5.12944	5.02131	4.28753	5.30417	5.88525	3.41118	3.69429	2.64197	2.77765	3.25728	3.36339	4.1292	5.15015	4.37772	4.2791	3.74585	4.10809	4.93167	4.92688	3.93555	4.94885	4.46955	4.94672	4.58812	4.82303	5.85494	5.78536	5.53018	5.65836	6.07002	6.27834	4.4138	4.62148	5.82895	5.85782	5.96837	6.09664	4.72058	5.35468	4.77573	4.76508	0	2.09045	4.27809	0	4.59969	4.61953	4.27188	3.4507	4.28055	4.32205	5.36328	5.62628	4.2978	4.09572	5.49792	5.25471	6.00593	6.20011	5.93536	6.32113	4.71479	2.74939	5.99307	6.22995	6.23054	6.28357	4.833	5.24668	5.10096	6.37878	5.03769	4.86953	4.43164	3.92843	5.09007	5.08267	5.66674	5.77692	5.65753	4.73239	5.35582	5.68394	4.09556	5.15206	4.85631	4.41202	3.71096	4.68576	4.18519	4.97409	4.67461	3.36582	3.582	4.3878	2.01378	2.90736	1.25015	4.22031	4.78484	4.62606	5.20049	5.72239	5.62311	4.66155	5.07714	4.92977	5.13209	4.97838	5.38359	4.00744	4.42614	4.48891	5.76856	4.84125	4.58137	5.66489	4.86253	5.82635	5.74661	5.38218	6.01906	5.1931	5.84217	4.04474	5.11134	5.40552	5.49598	4.89041	4.85138	4.65334	5.29847	5.10143	5.47455	6.01526	5.47243	5.40097	5.49915	5.87814	6.13279	6.37873	6.74027	6.39157	7.04526	5.00298	4.68375	4.81275	4.29621	4.84364	5.74524	5.32068	5.11039	4.5156	4.76815	5.02978	4.83778	5.26338	4.61615	5.33429	5.51985	5.48327	6.30744	6.39312	6.22768	5.59851	5.48377	5.39272	5.29372	5.43366	5.18389	5.49485	5.44359	5.15936	5.08754	5.34095	5.40796	5.12098	5.4173	5.09676	6.04262	6.1002	5.81317	6.01497	5.8428	6.36969	5.33477	5.98212	5.98745	4.23603	4.72654	4.8449	4.75298	4.21528	3.87177	5.32603	5.35957	3.47953	5.03675	2.70557	2.77827	5.01099	4.1811	4.95649	4.97905	3.98893	4.28942	0	5.06662	4.12383	3.04783	4.59965	5.33396	5.90928	3.3677	2.74445	5.22635	0	4.25858	5.85156	2.55088	4.34523	3.01539	3.41837	0	4.62685	0	4.26735	4.24646	6.58316	7.05245	7.12282	5.40856	7.02827	7.08954
TX50_RS00320	6.12177	6.42578	6.30062	6.93749	5.9977	5.76809	6.77693	6.78059	6.66612	6.2843	6.1292	6.30589	5.53038	5.15737	5.53763	5.62041	5.944	5.97801	5.88051	6.14805	5.15255	4.47917	4.81285	6.67854	4.78853	4.81293	4.93596	5.11802	4.44639	3.22103	4.17286	6.82317	4.99195	5.2045	5.07738	5.01473	6.07619	5.9283	5.30415	5.64807	7.00031	6.71017	6.44966	6.6911	6.67835	6.79664	6.20119	6.17657	7.16721	7.11393	6.38317	6.49597	6.28798	6.46333	5.76272	5.86352	6.47283	6.45558	6.34186	6.18655	2.29156	3.95566	5.74986	6.39491	7.35277	7.30584	6.40127	6.63348	6.7465	6.42401	6.407	5.59693	6.27937	6.51185	6.08509	6.46792	7.25758	7.23409	7.22652	7.09993	6.37331	6.25646	4.92657	4.96999	7.11408	7.22695	6.94678	6.67937	7.39353	7.28077	6.01684	5.90476	6.351	6.11656	6.95975	7.05523	6.74586	6.73005	6.84401	6.75933	6.75328	6.8133	6.2702	6.16985	6.43347	5.97027	5.83696	5.58584	5.71227	5.6451	5.27184	4.73367	4.61794	5.03493	3.18909	3.33402	3.43266	5.32074	5.5704	5.60382	5.75008	5.95504	6.16436	6.01307	6.27295	5.94529	6.16106	6.1394	6.22113	5.71892	5.84537	5.77629	6.55902	6.61679	6.51276	6.31533	6.47646	6.56437	6.43549	6.59554	6.40475	6.08749	6.29658	6.11099	7.12607	7.10389	7.15044	6.92022	6.87137	6.79922	6.96548	6.78797	6.8257	7.213	7.23635	7.0514	7.25377	7.19348	7.13909	7.04075	6.97284	7.13147	6.91202	6.54631	6.48898	6.32708	6.06351	6.01745	6.46985	6.55602	6.42334	5.95191	5.87793	5.85387	5.98996	5.95356	5.99024	6.26072	6.21697	6.10347	6.5428	6.48957	6.49319	6.26304	6.41632	6.29046	7.0856	7.18322	7.19977	7.19369	7.21291	7.18544	7.09262	7.11386	7.0134	7.05844	7.01893	6.8302	6.9112	7.06985	7.11153	6.95042	6.89975	6.97341	7.11973	7.02278	6.94248	8.05088	7.19808	8.02339	7.90362	7.84537	7.76123	7.83111	7.95003	7.87505	7.89559	7.84422	7.53162	7.87303	7.95873	7.88382	7.91047	8.05409	7.8652	8.10993	8.21732	7.67691	7.58313	7.65714	7.72609	7.47208	7.42156	7.87288	7.6736	7.9705	7.90755	7.46889	7.51677	7.76408	7.8208	7.43369	7.71548	7.46497	8.0038	7.62417	7.79192	6.09983	6.34836	5.93394	6.30908	6.42247	6.09563
TX50_RS00325	6.18333	6.60337	6.14677	7.27396	6.25002	6.26862	7.49335	7.53467	6.98113	6.92257	6.71915	6.49174	6.27321	6.16195	6.70893	6.71299	6.75144	6.96294	6.76421	6.76803	5.16507	4.43096	4.74414	7.21517	4.84624	4.95288	4.71612	4.50212	3.91589	3.28016	3.99678	6.25866	4.8966	4.86783	4.96871	4.95929	6.03775	6.15624	5.12316	5.57191	8.27499	7.86218	7.46599	7.50728	6.80566	6.67322	5.55046	5.40164	6.96151	7.00922	6.9776	6.62319	6.69613	6.79395	5.90712	6.29965	6.74655	6.77398	6.90565	6.53996	2.17812	2.34348	5.49086	5.43385	6.6878	6.52471	5.5489	5.83786	5.63017	5.56763	5.70384	5.37596	6.82275	6.673	6.08294	6.17483	6.76986	6.85596	7.12646	6.97029	6.37379	6.59312	6.26345	6.00866	6.60181	7.15039	6.56934	6.0527	7.22632	7.10572	6.68184	6.41131	6.90648	6.75139	7.08575	6.94545	7.46763	7.58404	6.8246	5.61434	6.63307	6.84239	4.91634	5.58853	5.88461	5.27494	5.38179	5.07949	4.36312	4.32389	4.63442	4.14967	4.22084	4.79231	3.9306	3.72219	3.76141	5.79402	6.26867	6.60077	6.50106	6.97242	6.15114	5.80112	6.91908	5.84917	5.76069	5.6461	5.77651	5.16838	5.00571	5.34652	5.66157	5.71728	5.415	6.78721	6.17519	6.02128	6.46653	6.28191	6.87345	6.62552	7.42787	7.08038	6.78714	7.13468	7.34474	6.15666	6.1638	6.08564	6.37469	6.12258	6.1049	7.83211	6.85481	6.38845	6.71019	7.14215	6.47145	6.70508	7.30993	6.6476	6.87265	6.19277	7.6408	6.069	5.9991	6.07344	6.42734	6.20078	6.03518	5.94265	5.65074	5.61729	6.20654	6.23233	6.29217	6.28442	6.33501	6.70893	6.97979	6.77522	6.62411	7.43279	7.6142	7.68334	7.15656	6.77839	6.86765	7.95752	6.75671	6.53677	6.77633	7.59476	6.75481	6.51935	6.82521	7.35213	6.6581	6.95169	6.99248	6.62623	6.77065	6.84253	7.60376	7.53898	7.33668	8.82676	7.43771	8.61646	8.19587	8.18309	8.19671	8.4993	8.21909	8.00441	8.13208	8.01419	8.39689	8.37644	8.43884	8.42061	8.24044	8.19002	7.70162	7.70833	7.82987	8.09825	8.07594	8.22883	8.23054	7.5886	7.40621	7.40138	7.26036	7.31707	7.79037	8.22901	8.36846	8.10578	8.42116	7.89074	7.61198	7.95862	8.48156	8.0773	7.70175	4.34068	4.59271	5.05419	5.43696	4.85134	4.70269
TX50_RS00330	9.46848	9.87864	9.87928	9.52228	7.84195	7.94556	9.53646	9.11625	9.08251	9.4149	9.15318	9.3061	9.61629	9.18296	9.49968	9.82859	8.63432	9.78753	9.92604	9.55125	6.94881	6.64872	6.45913	8.65299	6.59478	5.78605	6.17132	6.25214	5.35049	4.25857	4.55925	8.01179	6.2676	6.57233	5.72987	5.90047	9.39138	9.18234	8.89847	9.2028	10.6728	10.2461	9.64139	10.3803	7.53057	7.30731	5.76135	5.92273	8.21463	8.3812	8.45255	8.45808	7.22607	7.47797	6.27115	5.73345	7.80287	8.02484	7.13204	7.42166	0	2.92563	4.98204	6.02445	8.22442	8.44653	8.81304	8.41968	7.62342	7.11103	7.37973	7.50856	8.48906	8.64059	8.04672	8.4826	8.40261	7.97956	7.63203	8.25876	8.86365	8.3089	6.50514	6.63937	8.30048	7.92181	8.62484	8.4406	7.61717	8.17093	8.22096	7.66101	8.46896	7.8635	8.19022	8.32371	8.15965	8.28598	8.63364	7.78474	8.22277	8.40365	8.77388	9.13647	9.18461	8.47959	8.6908	8.43706	7.61368	7.65592	7.6046	6.62216	6.88177	6.76964	5.96111	6.24339	6.26614	7.36227	7.71193	8.19219	8.04895	8.33505	8.32009	8.01898	7.99079	7.89343	9.24559	9.28975	9.13572	7.82087	7.6937	7.52952	8.58706	8.30098	8.22328	8.75019	8.78324	8.58845	7.96987	8.12493	8.08485	8.29288	8.88818	8.61155	8.88416	8.87081	9.05064	9.53465	8.9864	8.84084	9.68914	9.33243	9.43475	9.92088	10.0379	10.0028	9.95627	10.0541	9.88161	8.56898	8.5359	8.50552	9.14295	9.41766	8.73988	9.55415	9.52749	9.2347	9.94873	9.95661	9.55469	9.00755	8.90397	8.62041	9.16665	9.10647	9.07207	9.23516	9.23244	9.03548	8.89649	8.91085	8.98397	8.6233	8.66242	8.62304	10.4314	10.4897	10.4304	10.2877	10.1861	9.91872	10.4916	10.2946	10.3266	10.1393	10.1308	9.80709	9.71735	9.69482	9.85413	9.37937	9.45686	9.61141	9.75203	9.59292	9.63091	10.237	8.80045	10.1296	10.0589	9.81804	9.74659	9.95849	9.75518	9.71848	9.75103	9.146	10.5616	9.76573	9.33978	10.2045	9.3151	9.59112	7.99954	9.50817	9.06884	9.80708	9.37363	9.97948	9.36577	9.36779	9.50583	9.60767	9.23292	8.82289	9.26423	9.71555	9.7182	9.28601	9.1147	9.72476	9.08405	8.95043	9.47083	9.76874	9.03253	10.4363	11.042	10.8901	9.92587	11.0226	11.3133
TX50_RS00335	7.35121	7.33278	7.3941	7.54342	7.71459	7.6111	7.23545	7.4372	7.55801	7.37861	7.44634	7.22228	7.20723	7.04368	7.17807	7.54582	8.06928	7.67333	7.83147	8.22137	7.28879	5.85499	5.98453	9.0852	6.41063	6.94884	6.58351	6.55731	6.07999	4.88165	5.14841	7.14261	6.32656	7.03021	6.76375	6.96137	7.778	7.87361	7.2952	7.60139	8.29838	8.22733	8.67744	8.34841	10.9088	10.9439	10.3535	10.6357	10.3671	10.3528	11.0312	11.0272	9.73593	10.0499	9.04017	9.18254	10.7141	10.468	10.3917	10.3481	4.54867	5.23864	9.6833	9.32877	10.0813	9.94539	9.31231	9.63409	9.35971	9.29224	9.03426	9.10524	10.8711	10.6819	9.5865	9.54604	10.7509	10.9201	10.8188	10.6609	10.8464	10.9946	10.9982	11.0533	10.7554	10.7587	10.521	10.562	10.813	10.8071	10.9103	11.1677	11.0205	11.3746	10.6017	10.3633	9.12607	8.9901	8.84317	9.01507	9.05288	8.9322	8.48218	8.24156	8.68178	8.198	8.07209	7.85728	8.33294	8.19502	8.10487	7.69061	7.76559	8.16388	5.88135	6.14409	6.27081	7.4065	7.68246	7.52289	8.02591	8.25152	8.15651	8.0671	8.24694	8.0337	7.95538	8.04388	8.07963	7.82664	7.87638	7.89429	8.52152	8.42677	8.40121	8.61378	8.74963	8.73988	9.48155	9.51162	9.60068	8.8305	8.98859	8.97933	8.00867	7.97211	8.10816	7.84467	7.99319	8.11455	7.88267	7.80709	8.03811	8.58104	8.47632	8.26941	8.58727	8.65738	8.57424	9.51261	9.54872	9.46563	9.12975	8.87563	9.03992	8.18738	8.09242	8.1956	8.00403	8.09388	8.18377	8.3619	8.30025	8.24937	8.64203	8.58612	8.67239	9.07846	9.07361	9.01255	9.30574	9.33312	9.43419	9.4305	9.37585	9.40634	7.59889	7.7775	7.84614	7.79692	7.76271	7.86898	7.93802	8.10505	7.99684	7.93481	8.1546	8.06958	8.55052	8.81274	8.8171	9.58373	9.57591	9.61993	9.13214	9.12619	9.1311	9.73036	9.18765	9.85956	9.77538	9.7691	9.71238	9.52389	9.75282	9.59344	9.64449	9.73215	9.38258	9.9946	10.2247	9.86148	10.0521	9.82243	10.0175	9.17344	9.21344	9.18933	9.27342	10.0873	10.128	10.1043	9.9422	9.63247	9.77983	8.86788	9.05796	9.80271	9.98606	9.75651	9.84286	9.7617	9.85075	9.81555	9.66257	9.24686	9.57497	6.66636	7.08973	6.76635	7.0222	7.19092	6.76802
TX50_RS00340	5.7161	5.80736	5.81379	6.41322	6.36052	5.95265	6.14204	6.45286	6.31028	6.37414	6.30935	5.95888	6.72246	6.77506	6.71169	6.9443	7.12929	6.94103	7.37678	7.38642	6.41054	4.53988	4.53775	7.48578	4.82995	4.4295	3.69374	5.0631	4.40223	3.31528	3.70134	5.93359	5.1161	5.76736	5.53735	5.38534	6.19066	6.54488	5.28553	6.02235	7.46165	7.01149	7.20048	7.00003	8.30789	8.2058	7.71671	7.84786	8.3573	8.22007	8.46026	8.23515	7.65888	7.83137	7.06331	7.11493	8.36776	8.18447	8.30131	8.21858	3.77387	4.35145	7.70337	7.47472	9.05979	8.67711	7.75087	8.24537	8.12494	8.51745	7.77578	8.04364	8.01992	8.0595	7.02743	7.31346	8.37703	8.74717	8.6557	8.54362	8.33549	8.752	8.29226	7.87713	8.3537	8.46717	7.44688	8.09297	8.96972	8.62296	8.52193	8.55156	8.78775	9.35716	8.30669	7.98504	7.84655	7.92798	7.5644	7.27977	7.55679	7.27634	6.83045	6.35491	7.28697	7.01591	6.48441	6.16285	6.54882	6.22756	6.31227	6.41529	6.68838	7.33299	5.21726	4.88181	4.99638	6.25699	6.68769	6.21176	6.80848	7.06074	6.767	6.12816	7.2253	6.10387	5.94405	5.84929	5.87763	5.80654	5.68038	6.00124	7.00162	6.8607	6.93285	6.79933	6.93557	6.97185	7.9258	7.97623	8.07062	6.93752	7.08723	7.01771	6.58254	6.66985	6.66556	6.33376	6.51902	6.46382	6.09852	6.1086	6.51552	8.11287	7.72712	6.79451	7.23051	7.08631	6.89438	8.00096	8.13658	7.71819	8.036	7.11785	8.17181	6.13418	6.13023	6.23753	6.08912	5.74194	6.10968	6.33744	6.2746	6.02105	6.71863	6.74396	6.89976	7.22415	7.12943	7.38915	7.95337	7.96281	7.5969	7.89414	7.94069	7.79155	6.35047	6.46295	6.25255	6.4525	6.52119	6.39312	6.41303	7.09939	6.61144	6.40851	6.67804	6.63732	6.90318	7.79976	7.71334	7.63143	7.54642	7.58148	7.60367	7.77233	7.62314	6.54275	5.88327	6.61768	6.34105	5.65161	5.82684	6.56967	6.18479	6.72753	6.16255	5.31141	6.48067	6.44341	6.26829	7.15385	5.76839	6.36945	5.06651	5.52429	4.93651	6.07098	5.09244	6.17546	5.81086	6.18078	5.32919	6.10704	6.49788	5.56659	5.80979	6.5514	6.59052	5.12355	5.79772	6.7771	5.71356	6.24352	6.57596	6.50098	6.25948	5.16027	5.57578	5.66234	6.45361	5.87132	6.32957
TX50_RS00345	5.21895	4.84243	4.79793	6.77783	6.62929	6.3888	6.83826	7.05239	7.16133	6.8985	6.93463	6.74005	6.81115	6.66056	6.66908	6.80706	7.13911	6.72312	7.32654	7.57475	6.72466	5.52313	5.85334	6.6449	5.70223	5.85305	5.91239	6.0361	5.83262	4.78446	5.01486	6.15566	6.08213	6.39702	6.37459	6.43055	5.12227	5.17717	4.67478	4.87889	6.3097	5.88413	5.97002	6.33798	6.75186	6.70242	6.80182	6.59972	7.11764	7.04934	6.24666	6.21595	7.72071	7.77706	7.65036	7.7873	7.5267	7.50028	7.54422	7.40584	2.36411	3.42591	6.63445	6.70797	8.34264	8.18413	7.90756	8.35703	8.46956	8.57041	8.31103	8.23448	6.07128	6.09992	7.1619	7.13322	7.04885	7.1857	7.45116	7.48086	5.80829	6.08866	6.23969	5.94396	6.96276	7.19572	6.25443	6.35787	7.59813	7.42482	5.94166	6.09167	6.05062	6.37391	7.4765	7.25046	6.21036	6.20519	6.23319	6.05122	6.17727	6.01579	5.47965	5.31443	5.68915	5.40146	5.28171	5.1569	5.51964	5.39595	5.31286	4.72578	4.6955	5.21794	3.81421	3.88562	3.84773	6.15804	6.34735	6.34084	6.30171	6.45791	6.50664	6.91467	7.16642	6.83755	6.5201	6.56505	6.61419	6.26965	6.36533	6.4391	6.83164	6.7438	6.7219	6.58929	6.71004	6.79058	7.04053	7.09943	7.12293	6.31688	6.69971	6.72403	7.09225	6.9545	7.04892	6.73909	6.82096	6.83709	6.40976	6.40494	6.68087	6.88827	6.81331	6.49246	6.67147	6.6863	6.62397	7.17908	7.2687	7.1388	6.85894	6.74986	6.74728	6.67483	6.52535	6.47095	6.61418	6.57723	6.55026	6.4724	6.43277	6.41089	6.38083	6.34767	6.44127	6.59636	6.52826	6.4401	6.65299	6.58842	6.55004	6.61588	6.54542	6.5136	6.41014	6.59251	6.59897	6.67702	6.72034	6.76634	6.38327	6.49177	6.40988	6.18916	6.28482	6.26595	6.23014	6.47781	6.41403	6.57131	6.61997	6.62279	6.44557	6.53962	6.53109	7.07007	6.15614	7.40446	7.22077	7.30191	7.4095	7.01904	7.06681	7.1161	7.15825	6.84508	6.65246	7.43174	7.5482	7.41383	7.45689	7.6418	7.73482	7.3808	7.65528	6.6856	6.67251	7.02022	7.284	7.01831	6.96505	6.97943	7.18029	6.95411	7.23391	6.74644	6.84735	7.20727	7.49443	7.37599	7.75462	7.29343	6.89918	6.8921	7.4012	4.21692	4.5222	4.59864	4.71865	4.54416	4.7538
TX50_RS00350	5.10163	5.37709	4.6405	7.01157	6.42278	6.21975	7.44247	7.20856	7.40769	8.17542	7.98012	7.38158	8.15226	8.06964	8.25703	8.28968	7.98723	8.42168	8.74906	8.79605	6.84045	5.18672	5.31104	6.37924	5.21014	5.25176	5.41917	5.19728	4.45252	3.40463	3.73184	5.69525	5.35199	5.43696	5.58898	5.7702	4.44043	4.3047	3.8984	4.12	7.38802	6.90623	6.70566	7.26806	8.24071	8.07874	7.64765	7.4499	7.4616	7.51575	6.75498	6.51142	8.36978	8.22079	9.17803	9.36922	7.90068	7.99215	7.85751	7.74025	1.52256	2.96426	6.65797	6.52565	8.71488	7.93946	7.26343	7.3966	7.21511	7.4066	6.73846	6.16224	6.3883	6.40186	7.1021	7.41423	7.33802	7.53919	7.07082	7.17768	6.35926	6.47592	7.81421	7.24018	6.96916	7.20703	6.93514	7.25328	7.56137	7.11432	6.49973	6.43213	6.71724	6.91963	7.81872	7.54376	5.94161	6.04743	5.85405	5.87605	6.21538	6.2723	4.37443	5.15892	5.55818	4.93572	4.87358	4.93457	4.63588	4.78504	4.59356	4.34415	4.27816	5.07192	3.66434	3.89583	3.76141	7.64229	7.8795	7.75054	6.87341	7.16677	7.05847	8.21268	9.00329	8.41984	6.89835	7.5423	8.0741	7.4417	7.34404	8.05971	7.93358	6.06707	6.28407	7.42445	7.39143	7.15833	6.72027	7.05349	6.92887	7.25709	7.2106	7.33438	7.65183	7.76219	7.67856	8.27164	8.03416	8.15966	7.26084	5.63562	6.97964	8.06403	7.79112	7.32188	6.87147	6.94442	6.84833	6.67855	6.99734	6.08775	6.85592	6.10462	7.48893	8.06533	7.89674	8.1971	8.17239	8.0295	7.86099	8.04536	8.10349	7.93209	7.82458	7.88179	8.10864	6.69745	7.36508	7.52218	7.70899	7.52624	7.53513	7.22744	7.18818	7.39888	7.67443	7.68498	7.5165	8.23415	8.20332	8.19091	7.65086	7.96029	7.60021	6.53148	7.16382	8.06672	6.28817	6.82499	7.13348	7.07799	7.09538	7.11334	6.85942	7.18464	7.11763	6.24675	3.77537	5.81464	5.87436	6.01793	5.57291	6.0143	5.08527	6.01359	5.25749	4.42246	5.62609	5.46628	5.68448	6.28543	5.10144	5.77232	4.86667	5.71552	5.38304	4.74067	4.69143	5.2875	5.2883	4.98159	4.71236	5.13296	5.0958	4.9614	5.8534	5.46212	5.66716	5.94315	5.36981	6.43528	5.42033	5.37502	6.44775	5.98595	4.73322	2.83585	2.81474	4.26994	2.87945	2.36614	2.96217
TX50_RS00355	3.56276	3.40769	3.33238	4.66683	4.67251	4.92394	5.01201	5.28117	4.83512	4.97137	4.87489	4.70384	4.95581	4.86358	4.92344	5.20239	5.03718	5.41016	5.75551	5.89381	5.00933	4.07607	3.60105	5.6399	3.83671	3.47948	3.62191	3.67772	3.33501	2.37215	2.12012	4.85281	3.48118	3.80018	4.07696	4.62611	3.44074	3.86224	2.97412	3.07568	5.2184	4.79101	5.04492	5.04183	5.80538	5.64281	5.68171	5.73049	6.22191	6.34245	5.48664	5.31848	6.65103	6.49071	6.16148	6.47017	6.57852	6.30848	6.03295	6.29076	1.36584	2.29477	5.25303	5.5378	8.52087	8.03025	6.88055	7.17955	6.97498	7.08537	6.92329	6.17134	4.59888	4.86079	6.16968	6.10749	6.42158	6.35393	6.71311	6.72868	5.06952	5.45745	5.63961	5.40299	6.00873	6.40311	6.20036	5.11608	6.68247	6.50822	5.69935	5.39962	6.20177	6.17273	6.40128	6.22882	5.30466	5.26069	5.01907	4.89972	5.14041	4.9885	3.58302	3.82369	4.17336	3.65	3.65535	3.58165	3.2085	3.71812	3.34951	2.68268	3.63264	3.51795	3.11257	2.50518	3.04828	4.55353	4.77386	4.83229	5.05469	5.23407	4.85602	4.69781	4.81164	4.68103	4.28749	4.58737	4.57265	4.29456	4.06766	4.39767	4.77777	4.3677	4.38985	5.12792	4.91584	4.60816	5.91361	5.70707	5.52442	5.13448	5.52514	5.34523	5.3304	5.09297	5.00267	4.52482	4.51266	5.01001	4.21075	3.96	4.30734	5.09972	4.77402	4.37726	4.97672	4.62714	4.50744	6.00808	5.8672	5.13871	5.21969	5.25713	5.40794	4.79075	4.52708	4.82359	4.54684	4.526	4.58919	4.84525	4.39306	4.35926	4.88649	4.88523	4.73542	5.01253	5.36694	5.46297	5.62678	5.90616	5.98468	5.50819	5.67764	5.68285	4.48782	4.45659	4.83126	4.47975	4.85975	4.64738	4.38427	4.7486	4.40505	4.21952	4.60574	4.41443	4.71013	5.00486	4.96332	5.60387	5.83107	5.8698	5.15384	5.44868	5.48634	5.70985	4.9075	6.39461	5.59433	5.4309	5.79451	5.58168	5.37684	6.2797	6.10493	5.52435	5.11779	6.0032	6.22829	6.04097	6.0103	6.62209	6.73181	5.83313	6.2448	5.18836	5.01678	5.37184	5.27519	5.60475	4.15088	5.83407	5.83063	5.20846	5.8466	5.48665	5.57319	5.06331	5.87686	5.94052	5.64144	5.85403	5.3705	6.23684	6.44664	2.84885	2.98152	3.15371	2.66782	2.02219	3.18648
TX50_RS00360	4.59155	5.00738	5.1172	5.50893	5.09534	4.64879	5.63788	5.70523	5.37276	5.39838	5.40265	4.8766	5.91817	5.65182	5.70311	6.36925	6.49071	6.33023	7.04031	7.5709	5.71302	4.0199	4.02914	5.89101	3.57561	3.3377	3.13786	3.41542	3.16095	2.59194	3.20839	5.33957	3.52599	3.22733	3.63073	3.80794	5.40013	5.22127	4.84482	5.11058	6.23503	5.81018	5.47284	6.31671	5.87714	5.88918	5.07782	5.04461	5.83272	5.65822	4.73641	4.56545	6.23136	6.38709	6.20392	6.17052	5.76024	5.58571	5.66142	5.61013	1.47523	2.51186	4.51015	4.82371	6.72589	6.58745	4.58311	5.34262	5.44953	5.20932	4.78103	3.81731	4.64719	4.82331	5.67209	5.54403	5.89388	6.05358	5.35855	5.41544	4.83096	4.99924	5.41774	5.43403	5.61361	5.81059	5.35774	5.12988	5.75792	5.79383	4.74213	4.73436	5.32862	5.38429	6.01376	6.1229	6.15345	5.9783	5.96954	6.35352	6.70643	6.55429	5.8318	5.61869	5.89477	5.42178	5.39567	5.30963	5.3722	5.45363	5.26912	4.86153	5.08055	5.44241	2.79938	3.12083	3.92391	4.98998	5.59181	5.44998	5.45598	5.57316	5.59144	5.79652	6.18358	5.72401	6.04413	6.08102	6.09476	5.74565	5.81951	5.89552	6.33366	6.26451	6.24496	6.00033	6.03606	6.12571	5.87924	5.96063	5.72354	5.50898	6.49162	6.30964	6.17879	6.261	6.13437	6.18123	6.22545	6.27571	5.45951	5.35365	5.47491	6.31105	6.30208	6.20631	6.01318	5.92373	6.03293	5.9768	6.18302	5.78916	6.29956	5.96933	6.39044	6.1155	5.96922	6.10152	5.88417	5.95669	6.07241	6.38191	6.12246	6.20245	6.41174	6.54636	6.40147	6.52604	6.43322	6.6303	6.67797	6.65344	6.59111	6.64413	6.64066	6.63871	5.79062	5.90048	5.99957	6.08252	6.04365	6.19539	6.0427	6.16328	6.13018	5.92543	5.97568	6.24391	6.04949	6.07148	6.17887	6.68796	6.57637	6.59652	6.36063	6.39122	6.44732	7.18257	6.27979	7.57871	7.41229	7.31419	7.42646	6.81892	7.01436	7.0617	7.04033	6.84982	6.76613	6.96365	6.37413	7.59011	7.63916	7.67475	6.97379	7.35569	6.8056	6.65919	6.74468	7.29186	6.74754	6.7137	6.64419	7.40898	7.21827	6.34013	7.25147	7.14734	7.20602	7.53757	7.6607	7.14278	7.74228	7.01475	7.48145	7.17281	7.35766	3.2272	3.32416	3.13777	3.97067	3.76449	3.1378
TX50_RS00365	3.30798	3.67633	3.48955	4.63281	4.05643	3.60843	4.71082	4.78061	4.82985	4.75994	4.68625	4.61197	4.12863	4.03754	4.24592	4.47227	4.57443	4.49827	4.89828	5.13621	4.29985	3.03585	3.79741	4.51555	2.64962	2.817	2.67886	3.0305	2.53192	2.02185	2.96306	4.25285	2.95039	3.1421	3.16597	3.33518	3.6715	3.87834	3.27245	3.53439	4.70328	4.28126	4.22026	4.40291	4.98806	5.06273	5.1424	5.1205	5.05682	5.03157	4.35061	4.5688	5.56972	5.46717	5.2701	5.45105	5.22047	5.30121	5.32284	5.15901	2.60962	3.94983	4.39761	5.34951	6.23521	5.79098	4.79632	5.39417	5.66761	5.59468	6.15406	4.79409	4.07003	4.51046	4.47422	4.58263	5.19054	5.1088	5.23235	5.18616	4.23342	4.18645	4.39389	4.35298	4.86947	5.51337	4.3427	4.40015	5.44267	5.24666	4.15894	4.22651	4.22376	4.39076	5.44992	5.39013	4.39581	4.47033	4.63651	4.75804	4.8656	4.65808	4.39953	4.0826	4.29097	4.27658	3.8788	3.83814	4.08629	3.74612	3.66333	2.99154	3.18379	3.60585	1.96572	1.96434	2.44733	4.71469	4.80868	4.71038	4.70686	4.81444	4.93492	4.93447	5.2062	4.68004	4.95201	4.91048	4.90254	4.59178	4.64168	4.56394	5.20365	5.12802	5.15967	4.96527	5.05838	5.01116	4.98105	5.28259	5.19395	4.73953	4.47027	4.56241	5.18372	5.21421	5.16411	5.25075	5.29656	5.1566	5.08238	5.00769	5.10136	5.56467	5.56329	5.28152	5.14687	5.04222	5.03943	5.26469	5.32562	5.29036	4.9937	5.17855	4.62821	4.8035	4.657	4.7005	4.99948	5.13183	4.95513	4.62792	4.69601	4.75626	4.61395	4.6522	4.69876	4.88793	4.81304	4.71962	5.16171	5.03679	5.11145	4.6557	4.73919	4.77795	5.02024	4.96621	4.98868	5.1766	5.30044	5.22083	4.96918	5.09816	4.95484	4.87565	4.69795	4.85552	4.83534	5.03114	5.16933	5.16321	5.0893	4.99348	4.87731	4.93419	4.82975	5.2471	4.39463	5.45422	5.42429	5.46416	5.48771	5.32029	5.31419	5.54038	5.44926	5.26043	5.24295	5.39177	5.37709	5.66206	5.57695	5.78052	5.73658	5.70433	6.07929	4.87249	4.89431	5.25937	4.92737	4.82815	4.77363	5.27828	5.31184	5.45189	5.86597	5.1418	5.30861	5.432	5.61154	5.29694	5.87248	5.09829	5.71514	5.37009	5.47792	3.54017	3.4135	3.28588	3.85066	3.39768	3.10541
TX50_RS00370	4.80465	4.72817	4.45332	6.15772	5.83638	5.40124	6.10983	6.30525	6.16795	5.9425	5.88074	5.80873	5.59824	5.41274	5.56561	5.5562	5.77032	5.76578	5.76444	5.9498	5.59141	3.99509	4.15871	5.93911	4.93212	4.90947	5.04961	5.22997	4.79091	3.99134	3.47217	5.49895	4.73692	5.43573	5.41284	5.22809	4.72435	4.75345	3.84614	4.15061	5.43697	5.26738	5.43557	5.41717	5.22089	5.34199	5.29006	5.10972	5.74988	5.39285	4.87851	4.82638	5.70637	5.77568	5.91228	5.91413	6.10234	6.23798	6.31691	6.26578	2.16421	2.37347	4.32825	5.03358	6.34803	5.8681	4.76399	5.25206	5.6129	5.43435	5.4753	5.22826	4.70896	4.86618	4.64637	4.8888	5.51569	5.54347	5.69074	5.68475	4.86905	4.74498	4.80156	4.41718	5.3508	5.84274	5.14609	4.57109	5.91378	5.48823	4.75891	4.81075	5.09595	5.06611	5.98754	5.99954	6.06383	5.89559	6.02959	5.89589	6.05669	5.92617	5.10955	5.17072	5.46647	5.06801	4.95053	4.78997	4.91796	4.95738	4.85042	4.30537	4.44713	4.91925	3.03794	2.8802	3.02949	5.70679	6.07636	5.92784	5.68854	5.93046	5.83882	6.22012	6.64337	6.37067	6.16809	6.29006	6.472	6.04617	5.96294	5.99924	6.3065	6.04281	6.1341	6.05873	6.09615	6.06246	6.31829	6.25785	6.48873	5.99515	6.13587	6.33831	6.60624	6.62741	6.53737	6.51999	6.51907	6.50802	6.19238	6.01848	6.13281	6.46944	6.36622	6.16632	5.97904	5.96132	5.89445	6.28056	6.25513	6.27609	6.17323	6.24946	5.89822	6.28671	6.05753	6.2973	6.28479	6.25286	6.23046	6.11796	6.13571	6.048	6.10145	6.05067	6.00271	6.04473	5.95818	6.03526	6.19417	6.13569	6.26872	6.10849	6.12969	6.27661	6.15153	6.33623	6.23303	6.34588	6.46251	6.35286	6.12945	6.24829	6.12923	5.89427	5.90796	6.03494	5.83922	6.05912	6.08796	6.22489	6.1577	6.18658	6.03532	6.0732	6.1639	6.20363	5.63305	6.74804	6.71362	6.68328	6.92799	6.64833	6.90448	6.34809	6.79791	5.90273	5.79498	6.56889	6.68009	6.91336	6.64787	6.94099	6.67514	6.66956	6.54878	5.84331	5.77191	6.46357	6.45648	6.30839	6.10622	6.51919	6.3138	6.0716	6.48319	6.18994	6.14031	6.6878	7.0781	6.6862	7.00267	6.78816	6.83836	6.54759	6.84819	1.94838	2.98152	2.57718	2.48694	2.80116	2.80646
TX50_RS00375	3.82387	3.44327	3.06341	5.04962	4.77637	4.38884	5.1365	5.19155	5.21662	4.87573	5.02017	4.77198	4.22388	4.09698	4.41725	4.68227	5.01913	4.81047	5.06783	5.25965	5.44662	3.61197	3.91716	5.13465	4.20465	4.47727	4.28088	4.71789	4.60309	3.61585	3.47019	4.23699	4.48613	5.07368	4.97131	5.02791	3.46046	3.41483	2.63578	2.79938	4.95704	4.38725	4.60935	4.69183	4.61161	4.50455	5.03309	4.03282	4.85093	4.85628	4.07206	3.97444	5.42423	5.42331	4.89376	5.06763	5.13561	5.03916	5.66404	5.0596	1.7334	2.14964	4.32162	4.22777	6.27148	5.82664	4.63474	5.28158	5.35263	5.60834	6.10719	5.62831	3.50509	3.64436	4.39585	4.18886	4.64366	4.52638	4.88469	4.96075	3.94177	4.19276	4.068	3.34451	4.34637	4.88443	3.4833	3.51762	5.13281	4.74987	4.33984	4.26069	4.49664	4.58818	5.14865	4.77304	4.35639	4.36519	4.23445	3.9101	4.4102	4.32141	3.28574	3.29675	3.89585	3.63686	3.19264	3.29667	2.69991	3.06613	3.07624	2.35568	2.52652	3.10985	2.19525	2.53989	2.02253	4.01131	4.16674	4.44206	4.56502	4.80418	4.51708	4.30516	4.94712	4.52209	4.06827	4.383	4.43994	4.21466	4.06157	4.27829	4.79725	4.2519	4.21417	4.70384	4.78015	4.46658	5.09973	5.27782	5.2544	4.10183	4.71695	4.83219	4.97118	5.06572	5.14002	4.85901	4.54516	4.58237	4.70169	4.23281	4.5363	5.25471	5.13552	4.61502	4.70728	4.55673	4.67972	5.1668	5.36251	4.96035	4.81521	4.58534	4.90378	4.53218	4.24743	4.42504	4.60948	4.22422	4.50033	4.60712	4.28448	3.95584	4.58535	4.49668	4.53135	4.27814	4.49137	4.7263	4.95381	5.12652	5.02053	4.87853	5.00316	5.10257	4.56834	4.6286	4.67016	4.72233	4.76344	4.5832	4.5407	4.80326	4.49267	4.21141	4.37256	4.41681	4.16287	4.49282	4.57605	4.59798	4.75338	4.76749	4.92159	5.12695	5.00667	5.58048	4.78571	6.16917	5.89199	5.79252	6.19446	5.93521	5.99154	5.98986	6.15923	5.26887	4.97174	5.88256	5.49933	6.16021	5.81169	6.48881	6.16561	6.21961	6.02046	5.11873	5.03617	5.48605	5.55699	5.41265	5.22503	5.87222	5.87996	6.10303	6.43448	4.83742	5.18334	6.11039	6.93835	6.21091	6.5607	6.27817	6.20058	6.35974	6.40132	0.746294	1.39567	0.998648	1.38456	0.576571	1.05019
TX50_RS00380	5.18185	4.74932	4.77177	6.4503	6.43955	6.14946	6.65143	6.8226	6.7483	6.45609	6.49633	6.48236	6.60928	6.60614	6.64745	6.90193	6.95537	6.62274	7.01736	7.44166	7.1572	4.69227	5.28723	7.01522	5.78257	5.86317	5.80277	6.13285	6.0094	5.23703	4.33619	6.0105	5.87786	6.58023	6.31434	6.38576	4.9858	5.05156	4.29642	4.66477	6.74166	6.15149	6.29941	6.63907	7.35664	7.27835	6.946	6.94521	8.03287	7.99027	7.60781	7.57519	8.70237	8.70527	8.45953	8.60196	8.30033	8.28744	8.32608	8.2573	3.58263	4.13303	6.80562	6.6534	9.02793	8.79436	7.96031	8.0469	8.2429	8.1826	8.45909	7.87737	7.59366	7.60039	7.8901	7.64587	7.95757	7.96659	8.58391	8.71178	7.31969	7.24311	6.83175	6.72918	7.92384	7.97672	7.32409	7.36887	8.39803	8.52133	7.73364	7.58055	7.60165	7.6151	8.20467	8.17418	6.07599	6.02196	5.92735	5.79093	6.01413	5.83995	5.13872	5.07744	5.47247	5.06796	4.9738	4.75146	5.09508	4.8758	4.84198	4.02335	4.09002	4.31085	3.82321	3.50401	3.22376	5.47222	5.81598	5.87405	6.24346	6.26788	6.24417	6.34342	6.46662	6.29024	6.1559	6.37246	6.3463	6.09147	5.96947	6.19236	6.53405	6.29841	6.39326	6.52166	6.4617	6.40561	7.10855	6.9248	6.98396	6.0436	6.51048	6.35532	6.6596	6.61277	6.64787	6.23794	6.1024	6.23726	6.25474	6.12937	6.31783	6.5614	6.57857	6.32457	6.48668	6.39803	6.28787	7.17553	7.20262	6.91352	6.62685	6.43206	6.63574	6.29125	6.1635	6.23157	6.36708	6.26847	6.32886	6.22984	6.10938	6.0541	6.43996	6.38333	6.31351	6.75114	6.75608	6.68707	6.87722	6.88869	6.92646	6.64025	6.77903	6.77065	6.04046	6.24565	6.23074	6.27245	6.26381	6.24748	6.13182	6.26787	6.16053	6.04476	6.28659	6.02888	6.38589	6.47888	6.56682	6.75751	6.8293	6.87594	6.65607	6.63392	6.7077	6.65241	5.68637	7.25212	6.99739	7.34295	7.48273	7.73205	7.58377	7.4001	7.49419	6.55105	6.11841	7.25115	7.56945	7.40039	7.41267	7.88513	7.77111	7.43306	7.56155	6.48053	6.41251	7.06367	6.70615	6.90481	7.2409	7.33092	7.56055	7.40515	7.92253	6.3442	6.08589	7.26263	7.6267	7.19566	7.5634	7.5042	7.80788	7.60942	8.00065	4.0398	4.63541	4.21175	4.66093	4.25411	4.37189
TX50_RS00385	7.40901	7.30602	7.30624	8.66209	8.40453	8.15649	8.68882	8.81023	8.78815	8.39775	8.41654	8.30426	9.3728	9.10304	9.32257	9.64062	8.98653	8.99568	9.6099	9.71557	9.07221	7.7414	7.54203	8.47141	8.31528	8.29252	8.33805	8.41041	8.20867	7.39498	7.15556	7.9291	7.93106	8.39334	7.99254	8.10539	7.55075	7.42165	6.88376	7.12089	8.94752	8.3559	8.36477	8.8041	8.16324	8.24362	7.62736	7.70209	8.67288	8.53793	8.56135	8.44781	9.4515	9.54131	9.67985	9.77282	9.22791	9.20953	9.30122	9.36256	3.51941	5.10412	7.89758	7.73071	9.22244	9.11142	8.57947	8.87545	8.83332	8.87127	9.03246	8.92291	8.6721	8.64224	8.58325	8.47112	8.55635	8.50744	9.20372	9.09371	8.47952	8.56796	7.88717	7.85206	8.4251	8.47134	8.8285	8.76905	9.02986	9.05127	8.33264	8.24002	8.76863	8.7062	9.09753	9.05799	7.86352	7.84507	7.99142	7.68256	7.92636	7.80885	7.28669	7.18667	7.50232	7.21365	7.09333	6.9769	6.99863	7.00047	6.97001	6.04417	6.32318	6.53427	5.12272	5.17775	5.26779	7.53441	7.82841	7.7844	7.96684	8.15763	8.06881	8.50314	8.64593	8.43092	8.35021	8.42084	8.45202	8.2602	8.28365	8.25249	8.36542	8.24274	8.27118	8.15651	8.24785	8.23615	8.36892	8.38453	8.46596	8.3241	8.49301	8.4664	8.675	8.53038	8.61156	8.26205	8.2002	8.25434	8.41038	8.29183	8.49069	8.5052	8.44595	8.31126	7.98991	8.07623	7.94002	8.43761	8.39437	8.33384	8.35325	8.14999	8.57513	8.57027	8.53315	8.49518	8.47083	8.43686	8.41366	8.65981	8.6202	8.56454	8.69177	8.64366	8.75102	8.71745	8.70651	8.68429	8.45805	8.40037	8.47882	8.46225	8.4925	8.44673	8.22274	8.41673	8.42995	8.28531	8.27005	8.30581	8.48707	8.56834	8.50559	8.31095	8.41681	8.04679	8.33872	8.54908	8.62658	8.41046	8.39866	8.44889	8.42741	8.43774	8.39722	9.47843	8.60617	10.2126	10.0821	10.1223	10.2009	10.0537	10.2177	10.0532	10.2209	9.28905	9.04757	9.80958	9.66652	9.90348	9.94139	10.0915	9.82505	9.98563	9.89332	8.95543	8.87994	9.74534	9.58102	9.55176	9.60095	9.89858	9.71916	9.7784	9.83281	9.14098	9.18571	10.0726	10.2929	9.93771	10.2822	10.0182	10.11	9.92343	10.3303	5.67691	6.12773	5.9615	6.12522	6.11522	5.98562
TX50_RS00390	2.71825	2.76143	2.33241	4.23052	3.15616	2.66578	4.00234	3.82731	3.94162	4.24392	4.3752	3.42137	5.27335	4.86019	4.89472	5.619	5.10389	5.26718	6.32412	5.86702	4.0995	3.08308	3.48987	4.49162	1.78633	1.44205	1.75198	2.38793	1.07395	1.85744	1.4437	3.37222	2.45158	1.75577	1.80448	2.55896	2.46596	2.59708	2.16984	1.8075	5.77958	5.08639	4.40456	5.42815	4.59889	4.6195	4.7297	3.67855	4.51838	4.58959	3.88433	3.88427	5.93658	5.97265	5.643	6.01057	4.93118	4.58409	4.44537	4.58396	0.455759	2.9308	3.50995	4.50407	5.718	5.56611	3.37565	4.50409	5.19057	4.83399	5.53491	3.73321	3.3272	3.86457	4.59448	3.99056	4.46518	4.51369	4.64891	4.48308	3.8261	3.70126	3.71285	4.12003	4.73587	4.8014	4.04715	4.70332	4.8532	4.31868	3.61592	3.59302	3.86936	3.78023	4.84237	4.35261	3.51102	3.6196	3.53459	3.54864	3.94856	3.60731	2.9472	2.48334	3.31466	2.75038	2.75874	2.59195	3.0499	2.79858	2.46044	2.38008	2.76235	2.60074	1.61309	1.07153	1.66905	3.69535	4.50644	4.13543	4.43424	4.32292	4.43165	4.53208	4.92939	4.62723	4.20605	4.53717	4.79374	4.46755	4.16818	4.38229	4.73486	4.15588	4.41579	5.15889	4.87501	4.75333	5.06623	4.43892	5.24441	4.76148	3.9869	4.67332	4.28414	4.44685	4.13427	4.34162	4.27246	4.59691	4.51518	3.56993	4.22583	5.16597	5.08304	4.49776	4.92355	4.79744	4.60076	4.82858	4.78572	4.2708	4.5715	4.30114	5.43985	4.29946	4.11163	4.35589	4.76152	4.78827	4.96857	4.39802	4.05834	4.14499	4.68948	4.55673	4.89844	4.69754	4.88836	4.84577	5.62109	5.2943	5.40935	5.01819	4.70028	4.90339	4.2369	4.3393	4.38982	4.6638	4.65224	4.58604	4.49826	4.38684	4.39417	4.44374	4.20483	4.70599	4.77593	5.00023	5.30345	5.18148	5.27732	5.22706	4.65034	4.8014	4.54309	4.81805	3.94359	4.86773	4.97724	4.74445	5.20732	4.64284	4.70794	4.64876	5.07686	3.88012	4.63393	5.29701	5.21479	5.27869	5.10194	5.06557	4.98807	4.97004	4.7782	4.14614	2.92006	4.37097	4.59111	4.91302	4.59483	4.99593	4.37529	4.0832	4.22941	4.17715	4.3758	4.68585	5.41335	4.76928	5.01519	5.45425	4.78785	4.90063	4.87932	2.55364	3.30649	2.45034	3.76684	1.61382	2.95174
TX50_RS00395	6.52017	4.73965	4.70436	6.67161	7.04821	6.76813	8.09909	8.15714	8.46551	9.49217	9.36037	8.91074	8.58071	8.54238	8.57349	8.62751	9.28476	9.44095	9.42571	9.4645	6.95866	7.03445	5.56418	8.45256	7.73074	7.60324	8.0637	7.77408	6.92481	4.94736	4.50567	6.18433	7.43571	7.9116	8.21251	8.23807	4.60123	4.51593	4.45429	4.64045	9.19449	8.80976	8.2844	8.78329	8.26807	8.41851	8.47085	8.49171	8.88123	8.96095	6.71056	6.67412	10.1607	10.3416	9.78835	9.72811	8.35022	8.37706	8.161	8.03476	2.6127	3.68125	5.86416	5.9047	8.86957	8.70158	7.33274	7.36496	7.93869	7.58815	7.0755	6.71983	6.75407	6.73385	9.09968	8.91604	8.63977	8.66057	8.37993	8.19908	6.56013	6.69592	8.76374	8.58602	8.60742	8.7613	8.61711	8.66434	8.43687	8.37175	6.6361	6.6029	6.83737	7.08259	9.12473	9.16187	6.00601	6.0195	6.21151	6.0241	6.47131	6.02386	6.03084	5.75092	5.91613	6.04232	5.86887	5.69366	6.13756	6.0557	5.54089	5.48657	5.5456	5.71417	4.79026	4.9646	4.98819	5.83411	5.95903	5.72718	7.95296	8.16509	8.294	8.75591	8.94676	8.79326	9.06575	9.08007	9.13859	8.49754	8.5562	8.56673	8.57271	8.63639	8.63732	8.59426	8.71739	8.66912	8.53484	8.85631	8.71996	7.73593	8.22325	7.95147	8.42617	8.24348	8.19049	8.69534	8.59796	8.48503	8.4752	8.29011	8.38969	8.74359	8.7553	8.55245	8.85787	8.82747	8.717	8.63135	8.57278	8.77668	8.21682	8.04914	8.3758	8.8727	8.85952	8.65378	9.25586	9.34079	9.19243	8.54376	8.57612	8.70711	8.47483	8.48644	8.62851	8.74089	8.67903	8.61111	9.03002	8.91603	9.0597	7.90888	8.04959	7.85066	8.14515	8.30477	8.26633	8.81136	8.79313	8.9262	8.35897	8.49338	8.38486	8.52125	8.44831	8.96498	8.60582	8.86372	8.90981	9.15069	9.05021	9.08965	8.15965	8.03336	8.08265	7.29434	6.61042	7.19515	7.27125	7.2105	7.02592	7.19667	7.45726	7.2497	7.34533	7.36683	7.26899	6.75655	6.99958	6.7096	6.72535	6.38002	6.28478	5.46791	5.51711	7.15805	7.37312	6.37139	6.51294	6.28923	5.81362	5.84777	5.69321	5.15582	5.92062	7.22411	7.27349	6.59861	6.90233	6.7544	7.22598	6.93273	7.5262	7.32719	7.24322	6.24325	6.73991	6.52975	6.68946	6.72061	6.96582
TX50_RS00405	5.40798	4.56788	4.47627	7.06732	6.45248	6.15181	7.33259	7.35626	7.38952	7.43307	7.42593	7.33084	6.14942	5.8887	6.13288	6.17587	6.86064	6.60901	7.12602	7.25439	5.7914	4.76749	4.90568	6.35432	6.05264	6.08802	6.03892	6.28433	5.65046	3.94668	4.29394	5.59504	5.7885	6.61754	6.34916	6.49806	4.52409	4.1719	3.86814	4.14393	6.9262	6.38689	6.24543	6.7653	6.97025	6.9332	6.12326	6.19812	8.00391	7.90583	7.56308	7.58082	8.35519	8.51789	7.42252	7.58519	8.56325	8.54124	7.95464	7.80508	2.96963	3.80702	5.77645	6.08595	8.57545	8.40417	7.89938	8.49909	7.9348	7.81658	7.3956	7.39114	6.99861	7.02888	6.94072	7.20981	7.27673	7.31572	7.70717	7.72502	7.46503	7.47752	5.73666	5.52298	7.40746	7.60257	7.25216	7.3821	8.21062	7.94696	7.23245	7.065	7.76	7.36363	8.01316	7.95148	5.46228	5.42984	5.58022	5.19275	5.55866	5.24331	4.84016	4.75762	4.96965	4.98463	4.58953	4.62004	4.84575	4.69387	4.30258	3.87913	4.10248	4.20663	3.40362	3.65962	3.32787	5.72687	6.17983	6.21548	6.45037	6.56686	6.65784	6.35555	6.85995	6.3051	6.91945	6.73385	6.76063	6.03884	5.98892	6.06684	6.43305	6.253	6.22899	6.4935	6.46101	6.43976	6.47343	6.44172	6.50584	6.542	6.59905	6.44546	7.56569	7.47146	7.52386	6.96433	6.64905	6.32559	7.67132	7.41981	7.58114	7.7681	7.69555	7.41656	7.04718	7.00481	6.88125	6.69074	6.68534	6.63677	6.3173	6.27062	6.83628	7.22203	7.08758	6.89614	7.56025	7.49833	7.10846	6.6037	6.52685	6.34558	6.74377	6.72833	6.59881	6.96478	6.87262	6.7747	6.78016	6.70055	6.53745	6.47943	6.6104	6.33362	7.91296	7.99123	7.98848	7.74024	7.74508	7.48844	7.92589	7.95125	7.83563	7.5802	7.56937	7.11389	7.14071	7.45149	7.48015	6.64657	6.62335	6.72275	6.76749	6.83475	6.74381	6.02938	5.0806	6.08008	6.09992	6.13515	6.17014	6.35475	6.19798	6.45821	6.34012	6.18762	6.21613	5.96975	6.25754	6.24793	6.17171	6.45359	6.51913	6.96194	7.12253	5.73448	5.91457	5.62333	5.82095	5.70328	5.64392	5.87415	6.0025	6.30751	6.70776	6.01692	5.87432	6.20716	6.27836	6.3321	6.50584	6.54798	6.45643	6.41087	6.32574	4.77293	4.7013	4.64372	4.73089	4.40492	4.1311
TX50_RS00410	3.41893	3.36063	2.90323	5.39448	4.72052	4.41992	5.76578	5.8456	5.79911	6.00718	5.96936	5.83428	4.11181	4.03462	4.18203	4.35451	5.40071	4.99734	4.93091	5.37401	4.85586	3.51499	4.32248	5.22293	3.72827	4.15162	3.96909	4.15013	3.82166	2.58984	3.51185	4.30763	3.88233	4.21401	3.75913	4.10967	3.40371	3.09675	2.54801	3.00645	4.99026	4.96797	4.76842	5.14348	5.07629	4.92424	4.93358	4.54705	5.44222	5.24267	4.44278	4.55265	6.08654	5.93271	5.11185	5.33546	5.37683	5.66827	5.41822	5.26528	1.17279	2.54435	3.73139	4.68529	6.44621	5.97094	5.5932	6.4811	6.06535	6.03373	6.50262	5.71499	3.71069	3.88504	4.4857	4.7087	5.18424	5.07219	5.57041	5.52888	4.14289	4.10587	4.12639	4.19703	5.02131	5.33618	3.9873	4.61462	5.54908	5.42527	4.63532	4.41426	4.57289	4.40933	5.78741	5.74374	3.99384	4.2637	4.08754	4.1443	4.17336	4.01095	3.74793	3.67339	3.80348	3.76281	3.55627	3.41554	3.43765	3.26904	3.16898	2.82504	2.61263	3.03684	2.49449	2.38865	2.74338	4.47544	4.61622	4.65783	5.21513	5.50095	5.49414	5.08867	5.40089	4.90137	5.17068	5.20677	5.18335	4.8861	5.0049	4.9461	5.60358	5.50368	5.47672	5.44094	5.55674	5.34486	5.57779	5.559	5.47031	5.02972	5.3153	5.43887	5.94461	5.97419	5.92843	5.52762	5.52708	5.36435	5.86385	5.81441	5.73982	6.10055	6.13489	5.8058	5.74013	5.81063	5.63681	5.66592	5.60363	5.62402	5.61677	5.05547	5.67046	5.23228	5.03238	4.98244	5.4067	5.47174	5.26196	5.30479	5.3071	5.13244	5.36579	5.34457	5.25902	5.61602	5.58718	5.50713	5.45093	5.35891	5.3204	5.32389	5.3622	5.34469	5.75167	5.70414	5.78388	5.67512	5.74192	5.46054	5.9276	5.92428	5.87611	5.77676	5.69985	5.39464	5.68718	5.79715	5.83064	5.2867	5.29761	5.28892	5.42626	5.42698	5.48103	5.17641	3.92306	5.19211	5.1562	5.12077	5.3936	4.75107	4.77144	5.35823	5.00089	4.77248	4.45028	4.95769	5.04261	5.14495	5.03151	5.32516	5.29038	5.10477	5.27103	4.30769	4.17775	4.48708	4.45963	4.44841	4.00997	4.70079	4.50913	3.90936	4.74165	4.5262	4.70171	4.74403	5.685	4.64532	5.47814	5.02884	4.90194	5.0659	5.14113	2.73674	3.19874	2.98387	3.08809	3.3285	3.50629
TX50_RS00415	2.69967	2.68473	2.54941	4.34825	3.72991	3.63564	4.07376	4.25795	4.14097	3.99708	3.811	3.6507	3.57282	3.2899	3.58773	3.86697	3.86288	3.74983	4.49625	4.58652	4.05381	3.04755	3.87899	4.34621	1.56305	1.78221	1.56691	2.12527	2.51913	1.45392	2.7447	3.9901	2.48202	3.27813	2.9151	2.38515	2.84487	2.65244	2.09502	2.61151	4.35229	3.81613	3.65863	4.11414	5.35299	5.58209	5.12338	5.32668	5.19722	5.1536	4.19582	4.13287	5.61673	5.516	5.23257	5.29596	5.00115	5.35942	5.59851	5.23698	2.23103	3.51594	5.00023	5.75923	6.55713	6.22075	5.51281	6.16882	6.11577	6.13616	6.51143	5.99246	4.04729	4.37728	4.70263	4.91014	5.22118	5.20678	5.65453	5.54531	4.14909	3.88545	4.32532	4.58012	5.07029	5.41635	3.38398	3.79896	5.66393	5.40472	3.91501	3.97424	4.36678	4.19963	5.52318	5.40112	4.17966	4.08379	4.09032	4.12413	3.98622	3.97087	2.93448	2.90102	3.53815	3.1301	3.00805	2.96204	2.60785	3.26436	2.87121	2.73188	2.12051	2.54115	2.26069	2.15354	1.9081	4.06686	4.33689	4.18354	4.37195	4.77316	4.66945	3.9982	4.4873	3.8807	4.03111	4.02137	4.14648	3.58646	3.66969	3.91451	4.63872	4.38687	4.30522	4.5358	4.701	4.87103	4.92318	5.01479	5.10926	4.31286	4.12231	4.04268	4.84139	4.78539	4.81221	4.62391	4.26611	4.50984	4.56569	4.22877	4.65829	5.20794	5.19963	4.78779	4.82924	5.02337	4.8868	5.47531	5.43793	5.25099	4.90422	4.25507	5.12566	4.16308	4.07258	4.03322	4.40651	4.30958	4.32629	3.97332	3.94155	3.66323	4.17007	4.13546	3.96269	4.77863	4.51505	4.57731	5.05834	5.05706	5.0471	4.5952	4.69147	4.76105	4.44505	4.48852	4.35948	4.52986	4.33895	4.29947	4.48797	4.58264	4.3295	4.19518	4.23905	4.22163	4.62488	4.94225	4.93491	4.83751	5.07521	4.87027	4.76545	4.70317	4.73983	5.38005	4.84902	5.62842	5.38652	5.08333	5.26494	5.10748	5.55787	5.3988	5.37865	4.87101	5.20319	5.76768	6.20426	5.68266	6.01179	5.96063	5.36247	5.48328	5.85325	4.84248	4.81864	5.2476	5.67457	4.99303	4.93875	5.30106	5.69856	5.3454	5.64549	5.56762	5.02421	5.44667	5.49885	4.96529	5.64066	5.40681	6.29926	5.46909	5.29097	4.47067	4.34178	3.78107	4.3723	4.36334	4.15977
TX50_RS00420	7.04016	7.49225	7.48306	6.57315	5.38976	5.0947	6.7717	6.61807	6.21577	6.97454	6.69832	6.65536	6.31765	5.97992	6.29677	6.65392	6.76212	7.24644	6.88049	6.85452	5.03338	4.25456	4.14327	7.58999	3.77247	4.13363	3.86265	3.43994	2.71633	2.0895	2.32271	6.05851	4.00964	4.15577	3.76224	4.01617	6.52753	6.65524	6.10566	6.47651	8.61196	8.4583	8.43957	8.32565	7.16926	7.08391	6.37584	6.22359	7.28045	7.24632	7.2438	7.31319	6.42953	6.89655	5.41216	5.56482	7.02604	7.03806	7.12394	6.95856	1.72475	1.71543	5.54461	5.20188	6.88249	6.51819	5.74516	6.24124	5.66618	5.50019	5.70097	5.21092	7.75245	7.76865	5.63296	6.32472	7.1996	7.22898	7.15005	6.93982	7.71063	7.9146	5.8781	6.0184	7.11638	7.34455	7.75111	7.60005	7.5521	7.14908	6.71033	6.67204	7.62964	7.20742	7.6444	7.40082	6.50604	6.57469	6.83097	6.26119	6.66958	6.74963	6.53212	6.44318	6.90481	6.16742	6.16745	6.03041	5.67462	5.28665	5.54481	4.36265	4.88907	5.26856	3.20971	3.8467	3.4784	5.14255	5.24479	5.3637	5.76507	6.17932	6.27841	5.82363	6.29433	5.61467	6.29645	6.32256	6.20465	5.6483	5.62895	5.70184	6.04187	5.99194	5.96194	6.30676	6.46407	6.22026	6.49954	6.38569	6.35659	6.69865	6.86077	6.83526	6.55836	6.49194	6.58914	6.70278	6.43829	6.3848	6.9842	6.71537	6.99238	7.69575	7.48735	7.33474	7.58368	7.57799	7.59468	6.88207	6.76694	6.64932	7.0984	7.20913	7.0878	6.4916	6.45431	6.45008	6.7555	6.64505	6.71765	6.31745	6.24125	6.16346	6.70019	6.75713	6.71486	7.37577	7.20703	7.31395	7.41911	7.24148	7.23319	7.17088	7.13884	6.88475	7.24558	7.40921	7.39629	7.2335	7.18332	7.06852	7.47236	7.57094	7.27401	7.59865	7.66752	7.16494	7.93087	8.42034	8.29871	7.66045	7.68117	7.80153	7.66808	7.77045	7.67392	9.25239	8.48414	8.87154	9.04387	8.88777	8.80443	8.76717	8.8851	8.72641	8.37712	9.23585	9.34644	8.80847	8.71576	8.70369	8.83794	8.41991	7.9292	8.26667	8.25361	8.90385	8.79528	9.17578	8.66623	8.73639	8.83774	8.51025	8.3343	8.11795	8.27294	8.58201	8.6875	8.45955	8.2997	8.2117	8.18617	8.10407	8.45968	8.10911	8.12019	6.47014	6.74317	6.10494	6.84946	6.52016	6.76344
TX50_RS00425	4.34137	4.53515	4.63193	5.23225	4.77438	4.54228	5.59451	5.58164	5.19582	4.99394	5.06452	5.15265	4.6012	4.24326	4.52499	4.7062	4.94315	4.86951	5.55953	5.67008	4.9878	3.86253	4.74291	6.42243	3.89981	3.53493	3.53259	4.00838	3.1859	3.04828	3.69153	5.34111	4.3264	4.37837	4.17866	4.3732	4.59122	4.24755	3.81336	4.27742	6.43034	5.95384	6.05447	6.22168	7.20958	7.05595	5.92798	5.43926	7.37195	7.42659	7.52973	7.372	6.3	6.69373	5.69578	5.68343	7.14152	7.0465	6.8877	6.74002	1.98928	3.91898	5.32714	5.56222	7.82722	7.4653	6.44818	6.83919	6.23199	6.13019	6.47992	5.77879	7.54801	7.46407	6.19701	6.25127	7.26769	7.38831	7.88548	7.76675	7.34073	7.383	5.72653	5.73666	7.34469	7.5278	7.35109	7.31709	8.07736	7.74556	7.26887	6.91868	7.25115	7.27137	7.60157	7.46898	5.50306	5.45373	5.63229	5.32258	5.47947	5.5149	4.7676	4.3373	4.65957	4.56988	4.36319	4.33713	4.17616	4.29021	4.1691	3.27007	3.55081	3.73353	2.73785	2.40771	2.5802	4.27304	4.26308	4.15718	4.77024	4.93667	4.87837	4.23545	4.69055	4.24854	4.4797	4.32609	4.43029	4.13895	4.11702	4.23521	4.84984	4.92926	4.66966	4.85532	4.81045	4.7776	5.43349	5.48235	5.2597	5.26642	4.81502	5.16381	5.22083	5.3184	5.331	4.86184	4.66583	4.42826	5.12383	5.01764	5.19813	5.87831	5.75673	5.36961	5.74389	5.64669	5.60739	5.8113	5.8676	5.94011	4.91354	5.55874	5.35245	4.65652	4.21629	4.28826	4.70408	4.59086	4.49682	4.37233	4.42109	4.10862	4.75207	4.68368	4.35649	5.36261	5.37918	5.3322	5.70306	5.59185	5.57927	5.3397	5.56613	5.44726	5.13626	5.13952	5.29099	5.16212	5.15789	5.08735	5.38745	5.43902	5.33896	5.43287	5.43614	4.82327	5.76985	5.88185	6.2076	5.9168	5.83144	5.90544	6.07047	6.14494	6.07412	7.17412	6.09768	7.36821	7.02023	6.92628	7.14661	7.02438	7.04769	6.95991	7.14912	7.03727	7.1582	7.31787	7.45163	7.35599	7.34148	7.54006	7.44724	7.10983	7.10873	6.77921	6.94894	6.96413	7.18916	6.5767	6.64879	6.61172	6.79027	6.64147	7.44537	6.75544	6.53721	6.79631	7.3497	7.00222	7.41782	6.81158	7.67057	6.98082	7.37108	5.0901	5.18477	4.92394	5.19877	5.02829	5.26101
TX50_RS00430	6.40417	6.77795	6.75877	7.0024	6.06862	5.97913	6.87819	6.89964	6.59084	5.78307	5.68918	5.87525	5.21124	4.95961	5.11925	5.42693	5.8513	5.74251	5.95191	6.28935	4.66736	4.13023	4.43846	6.82549	4.2193	4.44715	4.48558	4.64664	3.72328	3.06638	3.31098	6.67374	4.13027	4.53781	3.94433	4.01793	6.7976	6.69347	6.10543	6.37679	6.82777	6.5006	6.44938	6.54739	6.53765	6.42169	5.81522	5.55965	7.01902	6.97998	7.28243	7.10972	6.26686	6.60678	5.77012	5.86878	6.94732	6.8608	6.84335	6.8095	2.29777	2.53725	5.5732	5.93164	6.83015	6.45171	5.34876	5.40293	5.34347	5.01966	5.67544	3.9456	6.73418	6.93393	5.93409	6.4029	6.92365	7.00038	7.57736	7.33538	6.96214	7.22658	5.84338	5.67396	6.79787	7.22079	6.51502	6.90775	7.79158	7.3855	6.92889	6.73189	7.23411	7.04664	7.03096	6.94182	6.65307	6.75133	7.04474	6.16192	6.53964	6.7363	6.44891	6.51736	6.73601	6.2411	6.1613	5.95794	5.55655	5.9482	5.88076	4.7025	5.2867	5.11985	3.52486	3.47773	3.83702	4.61979	5.14952	5.1141	5.62247	5.86488	6.0352	5.5064	5.81947	5.58411	5.81556	5.76392	5.77045	5.37352	5.28795	5.46501	5.80079	5.58332	5.65633	5.83885	5.9729	5.98711	6.32314	6.42345	6.48207	6.03499	6.4828	6.42609	6.64249	6.53657	6.60683	6.403	6.32601	5.97135	6.74086	6.69681	6.68746	6.86491	6.92654	6.7811	6.64938	6.65943	6.61624	6.66631	6.67544	6.78663	6.68339	6.39896	6.56331	6.19461	5.84287	5.98262	6.21297	6.06744	6.13303	5.94251	5.87741	5.86952	6.31314	6.17974	6.19217	6.67558	6.53335	6.44643	6.75505	6.58583	6.66108	6.80053	6.74994	6.84676	6.96874	6.92843	7.08567	6.76023	6.7766	6.59665	7.12797	7.07482	7.10786	6.99741	6.89788	6.35306	7.02532	7.11825	7.10888	6.75189	6.89609	6.97212	7.30604	7.35449	7.39134	8.83401	7.94171	9.12776	8.99395	9.00218	9.11983	8.79023	8.8608	9.04566	9.10552	8.23388	8.15047	8.79263	8.52007	9.09353	8.9038	9.10023	8.44676	8.85587	8.8446	7.97017	8.2183	8.67591	8.53637	8.52527	8.33281	9.01944	8.40879	8.68092	8.68583	8.53405	8.40464	9.1899	9.48916	8.88428	9.39237	8.93768	9.15013	8.91729	9.08059	4.15329	4.695	4.04501	4.38554	4.74764	5.0154
TX50_RS00435	2.65014	2.61713	2.30091	4.07321	3.78615	3.28649	4.36617	4.56033	4.59609	4.70615	4.56622	4.31183	4.84241	4.83	4.88443	4.88196	5.07497	4.861	5.20277	5.43476	4.53928	3.56154	4.03229	4.5542	3.87503	4.2505	4.37002	4.25378	3.49072	2.71051	2.88968	3.5583	3.92433	4.24269	4.34898	4.69588	2.34637	2.4322	2.07594	2.20159	4.16083	3.91831	3.68903	4.08047	4.43987	4.54245	5.01282	4.3242	4.94233	4.9245	4.18936	4.14652	5.32349	5.39287	5.55791	5.60359	5.32072	5.2802	5.62422	5.08922	0.750876	3.07752	4.15103	4.42258	6.22357	6.07727	4.64383	5.53029	5.92434	5.68236	5.63333	4.79653	3.93276	3.8618	4.34523	4.38223	4.99357	4.88949	4.83549	4.86882	4.25871	4.22152	4.63909	4.30548	4.90467	5.13528	4.39112	3.2776	5.0019	4.87423	3.76041	3.81185	4.2864	4.28224	4.85856	4.71836	3.41791	3.51643	3.66135	3.35679	3.65661	3.49582	3.07961	3.19511	3.19284	2.93899	2.4982	2.98779	2.56247	2.89871	2.26921	2.19814	2.71578	2.47751	1.63343	1.70035	2.11738	4.29976	4.46244	4.54343	4.3608	4.59743	4.33381	4.97914	5.36375	5.10789	4.78173	4.87378	4.96084	4.65913	4.56651	4.79548	4.94011	4.76621	4.80665	4.88122	4.96324	4.69104	4.71383	4.85465	5.02008	4.03468	4.35775	4.92241	4.98552	5.01012	5.12863	4.75042	4.78945	4.84449	4.38583	4.38804	4.53074	5.03179	4.91152	4.52365	4.79098	4.64413	4.36256	4.93208	4.90901	4.55015	4.62777	4.06735	4.59967	5.01976	4.95919	5.05387	5.05448	4.948	5.05541	4.88096	4.78385	4.68835	4.90348	5.03741	4.92131	4.75146	4.88278	5.00788	5.14829	5.22934	5.09279	4.85786	4.94478	4.93252	4.65847	4.7487	4.86224	4.88629	4.77389	4.90716	4.54285	4.83618	4.66464	4.16891	4.58827	4.50332	4.49088	4.53953	4.74266	4.86327	4.99383	4.9597	4.59392	4.7397	4.82082	4.98005	4.11319	4.84959	4.94603	4.79469	5.02061	4.77045	4.60923	4.94782	5.02529	4.30213	4.83671	4.81662	4.73866	4.99519	4.81351	5.08511	4.76057	5.14365	4.60869	4.30479	4.00823	4.39965	4.11533	4.23614	4.43583	4.69237	4.53527	4.48387	4.48158	4.51183	4.73111	4.77085	5.08116	4.61305	5.00265	5.39273	5.5006	5.18487	4.82645	2.37241	2.59206	1.76291	2.31438	2.25923	2.19441
TX50_RS00440	5.25912	5.30981	5.28265	6.15934	5.81673	5.79253	5.86611	6.03409	6.04977	5.71162	5.93948	5.83557	5.87266	5.6236	5.80917	6.07132	6.28318	5.97785	6.21688	6.53134	6.04472	4.95121	5.4535	6.78913	4.73995	4.77261	4.60202	4.85191	4.95909	4.45983	5.04631	5.97297	5.20225	5.50903	5.53406	5.54014	5.75994	5.79893	5.38865	5.61516	6.18348	6.1851	6.32315	6.23964	6.58876	6.54977	5.93116	6.1332	6.34054	6.48921	6.16804	6.28164	6.14986	6.26592	5.92077	5.85047	6.16067	6.15121	5.99971	5.9068	1.96619	2.53012	6.10083	6.11717	6.32668	6.42013	6.24491	6.56771	6.51248	6.36316	6.07087	5.83827	5.89602	5.95057	6.27794	6.28802	6.44692	6.6551	6.64343	6.76869	6.00744	6.25754	5.94254	5.86988	6.42422	6.53467	6.04739	5.91454	6.62596	6.65006	5.71075	5.83311	5.911	6.08683	6.32963	6.21333	7.247	7.09886	7.16145	6.92498	7.11552	6.96613	6.44262	6.22509	6.32227	6.34107	6.19352	5.96844	6.71202	6.55271	6.37803	6.03872	6.02385	6.58992	4.38553	4.56206	4.8886	5.95763	6.11324	6.13667	6.20551	6.25379	6.28271	6.14912	6.24522	5.98227	5.97634	6.10643	6.04721	5.7897	5.82752	5.84388	6.30488	6.18145	6.18029	6.40173	6.49129	6.49672	6.75392	6.95073	6.95626	6.25559	6.6035	6.62819	6.41482	6.46967	6.43081	6.19586	6.20258	6.19023	6.24256	6.206	6.31563	6.6431	6.64723	6.45002	6.58558	6.66708	6.53656	7.19578	7.13525	7.07745	6.76032	6.54645	6.57404	6.12657	6.07423	6.08445	6.11012	6.10522	6.20136	6.12179	6.03938	5.98114	6.36766	6.30074	6.22254	6.73094	6.65938	6.64375	7.00524	6.90671	6.94907	6.96233	6.98496	6.79472	6.11683	6.17556	6.15157	6.11885	6.14595	6.18937	6.25207	6.36445	6.28844	6.36342	6.34917	5.98612	6.62457	6.7925	6.80068	7.0443	6.99768	6.99893	7.03154	6.97881	7.01347	7.31038	6.68112	7.48818	7.33779	7.35505	7.41279	7.21592	7.20823	7.08357	7.26902	7.12618	6.95719	7.73908	7.77006	7.71548	7.6496	7.66919	7.75508	7.32995	7.53767	6.76839	6.82068	7.48442	7.46602	7.39289	7.31135	7.30731	7.20292	7.07278	7.17622	7.07411	7.14515	7.21679	7.50645	7.42531	7.53019	7.29295	6.94384	7.08638	7.44795	6.10781	6.48674	6.12612	6.01579	6.26678	6.50544
TX50_RS00445	3.36242	3.38759	3.49996	4.77109	4.51267	4.32979	4.93531	4.95844	4.86768	4.37758	4.63962	4.44795	4.52032	4.2484	4.72829	4.79076	5.13306	4.61572	5.257	5.68753	4.97303	3.63691	4.2674	5.48617	2.95512	3.09542	3.23558	3.41239	3.2908	2.71421	3.29584	4.56265	3.5825	3.4168	3.69203	3.93646	3.87475	3.67269	3.38764	3.52012	4.61065	4.17024	4.58163	4.56764	6.26157	6.33071	6.69231	6.33973	6.44256	6.40366	5.62554	5.86445	6.99465	7.01781	6.50081	6.79047	6.80016	6.78352	6.90671	6.80459	2.9671	4.22989	6.15955	6.73148	7.4071	7.35047	6.91165	7.24215	7.14631	7.14518	7.61893	6.9781	5.44368	5.53096	6.83212	6.55965	6.45738	6.5515	7.20265	7.03432	5.19218	5.21919	5.94844	5.89863	6.41503	6.72809	5.5601	5.83631	7.05577	7.01911	5.41441	5.63776	5.41993	5.64869	6.8177	6.61069	4.78167	4.66481	4.84196	4.56948	4.65322	4.46087	4.00369	3.94162	4.28121	4.19029	3.89654	3.55623	3.95967	4.21224	4.03621	3.10627	3.51977	3.74878	2.18558	2.49882	2.67691	4.17635	4.43645	4.35806	4.89803	5.04733	5.04349	4.54601	4.72422	4.57812	4.20718	4.25984	4.39632	4.24902	4.26732	4.22527	5.6937	5.5292	5.50028	5.36548	5.47679	5.57584	5.73649	5.6647	5.70354	4.91145	4.8842	5.08321	4.92635	5.01198	4.98164	4.49631	4.48386	4.62293	4.48806	4.22443	4.39635	5.8041	5.81681	5.25543	5.70761	5.528	5.56722	6.01776	5.99229	5.89429	5.45908	5.07293	5.78774	4.42322	4.40982	4.4527	4.46304	4.34445	4.46174	4.39707	4.29808	4.20119	4.56485	4.61825	4.48544	4.91586	4.98617	5.0007	5.2616	5.28748	5.18031	5.20679	5.28451	5.15417	4.21099	4.42084	4.45879	4.61737	4.49989	4.45117	4.33101	4.61135	4.42046	4.3935	4.35466	4.32678	4.61516	4.76143	4.99981	5.16779	5.16369	5.16844	5.15317	5.18784	5.03837	5.45051	4.71662	5.81637	5.87343	5.93791	6.01037	5.65187	5.52265	5.50714	5.85803	5.01302	5.03698	5.74576	6.17142	6.00969	5.78404	6.41913	6.57408	5.85701	5.94869	4.82553	4.99975	5.19528	5.98841	5.44874	5.56315	5.5325	5.98044	5.27163	5.69645	4.92874	4.93166	5.45585	5.95035	5.94401	6.12171	5.50166	5.73114	5.8984	6.2985	2.91628	2.71625	3.00421	3.34062	3.08044	3.47279
TX50_RS00450	6.4689	6.86646	6.98085	6.58546	6.27864	6.08273	6.40567	6.66433	6.44914	6.21732	6.24536	6.04817	5.82525	5.79365	6.10736	6.30518	6.88077	6.36458	6.32219	6.89558	6.21376	4.50494	4.82794	7.48913	4.88002	5.1178	4.9123	5.28597	5.10567	4.07086	4.33559	6.29931	5.34999	5.59776	5.54131	5.6965	7.37976	7.15505	6.62126	7.00511	7.32877	7.07529	7.15646	7.26612	8.56016	8.56661	7.79597	7.9446	8.40497	8.28395	8.6027	8.49515	7.90073	8.03836	7.60747	7.77681	8.38664	8.38419	8.48887	8.36226	3.37476	4.1335	7.77096	7.98795	8.24497	8.11238	7.07622	7.45821	7.49568	7.2424	7.08628	6.74477	8.4806	8.50128	8.00829	8.28251	8.6789	8.67971	8.81985	8.63776	8.32571	8.45269	8.16693	8.10869	8.57285	8.62098	8.45316	8.44111	9.01192	8.77616	8.07701	8.11594	8.51789	8.5704	8.5904	8.67706	7.96492	7.8621	7.99615	7.92552	8.03934	7.99242	7.89941	7.65546	8.01713	7.7253	7.57682	7.29807	7.36164	7.31374	7.36419	6.81406	6.96378	7.52376	4.68583	4.76987	5.20004	6.41874	6.71563	6.39894	6.87295	7.23421	7.36015	6.93442	7.26242	6.90896	6.96688	7.16	7.22073	6.95189	6.92482	6.84325	7.68409	7.66168	7.54602	7.45176	7.72545	7.64796	7.86238	7.91221	7.957	7.54877	7.77835	7.79184	7.15677	7.1089	7.12755	7.18461	7.33844	7.37411	7.15678	7.06719	7.29845	7.97648	7.86401	7.73905	7.86999	7.86967	7.74583	8.13229	8.10557	8.23044	8.19486	7.86703	7.81071	7.18593	7.04831	7.16967	7.09213	7.14106	7.29429	7.40853	7.33944	7.31396	7.61808	7.54643	7.69494	7.91703	7.83714	7.86649	8.18865	8.10927	8.20068	8.00574	8.02797	7.91269	7.10062	7.17869	7.23694	7.21598	7.20737	7.18632	7.39421	7.57556	7.43307	7.57124	7.59171	7.3792	7.91437	8.09375	8.20223	8.59222	8.49797	8.41578	8.32811	8.25789	8.23474	8.45202	7.95658	8.86955	8.77971	8.59176	8.81024	8.66034	8.61797	8.6339	8.72449	8.45843	8.4026	8.83221	8.7267	8.74114	8.8761	8.99366	8.76652	8.96849	8.88552	8.14923	8.09863	8.75797	8.57957	8.70022	8.70332	8.81784	8.62307	8.67072	8.96887	8.63827	8.64006	8.63704	8.76871	8.73458	8.90219	8.44474	8.76088	8.36699	8.59955	6.3998	6.81361	6.35502	7.36811	6.92768	6.98113
TX50_RS00455	7.96653	8.40497	8.23826	7.62446	7.20144	7.2111	7.35797	7.5531	7.50714	7.19767	7.34682	6.71327	7.27839	7.12846	7.3539	7.55823	7.83801	7.61739	7.74473	8.20146	6.91468	5.3712	5.58166	8.46343	5.07085	5.15298	5.02884	5.37204	4.33273	4.51622	4.71478	7.44474	5.13478	5.50241	5.44182	5.41523	8.4298	8.35046	8.06395	8.37774	8.09632	7.99941	7.82228	8.02661	8.80344	8.79463	8.1832	8.2194	8.18003	8.29353	7.82467	7.85082	7.74898	7.78107	7.57395	7.5385	8.13454	8.29471	8.67772	8.62975	3.28222	2.48857	7.6642	8.14599	8.49252	8.29416	7.0077	7.2603	7.45202	7.44235	6.76705	6.80436	8.19501	8.11644	8.82916	8.92739	8.37262	8.38204	8.46308	8.56281	7.53314	7.50942	8.66682	8.68268	8.18191	8.12877	8.75964	8.61264	8.19372	8.34182	7.57164	7.10689	7.1755	7.09985	8.81431	8.92791	9.05693	9.0013	9.0495	9.45895	9.56151	9.38365	9.17565	8.94377	9.21682	9.0443	8.54979	8.57147	8.50657	8.45505	8.42837	8.10251	8.16692	8.90613	6.27044	6.11187	7.10293	8.19816	8.27718	8.32121	7.69956	7.91411	8.24304	8.155	8.99982	8.33745	8.57672	8.62757	8.63287	8.47422	8.38838	8.50158	8.67646	8.61918	8.56649	8.45676	8.47912	8.53454	7.97814	8.04605	7.98112	8.18668	8.50182	8.88501	8.33614	8.41859	8.34901	8.83215	8.88965	8.81913	8.43502	8.29153	8.24387	9.16118	8.99518	8.7002	8.71755	8.63624	8.57738	8.2885	8.06332	8.08926	9.10906	8.54972	8.77765	8.6405	8.60953	8.76455	8.75747	8.60225	8.79968	8.73993	8.6852	8.55445	8.89932	8.90439	8.73624	8.86102	8.76856	8.94556	9.1905	9.12996	8.88735	9.05975	9.30382	8.84441	8.65578	8.71519	8.51291	8.6663	8.86459	8.64626	8.77253	8.97304	8.83438	8.72355	8.69575	8.88086	8.63331	8.88642	8.96424	9.17441	8.99382	9.03332	9.0352	9.14916	9.09527	9.56051	8.53576	10.1291	9.76577	9.44035	9.7134	9.56742	9.52752	9.41237	9.60188	9.00148	9.43032	9.586	9.1841	10.0659	9.49098	9.45084	8.61332	9.1265	8.98959	9.16613	8.73274	9.63522	9.08138	8.95343	9.02381	9.12354	8.70978	8.46075	9.23544	9.42761	9.37482	9.48295	9.80138	9.26599	9.43879	9.19495	9.75379	9.40792	9.31202	8.35561	8.87634	8.76373	8.42582	9.09187	9.1053
TX50_RS00460	7.94562	8.07269	7.96966	6.81906	6.66898	6.71124	6.98589	7.05192	6.54628	6.67733	6.6897	6.31705	6.87472	6.32335	6.60067	7.24152	7.4522	7.3552	7.95398	8.12543	6.3661	4.85058	5.01049	8.8071	4.33869	4.38973	3.7401	4.61584	3.61383	3.3605	3.66285	6.96877	4.59987	4.39539	4.27448	4.24868	8.28005	8.16808	7.97113	7.8945	8.74117	8.32611	8.17311	8.61284	8.27125	8.16236	7.21565	7.6043	8.18807	8.29826	8.60134	8.43594	8.4536	9.21795	6.61687	6.92951	9.23945	9.00532	9.28912	9.2548	3.02866	2.4507	6.94726	7.13911	8.86657	8.819	8.12089	8.40399	7.43301	7.56565	7.55469	7.45227	9.80485	9.69111	8.48558	8.83906	7.96979	7.95836	9.28249	8.94712	8.83119	9.24668	9.17905	8.92034	8.15564	8.44021	9.36179	9.18099	8.88083	8.72917	7.64469	7.58358	8.33449	8.19352	9.82778	9.67905	8.45911	8.52959	8.68979	7.98359	8.3997	8.54717	8.0781	8.31578	8.84775	8.12516	8.09836	8.00616	7.37762	7.53535	7.87248	7.02583	7.06647	7.77207	5.3202	5.55478	5.94706	5.6426	6.27516	6.37652	7.27571	7.4317	7.17236	7.53084	8.0562	7.55298	7.99124	8.22302	8.02149	7.56835	7.56225	7.6369	8.00731	7.73179	7.68148	8.24591	8.21559	8.11587	8.5242	8.05321	8.32143	8.64053	9.1468	9.10926	7.66515	7.61151	7.66987	7.77928	7.34412	7.38458	7.90029	7.64809	7.73134	8.89935	8.59907	8.25946	8.546	8.52182	8.34031	8.28138	8.17716	7.81374	8.91132	9.04171	9.45133	8.63226	8.58415	8.63822	8.64443	8.41377	8.47699	8.64029	8.42776	7.99364	9.09453	9.00243	8.75517	9.17915	9.36498	9.40484	9.49145	9.44143	9.35863	9.59106	9.74091	9.39173	8.71445	8.71882	8.71312	8.3903	8.27469	8.09503	8.59937	8.84657	8.59794	8.38391	8.75056	8.32283	8.71916	9.01358	9.10415	8.84196	8.94225	9.15974	9.21674	9.30164	9.33841	8.92972	7.84884	9.65289	9.71004	9.61325	9.63481	9.08119	9.46167	9.02032	8.91969	8.97536	8.96161	9.14106	8.71336	9.01131	8.95039	8.33846	8.18601	7.94719	7.21771	8.73588	8.59283	9.59645	9.34829	9.25078	8.9639	8.77535	8.42929	7.77319	7.93822	8.23568	8.50411	9.43964	9.49359	9.22021	9.7804	9.18035	9.32286	8.74611	9.21068	6.91016	7.52177	7.30374	9.06244	8.63244	9.03142
TX50_RS00465	6.81659	6.95696	7.13107	6.93601	6.46606	6.29333	6.93638	7.09074	6.912	7.2339	7.10646	6.74974	7.16283	6.80619	7.02083	7.29705	7.83145	7.5445	7.77708	8.09669	6.16318	5.19792	4.58003	8.32716	4.93117	4.74557	4.60046	4.65071	4.3294	2.66897	3.25699	6.43299	4.6487	4.52014	4.52586	4.33785	7.73097	7.74171	7.22389	7.63398	8.36432	7.98585	7.7627	8.23312	8.41679	8.4321	7.11441	6.93145	8.90344	8.90579	8.46122	8.224	9.03324	9.37227	7.90908	8.15345	9.05718	9.09897	9.4315	9.23902	3.00099	2.27977	7.19853	7.18201	9.33442	9.08652	8.40754	8.68513	7.95493	8.08112	7.64817	7.83682	9.24602	9.23385	8.61551	8.70598	8.65477	8.63502	9.88955	9.60775	8.1957	8.65273	9.26937	9.17029	8.68173	8.77938	9.10369	9.12255	9.40896	9.4554	7.85195	7.73429	7.83285	8.17682	9.98751	9.82702	7.9551	7.85805	8.02651	7.41943	7.87166	7.80665	7.2539	7.22889	7.63761	7.19812	7.14215	7.18436	6.99582	6.7874	6.68379	6.08817	6.29439	6.63203	4.56375	4.69006	5.21783	6.55868	6.61812	6.71677	7.42061	7.49404	7.92427	7.51158	7.91278	7.34938	7.48508	7.47555	7.53062	7.08379	7.22165	7.3325	7.53935	7.05747	7.22584	7.83523	7.63741	7.60396	8.01023	8.04168	8.30828	7.71022	7.76665	8.02052	7.58607	7.58664	7.56977	7.27602	7.29131	7.12103	7.60144	7.53381	7.65298	8.28671	8.09542	7.74541	7.80571	7.80076	7.75842	8.34649	8.16216	8.24973	8.03499	7.95005	8.60199	7.62004	7.72594	7.73359	7.81527	7.75202	7.67283	7.78897	7.65432	7.44213	8.20606	8.29237	8.07	8.72678	8.61227	8.64279	8.97426	8.94304	8.71938	8.79534	8.91142	8.65032	7.76737	7.7572	7.80341	7.52245	7.68517	7.52822	7.90028	8.13223	7.91556	7.86524	7.96084	7.3723	8.49865	8.87218	8.86566	8.5006	8.54978	8.65104	8.6193	8.67417	8.63073	7.87876	7.07021	8.51948	8.33801	8.10592	8.04473	8.14292	8.00535	8.07436	8.03395	7.75933	8.13872	7.7261	8.15449	8.28477	7.60231	7.63058	7.50007	7.34607	7.09999	7.07869	7.25978	7.99288	7.63862	7.50924	7.71068	7.50083	7.85314	7.32897	7.53607	7.7083	7.9724	7.69214	8.07755	7.83323	7.69124	7.88651	8.28445	7.98732	8.00174	5.15789	5.97304	5.74493	6.67753	6.37935	6.04286
TX50_RS00475	4.20323	4.4977	4.38644	5.30011	4.92387	4.6478	5.23996	5.40444	5.13052	4.8171	4.90699	4.66862	4.77804	4.55527	4.69354	5.01639	5.39555	5.2485	6.03703	6.27214	5.50869	3.66695	4.50391	5.85726	3.22329	3.37595	3.36026	3.74731	3.48496	2.72973	3.07693	5.08019	3.60176	3.92807	3.96042	4.02863	4.83753	4.83425	4.12414	4.53614	5.60064	5.07551	5.04356	5.5834	5.298	5.31584	5.4185	4.89548	5.47685	5.54281	4.71796	4.74347	6.18783	6.20786	5.67346	5.79473	5.66279	5.7052	6.05338	6.02972	1.54156	3.12737	4.76894	5.44026	6.75588	6.47048	5.2696	6.01781	5.91622	5.93412	5.99212	5.28165	4.80469	4.92174	6.04373	5.81025	5.4946	5.47414	6.30436	6.33206	4.4179	4.70253	5.09313	4.83626	5.2683	5.70862	4.99624	4.91343	6.08939	6.11306	4.28827	4.14549	4.5864	4.74263	6.36245	6.28594	5.90367	5.81676	5.89594	5.57368	5.83121	5.72573	5.34331	5.17079	5.42944	5.11149	4.89671	4.90967	5.29741	5.29394	5.11392	4.39844	4.49598	4.91383	2.82041	2.9204	2.96832	4.73395	4.70264	4.70385	5.30201	5.41091	5.47569	5.23909	5.46044	5.23195	5.17043	5.26778	5.26117	5.09697	5.12051	5.11571	5.93128	5.78635	5.78479	5.87197	5.97672	5.92502	6.17724	6.24756	6.22897	5.2424	5.54122	5.63885	5.5762	5.54529	5.48427	5.35582	5.44156	5.28103	5.39608	5.34048	5.41984	6.51749	6.34517	5.96954	6.24656	6.12355	6.1365	6.46316	6.39131	6.34027	5.89687	5.73659	5.84946	5.30073	5.17929	5.24421	5.4164	5.38149	5.44455	5.24943	5.22966	5.07403	5.34248	5.46763	5.33893	5.82423	5.78285	5.69739	6.13487	6.01884	5.95251	5.79143	5.8062	5.72827	5.3155	5.43218	5.27814	5.43957	5.5168	5.39601	5.54544	5.58186	5.51194	5.45619	5.53508	5.19351	5.82169	5.99372	5.94969	5.95277	5.91366	6.03453	5.83845	5.8481	5.87054	6.9231	5.8407	7.03965	6.8924	6.9436	7.05114	6.81756	6.69093	6.94372	6.92595	6.62858	6.59889	7.05448	6.93353	7.10474	7.09297	7.45236	7.59376	7.27357	7.49487	6.18629	6.17502	6.65576	6.77491	6.62528	6.16763	6.7608	6.61762	6.53003	7.26737	6.464	6.49396	6.61934	7.1246	6.89486	7.16235	6.8124	6.90802	7.1511	7.12921	2.79822	3.23505	2.98331	3.75407	3.28639	3.55436
TX50_RS00480	4.22557	3.936	3.77371	5.1772	4.55907	4.46907	5.25888	5.36235	5.53709	5.90947	5.68488	5.55846	6.92249	6.62723	6.80508	7.67842	6.69689	7.36344	7.92498	7.86569	5.86121	5.60859	4.86845	6.30724	5.71194	5.18341	5.78283	5.60944	4.83711	3.53725	3.68541	4.89287	5.7072	5.82442	5.91096	6.04693	4.11495	4.2711	3.66128	3.83499	7.37311	6.80099	6.36521	7.0009	6.81292	6.84939	6.83492	6.76496	6.89746	6.90249	5.81842	5.85466	7.94755	7.94242	7.93876	8.1106	6.52301	6.58941	6.4661	6.23802	2.21363	3.68493	5.78298	6.20105	7.58681	7.25982	6.77715	6.97104	6.95565	6.97269	7.09204	6.67883	5.45154	5.48076	6.7985	6.46287	6.70143	6.84575	6.53908	6.57916	5.87649	6.00984	6.53116	6.42258	6.73706	6.94075	6.01767	6.47761	6.75574	6.60075	5.75926	5.83594	6.03846	6.19857	6.73686	6.72403	5.22284	5.11903	5.26595	4.66735	4.78052	4.84966	4.28952	4.06524	4.37219	4.32223	3.90716	4.09296	4.13448	4.46845	3.88665	3.35133	3.43755	4.18979	2.19466	2.554	2.80773	4.65443	4.77332	4.59911	5.57989	5.70592	5.77534	5.43039	5.77423	5.61557	5.44748	5.54428	5.67016	5.46127	5.41177	5.50312	6.17522	6.13766	6.08623	6.11699	6.23222	6.24486	6.51402	6.50292	6.39395	5.48559	5.8743	5.52344	5.50678	5.39779	5.32049	5.48055	5.45516	5.5215	5.37634	5.29926	5.43935	6.6213	6.45258	6.08889	6.57288	6.48373	6.43021	6.69789	6.58978	6.63379	6.32472	6.21264	6.16722	5.42956	5.2678	5.23477	5.68457	5.66183	5.58109	5.26357	5.184	5.35307	5.4188	5.50767	5.57138	5.89653	5.90685	5.81855	6.41074	6.46592	6.50573	5.78153	5.74382	5.82147	5.24755	5.18237	5.37034	5.4743	5.42123	5.50996	5.37159	5.62785	5.42059	5.57905	5.56268	5.71545	5.92853	6.41544	6.25847	6.55618	6.51868	6.57129	5.77255	5.90947	5.81302	6.76297	5.61994	6.69958	6.73633	6.93486	6.98744	6.90969	6.86174	7.00204	6.89305	6.42862	6.24532	6.78061	6.80613	6.94888	6.93025	7.50102	7.48639	7.0384	7.23292	6.32493	6.12932	6.44734	6.56621	6.25081	6.09863	6.13279	6.26545	6.77265	7.81361	6.12601	6.36643	6.69378	7.24503	6.71074	7.01265	6.47537	7.04412	7.05094	7.01482	3.42579	3.74713	3.87158	3.50587	3.30066	3.72273
TX50_RS00485	6.99752	7.15195	7.02915	8.90042	8.48506	8.22482	9.11076	9.06104	9.09388	8.99148	8.95684	8.52029	9.71172	9.51179	9.72673	10.051	9.72771	9.92103	10.0192	10.1332	8.62272	7.41249	6.12836	9.20279	7.35563	7.2899	7.24028	6.91977	6.28764	5.34634	4.42618	7.41762	6.63435	6.47314	6.03786	6.23697	7.55193	7.61603	7.33343	7.61675	9.7306	9.32423	9.15543	9.51912	9.64362	9.53153	9.17934	9.12406	9.3633	9.12574	9.21159	9.01352	10.0388	10.2059	10.3825	10.3797	9.83441	9.7871	10.0951	9.78788	3.27559	4.47614	8.56493	8.68536	9.21986	9.0229	8.03325	8.1154	8.04469	7.99118	7.70318	7.81119	9.05371	8.85283	8.33662	8.58841	9.28552	9.35319	9.44073	9.22254	9.08815	9.24083	9.40119	9.20898	9.19292	9.20988	9.36828	9.29445	9.49972	9.31645	9.03927	9.25317	9.58597	9.68338	9.59233	9.58823	8.11117	7.96757	8.15975	7.98252	8.27026	8.00722	7.88247	7.69012	8.18085	7.64882	7.47901	7.36332	7.35635	7.30862	7.27488	7.16495	7.09384	7.46824	6.10746	6.05833	6.11926	9.04399	9.45321	9.26256	9.01208	9.16327	9.06488	9.77228	10.1936	9.78688	9.43444	9.6995	9.71464	9.50656	9.51961	9.48027	9.50853	9.31565	9.44429	9.11333	9.09595	9.2261	9.1973	9.13997	9.23316	9.08364	9.61293	9.37144	9.57592	9.55055	9.56893	9.54404	9.57026	9.83637	9.17195	8.97505	9.28629	9.70167	9.58749	9.36997	8.82626	8.79993	8.75531	9.18095	9.24592	8.76235	9.3075	9.3459	9.57961	9.79421	9.68144	9.73282	9.50749	9.61464	9.64532	9.95872	9.81134	9.77122	9.85091	9.78456	9.96968	9.69857	9.70635	9.91473	9.65667	9.64286	9.72415	9.57562	9.62023	9.5275	9.24682	9.28973	9.4281	9.54094	9.47045	9.73624	9.47193	9.70562	9.53166	9.22026	9.45325	9.48843	9.2596	9.64152	9.74422	9.65943	9.71864	9.72069	9.34516	9.40333	9.41097	9.60423	8.91196	9.79741	9.61039	9.47576	9.63156	9.2572	9.27047	9.74633	9.68976	8.82076	8.90606	9.60505	8.93896	9.86782	9.37717	9.44234	8.23209	8.86223	8.37605	8.83874	8.43661	9.7636	8.93578	9.40626	9.30101	9.33053	8.943	8.53561	8.58555	9.5751	9.52383	9.46212	9.73597	9.70532	9.52868	9.52621	9.66463	9.50556	9.34174	7.29721	7.62299	7.3818	7.70464	7.01198	7.1477
TX50_RS00490	5.7908	5.36651	4.95777	7.389	7.5755	7.32455	7.76687	7.86144	7.82773	7.85274	7.72741	7.45272	8.32472	8.13812	8.3292	8.50711	8.03966	8.32047	8.29608	8.60281	7.58986	6.47402	5.63975	7.96408	7.47783	7.46948	7.50379	7.83063	7.2624	6.03308	4.75583	6.25905	7.37069	7.65701	7.57526	7.51437	5.79394	5.62195	5.14387	5.13077	8.30788	7.88101	7.92744	8.21929	7.86069	7.99034	7.6559	7.63178	8.93509	8.6436	8.34839	8.15495	9.31594	9.39486	9.57438	9.42529	9.28894	9.29335	8.80464	9.10659	4.29373	4.25498	7.77966	8.20154	8.35424	8.4461	8.02788	8.15964	8.35536	8.10084	7.89437	7.88328	7.76173	7.75649	8.26263	8.23599	8.72312	8.73212	9.3083	9.3797	8.2355	8.24699	8.04245	7.79285	8.57642	8.6481	8.14414	8.16371	9.01915	9.15539	8.80758	8.77101	8.84922	8.94801	8.74856	8.91979	6.94479	6.72926	6.73426	6.40882	6.769	6.72277	5.91226	5.96899	6.23651	6.14693	5.98355	5.81928	6.19072	6.16215	6.27865	6.16981	6.04664	6.40156	5.70755	5.66222	5.87536	7.10846	7.49024	7.62814	7.60436	7.77047	7.57946	7.72267	7.8771	7.75356	7.34559	7.66235	7.631	7.42377	7.38973	7.42492	7.64763	7.44224	7.47048	7.61492	7.67635	7.60861	8.47868	8.2691	8.42743	7.48835	7.9874	7.94248	7.99192	7.9157	7.99765	7.4615	7.47739	7.73373	7.38498	7.45238	7.71494	7.70574	7.64786	7.44795	7.50952	7.44974	7.21951	8.25211	8.33386	8.1224	7.50672	7.36314	7.74921	7.76853	7.57291	7.59739	7.59332	7.46425	7.60852	7.85036	7.73663	7.58583	7.85693	7.85715	7.94924	8.04012	8.21745	8.14513	8.09046	8.03696	8.11326	8.07287	8.06748	8.143	7.09803	7.34004	7.51687	7.49942	7.3985	7.50384	7.4528	7.56708	7.61899	7.34155	7.4445	7.35893	7.76648	7.85693	8.01285	7.98957	8.09732	8.11508	7.84283	7.76936	7.88742	7.94145	7.03955	8.66095	8.41544	8.09323	8.19108	8.11803	8.30193	8.08195	8.51163	7.41648	7.85338	8.24388	8.62151	8.35464	8.40522	8.0249	8.13438	7.70918	7.96319	7.72493	7.79076	8.11758	8.25299	7.84836	8.01012	7.85997	8.30074	7.36605	7.70664	8.03444	7.87347	8.46417	8.46579	8.05472	8.07343	8.27523	8.49402	7.8998	8.77715	5.01401	5.52187	4.84749	4.82026	4.65273	4.96087
TX50_RS00495	9.51923	9.94816	10.0695	9.72608	9.36884	9.19438	9.78183	9.75636	9.65024	9.46165	9.48731	9.38414	9.64167	9.51494	9.66698	9.73429	9.48765	9.8256	9.57825	9.62791	9.19387	6.19673	6.5624	9.25776	6.43213	6.73331	6.54081	7.61757	7.24588	6.35729	5.51101	8.33676	7.44678	8.0744	7.96324	8.01405	10.1609	10.0823	9.73232	10.0564	9.24667	9.1123	9.11918	9.20561	8.40574	8.55268	7.5434	7.59075	8.0797	7.93092	8.92934	8.88084	8.10567	8.22809	8.3356	8.05813	8.95075	8.89228	9.01759	9.12524	1.90772	2.81955	7.60229	7.15446	7.83698	8.14294	7.57788	7.52246	7.53522	7.63409	7.99912	7.89003	9.02427	8.90801	7.65572	8.27857	8.04649	8.25856	8.62859	8.37946	8.59903	8.83945	7.71046	7.66178	8.02716	8.01051	8.1145	8.334	8.36881	8.43917	8.4533	8.7386	8.98569	8.83963	8.61761	8.59865	9.23908	9.34032	9.5368	9.08974	9.40511	9.44924	9.4987	9.71734	9.89181	9.4065	9.31789	9.29339	8.97174	8.89571	9.06758	8.55027	8.79833	8.89384	7.41352	7.36748	7.92174	8.90859	9.19125	9.1788	8.98114	9.31765	9.14887	9.56084	9.4624	9.51762	9.40357	9.53157	9.5857	9.30093	9.22508	9.34419	9.51405	9.31984	9.27717	9.25981	9.25524	9.30294	9.05309	8.89179	9.19622	9.34664	9.79222	9.67899	9.70096	9.40186	9.74049	9.67493	9.65938	9.78961	9.61089	9.42214	9.68383	9.77136	9.61918	9.72783	9.16838	9.28138	9.17934	9.23777	9.32671	8.90657	9.58108	9.74133	9.56764	9.88081	9.67021	9.81548	9.52702	9.49287	9.5927	9.91779	9.75201	9.61342	9.81181	9.80267	9.883	9.62419	9.639	9.61466	9.41394	9.37075	9.34968	9.60779	9.5226	9.67932	9.70648	9.93458	9.87965	9.71895	9.73174	9.74757	9.96279	9.91739	9.92472	9.67946	9.92966	9.66171	9.43636	9.46055	9.4631	9.47432	9.48224	9.48217	9.55416	9.7203	9.70692	7.38996	6.30664	6.59121	6.63644	6.01622	6.56735	6.35827	6.0882	7.0365	6.77467	4.68075	6.31209	4.94852	4.08195	6.88674	5.44585	5.74312	5.406	5.9749	5.79203	6.30235	6.12801	4.75135	5.17421	5.32052	5.92606	5.606	6.28972	5.3358	5.59167	6.22603	6.91029	5.57636	6.39241	6.83954	6.20624	5.346	6.56866	6.3659	6.34412	7.70526	8.24505	7.69874	8.40195	8.28732	8.17115
TX50_RS00500	7.15119	7.69191	7.7902	7.95244	7.50654	7.32598	7.85865	7.95496	8.14153	7.66035	7.69116	7.53248	7.4298	7.53561	7.38686	7.61327	7.70696	7.54306	7.73377	7.90323	7.59878	4.80128	5.65597	7.6203	5.08451	4.96465	4.5039	5.20317	5.45746	4.532	4.52104	6.82969	5.70157	6.07251	5.99128	6.09202	7.74738	7.70148	6.95912	7.46286	7.53702	7.3124	7.58501	7.38725	9.75359	9.46785	8.77844	8.72243	9.303	9.50611	10.712	10.6237	9.70805	10.0035	9.50782	9.92972	10.3773	10.3065	10.7561	10.454	4.25895	3.97356	8.99144	8.31448	9.99778	9.57582	8.73385	9.07207	8.73109	8.98243	9.1292	9.11554	10.5384	10.5746	9.73177	9.48502	9.61107	9.7401	9.90164	9.98309	9.77839	10.047	9.28506	9.00132	9.44109	9.58626	9.88017	9.82593	10.372	10.0334	10.2458	10.3063	10.1271	10.5986	10.1438	9.62254	8.04156	8.09353	8.25612	7.58159	7.93401	7.97242	7.72666	7.63873	8.17696	7.67602	7.33762	7.40177	7.03791	7.01911	6.8191	6.65883	6.98162	7.29658	4.97621	5.01742	5.45514	7.63245	7.98564	7.80053	7.84481	7.81832	8.03917	7.80531	8.37927	7.50512	7.56819	7.55105	7.77306	7.58356	7.56586	7.61136	7.93327	7.62293	7.64384	7.68005	7.75233	7.52719	7.79813	7.93741	7.71811	7.82212	8.12407	7.85598	7.91753	7.80388	8.08524	7.90566	7.95099	7.85552	8.09425	7.96407	8.15599	8.66805	8.46598	7.94396	7.71896	7.79133	7.60932	7.95648	7.94787	8.05588	8.34271	7.61292	8.23264	7.93227	7.82458	7.96903	7.80222	7.73443	7.6407	8.06799	7.97327	7.98535	8.25985	8.13534	8.30694	8.29993	8.07015	8.15704	8.231	8.04984	7.9406	8.26035	8.20589	8.10715	7.9185	8.03327	7.9574	7.90926	7.97988	7.99638	8.19884	8.52344	8.28875	8.01341	8.13147	7.85051	7.99891	8.62701	8.34621	8.04433	8.06996	8.10964	7.99725	8.29194	8.17912	8.4374	7.42528	8.27859	8.27434	8.47482	8.58521	8.15706	8.34283	8.52727	8.26176	8.05277	8.34119	8.45672	8.53943	8.53647	8.33376	8.42725	8.1539	8.53726	8.36798	7.69386	7.41394	8.50147	8.35966	8.08641	7.83875	8.17177	7.79513	8.00974	8.13713	7.85689	8.01883	8.34021	8.51277	8.6157	8.20791	7.62337	8.31134	8.40853	8.15513	6.52112	7.15234	6.99795	6.71433	6.92812	6.17582
TX50_RS00505	4.98694	5.29257	5.03777	7.33704	6.83029	6.56408	7.25847	7.4422	7.61939	6.68599	6.88954	6.78874	6.59164	6.50751	6.6624	6.86514	6.87042	6.49705	7.36277	7.67625	7.30756	5.00797	5.77536	6.71786	4.54986	4.53375	4.43427	4.62022	4.34733	4.16328	4.60839	6.1666	4.73725	4.69132	4.53621	4.90539	5.4387	5.34612	4.73966	5.23356	6.44634	6.023	6.13292	6.41561	6.69042	6.69162	6.53082	6.55427	6.79817	6.73648	6.25276	6.01873	7.12336	7.37098	6.95182	7.04191	7.22813	7.19719	7.43046	7.365	2.48128	3.2475	6.60753	6.16228	8.20121	8.04531	7.44151	7.89652	8.04682	8.08557	7.40019	7.61665	5.4906	5.84137	7.04912	6.9846	6.77924	6.7553	6.90682	7.01317	5.56331	5.92895	6.42125	5.91613	6.66667	6.88426	6.31308	6.56576	7.14999	6.93815	6.06573	5.9868	6.26924	6.26102	7.13439	7.02455	6.60076	6.52237	6.55742	6.36382	6.45956	6.42629	5.8799	5.87889	6.02504	5.76443	5.57415	5.70166	5.75848	5.67698	5.53075	5.00396	5.01119	5.4452	3.96491	3.86722	4.11791	6.57482	6.75812	6.77943	6.73732	6.93315	6.82929	6.84798	7.20262	6.77196	6.76365	6.74309	6.82577	6.59911	6.53794	6.56262	7.02821	6.87099	6.90254	6.8467	6.94146	6.80188	7.03854	7.08381	7.00923	6.15756	7.1759	6.95578	7.1904	7.11063	7.22062	6.87344	6.78239	6.7734	7.13362	6.93788	7.134	7.32112	7.31357	6.99096	6.86354	6.94442	6.88675	7.19179	7.11427	7.03638	6.6672	6.58451	6.86953	6.9831	7.01348	6.87111	6.92708	6.82845	6.82109	6.92226	6.88902	6.7672	6.98648	6.94365	6.89791	7.07074	6.97169	7.04176	7.01254	7.07069	6.92306	6.85672	6.94632	6.79078	6.83377	6.96511	6.97411	6.85371	6.99291	6.80354	7.00751	7.10256	7.07335	6.7998	6.93312	6.49496	6.70866	7.00242	7.05013	6.98859	6.97434	6.90723	6.82436	6.84259	6.84777	6.26317	5.41958	6.91543	6.77858	6.90104	6.96416	6.69335	6.82083	6.85277	6.99483	5.9561	6.06316	6.63408	7.06107	7.22123	6.8506	7.26207	7.21839	6.96487	6.93101	5.90941	5.62553	6.48909	6.32593	6.62322	6.50282	6.70804	6.80387	6.58837	6.98406	6.04854	6.15687	6.77993	7.19865	7.10648	7.18535	7.18928	6.96736	6.93636	7.36006	4.98339	5.50845	5.13809	4.88471	5.26919	5.42656
TX50_RS00510	4.44297	4.3234	4.11347	5.75964	5.54544	5.13543	5.95574	6.09613	6.01481	5.83466	5.87212	5.69243	5.13761	4.96964	5.17625	5.24972	5.66833	5.41016	5.50119	5.89501	5.55936	4.18075	4.84301	5.77675	4.48653	4.71246	4.62643	4.87818	4.47512	3.70642	4.03464	5.54831	4.46338	4.94818	5.07663	5.092	4.62791	4.38899	3.63096	3.93838	5.32096	5.2049	5.25961	5.41203	5.95996	6.08268	5.54826	5.59084	6.26053	6.25719	5.29283	5.21282	6.57871	6.42868	6.2011	6.39841	6.2978	6.38127	6.29015	6.22307	2.33794	3.02569	5.36391	5.25517	7.01784	7.02553	6.38276	6.67959	6.66387	6.71822	6.40212	6.28688	4.77607	4.93468	5.47576	5.6318	6.21591	6.19353	6.31551	6.36613	5.02262	5.20152	4.67227	4.75148	6.04588	6.25104	4.97177	4.97218	6.59669	6.28203	5.03875	5.159	5.17171	5.4821	6.34945	6.27313	5.48031	5.38866	5.5193	5.27347	5.48213	5.23352	4.64649	4.68663	5.0639	4.72294	4.54667	4.44913	4.75791	4.43548	4.37152	3.54334	3.8737	4.05476	2.38264	2.81015	3.04002	5.27719	5.72432	5.83282	5.649	5.77499	5.67749	5.75284	6.00321	5.81795	5.68063	5.83566	5.71808	5.49485	5.56229	5.5593	5.9754	5.77021	5.79387	5.57333	5.65698	5.73517	6.10181	5.94196	6.04931	5.4879	5.92725	5.71456	6.21105	6.14203	6.26524	5.99958	6.18169	6.01797	5.88933	5.79032	6.00117	6.23328	6.21016	5.88774	5.98524	5.89414	5.7777	6.36566	6.28891	6.25045	5.90828	5.40937	5.67966	5.72301	5.57556	5.65059	5.82396	5.8853	5.6948	5.68547	5.60033	5.56473	5.42806	5.58574	5.59019	5.59422	5.58084	5.59799	6.04317	6.01804	5.96189	5.67851	5.74716	5.66422	5.76888	5.79633	5.8218	5.94551	6.06789	6.08299	5.78358	5.76015	5.81378	5.52254	5.54005	5.67483	5.53847	5.96341	5.83257	5.97381	6.02249	6.0509	5.74019	5.89026	5.85634	6.36797	5.10331	6.32792	6.09241	6.03479	6.27829	5.60456	6.20396	6.21023	6.01322	5.80869	5.54739	6.19905	6.745	6.71565	6.34021	6.62706	6.78543	6.60905	6.28244	6.08117	5.54126	6.21822	6.54158	6.08324	6.06819	6.45461	6.52911	6.0705	6.46944	6.03969	5.77963	6.30579	6.50077	5.90099	6.37815	6.16281	6.16863	5.69082	6.32999	4.73095	4.65955	4.52391	4.57196	4.11352	4.70757
TX50_RS00515	4.14908	4.42822	4.29804	4.93415	4.57683	4.41951	5.0768	5.10013	4.73901	4.83445	4.68266	4.61043	5.37021	5.19415	5.16944	5.3328	5.0239	5.48604	5.97978	5.95286	4.80517	3.02305	3.84502	4.73466	3.33812	3.49402	3.65125	3.36888	3.21262	2.33907	2.5893	4.87037	3.37789	3.66481	3.76224	3.95476	4.16314	4.11421	3.21149	3.71308	5.22703	4.74098	4.58869	4.94154	5.75001	5.66141	5.53987	5.27886	5.73663	5.72314	5.04326	4.87217	5.92093	5.7321	6.21639	6.59931	5.79081	5.73476	6.48834	5.7897	2.41549	3.17468	5.15466	5.47884	6.83107	6.13248	4.5609	5.31362	5.52902	5.63267	5.41663	5.23818	4.4384	4.76462	4.90536	4.99965	5.76918	5.85705	5.695	5.61113	4.91642	5.16068	4.77735	4.38081	5.37293	5.87414	4.28669	4.85607	6.08969	5.57515	4.92774	4.95977	5.30362	5.62517	5.97858	5.56793	5.5786	5.44557	5.31095	5.75608	5.77405	5.66285	4.54087	4.33768	4.8734	4.52005	4.31232	4.2905	3.95703	4.16771	4.10923	3.69643	3.78534	4.18066	2.61733	2.2688	2.39672	4.79768	5.15354	5.07161	4.59596	4.9111	4.60503	5.22292	5.77067	5.43812	4.98692	5.16661	5.41973	4.83646	4.88425	5.00768	5.20948	4.84514	4.98072	4.916	4.69471	4.75769	5.04664	5.00453	5.21977	5.07142	5.0806	5.22593	5.63018	5.6798	5.57096	5.58019	5.73912	5.67361	4.98958	4.63781	4.9002	5.52497	5.44101	4.97463	4.95129	5.02507	4.83194	5.12873	5.35792	5.07564	5.57895	5.19391	4.77225	5.13124	4.74918	5.06312	5.27785	5.15531	5.20018	4.95424	4.78722	4.94541	4.82891	4.72064	4.84891	4.60269	4.79039	4.64535	5.24745	5.2329	5.38081	5.22308	5.15998	5.3743	5.3186	5.35696	5.42042	5.63601	5.60226	5.76059	5.03389	5.12839	4.98144	4.82022	4.83499	5.34391	4.50702	4.87622	4.70303	5.24497	5.34158	5.39557	5.30168	5.47747	5.42286	7.08171	6.44503	7.20194	7.12582	6.87428	7.13318	7.01565	6.92036	7.18004	6.92078	6.63099	6.50241	7.05505	7.03313	7.2271	7.25143	7.44583	7.34526	7.32456	7.42023	6.0945	6.30193	6.73106	6.82336	6.62343	6.49095	6.82509	6.77569	6.88053	7.25848	6.74922	6.86507	6.98307	7.49235	6.82951	7.2439	6.9296	7.09843	6.95945	6.70091	1.76083	2.57189	2.41743	2.27477	1.30077	2.44445
TX50_RS00520	4.52382	5.04344	4.86998	4.97506	4.57737	4.26389	4.82921	5.13224	4.85483	4.57506	4.65519	4.43404	4.36215	4.31703	4.43447	4.7697	4.88242	4.92431	5.0991	5.31755	4.64347	3.36365	4.17713	5.3095	3.20947	3.59585	3.4139	3.29834	2.78479	1.96283	2.80029	4.87682	3.51317	3.41878	3.60976	3.74552	5.17222	4.91127	4.53177	4.75568	5.63807	5.24159	4.97174	5.35416	5.56243	5.63604	5.52288	5.40388	5.76151	5.76207	5.45011	5.31203	5.92304	6.00789	5.5181	5.89688	5.8163	5.69187	6.2107	5.89242	2.05294	2.9415	5.01456	5.40723	6.7552	6.36856	4.59117	5.05392	5.62439	5.46387	6.04374	4.63645	4.93603	5.15237	5.35954	5.08811	5.96308	5.94337	5.88116	6.00317	5.11541	5.3494	5.8524	5.45584	5.67467	5.98578	4.93199	5.01441	6.0808	6.00353	5.52855	5.45893	5.69848	5.76541	6.04746	5.82377	5.73734	5.65607	5.79056	5.73433	5.89174	5.91107	5.40798	5.2495	5.41924	5.09232	4.91868	4.83605	5.03565	4.88794	4.59871	4.24653	4.31437	4.72523	2.84225	2.9267	3.14417	4.27593	4.36948	4.55111	4.68346	5.2093	5.06449	4.72204	4.97042	4.73443	4.76469	4.88134	4.88757	4.64792	4.68276	4.70385	5.54194	5.41136	5.44302	5.25109	5.16974	5.24404	5.43366	5.60987	5.65448	5.13225	5.31139	5.20904	5.17735	5.221	5.22776	5.10019	5.25671	5.04868	5.20884	5.01695	5.08484	5.93019	5.96337	5.59034	5.39736	5.47955	5.44163	5.9436	5.80378	5.88249	5.71404	5.23488	5.41178	4.94503	4.7591	4.91813	5.05976	4.87257	5.07618	5.13378	5.1253	5.10923	5.24553	5.14607	5.17648	5.48872	5.41812	5.35907	5.78945	5.72725	5.78518	5.80559	5.77121	5.83297	5.0557	5.16954	5.19962	5.09182	5.20215	5.11822	5.31093	5.54551	5.39778	5.35827	5.17302	4.75626	5.52086	5.58731	5.68641	5.75011	5.72967	5.78174	5.89445	5.90738	5.9545	6.26402	5.61608	6.37203	6.3102	6.13132	6.39872	6.37573	6.30857	6.16418	6.30718	6.03177	5.58292	6.322	6.46812	6.61335	6.36155	6.73246	6.76864	6.42169	6.29894	5.70109	5.82497	6.19985	5.97933	6.0066	5.76975	6.19236	5.98106	5.97671	6.20243	6.29584	6.23218	6.22921	6.70339	5.85309	6.67733	6.00643	6.42639	6.38618	6.55257	2.48245	2.68891	2.08757	2.51634	2.47317	2.19432
TX50_RS00525	4.5391	4.90506	4.78649	6.91875	6.33451	6.02095	6.95612	7.11319	7.29214	6.60159	6.76205	6.4941	6.48509	6.31425	6.59337	6.73742	7.00364	6.49231	7.24595	7.56062	6.31248	4.82133	5.24357	6.76683	4.99423	5.0393	5.15218	5.20546	4.82242	3.8095	4.01586	5.72522	4.75263	4.87624	4.39451	4.97718	5.26198	4.96716	4.38197	4.70998	6.80736	6.11087	6.2686	6.77	6.60488	6.68629	6.35199	6.34802	7.15724	7.05891	5.93611	5.92171	8.03747	8.10095	8.20971	8.23327	7.55569	7.55227	7.50144	7.59879	2.68782	3.26042	6.71829	6.92364	7.90998	7.87478	7.49413	7.82973	7.79608	7.43738	6.93243	7.0597	5.61551	5.80223	7.32025	7.12555	6.86507	6.74226	7.4466	7.15348	5.31739	5.48924	6.20804	6.01305	6.7669	7.02483	6.37886	6.73849	7.45884	7.39514	6.19853	6.20709	6.22133	6.03577	7.57951	7.6385	5.8994	6.13291	6.16603	5.46588	6.09384	5.87047	5.48829	5.13238	5.58958	5.53889	5.00617	5.02512	5.28864	5.25762	4.97534	4.38394	4.4398	4.78686	3.50857	3.7912	3.75618	6.50476	6.59337	6.61273	6.65198	6.70433	6.70737	6.81199	7.03886	6.7282	6.59586	6.65915	6.80524	6.40224	6.37947	6.42711	7.06133	6.76726	6.66037	6.78688	7.03751	6.90952	6.83226	6.76727	6.80067	6.33599	6.66259	6.95477	7.14261	7.13201	7.14558	6.60156	6.60982	6.63833	6.93077	6.60706	6.89393	7.48655	7.34392	6.94675	6.994	6.93678	6.82346	6.91595	7.01302	6.89517	6.58102	6.58626	6.87738	6.99607	6.87858	6.8308	6.98519	6.87901	6.91304	6.9118	6.87021	6.75044	6.96945	6.90643	6.97353	6.98393	7.00684	6.98532	7.0338	7.01608	6.83557	6.72517	6.8098	6.79799	6.89247	7.08328	6.93803	6.97581	6.93668	6.77976	6.95484	7.13471	6.94052	6.63773	6.79329	6.38152	6.68541	6.98439	7.03829	6.76915	6.70293	6.84323	6.7663	6.86729	6.86228	6.24373	5.23723	6.80814	6.46022	6.31003	6.7259	6.43153	6.45104	6.29498	6.57005	5.77251	5.8873	6.56085	6.6413	6.58999	6.61876	6.74725	6.95217	6.46428	6.697	5.94336	5.61835	6.10084	6.29052	5.94968	5.83889	6.38868	6.21213	6.16342	6.53419	5.96017	6.04138	6.27327	6.85794	6.5406	6.50376	6.87573	6.56195	6.64987	6.88397	3.43609	3.866	3.55201	2.48509	2.93035	3.71148
TX50_RS00530	4.29961	3.9821	3.96564	5.8128	5.50157	5.18614	5.82029	5.99062	6.03363	5.60527	5.61357	5.65538	5.63013	5.40715	5.57489	5.67996	5.57025	5.50875	5.96699	6.23797	5.62363	4.60245	5.13934	5.93046	4.86165	4.91649	4.71799	5.19114	5.14052	4.28537	4.24557	5.3244	5.20923	5.66651	5.34362	5.55826	4.19054	4.20263	3.57255	3.79661	5.87302	5.47293	5.5102	5.65137	5.99155	6.01927	5.69053	5.73673	6.47581	6.25772	5.48359	5.36924	6.52614	6.53694	6.61607	6.60485	6.39316	6.59597	6.1033	6.31006	2.2385	2.90977	5.49989	5.9201	7.13948	7.14098	6.56552	7.07242	7.14163	6.97487	6.63269	6.91705	4.72674	4.92755	6.1193	5.98214	6.30756	6.29328	6.59561	6.79559	5.07715	5.20083	5.00105	5.06799	6.14366	6.47552	5.35349	5.8137	6.45311	6.67187	5.33065	5.28711	5.52199	5.45235	6.35735	6.47522	5.5647	5.50979	5.52548	5.36775	5.60596	5.38925	4.86095	4.56283	4.90347	4.84501	4.45136	4.37582	4.58678	4.52611	4.51506	4.02662	3.95495	4.47992	3.27253	3.32633	3.15863	5.43813	5.76107	5.58511	5.572	5.86842	5.77468	5.69039	5.91358	5.71815	5.74672	5.73149	5.81448	5.52264	5.46752	5.48392	6.2435	6.23219	6.13019	5.76996	5.87366	6.00448	6.03252	5.99704	6.06034	5.55209	5.87605	5.66664	6.27664	6.2307	6.20174	6.02328	5.95443	5.97891	5.89583	5.80785	6.00967	6.44232	6.49321	6.11498	6.07142	6.15904	6.09123	6.4781	6.35573	6.34909	6.0645	5.51724	5.76633	5.69126	5.5894	5.52986	5.86796	5.909	5.84447	5.40892	5.39332	5.38066	5.48785	5.426	5.41035	5.66329	5.59807	5.58266	5.79644	5.84936	5.87553	5.65061	5.74834	5.75368	5.7642	5.93098	5.9732	5.94547	5.98617	5.92709	5.69585	5.82774	5.81453	5.65314	5.6409	5.55312	5.63207	5.77377	5.89812	5.9704	5.98013	6.04615	5.87945	5.85712	5.78068	6.10361	5.32682	6.33579	6.02406	6.12282	6.2024	6.08217	5.87687	5.9864	6.32369	5.78932	5.63483	6.34927	6.28983	6.44114	6.38925	6.85586	6.71403	6.43556	6.50503	5.47984	5.32029	5.90334	6.10184	5.99687	5.85371	6.23409	6.22492	5.94823	6.4216	6.07313	5.86642	6.17502	6.50023	6.39875	6.33692	6.50366	6.2696	5.84664	6.42389	4.57025	4.93676	4.65151	4.7817	4.64597	4.67979
TX50_RS00535	7.05962	7.43733	7.45305	7.56699	7.05234	6.74272	7.45166	7.64846	7.36074	7.35793	7.28128	7.0749	7.29539	6.97747	7.2459	7.41266	7.42725	7.43209	7.52408	7.79327	6.1838	5.15185	5.15506	7.37857	5.40152	5.65457	5.39968	5.30701	4.53485	3.44225	3.85335	7.23881	5.29966	5.77649	5.74342	5.47269	7.61928	7.53633	6.85345	7.35759	7.72666	7.38828	7.47135	7.4911	7.9444	8.06109	7.54375	7.73001	7.96241	7.85542	7.87236	7.84031	7.59359	7.92052	7.65401	7.68347	8.32441	8.17286	8.67688	8.436	2.95821	3.13807	7.34886	7.31972	8.24949	8.02423	7.39144	7.70529	7.70047	7.40201	7.26733	7.02582	7.91815	7.83767	7.39106	7.72525	7.92021	8.11452	8.18622	7.99925	7.78089	7.97705	7.79626	7.65156	7.83016	8.01017	8.05219	8.20804	8.28927	8.06058	7.67159	7.81557	7.97801	8.13218	8.2351	8.16328	8.51599	8.47284	8.41423	8.60291	8.68068	8.57079	7.88229	7.67568	7.99775	7.66743	7.32353	7.33323	7.70105	7.41557	7.16682	7.19143	7.16616	7.47959	4.57038	4.49215	4.60352	6.42071	6.70887	6.60018	6.61529	6.82269	6.93451	7.57742	7.87825	7.48441	7.57519	7.49635	7.55838	7.33224	7.37623	7.28288	7.43823	7.46378	7.55785	7.18562	7.34669	7.31102	7.52809	7.85277	7.77366	7.76589	8.095	7.75224	7.91787	7.80611	7.84763	7.84149	7.98889	7.87175	7.64074	7.49727	7.63771	7.96493	7.88963	7.68052	7.3921	7.4219	7.38752	7.71099	7.66703	7.81341	8.12085	7.87688	7.6784	7.65841	7.6674	7.59177	7.6215	7.6944	7.61898	7.72859	7.68375	7.72732	7.73145	7.66566	7.77532	7.91474	7.79739	7.7681	8.02447	7.89421	8.02925	8.08486	8.05599	8.05605	7.65038	7.86973	7.77924	7.81645	7.85122	7.93185	7.87036	8.07679	7.76983	7.80308	7.75395	7.58326	7.80763	8.09662	8.08557	8.1784	8.02131	8.08633	8.06136	8.13489	8.06566	7.77527	7.02107	8.11697	8.18383	8.05014	8.02619	7.72113	7.82505	7.80347	7.93368	7.93301	7.82589	8.00854	8.07565	8.01464	8.1138	8.3057	8.44648	8.31614	8.17047	7.50531	7.40745	7.84614	8.03457	7.71089	7.67784	7.98434	7.78536	7.74939	7.91909	7.67426	7.78032	8.20195	8.23874	8.26045	8.08345	8.08213	7.72745	7.7069	7.99216	4.61029	5.2584	4.69859	5.01366	4.93398	5.25829
TX50_RS00540	3.64221	3.77156	3.55267	4.63253	4.21253	3.97366	4.74783	4.78829	4.65742	4.1823	4.28768	4.05815	3.80594	3.75183	3.86152	4.10383	4.3621	4.25946	4.79746	4.86609	4.47967	3.7783	4.39263	5.09323	3.00366	2.80764	2.83601	3.04414	2.76652	2.39398	3.23061	4.79561	3.462	3.84339	3.62685	3.84984	3.68296	3.68662	3.20681	3.26964	4.96686	4.34903	4.48219	4.39793	5.86519	6.03028	5.91562	5.40837	6.03259	5.8834	6.16556	6.19944	5.35642	5.48112	4.6668	4.93863	5.45848	5.65722	5.82437	5.60723	2.7293	3.81261	5.05093	5.95621	7.3555	7.13868	5.95164	6.48196	6.75354	6.58616	6.5436	5.94693	5.445	5.70435	5.04504	5.34833	5.9257	5.82671	6.24811	6.25097	5.89863	6.02913	4.70459	4.35263	5.75556	6.29342	5.30058	5.66518	6.44248	6.23239	6.14544	6.04327	6.42251	5.95799	6.01355	5.9374	4.91023	4.8439	4.7698	4.5983	4.70412	4.80401	3.60369	3.52379	4.02948	3.43652	3.55304	3.43399	3.08533	3.27094	3.15759	2.61184	2.58052	2.85043	1.93702	2.29462	1.49675	3.13884	3.47585	3.60917	4.12516	4.55346	4.26082	3.63855	4.10298	3.65258	3.39014	3.71025	3.6684	3.43103	3.227	3.29482	3.68149	3.40439	3.3121	4.06638	3.9554	3.55807	4.46346	4.51123	4.5235	4.48387	4.59329	4.50665	4.73023	4.75408	4.79081	4.33155	4.14901	4.18732	4.28449	3.83386	4.26112	4.8153	4.37946	4.13435	4.51852	4.38717	4.24137	5.1286	5.02576	4.59567	4.69123	4.34231	5.03363	3.92033	3.49896	3.85833	4.07546	3.81602	3.80657	3.80432	3.74555	3.47257	3.94735	3.85637	3.86545	4.1227	4.2969	4.30188	4.90109	4.77625	4.85238	4.71731	5.04219	4.96198	4.49832	4.43904	4.40959	4.66358	4.58854	4.40411	4.36254	4.58323	4.44407	4.13747	4.44407	4.1752	4.33587	4.73544	4.83349	4.73742	4.86116	4.94709	5.04553	5.19703	5.09085	8.38532	7.4005	8.43433	8.32671	8.19697	8.51632	8.28772	8.14507	8.2901	8.18681	7.93782	7.76493	8.47688	7.97667	8.51937	8.23044	8.19603	7.65558	7.8239	8.08589	7.5852	7.28167	8.18715	7.79862	7.37721	7.33492	7.74631	7.37916	7.29351	7.8514	7.48389	7.68615	8.07243	8.43198	7.94311	8.07757	7.64661	8.08247	8.13279	7.91812	3.52806	3.39936	3.68652	3.67661	3.36679	3.53976
TX50_RS00550	4.89127	5.36824	5.32904	5.02257	4.5532	4.35069	5.22296	5.03974	4.64682	5.2838	5.10652	4.99268	5.48159	5.36418	5.51246	5.79665	5.6544	6.16331	6.30895	6.3511	5.83893	4.46153	4.95417	5.04956	2.93303	3.02372	2.98945	3.41691	3.43938	3.06743	2.94914	4.41042	3.6982	3.35012	3.41224	3.73704	5.06139	5.13582	4.67208	4.8651	5.31256	5.5271	5.33199	5.5199	6.00888	5.9694	5.32204	5.12099	5.2231	5.46378	5.18746	4.87816	5.63095	5.64523	5.83509	6.06864	5.63344	5.58299	6.04751	5.787	1.62798	1.50656	4.33415	4.86649	6.19997	6.02404	4.72018	5.41374	5.26498	5.81205	5.86895	5.67212	4.90724	5.04481	4.67421	4.66542	5.43215	5.47949	5.16929	5.25309	5.25159	5.54135	5.7585	5.20428	5.11503	5.65165	5.52863	4.70404	5.5904	5.22023	4.63872	4.75703	5.81872	5.37422	5.71699	5.76617	5.39958	5.29615	5.35439	5.4972	5.66816	5.80003	5.13359	5.33665	5.73055	4.69974	5.13629	4.75194	4.97761	4.62304	4.96447	4.64102	4.76009	5.14235	3.49833	3.81649	3.90898	4.48814	4.64784	4.50467	4.12644	4.74371	4.37088	5.30264	5.45817	5.61889	5.05396	5.65379	5.58101	5.2627	5.29222	5.34315	5.73224	5.06464	5.34362	5.46304	5.44158	5.36567	5.34003	5.3537	5.74214	5.34279	6.18312	5.93608	5.3155	5.16164	5.16946	5.70604	5.56836	5.61686	5.24633	4.67145	5.11215	5.60162	5.49628	5.53636	5.18727	5.32222	5.1507	5.38011	5.27864	4.4494	5.64784	6.28162	5.61915	5.7481	5.47018	5.63816	5.75661	5.57209	5.60574	5.84582	5.61229	5.63595	5.70757	5.83325	5.97911	5.84434	5.87839	5.87425	5.76129	5.71248	6.06738	6.21001	6.03796	6.2716	5.67156	5.64292	5.76192	5.72127	5.68094	5.68766	5.84045	5.77186	5.75064	5.22151	5.70434	5.79416	5.55247	5.40534	5.55744	5.77046	5.98468	5.96756	5.84181	5.9854	6.06688	6.73964	5.78076	6.93622	6.75126	6.74322	6.67453	6.36969	6.61671	6.51358	6.39521	6.83942	6.4376	6.85096	6.12934	6.6719	6.70779	6.65572	5.9978	6.55162	6.60651	6.76747	5.51318	6.91219	6.0077	6.41348	6.42521	6.49817	6.17045	5.5775	6.50285	6.85656	6.74233	6.53063	6.70868	6.37744	6.61223	6.43286	6.97573	5.9749	6.64467	0	0.972722	0.431937	0	0	0.881691
TX50_RS00555	2.61102	2.74256	2.3933	4.19939	3.86906	3.35105	4.04196	4.15816	4.11368	3.78358	3.73344	3.86527	4.10954	3.88358	4.13255	4.3046	3.79956	4.15365	4.85411	4.85766	4.95218	3.05814	3.89837	4.26119	2.55469	2.58762	2.83601	2.98241	2.61431	2.26094	2.43699	3.63346	3.26756	3.15991	3.12719	3.29896	2.96555	2.6079	2.29042	2.49477	4.35929	3.74065	3.69308	4.12505	4.93779	5.01403	5.61229	4.64482	4.60083	4.50833	4.0043	4.11996	5.29823	5.23994	5.03713	5.29473	4.60946	4.83604	4.8708	4.55193	1.7874	3.59757	4.86775	5.54838	6.35686	6.37053	4.73208	5.75204	5.97669	6.16241	7.01075	6.08743	4.04664	4.43398	4.40627	4.13622	4.58196	4.8335	4.71565	4.79998	4.08361	4.01373	4.56467	4.0819	4.42442	5.29343	3.92181	4.11035	5.13807	4.8083	3.57431	3.92114	4.05786	4.116	5.0445	4.86483	3.9827	4.10217	4.23339	3.38093	3.73235	3.68555	3.46216	3.38581	3.83153	3.24221	3.23207	3.30288	3.00324	3.20314	3.05228	2.6524	2.21297	3.36284	1.50261	1.67483	1.94054	3.79898	4.04256	3.90163	4.05205	4.38887	4.0964	3.62988	4.15061	3.74463	3.58875	3.79931	3.86481	3.68773	3.68079	3.58568	5.11842	4.88536	4.83321	4.53285	4.72219	4.45288	4.77997	4.38325	4.58891	3.62855	4.19703	4.16008	4.38263	4.17479	4.38957	3.8444	3.6205	3.73799	4.19462	3.91076	4.09031	5.37647	5.27778	4.68058	4.88531	4.81315	4.68162	4.99956	4.80087	4.67338	4.34539	4.57233	4.7144	3.7174	3.72502	4.00758	4.06536	3.89063	3.84918	3.77862	3.60662	3.65718	4.00812	3.84479	3.77644	4.04312	4.03722	4.02047	4.50796	4.52618	4.37902	4.21366	4.28643	4.27066	4.18975	4.20626	4.23625	4.06194	4.13774	4.12444	3.97441	4.37529	4.01115	3.92077	3.85611	3.71343	4.01699	4.38717	4.42068	4.22848	4.20714	4.31276	4.41996	4.4775	4.65663	4.73625	4.14807	5.53274	5.25685	5.60662	5.54949	5.1011	5.09503	5.25275	5.46536	4.63919	4.27101	5.1385	5.51154	5.66326	5.36142	6.07776	6.01499	5.78959	6.18101	4.20954	4.32886	4.70971	5.06153	5.01247	4.9595	5.19455	5.27676	5.31648	5.7725	4.33964	4.43976	5.42881	5.73656	5.42528	5.33619	5.11528	5.46051	5.57481	5.29633	1.45157	2.11525	1.33364	2.40698	1.35293	2.0375
TX50_RS00560	4.52688	4.45212	4.3016	6.19942	5.96876	5.87709	6.00001	6.37933	6.47639	5.71285	5.89674	5.63706	6.16997	5.76554	6.28183	6.18857	5.83758	5.76125	6.18785	6.51233	5.58275	3.89855	4.21031	5.78828	4.14476	3.97941	4.2098	4.60448	4.36917	3.40931	3.35912	5.57242	4.59996	5.36398	5.16215	5.31629	4.50113	4.28419	3.67713	4.20053	5.85801	5.31112	5.21392	5.54676	4.94378	5.17078	4.5464	4.90271	5.55745	5.59638	4.91389	4.90327	5.71271	5.96051	5.72986	5.87194	5.91393	5.84393	6.4992	6.28765	1.50112	2.67219	5.45492	5.1949	6.70078	6.41053	5.2481	5.97359	6.14173	6.13746	5.97939	5.54347	5.4002	5.36999	5.83754	5.72709	5.8666	5.86444	6.23134	6.41162	4.57523	4.91306	4.44713	4.57323	5.48244	5.73637	4.86107	4.6831	6.08407	6.14601	4.90821	4.8079	4.44139	4.77565	5.9666	5.69465	6.26683	6.1575	6.07121	5.62294	5.87397	5.7474	4.78895	4.88437	5.17654	5.26615	4.91904	4.58171	5.18384	5.13437	5.01337	4.25492	4.13675	4.73224	3.1826	3.14424	3.53255	5.80443	5.7616	5.86036	5.40405	5.49836	5.63126	5.58988	5.63074	5.44907	5.31267	5.36209	5.33902	5.06832	5.36989	5.31998	6.18742	5.97694	6.03158	5.86816	5.88601	5.82782	6.48347	6.43608	6.48372	5.26333	5.79729	5.72174	6.26242	6.11772	6.07225	5.4991	5.51748	5.43487	5.47156	5.54006	5.41037	5.98556	6.20242	5.71819	5.75468	5.6951	5.58368	6.60518	6.61873	6.59872	5.70404	5.43513	5.72616	5.57496	5.50568	5.52165	5.54144	5.42673	5.52642	5.31278	5.43034	5.21654	5.59106	5.53186	5.28214	5.79797	5.78339	5.73801	6.1023	6.14497	5.99097	6.27042	6.36227	6.08914	5.18975	5.47327	5.38565	5.28225	5.52332	5.44248	5.47016	5.73288	5.28039	5.26313	5.34854	5.1088	5.16348	5.46181	5.38597	5.91003	5.78898	5.72367	6.08523	6.02897	6.05849	5.76867	5.05722	6.64266	6.27479	6.65804	6.81887	6.11723	6.05543	6.28979	6.06696	5.81587	5.56643	6.60076	6.51488	6.79315	6.89901	7.16905	7.28801	6.99324	7.13889	5.44903	5.02099	6.33596	6.71576	6.67247	6.43165	6.07218	6.73402	6.3146	6.63983	5.10978	4.9285	6.6409	6.83355	6.06446	6.67145	6.42678	6.28632	6.43975	6.25948	3.35693	4.11216	4.02508	4.21407	3.88403	4.14739
TX50_RS00565	8.48943	8.71008	8.67098	9.55685	9.17055	9.13981	9.26376	9.54847	9.52731	8.98832	9.05832	8.88627	9.09622	8.92364	9.06327	9.16608	9.18262	8.79356	9.02117	9.40684	8.05752	6.57708	6.28814	8.60402	7.11128	6.9747	7.1002	7.31596	6.85406	5.69642	5.3244	8.54366	7.13736	7.40695	7.34489	7.29051	8.9376	8.83251	8.36959	8.72014	8.71759	8.40699	8.50331	8.77009	8.46627	8.61389	8.0527	8.13951	8.37194	8.58943	8.52149	8.56874	8.49114	8.63704	8.75474	8.65817	9.11864	9.05597	9.58442	9.55409	2.53623	3.7945	8.9076	8.66569	8.6616	8.56487	7.60822	8.03059	8.08021	7.96328	7.27705	7.53198	8.87767	8.88915	8.50306	8.66671	8.8229	8.93427	8.97041	9.07295	8.24113	8.51718	8.44796	8.43044	8.60517	8.5581	8.94018	8.93528	9.10216	8.97257	8.00281	8.17974	8.01746	8.40574	8.96132	8.87847	10.297	10.1867	10.1833	10.1849	10.2594	10.1185	9.67698	9.4177	9.71556	9.52891	9.24706	9.1136	9.91345	9.6476	9.48672	9.52121	9.38132	9.7727	6.67891	6.72166	7.081	9.21796	9.3189	9.27759	8.76284	8.9504	9.02661	9.8256	10.0453	9.72074	9.50124	9.58199	9.64472	9.3369	9.42607	9.44336	9.19334	9.1488	9.19203	9.0549	9.14694	9.10535	9.3869	9.53848	9.47539	9.32183	9.68891	9.66935	9.74755	9.67404	9.70155	9.53293	9.59158	9.60132	9.35624	9.29345	9.42987	9.34121	9.26696	9.07872	8.83344	8.78847	8.62585	9.45051	9.42452	9.42673	9.52868	9.44915	9.23958	9.7263	9.75615	9.78087	9.51636	9.55433	9.65434	9.61654	9.53666	9.47081	9.57308	9.56041	9.50666	9.41732	9.34612	9.38327	9.4156	9.43035	9.39474	9.53495	9.66481	9.44136	9.28678	9.54616	9.43247	9.42164	9.42218	9.4878	9.31689	9.49467	9.36306	9.16738	9.25499	9.09622	8.98113	9.28513	9.29153	9.39662	9.27825	9.24035	9.39949	9.39845	9.3781	9.5874	9.06962	9.82595	9.70752	9.88186	9.73126	9.75241	9.81415	9.71569	9.63801	9.76026	9.54688	9.87456	10.0578	9.74873	9.97299	10.154	10.5124	10.3825	10.5006	9.18607	9.26623	9.67114	9.9812	9.88322	9.85395	9.79377	9.88862	10.0778	10.1973	9.74232	9.7314	9.67821	9.68756	9.52629	9.75428	9.6626	9.60446	9.36969	9.75863	6.97731	7.38103	7.15768	7.55759	7.58917	7.82873
TX50_RS00570	3.22742	3.3435	3.33819	3.29332	2.58633	2.30194	3.28481	3.37214	3.55485	3.46247	3.41105	3.06841	4.06855	3.80462	4.01122	4.43864	3.40217	4.28039	4.93448	4.69369	4.32209	2.9284	3.85623	3.4463	1.72316	2.22349	1.64078	1.84088	1.57393	1.83195	2.18384	3.53324	2.63061	2.22424	2.60126	2.75898	2.81603	2.45841	2.42714	2.74265	4.21276	3.83529	3.87694	3.80847	5.41541	5.60158	5.98114	5.48058	4.99017	4.67898	4.80569	5.03038	4.75673	4.31769	4.76321	5.09294	4.59161	4.40898	4.9918	4.12366	3.54025	3.03269	4.7382	5.36324	6.31072	6.19705	4.17382	5.30754	6.17455	5.968	6.23867	4.74309	4.48699	4.49007	4.48733	4.89035	5.25929	5.26537	4.49886	4.721	4.85321	4.68682	4.57962	4.23024	5.01836	5.39345	4.71478	4.81569	5.15516	4.76323	4.65615	4.71478	5.37894	5.32901	4.97519	4.78883	3.90169	4.16602	3.82154	4.38618	4.31595	4.29163	3.14139	3.00359	3.40455	2.94643	3.05436	2.68991	2.87103	2.86009	2.77817	2.93441	2.99803	3.08859	0.739632	0.779612	1.59741	3.65498	4.1118	3.72711	3.54777	4.02002	3.81973	3.0059	3.75836	3.46438	3.03639	3.60062	3.64939	3.09356	3.23408	3.00314	4.15617	4.39335	4.11739	3.59379	4.28088	4.26115	4.04319	4.4221	4.3447	3.51829	3.74687	3.54007	3.88468	3.7816	3.87794	3.82874	4.24245	3.82965	3.32068	3.37306	3.44543	4.47058	4.79626	4.13424	4.12531	3.84952	4.20109	4.5329	4.30265	4.87531	4.86557	4.26762	3.8869	3.36863	3.05436	3.27621	3.39145	3.18194	3.45795	3.18393	3.10701	3.13028	3.31813	3.49337	3.53363	3.73048	3.63025	3.62332	4.30341	4.15413	4.11726	3.80406	3.77946	3.96685	3.44649	3.32691	3.19803	3.84507	3.91254	3.97702	3.60782	3.84858	3.46322	3.45072	3.35041	3.54712	3.7753	3.8922	3.77277	4.35698	4.40918	4.17181	4.21832	4.2634	4.13761	4.83458	4.23128	5.26173	5.17404	4.5206	5.07628	4.85392	5.28302	4.83825	5.42934	4.83774	5.07576	4.41507	4.56493	5.85238	5.42242	5.76024	4.99556	5.10728	5.22154	4.78478	4.67644	5.23734	4.84529	4.83964	5.29861	5.30525	5.38174	4.68049	5.6657	5.74981	5.61029	4.92345	4.81113	5.35321	5.54136	5.16343	5.42836	5.05294	4.63115	1.73284	1.96081	0.976961	2.01703	2.24897	2.34777
TX50_RS00575	0.750848	2.26169	0.738244	2.35875	1.91987	1.20668	2.29114	2.52613	2.91073	2.84675	2.42613	2.64535	1.60765	2.17229	1.95358	2.69749	3.39983	2.83101	3.52632	3.72105	3.00538	1.81715	1.48541	3.25775	0	1.25127	0.502333	0.456625	0	0	0	1.36003	1.69876	1.1726	0.524519	0.895702	1.41975	1.08543	0.463383	0.768576	2.99345	2.5534	2.6299	3.1088	5.10564	4.82641	5.65154	5.02096	4.19841	4.73039	4.11745	4.24159	5.70335	5.7004	4.31156	5.45499	4.78682	4.9931	4.77078	4.08818	0	0.757445	4.05277	3.83827	5.67459	5.49469	4.2068	4.15692	4.56966	4.28341	5.61084	2.27659	3.7169	3.7225	3.85629	3.91132	4.83103	4.64276	4.48017	4.80863	3.41811	3.75228	5.34303	4.65871	4.54609	5.0699	4.76676	4.8678	5.02288	4.83175	4.30038	4.26382	3.55409	4.54125	5.15377	3.95166	1.31799	2.31375	2.43671	1.63598	2.22286	2.53065	1.12469	0.977542	1.51186	1.38521	0.890846	0.836901	0.751032	0.717893	1.56061	0.508594	1.3507	0.481282	1.29191	0	0	2.51632	2.25854	2.91816	4.06017	3.26947	3.78039	2.658	3.87208	3.09445	2.71061	2.19948	2.71155	2.64918	3.27599	2.24468	3.39571	3.34072	2.85019	3.11504	2.91598	2.8258	3.92318	3.95928	4.14669	0	1.9949	4.12312	2.55823	2.5027	3.36106	2.30256	2.82814	2.66302	2.42053	2.17988	2.55472	3.86825	3.47444	2.3666	3.00513	2.13258	1.30195	3.68038	2.97398	3.79456	3.4079	0	2.86405	2.92114	2.83269	2.35344	2.92426	2.67769	2.30098	2.45554	3.25652	2.90116	3.54067	3.18977	3.1948	3.38314	3.21456	4.09643	4.33272	4.23781	3.93491	3.07188	3.94952	3.2089	2.29644	2.10296	2.42473	2.50371	2.68776	2.67753	2.79011	3.04413	1.94036	2.65006	2.3786	2.69179	3.1529	3.2752	3.72259	3.34779	4.02463	3.66735	2.74112	2.81101	2.50872	3.01599	0	2.78185	2.10463	2.71936	1.95976	3.54295	1.93704	2.89815	2.95297	0	2.71978	1.94009	3.57231	2.69097	2.90125	2.05394	1.56838	1.51406	2.3599	1.85264	0	2.70953	1.80751	2.96908	1.31119	2.6862	0	0	1.54691	1.5868	3.36005	0	0	2.84003	1.84547	0	0	3.65599	0	1.24532	1.28913	0	2.01508	0	0
TX50_RS00580	4.20689	3.48944	3.09016	4.99849	5.00915	4.49804	5.13413	5.22345	5.16103	5.1138	5.10943	4.7558	5.44619	5.21387	5.5259	5.50262	4.96538	5.14391	5.81666	5.96952	5.33074	3.50835	3.75922	4.85172	4.75399	4.73053	4.7302	5.2891	4.94978	3.53382	2.74599	4.26262	4.81048	6.05933	6.01792	5.89597	3.69107	3.87845	2.89915	3.64258	5.03965	4.67554	4.6397	4.87493	6.73829	6.48366	6.2453	6.27507	5.80318	5.89215	5.81289	6.04278	7.40947	7.10454	6.49532	7.12059	6.17752	6.14893	6.42045	6.13905	0.649857	2.58765	6.61867	6.00088	6.77192	6.24854	4.59085	5.66958	6.2581	6.13126	5.06282	5.34934	5.85552	5.79581	5.33064	5.0175	6.13939	6.27536	6.0905	5.91263	5.36748	5.37037	5.73676	5.42071	5.82514	6.13902	5.69347	5.79628	6.43739	6.06782	5.60491	5.62256	5.51059	5.96499	6.46174	5.90535	5.3798	5.26573	5.12252	5.30249	5.21504	5.04107	4.20327	3.95747	4.37542	3.65	3.80935	3.89109	4.09673	3.93283	3.8345	4.37746	3.88587	4.66013	2.3799	2.45933	2.3601	5.28582	5.44902	5.2916	5.26355	5.47926	5.29063	5.26009	5.6878	5.26299	4.85235	4.98962	5.17526	4.59827	4.82699	4.85876	5.06984	4.80726	4.77395	5.20866	5.06169	4.7504	5.53428	5.54155	5.62349	5.08025	5.60506	4.94492	5.77386	5.75192	5.74244	5.28858	5.35238	5.38	4.97443	4.83321	5.2795	5.48623	5.44623	5.00967	5.08052	5.02614	4.78615	5.59043	5.71005	5.59005	4.60036	4.24141	5.35342	4.88085	4.83061	5.07347	5.19007	5.20304	5.15441	4.92104	4.86295	4.97431	4.81878	4.80556	4.90002	4.94732	5.19572	5.16937	5.4771	5.49135	5.62248	5.21339	5.24419	5.15598	4.79054	5.01196	5.0416	5.0949	5.20261	5.40593	4.86328	5.1444	5.02163	4.7358	4.87369	4.71333	4.78806	5.01894	5.10433	5.48274	5.63316	5.58822	5.07919	5.20699	5.23261	5.34396	5.23745	5.2194	5.05919	4.97286	5.442	5.30983	5.16613	5.17525	5.08891	5.68151	5.46779	5.71364	5.71138	5.55591	5.60132	6.04882	6.19067	5.84741	6.01668	4.68029	4.88294	4.99235	5.61728	4.97094	5.18904	5.47241	5.33986	5.06922	5.24649	5.22328	5.11394	5.1365	4.88764	4.23904	5.46904	5.29565	4.91301	5.85431	5.18004	1.41032	3.17526	2.31895	3.32407	2.25923	2.29221
TX50_RS00585	4.5286	3.98523	3.88474	5.79755	5.29071	5.02207	5.7781	5.75126	5.87513	6.30012	5.99394	5.7301	7.38425	7.09984	7.23337	7.51813	6.17792	6.83409	7.55544	7.40791	6.1892	5.80376	5.04923	5.15471	6.50046	6.26986	6.74714	6.81939	6.26385	4.62134	4.25261	4.58813	6.4517	6.43834	6.22905	6.36893	3.71654	3.6046	2.9999	3.30396	6.54563	5.90534	5.88366	6.34816	5.82767	5.84788	5.47267	5.43452	5.43182	5.31679	4.48644	4.159	6.69572	6.65716	7.68491	7.68422	5.94472	5.93972	6.06404	5.53952	0.801579	2.22673	5.15543	4.95578	6.38978	6.0887	5.32815	5.52759	6.23777	5.85327	5.95978	5.60964	4.05861	4.21896	5.0065	5.13541	5.27219	5.5496	4.9366	4.97175	4.55034	4.61239	5.17496	4.87469	5.00832	5.46332	5.42409	5.17284	5.41833	5.12471	4.18612	4.22699	5.00964	5.05278	5.76962	5.66441	5.0466	4.74633	4.99469	5.48445	5.67347	5.30947	4.33332	4.16913	4.73686	4.42498	3.90349	4.0327	4.22639	4.09081	3.69516	3.65141	3.5538	3.90028	2.80851	2.85653	3.13518	6.16343	6.35785	6.31235	5.56236	5.78822	5.70439	7.11144	7.43234	7.19105	6.85291	6.96857	7.16441	6.64475	6.72733	6.73718	6.59065	6.31251	6.35068	6.25567	6.40177	6.28409	5.90271	5.89308	5.95131	6.05113	6.59244	6.29707	6.77515	6.72003	6.7941	7.08509	7.15624	7.16601	6.35337	6.08235	6.48317	6.85017	6.73244	6.39748	6.03626	6.03216	5.99657	5.52676	5.78853	5.6193	6.01738	6.10513	6.13319	7.0204	6.91608	6.94909	7.06861	7.06659	7.04126	6.77748	6.78054	6.70813	6.44649	6.53979	6.78477	6.13081	6.28427	6.30832	6.49959	6.33244	6.59861	5.86686	5.90934	6.08798	6.71203	6.80329	6.83076	7.05974	7.13961	7.1915	6.53384	6.82522	6.62054	6.11785	6.1813	6.70028	5.79646	6.33124	6.34029	6.54769	6.4783	6.53983	5.99793	6.00951	5.87073	4.89335	4.5422	5.1051	5.31144	5.01187	4.87001	5.13259	5.13686	5.12242	4.70942	4.69784	4.67189	4.53496	4.99886	5.14669	4.77844	4.83019	4.92312	5.05837	4.73906	4.70368	4.372	4.58337	4.48062	4.35181	4.49731	4.59588	4.37529	4.63951	5.36794	5.22177	5.03726	5.33236	5.35812	4.64855	4.88624	5.62052	5.05871	5.87627	5.37912	2.77513	3.22966	2.40037	1.66089	2.1709	3.03314
TX50_RS00590	2.84418	3.92596	3.63794	4.2885	3.84808	3.79687	4.7105	4.64437	4.50091	4.38342	4.50021	4.57536	4.55505	4.70537	4.22666	4.80123	5.25058	4.96216	5.68604	5.26562	5.3465	3.50281	4.0324	4.54386	2.31079	2.61654	2.33335	3.08123	2.65047	2.89621	3.05366	3.57802	3.19119	2.90454	2.91088	3.49746	3.56479	3.41596	2.83248	3.0093	4.09999	3.96212	4.06971	4.21065	3.68362	3.70794	4.38616	3.9723	3.84171	4.05241	3.26729	3.19235	4.58217	4.8089	4.19785	4.59893	4.41485	4.30892	4.51369	4.57125	0	1.78896	4.50748	3.26335	5.59226	5.2823	4.27211	5.29774	5.30575	5.29028	4.79835	5.21154	2.73629	2.74971	4.13163	4.4436	3.51912	3.86288	3.95344	3.89806	2.67136	3.49208	3.02153	3.20653	3.39646	3.78596	3.44508	2.01396	3.97245	4.13324	3.69507	3.57555	3.3737	3.68964	4.78217	4.41118	4.0567	3.61595	3.77246	3.57343	3.78364	3.81618	2.66528	2.58812	3.49794	2.85886	2.93141	3.30693	3.08879	3.5656	3.29651	3.24372	3.13245	3.27883	2.97613	3.06176	2.22754	3.52281	3.80637	3.91999	3.92561	4.15104	4.11183	3.63186	4.3245	3.85268	3.46927	3.65728	3.55663	3.42816	3.26316	3.47227	4.21697	3.72749	4.06308	3.9009	3.50992	4.37084	4.17601	4.11958	4.42326	4.12547	4.19979	4.72739	4.03369	3.86604	4.14368	4.01134	3.76551	3.76059	3.74273	3.72002	3.74795	4.77552	4.4071	4.23137	4.10356	3.85254	3.86628	4.55629	3.99222	3.89499	4.90741	4.33296	4.60593	3.78172	3.81037	3.78482	3.4806	3.49397	3.8505	3.96772	3.59286	3.8561	3.82304	3.87877	4.09722	4.30195	4.04197	4.22421	4.44716	4.62244	4.4486	4.75521	4.25989	4.97479	3.75661	3.93634	4.03008	4.17926	4.12976	3.85647	3.70038	3.9714	3.79137	3.70757	3.89394	3.72702	3.60139	3.82697	3.95728	4.23339	4.28079	4.55881	4.09208	4.26551	4.10575	6.02626	4.76431	6.05651	6.39646	6.40898	6.18874	6.07904	6.04317	6.41815	6.03737	6.11072	5.43139	6.40047	6.03517	5.90951	5.73609	6.31248	6.57074	5.95908	5.90206	5.54211	5.36942	5.92401	5.72074	5.99858	5.79708	5.77869	6.24566	5.58976	6.41795	5.57426	6.02064	6.58977	6.74557	5.66654	6.08927	5.1336	6.1335	5.84003	6.15401	2.08742	0.698125	1.75267	1.72022	1.52341	1.60549
TX50_RS00595	3.92932	3.52476	3.44668	5.55562	5.5684	5.16755	5.66014	5.76815	5.91307	5.47938	5.63281	5.58867	5.68773	5.50515	5.61544	5.82308	5.78687	5.50759	6.20426	6.25325	6.73853	4.18018	4.75671	5.70061	4.58954	4.461	4.28187	5.24305	5.15778	4.77267	4.46961	5.04679	5.12124	6.01648	5.78856	5.74308	4.0539	4.12496	3.00596	3.48534	5.56642	5.04718	5.16617	5.31501	5.28821	5.54425	5.37355	5.37277	5.96665	6.10959	5.25394	5.16435	6.08937	5.94798	5.80861	5.71163	6.07561	6.03713	5.97306	6.18294	2.194	2.82236	5.64555	5.6929	6.73831	6.55561	5.2922	5.69635	6.18694	6.42725	6.29367	5.94844	4.90652	4.93013	5.90957	5.9374	5.86079	5.91433	6.23371	6.53758	4.99288	4.90478	4.63889	4.54219	5.63603	5.9857	5.44995	5.20858	6.21992	6.43418	5.15177	5.03229	5.06257	5.07096	6.26318	6.16604	4.89232	4.9146	4.80533	4.51576	5.01133	4.84056	4.12171	3.97567	4.26435	4.17532	3.77208	4.15181	4.28294	3.89363	3.63608	3.31463	3.29839	3.67112	2.43406	2.63635	2.71521	5.03213	5.13525	5.27893	5.23467	5.27829	5.46911	5.15085	5.56771	5.13319	5.29586	5.39119	5.38478	4.90909	4.87704	5.12779	5.54395	5.41425	5.47431	5.26488	5.38261	5.32035	5.87532	5.94447	5.97786	5.24188	5.6047	5.36213	5.75875	5.5786	5.6161	5.30894	5.45807	5.42081	5.364	5.30086	5.54826	5.82984	5.87561	5.43264	5.14339	5.32433	5.36123	5.91117	5.9758	5.9477	5.67552	5.18511	5.26072	5.21672	5.14423	5.1313	5.36221	5.27638	5.41229	4.97561	4.92965	4.87082	5.09304	5.09782	5.07768	5.55969	5.30192	5.41081	5.5685	5.57377	5.66002	5.64762	5.62395	5.62002	5.00562	5.19013	5.28124	5.41014	5.37634	5.33636	5.07002	5.32618	5.21676	4.98904	5.11099	4.97366	5.12994	5.49559	5.41376	5.58121	5.55802	5.58511	5.51997	5.60976	5.51317	5.68212	4.84268	5.92673	5.87105	5.68634	5.79709	6.0143	6.03374	5.96585	6.22091	5.31778	5.66543	6.28866	6.38913	6.05169	6.40579	6.63038	6.52245	6.03776	5.96034	4.68211	5.06025	5.92046	5.73142	5.97143	5.67779	5.74243	6.00845	5.82633	6.23846	5.20562	5.36646	5.78199	6.11328	5.78616	6.61715	6.31369	6.46208	5.53503	6.2729	2.73464	3.21866	3.11686	3.07592	2.65281	3.41613
TX50_RS00600	5.54893	4.80113	4.78316	7.05194	7.20684	6.74206	7.02136	7.17016	7.32879	7.19216	7.226	7.02614	8.3153	7.98597	8.19548	8.28143	7.54087	7.45082	8.16487	8.20511	8.50313	6.28036	6.21255	6.36661	7.03391	7.26269	7.16124	7.75873	7.65681	7.02468	6.21211	5.99222	7.34367	8.02744	7.73682	7.79334	4.55926	4.76676	4.29816	4.62658	7.03441	6.39439	6.36232	6.88936	5.92971	5.93551	5.92116	5.74604	6.54192	6.50323	6.03575	5.99394	7.2797	7.05577	7.43315	7.48891	6.89372	6.98303	6.91252	6.90366	2.23944	3.48701	6.32715	6.36535	7.52899	7.18168	6.3688	7.02168	7.84786	7.64016	7.50026	7.64422	5.57711	5.58161	7.2327	7.03684	6.37855	6.32551	6.5003	6.78217	5.60337	5.9259	5.92125	5.61535	6.15476	6.4308	5.71347	5.39882	6.6906	6.70655	6.19612	6.02333	6.43001	6.39783	6.48745	6.45073	5.34296	5.53459	5.29953	5.41172	5.55168	5.32024	4.93221	4.63739	5.00176	5.02544	4.60863	4.7463	4.80411	4.60351	4.51694	4.32083	4.04427	4.80202	3.68951	3.71915	3.30463	6.65432	6.97407	6.99183	6.53444	6.52127	6.74085	6.72081	7.22281	6.86623	6.72235	6.74528	7.02096	6.68855	6.58967	6.71729	7.02999	6.68233	6.74425	6.56884	6.74975	6.49443	6.78627	6.84152	6.64481	6.17476	6.63132	6.76776	7.03508	7.04028	7.08028	6.85215	6.88107	6.98045	6.85338	6.71512	6.87616	7.16298	7.03662	6.74118	6.48075	6.49612	6.33055	6.8086	6.6589	6.6157	6.47202	6.00225	6.67932	6.88391	6.76668	6.82072	6.78502	6.75919	6.90077	6.73667	6.61678	6.51687	6.66804	6.62805	6.7744	6.60906	6.56822	6.6609	6.64845	6.6128	6.68168	6.5598	6.70729	6.72477	6.75094	6.91341	6.81768	6.7789	6.84831	6.8366	6.66076	6.77863	6.70416	6.45138	6.44859	6.47328	6.3416	6.63224	6.53802	6.20088	6.39432	6.48166	6.45603	6.45673	6.37387	6.04959	4.22807	6.80826	6.2992	6.26169	6.57275	6.06933	5.82759	6.5517	6.6187	4.9896	5.27611	5.92685	6.24033	6.6496	5.99807	6.919	6.42733	6.54725	6.49878	5.02114	5.54111	6.22608	6.27983	5.94951	5.83273	6.39879	6.6248	6.19414	6.41313	6.06303	5.71732	6.20748	6.72599	6.65173	6.89388	6.15309	6.15687	6.92821	6.70464	4.15126	4.35814	3.88422	3.97446	4.30304	4.39752
TX50_RS00605	6.69245	5.65727	5.62115	7.65289	7.84923	7.62412	7.64014	7.76325	7.90416	7.86307	7.79547	7.58301	9.30648	8.95537	9.16587	9.28876	8.34567	8.37833	9.04358	9.16181	9.08533	8.07263	7.04495	7.15796	8.85459	8.74406	8.9305	9.29841	9.03129	7.9103	6.95698	6.85138	8.68916	9.29767	8.89585	8.91229	5.69656	5.57556	5.04308	5.28962	7.79074	7.0273	7.003	7.54955	6.86889	7.03848	6.71317	6.88104	7.16159	7.09018	7.00438	6.96614	8.48052	8.31019	8.98874	9.13807	8.0102	8.00774	7.90057	7.94933	3.36015	3.94359	7.36127	7.50734	8.60985	8.48049	7.99023	8.49475	8.9208	8.8572	8.47608	8.42041	6.68162	6.72782	8.11108	7.99261	7.0176	7.05558	7.32159	7.31057	6.82858	6.95588	6.47657	6.42712	6.84699	7.04888	6.99233	6.85281	7.41639	7.35108	6.88472	6.95675	7.37386	7.26477	7.47765	7.49698	6.2863	6.23821	6.33166	6.33682	6.36991	6.22427	5.82128	5.6265	5.74423	5.6892	5.43504	5.3282	5.73001	5.72849	5.27371	4.8706	4.8837	5.27186	4.09559	4.02678	4.29056	7.21226	7.50089	7.39674	7.04632	7.1445	7.16576	7.83577	7.83356	7.77243	7.64976	7.76358	7.79761	7.49945	7.56967	7.50945	7.53913	7.60196	7.57889	7.16855	7.25325	7.30625	7.26721	7.40368	7.40057	7.24224	7.49574	7.38383	7.84538	7.74655	7.77699	7.65148	7.7618	7.71613	7.56268	7.58853	7.6479	7.5113	7.50771	7.44956	7.02141	7.0697	6.96537	7.25337	7.24889	7.29881	7.16051	7.0221	7.2732	7.78007	7.74273	7.63138	7.56721	7.74684	7.61302	7.7192	7.65524	7.74272	7.56696	7.55544	7.71639	7.53744	7.43804	7.44551	7.17947	7.18394	7.22453	7.22622	7.19206	7.18702	7.30485	7.55983	7.58383	7.53513	7.56028	7.67882	7.41192	7.63585	7.51959	7.29948	7.34085	7.2659	7.13056	7.3179	7.34937	7.20991	7.22858	7.17471	7.00721	7.00288	6.94915	7.54722	6.90452	8.00479	7.75557	7.78553	7.7547	7.9645	7.97634	7.98999	7.96643	7.1624	7.10572	7.76878	7.98733	7.81084	7.85743	8.09246	8.04528	7.96094	7.99826	7.02973	6.91448	7.60165	7.71608	7.52028	7.65604	7.78014	7.84908	7.75075	7.91239	7.27805	7.32558	7.71753	8.07977	7.75982	8.03722	7.92379	8.07434	7.91751	8.22851	5.84879	6.16482	5.76013	6.22168	6.02133	5.93739
TX50_RS00610	7.67121	7.9606	7.88596	7.78906	7.42781	7.0741	7.88282	7.92965	7.95404	8.25351	8.15724	7.94013	7.83395	7.68599	7.90241	8.32216	8.66448	8.38473	8.52815	9.0986	7.35552	6.42715	5.85099	8.60612	7.07126	7.16504	7.21844	7.11492	6.69832	4.69826	4.18687	6.80592	6.34897	6.65286	6.43444	6.33367	7.83854	7.67453	7.37383	7.48803	9.19789	8.89595	9.0058	9.08466	9.40779	9.4622	8.45967	8.5754	10.3415	10.093	11.0848	10.969	10.4679	10.7826	10.0179	10.1161	10.6992	10.6796	10.5103	10.6436	5.1972	5.59604	9.19052	9.10241	9.82572	9.8675	8.96184	9.17063	8.7221	8.75017	8.71786	8.57336	10.9796	11.0054	9.15407	9.54785	10.1527	10.1346	10.5251	10.1839	11.0544	10.9726	9.57418	9.44598	10.2528	10.3209	10.5426	10.7282	10.5857	10.3792	10.8502	10.7839	11.1228	11.0601	10.5564	10.6993	6.96695	7.28577	7.47822	6.76479	7.15693	7.12683	7.72129	7.53363	8.00437	7.47147	7.40296	7.34475	7.04849	6.82775	6.83239	6.07288	6.42602	6.74582	5.01708	4.99395	5.25203	6.55729	7.05821	6.94248	7.38594	7.78217	7.67794	7.92686	8.09204	7.74371	8.16873	8.26956	8.20221	8.04662	7.93013	7.8228	8.21054	8.17249	8.04387	7.71719	7.93334	7.87247	7.75642	7.71527	7.82714	8.38845	8.74256	8.47039	7.68452	7.5149	7.77388	7.88832	7.70133	7.75761	8.22129	8.10171	8.26221	8.72942	8.58319	8.49938	8.1883	8.26224	8.10946	7.8126	7.9093	7.82028	8.89623	8.99083	8.83154	8.56161	8.62331	8.4738	8.4695	8.48674	8.3909	8.86078	8.75955	8.71405	9.02498	8.97709	9.05932	9.10746	9.06811	9.17685	8.6228	8.56255	8.5584	8.76631	8.76914	8.6665	8.35818	8.59241	8.63241	8.30843	8.20337	8.16113	8.77474	8.90888	8.7412	8.66118	8.73549	8.11716	8.94439	9.12215	9.2404	8.76716	8.82274	8.91008	8.98488	9.03297	9.04499	9.66483	8.57884	9.70462	9.53127	9.36464	9.37315	9.37588	9.35283	9.33336	9.53485	8.99539	8.97249	9.43859	9.06033	9.56919	9.38125	9.01786	8.16733	8.45417	8.2965	8.95561	8.93493	9.73713	9.3718	9.43134	9.44374	9.32686	9.3107	8.47742	8.38953	9.34909	9.51792	9.42028	9.70793	9.31275	9.41742	9.31989	9.29885	8.9659	9.26744	5.61449	5.67908	5.65807	5.48978	5.47235	4.78395
TX50_RS00615	5.95845	5.83097	5.49826	7.21012	7.14604	6.86834	7.52108	7.51967	7.44228	7.20517	7.37745	7.42699	6.6951	6.59364	6.72807	6.93161	7.45371	7.01025	7.30663	7.77805	6.68586	5.57128	5.40434	8.39771	6.91585	7.17622	6.97718	7.42688	6.91807	5.10014	4.28071	6.62664	6.60662	7.57989	7.30521	7.31614	5.54672	5.65774	4.50082	5.19154	7.57124	7.54022	7.83938	7.7289	6.93167	6.68668	5.54468	5.71474	7.74868	7.70272	7.95699	7.84576	7.31536	7.7096	6.84075	6.91492	7.89975	8.0072	7.59431	7.632	2.34669	2.52995	6.32443	6.10369	7.656	7.82595	7.17315	7.33394	6.93862	6.90177	6.13117	6.59949	7.6728	7.95821	7.30165	7.29407	7.59358	7.55511	8.24606	8.41214	7.52727	7.52997	6.43659	6.50075	7.74102	7.74238	6.99055	7.19534	7.94504	8.11744	8.29993	7.90805	7.916	7.80965	7.81151	7.74095	7.19452	7.13021	7.30789	6.71113	7.08648	7.0719	6.6221	6.33364	6.53551	6.25968	6.15233	6.10539	6.14625	6.33772	5.97394	5.16285	5.47861	5.30667	4.45335	4.2496	4.80112	6.2151	6.17176	6.52837	6.79271	6.853	7.05528	6.79521	6.77613	6.76849	7.07054	7.10854	7.09726	6.67513	6.5827	6.5175	6.70475	6.71888	6.67721	6.99393	7.1646	7.06807	7.6021	7.92967	7.84108	7.48814	7.56643	7.39182	7.2471	7.08873	7.24287	6.98578	6.83344	6.52908	7.58991	7.47893	7.45769	7.56504	7.59306	7.34814	7.35756	7.42628	7.39887	7.83358	7.73599	8.04799	7.14662	7.65044	7.91197	7.43058	7.3896	7.2835	7.41899	7.43677	7.27975	7.48186	7.39111	7.19393	7.75513	7.66196	7.64733	8.27425	8.09	8.00684	8.12601	8.04781	7.89958	8.24707	8.13721	8.21259	7.46942	7.60604	7.51815	7.29942	7.33046	7.10931	7.82421	7.74748	7.86343	7.94277	7.9199	6.75727	8.28926	8.32133	8.18377	8.00568	8.06952	8.13597	8.47643	8.58652	8.51495	7.75406	6.77269	8.31394	8.00051	7.58856	7.7813	7.67945	7.66871	7.60801	7.99516	7.17569	6.96966	7.43746	8.03343	7.71586	7.47624	7.28088	7.57098	6.66483	6.86529	7.00248	6.59811	7.36981	7.25621	7.08246	7.20081	7.14547	7.05879	5.78094	6.61603	7.47694	7.41781	7.91353	8.22384	7.22104	7.80773	7.54525	7.92107	7.64326	8.0155	4.21615	4.19897	4.52613	4.44188	4.7815	4.80641
TX50_RS00620	2.74956	3.08081	2.70721	4.74125	4.18254	3.91952	4.55014	4.76556	4.63946	4.06824	4.4464	3.96778	3.90586	3.81302	3.96244	4.26937	4.69057	4.31082	5.35423	5.5958	5.01234	3.1038	3.92992	5.38741	2.64821	2.6309	2.8073	2.99356	2.82808	2.31274	2.52854	4.21609	3.26247	3.19839	3.21654	3.47029	2.72667	3.02796	2.63503	2.80224	4.61112	4.20278	4.67883	4.66504	4.50268	4.51105	4.7919	4.10119	4.4815	4.18551	3.84063	3.81946	4.89172	4.57096	4.45252	4.5655	4.65915	4.68727	5.13625	4.80297	2.20043	2.76337	3.61024	4.69491	6.26647	5.93303	4.61663	5.42913	5.53216	5.82284	6.01047	5.33164	3.37224	3.57475	4.64246	4.3616	4.23817	4.38009	4.96366	5.20205	3.6561	3.61916	4.12596	3.88129	4.21096	4.87782	3.61776	4.01404	4.79529	4.92706	3.82292	3.65255	3.43885	3.26972	4.80737	4.75116	4.12408	4.18665	4.20926	3.70516	4.15908	3.98788	3.03412	3.18998	3.8377	3.17926	3.0926	2.9874	2.47305	3.30336	2.98493	1.9664	2.2479	3.27559	1.46717	2.15173	1.74641	3.9568	3.86011	3.76967	4.7023	4.65289	4.667	4.31807	4.82593	4.21641	4.03452	4.14457	4.55298	3.9524	3.9572	3.8605	4.60902	4.32555	4.56333	4.70755	4.8529	4.70027	5.32879	5.42477	5.4633	4.7296	4.87019	4.44861	4.8098	4.6088	4.78682	4.18431	4.11205	4.24295	4.40725	4.11671	4.35817	5.0142	4.96267	4.41626	4.88836	4.60222	4.76309	5.50061	5.62201	5.40581	5.30686	4.76457	4.92455	4.36416	4.1135	4.12204	4.59472	4.48345	4.3307	4.24674	4.27434	4.25042	4.65041	4.52791	4.44949	4.98882	4.89434	4.91744	5.54622	5.45363	5.47216	4.99247	5.12678	5.16312	4.32141	4.41599	4.30002	4.56497	4.54324	4.29817	4.60648	4.48223	4.53235	4.41827	4.40601	4.17506	4.64571	4.8717	4.922	5.29976	5.2313	5.36848	5.14369	5.30717	5.20639	5.79611	4.5084	6.0734	5.93837	5.8213	6.12864	5.54902	5.58007	5.77547	5.95732	4.67424	5.02838	5.74042	5.747	6.50401	5.92652	6.2903	6.06458	5.00573	5.24336	5.1396	5.057	5.60447	5.94828	5.40891	5.48015	5.37565	5.43717	4.84513	5.69556	5.54433	5.20423	5.75017	6.46198	5.98301	6.16633	6.00403	6.24384	6.01408	6.50293	1.82948	1.61799	1.75013	1.20669	1.2457	1.94599
TX50_RS00625	3.84548	4.47527	4.00032	4.46231	4.31591	3.97145	4.47669	4.83388	4.70755	4.9351	4.91937	4.71782	4.54791	4.48322	5.20573	5.30433	5.13907	4.88607	5.7679	5.55221	4.84021	2.96958	3.74242	5.08716	2.92336	3.40106	3.02925	3.71111	2.79565	1.93428	2.67722	4.15131	3.65426	4.18409	4.88214	3.9439	4.21803	4.0009	3.81042	3.98103	5.12762	3.99465	4.16346	4.48288	5.38199	5.18073	4.87983	4.74918	5.78791	5.78909	4.85647	4.88053	6.06795	5.99652	6.09951	6.01901	5.79949	5.7678	6.43584	6.09396	1.321	1.21388	4.62944	5.17572	7.20643	6.72082	5.70548	5.95438	5.85734	5.78958	6.18312	5.98789	4.72128	4.86815	5.11067	5.00471	5.92479	5.74758	5.60088	5.76797	5.0903	4.96807	6.10629	5.55158	5.58331	5.82292	6.16985	5.89192	5.75661	5.72083	4.76991	4.95469	5.41006	5.38851	6.14561	5.74149	4.6088	4.64034	4.54889	3.43078	4.97581	4.72876	3.66184	3.59842	4.37977	3.05608	3.25869	3.37724	2.7811	3.06926	3.3001	3.4186	3.00663	3.83223	2.60294	2.30733	2.77861	4.14043	4.09901	3.92215	4.24652	4.91181	4.75538	4.80697	6.11054	5.05824	4.64235	4.84854	5.03656	4.25503	4.29837	4.86615	5.48805	4.91094	4.92678	5.12394	5.22501	4.69291	5.52136	5.62702	5.87295	4.31554	3.93224	4.30994	4.77273	4.91614	4.84142	4.58175	4.52388	4.45928	4.46456	4.2646	4.45712	5.71044	5.02824	4.81743	4.9252	4.61859	4.29815	5.39298	5.22247	5.07942	5.55255	4.06392	4.88297	4.75464	4.76759	5.09981	5.16513	4.80764	4.83864	5.3899	5.08365	5.08638	5.5047	5.58945	5.44075	5.01991	5.22016	5.48708	5.97511	5.92495	5.7177	5.32875	5.47596	5.28075	4.48849	4.8071	4.79909	4.391	4.66629	4.37108	4.71069	5.16441	4.5996	4.20698	4.89381	4.86688	4.48739	5.14674	5.19338	4.88976	5.16339	5.05896	4.85252	4.93419	5.06976	5.23189	3.12709	5.229	5.33725	4.19747	4.13497	4.16752	3.7187	4.16684	4.55784	4.51136	5.12168	4.41507	3.71656	5.22899	3.56322	4.56023	4.1623	4.35826	3.88984	4.8304	4.38339	4.07763	3.69446	3.63481	4.16892	4.32529	4.04369	4.30475	4.92522	3.84833	4.6215	4.21784	4.34822	4.22186	3.98828	4.49823	4.42317	5.31521	4.11955	1.20776	1.25074	2.00064	1.966	1.41264	0.681509
TX50_RS00630	4.00092	3.74091	3.64933	4.76885	4.95924	4.74265	5.30517	5.52209	5.66907	6.12187	6.18582	5.54355	6.30281	6.02667	6.18739	6.40496	6.26471	6.58147	6.63691	6.6494	5.91028	4.68795	4.86652	6.03104	4.50504	4.46542	4.71277	4.84277	4.34693	3.44646	3.64259	4.41715	4.72611	5.13354	5.10191	5.29686	3.55439	3.51673	3.21327	3.34261	6.32705	5.86472	5.62316	5.96634	7.56778	7.53861	7.19577	7.47131	7.80123	7.71798	7.00475	6.96727	9.02679	9.03222	9.14124	9.2969	7.98822	7.98251	7.93923	7.77637	2.49193	3.30433	5.98641	6.27805	7.93818	7.70392	6.84529	6.9107	7.38718	7.34257	7.04972	6.63457	7.41001	7.2786	7.0558	6.92592	7.86398	7.82971	7.34976	7.28214	6.96333	6.80512	8.74034	8.70381	7.90891	7.96408	7.98635	8.11797	7.3225	7.42344	6.95033	6.95643	7.08347	7.15395	7.8814	7.92689	4.79045	4.74242	5.00564	4.76718	5.08106	4.73603	4.29335	4.42332	4.58755	4.22651	4.1894	4.1401	4.56463	4.19338	3.86928	3.74298	3.72447	4.12309	2.50416	2.97414	2.71672	4.76514	4.98163	4.88174	5.58319	5.77994	5.75936	6.74803	6.97374	6.74283	6.64425	6.71465	6.81086	6.50055	6.54774	6.61315	6.75174	6.66447	6.66867	6.49203	6.59439	6.68812	6.93842	6.94351	6.96716	6.40354	6.59662	6.62431	5.82958	5.70967	5.76447	5.95209	5.95703	6.07402	5.62636	5.65188	5.91101	6.52094	6.34311	6.10674	6.14417	6.04997	6.04101	6.49094	6.24435	6.4339	6.60872	6.55201	6.68088	6.72287	6.67483	6.70571	6.60354	6.60087	6.64046	6.87223	6.81613	6.80133	6.87301	6.85482	7.01751	6.68534	6.72761	6.81881	6.86124	6.855	6.97896	6.33414	6.37681	6.31134	5.47954	5.77711	5.71249	5.92432	5.76849	5.96503	5.69682	6.06491	5.72542	5.60077	5.91257	6.08854	5.86307	6.16144	6.27458	6.54343	6.59529	6.54621	5.86374	5.87927	5.90025	6.02031	5.80358	6.02674	6.12753	5.79306	5.88114	5.97448	6.1816	5.76943	6.04341	6.07688	5.71439	5.67845	6.00605	5.89431	5.93993	6.15327	5.84628	5.69526	5.71244	6.15079	5.91695	5.82457	5.62642	5.34569	5.49965	5.74453	5.17892	5.39616	5.67121	5.76008	6.07965	5.77574	6.14464	5.83834	6.03454	5.78589	5.94653	5.71007	5.77426	4.47419	4.34321	3.96558	4.43359	4.22016	4.31264
TX50_RS00635	4.92408	5.33752	5.32252	5.89963	5.12212	5.34272	6.314	6.24894	6.14335	6.44705	6.43487	6.0963	6.43878	6.00165	6.40959	6.43611	6.69843	6.65196	6.62735	7.03212	5.67912	4.09405	4.02579	6.35738	3.31384	3.39605	2.75462	3.27751	3.50061	2.29844	3.54928	5.28283	2.94066	3.5426	3.15604	3.87819	5.12091	5.10247	4.28533	4.68098	6.38111	6.30571	6.04767	6.67353	6.11603	6.22411	6.07628	6.33655	6.38189	6.47505	5.3811	5.52312	6.71384	6.75635	7.03067	6.85942	6.6043	6.52135	6.17493	6.35586	0.63688	2.10401	4.57097	5.26259	6.49728	6.23703	4.46053	5.37843	5.61283	5.77971	5.38056	6.17885	5.49496	5.40488	5.99837	5.97774	6.50078	6.54615	5.80336	6.06974	5.38737	5.39633	6.75717	6.28093	6.43656	6.2551	6.04361	6.54398	6.16496	5.9918	5.04468	5.02962	5.01129	5.40319	6.75771	6.70845	5.87546	5.55648	6.03853	5.6415	6.04461	5.81273	5.30152	5.12741	5.69279	5.2726	5.16669	5.08629	5.27457	4.99123	4.8809	4.3747	4.43133	4.66589	3.03158	3.51383	3.42892	5.52713	5.68337	5.75147	6.13124	6.21745	5.97962	6.70111	7.49458	6.90263	6.76384	7.05937	7.06871	6.76349	6.67064	6.87408	6.78703	6.54904	6.63432	6.89467	6.76067	6.57063	6.86509	6.99421	7.03246	6.46031	6.88628	6.67452	6.62839	6.68706	6.52777	6.68937	6.57677	6.81596	6.4928	6.30346	6.38928	7.13082	6.90037	6.74056	6.49317	6.43008	6.31908	6.68261	6.74006	6.32954	6.90794	6.40711	7.13989	6.98464	6.77396	7.05037	6.78491	6.78445	7.07733	7.08497	7.04494	6.73936	7.18823	7.22641	7.15671	7.17474	7.11659	7.22413	7.26811	7.31299	7.12563	6.69011	7.01385	6.85737	6.53303	6.65795	6.64972	6.78596	6.68694	6.64366	6.53833	6.87924	6.64703	6.5614	6.57525	6.63484	6.55106	6.7873	6.96942	6.93249	6.85313	7.03013	6.55718	6.84437	6.84045	6.92396	6.03282	6.27504	6.55264	6.11274	6.71869	6.42375	6.33274	6.34916	6.2285	6.23938	6.99507	6.77409	5.92521	6.83276	6.08712	6.51363	5.67494	6.48674	5.6856	6.13587	6.55795	6.86668	5.82652	6.16404	6.25738	6.71275	6.07455	5.51331	5.80979	6.65811	6.56191	6.18459	6.48334	5.54796	5.4938	4.64384	6.11228	6.63772	5.63053	2.66362	3.11514	2.71344	3.489	3.35539	3.17806
TX50_RS00640	3.40781	3.24177	3.13004	4.77875	4.56787	4.44502	5.12841	5.22534	5.19226	4.90292	5.11622	4.84215	4.55513	4.49856	4.58264	5.00347	5.22728	5.10253	5.71179	5.90631	5.61615	3.40654	4.20145	5.56505	3.83386	3.73824	3.28052	3.92298	3.69846	3.07808	3.45644	4.50485	3.87539	4.29373	4.51455	4.8332	3.68462	3.50962	3.06192	3.31748	4.85606	4.57435	4.79884	4.91752	5.84176	5.69097	5.62735	5.37785	6.53088	6.46147	5.7414	5.68102	7.16875	7.06361	6.99792	7.17517	6.67795	6.74816	6.83855	6.72156	2.25675	3.10767	5.34656	5.22224	7.7751	7.32688	6.20005	6.58965	6.74282	6.79494	6.85497	6.21263	5.34218	5.45144	6.7648	6.44483	6.3786	6.39714	6.75933	6.72848	5.42738	5.46665	6.2821	5.82429	6.18359	6.59161	6.02303	5.74838	6.88099	6.75379	5.69092	5.85908	5.84642	6.01751	6.76639	6.43405	5.10477	4.8238	5.04522	4.68662	4.92186	4.90105	4.0508	4.3169	4.5576	4.17179	3.77377	3.92703	4.11884	4.16428	3.80572	3.75971	3.9221	4.09788	2.53036	2.70156	2.80791	4.98942	4.8705	4.88574	5.2703	5.19802	5.31818	5.4258	5.71435	5.56263	5.43993	5.63447	5.46146	5.2799	5.28207	5.16269	6.01828	6.08028	5.94551	5.92567	6.15411	5.82857	6.18616	6.4489	6.47778	5.42491	5.50184	5.61847	5.53664	5.52002	5.51611	5.27552	5.30642	5.38104	5.39528	5.09739	5.24411	5.98	5.86467	5.40512	5.59913	5.60465	5.41423	6.04148	6.36393	6.17788	6.3699	5.36028	5.89612	5.56719	5.45694	5.3731	5.57554	5.66288	5.58103	5.53338	5.48	5.56452	5.66823	5.60235	5.76011	6.05419	6.03591	5.91946	6.07714	6.0937	6.20437	5.8627	5.92255	6.05734	5.06352	5.21346	5.21655	5.3105	5.27469	5.40142	5.28804	5.39884	5.36691	5.30681	5.33521	4.92791	5.37695	5.46845	5.54774	5.82305	5.76554	5.74089	5.65132	5.61155	5.6739	5.46474	4.68077	5.63355	5.40772	5.35242	5.4915	5.3767	4.96092	5.4589	5.13809	5.07603	5.10064	5.79503	6.05841	5.71147	5.52159	6.12879	6.14088	5.50773	5.63688	4.94551	5.21133	5.35976	5.65753	5.41233	4.83912	5.23058	4.86803	4.84566	5.68545	4.79119	5.31446	5.00739	5.56307	5.77918	5.7628	4.74443	4.97935	5.26822	4.97476	3.30264	3.49259	2.99515	2.99014	3.35999	3.75529
TX50_RS00645	3.88911	3.86498	3.99487	5.11244	5.14336	4.96406	5.36258	5.57607	5.46114	5.8055	5.77746	5.11925	5.24833	5.10616	5.24854	5.57396	6.17457	5.76642	6.20413	6.68219	6.52574	4.78363	4.98949	5.92069	4.47288	4.84093	4.27036	4.76927	4.63261	4.05548	4.17605	4.67417	4.64629	4.80411	4.63991	4.88386	4.44542	4.38653	4.21318	4.23957	5.41569	5.0917	5.4352	5.60124	6.36277	6.40995	6.45336	6.2644	7.1291	6.93485	6.60988	6.43215	7.27607	7.23871	7.3951	7.53839	7.45101	7.48095	7.18439	7.18818	2.48352	3.22728	5.47481	6.13714	7.42105	7.30651	5.98213	6.09669	6.83241	6.61679	6.33754	5.90377	6.01104	6.16768	6.5609	6.64239	7.12723	7.18487	7.16476	6.98862	6.15024	6.10906	7.00761	6.99789	7.10602	7.23159	6.91716	6.90538	7.18953	7.16581	6.74361	6.6731	6.65844	6.9427	7.41135	7.59534	5.37407	5.2453	5.43415	5.53049	5.62373	5.50395	5.19469	4.82533	5.26201	5.12995	4.73271	4.33298	5.34495	5.14302	5.12407	4.9616	5.14423	5.20347	3.0355	2.97788	3.71517	5.00503	5.0786	5.29607	5.42847	5.66222	5.66031	5.99849	5.98684	5.91321	5.93025	6.05184	6.08904	6.1277	5.9373	5.9077	7.06661	6.96464	6.90681	6.49013	6.59813	6.7132	6.41285	6.46142	6.3806	5.78661	6.11625	6.06689	5.6942	5.64313	5.63771	5.68928	5.78489	5.7967	5.43277	5.33942	5.36098	6.4334	6.33947	6.11627	6.19308	6.12154	5.9513	6.38069	6.1573	6.2026	6.31288	5.79002	6.26055	6.14028	6.08767	6.03727	5.92598	5.95914	5.95492	6.42069	6.36541	6.36595	6.50991	6.42802	6.4523	6.55713	6.47918	6.53539	6.14699	6.35435	6.35563	6.28673	6.47894	6.47979	5.14694	5.40924	5.45176	5.62265	5.56761	5.64931	5.40563	5.5973	5.59821	5.49207	5.45259	5.53952	5.44347	5.46297	5.51896	6.08317	6.11537	6.04799	5.86607	5.85214	5.97	5.5906	5.17116	5.93657	5.41773	5.34992	5.66193	5.7411	5.56459	5.2942	5.76196	5.17209	5.32831	5.2049	5.61072	5.60253	5.46177	5.61006	5.67932	5.64172	5.61096	5.48565	5.39977	5.06426	5.15454	5.30908	5.64129	5.35913	5.38197	4.98286	5.47559	5.89936	6.30633	5.38837	5.88664	5.33505	5.2327	5.55893	5.62771	6.10812	5.72066	3.13517	3.60267	3.13856	2.64724	3.46403	2.88623
TX50_RS00650	5.63246	6.22058	5.95354	7.04294	6.36252	6.29453	6.96732	7.17731	7.06065	7.51475	7.36853	6.93963	7.07124	6.79947	6.92094	7.20751	7.05398	7.57278	7.32247	7.38278	5.62393	4.37123	4.13025	6.70142	3.39414	3.98554	3.60214	3.78744	2.9423	2.17866	2.58756	6.03742	3.19476	3.3488	3.29253	3.54714	5.68901	5.78978	5.10006	5.2213	7.69864	7.26526	7.24619	7.60735	7.57396	7.76012	6.97222	6.95169	6.95124	7.23728	6.68371	6.7094	7.27981	7.54798	7.47629	7.54321	7.73369	7.51076	7.85219	7.3172	1.321	2.49022	6.10841	6.25784	6.31187	6.02317	4.08305	5.12334	5.61713	5.71695	5.2324	5.09042	6.69102	6.67737	6.625	7.27046	6.99731	7.30238	6.9267	6.73696	6.77426	7.2073	6.81038	6.44404	6.65185	7.56189	7.11704	6.93371	7.4492	6.84915	6.36038	6.7129	6.88227	7.28605	7.62505	7.37665	6.87213	6.96327	6.71962	7.29164	7.41443	7.31466	6.59822	6.45006	6.95189	6.35532	6.07742	5.89721	6.39035	6.25109	6.10861	5.80548	5.66188	6.04619	3.75032	3.50688	4.42738	6.94025	7.15877	7.05361	6.12781	6.67344	6.61646	8.00479	8.20958	8.10126	7.91887	8.02931	8.08	7.68961	7.78257	7.64872	7.62684	7.82378	7.86404	7.34899	7.37947	7.41186	7.14918	7.31879	7.1715	7.17181	7.49786	7.72327	7.83583	7.88983	7.87583	8.11864	8.14716	8.34852	7.37281	7.39927	7.36261	7.41733	7.56699	7.57564	7.20863	7.22679	7.30671	7.10571	7.09604	7.11571	7.59933	7.59128	7.1951	8.21916	8.09284	7.97085	7.87199	8.15027	8.10887	8.01923	7.9514	8.12408	7.82841	7.77943	8.06229	7.75403	7.85427	7.78442	7.64071	7.58135	7.81885	7.55146	7.45787	7.48942	7.55404	7.86377	7.85936	8.06368	8.05183	8.23178	7.70317	7.76223	7.72623	7.59896	7.63616	8.04824	7.5977	7.62342	7.62767	8.03559	7.96195	7.84796	7.79291	7.60514	7.63609	7.6154	6.5221	7.59509	7.43382	7.58359	7.30749	7.37164	7.11766	7.36148	7.35966	6.37839	7.3949	7.55514	7.26392	7.72931	7.04867	7.52943	6.28562	7.4497	7.20102	6.6195	6.68033	7.65967	7.3738	7.23951	6.70515	7.34013	7.28466	6.9577	7.09697	7.58854	7.45257	7.18761	7.26483	7.56507	7.2019	7.17989	7.57137	7.33808	7.15968	4.98011	5.09218	4.75571	5.58477	4.92439	5.49437
TX50_RS00655	4.24024	3.8476	3.75221	6.00374	5.70006	5.53963	6.11053	6.32037	6.41122	6.08624	6.36687	5.93721	5.48152	5.34656	5.51631	5.82778	6.00609	5.95027	6.2661	6.58587	5.38523	4.04867	4.50627	6.36407	4.37762	4.58747	4.44211	4.85536	4.2617	3.28865	3.76855	5.58277	4.82179	5.18279	4.94339	5.17859	4.33708	4.25226	3.6522	4.05813	6.10139	5.82502	5.7261	6.01535	5.72358	5.6982	5.77647	5.48709	6.20995	6.1083	5.42255	5.29853	6.48435	6.57901	6.45932	6.36034	6.56236	6.57729	6.35273	6.38341	2.66067	3.44587	4.98643	5.6438	6.74637	6.34263	5.09732	5.45956	6.03584	6.10721	5.60131	5.21958	4.74937	5.18899	6.02225	5.83948	6.25337	6.11711	6.45959	6.32661	4.883	5.19712	5.36976	5.25682	5.95178	6.4814	5.50812	5.85115	6.62524	6.32105	5.31926	5.48547	5.50494	5.23753	6.4323	6.51695	5.74125	5.83887	5.78153	5.61945	5.808	5.4884	4.88258	4.9811	4.90289	4.78676	4.6989	4.35221	5.18167	5.11113	4.78972	4.69323	4.82469	5.11297	3.85572	3.96498	4.07611	5.58067	5.93247	5.96959	6.0032	6.11813	6.18504	6.33584	6.63291	6.46323	6.16643	6.21571	6.29602	5.79719	5.89894	5.89462	6.34556	6.17862	6.21404	6.39112	6.5047	6.48452	7.05181	7.0146	6.83313	6.43155	6.52711	6.22356	6.78778	6.57393	6.77302	6.41897	6.47534	6.48152	6.12644	5.75281	6.327	6.49757	6.34817	6.21837	6.40387	6.50368	6.47409	6.94006	6.85771	7.0332	6.68001	5.86062	6.28525	6.17284	6.11073	5.96408	6.17842	6.40061	6.24249	5.94008	5.98761	6.00005	6.11728	6.09162	6.05447	6.46029	6.47007	6.32748	6.77988	6.8168	6.90337	6.37397	6.38506	6.29944	5.76447	5.88664	6.03019	6.3059	6.31698	6.43015	5.86332	6.00764	5.90391	5.9273	5.8815	5.89651	6.26677	6.51246	6.41298	6.77176	6.70073	6.79621	6.37501	6.33458	6.31725	6.12905	5.57207	6.25501	5.71892	5.98081	6.11123	5.60172	5.84697	5.89317	6.14869	5.27581	5.43139	6.37279	6.61854	6.40743	6.48342	6.56888	6.57235	6.04682	6.56292	5.6226	5.75922	5.92873	6.2204	5.58552	5.82984	5.74494	5.95774	5.36481	6.01778	6.24464	5.80133	6.12376	6.22697	6.11993	6.34381	5.92323	6.38815	6.19435	6.58264	3.10148	3.48101	2.52096	3.86572	2.36614	3.66438
TX50_RS00660	6.41632	5.71392	5.71356	6.76402	6.27575	6.24783	7.05067	6.54088	7.14139	6.40353	6.7788	6.7846	6.95535	7.24619	6.89494	6.93953	6.32081	6.40259	7.07922	6.67734	6.92052	6.16677	6.93379	6.62684	6.12112	6.30217	6.37653	6.87127	6.5808	6.93891	7.14166	6.59171	7.01996	6.68464	6.79414	6.82716	6.52753	6.48304	5.71633	6.77362	6.34027	6.04904	6.01007	6.67007	6.59746	6.69408	7.28052	6.36526	7.17425	7.08015	6.52362	6.42666	6.52379	6.47374	5.61703	5.64215	5.9464	6.43591	6.19581	6.14942	3.0861	3.0743	5.53628	5.83497	6.10136	7.02842	2.9917	5.27467	6.27742	5.42655	5.86237	4.43753	6.03992	6.40786	7.42721	7.57247	7.16333	6.5866	6.85284	6.69721	5.94281	5.48456	5.63961	5.6205	6.29833	6.84106	4.61421	5.90549	6.772	7.04746	6.18491	5.64896	5.63085	6.24112	6.43311	6.60048	7.56484	7.33924	7.79083	7.30876	7.54722	7.30489	6.84821	7.51361	7.1053	7.50399	7.14783	7.38558	8.21498	8.25729	8.20184	7.83404	7.56898	8.08756	6.91149	7.02899	7.60087	4.77789	5.5517	5.50441	6.00486	6.48361	6.4789	5.70165	5.62182	5.92547	6.55061	6.56971	6.48208	5.82851	5.76817	5.92843	6.69196	6.52181	6.56775	6.32112	6.39544	6.67494	6.3124	5.44282	5.52089	6.1683	3.54837	7.02776	6.37563	6.78755	6.5455	6.59535	6.29612	6.18707	6.951	6.63947	5.79059	6.98899	7.01688	6.93624	7.29311	7.05194	7.19279	6.66276	6.69699	6.90264	6.99229	7.03045	6.75355	6.27355	6.35224	6.63217	6.78139	6.97918	6.72189	6.31745	6.27899	5.97331	6.78136	6.84954	6.24208	7.27686	6.88351	6.94885	7.13374	6.87538	6.48464	6.61043	6.97786	6.17974	6.73493	6.75671	6.55757	6.66442	6.78079	6.59735	6.92441	6.66437	7.02568	7.14432	6.84639	6.58851	7.2054	7.47198	7.43947	6.64912	6.56099	6.84084	6.66554	7.01977	7.01138	3.48041	4.5084	2.64734	3.68124	4.00107	4.74896	4.3285	2.60145	5.72904	4.0967	2.86597	5.10312	4.41507	3.80877	5.13844	4.20085	6.42157	5.43505	3.83817	4.5371	4.8617	0	3.83158	0	2.83165	2.65731	2.90558	0	3.4662	5.14706	0	4.8417	5.23584	5.62701	0	4.85211	4.80733	0	5.41233	4.42479	6.19059	6.09292	6.70302	5.35646	6.94941	4.69529
TX50_RS00665	4.77926	4.83234	4.82782	5.99362	5.57146	5.34888	5.86899	6.01669	5.97494	5.70995	5.81919	5.60305	5.79988	5.53196	5.7574	5.99908	6.01852	5.86386	6.36723	6.64911	5.7635	4.79102	5.30757	6.23072	4.68927	4.77037	4.77727	5.00588	4.90167	4.085	4.45143	5.43205	4.89422	5.29992	5.30032	5.31989	5.11722	5.2031	4.75162	5.21115	5.91047	5.58127	5.63283	5.78579	5.73487	6.00423	6.37511	6.00768	6.14164	5.73209	5.96111	6.02399	6.34578	6.25505	6.32584	6.36312	6.49901	6.56225	6.40338	6.24708	2.85665	4.37173	5.79008	6.78472	6.81601	6.75905	5.20368	5.78882	6.39657	6.15482	6.57663	5.58348	5.62999	5.79519	6.22953	6.35054	6.09242	6.15639	6.33371	6.24007	5.77775	5.86615	5.53306	5.54174	6.02109	6.42552	5.65258	5.78827	6.43451	6.23854	5.83318	6.04918	6.14355	6.14347	6.27417	6.54	6.19403	6.0957	5.99944	6.30403	6.12886	5.98745	5.6851	5.46086	5.6679	5.51799	5.4015	5.15127	5.82876	5.71465	5.5445	5.64785	5.3216	5.8624	4.77618	4.37492	4.60749	5.92133	5.97861	5.88654	5.7897	6.02758	5.90201	5.98391	6.09232	6.02626	5.96848	6.03701	6.13256	5.953	5.83798	5.77998	6.25537	6.06562	6.07717	5.9637	6.11378	6.08458	6.38798	6.45466	6.33715	6.24881	6.19224	6.29655	6.35551	6.42209	6.3702	6.21639	6.26804	6.41575	5.98998	6.06576	6.15174	6.42456	6.37945	6.16575	6.23854	6.15661	5.91316	6.53884	6.55443	6.44992	6.27717	6.46533	6.03559	6.16037	6.11091	5.9198	6.11327	6.03297	6.14678	6.16183	6.02219	5.9835	6.22985	6.235	6.27941	6.39096	6.38696	6.45501	6.19678	6.26252	6.33752	6.44002	6.29472	6.38564	6.04053	6.03591	6.11624	6.19401	6.18962	6.32534	6.08815	6.22406	6.15635	6.1165	6.19213	6.00017	6.06929	6.33398	6.3378	6.43612	6.41234	6.47317	6.3933	6.40816	6.35981	7.11624	6.51194	7.27299	7.01033	6.89325	7.18963	6.86989	6.89816	7.14455	7.08893	6.73205	6.64209	7.22992	7.23282	7.48232	7.17835	7.30659	7.43179	7.38398	7.06932	6.5635	6.75922	7.05399	7.12628	6.84823	6.87523	7.10431	7.12227	7.14694	7.20367	6.8828	7.06434	6.84023	7.11362	6.49372	7.24575	6.8948	7.18866	6.93875	6.98757	3.63227	4.01806	3.56557	3.6211	3.8315	4.21811
TX50_RS00670	4.09995	4.8569	4.4795	5.07539	4.31055	3.69514	5.59239	5.35455	5.30842	5.84145	5.71293	5.4675	6.43083	5.99995	6.16921	6.9108	6.19536	6.60862	7.42013	7.36317	5.57002	4.32135	4.70186	6.13435	3.76801	2.79414	3.39942	3.67138	2.71633	2.15029	3.39777	4.75768	3.89182	2.29129	2.73467	2.90215	3.75353	3.73657	3.14928	4.18143	7.32361	6.82558	6.03435	6.8075	6.27265	6.02022	5.97244	5.62167	6.3146	6.25653	5.80903	5.81195	7.47206	7.41754	7.2577	7.43313	6.58561	6.48555	6.43132	6.27014	1.52256	3.9168	4.70866	5.65399	7.3981	7.12302	6.05846	6.43427	6.09657	6.39666	6.43904	5.62137	5.90017	5.93588	6.27607	6.08978	5.78924	6.08909	6.28863	6.16891	5.57963	5.84397	6.07313	5.29328	5.92153	6.33001	5.58445	6.13024	6.53339	6.23512	4.98154	5.00087	5.59132	5.19091	6.50197	6.53026	4.59183	4.79247	5.08822	4.35216	5.09441	4.76484	4.18611	4.4938	4.7696	4.21869	4.15673	4.41171	3.97126	4.02228	3.87028	3.24511	2.83005	3.52358	2.78296	2.71242	3.2447	4.68606	4.96607	5.21766	5.38333	5.72553	5.8284	5.69202	6.44826	6.05194	5.9262	5.8101	6.15527	5.2648	5.49701	5.56035	6.01953	5.43203	5.49584	6.05674	6.21666	6.20959	5.86393	5.92792	6.15285	5.90114	6.20469	6.34067	5.73031	5.8317	5.86367	6.03425	5.85415	5.6938	5.97698	5.7766	5.59008	6.78325	6.53298	6.18456	6.2994	6.17082	6.40988	5.88172	6.15257	6.00626	6.02917	6.06704	6.16775	6.08615	5.99364	6.13538	6.51238	6.33769	6.23643	6.1249	5.86255	5.74289	6.2073	6.20106	6.31744	6.4325	6.26704	6.5297	6.86042	6.67425	6.74732	6.06588	6.36252	6.06528	5.99366	6.21709	6.20197	6.24353	6.34765	6.25941	6.24751	6.48913	6.2555	6.09302	6.2009	6.06637	6.35088	6.71502	6.73944	6.57791	6.64966	6.6913	6.42904	6.51482	6.48711	7.88094	7.41553	7.66662	7.73284	7.21058	7.50958	7.56504	7.66353	7.92304	7.4377	7.78894	7.56387	7.26213	7.24754	7.55274	7.54298	7.26207	6.89888	6.55637	6.73009	7.33951	7.13024	7.35593	7.1372	6.97527	6.95604	6.62056	6.78856	6.07342	6.72355	7.41326	7.46769	7.1632	7.41336	6.93559	7.07505	7.56984	7.67427	7.35039	6.90415	1.98077	1.77162	2.35824	1.966	1.96677	2.2088
TX50_RS00675	6.3447	6.33214	6.21986	7.95556	6.81479	6.64531	8.88164	8.86526	8.82851	8.78989	8.73393	8.41898	8.69824	8.4949	8.81727	8.8949	8.76832	8.91162	8.79664	9.15623	7.00171	6.29759	5.58288	7.99706	7.04371	6.91628	7.19945	7.17448	6.4045	4.6181	4.108	6.01182	6.49551	6.90331	6.68088	6.82996	6.04585	6.10381	6.29093	6.33051	9.14643	8.70038	8.37591	8.92962	9.92724	10.023	9.41424	9.68239	9.66936	9.74942	9.16541	9.04642	10.5403	10.3855	10.9715	11.0673	10.2341	10.3189	10.2106	10.1663	3.88121	3.97524	8.01851	7.89894	9.69524	9.53473	8.71641	9.05091	9.00445	8.68605	8.071	7.98276	9.88192	9.81787	8.75902	8.77495	9.60964	9.72047	9.54965	9.19426	9.15132	9.43474	9.38436	9.3343	9.29261	9.50714	9.48419	9.67908	9.77731	9.4752	8.66152	8.73268	9.17023	9.28625	10.2037	10.1238	6.80455	6.85413	7.20637	6.61341	7.30255	6.96611	6.82875	6.84952	7.12176	6.83883	6.83435	6.70644	6.5653	6.68173	6.42914	5.97121	5.99913	6.2934	5.28777	5.566	5.68773	8.5285	8.87894	8.81826	8.89509	9.08896	8.90533	10.0508	10.4432	10.1458	10.1228	10.2812	10.3666	9.84151	9.80331	9.84059	9.63553	9.53609	9.63969	9.15986	9.19929	9.19513	8.62456	8.6999	8.74745	8.97919	9.29623	9.27576	9.97284	9.93434	9.89932	10.1534	10.1931	10.299	9.49941	9.27446	9.50159	9.73862	9.65095	9.49486	8.92695	8.91356	8.79762	8.36578	8.59662	8.39776	9.17332	8.83612	9.23285	10.3113	10.2262	10.1871	10.2039	10.3025	10.2133	10.0912	10.0565	10.0326	9.83336	9.8443	9.95671	9.38936	9.36891	9.4621	9.37064	9.32893	9.40547	9.04237	9.08944	9.00362	9.8993	10.0367	10.0505	10.194	10.1588	10.2955	9.82378	9.99143	9.89223	9.39951	9.53208	9.83778	8.85309	9.11985	9.32581	9.39548	9.34813	9.3642	9.05414	9.05152	9.06084	9.19711	8.50918	9.84571	9.6942	9.743	9.58462	9.7066	9.72505	9.63301	9.67861	9.13528	9.24801	9.15325	9.27631	9.23389	9.15527	8.76696	8.50749	8.51516	8.40744	8.82862	8.77424	9.41046	9.05461	9.11685	8.98176	8.83334	8.34459	8.42507	8.32085	9.25015	9.15158	9.45496	9.60081	9.2983	9.41856	9.59803	9.69081	9.56883	9.7136	6.83349	7.52072	7.05186	7.09436	7.53164	7.81692
TX50_RS00680	2.66025	2.64292	2.30755	4.11071	3.65972	3.18355	4.63506	4.46237	4.44967	4.57239	4.48344	4.4459	4.23207	3.95898	4.31824	4.16651	4.30449	4.37741	4.61298	4.58057	4.11683	2.8056	3.52927	4.6577	4.10931	4.30276	4.26644	3.9827	3.53006	2.36924	2.12453	3.61889	3.65426	3.96403	3.99684	4.23322	2.36245	2.54217	1.86658	2.19934	4.61036	4.12061	4.1081	4.36302	5.41487	5.15187	5.24653	5.31331	5.68325	5.38124	4.86062	4.64821	5.96997	5.78527	5.76312	6.13754	5.73672	6.01004	6.35605	6.06231	1.34779	3.02582	4.05197	4.94784	6.91646	6.15748	5.75462	6.31177	6.44681	6.50376	6.36592	5.42135	4.71202	4.95844	4.77327	4.46542	5.5646	5.30995	5.63729	5.82608	4.42359	4.37627	5.02532	4.48739	5.18851	5.59891	4.74635	5.34999	5.77603	5.75862	4.62723	4.68275	4.80067	4.62104	5.54643	5.17592	3.41021	3.5248	3.47032	3.24759	3.7803	3.45565	2.9178	2.52979	2.97596	2.52751	2.54133	2.69903	1.75968	2.85564	2.44732	1.65911	2.00747	2.55958	1.8461	1.62425	1.97967	4.16756	4.48801	4.39969	4.77294	4.98362	4.60099	4.80697	5.14946	4.88848	4.02951	4.37151	4.48414	3.97148	3.86487	4.37052	4.95778	4.43508	4.41417	4.74127	4.8336	4.50612	4.85148	4.94012	4.9689	5.07353	4.02208	4.93432	5.18911	5.21746	5.29204	4.61671	4.37736	4.58446	4.63175	4.17648	4.62824	5.32717	5.08886	4.58693	4.74074	4.81566	4.51893	5.05612	5.14338	4.48686	4.54799	4.29094	4.95234	4.65466	4.27572	4.62478	4.8306	4.47018	4.49119	4.76645	4.83771	4.56498	4.62483	4.7486	4.84324	4.20107	4.49696	4.66505	4.96705	4.93427	4.99084	4.90066	4.7555	4.998	4.98956	4.97419	5.02896	5.06703	4.99417	4.84596	4.88157	5.01049	4.7366	4.13024	4.69122	4.53673	4.1561	4.47451	4.52922	4.46258	4.64241	4.75923	4.69815	4.84886	4.68809	5.24645	4.32478	4.73701	5.17156	5.00673	5.41116	4.91237	4.82642	5.04841	5.19541	4.44347	4.78293	4.94196	5.21385	5.39463	5.40263	5.50711	5.52055	4.58174	5.05373	4.03924	4.29488	4.87255	5.39199	4.78749	4.72689	4.69134	4.54893	4.36463	4.99958	4.68774	4.82771	5.04064	5.45853	5.16058	5.77277	4.77213	5.3158	5.42983	5.35516	1.62643	2.59558	2.87418	1.8973	2.88542	2.2437
TX50_RS00685	3.50821	3.5923	3.4969	5.22609	5.0942	4.54644	5.37511	5.40971	5.39938	5.07399	5.06276	5.21586	4.5809	4.54594	4.51333	5.03664	5.44533	5.16155	5.33608	5.62318	4.80374	3.57733	4.58734	6.38816	3.9302	3.60669	3.5438	3.81823	3.55204	2.7879	3.39501	5.21826	4.17562	4.70507	4.11358	4.53613	3.31906	3.64608	3.15031	3.0315	5.42542	5.13934	5.25719	5.22081	5.53194	5.18329	5.67492	5.20999	5.77482	5.71874	4.98404	4.96423	5.75167	5.78596	5.00838	5.3005	5.99371	5.78482	5.93369	5.77242	2.82034	2.87824	4.31544	4.77048	6.3652	6.26032	5.33751	6.08006	6.27891	6.03685	6.61492	4.76278	4.43088	4.62138	4.8056	4.5855	5.58146	5.67799	6.14688	6.30554	4.67088	4.81427	5.20013	4.54159	5.52977	5.82061	4.81235	5.40454	6.09949	5.84728	5.21966	5.20528	5.2338	5.4192	5.95651	5.59007	5.10632	5.02909	5.02015	4.45676	4.73448	4.86333	4.24369	4.14312	4.2309	4.12461	3.97208	4.00856	3.87381	3.56465	3.83375	2.95654	3.4492	3.65108	2.80472	2.57532	3.03319	4.65513	4.62305	4.54526	5.18123	5.32845	5.0681	4.77933	4.85812	4.87464	4.79867	4.82312	4.65388	4.71233	4.33764	4.60382	5.55847	5.20881	5.27014	5.35912	5.63139	5.28875	5.83057	5.99429	5.85356	5.26005	5.45933	5.05284	5.43397	5.4491	5.33815	5.09266	5.10025	4.94004	5.18626	4.99058	5.25816	5.90832	5.73418	5.48784	5.56646	5.57338	5.38013	6.12275	6.02971	5.76733	5.393	5.08374	5.34225	4.76109	4.66772	4.47871	4.99667	4.91108	4.84961	4.86182	4.74178	4.80897	4.81999	4.82913	4.87164	5.37953	5.41893	5.24035	5.53827	5.67552	5.5164	5.66516	5.43311	5.62686	5.02809	5.14067	5.20111	5.21088	5.29607	5.15554	5.17705	5.31308	5.10805	4.93314	5.08677	4.97103	5.22165	5.51439	5.50037	5.7465	5.74056	5.66435	5.65836	5.78465	5.66876	5.80766	5.02577	6.63156	6.22766	6.26617	6.21733	6.24011	6.24205	5.9912	6.29965	5.45392	5.28527	6.36012	6.67189	6.22257	6.14738	6.50029	6.86522	5.74723	5.87939	5.19053	5.53251	5.90942	5.93095	5.79813	5.68285	5.88229	6.3988	5.80686	6.1012	5.38812	5.56495	6.60938	6.83926	6.05094	6.83397	6.60652	6.75524	6.5522	6.9593	2.73674	3.05577	2.77904	3.28103	2.76521	2.18226
TX50_RS00690	5.47334	5.53646	5.27545	7.16651	6.45305	6.22134	7.07226	7.25103	7.16904	6.74497	6.7352	6.78091	6.28842	5.9828	6.16236	6.40398	6.8649	6.48788	7.09148	7.33169	5.76946	4.94705	5.1239	7.61687	5.59234	5.68509	5.526	5.51368	5.0306	3.8257	4.18659	6.50667	5.31053	5.75966	5.34261	5.49515	5.67977	5.69393	4.89468	5.20872	7.45408	6.93935	7.16022	7.32217	6.97951	7.07266	6.58427	6.54759	7.41913	7.28175	7.02595	7.00518	7.38679	7.63769	6.84034	6.91499	7.77716	7.63191	7.68045	7.56496	2.5679	3.84526	6.19756	6.53212	8.01974	7.8432	7.54273	8.0637	7.59853	7.51974	7.31941	6.92165	6.84118	6.89586	6.58526	6.78218	7.18164	7.24528	8.03483	7.93407	6.77444	6.92118	6.34675	6.14763	7.20373	7.52359	6.53921	6.79801	7.96753	7.83967	6.715	6.63394	6.72311	6.90405	7.65483	7.62805	6.63185	6.69098	6.75174	6.32763	6.42566	6.42014	5.88825	5.91316	6.18358	5.88173	5.63859	5.71317	5.46254	5.66688	5.45992	4.7035	4.73971	5.11867	3.76305	3.68835	3.87541	5.73454	5.97528	6.07896	6.50376	6.77411	6.77287	6.43993	6.65995	6.41851	6.40988	6.40578	6.46955	6.08072	6.09816	6.11699	6.37365	6.25276	6.23591	6.44191	6.52279	6.5128	7.14178	7.24794	7.2136	6.88425	6.9428	6.85198	7.18966	7.10387	7.18047	6.62614	6.50049	6.42436	7.04472	6.95579	7.02943	7.04208	7.0271	6.76338	6.93864	6.94243	6.75796	7.47739	7.4511	7.48953	7.09806	6.68111	6.97507	6.66875	6.62949	6.54749	6.869	6.81629	6.67803	6.48179	6.48618	6.39556	6.73291	6.64134	6.60972	7.14482	7.04626	6.88465	7.12287	7.08981	7.06121	7.04673	7.14869	6.99516	7.01132	7.11644	7.07695	6.96086	7.00361	6.89186	7.14986	7.19028	7.10696	7.03366	7.06699	6.59223	7.21071	7.40364	7.42275	7.2308	7.23562	7.26493	7.39302	7.35534	7.34437	7.72409	6.74012	7.89314	7.81631	7.83698	8.0156	7.55325	7.59492	7.71597	7.73803	7.37982	7.25368	8.15474	8.31111	8.15402	8.31666	8.37315	8.25738	7.94046	8.16653	7.22552	7.03586	7.92358	8.168	7.90845	7.71131	7.81372	8.03952	7.50099	7.85454	7.36833	7.49437	7.91416	8.24027	7.98357	8.50019	7.8257	7.55804	7.60839	7.95057	4.33523	4.68936	4.50401	4.69982	4.27002	4.77565
TX50_RS00695	5.02473	5.58996	5.47332	5.94891	5.43791	5.24226	5.80013	5.97178	5.78498	5.49675	5.55192	5.25171	5.16422	4.99941	5.10553	5.63239	5.94806	5.5822	5.99364	6.34408	5.14342	3.58723	4.05812	6.10845	2.96591	3.14513	3.10714	3.15592	2.79831	2.15915	3.06637	5.17631	3.69934	3.21181	3.42651	3.31202	5.59591	5.5035	4.63084	5.08161	6.11114	5.77389	5.77389	5.98029	7.59366	7.48073	6.93363	6.88891	7.59459	7.42512	7.76963	7.52334	7.45816	7.56129	7.2471	7.35342	7.61506	7.59471	7.54438	7.60973	2.79534	3.53352	6.4784	6.88027	8.3188	8.29924	7.11822	7.35586	7.32744	7.2396	6.7583	6.07723	7.64483	7.61903	6.26309	6.81402	7.61473	7.71249	7.6447	7.56293	7.75186	7.58222	7.00429	6.64907	7.56205	7.73262	7.65745	7.21432	7.94241	7.67933	7.42048	7.40542	7.74553	7.79074	7.65842	7.63977	6.40161	6.37232	6.26583	6.3778	6.47574	6.48148	5.38695	5.47857	6.14822	5.19598	5.32393	5.38548	5.16068	5.2707	5.53273	4.86799	4.61839	5.3341	3.11048	2.66963	3.30443	5.64814	5.8214	5.65036	5.55815	5.83652	5.59609	5.69584	6.30999	6.19326	5.57286	5.88007	5.85033	5.64856	5.6546	5.80201	6.17901	5.70917	5.64336	5.97792	5.94493	5.82142	6.10452	5.7483	5.93502	6.35843	6.2806	6.54764	6.41005	6.28866	6.41454	6.10726	5.88927	6.31582	5.58225	5.36253	5.62435	6.55935	6.27058	5.99432	6.2828	6.15518	6.02744	6.1828	5.98969	5.70644	6.58549	6.11524	6.65978	6.13435	5.97953	6.20078	5.97483	5.81367	6.00214	6.15752	6.03332	5.90366	6.35726	6.3332	6.12659	5.97032	6.27247	6.44899	6.15955	6.37481	6.48945	6.45459	6.59908	6.69788	6.28434	6.34495	6.25703	6.17042	6.19325	6.21418	6.02395	6.33152	6.05367	5.64105	6.03027	6.30718	5.80227	5.93494	6.11572	6.49175	6.48683	6.48323	6.46444	6.69684	6.5616	8.38009	7.65168	8.67388	8.63758	8.53507	8.72723	8.25127	8.33992	8.45258	8.48454	7.97083	7.86979	8.65632	8.23249	8.5595	8.56371	8.83522	8.25312	8.28114	8.15465	7.80101	7.9456	8.66001	8.36513	8.25188	8.22406	8.39598	8.28709	7.93672	7.83306	8.12567	8.35981	8.62071	8.87875	8.39852	8.57158	8.09201	8.22822	8.12516	8.16128	3.04027	3.6617	2.56479	3.32498	2.48168	2.5071
TX50_RS00700	3.98573	4.12857	4.00306	5.343	4.80201	4.62983	5.23471	5.46474	5.40179	5.02953	5.15154	5.00867	4.71654	4.50162	4.78191	5.106	5.54852	5.0218	5.83032	6.22149	5.32856	3.94089	4.51283	6.43274	3.0534	3.60738	3.08162	3.88495	3.60802	2.32546	3.35476	5.45438	4.07451	4.28502	4.22042	4.28244	4.46085	4.48513	3.73103	4.36374	5.61435	5.25165	5.50516	5.48477	6.32874	6.29467	6.15113	5.89092	6.73254	6.61358	5.80085	5.68545	6.86973	6.85264	6.08023	6.32578	6.06833	6.22703	5.97616	5.87515	2.94073	3.47748	5.63244	5.94797	7.7397	7.39202	6.3531	6.88096	7.04418	6.85999	6.60211	6.19427	5.22784	5.43717	6.11464	5.95142	6.75839	6.70598	6.74367	6.93381	5.65719	5.71136	6.84659	6.73627	6.60626	6.87876	5.78584	5.78708	6.77808	6.71877	6.18071	5.99451	6.0549	6.16074	6.51045	6.42009	6.04262	5.95005	5.96085	5.6631	5.93058	5.71445	5.07217	4.92225	5.24816	5.16244	4.83026	4.856	4.74348	4.83496	4.67461	4.13112	4.31618	4.98787	3.20076	3.15085	3.45195	5.22298	5.36446	5.42672	5.82321	5.94456	5.87259	5.1658	5.66881	5.2511	5.15979	5.12863	5.43548	4.92762	4.93586	5.03163	6.2464	6.07241	6.01218	6.12471	6.29917	6.21055	6.71467	6.63925	6.47356	5.67637	5.81324	5.71058	5.86862	5.91815	5.88942	5.45777	5.52594	5.43252	5.52171	5.47277	5.61876	6.61924	6.51628	6.06566	6.48985	6.44043	6.31516	6.90247	6.79381	6.85571	6.02602	6.05029	6.27887	5.14964	5.12839	5.20285	5.45853	5.4432	5.44757	5.30954	5.20222	5.14233	5.67035	5.6343	5.67937	6.3647	6.37425	6.24177	6.8057	6.77865	6.71668	6.21158	6.28146	6.22605	5.40285	5.36538	5.46487	5.53698	5.71236	5.56142	5.65057	5.81475	5.66751	5.7618	5.75234	5.39454	6.36623	6.63598	6.63474	6.71136	6.69448	6.69591	6.43298	6.55832	6.42248	7.09224	6.13114	7.01797	6.8681	6.70853	7.02795	6.7775	6.69729	6.69302	6.93177	6.43226	6.4713	6.84747	7.19065	7.32627	7.16814	7.33538	7.43504	6.92291	6.97191	6.32521	6.41942	6.63322	6.68027	6.57635	6.53183	6.79286	6.68678	6.33451	7.12064	6.89103	6.84533	6.59473	7.2454	6.72977	7.15933	6.68667	7.15825	7.03968	7.19992	5.07721	5.09683	4.94726	5.60188	5.49914	5.10338
TX50_RS00705	7.25057	7.61227	7.50257	7.30629	6.53393	6.444	7.14134	7.15123	6.944	6.72324	6.74184	6.30233	5.92591	5.73856	6.1057	6.234	6.30229	6.55366	6.14516	6.61193	4.73267	3.8877	3.947	6.57007	3.84372	3.90173	3.7565	3.969	3.09065	2.7246	3.11478	6.61758	4.2942	4.07749	3.74605	3.87494	7.22494	7.06523	6.44427	6.87678	6.86045	6.4511	6.50851	6.57139	8.6361	8.70405	7.97313	7.90027	8.86057	8.7327	8.77801	8.65843	7.30529	7.6204	6.9801	6.956	8.0275	7.93216	8.07415	7.8225	3.16081	3.92503	7.88258	8.13029	8.2671	8.08286	5.88703	6.39845	7.00548	6.4102	6.47859	4.47571	8.60396	8.54579	7.77667	8.45337	9.00292	9.06476	8.16788	7.85243	8.82359	8.87553	7.05948	6.96791	8.74741	8.87779	9.03561	9.02578	8.63494	8.18492	8.73439	8.77114	9.21673	9.24025	8.56628	8.6623	7.60054	7.61472	7.54537	8.08328	8.18501	8.07269	7.20603	7.33584	7.75761	6.95316	6.95802	6.6337	6.4563	6.50021	6.49819	5.85629	5.7516	6.15578	3.77338	3.84635	3.99843	6.24033	6.59595	6.4415	5.96515	6.35297	6.15799	6.88866	7.16524	7.05407	6.83651	7.07579	7.17125	6.89039	6.7757	6.70801	6.97466	6.87164	6.84748	6.63809	6.74805	6.80368	6.48446	6.53297	6.44577	7.01036	6.96293	7.07557	7.60951	7.61837	7.63652	7.7501	7.78111	7.99388	7.11621	6.91703	7.16092	7.46402	7.33815	7.43529	7.22579	7.17293	7.05473	7.14274	6.86828	6.87101	7.68485	7.33342	6.96167	7.30441	7.08847	7.22879	7.12871	7.18647	7.2723	7.23943	7.15991	7.05543	7.29384	7.14547	7.19217	6.80055	7.00161	6.9523	7.04226	6.96718	7.2435	7.24938	7.30868	7.28281	7.66217	7.7373	7.80586	7.73348	7.75247	7.83297	7.74955	7.74404	7.76662	7.42294	7.50564	7.68405	6.98494	7.05042	7.31279	7.68792	7.58961	7.63572	7.73931	7.68936	7.67965	9.00618	8.15752	9.13252	9.07596	8.89504	8.94569	8.94343	9.07001	8.97167	8.98856	8.67821	8.49169	8.72573	8.29442	8.96451	8.80547	9.19797	8.43134	9.41596	9.04379	8.39851	8.5579	9.00713	8.42922	8.65754	8.81621	9.22113	8.85349	9.1952	9.08035	9.12266	9.09334	9.00671	9.2136	8.75085	8.99132	8.74951	8.80228	9.11935	9.03357	4.32873	4.93487	4.65714	4.56006	4.67994	4.79931
TX50_RS00710	5.63949	5.98088	5.7882	6.92713	6.41937	6.19979	6.86248	7.00272	6.74927	6.38781	6.44778	6.24205	5.26195	5.12555	5.14377	5.38694	5.79054	5.70084	5.38702	5.9517	4.60893	4.13562	4.15695	6.2209	4.25719	3.83625	4.12851	4.44916	3.96385	3.09519	3.53884	6.59606	4.6529	4.90064	4.937	4.96658	5.93315	5.88245	4.94412	5.33125	5.93301	5.70771	5.7234	5.65254	7.5229	7.67353	7.38984	7.0306	8.03426	7.88664	7.17588	7.21858	6.95576	6.89215	6.32555	6.19157	7.63968	7.61048	7.7091	7.60806	3.73562	3.92994	6.4765	7.37883	8.40044	8.27882	6.59662	6.89671	7.6354	6.99167	7.16504	6.32115	6.95117	7.02806	6.71814	7.12188	8.29721	8.37579	8.3373	8.29684	7.03232	7.07085	6.25307	6.20044	8.09741	8.30605	7.42314	7.53069	8.47643	8.37111	7.0095	7.05426	7.12347	7.2709	8.02586	8.14978	7.1307	7.11673	7.22351	7.09078	7.16784	7.1794	6.61734	6.39412	6.66868	6.42219	6.31859	6.03185	6.02561	5.94106	5.65709	4.78762	5.0712	5.36643	3.56656	3.70969	4.06481	5.58507	5.85387	5.8886	5.94081	6.12868	6.24134	6.353	6.59247	6.43275	6.41665	6.47474	6.56518	6.22584	6.19249	6.13226	6.37504	6.33369	6.31238	6.22388	6.45276	6.64678	6.82436	6.7956	6.80615	6.70891	6.76518	6.87596	7.24865	7.27187	7.26104	7.18474	7.18752	7.24553	6.80273	6.69749	6.8301	6.97743	6.92965	6.73514	6.75738	6.71564	6.70932	7.13841	7.13772	7.25298	6.75245	6.87493	6.62121	6.62608	6.44778	6.41281	6.65142	6.68383	6.67183	6.50631	6.53831	6.38412	6.54393	6.49135	6.4824	6.78453	6.58422	6.58912	6.74278	6.71861	6.74996	6.87897	6.97805	6.84726	6.85058	7.03362	7.05898	7.03141	7.09195	7.16357	6.87334	7.00337	6.92175	6.82147	6.83203	6.69694	6.80927	6.88685	6.92205	7.14466	7.0297	7.0523	7.23585	7.20244	7.14583	7.16551	6.32236	7.18747	6.89761	6.9473	7.06949	7.08125	6.92616	6.85061	6.88947	6.99685	7.01055	7.58672	7.64362	7.59402	7.60905	7.9744	7.89106	7.73882	7.89084	6.83315	6.45616	7.21879	7.46673	7.07302	7.04983	7.24949	7.63282	7.20155	7.83204	6.9699	7.17355	6.88121	7.23967	7.00705	7.30509	6.57522	6.90979	6.67973	6.78725	4.5158	4.74843	4.7463	4.51987	4.9742	4.25952
TX50_RS00715	3.88811	4.18657	3.85898	4.72057	4.08684	3.78723	4.49655	4.49606	4.22414	3.90332	3.87121	3.64578	3.80585	3.64409	3.45374	3.98182	4.1355	4.06775	4.40222	4.62064	3.95726	3.32823	4.37283	4.58606	2.51206	2.43744	2.80113	3.17073	2.738	2.04192	3.05838	4.53719	3.48975	3.20778	3.07155	3.77235	3.64298	3.72826	3.17738	3.28305	4.52762	4.18499	4.22182	4.23039	4.87753	5.34321	4.964	4.81105	5.60964	5.31922	5.02525	5.22167	5.70667	5.7337	5.66268	5.6328	5.25332	5.21592	5.09069	4.8429	2.47215	3.28515	4.84265	5.84002	6.65994	6.30541	4.87347	5.37797	6.15596	5.90937	6.03404	5.16751	5.07722	5.23328	4.77914	5.0071	5.42162	5.49118	5.67096	5.55735	5.28466	5.24239	4.49448	4.39514	5.3765	5.79093	5.32742	4.98522	5.9926	5.47821	5.12767	4.86635	5.19048	5.4022	5.5379	5.5576	4.48064	4.31643	4.49871	4.72861	4.67147	4.71829	4.14728	3.59447	4.15206	3.6381	3.75094	3.30074	3.68789	3.53133	3.40691	2.72802	2.98992	3.1547	1.449	1.86586	2.01012	3.91147	4.01151	3.99859	3.99558	4.10623	4.17954	4.00148	4.48609	4.14799	4.06607	4.3638	4.21106	3.90568	3.8066	3.60256	4.36996	4.31881	4.15344	4.37426	4.39985	4.65717	4.54973	4.50221	4.67786	3.8826	4.53376	4.56695	4.78488	4.65332	4.91838	4.71268	4.44332	4.46095	4.52291	4.27631	4.35622	5.11394	4.91949	4.87785	4.93407	5.003	5.09324	4.83531	4.81372	4.87805	4.89281	4.51743	4.39876	4.44832	4.16092	4.23919	4.42209	4.46806	4.18293	4.04421	4.01982	3.9519	4.39326	4.23288	4.1923	4.67458	4.48772	4.5215	5.05646	4.91178	5.01137	4.56605	4.50477	4.70731	4.68179	4.70414	4.77684	4.78603	4.63391	4.80425	4.69211	4.76009	4.84593	4.63116	4.72279	4.52013	4.65805	4.87706	4.93735	5.22122	5.06736	5.17096	5.07244	5.00312	5.03848	6.72625	5.54199	6.97996	6.6956	6.61794	6.79239	6.6452	6.41553	6.6277	6.83719	6.00791	6.161	6.36344	6.17214	6.808	6.36025	6.92151	6.26627	6.46622	6.54797	5.90264	6.12103	6.62731	6.14481	6.02786	6.09792	6.5931	6.21932	6.18583	6.51589	6.44566	6.42627	6.55888	7.19806	6.37489	6.89685	6.51793	6.37818	6.44532	6.71222	3.54127	3.86295	3.1764	3.15638	3.39211	3.39814
TX50_RS00720	6.29234	6.66663	6.49149	7.48185	6.11536	5.9855	7.26658	7.19316	7.12371	6.72285	6.64214	6.7145	5.74972	5.57081	5.68763	5.84571	6.16984	6.10477	6.71739	6.7726	5.2248	4.39807	4.80863	6.72591	5.07982	5.09403	5.14493	5.37436	4.51823	3.5116	3.98647	6.5549	4.8535	5.19347	5.00105	5.09448	6.11945	5.81763	5.17313	5.42259	7.26275	6.77994	6.70041	6.81858	7.21649	7.13939	5.74278	5.7762	7.89241	8.03838	7.64847	7.74773	7.37075	7.70129	6.29647	6.62359	8.10129	8.01611	7.66454	7.48165	1.40803	3.36938	6.17137	5.86221	7.22646	7.0974	6.98786	7.59405	6.33273	6.4282	6.87175	6.00096	7.542	7.52255	6.74582	7.03539	7.64814	7.68686	7.60161	7.59205	7.79107	7.97875	5.59567	5.64726	7.64945	7.89995	7.48787	7.72245	8.16763	7.9173	7.28829	7.14088	7.78955	7.30065	7.86545	7.58165	6.79372	6.76233	6.79	6.4359	6.63701	6.72926	6.10666	5.82413	6.40838	5.82083	5.38075	5.58943	5.2528	5.40451	5.12054	4.3017	4.72342	4.94675	3.36525	3.17389	3.38576	5.80069	6.15336	6.2447	6.05067	6.47115	6.38289	5.87376	6.61642	5.75253	6.37568	6.34703	6.29487	5.4713	5.60832	5.56217	6.03937	5.93573	5.88503	6.05701	6.08254	6.17355	6.23438	6.50911	6.50985	6.30503	6.952	6.31151	7.40637	7.338	7.45485	6.87025	6.41151	6.04536	7.62156	7.31873	7.53393	7.96128	7.8845	7.4695	7.40985	7.32423	7.17741	6.7113	6.68174	6.93054	7.08295	6.59412	6.97321	6.86313	6.73414	6.52938	7.15871	7.1028	6.80891	6.18442	6.10055	6.03376	6.30754	6.30326	6.32865	6.76268	6.67875	6.4108	6.58562	6.45678	6.39579	6.39935	6.39173	6.31569	7.90927	7.97075	8.0134	7.71839	7.59709	7.37677	7.83216	7.93621	7.66348	7.58188	7.51806	6.92951	7.23362	7.72617	7.61777	6.6068	6.58261	6.72932	6.96411	7.07965	6.97092	6.8881	6.08645	7.11659	6.88573	6.78988	6.89523	6.73099	6.7386	7.06831	6.73313	7.10674	6.93161	7.18028	7.09035	6.85774	7.18228	7.23464	7.16468	7.28869	7.7875	6.47389	6.41616	6.86149	6.84082	7.12923	7.03301	6.62151	7.14527	7.38549	7.63588	6.16774	6.61253	6.68479	7.06382	6.42711	6.79004	6.26401	6.84422	6.88059	6.73061	7.18024	7.24682	7.38328	6.82755	6.89982	7.20981
TX50_RS00725	4.70623	5.16658	4.76723	6.52833	5.39214	5.01113	6.48051	6.41697	6.35901	5.97854	6.06297	6.2151	5.12649	5.07447	5.0344	5.20735	5.60721	5.28956	5.90303	6.28892	5.45651	3.45434	4.3745	6.17327	3.46236	3.82695	3.5305	3.79067	3.43987	2.67077	2.91376	5.9343	3.14388	4.04073	3.20119	3.71757	4.74918	4.80123	4.23129	4.73212	6.31314	5.77834	5.81179	6.02538	6.78748	6.58146	5.84016	5.97126	7.25139	7.3485	6.76957	6.76463	6.88844	7.12863	5.91551	6.29016	7.35857	7.31968	7.06098	6.81508	1.33349	3.05576	5.3465	5.49875	6.57704	6.68942	5.85606	6.74283	6.01929	6.24749	6.1818	5.61256	6.39215	6.48313	6.00828	5.97444	7.17837	7.18405	7.33086	7.37485	6.74362	6.80603	5.19451	5.2824	7.0829	7.30627	6.75663	6.50488	7.67188	7.35419	6.4674	6.22272	6.50577	6.48253	7.38921	6.97779	6.18168	6.22883	6.17574	5.86854	5.9776	5.95862	5.20179	5.17642	5.51165	5.16299	5.01043	4.88659	4.84841	4.82393	4.87538	4.83638	4.59621	4.80635	3.46337	3.83881	4.05797	5.23006	5.60107	5.71898	5.55746	6.06613	5.75308	5.28229	5.60008	5.34308	5.23864	5.14908	5.47754	5.1357	5.18188	5.21677	5.58256	5.52675	5.41734	5.64257	5.56203	5.54761	5.7898	6.2009	5.98282	5.98313	6.23708	5.52478	6.719	6.76668	6.75553	5.99125	5.64097	5.67715	6.30192	6.12019	6.31578	6.61536	6.62086	6.16886	6.30914	6.48541	6.21868	6.38734	6.34491	6.33512	5.72588	5.6891	6.03519	5.66745	5.43522	5.2293	5.83626	5.66496	5.60509	5.25807	5.31608	5.25308	5.4781	5.48273	5.37093	5.88852	5.89713	5.57182	5.95675	5.9539	5.7453	5.80643	5.89079	5.87505	6.43262	6.29396	6.41267	6.36654	6.38508	6.40404	6.44541	6.5477	6.42165	6.31916	6.31339	5.92474	6.23491	6.47726	6.3547	5.98176	5.97397	6.01878	6.13045	6.24257	6.17567	6.07815	4.92758	6.40312	6.35599	6.46932	6.67038	5.97676	5.88711	6.31177	6.32874	5.70187	6.26368	6.63558	6.76662	6.69485	6.68868	6.58425	6.73268	6.80793	6.6769	5.81598	5.52721	6.23716	6.22409	6.11073	6.12793	6.05521	6.33745	5.99848	6.90655	5.35615	5.86081	6.35419	6.81175	6.84414	6.46408	5.84165	5.87786	5.87921	6.31017	4.34782	4.54808	4.31645	4.6324	4.4408	4.02029
TX50_RS00730	3.61232	4.2021	3.81837	4.88496	4.37411	3.97951	4.98403	4.96277	4.74165	5.20091	5.35673	5.14628	4.71401	4.969	4.74635	4.82518	5.02485	5.10784	5.9746	5.90157	5.04612	3.14326	4.09776	5.24062	3.24765	3.18109	3.10316	3.46388	3.06954	2.64769	2.88645	4.45872	3.65222	3.76468	4.22682	4.00049	3.66518	3.65092	3.30109	3.53555	5.05165	5.09669	5.22097	5.1412	6.06926	6.06415	5.48966	5.31469	5.88735	5.85225	4.85259	4.54581	5.83367	5.87683	5.45848	5.92578	5.469	5.50353	5.91412	5.24987	1.02557	2.23091	5.35695	5.36867	6.75757	6.30886	5.37349	6.05488	5.58866	5.74188	6.40041	5.07745	4.06939	4.13841	5.11814	5.17308	5.74607	5.81668	5.73067	5.83177	4.29658	4.85885	5.47017	5.0057	5.48677	5.85713	4.44527	4.07311	6.17279	5.82603	5.05597	5.08967	5.03774	5.06098	5.65431	5.48076	5.29382	5.15008	4.7792	5.31424	5.42784	5.24304	4.23104	4.10927	4.35905	3.80091	3.92783	3.81625	3.83424	4.05203	3.69791	3.27952	3.62841	4.08808	2.32726	2.91694	2.99028	4.84375	4.96496	4.94242	4.8011	5.24271	5.32669	4.58281	5.17281	4.63338	4.14091	4.51015	4.27279	3.93061	3.86347	4.34713	5.03038	4.97382	4.73795	4.98018	4.83792	4.66421	5.09528	5.40027	5.39779	4.74264	4.93469	5.14978	5.36959	5.43325	5.43982	5.43197	5.43297	5.21017	5.39455	4.95613	5.04861	5.97577	6.09377	5.30017	5.40716	5.56031	5.47151	5.60977	5.31421	5.60374	5.24152	4.75955	5.76858	4.49589	4.11141	4.41964	4.75595	4.50118	4.51056	4.21704	4.42737	4.13136	4.39018	4.72494	4.3628	4.81386	4.81621	4.63129	5.54779	5.42637	5.29684	4.98276	4.92551	4.94157	5.18334	5.06474	5.20434	5.06361	5.47382	5.28609	5.19797	5.34493	5.11528	5.18303	4.98878	4.85038	5.17781	5.73827	5.45977	5.36359	5.48119	5.51952	5.08639	5.51413	5.21376	6.36591	5.54613	6.42657	6.43773	6.36377	6.34293	6.17166	6.23961	6.66398	5.93384	6.71911	6.34802	6.56821	6.65866	6.35944	6.8389	6.74407	6.81253	6.70024	6.86402	6.02616	6.12261	5.9139	6.55685	5.80261	5.47402	6.22821	6.18181	5.98313	6.35292	5.88196	6.46823	5.8119	6.26425	5.80561	6.24865	5.92416	6.45866	6.03105	6.05919	3.695	4.39417	3.55947	3.26905	3.79378	4.0898
TX50_RS00735	3.47717	4.51901	4.12245	4.51364	4.04593	3.32763	4.38789	4.11491	4.33168	4.6936	4.6116	4.06302	5.2668	5.2059	5.39088	5.65753	5.43929	5.1234	6.02212	6.52155	4.81394	3.44693	3.24443	5.41454	2.7825	3.01201	2.71005	3.23055	2.31614	2.2568	2.23781	4.49162	3.06333	3.65035	3.50138	3.08552	4.20914	4.46336	3.5678	3.94549	5.45212	4.99848	5.17016	5.52245	6.91186	6.8078	5.97726	5.86482	5.63566	5.95668	5.26526	5.05418	6.37653	6.546	6.19765	6.77093	5.10552	5.39251	6.13278	5.66745	0.618373	2.48416	6.40648	5.68577	6.11891	5.89917	4.80847	4.89396	4.72277	4.68551	5.14184	5.64993	5.08646	4.99205	5.22971	5.4186	5.81327	5.96025	5.79611	5.42851	5.02063	5.0297	6.62899	6.23857	5.41952	5.64826	4.79947	4.64719	6.32315	5.58982	5.29637	5.31865	5.22318	5.39797	5.90781	6.06296	4.73784	4.81829	4.8561	5.42392	5.20249	5.54706	4.40219	4.40425	4.61523	3.94876	4.37006	3.83606	3.52217	4.18296	3.75235	3.13571	3.93408	3.88596	1.57403	3.07135	2.33271	4.46905	5.15294	4.651	4.99574	4.96986	5.15726	4.97286	5.48347	5.09689	4.94214	4.81876	5.13316	4.74235	4.94192	5.17516	5.2968	4.97587	4.88149	5.6591	5.25448	5.26343	5.31857	5.36767	5.62281	3.6529	4.66993	5.68508	4.82308	4.97312	4.70117	5.32186	5.2278	5.48873	5.2534	4.79456	4.27072	5.87647	5.61511	5.56959	5.87201	5.55591	5.45992	6.09837	5.71959	5.40709	6.05787	4.15769	5.5239	5.24429	4.91286	5.37433	5.39251	5.10794	5.23907	5.32307	5.06237	5.02899	4.9629	5.28314	5.27836	5.4635	5.58122	5.34892	6.05513	6.24871	6.16374	6.18024	6.1679	6.2716	5.1613	5.02567	5.19273	5.18191	5.54048	5.28279	4.86224	5.41136	5.40261	4.91339	5.18222	5.47329	5.42228	5.54761	5.43617	6.21857	6.20505	6.17057	6.15861	6.35399	6.34943	7.34097	6.15905	7.62983	7.07135	6.57531	6.80676	7.26426	7.02122	7.12697	7.07121	5.9978	6.92048	7.30251	6.2358	7.50139	6.57596	7.23913	6.07495	6.46622	6.22989	6.13993	6.12103	6.39583	6.07804	6.28398	5.53922	6.46261	6.12444	4.39941	5.70485	7.4028	7.08129	6.50994	6.91763	6.91688	6.42584	6.28802	6.85865	7.22423	6.73221	4.71481	4.93375	5.2061	5.26204	4.5941	5.55254
TX50_RS00740	2.93851	2.90236	2.56734	3.89406	3.79192	3.89315	4.23691	4.18634	4.33537	4.21085	4.53834	3.9338	4.01105	4.15405	3.90282	4.40957	5.22877	4.91066	5.30104	5.44334	5.05969	2.73978	3.90536	5.52816	2.73281	2.99172	2.80113	2.92109	3.06152	2.051	2.77936	3.80266	3.60863	3.38763	3.90065	3.73704	2.94151	2.78755	2.57458	2.86487	4.34017	4.09875	4.08045	4.45799	4.71184	4.63349	4.84387	4.36532	4.64451	4.81393	3.88024	4.29345	5.50774	5.81022	5.2068	5.72633	4.91359	4.99092	5.52577	5.00268	1.71377	3.09261	4.47644	4.70231	6.72972	6.37926	5.15336	5.81904	6.09378	6.31725	6.02908	5.41064	3.89251	3.92451	4.57733	4.43979	4.64041	4.73516	4.88825	4.98921	3.81883	4.31837	5.59479	4.58201	4.75146	5.26129	3.82419	4.92067	5.10547	4.88183	3.83808	3.91025	4.01261	3.90892	5.20072	4.81318	4.28441	4.15014	4.27341	3.58614	4.02146	4.00051	3.33251	3.37776	3.7916	3.09336	3.01761	3.27141	3.09078	3.33741	2.9792	2.95616	3.17813	3.38676	2.10766	1.92239	2.49625	3.28767	3.64986	3.57895	4.70051	4.83437	4.86545	4.93973	5.43828	4.88874	4.51313	4.41796	4.5055	4.23075	4.3583	4.49904	4.91907	4.5833	4.42834	5.19464	5.02915	4.98673	5.49678	6.10559	6.05454	4.80822	4.61881	4.8905	4.32021	4.28288	4.32083	4.23293	4.02966	3.85082	4.18455	3.96548	4.00713	5.04656	4.82999	4.34561	4.79373	4.78237	4.72643	5.52679	5.58513	5.55792	4.52157	4.92593	5.42878	4.21823	4.25838	4.58332	4.71566	4.52143	4.36744	4.4813	4.52054	4.42355	4.7822	4.72911	4.76135	5.26871	5.17124	5.19601	6.12627	6.00027	5.94354	5.25383	5.31246	5.41312	4.10891	3.8914	4.1443	4.10596	4.34339	3.96598	4.09979	4.2417	4.08761	4.15657	4.13947	4.1773	4.50644	4.9554	4.73642	5.3497	5.4919	5.34383	4.78119	5.0951	4.95521	5.84671	5.19929	5.71652	5.59433	6.106	6.13007	5.7183	5.77545	5.66137	5.74228	5.66086	5.28234	6.26184	5.90315	6.16131	6.28453	6.23505	6.3477	5.65402	5.90245	5.41863	5.072	5.8236	5.99656	5.49137	5.6683	5.58653	5.50025	5.09653	5.64691	5.31148	5.30392	5.73642	6.2272	5.88816	5.96398	5.84165	6.10453	5.93712	5.63437	0.650282	0.925822	1.33493	1.58548	1.14046	0.177936
TX50_RS00745	9.65178	10.1277	10.0755	9.85815	8.69246	8.51965	9.63059	9.46684	9.46877	9.51502	9.31604	9.15501	9.89039	9.63202	9.61422	9.94251	9.38474	9.99031	10.146	10.0049	7.65324	7.54723	6.62884	9.16033	7.52724	7.1235	7.56458	7.41538	6.46208	5.21158	5.12709	9.16173	7.27601	7.25768	7.1728	7.05691	10.1263	10.2069	9.36312	9.73179	10.4903	10.2088	9.87446	9.99785	9.55403	9.52729	8.72169	8.87084	8.6978	9.01956	8.6633	8.64454	8.01107	8.5483	7.67353	7.84617	8.47204	8.37835	8.56648	8.27602	2.07411	3.27728	9.28547	8.547	8.71964	8.35945	7.32863	7.80757	6.96896	6.93211	6.12126	6.14328	8.59682	8.51639	7.88378	8.36381	8.6883	8.90338	8.5044	8.24898	8.72191	9.1488	7.54454	7.10459	8.33761	8.60576	9.0459	9.11711	9.20371	8.55641	8.23591	8.19627	8.87552	9.00819	9.21905	8.80201	9.5784	9.6008	9.5926	9.72706	9.76932	9.74063	9.52896	9.26807	9.67349	9.22852	8.83279	8.90063	8.72476	8.70897	8.58035	7.89982	8.20127	8.57714	5.71724	6.08002	6.11061	7.96085	8.27474	8.43214	7.95188	8.32902	8.42228	8.76325	9.44754	8.77339	9.04151	9.07031	9.20984	8.53758	8.63433	8.7012	8.69679	8.48929	8.45333	8.53016	8.49207	8.48147	8.14723	8.31993	8.20484	9.12094	9.23069	9.05728	9.29673	9.31305	9.36866	9.8732	9.836	9.6817	9.63049	9.30692	9.51393	10.2024	10.181	9.80163	9.53526	9.61421	9.49915	8.72682	8.72315	8.71629	9.18909	8.84531	9.10278	9.35252	9.17469	9.22307	9.38894	9.32156	9.30094	9.09596	9.05497	9.01678	9.06086	9.0506	9.0884	8.88098	8.83899	8.88915	9.16123	9.00837	8.9701	8.98486	9.08959	8.97111	10.0322	10.1241	10.1228	10.1176	10.0798	10.0958	10.1288	10.193	9.97964	9.9059	9.96375	9.92542	9.6501	10.0892	10.0544	9.58798	9.55566	9.59234	9.6097	9.79884	9.64187	11.7429	11.2676	11.8969	11.9483	12.2346	12.079	11.9268	11.8997	11.9909	11.7112	11.7992	11.5429	12.2676	11.8624	12.1549	12.4532	12.3361	12.2334	12.6622	12.5393	11.3487	11.4141	12.5292	12.3281	12.6071	12.4625	12.5047	12.3747	12.6444	12.5249	11.2012	11.3469	12.1727	12.0213	11.6803	11.9256	11.6948	11.8414	11.759	11.562	9.94279	10.0409	9.94515	10.554	9.41672	9.54882
TX50_RS00750	5.95524	6.06986	5.84103	7.53192	6.91379	6.72124	7.48286	7.64981	7.63356	7.64864	7.54086	7.47866	7.74901	7.54859	7.71142	7.70913	7.74932	7.65523	8.0133	8.10114	6.69279	4.99107	5.60331	7.54137	5.60618	5.73365	5.74432	6.0419	5.56502	4.40743	4.7543	7.19841	6.01405	6.54954	6.30882	6.36551	6.67514	6.70735	6.04998	6.34303	8.53322	7.65467	7.6353	7.8609	7.98286	7.96896	7.09852	7.06322	8.48171	8.46168	7.37871	7.26651	7.83646	7.77578	7.93806	7.86415	7.60254	7.84714	7.32023	7.43558	2.73065	3.59371	7.34738	7.38104	8.64979	8.54459	7.87238	7.89644	8.16898	7.89269	7.11558	7.53062	6.69329	6.85588	8.09331	7.93521	8.57864	8.5733	8.17548	8.50568	7.27253	7.11994	7.07465	7.12225	8.20164	8.31271	7.66233	7.51105	8.31917	8.6591	7.79782	7.41694	7.91064	7.64055	7.68234	7.71452	7.74265	7.61997	7.8289	7.3858	7.62303	7.46817	6.95646	6.82887	6.93806	6.87588	6.67052	6.57411	6.5906	6.66492	6.50226	5.78408	5.90604	6.26001	4.53613	4.88732	4.81313	6.95162	6.99925	6.91024	7.11869	7.35717	7.41752	7.56878	7.83467	7.52336	7.49484	7.49985	7.65277	7.29955	7.31728	7.33045	7.38259	7.41619	7.4243	7.342	7.42741	7.5055	7.69372	7.92055	7.83509	7.27683	7.58894	7.31748	7.96504	7.98885	7.95347	7.68117	7.74943	7.54656	7.73055	7.76699	7.75457	7.8933	7.93116	7.65204	7.61196	7.52106	7.46955	8.09333	7.98572	8.17591	7.71564	7.38611	7.65813	7.5022	7.37808	7.34428	7.61774	7.61897	7.54952	7.55513	7.55789	7.57154	7.62229	7.51264	7.58296	7.85183	7.79558	7.75097	7.90887	7.88126	7.90786	7.69766	7.74742	7.66565	7.64938	7.70834	7.66592	7.67678	7.77439	7.657	7.88519	7.99287	7.88848	7.97164	7.77878	7.33012	8.15998	8.43626	8.37922	8.03754	7.98588	7.93579	8.00837	8.00375	7.9161	8.38111	7.45657	8.83812	8.59093	8.36447	8.46139	8.62082	8.47056	8.58972	8.68155	7.77957	7.83157	8.93847	9.17553	9.14068	8.98316	9.3594	9.51876	9.48149	9.7468	7.68878	7.4921	8.63418	8.60171	8.90497	8.44947	8.73585	8.92522	9.12496	9.65489	8.02429	7.95572	8.35574	8.8393	7.96165	8.36016	8.35845	8.84929	8.64825	8.92476	10.1313	10.3486	10.5119	9.87624	9.92604	9.23363
TX50_RS00755	5.96021	5.31683	5.16154	7.54212	7.31933	7.05026	7.60888	7.7567	8.0049	8.11965	7.96919	7.636	8.24781	8.0351	8.18217	8.1975	8.00774	8.25281	8.40781	8.38374	6.85783	6.61248	5.51542	6.92805	7.46003	7.51247	7.68131	7.62184	7.0216	5.22887	4.62715	5.95836	7.0924	7.56308	7.5013	7.50121	4.89511	4.9187	4.67434	4.98936	7.55487	7.04752	6.92841	7.33764	7.56898	7.63097	7.5966	7.5447	8.0967	8.11132	7.32552	7.34022	9.16293	9.06826	9.75744	9.76573	8.9048	8.95708	8.90096	8.76329	2.96867	3.46236	7.20653	7.31696	8.49496	8.35723	7.69973	8.14606	8.8191	8.45503	7.8327	7.85537	7.28129	7.28658	7.80879	7.75786	8.02763	7.99533	7.68615	7.66806	7.25541	7.37382	7.80553	7.75148	7.9025	8.10074	7.64695	7.68998	7.95674	7.81315	7.01428	7.18739	7.60446	7.56671	8.29094	8.29065	6.29926	6.22991	6.34849	6.26884	6.63884	6.28078	5.83587	5.65558	5.96851	5.86431	5.76335	5.621	6.01833	6.06817	5.61798	5.50952	5.44443	5.41272	4.40252	4.63287	4.57391	7.9738	8.26839	8.06442	7.53146	7.73771	7.80544	9.08165	9.23155	9.02702	8.84529	8.92682	8.99003	8.59747	8.62485	8.60743	8.57411	8.55635	8.60322	8.11293	8.26336	8.31343	8.16883	8.44218	8.46908	8.12429	8.50982	8.24972	8.65541	8.54449	8.56516	8.54039	8.64616	8.65026	8.13738	8.07886	8.29415	8.11631	8.12013	7.94638	7.68867	7.72198	7.59172	7.79669	7.75642	7.82903	8.15351	7.89522	8.27788	8.86176	8.7824	8.72427	8.75748	8.92274	8.81957	8.68605	8.69525	8.79415	8.39783	8.41809	8.66749	8.30416	8.27646	8.23776	8.15024	8.13898	8.24644	7.93165	7.86048	7.92192	8.16169	8.36698	8.40518	8.53927	8.47676	8.66229	7.98984	8.1739	8.08371	7.71372	7.79861	8.168	7.51597	7.76092	7.77703	7.96132	7.9827	7.95291	7.53945	7.49508	7.56999	6.40704	5.74192	6.79226	6.54734	6.4785	6.63392	6.61452	6.75524	6.63478	6.6916	6.35575	6.12802	6.5454	6.89417	6.55196	6.69663	6.5493	6.57221	6.52769	6.42194	6.11337	5.82667	6.61248	6.47587	6.3768	6.2116	6.41219	6.38132	6.25407	6.1865	6.43963	6.19582	6.41489	6.7113	6.65871	6.70776	6.74995	6.68575	6.98055	7.09623	5.15589	5.58166	5.19839	5.13454	5.19216	5.27071
TX50_RS00760	6.53329	6.82727	6.61236	6.56546	6.09153	6.36562	6.62877	6.68145	6.92889	7.60674	7.45895	6.99697	7.89263	7.52353	7.76137	8.04608	8.06088	8.32751	8.19889	8.19656	6.81318	5.3436	5.02207	7.51697	5.16662	5.22239	5.21443	5.09273	4.7516	3.70505	4.1495	5.66446	5.32077	5.2669	5.27452	5.27203	6.43805	6.31736	6.0415	6.26973	8.46118	8.25561	8.18789	8.29521	8.88407	8.83162	8.10298	7.81938	8.30758	8.49096	9.27451	9.16978	9.13575	9.11182	9.08694	9.26683	8.66724	8.65552	8.62994	8.45483	3.65827	3.8129	7.1959	7.25193	8.5589	8.50188	8.25341	8.24787	7.85471	7.81126	7.70057	8.02473	9.44385	9.47822	7.59406	7.66878	8.46406	8.69068	8.32257	7.95877	9.17324	9.4832	9.69157	9.49478	8.34725	8.68025	9.04754	8.91237	8.60987	8.28245	8.81883	8.85537	9.2269	9.39258	8.88564	8.79345	7.04032	7.03358	7.22784	7.32559	7.63588	7.55238	7.52296	7.29818	7.76215	7.48206	7.13596	7.2337	7.3219	7.08028	7.01447	6.86188	6.86792	7.28547	5.37332	4.93048	5.54859	6.92267	7.24067	7.17348	7.30066	7.478	7.42166	8.34421	8.58949	8.35674	8.41816	8.53946	8.64765	8.44534	8.51439	8.47776	8.72596	8.59944	8.62351	8.23569	8.12645	8.2	7.9226	8.23045	8.35956	8.33897	8.74971	8.78732	7.66316	7.54381	7.55072	8.06472	8.04173	8.05061	7.79297	7.51872	7.80801	8.46656	8.40477	8.18817	8.03268	7.98113	7.80574	8.00555	7.80877	7.68344	8.88088	8.5853	8.86613	8.55126	8.63308	8.53147	8.50815	8.54745	8.52651	9.00165	8.91626	9.03305	8.97467	9.02576	9.14482	9.01966	9.02016	9.10142	8.98017	8.93638	9.05221	8.9164	8.89789	8.81272	7.93007	7.91907	8.00423	8.11927	8.00116	8.13316	8.25959	8.44729	8.24069	8.3022	8.27816	8.24014	8.2568	8.74322	8.66869	9.03569	8.96637	8.93468	8.76596	8.80665	8.68203	9.21905	9.01046	9.192	9.38341	9.17924	9.11596	9.02534	9.21322	9.04273	9.04104	8.95666	9.16159	9.09225	8.88732	8.9909	9.08186	8.70796	8.18492	8.4925	7.96125	9.10051	8.58761	9.52691	9.08291	9.17879	9.28736	9.15975	8.66616	8.11684	8.15252	9.22808	9.35004	8.99295	8.98556	8.77203	9.02821	8.99248	9.14049	9.03851	9.17295	6.17263	6.63112	5.99734	6.90423	5.8835	6.56523
TX50_RS00765	5.99021	5.98299	6.04116	6.96494	6.66486	6.64353	7.14839	7.39003	7.34108	7.66524	7.49594	7.26017	7.50273	7.35504	7.56757	7.87159	7.73072	7.95856	7.79695	7.9714	6.77743	5.20257	5.61743	7.88188	5.31633	5.28145	5.3388	5.25946	5.04314	4.49665	4.81312	6.75337	5.55303	6.05417	5.93597	6.08744	6.42008	6.26166	5.72427	6.05532	8.05559	7.81084	7.68874	7.84288	8.42982	8.48597	7.7923	8.02088	8.9771	8.80965	8.62733	8.55381	9.12118	9.12153	9.67951	9.45004	8.9608	9.01881	8.47392	8.67716	3.1466	3.97283	6.57913	6.92927	8.63924	8.76185	7.68293	7.90517	8.35838	8.10989	7.97423	7.67295	8.53443	8.48392	7.67069	7.67771	9.21859	9.16951	9.02029	9.01013	8.54807	8.40927	8.70213	8.59074	9.26218	9.14983	8.86502	8.9149	8.6293	8.99405	8.61593	8.51189	8.47333	8.50732	9.18218	9.45207	8.22024	8.21573	8.29003	8.13171	8.11191	7.959	7.4374	7.1869	7.27753	7.23435	7.04508	6.89079	7.59593	7.39138	7.18066	6.48224	6.56016	6.98457	5.31116	5.17627	5.39778	7.08236	7.14975	6.97544	7.18828	7.34591	7.31176	7.85935	7.82617	7.84648	7.99884	8.01015	8.02664	7.66838	7.60827	7.60008	7.89148	7.87271	7.78903	7.8238	7.92055	8.1136	8.38093	8.41762	8.50802	8.19832	8.09799	8.06841	7.74115	7.80349	7.73803	7.69374	7.77855	7.7826	7.71354	7.62253	7.69762	7.84093	7.80679	7.70643	7.97237	7.86393	7.93622	8.44722	8.41199	8.38935	8.39004	8.28322	8.26264	8.05375	8.0681	7.95623	8.02155	8.0517	8.06323	8.01903	7.96208	7.93018	8.21608	8.24652	8.22056	8.56143	8.5285	8.50009	8.38542	8.5316	8.64935	8.5861	8.69129	8.5453	7.46738	7.69896	7.71177	7.72787	7.74078	7.79398	7.80437	7.89874	7.75629	7.89612	7.90154	7.56699	8.02659	8.17012	8.27245	8.70841	8.66228	8.64872	8.68889	8.50547	8.57853	8.6308	8.08433	8.56319	8.10449	7.97546	7.86199	8.16583	8.41681	8.05028	8.38832	8.38246	8.42916	8.64021	9.09691	8.55378	8.64431	8.65953	8.54839	8.25518	8.49498	8.30917	8.3702	8.60596	8.73064	8.22392	8.35013	7.99537	8.29589	7.71047	8.28312	8.65599	8.48998	8.19214	8.24222	8.02654	8.1087	8.5028	8.49458	8.02353	8.14222	5.35955	5.56106	5.25391	5.15836	5.69586	5.74848
TX50_RS00770	6.50074	6.79984	6.90455	6.64139	6.59543	6.3701	6.62751	6.90632	6.6878	6.24529	6.4316	6.27681	6.23386	6.27125	6.20565	6.5078	7.06227	6.58326	6.75328	7.20954	6.55139	5.09666	5.57392	7.23198	5.19875	5.53194	5.34514	5.39169	5.17868	4.39684	4.57946	6.69887	5.4437	6.09797	6.13195	6.25551	7.59465	7.49935	6.82361	7.24689	6.46826	6.17377	6.23625	6.49713	7.30299	7.27452	6.96988	6.7014	7.90344	7.77716	7.34033	7.22909	8.59924	8.44258	8.31138	8.50396	7.65758	7.76129	7.81363	7.83363	3.1791	3.4083	6.77274	6.69545	8.60802	8.44281	7.27307	7.65843	7.90847	7.95424	7.56663	7.17503	7.20211	7.37665	7.16959	6.85027	7.91323	7.89826	8.06081	8.11108	7.10235	7.12963	7.39093	7.40067	7.77742	8.01035	7.44425	7.31504	8.08093	8.08831	7.14828	7.17313	7.33962	7.42048	7.73721	7.71101	8.36433	8.25723	8.52619	8.27643	8.40373	8.45552	8.01425	7.8606	8.0324	7.80806	7.61206	7.5684	7.84806	7.70514	7.57812	6.90679	6.97665	7.38269	4.34524	4.73174	5.01277	5.90623	5.94188	5.95185	6.3944	6.63184	6.77733	7.02982	7.13861	6.87496	6.81089	6.79819	6.9503	6.78514	6.80261	6.82034	7.3455	7.39786	7.24886	7.01686	7.22474	7.29614	7.49798	7.61085	7.66487	7.19257	7.42787	7.60492	7.06049	6.94968	6.93231	6.99023	7.11532	6.97958	7.06829	6.96894	6.97355	7.46583	7.38974	7.20545	7.139	7.06468	7.01003	7.71286	7.70642	7.70582	7.76023	7.672	7.33168	7.04595	7.00651	7.15636	6.83348	6.92261	7.03149	7.29395	7.31755	7.27537	7.39016	7.31179	7.39153	7.53539	7.48847	7.5014	7.38468	7.37123	7.27343	7.72466	7.69765	7.83454	6.71614	6.82736	6.88517	6.73088	6.92305	6.89207	7.10275	7.22739	7.18771	7.16804	7.09692	6.54923	7.24285	7.42803	7.30901	7.46165	7.40743	7.40436	7.76424	7.86436	7.80165	8.36628	7.23831	8.40243	8.03404	7.98456	8.1769	7.9811	8.1405	8.02361	8.21306	7.82034	7.7076	8.11895	8.2983	8.34414	8.34896	8.62056	8.4523	8.33882	8.24228	7.51744	7.52422	8.14326	8.01476	7.84002	7.95302	8.24955	7.82728	7.92931	8.08084	8.19521	8.37253	7.97312	8.38173	8.02734	8.25468	8.00983	8.2454	7.87545	8.45874	4.22264	4.85066	4.49327	5.20112	5.19365	5.04996
TX50_RS00775	4.77289	5.10391	4.86488	5.33543	4.44623	4.23442	5.10737	5.27251	5.2478	5.51361	5.28451	4.9777	5.12504	5.12206	5.18726	5.52466	5.57828	5.74813	5.91725	6.04132	4.94297	4.05582	4.59621	5.3331	3.44529	3.41269	3.62645	3.47849	2.60655	2.47832	3.25783	4.93081	3.39773	3.30412	3.22949	3.73704	4.74696	4.61828	3.69271	4.14433	5.58485	5.38931	5.16583	5.37135	6.96491	6.93615	6.6038	6.90814	6.94254	7.06054	6.60969	6.69444	6.95331	7.09395	6.78419	6.97394	7.24459	7.18115	7.54681	7.13777	2.23258	2.77925	6.81505	6.51231	6.91875	6.79851	6.31171	6.56013	6.52345	6.41978	7.22962	5.92788	6.77601	6.86636	6.45101	6.75378	7.11153	7.23098	7.02277	6.73604	6.44819	6.52024	6.57961	6.54271	7.06588	7.23482	7.19373	7.25131	7.4049	7.18237	6.13243	6.49954	6.55601	6.90461	7.42759	7.1703	5.62043	5.64954	5.72635	5.84512	5.9592	5.85797	5.12276	4.9992	5.46345	5.16199	4.73867	4.59894	4.65374	4.76777	4.40489	4.17414	4.19247	4.3262	2.8383	2.61351	2.9389	5.0561	5.44142	5.03981	5.27053	5.58201	5.57684	5.88308	6.31902	5.9059	5.76966	5.88853	6.05002	5.74626	5.64097	5.69581	6.02607	5.84231	5.91068	5.931	6.21544	5.99323	5.95103	6.20334	6.19464	6.13016	6.55448	6.07188	6.02305	5.98117	6.05506	6.10218	6.21356	6.10439	5.73008	5.51011	5.75774	6.35383	6.14248	5.92767	5.94924	5.95646	5.52211	6.2071	6.16626	6.02753	6.63912	6.09927	6.30005	6.06677	5.8765	5.88217	6.01562	5.94162	5.91358	5.91947	5.87503	5.83226	6.00612	5.94307	6.18041	6.22867	6.2509	6.26924	6.45036	6.32527	6.30112	6.26925	6.32759	6.31148	5.73477	5.81565	5.95178	6.04156	6.02756	6.28414	5.81021	6.04973	5.90278	5.73222	5.93465	5.87431	5.67524	6.37561	6.3317	6.42642	6.40652	6.40268	6.31737	6.26909	6.28558	6.15481	5.79295	6.35969	6.45035	6.69762	6.38966	6.29109	6.63845	6.0836	6.11717	6.88775	6.78691	6.46533	6.78465	6.4738	6.72478	6.66405	6.90643	6.58873	6.80017	6.01736	6.42698	6.37	6.83627	6.44988	6.27702	6.24854	6.27109	6.19912	6.47156	6.06507	6.25623	6.24097	6.2312	6.16706	5.87848	5.96191	6.29736	6.41278	5.22517	3.76689	3.96791	3.35962	4.33624	3.57002	3.82726
TX50_RS00780	6.66354	6.60516	6.5696	8.26644	8.04051	7.79852	8.44179	8.62362	8.69204	8.45265	8.52217	8.2215	8.25118	8.01995	8.35665	8.32383	8.46994	8.13801	8.18753	8.59757	7.10294	6.09799	5.57849	8.36247	6.7534	6.911	6.84712	6.83411	6.28407	4.95619	4.82522	7.26592	6.3425	6.96873	6.833	6.83975	6.64744	6.55228	5.79612	6.21818	7.78221	7.70795	7.78569	7.89271	9.66881	9.62353	9.35984	9.61801	9.74775	9.74486	9.83852	9.83464	10.3291	10.4535	10.282	10.3573	10.0797	9.98827	10.1765	9.98741	3.62313	4.37093	9.47025	9.24576	9.26021	9.38908	9.50827	9.86566	10.0406	10.0104	9.62045	9.61585	9.75411	9.7024	9.32935	9.42155	9.82049	9.96009	10.0732	9.92455	9.41648	9.58847	9.97619	9.9944	9.91282	9.98666	9.76732	9.81426	10.3017	10.1282	9.55246	9.72964	9.69405	10.0581	9.82477	9.67261	7.79368	7.78525	7.82931	7.48386	7.6894	7.57275	6.93722	6.85251	7.2573	6.86545	6.81396	6.58227	6.83966	6.7	6.5984	5.80275	5.77346	6.09482	5.15354	5.08369	5.08124	7.62383	7.99043	7.87291	8.126	8.28496	8.19877	8.97629	9.1821	8.93477	8.64191	8.81173	8.83249	8.53464	8.61441	8.64902	8.31428	8.21769	8.26107	8.36793	8.42782	8.44788	9.01067	8.89585	9.11338	8.45702	8.74947	8.534	8.9135	8.77674	8.87081	8.59123	8.56295	8.74228	8.46103	8.37065	8.6554	8.43057	8.34597	8.22485	8.20927	8.17961	8.07175	8.87802	8.86341	8.64239	8.52272	8.31386	8.56195	8.94656	8.8711	8.77903	8.78645	8.82674	8.80982	8.84004	8.76919	8.67184	8.79958	8.82573	8.90722	8.70448	8.73126	8.73417	8.76622	8.82133	8.82134	8.59286	8.68308	8.51857	8.42001	8.69111	8.64101	8.64644	8.55056	8.70441	8.47297	8.63314	8.51616	8.28335	8.49635	8.4698	8.23791	8.50394	8.57146	8.62876	8.63518	8.67723	8.51082	8.48067	8.50538	8.16959	7.51664	8.44715	8.38258	8.54755	8.46227	8.32656	8.45499	8.22214	8.23248	8.11288	7.93928	8.59691	8.79784	8.23396	8.45779	8.29705	8.43107	8.24151	8.53129	7.6831	7.82811	8.50083	8.81266	8.51763	8.34902	8.1301	8.24124	8.27869	8.23726	8.16154	8.22182	8.46952	8.60124	8.64144	8.66615	8.68449	8.21574	8.20709	8.49145	6.1846	6.54822	6.45778	6.05672	6.54499	6.46311
TX50_RS00785	6.98226	6.45095	6.20652	6.69754	7.4755	7.49367	7.12375	7.31957	7.23615	8.21375	8.31737	7.84188	7.81756	7.7097	7.98343	8.57662	9.4825	9.07535	9.04228	9.50296	8.13623	6.87685	6.55533	10.1494	6.98872	7.32326	7.21082	7.14755	6.60471	5.29235	5.26368	7.18838	6.9214	7.53322	7.8259	7.93224	6.20051	6.23843	5.56107	5.91521	9.48422	9.29254	9.50744	9.51623	9.38256	9.35162	9.33791	9.54013	9.80204	9.75635	9.17603	9.14954	10.3263	10.633	9.56219	9.59323	9.49311	9.2857	9.23311	9.15434	3.31579	3.97858	8.16282	8.16144	9.60084	9.65917	9.7131	9.77325	9.34775	9.60627	9.19543	9.09838	9.1812	9.18958	9.8809	9.43821	9.60157	9.6138	10.129	10.0154	8.83568	8.97232	10.8231	10.8442	9.90638	9.88176	9.23996	9.31724	9.75058	9.93539	9.09571	8.96711	8.79541	9.18177	9.73036	9.68315	7.30514	7.31186	7.378	6.92587	7.24128	7.11674	6.77176	6.73522	7.02596	6.78532	6.76441	6.66701	6.72672	6.72546	6.52666	6.0044	6.0997	6.38354	5.21469	5.18975	5.38487	5.87101	5.96632	5.84801	8.27949	8.42061	8.36617	8.23593	8.45502	8.11657	8.10698	8.18445	8.17498	8.08418	8.14519	8.13574	8.48765	8.38098	8.37535	8.96838	9.03504	9.0237	9.94266	9.97998	10.038	8.3465	8.45617	8.61558	7.21502	7.10669	7.16326	7.09064	7.01732	7.03941	7.36196	7.28921	7.49071	8.16973	8.06155	7.80334	8.65818	8.64136	8.47453	9.75538	9.69703	9.58491	8.85965	8.61923	9.1309	8.13154	8.21412	8.08856	8.27887	8.31932	8.23446	8.48874	8.41131	8.34085	8.93288	8.91338	8.98504	9.60941	9.57688	9.54555	10.0566	10.0448	9.99629	9.33754	9.43136	9.20701	6.99458	7.15521	7.16549	7.28381	7.17409	7.27671	7.58272	7.69881	7.57007	7.99882	8.11123	7.94865	8.88685	9.17613	9.22543	9.74307	9.6852	9.72287	9.11938	9.01119	9.08469	9.26735	8.65668	9.22718	9.16867	9.12979	9.1219	8.65188	9.09775	8.65234	8.9123	9.1311	8.9124	9.54811	9.74107	9.05793	9.43362	8.89648	9.0989	7.70985	8.03474	8.68941	8.70242	9.40803	9.71946	9.40531	9.14243	8.50761	8.79846	7.68085	7.90332	8.86127	9.06934	9.07385	9.23838	9.22192	9.44182	9.14483	8.98723	8.73519	9.13585	6.07107	6.56144	6.34881	6.15272	6.59442	6.68275
TX50_RS00790	4.05644	3.41882	3.58002	4.85459	4.85207	4.69138	4.42426	4.62672	4.49292	4.46732	4.19683	4.17697	3.47929	3.36861	3.81395	4.15694	4.79835	4.46945	5.14789	5.67863	5.32172	3.6651	4.11969	6.65344	3.52659	3.6468	3.38928	3.66263	3.31631	2.42323	3.14859	4.68006	3.90115	4.38485	4.43315	4.61611	4.28674	4.29863	3.72262	4.06168	6.19183	5.91442	6.07087	6.07911	7.67098	7.43072	6.31952	6.52251	7.74709	7.70931	6.07477	6.00087	7.50466	8.1171	5.77043	5.97098	7.15747	7.18308	6.93712	6.78759	1.43254	3.27392	5.96918	6.33605	7.55127	7.48264	6.52477	6.75891	6.54508	6.77832	6.98762	6.53109	5.66341	5.66785	6.09783	6.1385	7.50394	7.48994	8.04129	7.8399	5.69052	5.63513	7.0455	6.94107	7.63561	7.90567	6.5245	6.81772	8.23468	7.9558	5.87642	5.9667	6.08384	5.89381	7.9769	7.84441	5.31269	5.21398	5.28817	4.88161	5.12334	5.14526	4.55122	4.52688	4.76336	4.16295	4.1631	4.10974	3.81968	4.21186	3.86208	3.44201	3.4994	3.88841	2.74585	3.16028	3.02189	4.2452	4.29808	4.36449	4.97063	4.87481	4.86139	4.3153	4.57036	4.31543	4.4591	4.433	4.62069	3.90252	4.13802	4.16723	5.27422	5.31394	5.24603	5.27786	5.44525	5.53364	5.9829	5.84288	5.69002	4.83662	5.46725	4.91291	4.9763	5.11299	5.03074	4.66738	4.31924	4.56668	5.12795	4.81419	4.97354	5.73774	5.3873	5.37657	6.05095	5.99408	5.85153	6.62396	6.36183	6.23102	5.53792	4.8194	5.59487	4.733	4.58511	4.66409	5.06343	4.97727	4.85926	4.28963	4.4793	4.11767	4.69647	4.64787	4.56267	5.30893	5.47629	5.20915	6.037	6.04011	5.95593	5.21439	5.43365	5.20355	4.93144	5.11868	5.07256	4.8517	4.9074	4.75263	5.01418	4.98336	5.02291	5.21302	5.27173	4.73086	5.87113	5.83923	6.04922	6.18512	6.18843	6.46537	5.74555	5.69665	5.73343	7.674	6.50351	7.65236	7.16416	7.07375	7.30125	7.2494	7.32446	7.15621	7.35245	7.02434	6.63707	7.64491	8.30138	7.67113	7.64644	7.40224	7.70717	6.20861	6.45499	6.71692	7.03806	7.35941	7.54854	6.99053	6.87064	6.85969	6.91627	5.77835	6.11182	7.25363	7.10796	7.3286	7.6294	6.86552	7.02838	6.8678	7.58767	7.58011	7.54519	3.77535	4.26345	4.30176	4.49675	4.22114	4.33878
TX50_RS00795	5.26968	5.47144	5.49916	6.50315	5.98661	5.73053	6.37707	6.56529	6.3724	5.83521	5.85342	5.882	6.05672	5.74993	6.08516	6.19788	5.96996	5.64733	6.29128	6.54045	6.04364	4.71772	4.98388	5.98723	4.69412	4.63168	4.62094	4.99087	4.61346	3.91222	4.34562	6.07869	5.24655	5.75162	5.32374	5.47569	5.92505	5.90119	5.29622	5.50278	5.95926	5.44537	5.35106	5.68891	6.14672	6.49961	6.78049	6.24397	6.66925	6.43415	6.23946	6.23625	6.46363	6.57041	6.33683	6.20531	6.70816	6.59791	6.6478	6.64585	3.39145	4.03004	6.75452	7.22204	7.75631	7.72265	7.09873	7.07798	7.40567	7.19581	7.36729	7.32605	5.97191	6.13692	7.35008	7.49113	6.68432	6.78909	6.97112	6.84008	6.12682	6.03211	5.27831	5.29897	6.43688	6.81039	6.32017	6.32533	7.09496	6.86907	5.97992	6.10923	6.25651	6.33164	6.79051	6.86685	6.71387	6.74912	6.81305	6.44835	6.54302	6.5066	6.14292	5.90751	6.16332	6.0033	5.7498	5.79542	6.04472	6.20013	5.70304	5.12316	5.22442	5.69187	3.25678	4.01349	4.06397	5.75696	5.93569	5.74344	5.64591	5.89799	5.95319	5.7362	6.01513	5.69091	5.49489	5.59732	5.69136	5.35456	5.52255	5.41724	6.12169	6.01777	5.85123	5.83752	6.0669	5.99452	6.2315	6.30545	6.26711	5.96004	6.03753	6.15885	6.64355	6.59105	6.65745	6.217	6.23701	6.25897	6.321	6.31117	6.33382	6.59104	6.5458	6.26936	6.28893	6.2444	6.07674	6.68226	6.56759	6.64999	6.41199	6.00853	5.83303	5.89457	5.64823	5.55596	5.83356	5.79387	5.85431	5.77572	5.60727	5.53972	5.71077	5.68582	5.72142	5.82376	5.72954	5.73442	6.02475	5.97479	5.96577	6.03602	6.05157	6.0036	6.09236	6.28288	6.19757	6.18491	6.27418	6.28422	6.26531	6.42748	6.26658	6.10435	6.13792	5.87385	6.1143	6.23691	6.29933	6.33533	6.20608	6.29882	6.40634	6.42995	6.33126	6.93809	6.20247	7.60171	7.37863	7.31277	7.3728	7.59812	7.50606	7.31468	7.58754	6.58896	6.73006	7.14914	7.39821	7.38114	7.29565	7.6662	7.61684	7.59639	7.86141	6.54817	6.54731	7.09599	6.99932	6.96215	7.15654	7.20281	7.25305	7.41815	7.66443	6.86744	6.76587	7.25206	7.50673	7.14159	7.52613	7.15785	7.23737	7.18745	7.37569	3.75468	4.06109	3.70377	4.4501	3.89052	3.94307
TX50_RS00800	5.58363	5.97767	5.85981	6.59377	5.76507	5.64256	6.2027	6.37169	6.37393	5.99328	6.02744	6.02211	5.8771	5.46684	5.77338	5.8322	5.52228	5.83817	6.40368	6.42224	5.89253	4.41555	5.29868	6.26589	4.39703	4.31381	4.2729	4.482	4.02758	3.08445	4.19272	6.10782	4.93824	4.51796	4.59894	4.89625	5.916	5.83537	5.33928	5.42522	6.50409	6.24301	6.18722	6.29642	6.48011	6.52495	6.08473	5.98911	6.37745	6.25982	5.37966	5.40953	6.00405	5.97113	5.47822	5.64325	5.6139	5.69644	5.5732	5.66895	2.21179	3.16955	6.31738	6.63762	6.74011	6.45003	5.28494	5.9624	6.05673	6.25554	5.66958	6.15275	5.00031	5.18299	5.91395	5.94233	6.43797	6.54996	6.33158	6.19032	5.27637	5.16976	5.7907	5.76957	6.22548	6.53137	5.80866	5.47726	6.64851	6.35149	5.39563	5.41187	5.3448	5.40691	6.11735	6.21	7.07441	6.89714	6.78399	7.11114	7.23538	7.04301	6.128	6.05884	6.29132	5.88834	5.56998	5.5853	5.80174	5.90685	5.61855	5.223	5.26623	5.66245	3.44979	4.02325	3.95088	6.05232	6.12332	6.20559	5.85482	6.10705	5.98599	5.95331	6.35997	5.92802	5.97595	5.99408	6.07146	5.55931	5.62471	5.66696	5.86121	5.85294	5.86582	6.14782	6.12807	6.0637	6.33007	6.52848	6.50028	6.12453	6.0784	6.07866	6.763	6.89497	6.7882	6.66059	6.76821	6.77287	6.43277	6.32201	6.50344	6.52028	6.68249	6.57248	6.60233	6.65789	6.50957	6.95046	6.84421	7.01533	6.4169	6.43916	6.17753	6.04844	5.88133	6.0196	6.15622	6.13418	6.27213	5.58148	5.64018	5.44415	5.71863	5.67668	5.67219	6.13687	6.06943	5.97658	6.78928	6.72795	6.65274	6.12836	6.20068	6.08285	6.60696	6.6986	6.67035	6.74957	6.89801	6.7595	6.58511	6.5735	6.5775	6.56112	6.60021	6.47191	6.62835	6.69084	6.75132	7.08267	6.95927	6.96994	6.61756	6.70744	6.58312	6.75145	6.01985	6.78587	6.78087	6.60344	6.8219	6.57147	6.77542	6.91431	6.80703	6.80491	6.43885	6.67897	6.67178	6.90588	6.8433	7.25723	7.24096	7.23795	7.21735	6.28789	6.1548	6.23538	6.18343	6.12369	6.17413	6.60022	6.40652	6.36152	6.90131	6.70433	6.54128	6.52826	6.79711	6.70682	6.7299	6.4991	6.91067	6.69344	6.23774	4.54591	4.93281	4.57848	4.74623	5.01033	5.01296
TX50_RS00805	8.37986	8.74803	8.66864	9.77628	9.11426	9.04462	9.36415	9.43623	9.48435	8.72327	8.78846	8.67156	8.25167	7.93821	8.11442	7.98705	8.66696	8.20394	8.51981	9.07293	7.7766	5.95582	6.44108	9.57334	6.36529	6.35305	5.92359	6.56454	5.78873	4.94007	5.32791	8.53214	6.47014	6.87009	6.71144	6.71211	9.09777	9.08376	8.8139	9.04531	8.53506	8.53437	8.57358	8.60052	10.5657	10.6258	9.35526	9.4483	10.592	10.4553	10.8125	10.5822	9.91627	10.3544	9.08455	9.1502	10.4353	10.5087	10.2331	10.1405	4.68095	5.09606	9.93251	9.73349	10.1086	9.69317	8.49009	8.80741	8.90215	8.87081	8.29376	8.07398	10.6973	10.7169	9.25172	9.83757	10.5114	10.571	10.8878	10.7454	10.4584	10.6718	10.1921	10.0919	10.3642	10.6061	10.3757	10.4359	10.9526	10.6075	10.5235	10.5575	10.5931	10.8577	10.458	10.5442	9.31451	9.24491	9.36008	9.11604	9.23593	9.24154	8.70492	8.73498	9.20557	8.75928	8.69676	8.55655	8.34991	8.50825	8.50545	7.95657	8.09673	8.42672	6.8493	7.26127	7.50557	9.11826	9.18628	9.21931	8.61799	8.72217	8.45411	8.39761	8.70613	8.58941	8.36079	8.36608	8.54564	8.05216	7.91576	8.01634	8.39101	8.00108	7.98135	8.38794	8.27512	8.18376	8.55324	8.32208	8.61186	8.92867	9.22922	9.36345	9.24095	9.14921	9.29593	8.99334	8.84044	8.8944	8.75863	8.66036	8.79471	9.16911	9.08165	8.8883	9.07695	9.08711	8.97417	9.12087	9.19215	8.70846	8.97104	8.79881	9.06426	8.81327	8.57976	8.80117	8.68952	8.62812	8.66441	8.58429	8.49121	8.23279	8.77064	8.74135	8.56513	8.77606	8.82644	8.86346	9.07123	9.09388	9.05459	9.08926	9.0538	9.09502	9.22987	9.32721	9.3348	9.04893	9.09138	8.99853	9.27676	9.28987	9.25853	8.91967	9.1884	8.8975	9.06002	9.18392	9.35274	9.13937	9.36016	9.40975	9.40225	9.51393	9.4837	10.9933	10.0732	11.3444	11.1661	11.1476	11.3158	10.8901	11.002	11.1134	11.0863	10.5641	10.5453	11.1538	10.9297	11.306	11.0736	11.1188	10.5722	10.8716	10.7885	10.1862	10.2664	11.0491	10.7119	10.8814	10.9153	10.8761	10.7162	10.531	10.8134	10.8878	10.7476	11.1504	11.3581	11.0047	11.214	10.8349	11.1531	11.111	11.1573	7.30923	7.91217	7.65768	7.46993	7.64336	7.69944
TX50_RS00810	4.13903	3.65356	3.45129	4.89658	4.76908	4.75492	5.09173	5.09108	5.08881	4.68589	4.71105	4.52036	4.4296	4.38676	4.44636	4.61548	4.90681	4.90271	5.93306	5.90276	6.2539	4.24594	5.44766	5.39127	3.47876	3.2327	2.99704	3.30172	3.32788	3.23047	4.20587	5.09686	4.20907	4.3051	4.69493	4.27685	3.79368	3.90286	3.03042	3.49506	4.96636	4.75833	4.73302	4.84488	4.91003	4.98786	4.69945	3.73256	5.06502	5.13302	4.1789	4.27306	4.89726	5.07506	4.28075	4.68795	4.63023	4.96071	4.86202	4.30032	1.82556	3.01721	5.59056	4.93679	7.63204	7.17787	6.1564	6.71133	6.70938	6.88522	7.25641	6.82416	3.72526	3.67967	5.17377	5.01048	5.1968	5.16015	5.06707	5.166	3.91412	4.62982	4.52233	4.16096	4.78995	5.28858	3.38622	3.90505	5.17814	4.96168	4.02095	4.1574	4.22416	4.7886	5.16723	4.84965	5.31348	5.13098	5.21954	4.89079	4.95726	4.85665	3.93173	4.22088	4.40818	4.41094	4.02217	4.08293	3.68049	4.28419	3.90433	3.92351	3.78534	3.85732	2.69697	2.99755	3.38959	4.37785	4.52654	4.36297	4.84689	5.1679	5.08278	4.28861	4.59722	4.54673	4.35238	4.38012	4.41596	4.20959	3.98453	4.40771	5.33535	5.32056	5.04383	5.4253	5.63266	5.58539	5.55418	5.90441	5.68265	4.75474	5.47914	4.92209	5.15474	5.10884	5.05754	4.70496	4.76494	4.83104	5.18279	5.07569	4.93517	6.21025	5.97359	5.54422	5.71587	5.96498	5.84669	6.14958	6.23867	6.00029	5.15652	4.96638	5.67543	4.33118	3.91688	4.47078	4.52823	4.74218	4.3197	4.45043	4.21623	4.14735	4.75713	4.41716	4.45651	4.91033	4.96532	5.05916	5.5832	5.51053	5.72498	5.13768	4.88793	5.43154	5.06224	4.77391	5.05736	4.9125	5.17901	4.91622	5.23488	5.21215	5.06414	4.97631	4.91531	4.68446	5.32933	5.35859	5.39975	5.34788	5.65401	5.65816	5.3925	5.51805	5.50783	6.30782	5.1713	6.63731	6.65795	6.52971	6.56663	6.60076	6.54814	6.81659	6.67974	5.9264	5.86848	6.39008	6.78163	6.64222	6.6165	7.04756	6.5632	6.54478	6.74407	5.3417	4.76787	6.1279	6.28701	5.69483	5.68598	6.55628	6.17802	6.04966	6.75583	6.32408	5.62809	6.145	6.86691	6.74987	6.45908	6.21641	6.75614	7.05335	7.09808	2.37885	2.36876	1.7073	2.10123	1.81107	2.25084
TX50_RS00815	4.12604	3.97761	4.42229	5.31038	4.89637	4.75993	5.05131	5.22399	5.25771	4.99542	5.22308	4.72754	4.43241	4.21367	4.37547	4.71637	5.1283	4.76817	5.47939	5.85293	6.32025	4.12816	4.71563	5.45257	4.02959	4.20314	4.08507	4.36682	4.11539	3.60136	3.86144	4.56199	4.33109	4.35404	4.28869	4.35982	5.14532	5.31881	5.38904	5.29969	4.50681	4.43285	4.65961	4.70399	5.56146	5.66723	5.50999	5.44758	5.5478	5.38059	4.32592	4.44772	5.74974	5.71771	5.35324	5.64891	5.52385	5.45939	5.77679	5.59141	2.78562	3.57325	5.64955	5.85619	6.85419	6.61421	5.94301	6.61377	6.58559	6.79814	7.27073	6.85036	3.66801	4.11376	5.28312	5.35916	5.51955	5.5752	5.66412	5.71355	4.04053	4.11626	5.36254	4.95743	5.30903	5.68069	4.45613	4.28926	5.7957	5.6524	4.32536	4.55298	4.84123	4.57906	5.64791	5.53191	5.71055	5.31969	5.34321	5.60896	5.60223	5.46835	5.34777	5.09403	5.083	5.41251	4.93676	4.67847	5.74867	5.42617	5.23113	4.89344	4.92591	5.24207	3.53846	3.44711	3.44417	4.91666	5.03076	5.07055	5.0565	5.57796	5.4224	5.21524	5.26129	5.38056	5.15186	5.23168	5.39658	4.96394	4.7845	5.01716	5.81863	5.55929	5.47005	5.81007	5.86787	5.77762	6.19184	6.1263	6.21681	5.17302	5.48478	5.61961	5.49972	5.59094	5.59101	5.41935	5.62303	5.51778	5.32033	5.10106	5.25816	5.64991	5.63397	5.44494	5.70817	5.78123	5.63304	6.41875	6.471	6.12538	6.04571	5.35421	5.41334	5.21895	4.93179	5.11776	5.26505	5.14131	5.39432	4.92917	4.87229	4.9063	4.96851	5.02546	4.95243	5.2358	5.34476	5.24377	5.97423	5.98254	6.06882	5.42138	5.43054	5.61926	5.1231	5.10391	5.33923	5.1522	5.37273	5.34973	5.04448	4.97826	5.03728	4.77387	4.82603	5.10066	5.08251	5.09458	5.06227	5.81677	5.87569	5.96323	5.44955	5.56669	5.40641	5.193	4.13353	5.2588	4.98707	4.98699	5.21963	4.70253	5.00504	5.05768	5.13855	4.41236	4.59145	5.64965	5.67743	5.81757	5.81229	6.21591	6.55638	6.2842	6.51292	4.38422	4.26617	5.05701	5.38858	5.11703	5.17348	5.67446	5.69873	5.85671	6.06853	5.00341	5.16361	5.17854	5.72985	5.08761	5.39077	4.72763	5.74984	5.33159	5.47597	2.96866	2.62215	2.55379	3.25965	2.9455	2.58229
TX50_RS00820	4.58789	4.59081	4.16317	6.25919	6.06891	5.96585	6.30022	6.46324	6.56152	6.56711	6.75667	6.34468	6.46006	6.18055	6.48044	6.43436	6.7302	6.35138	7.01165	7.5175	7.34206	4.86102	4.88971	6.79068	4.97583	5.06414	5.25392	5.69692	5.35731	4.8073	4.50601	5.61789	5.11186	5.74829	5.84259	5.99078	4.00735	4.2277	3.71999	4.18965	6.21233	6.05557	6.26339	6.25664	7.17894	7.16659	6.97233	7.01758	7.24021	7.09449	5.78965	5.87286	7.62226	7.73549	7.27783	7.47565	7.57388	7.45082	7.69792	7.52932	3.29607	3.30446	5.87242	6.47661	8.16505	8.16295	7.7976	8.24839	8.11754	8.15534	8.32344	7.99987	5.68407	5.66733	7.00374	6.98433	7.13073	7.25868	7.9003	7.65048	5.63602	5.89462	6.5728	6.43173	7.07516	7.3052	5.649	6.42609	7.89403	7.67001	5.74693	5.8329	5.89678	6.26779	7.64969	7.77051	5.54241	5.63998	5.53777	5.54674	5.71373	5.65102	4.98547	4.71065	4.98459	4.89866	4.79585	4.53087	5.19699	4.95687	4.51977	4.39526	4.451	4.69069	2.77002	3.28104	3.39354	6.05949	6.2809	6.13969	6.19292	6.31103	6.47906	6.5804	6.92102	6.57326	6.57356	6.55446	6.58746	6.14441	6.34113	6.22345	6.84904	6.65862	6.74327	6.84978	7.00287	6.93641	7.20464	7.71905	7.54424	6.65803	6.18975	6.82291	6.76449	6.71213	6.78256	6.76358	6.91214	6.78434	6.20066	6.11093	6.2826	6.63909	6.65852	6.42322	6.60567	6.66214	6.70959	7.57752	7.40381	7.53767	6.62757	6.73893	6.65387	6.40938	6.30883	6.2606	6.40494	6.3514	6.33677	6.34037	6.22087	6.02543	6.38363	6.45881	6.47205	6.72914	6.63754	6.51751	7.32629	7.30515	7.35741	6.63302	6.79161	6.56448	6.02715	6.19164	6.15452	6.27986	6.53482	6.46849	5.88097	6.15188	5.9489	5.81864	5.6904	6.30882	6.03571	6.18029	6.16756	7.1308	7.0205	7.12114	6.44659	6.43069	6.51327	4.57236	2.90834	5.66107	4.78296	4.4806	5.16356	4.5752	4.34543	4.88428	4.90238	3.24266	4.24521	3.87604	4.76928	5.65383	4.53002	5.02995	4.62636	4.45192	5.16521	3.97208	4.29061	5.13522	4.96091	4.23587	4.2373	5.04619	4.4247	3.61741	4.03976	4.55751	4.61988	4.37484	5.06959	5.50976	4.58082	4.96717	5.14603	4.60405	4.58291	2.52957	3.30695	2.87029	2.91073	2.91163	2.92647
TX50_RS00825	4.88877	4.56879	4.6097	6.51345	6.43059	6.19528	6.64272	6.69846	6.76365	6.94492	6.94695	6.57986	7.30479	7.21266	7.16744	7.48264	7.41055	7.12916	7.91384	8.22311	7.69847	5.33739	5.64143	7.2952	5.73321	5.73841	5.57725	5.81339	5.26467	4.66025	4.90527	6.1347	5.78874	6.60518	6.62165	6.46777	4.75142	4.73176	3.89182	4.01142	6.78592	6.60157	6.86767	6.79923	7.66685	7.65873	7.90285	7.96479	8.14364	8.02754	6.78525	6.93905	8.18171	8.29738	8.17028	8.3407	8.49242	8.37397	8.67728	8.56938	3.28771	4.44519	7.13949	6.97157	9.01376	8.80072	7.98213	8.53946	8.57358	8.59171	8.49122	8.28473	6.75859	6.79771	7.50057	7.4833	8.24106	8.33346	8.51722	8.28992	6.4401	6.7483	7.73969	7.54056	8.0951	8.17377	7.59014	7.60735	8.27398	8.26825	6.87736	7.16757	7.08326	7.19373	8.4408	8.39537	6.20826	6.16611	6.15676	6.14029	6.3859	6.14933	5.40792	5.41989	5.56507	5.35869	5.21654	5.14906	5.58467	5.16728	5.29085	4.91069	4.69113	5.10322	3.85753	3.79553	3.91947	6.56243	6.98953	6.77929	6.95097	7.04397	6.88467	6.98198	7.45993	6.96817	6.83853	6.81247	6.9685	6.63258	6.77243	6.62366	7.06567	6.96126	7.09285	7.159	7.14219	7.31141	7.66861	7.64301	7.68338	7.29109	7.6895	7.0789	7.26423	7.17311	7.24763	7.12607	7.30066	7.39041	6.56763	6.37141	6.73816	7.18796	7.05456	6.78735	7.04745	6.97693	6.95294	7.62662	7.69811	7.48145	7.39008	7.25201	7.53911	6.98698	6.82507	6.8471	6.73637	6.7898	6.89615	6.90104	6.7717	6.57107	7.03075	7.02435	7.06697	7.29315	7.22495	7.21363	7.63775	7.63162	7.61639	7.57231	7.47213	7.46513	6.47595	6.53946	6.62625	6.9949	6.97748	7.14168	6.24237	6.55278	6.47919	6.17459	6.25158	6.74234	6.45223	6.84601	6.77867	7.5233	7.53551	7.63423	7.14385	7.11158	7.10948	6.45241	5.89034	6.70898	6.67928	6.64498	6.60449	6.27361	6.3233	6.6471	6.63791	5.84831	5.77243	6.73515	7.19981	7.14176	6.75652	7.20356	6.71378	6.41958	6.51798	5.86474	6.34829	6.71484	6.93655	6.58075	6.29861	6.41197	6.66657	5.81981	6.45572	6.23076	6.24894	6.68826	7.02011	6.92514	6.82838	6.41344	6.17659	6.61931	6.86413	3.93944	4.35424	3.74226	4.18769	4.06248	3.83937
TX50_RS00830	6.60536	6.29725	6.11806	7.41392	7.55244	7.32238	7.5723	7.75341	7.67687	7.61809	7.71581	7.42084	8.36738	8.12086	8.14621	8.41124	8.62745	8.28292	8.84584	9.13781	8.39897	6.68577	6.30227	8.34535	7.23387	7.19957	7.40926	7.44143	7.03395	5.90899	5.82705	7.23564	7.18544	7.55452	7.57999	7.77206	6.31953	6.23224	5.76711	6.06317	8.12642	7.88968	7.96275	8.14636	8.80515	8.91031	8.66844	8.69946	8.67115	8.6525	7.96802	7.72256	8.95272	9.05976	9.06111	9.11736	9.05602	9.10967	9.24646	9.23587	3.19741	4.18505	8.01962	7.62984	9.25078	9.08789	8.81821	9.16398	9.29326	9.14314	8.81619	8.94339	8.02574	7.95539	8.28503	8.24281	8.91284	9.02015	8.77157	8.60558	7.98418	8.215	8.79151	8.65304	8.68822	8.85609	8.49097	8.43139	8.79885	8.61946	7.66856	7.86398	8.19111	8.42342	8.98372	8.90079	7.59204	7.54152	7.56128	7.57432	7.69007	7.53598	6.78316	6.74245	7.31181	6.8897	6.81063	6.63676	6.77825	6.9211	6.74827	6.27333	6.41832	6.76858	5.3341	5.30308	5.44466	7.79351	8.07983	7.88813	7.9727	8.05916	7.98911	8.40378	8.61102	8.47944	8.03237	8.3014	8.32067	8.15805	8.14202	8.22337	8.37215	8.22573	8.22354	8.34969	8.34553	8.31548	8.70337	8.79214	8.8456	8.49382	8.72255	8.59086	8.37657	8.3676	8.30844	8.19355	8.20692	8.45643	7.74913	7.58514	7.8638	8.1787	8.01359	7.85102	8.07664	8.10119	7.88877	8.69322	8.75807	8.52397	8.8032	8.4805	8.67711	8.50768	8.37435	8.39046	8.15392	8.23678	8.23386	8.5768	8.45562	8.45556	8.6091	8.55179	8.68895	8.68178	8.75599	8.72503	8.73731	8.73045	8.79289	8.77919	8.72467	8.77034	7.76817	7.90795	7.86798	8.13114	8.08012	8.25304	7.7617	7.94353	7.78111	7.66655	7.79178	8.06024	7.85112	8.09241	8.20117	8.74265	8.7488	8.80557	8.35277	8.40259	8.41031	8.10436	7.2456	8.44563	8.34405	7.76192	7.89627	8.0488	7.98655	8.24375	7.95125	7.88997	7.64579	8.02015	8.38801	8.24604	7.99968	8.08458	8.07002	7.61856	7.72724	7.81072	7.72188	7.99349	7.80904	7.74553	7.6594	8.02089	8.07549	7.43451	7.80234	8.26937	8.52501	7.89322	8.11936	7.82404	8.0651	7.88651	8.13264	8.00275	8.16936	6.78195	6.95165	6.64532	7.32918	6.96385	6.62974
TX50_RS00835	6.20418	5.74164	5.46633	7.33137	7.47061	7.23879	7.62955	7.81418	8.00959	8.07017	8.189	7.78278	8.29121	8.14478	8.21496	8.57989	8.79596	8.64327	8.94882	9.16958	7.64017	6.92657	6.588	8.55655	7.06468	6.97556	7.20592	7.39131	6.94024	5.8308	6.02824	7.10694	7.2193	7.57585	7.7557	7.86929	5.86603	5.63327	5.00796	5.20996	7.9179	7.67538	7.79314	8.11159	8.30142	8.35346	8.19138	8.52989	8.7779	8.72706	7.29702	7.2158	10.3168	10.2533	10.5935	10.6599	8.8687	8.88794	8.96092	8.92391	3.06202	3.37753	7.73729	7.41904	9.40361	9.45384	9.59053	9.72873	9.81144	9.91521	9.39634	9.44404	7.20909	7.20102	9.10449	8.67778	8.67961	8.6821	8.97329	8.91742	6.74432	6.81021	9.18512	9.24265	8.76652	8.79912	8.11428	8.15703	8.78065	8.893	7.17871	7.30927	7.00853	7.38315	8.98785	8.87998	7.10153	7.00956	7.09392	6.80852	7.10387	6.82988	6.06914	6.09602	6.48186	6.12246	5.94174	5.87391	5.99265	6.11963	5.8714	5.12568	5.26801	5.67848	4.41016	4.44935	4.51873	6.67092	6.96334	6.84308	7.64803	7.71523	7.72133	8.60215	8.87385	8.55616	8.20744	8.33324	8.36765	8.09803	8.23773	8.21245	8.00119	7.83721	7.88325	8.20669	8.21174	8.25597	8.82449	8.87519	8.98472	7.84838	8.0443	8.03304	8.06273	7.96567	7.90492	7.79591	7.76072	7.83821	7.5899	7.46777	7.7479	7.70896	7.62443	7.40494	7.68859	7.65359	7.58693	8.60631	8.68568	8.50797	7.83185	7.99555	8.29528	8.39879	8.44927	8.41593	8.27479	8.3196	8.38097	8.3722	8.25741	8.19452	8.46319	8.41718	8.42121	8.55015	8.52992	8.59104	8.95579	8.91121	8.8161	8.34241	8.35423	8.29059	7.50502	7.59033	7.61509	7.73141	7.72975	7.75838	7.54375	7.64979	7.50646	7.39147	7.58371	7.69579	7.71955	7.98099	8.04576	8.57717	8.54834	8.59134	7.99175	7.98302	8.07741	7.06661	6.15928	7.5598	7.49977	7.40968	7.48038	7.28713	7.20082	7.19082	7.41338	6.57446	6.64055	7.4727	7.89716	7.41143	7.65846	7.5418	7.6663	6.96207	7.38628	6.41447	6.76301	7.21697	7.61788	7.19257	6.96961	7.06456	7.09419	6.60536	6.8606	6.82359	6.78106	7.36462	7.53801	7.20258	7.30631	7.57258	7.32339	7.28722	7.69951	5.27477	5.81687	5.72868	5.38128	5.90909	5.59979
TX50_RS00840	5.61351	5.36106	5.11662	5.61409	5.97677	5.82606	5.55165	5.6978	5.61467	5.94367	6.00458	5.82082	5.54494	5.46862	5.61378	6.21633	6.87379	6.81213	6.79698	7.36451	5.99454	5.25614	5.15078	8.40506	6.13387	6.57362	6.53019	6.2922	5.38486	4.03337	4.56699	6.42887	5.68277	6.43081	6.36	6.52893	5.35158	5.23692	4.70434	4.93643	7.87669	7.72932	7.84336	7.90948	8.05095	8.11762	7.23145	7.47186	8.54941	8.36911	7.67154	7.55011	7.54008	7.68365	7.00586	6.81254	7.83094	7.90034	7.39499	7.51685	2.70725	2.95645	5.47056	6.08632	7.94398	7.99939	7.59228	7.29514	7.39743	6.89443	6.8394	6.52197	7.29081	7.52189	6.9998	7.01005	8.78184	8.6695	8.71562	8.7963	7.55153	7.16882	8.00955	8.02332	8.68779	8.69674	7.36048	7.30969	8.21225	8.76726	7.61494	7.39045	7.64846	7.43724	8.2224	8.47267	6.58798	6.64551	6.66345	6.6475	6.84662	6.75326	6.26867	6.1206	6.43123	6.05154	5.97562	5.67749	5.86295	5.99342	5.54724	4.91707	4.97912	5.33003	4.05773	3.77386	4.08585	4.92421	5.26901	5.20887	6.69429	6.96228	6.94521	6.44456	6.63053	6.37606	6.81809	6.88623	6.87547	6.44138	6.5081	6.44485	6.91526	6.90233	6.83618	7.35325	7.58562	7.50269	8.21061	8.28674	8.29628	7.40123	7.63395	7.49758	6.18498	6.20911	6.23076	6.2486	6.17409	6.18596	6.54427	6.41929	6.44465	7.23547	7.2039	6.96964	7.71606	7.62574	7.56868	8.25962	8.23585	8.343	7.75005	7.64615	7.55183	6.66815	6.70171	6.58968	7.07741	7.13712	6.98523	6.83214	6.75888	6.75106	7.26927	7.18929	7.24486	8.09999	7.94587	7.90219	8.64955	8.58789	8.66954	8.31758	8.38151	8.27372	6.12603	6.38134	6.32231	6.50372	6.45604	6.41708	6.73765	6.75338	6.66005	7.12355	7.06378	6.74892	7.86077	8.01154	8.10914	8.82409	8.77291	8.81391	8.66402	8.57759	8.53846	8.32856	7.39829	8.50206	8.22577	7.8989	7.94988	8.15416	8.26532	8.09905	8.39451	7.59	7.21531	8.08658	8.15543	8.279	7.97894	7.78795	7.68887	6.32905	6.71089	7.52241	7.60365	8.17368	7.70538	7.72828	7.56814	7.74936	7.4738	6.32085	6.30163	8.26356	8.10158	8.22065	8.27269	7.64399	7.86305	7.65223	8.25645	7.82658	8.07625	4.27125	4.29543	4.04954	4.22436	4.68215	4.03246
TX50_RS00845	1.10286	1.86337	1.34313	2.62186	2.18835	2.00326	2.84844	2.49388	2.59407	2.3944	2.70259	2.45016	2.22141	2.37556	2.42774	2.81751	3.23372	3.14666	4.31593	4.30139	3.87614	1.47842	2.86919	3.28017	1.27675	1.0699	0.600188	0.942903	0.812858	1.07756	1.23646	2.3037	1.65369	1.51068	1.89357	1.87372	1.56399	1.67084	1.49041	1.45578	3.27328	2.96415	2.73817	2.9538	5.8473	5.31286	5.05084	4.72913	5.35645	5.8472	5.1453	4.96766	6.13906	6.35882	5.83502	6.43184	5.55044	5.43643	5.80534	5.31091	2.46785	2.01958	4.27574	3.80907	7.46575	6.90096	6.17028	6.59019	6.42756	6.95813	6.47268	5.99098	4.80468	4.57968	5.20895	4.56352	5.91029	5.81585	5.35575	5.73239	5.05247	5.28841	5.33919	5.04084	5.55046	5.95332	4.79086	4.87162	5.8476	5.6218	5.08496	4.95773	4.89584	5.16086	6.01207	5.33668	2.35669	2.48423	2.30867	1.51858	2.01642	2.02989	1.69077	1.52926	2.00528	0.946446	1.37141	1.03099	0.884415	0.935665	1.19776	0.979878	0.75348	1.08484	0.424132	0.791952	0.389735	1.93343	2.2356	2.42882	2.30867	3.21762	2.87847	2.11517	3.00359	1.92229	1.37235	1.74525	2.26886	1.84288	1.63856	2.19564	2.59844	2.0812	2.05443	3.16472	2.95251	2.40889	3.14803	2.90429	3.44999	2.58571	2.76809	2.57074	2.2793	2.46076	2.62384	2.25495	2.26194	2.23257	2.27859	2.12903	1.86242	3.57538	3.01888	2.75958	2.97095	2.82283	3.09104	3.00822	3.49296	2.52959	3.48639	2.5006	3.30612	2.31369	1.9247	2.307	2.09577	1.9921	2.01024	2.19268	1.8222	1.69932	2.19108	2.37096	2.4674	2.33266	2.78731	2.50715	3.18765	3.14865	3.13793	3.10968	2.84304	3.3542	2.52029	2.24772	2.51416	2.64954	2.71075	2.33274	2.43989	2.57522	2.43621	2.51153	2.28476	2.47876	2.41084	2.85997	2.81201	2.80072	2.99855	3.02108	2.70792	3.03215	2.85318	6.02187	4.72415	5.49828	5.61167	5.87224	6.20198	5.8706	5.78972	5.83928	5.6185	6.14121	5.78275	6.15563	5.25829	6.11027	6.13492	6.33574	6.11222	5.6421	5.60116	5.63006	5.44365	5.79656	5.89248	5.38517	4.99702	5.60813	5.30469	4.7448	5.59313	4.89343	4.72354	5.91689	6.2838	5.64544	5.7242	4.08744	6.01	5.59198	5.18563	0.216241	0	0.245246	0.442405	0.140919	0.291174
TX50_RS00850	4.97101	4.97679	5.08341	5.82816	5.64705	5.42035	6.12734	6.06137	6.06558	6.46559	6.41546	6.31028	5.89146	5.61993	5.98979	6.20758	6.10625	6.44422	6.75129	6.99352	5.72983	4.01349	4.16471	7.00325	3.61568	4.34197	3.5503	4.07667	3.93424	2.80102	3.43087	5.44673	4.46817	5.32287	5.29835	5.18669	4.94495	4.77564	4.31702	4.27496	6.8502	6.50874	6.80545	6.79682	6.14395	6.10812	5.38336	4.90271	6.83142	6.82415	6.18944	6	6.95989	6.99771	6.34869	6.53516	6.79728	6.57245	6.94233	6.3443	0.822453	2.18675	5.13065	5.26259	8.02997	7.66919	6.52817	7.20166	6.95264	7.17611	6.05918	6.53699	5.97471	5.72985	6.07204	6.02409	6.61158	6.74057	6.93951	7.0592	6.17435	6.3576	5.86385	5.7205	6.67928	6.86144	5.47148	6.53206	7.08127	6.98118	6.40292	6.22711	6.50197	6.85518	6.92783	6.70361	5.8868	5.68099	5.79567	5.55584	5.70104	5.6066	5.34437	5.06738	5.61212	4.78981	4.39872	4.70811	4.49744	4.48073	4.09788	3.96363	3.95695	4.29485	3.58523	3.83714	3.89234	5.12248	5.53515	5.52344	6.06586	6.20173	6.24236	5.58047	6.14564	5.47591	5.57843	5.80568	5.77388	5.50454	5.34011	5.47547	6.02812	5.79931	5.68417	6.46463	6.17621	6.17425	7.32263	7.47025	7.50934	6.28343	6.43622	6.45825	6.35527	6.131	6.33059	6.11209	5.90755	5.8044	5.80845	5.77649	5.93842	6.59762	6.42145	5.94591	6.40857	6.26134	6.12076	7.78763	7.58549	7.50923	6.2099	6.05134	6.80472	5.81993	5.68739	5.76492	6.1846	6.01095	6.04806	5.92296	5.71629	5.64802	6.31469	6.07511	6.19857	6.71437	6.82392	6.69565	7.33564	7.31465	7.38038	6.85242	6.99155	6.62594	6.10134	6.19298	6.10969	6.32147	6.19559	6.20667	6.37917	6.54185	6.17143	6.22298	6.0408	5.95455	6.37784	6.79745	6.97103	7.16532	7.23562	7.17755	6.86923	6.96992	7.00804	8.08173	7.21233	7.91794	7.75306	7.81885	7.87447	7.88246	7.92642	7.61993	7.64453	7.46338	7.67942	7.68216	7.18142	7.72521	7.94916	7.80378	7.09612	7.61545	7.24213	7.23584	7.5135	7.85674	7.22755	7.2913	7.29203	7.48768	7.48987	7.54358	7.10883	7.54369	7.84052	7.78609	7.87288	7.6937	7.50871	7.38501	7.73746	7.45842	7.6627	2.12381	3.07533	2.38771	3.31384	1.43555	3.54633
TX50_RS00855	5.69673	5.49154	5.34338	6.52191	6.56552	6.42022	6.79125	6.89219	6.88384	7.13452	7.10005	7.05505	7.23947	6.9873	7.09357	7.59328	8.02542	7.59021	8.01628	8.40895	7.0902	5.80295	6.00254	8.25506	5.98752	5.95435	5.93856	6.0836	5.75078	4.80752	5.09531	6.39446	6.02348	6.59461	6.5228	6.4554	5.53212	5.61398	5.26162	5.36858	7.62469	7.39233	7.67431	7.84824	8.35369	8.42808	7.93644	8.00944	8.50404	8.40897	8.20613	8.15626	8.64824	8.61737	8.80098	8.89816	8.56537	8.60299	8.2463	8.31444	3.10136	3.53464	6.8008	7.1506	8.83607	8.61955	7.86399	7.97531	8.04425	7.97244	7.49624	7.44557	8.09629	8.15823	8.16541	8.02013	8.79243	8.79148	8.75268	8.72615	7.99096	7.96266	8.46292	8.43868	8.6564	8.67287	8.02755	8.26348	8.59649	8.67288	8.24557	8.22434	8.31985	8.507	8.61413	8.64926	7.06468	7.0457	7.01764	7.19503	7.26866	7.14873	6.44213	6.35166	6.56778	6.16806	6.33699	6.1949	6.33928	6.27977	6.15388	5.65785	5.72263	5.95541	4.64467	4.70344	4.92266	6.76802	6.94323	6.88621	7.66567	7.82121	7.81109	7.67759	7.63534	7.69943	7.71991	7.65532	7.78164	7.54701	7.44696	7.49223	7.8252	7.85445	7.8106	8.05599	8.11593	8.16098	8.55127	8.58306	8.63544	7.73537	8.09411	8.14556	7.61822	7.56388	7.53539	7.53471	7.62374	7.75368	7.26184	7.23944	7.35856	7.62678	7.62452	7.58189	8.00859	7.98658	7.8417	8.61528	8.52912	8.52092	7.97745	7.94963	8.13687	7.68499	7.57489	7.54201	7.71295	7.7313	7.73932	7.82358	7.72013	7.75043	8.05792	8.0017	8.02411	8.46209	8.45576	8.43772	8.64081	8.62583	8.6725	8.41692	8.50063	8.47644	7.14312	7.27811	7.32283	7.46498	7.48558	7.60933	7.4168	7.40885	7.4257	7.5264	7.5714	7.6271	7.95328	7.87849	8.03881	8.74703	8.7236	8.71629	8.24165	8.22078	8.24744	7.76904	7.30267	7.88861	7.70936	7.4143	7.56946	7.39619	7.59691	7.32651	7.65319	7.33146	7.25446	7.5385	7.82993	7.60492	7.66873	7.61471	7.39593	6.89119	6.8445	7.46671	7.31294	7.5441	7.43484	7.22859	7.30547	7.11308	7.10127	6.48153	6.87401	7.99275	8.01677	7.66505	7.72756	7.41607	7.55082	7.28152	7.60782	7.41408	7.63498	5.02788	5.00525	4.84132	4.46717	5.37066	4.87208
TX50_RS00860	0.885116	0.534432	0.870862	0.962359	1.18835	0.623707	0.298691	0.837761	0.781459	1.12561	2.06757	1.25758	2.25174	1.82285	1.59	2.5139	1.67571	2.6426	3.51615	3.13685	2.45198	0.76186	1.47826	1.3501	0.39686	0.651485	0	0.387237	0	0.937911	1.00049	1.19894	0.455743	0.428361	0.446328	0	0.636144	0.694697	0.955792	0	2.99094	2.38935	1.59434	2.78067	5.63624	5.56894	6.52068	5.89601	4.09113	4.16818	4.11882	4.74564	5.52492	5.40088	5.8272	6.1988	5.04438	4.97478	5.52338	4.88721	2.98471	2.74628	4.76535	5.935	5.55953	5.58588	5.15637	4.79118	5.94731	5.61993	8.32332	6.90979	4.50642	4.25263	4.93071	4.93937	4.34077	4.71266	3.97183	4.21402	4.57849	4.46353	4.67236	4.34096	4.04874	4.95774	1.48905	3.133	4.3226	4.01327	4.04145	4.15418	4.88703	4.0199	4.94872	4.85424	1.31133	1.33104	0.935474	1.90273	1.26303	1.39342	0.406434	0.617535	0.385437	0.414968	0.770964	0.722584	0.645965	1.04709	0	0.432435	0.40109	0.987207	0.484678	0.513233	0	2.22035	1.42512	2.14237	1.70898	1.60502	2.75418	2.43089	1.75488	1.70826	1.56826	1.3136	2.02139	1.91642	1.6981	2.32238	3.10348	3.04808	2.26188	2.79524	2.98017	3.1347	2.77797	2.19097	2.15542	3.66561	1.79456	1.23772	1.59539	1.78916	2.24528	1.5276	1.78299	1.64016	1.95611	1.97086	1.88275	2.50189	3.06186	2.31226	3.33361	2.63189	3.36341	3.20653	3.03855	2.82466	4.28911	4.32562	2.63076	1.61454	1.64323	1.90749	1.42059	1.36486	1.73121	2.23539	1.55868	2.25251	1.97528	1.9817	1.92992	2.15277	2.26457	2.42724	2.28531	2.46811	2.00185	2.69377	2.05531	2.17619	1.6842	1.35468	1.34963	2.16832	2.28694	2.15348	1.78508	1.13671	1.88052	1.35526	1.49982	2.10825	1.75439	2.1983	2.43967	2.19015	2.1817	2.60967	1.87356	2.43497	1.93915	3.00623	2.12023	2.82276	1.24171	2.98705	3.55508	3.49569	3.19981	2.66392	2.23803	1.96466	3.35632	2.77937	2.00114	3.47949	1.8779	3.67022	1.39259	3.73108	2.14338	1.65974	2.75101	4.02446	3.21264	3.01082	1.78664	2.4582	3.11451	0	2.52802	3.45181	4.23894	1.42925	2.7196	1.82663	2.89421	2.85413	0	0	2.51745	0	0	0	0	0	0
TX50_RS00865	5.56552	5.77238	5.98035	4.96813	4.24386	4.32967	4.7417	4.78865	4.54026	4.91701	4.77985	4.37939	5.51563	5.02949	5.38039	5.79525	4.99581	5.38302	5.64917	5.84517	4.97146	3.98963	4.32977	6.10062	3.09811	2.88569	2.49246	3.30538	2.79047	2.26225	3.13769	4.93214	3.68154	3.26322	3.56377	3.53886	5.05588	5.23371	4.56068	4.6867	6.27204	6.19889	6.34689	6.0381	7.21776	7.29443	6.64138	6.60045	6.91083	6.82258	7.10857	7.02035	6.31424	6.20812	6.54251	6.67347	6.99499	7.01302	7.49949	7.15875	2.46381	3.85758	6.85191	6.89694	7.0689	6.87168	5.56912	5.95893	6.48372	6.11408	6.57813	5.9706	7.69277	7.72469	6.46378	7.00174	7.04844	7.17888	7.03352	6.50393	7.17298	7.40375	5.69824	5.42307	6.71815	7.12316	7.50572	7.58834	7.41201	6.91547	6.52634	6.51511	7.18369	7.28922	7.49495	7.47398	6.33762	6.30275	6.2443	6.67403	6.76945	6.62544	6.09167	5.69053	6.12371	5.55265	5.20377	5.32132	5.12953	5.19189	4.61279	4.43938	4.72889	5.04161	2.62427	2.65879	2.72015	5.03614	5.13032	5.04379	4.95442	5.2955	5.20415	5.40355	5.84933	5.3629	5.48173	5.45052	5.61728	5.36597	5.29693	5.29593	5.93519	5.69469	5.75496	5.52165	5.69889	5.61674	6.243	6.06827	5.9406	5.96948	6.4017	5.7832	5.58525	5.72637	5.78108	5.95599	5.94061	6.07959	5.75881	5.66922	5.82881	6.33751	6.29586	5.97677	6.22747	6.20219	6.00275	6.45587	6.54445	6.61674	6.80437	6.38564	6.39823	5.65118	5.38004	5.66145	5.57998	5.71375	5.66557	5.50418	5.52845	5.43309	5.73174	5.55925	5.65034	6.03639	5.89041	5.69346	6.46653	6.45759	6.59103	6.02521	6.17693	5.96869	5.88158	6.06961	6.04211	5.89679	6.00397	6.13247	6.162	6.17364	6.00325	6.07761	6.04131	5.95357	6.23543	6.74874	6.68398	6.84969	6.82617	6.86321	6.45232	6.43993	6.36406	7.34523	6.87782	7.70307	7.58882	7.32861	7.2594	7.37001	7.46113	7.39513	7.40376	7.14826	7.27659	7.25526	7.13675	7.33597	7.32274	7.2613	6.88611	7.51394	7.0063	6.88429	7.08752	7.66111	7.14928	7.33274	7.34468	7.64446	7.37394	7.40533	7.496	7.16637	7.1378	7.29332	7.32545	6.95352	6.97579	6.73355	7.25679	6.96766	7.05187	3.78498	3.59573	3.50348	4.4911	4.29357	3.98376
TX50_RS00870	5.33503	5.6204	5.57612	5.94271	5.79161	5.68021	5.95598	6.17476	6.35251	6.38998	6.61363	5.91161	5.76395	5.77103	5.86912	6.31425	6.75811	6.45506	6.52348	7.00799	5.60124	4.46061	5.16742	7.86169	2.66337	2.93217	3.00068	3.08969	2.91398	3.01687	3.59055	5.68054	4.00976	3.29831	3.60462	4.02653	5.30291	5.12768	4.38099	4.83542	7.22159	7.29717	7.28842	7.14855	6.6793	6.64142	6.04643	6.03728	7.08653	7.24636	6.03622	6.25069	6.85766	6.77592	7.10243	6.70424	5.83212	6.12853	5.98673	6.02217	1.812	2.83538	4.30252	4.62563	6.91061	6.84499	5.6289	5.87798	6.23232	5.88341	5.18048	5.77021	5.85153	5.88845	6.49298	6.21468	7.53336	7.43217	6.83199	7.08472	6.29297	5.8346	7.73042	7.77999	7.46004	7.32397	6.63938	6.54807	6.0982	7.01847	6.25905	5.90597	6.26016	5.82337	6.61333	6.69704	6.56735	6.43345	6.48018	6.25511	6.68384	6.48305	5.58726	5.42305	5.74123	5.2473	5.32159	5.24142	5.42634	5.09367	4.98546	4.73262	4.48638	4.65315	3.39385	3.34831	3.44554	5.19313	5.20206	5.1844	6.40948	6.66463	6.54712	7.33678	7.49424	7.25902	7.11153	7.23525	7.28639	6.91191	6.99591	7.05292	7.13516	6.98041	6.92515	7.63434	7.53934	7.61844	7.94486	7.99914	8.0093	6.77703	6.60163	6.91828	6.54489	6.45353	6.51796	6.51898	6.48401	6.38745	6.24571	6.19965	6.31708	6.85717	6.71584	6.45121	7.06569	7.10688	6.91816	7.93078	7.95119	7.86504	7.38617	7.11448	7.36368	7.04353	7.23803	7.0879	7.41493	7.30368	7.37145	7.1545	7.23203	6.96578	7.42536	7.41255	7.39217	7.78151	7.81065	7.73185	8.52604	8.50538	8.42834	7.6499	7.68281	7.55639	6.26456	6.33523	6.30325	6.44528	6.65959	6.46124	6.47146	6.59821	6.55327	6.64729	6.56821	6.66769	7.20329	7.33796	7.48976	8.25476	8.19715	8.15404	7.53658	7.53175	7.61822	7.89102	6.9935	7.79873	7.80107	7.53007	7.40093	7.45873	7.57455	7.4029	7.51121	7.582	7.32451	7.594	7.15313	7.81075	7.55098	7.41473	6.06844	6.22915	5.89682	7.14497	7.29941	8.03285	7.44283	7.74904	7.52853	7.15893	7.08367	6.46926	6.34577	7.52292	7.67482	7.36872	7.8479	7.01957	7.66444	7.25779	7.39332	7.21685	7.74927	5.55762	6.15099	6.05861	5.88796	6.63836	6.24192
TX50_RS00875	5.86329	5.76833	5.87241	5.71694	5.22413	5.22094	5.78618	5.62567	5.54498	5.64721	5.59071	5.44042	6.1063	5.86895	6.08436	6.4521	6.19536	6.35753	6.96016	6.91487	6.17886	5.01025	5.25466	5.98114	5.22141	5.31977	5.63452	5.39877	4.96757	3.63181	4.46279	5.38445	5.3147	5.82715	5.81846	5.64443	5.19338	4.98424	4.64862	4.89879	6.61196	5.94864	6.14542	6.46872	6.60153	6.64603	6.23482	6.06994	7.14394	7.11367	7.99115	7.94703	7.17838	7.11641	7.11277	7.32267	7.63607	7.67738	7.72206	7.48314	3.18083	3.58965	6.60271	6.8186	8.21493	7.95008	7.32625	7.58935	7.43895	7.55232	7.4526	6.69292	8.22058	8.14749	7.74962	7.98374	6.95434	7.01707	7.21001	7.04377	7.97789	8.12149	5.95182	5.99463	6.82187	7.15243	7.93279	7.79498	7.56264	7.19805	7.32257	7.24261	8.29476	7.88161	7.61524	7.44756	5.93936	5.86178	5.8295	5.67938	5.95608	5.87641	5.40964	5.51596	5.77159	5.1442	5.02472	5.21407	5.14524	4.92525	4.77265	4.60292	4.68051	4.86954	3.62727	3.69631	3.79528	5.08609	5.17386	5.21558	5.30268	5.66144	5.49371	5.48652	5.64054	5.30867	5.40751	5.64364	5.67174	5.42098	5.34011	5.21158	6.20478	6.17431	6.11232	5.9273	6.18057	6.02897	6.36099	6.47515	6.18452	6.03176	6.34178	6.32338	5.79828	5.63159	5.82113	5.60372	5.66173	5.60734	6.16007	5.86481	5.91719	6.7027	6.57765	6.32368	6.38647	6.19989	5.96361	6.43105	6.39905	6.49927	7.04149	6.57515	6.58819	5.97512	5.90578	5.80631	5.83503	5.92211	5.70444	6.05401	6.00296	6.12666	6.18334	6.06416	6.1213	6.3806	6.33216	6.33898	6.27092	6.35164	6.2474	6.32476	6.53112	6.29154	6.30701	6.34966	6.46351	6.0407	6.00885	6.02483	6.54105	6.61032	6.46704	6.31997	6.41507	5.75633	6.21962	6.39154	6.54713	6.32286	6.36399	6.35675	6.49107	6.56835	6.54389	7.42555	6.74658	7.25496	7.20741	7.28535	7.11421	7.47476	7.26537	7.1692	7.07942	7.44747	7.42164	6.96681	7.10654	7.08092	7.06157	7.1055	6.90063	6.95175	6.99825	7.0181	6.62431	6.98394	6.80982	6.89463	6.85652	7.31742	6.56427	7.07706	6.95307	7.08502	7.27465	7.13142	6.96755	6.3861	6.77702	7.0351	7.25208	6.93735	7.03583	5.06216	5.20578	4.93701	5.56674	5.06144	5.58929
TX50_RS00880	5.82217	5.87678	5.88967	6.03975	5.69474	5.50594	5.82583	5.94206	5.99466	6.27081	6.1467	5.82617	6.9906	6.69651	6.92066	7.61692	6.90929	7.55721	7.70591	7.63187	6.33809	5.66454	5.25559	6.25373	6.31959	6.17899	6.45891	6.05506	5.35396	4.22008	3.98612	5.56896	5.85992	6.05303	6.1013	6.26933	5.81409	6.03548	5.40673	5.70172	7.89288	7.47046	7.26567	7.58487	7.70535	7.75851	7.68562	7.43466	7.22078	7.29128	7.25412	7.0162	7.79119	7.66666	7.62092	7.80603	7.10505	7.13038	6.98927	6.68304	2.11429	3.73777	6.66864	6.71607	7.8277	7.631	6.75865	6.92542	6.90158	6.92716	6.90873	5.82773	7.00665	7.03136	7.35611	7.44915	7.38905	7.38897	7.35489	7.13104	7.12857	7.30057	7.24673	7.14737	7.12285	7.34309	7.18609	7.30541	7.61928	7.31698	6.76111	6.90685	7.39094	7.73599	7.49515	7.34544	6.16616	6.04876	6.17541	6.31373	6.42764	6.33236	5.96387	5.73152	6.22737	5.80881	5.62123	5.46363	5.32763	5.20266	5.41778	4.8112	4.80852	5.4875	3.40183	3.5815	3.76141	5.42912	5.87033	5.58317	5.8482	5.88551	6.00746	6.11063	6.39613	6.15546	6.09173	6.21672	6.30624	6.055	6.0661	6.00475	6.39967	6.41987	6.42562	6.35812	6.48341	6.60298	6.59945	6.47182	6.56022	6.28628	6.87333	6.77748	6.26359	6.32579	6.25582	6.41743	6.39884	6.50421	6.06936	5.94414	6.1098	6.7748	6.84291	6.41475	6.61258	6.6865	6.50083	6.77832	6.75781	6.52238	7.23563	6.94608	6.93894	6.39852	6.22284	6.38136	6.23768	6.31389	6.22833	6.53155	6.38538	6.28084	6.54634	6.61253	6.64773	6.93948	6.96969	7.03609	7.12789	7.09374	7.16582	6.93831	7.12173	6.93379	6.0838	6.32467	6.37427	6.32267	6.31799	6.48769	6.29947	6.51388	6.22956	6.28608	6.40455	6.6179	6.55691	6.97076	7.11529	7.44516	7.41577	7.37658	7.05899	7.04384	7.04334	7.96222	7.36674	8.1171	8.11521	8.18295	8.14091	8.0186	7.97912	8.13065	8.10983	7.79147	7.70944	8.00594	7.85619	8.12977	8.09548	8.35951	7.9046	8.04309	7.91232	7.68134	7.47933	8.14998	7.98915	7.83051	7.98408	8.15206	7.84355	7.86608	8.07505	7.85916	7.97367	7.84987	8.15755	7.83815	8.09122	7.51041	7.94956	7.67463	7.88027	5.50679	5.77671	5.03873	5.57991	5.57239	4.84453
TX50_RS00885	4.43282	3.95664	3.70416	5.93469	5.72655	5.41762	5.90371	6.02785	6.10976	5.91703	6.03038	5.72077	6.01832	5.77201	5.98865	6.14839	6.16364	5.87841	6.52149	6.79113	5.57002	4.40401	4.44279	6.13165	5.07716	5.2995	5.26705	5.46768	4.93869	3.53036	3.82453	4.97951	5.377	5.94735	5.89327	5.68284	4.2952	4.23652	3.69357	3.9828	6.11321	5.75266	6.11798	6.25494	6.16934	6.33516	6.24101	6.10629	6.12191	5.98033	5.30983	5.16312	6.80632	6.83282	6.84407	6.85972	6.75722	6.87848	6.99815	7.02103	2.87862	3.44244	6.2237	6.5737	7.07771	6.75222	5.71575	6.31005	6.65399	6.52756	6.35448	5.88269	4.96705	5.41424	6.31594	6.10774	6.11681	6.14391	6.72922	6.51008	5.09411	5.34805	6.27606	6.02167	5.81998	6.34885	5.02175	5.60324	6.67497	6.35264	5.06596	5.23268	5.47382	5.58729	6.58542	6.54034	5.81071	5.62105	5.69328	5.66761	5.76112	5.51533	5.08561	4.64382	5.00451	4.7858	4.72172	4.39239	5.20269	5.06677	4.75532	4.57513	4.65865	4.98491	3.4737	3.39754	3.65998	6.06105	6.23394	6.19893	5.85617	6.20247	6.0285	6.69442	7.13818	6.67957	6.41863	6.37266	6.54421	6.08099	6.1763	6.26888	6.60156	6.379	6.35073	6.58666	6.69178	6.61612	6.7297	6.77793	6.89296	6.13711	6.37522	6.63464	6.60769	6.54569	6.67518	6.29985	6.40587	6.31341	6.17962	6.07596	6.23172	6.60746	6.60383	6.16821	6.43703	6.40646	6.19496	6.86481	6.7764	6.77661	6.55566	6.36642	6.59686	6.49855	6.42237	6.39342	6.44583	6.44771	6.54744	6.31211	6.18789	6.10579	6.31101	6.42904	6.29708	6.63709	6.61952	6.53746	6.7327	6.70907	6.80096	6.59851	6.66677	6.56658	6.08721	6.27969	6.24244	6.21853	6.31997	6.33457	6.0437	6.28484	6.06	5.98959	6.00131	5.83761	6.24195	6.53315	6.54207	6.6402	6.62316	6.60586	6.29046	6.4527	6.46488	6.31329	5.83418	6.21793	6.24899	6.23858	6.54013	5.98576	6.08489	5.8223	5.87503	6.20392	6.01652	6.64857	6.97368	6.716	6.94255	6.87953	6.93377	6.03017	6.42088	5.39769	5.85046	6.4715	6.36845	6.346	6.38163	6.34636	6.40852	5.61458	6.26962	5.92001	6.11182	6.14163	6.16956	5.72815	6.31885	5.54845	6.17153	6.33431	6.19078	3.8139	4.42478	3.55167	3.59357	3.91634	4.08178
TX50_RS00890	3.45274	3.25104	3.38536	4.26953	3.94538	3.70628	4.18956	4.15356	4.49486	4.12692	4.26001	4.02847	4.77902	4.61394	4.63638	5.13695	4.6548	4.47844	5.44722	5.58024	5.00596	3.57733	4.67708	4.99525	3.15008	2.74829	2.86929	3.07836	3.15152	2.83131	3.59263	4.22715	3.55849	3.5546	3.57273	3.57783	3.26549	3.70874	2.92627	3.35715	5.24977	4.85313	4.76842	4.84053	4.50597	4.7554	4.46692	4.5532	4.62925	4.43297	4.48142	4.33356	5.63265	5.34244	5.4796	5.69459	4.45687	4.53013	4.75702	4.45603	1.99525	2.90888	5.01486	5.45707	6.3057	5.89663	4.58228	5.70367	5.98262	5.5383	5.82322	5.67212	4.07229	4.14553	5.14034	4.97495	4.70494	4.61365	4.74253	4.73371	4.47236	4.26813	4.46756	4.19865	4.5431	5.06632	3.8188	4.30734	4.97291	4.80816	4.17293	3.88745	4.44787	4.30241	4.83456	4.60163	4.62762	4.53431	4.52302	4.55191	4.74406	4.63991	4.4313	4.12339	4.28672	4.3219	4.02278	3.7987	3.85447	3.90698	3.81674	3.27721	3.41066	4.17663	2.15344	2.44058	2.35936	4.79752	4.80922	4.61638	4.8857	4.93146	5.24407	4.5152	4.79822	4.63031	4.49699	4.48903	4.71613	4.25393	4.49578	4.36072	6.0148	5.95127	5.63696	5.76486	6.05472	5.98829	5.55482	6.06104	5.77845	5.1593	5.23587	4.95582	4.55339	4.71906	4.62386	4.66162	4.74179	4.72013	4.73469	4.48036	4.61626	5.90832	5.83854	5.30588	5.81954	5.89008	5.77451	6.11758	6.04457	6.08953	6.48889	5.72027	5.64093	4.31098	4.43306	4.45756	4.69973	4.50936	4.56106	4.4978	4.39136	4.44267	4.46344	4.72673	4.50372	4.95822	4.93768	4.92183	5.44072	5.5277	5.44529	4.84901	4.89452	4.86024	4.25263	4.48476	4.48547	4.58541	4.59815	4.63829	4.55077	4.68448	4.38309	4.57802	4.52235	4.5654	4.86761	5.35959	5.29142	5.58662	5.5573	5.47498	5.10254	5.16702	5.05842	4.91489	4.8747	5.42563	5.27517	4.85444	5.26939	5.12914	5.05891	4.95272	5.44983	5.07042	4.96963	5.02748	5.33736	5.32128	5.28169	5.69735	5.53891	4.75413	5.0394	4.05915	4.55121	4.98222	5.19848	5.35778	5.25732	5.19863	5.09114	4.93802	5.39861	4.71099	4.913	4.80266	5.60334	4.82179	5.45882	5.31289	5.23629	4.94687	5.90161	3.79949	4.01128	3.29658	4.13043	3.83326	3.75034
TX50_RS00895	6.83183	6.89683	6.89531	7.33556	7.26829	7.10474	7.50342	7.5884	7.70869	7.42265	7.53201	7.23536	7.68783	7.43147	7.57152	7.74773	7.6565	7.5739	7.9204	8.31063	7.00341	6.14552	5.8981	8.19804	6.94145	7.15414	7.11362	7.26362	6.60853	5.20613	5.33389	6.66272	6.75524	7.36843	7.33235	7.37517	6.84769	6.78882	6.50895	6.61736	7.54743	7.58364	7.73667	7.72621	8.89851	8.94728	8.47608	8.48566	9.09986	9.01009	9.65875	9.61729	9.23644	9.37454	9.57244	9.51081	9.7375	9.69325	9.66511	9.69943	4.10707	4.29238	8.53087	8.47097	9.45406	9.4194	8.96824	9.18878	9.19313	9.19085	8.5781	8.54478	9.88709	9.84705	8.29492	8.53008	9.22634	9.30649	9.66467	9.5005	9.76945	9.89471	9.41624	9.37441	9.25048	9.32899	9.41165	9.47341	9.67428	9.55033	9.139	9.27121	9.73143	9.76816	9.36182	9.39852	7.61963	7.58762	7.58047	7.39817	7.60467	7.50286	7.15244	7.13408	7.53471	7.11468	7.0812	6.9039	7.02943	6.86793	6.68866	6.27711	6.28263	6.58406	5.41377	5.29919	5.29129	7.52722	7.84286	7.71363	7.65038	7.90315	7.88687	8.38167	8.60537	8.47108	8.29347	8.46035	8.45596	8.12097	8.12087	8.17254	8.14531	8.04804	8.04932	8.06739	8.16458	8.08688	8.73078	8.71301	8.79838	8.41433	8.88789	8.77117	8.29276	8.24524	8.30293	8.19566	8.14067	8.30848	8.01994	7.89304	8.2063	8.27233	8.15198	8.055	8.00646	8.07206	7.88397	8.57695	8.57929	8.45128	8.85741	8.55556	8.65839	8.44417	8.35036	8.36041	8.36939	8.42865	8.40844	8.49258	8.3791	8.3379	8.43959	8.37628	8.48313	8.52989	8.49967	8.47262	8.66959	8.6611	8.72711	8.686	8.71718	8.64872	8.04486	8.20422	8.2892	8.18704	8.15826	8.2753	8.1886	8.22951	8.19373	7.99692	8.14863	8.00395	8.09158	8.30589	8.38985	8.68896	8.76738	8.78087	8.66072	8.64377	8.66396	8.9617	8.36934	8.80136	8.78161	8.58507	8.43934	8.5571	8.81817	8.50386	8.62996	8.81039	8.81116	8.83985	8.96651	8.65705	8.81371	8.3825	8.4538	8.04121	8.09032	8.6672	8.52475	8.91393	9.06864	8.76325	8.71056	8.26471	8.32371	7.78339	7.86458	8.72936	8.97104	8.47683	8.60849	8.44367	8.42169	8.45605	8.46407	8.30975	8.52983	6.22353	6.55331	6.41178	6.16368	6.32341	6.39274
TX50_RS00900	5.36625	5.08928	4.82773	5.96665	5.92832	5.68573	6.04343	6.36579	6.47383	6.36229	6.41891	6.22431	6.4754	6.2126	6.56846	6.4014	6.09631	6.1376	6.69146	6.71582	6.26525	4.44907	5.66739	6.93296	5.20881	5.57838	5.44165	5.87477	5.50082	4.1209	4.40713	5.92579	5.78101	6.55243	6.41201	6.4309	5.05537	5.02349	4.1733	4.91898	6.54192	6.20646	6.42956	6.41239	7.3087	7.15468	6.65766	6.46144	7.62959	7.42557	7.90336	7.71363	7.45215	7.6245	7.19782	7.32233	7.6392	7.60076	7.65853	7.53272	3.62204	3.67783	6.95704	6.6936	9.31325	8.92816	8.27115	8.75273	8.93883	9.0833	8.07193	8.37848	7.43613	7.54375	6.87413	6.88047	7.61543	7.70222	8.02853	8.17121	7.63916	7.82773	7.59267	7.2764	7.64975	7.80771	6.99941	7.13119	8.19044	8.01287	7.89547	7.75252	7.97229	8.31041	7.4232	7.24614	6.42126	6.43356	6.45502	6.16659	6.16087	6.34059	5.60032	5.5431	5.64201	5.59349	5.47718	5.12131	5.24619	5.18005	5.0042	4.51763	4.63462	5.28127	4.27983	4.02694	4.12689	6.01179	6.24704	6.2424	6.19218	6.25697	6.34544	6.52402	6.8645	6.51089	6.39536	6.48229	6.50086	6.25205	6.22094	6.22472	6.29809	6.35234	6.29488	6.3723	6.49978	6.42855	7.0952	7.15827	7.16084	6.23021	7.06226	6.84711	6.71848	6.66922	6.63752	6.50717	6.5909	6.35191	6.29817	6.36898	6.3492	6.72368	6.58971	6.27264	6.65928	6.55596	6.50134	7.38219	7.20582	7.21645	6.94588	6.84979	6.88444	6.41905	6.48818	6.37974	6.53863	6.51455	6.52234	6.41443	6.38339	6.36598	6.61841	6.44855	6.49864	6.86666	6.75391	6.66391	7.27693	7.28283	7.27603	6.90931	7.06018	6.88032	6.44818	6.5009	6.39957	6.37672	6.57093	6.3803	6.51128	6.72412	6.49947	6.45319	6.59717	6.0377	6.6675	7.02562	6.94862	7.30644	7.2679	7.30459	7.1831	7.1794	7.12859	6.08795	5.40945	6.4182	6.1018	6.22816	6.42233	6.20604	5.84289	5.90253	6.35143	5.99968	6.42399	6.85464	6.73455	7.13822	7.04252	6.90082	6.66901	6.249	6.06425	6.14788	6.11745	6.37595	6.63313	6.36969	5.98726	6.53684	6.503	6.33773	6.41419	6.27545	6.40213	6.57671	6.42045	6.77828	7.04954	6.03056	6.43192	6.32764	6.30587	4.2246	4.82833	4.75181	5.09623	4.72404	5.36834
TX50_RS00905	3.1279	3.17979	3.11221	3.8818	3.59107	3.15466	3.89968	4.01557	4.12589	4.03481	3.92626	3.78393	3.78152	3.62081	3.49927	4.26594	3.79587	3.6532	4.60941	4.63279	4.67712	3.06678	4.08252	4.21557	2.30217	2.62487	2.64548	2.71713	2.60241	2.10995	2.76164	3.58434	3.29892	3.01175	3.36262	3.24308	3.1745	3.23283	2.94964	2.76447	4.57342	4.30405	4.16311	4.23101	4.99962	5.01433	5.27677	4.93292	4.73819	4.60531	3.91544	4.21404	5.19173	5.08107	4.76255	5.30135	4.64231	4.74191	4.98426	4.5734	1.6944	3.02933	4.97955	5.4213	6.84742	6.36121	5.62912	6.33315	6.78102	6.83014	6.92883	6.32143	3.30527	3.75968	4.85513	4.58435	4.63926	4.67837	4.69208	4.54224	3.57973	3.74409	4.33902	4.05041	4.28148	5.01947	3.95348	4.46686	4.92058	4.56016	3.58679	4.03186	3.66611	3.98049	5.11995	4.90195	3.93044	4.07745	3.89427	3.80874	4.00819	4.19516	3.33513	3.57518	3.72263	3.6891	3.11697	3.11317	3.45098	3.60561	3.03479	2.85579	2.74873	3.41377	1.56686	1.41032	1.85787	3.77487	4.12465	3.93462	4.11723	4.19733	4.31423	3.84574	4.37423	3.99194	3.72901	3.67364	3.80684	3.6599	3.59596	3.58064	4.73421	4.71026	4.57054	4.67771	4.86499	4.78917	5.0248	4.95344	4.83698	4.25894	4.50578	4.48766	4.3903	4.49852	4.49414	4.22952	4.18759	4.13858	4.13575	3.86268	4.06206	5.31051	5.19917	4.59236	5.25249	4.92013	4.96368	5.05348	5.17817	4.94989	4.89696	5.09139	4.72947	3.75106	3.71469	3.67429	4.13259	4.03147	3.8283	3.5891	3.70947	3.57527	4.02243	3.87289	3.98917	4.13481	4.14452	4.0835	4.78584	4.51948	4.58259	3.98979	4.2716	4.13425	4.14892	4.13088	4.22614	4.43335	4.50608	4.34076	4.32926	4.53448	4.21103	3.93667	4.17953	4.23543	4.17329	4.55857	4.65936	4.41427	4.5238	4.58176	4.30841	4.41553	4.42341	4.91257	4.44528	4.80904	5.1395	4.70567	5.10373	4.59547	5.26775	5.1223	5.17408	4.75019	4.93008	5.05181	5.12088	5.09905	4.80702	4.93891	4.96707	4.40947	4.687	4.57935	4.59882	4.48139	4.70822	3.8596	4.36804	4.40313	4.63128	4.20187	4.95485	4.61925	4.66975	4.57145	5.39067	4.66568	4.9781	4.82795	4.99593	4.54504	4.73736	2.352	1.99487	2.08685	2.16055	1.63636	1.88895
TX50_RS00910	2.77304	3.17589	2.7075	3.85591	3.4037	3.1331	3.88211	3.95951	3.99781	3.8757	4.25361	3.91064	3.89865	3.57165	3.75646	4.36948	4.17095	4.02192	4.82923	4.74383	4.33175	2.90997	3.70248	4.21609	2.12924	2.62337	2.63883	2.34401	2.24419	1.83323	1.96672	3.47605	2.44345	2.7187	2.38286	3.0223	2.75009	3.1196	2.15041	2.33347	4.10113	3.62009	3.94019	4.12399	4.7963	4.82011	4.92277	4.97039	4.56289	4.46218	4.0955	3.95881	5.37639	5.12682	5.11302	5.35604	4.85755	4.78189	5.05106	4.91453	1.92298	2.53477	4.26481	4.70488	5.41845	5.62976	4.17827	4.58223	5.17276	5.38211	5.66849	4.42896	3.92473	4.05846	4.12968	4.12391	4.65715	4.76772	4.62358	4.58371	3.85368	4.18708	4.3552	4.2204	4.6401	4.86067	4.91562	4.26306	4.95779	4.71049	3.91691	3.96264	4.11659	4.08014	5.05782	4.94046	3.85594	3.97904	3.83417	3.77692	4.03994	3.9601	2.96929	3.35496	3.33631	3.0565	2.86281	3.04341	3.203	3.04137	2.83164	2.63057	2.65062	3.36553	1.83962	1.07309	1.52229	3.57948	3.74868	3.92064	3.97851	4.47346	4.43106	3.91855	4.6114	4.00679	3.75324	3.85152	3.74796	3.69008	3.56103	3.82368	4.47634	4.43857	4.20584	4.66147	4.59752	4.49752	4.71634	4.81081	4.75406	3.43518	4.27366	4.27984	4.1344	4.13304	4.13874	3.94774	4.12981	3.94634	3.98241	3.68741	4.08641	5.07465	4.82491	4.35568	4.75107	4.75273	4.56703	4.91858	4.92925	4.92967	3.95888	4.5762	4.40115	4.00144	3.76659	3.81447	3.9966	3.59815	3.86424	3.90838	3.79828	3.88993	4.21291	4.01227	4.11589	4.33341	4.46448	4.32006	4.6054	4.54483	4.77612	4.37762	4.46231	4.36521	3.82214	3.84727	3.71305	4.14039	4.13692	3.98269	3.8368	4.37928	4.05718	3.93024	4.06226	4.00646	4.15927	4.54687	4.60099	4.27539	4.5625	4.52696	4.19472	4.48537	4.29285	4.54485	3.18732	4.52206	4.4982	4.45194	4.57105	4.48183	4.17005	4.67615	4.29357	4.08241	3.90003	4.49805	4.44984	4.68812	4.72743	5.11594	5.02237	4.27368	5.04502	4.0308	3.73789	4.50497	4.3481	4.15982	3.77204	4.24083	4.42042	4.12783	4.42842	4.45102	4.16303	4.4449	4.71493	4.43072	4.97637	4.65241	4.57699	4.50445	4.90688	1.73056	2.24111	2.33777	2.79869	2.28441	2.82287
TX50_RS00915	3.89843	3.72979	3.56038	4.73312	3.94775	3.76459	4.52158	4.80862	4.62995	4.52525	4.3796	4.27192	4.37554	3.99179	4.19132	4.85471	4.92551	4.76362	5.42797	5.71796	4.24287	3.17615	3.70485	5.36875	2.7216	2.34308	2.87205	2.25311	2.39531	1.92643	2.2103	4.04448	2.5355	2.41881	3.09031	2.76644	3.9279	4.26186	3.6187	3.66297	5.12706	4.63068	4.64522	5.10467	5.22494	5.17329	4.87133	4.89449	5.02791	5.19226	4.32579	4.40202	5.57334	5.91945	5.42249	5.51796	5.34522	5.25267	5.50294	5.29103	1.21544	1.85592	4.49218	4.83245	5.5448	5.33196	4.87587	5.3411	5.46283	5.44072	5.44633	5.25869	3.97179	4.33561	5.04319	4.86776	5.13957	5.18067	5.53117	5.57225	3.89986	4.33186	5.21929	4.90815	5.09932	5.42736	4.60514	4.94104	5.56197	5.37521	4.12002	3.82811	3.96118	4.12336	5.57734	5.57822	4.92883	4.76949	4.96882	4.75848	4.99674	4.99848	4.51714	4.20408	4.54068	4.38003	3.80371	4.28172	3.96241	4.12848	3.79467	3.40896	3.44793	3.69019	2.08978	2.01769	1.84243	3.81792	4.10451	4.03219	4.57333	4.82851	4.96687	4.86254	5.02597	4.85169	4.80823	4.8002	5.03198	4.87246	4.76383	4.74965	5.24058	4.83611	5.04558	5.38509	5.13447	5.25505	5.07746	5.66801	5.67212	4.76671	4.71013	5.20973	4.91513	4.96488	4.85985	4.80114	4.75778	4.70392	5.11642	4.88986	4.96094	5.32786	5.38061	5.0906	5.2162	5.327	5.07373	5.62229	5.55693	5.50653	4.76124	5.02013	5.16435	5.01558	5.00411	4.9635	5.20022	5.11087	5.00305	4.8974	5.09028	5.04988	5.24302	5.15095	5.11358	5.46666	5.58136	5.40036	5.79015	5.68491	5.71919	5.3234	5.35477	5.21083	4.84983	4.94364	4.95952	4.99476	5.06129	4.9215	5.10789	5.26618	5.16688	5.05787	5.00295	4.73507	5.32659	5.53166	5.53481	5.49593	5.3918	5.45569	5.44317	5.21133	5.2076	4.7917	3.62965	5.33021	5.00351	4.98242	5.18314	4.457	4.92695	5.01313	4.86355	4.44101	4.42057	5.09138	5.051	5.01983	5.11451	4.91824	5.38824	4.98995	5.27627	3.829	4.40124	4.57534	4.79198	4.82553	4.62833	4.15429	4.8247	4.3722	5.08528	4.52127	4.61129	5.02893	5.30776	4.84306	5.07907	5.12441	5.02606	4.67031	4.90256	3.32031	3.0538	3.27525	2.47502	3.14115	2.92047
TX50_RS00920	3.93563	4.23356	3.81459	5.48464	4.6091	4.41127	5.3947	5.35656	5.30247	4.87561	4.94594	4.85297	4.66401	4.55168	4.58531	5.09349	4.8806	4.86042	5.60444	5.69122	4.74134	3.47142	4.11632	5.55873	3.61305	3.50057	3.5465	3.64097	3.36828	2.59484	2.91665	4.75624	3.88388	4.18014	3.93755	3.98627	4.1998	4.12898	3.44045	3.49286	5.58953	5.00781	5.16262	5.30864	5.9587	5.88864	5.25272	5.17017	6.10043	6.06802	4.93316	5.17831	6.22631	6.43511	5.67786	5.95594	6.17526	6.22631	6.07199	5.84071	2.19193	3.20465	4.74008	5.43196	6.90421	6.61811	5.78347	6.39003	6.16448	6.20631	6.25522	5.50313	4.69622	4.67931	4.64394	4.89934	5.75465	5.79844	5.8377	5.80641	4.81922	5.01871	5.0394	4.66053	5.70973	6.19425	5.32621	5.42845	6.40355	5.92499	4.86702	4.75016	5.01728	5.17887	6.34876	5.99697	5.09034	5.21716	5.28093	4.85293	5.05683	5.12188	4.53745	4.27957	4.81076	4.3195	4.06061	4.22508	3.7526	3.60708	3.5154	2.77614	3.08925	3.52648	2.42393	2.37725	1.99713	4.09293	4.68165	4.54938	4.7612	4.8966	5.08171	4.97417	5.432	4.93773	4.99328	5.05716	5.11636	4.40701	4.43896	4.68717	4.65719	4.23171	4.37746	4.98525	4.78571	4.51509	5.23766	5.29285	5.10796	4.45097	4.96843	4.56893	5.71479	5.65345	5.83672	5.34677	5.16035	4.92465	5.55988	5.42664	5.59956	5.77511	5.65487	5.45632	5.55106	5.46285	5.37441	5.62123	5.66713	5.44827	5.18924	4.62577	5.45568	5.18069	4.99456	4.97173	5.39488	5.41702	5.24284	4.96977	4.81159	4.79014	5.10607	5.13425	4.986	5.55686	5.49151	5.34837	5.88571	5.72714	5.7945	5.15664	5.26244	5.36653	5.8002	5.76543	5.86421	5.8452	5.7668	5.51951	5.83758	5.82397	5.67928	5.64001	5.65671	5.19684	5.75873	5.99465	5.95221	5.68605	5.80518	5.79686	5.43589	5.51439	5.46121	5.47364	4.78253	5.57411	5.74668	5.82442	5.84635	5.28609	5.30879	5.37508	5.43672	5.6321	5.41252	5.99033	5.75351	5.83668	6.11616	6.07301	5.96135	5.77558	5.89129	5.13832	4.88602	5.40071	5.89731	5.30182	5.3056	5.677	5.57258	4.85574	5.68272	5.05193	5.25012	5.51053	6.17135	5.22422	5.62484	4.70209	5.68276	5.34424	5.36026	2.4951	2.46721	2.74433	3.0199	2.37112	2.74722
TX50_RS00925	4.65605	4.60828	4.37031	6.26619	5.81666	5.44762	6.35502	6.46368	6.21068	5.99228	6.00514	5.93213	5.85909	5.66395	5.87234	5.93036	5.66257	5.87013	6.17542	6.22319	5.06125	4.25456	4.37865	5.96248	4.98086	4.81636	4.93807	5.01776	4.77486	3.37567	3.71853	5.38762	4.7191	5.13759	4.87788	4.89883	4.23804	4.15487	3.12442	3.81397	6.08993	5.68731	5.78695	5.97505	6.26142	6.30153	5.66865	5.6803	6.73615	6.74226	6.07607	6.03924	6.39178	6.33971	6.13043	6.21032	7.27586	7.23477	6.91461	6.8531	2.46581	4.05457	4.7904	5.69797	6.85741	6.78389	5.82264	6.27976	6.30811	6.2646	5.91303	4.93199	6.01138	6.13516	6.21595	6.53352	6.64588	6.65985	6.96328	6.89436	6.08622	6.0732	5.25231	5.01432	6.59251	6.80605	5.92592	6.11347	7.17944	6.85996	6.04716	5.88073	6.31587	6.39319	6.75946	6.59677	5.60822	5.60798	5.7793	5.35248	5.4234	5.53734	4.49416	4.52409	4.94403	4.44748	4.54977	4.34471	4.18298	4.01105	4.40214	3.40044	3.30367	3.55151	2.67645	3.27141	3.16232	5.29992	5.88972	5.82321	5.65445	5.83492	5.68741	6.28266	6.47433	6.24987	6.0708	6.2102	6.28645	5.81285	5.79631	5.83477	5.6469	5.54547	5.6398	5.74675	5.55061	5.72211	6.03486	6.05801	6.20939	5.73074	6.26433	6.09632	6.6895	6.60996	6.69019	6.31597	6.28634	6.25353	6.18915	6.17105	6.46891	6.21852	6.08956	5.94971	5.90684	5.97052	5.81369	6.26188	6.08402	6.09349	5.88662	5.581	6.2721	6.42754	6.29055	6.28855	6.32049	6.35514	6.24142	6.10989	5.93566	5.98707	6.10853	6.14737	6.19094	6.19418	6.15415	6.20587	6.16862	6.26511	6.15692	6.2686	6.16739	6.15814	6.49101	6.57086	6.63705	6.56854	6.51004	6.47177	6.36332	6.51841	6.40647	6.2174	6.35948	6.12456	6.07208	6.25639	6.26838	6.16558	6.26211	6.33429	6.29612	6.3883	6.34527	6.5672	5.59918	6.39016	6.02362	6.1296	6.21784	6.18789	6.45774	6.25258	6.50385	6.49517	6.16449	6.59191	6.95661	6.34665	6.73735	6.78903	6.44579	6.64371	6.71247	5.81814	6.28118	6.36607	6.67571	6.12223	6.18115	5.88718	6.41059	6.47126	6.5521	5.83164	6.13828	6.08506	6.65798	5.97553	6.50466	6.51517	6.37818	6.04024	5.46217	3.31185	3.4697	2.61274	3.15829	3.18512	2.7325
TX50_RS00930	5.62518	5.67797	5.62452	6.08418	5.62047	5.32343	6.05695	6.05007	5.90521	5.53333	5.44086	5.3194	5.90512	5.44572	5.73684	6.31419	5.8958	6.00566	6.48499	6.23741	5.04469	3.82714	3.57615	5.41628	4.32073	3.83482	3.89785	4.53765	3.95909	1.99562	2.91263	5.28717	4.19157	5.33403	4.78747	4.58928	5.00854	4.58992	4.67393	4.69573	6.53663	5.75928	5.51686	5.90217	4.04737	4.6986	3.75078	4.0806	4.23034	4.4284	4.87324	4.90236	4.09594	4.46904	4.50125	4.6815	5.05395	5.1075	5.49318	4.85092	2.38702	1.78457	3.15215	4.2638	4.80705	4.86307	3.20894	3.92572	3.93516	3.55863	4.56081	0	5.27552	5.34411	3.81488	4.03027	4.31143	4.60412	3.99391	3.79018	4.97868	5.50594	3.43494	3.21138	4.26067	4.49125	5.69633	5.0995	4.47039	3.94911	4.39484	4.35705	5.11113	4.92636	4.49329	4.68236	5.39549	5.63923	5.89085	5.47799	5.68738	5.74446	5.75363	5.45337	5.70972	5.29755	4.94574	5.01884	4.24541	5.01406	4.19072	3.95788	4.30911	3.98402	3.21799	2.51216	1.87185	5.93797	6.1218	6.00922	5.46711	5.91997	5.89709	6.33768	6.86429	6.48096	6.55847	6.58868	6.74243	6.12163	6.11661	6.0966	6.74616	6.41812	6.45302	5.85056	6.01871	5.96849	5.60208	6.05417	5.93992	6.61853	6.31373	6.14564	6.54575	6.32179	6.70671	6.57687	6.69982	6.63245	6.58715	6.27086	6.59868	7.09759	6.99469	6.53239	6.01249	6.10868	6.16356	5.49383	5.57507	5.62613	7.26108	6.45252	6.32967	6.81933	6.81159	6.71383	6.73003	6.65705	6.65708	6.88638	6.73341	6.92771	6.80277	6.85902	6.94733	6.65018	6.63616	6.54903	6.24455	6.15076	6.31179	6.46827	6.39756	6.4316	6.71372	6.9833	6.97536	7.04917	6.83038	7.06666	7.04908	7.16756	7.06285	6.76466	6.69267	6.75991	6.47641	6.92283	6.72549	6.61837	6.60645	6.53495	6.61516	6.72652	6.58386	6.97502	6.30053	7.22556	7.34852	6.95327	6.60719	6.98616	6.70113	7.17666	6.84188	6.27373	7.15316	6.46851	6.10805	6.88674	6.702	6.30638	5.77343	6.73018	6.08559	6.58682	6.19906	6.69741	6.0055	6.02068	6.15882	6.53401	6.05773	6.33034	6.80525	7.35042	6.92286	6.79169	6.87292	6.60894	6.49543	6.84989	6.77196	6.5689	6.01351	2.23212	1.78017	2.23514	2.35156	1.74273	1.54498
TX50_RS00935	4.2087	4.58395	4.44112	5.56296	5.01521	4.86285	5.64804	5.6594	5.50424	5.106	5.20264	5.17657	5.23016	4.81996	5.26394	5.68565	5.40194	5.14769	5.9646	6.23108	5.09469	3.49105	4.16629	6.4826	3.72552	3.84003	3.59691	4.10873	3.62555	3.05196	3.04061	4.67935	3.59018	3.67961	2.93513	3.4044	4.49537	4.55005	4.1392	4.21871	6.12047	5.67731	6.04629	5.9729	5.91909	6.10817	5.77515	5.57261	6.50465	6.11566	5.86928	5.84446	6.53306	6.5784	6.25072	6.25466	6.7862	6.79392	6.69283	6.66607	2.20244	3.77514	5.41079	6.17739	7.08386	7.04625	6.06963	6.42129	6.49056	6.38113	6.50482	5.55269	5.42182	5.79144	5.76129	5.79176	6.08946	6.10598	6.99819	6.98233	5.57927	5.69197	5.29235	5.32039	6.12216	6.42228	5.69227	5.89007	6.84018	6.8133	5.6035	5.5365	5.8255	5.69244	6.75155	6.68775	5.06699	5.15111	5.30969	4.79568	5.01684	5.09829	4.36585	4.51217	4.73855	4.60484	4.53464	4.30634	3.85743	3.89961	4.23311	3.49735	3.81656	4.1854	2.87243	2.84246	3.46817	4.95566	5.12019	5.23092	5.46703	5.73831	5.7158	4.93116	5.28168	5.06149	4.95009	5.06001	5.26583	4.85392	4.74853	4.79351	5.38525	5.37163	5.19908	5.66195	5.39314	5.59064	6.04357	6.03121	5.87604	5.34422	5.46653	5.5087	5.50542	5.61358	5.5041	5.37248	5.06662	5.13798	5.44436	5.39587	5.3426	5.8903	5.89868	5.75018	5.91025	5.84112	5.8584	6.08515	6.16773	5.85927	5.69491	5.27824	5.62461	5.42031	5.25267	5.3166	5.45685	5.36704	5.31014	5.30705	5.20655	4.88355	5.58208	5.5129	5.23638	5.74195	5.76379	5.77691	6.19137	6.17728	6.14337	5.78721	5.98181	5.94259	5.82481	5.80889	5.89269	5.57004	5.67544	5.38575	5.78629	5.75816	5.77831	5.74783	5.7824	5.55471	5.93501	5.8933	6.04896	6.13728	6.17335	6.34491	6.13498	6.16483	6.12537	7.38197	6.43572	7.42182	7.3378	7.03622	7.24838	6.84852	7.11345	6.96374	7.19856	6.89682	6.55239	7.46226	7.69989	7.30414	7.30567	7.07277	7.18053	6.46627	6.68765	6.87528	6.86033	7.2804	7.44216	7.01001	6.83286	6.80933	6.9899	6.08796	6.29038	6.98503	6.87087	7.25675	7.54093	6.66514	7.36516	7.26052	7.27312	6.91866	7.26021	3.41376	3.96301	3.57845	3.68717	3.14726	3.82892
TX50_RS00940	3.70406	4.5101	4.08861	5.1276	4.27172	3.47804	5.18174	5.62412	4.89733	4.96471	4.92532	4.50077	4.33947	4.35546	4.43071	4.61493	4.61905	4.69535	5.59015	5.37584	4.60008	3.61679	3.41185	6.11478	2.25668	3.66422	2.78073	2.9679	2.27395	2.04354	1.09584	4.82744	3.47687	2.90369	2.23539	2.82088	5.12983	4.68831	3.8957	4.57378	5.47033	5.17206	5.63329	5.49575	7.01268	6.63695	5.94898	6.20378	6.37603	6.57357	6.46578	6.3437	5.88859	5.72416	5.03111	5.84753	6.50448	6.47055	6.82261	6.15818	1.68291	2.55273	5.3279	4.99509	6.64321	6.27526	6.02288	6.25124	6.79199	5.97969	5.59219	4.32008	6.06874	6.17035	5.46486	5.63579	6.61171	6.85247	6.76164	6.96153	6.01388	6.21502	5.57209	4.77676	6.26586	6.40403	6.92069	7.06087	7.37785	7.08561	5.82883	5.93729	6.19882	6.15674	6.69512	5.99376	5.77852	5.11258	5.52724	4.77202	5.69821	4.76309	4.63552	4.80065	4.78812	4.70048	3.8327	4.5682	4.70242	4.51202	4.33929	2.91738	3.76214	4.39902	2.52735	1.67141	2.84351	4.23943	4.4819	4.81022	4.45962	4.72959	5.01944	4.14395	4.91185	4.20146	4.23816	4.22728	4.53422	3.68113	3.84747	3.93215	4.72344	4.25687	3.95113	4.94081	4.34346	4.12031	4.99435	4.97268	4.84646	5.20456	3.76859	5.15929	5.47757	5.32852	5.36405	4.91581	4.636	4.64744	4.84927	5.05283	4.90796	5.44519	5.135	5.17657	4.82017	4.88917	4.99974	5.54255	5.65006	4.96606	5.78704	5.56685	5.18659	4.3116	3.92638	4.52834	4.74048	4.1709	4.23265	4.34243	4.34353	4.07716	4.47969	4.19546	4.35649	4.8955	4.50671	4.88834	4.94817	5.084	4.89198	5.44381	5.12206	5.34886	5.32884	5.1772	5.06867	4.83785	5.28928	4.85886	5.26821	5.45683	5.47382	5.06245	5.14094	4.73684	5.25488	5.11511	4.99013	5.33481	5.15966	5.13772	5.11553	5.80801	5.5002	4.85722	1.94625	4.13522	3.36561	3.88571	4.27312	4.39439	4.24406	2.9681	4.43287	3.74139	3.52402	4.5236	3.11773	4.70077	2.97122	4.66925	2.70987	3.81601	4.41925	4.5293	2.90976	4.44838	2.17795	1.76868	4.45195	4.23901	4.36399	0	4.81227	4.56074	4.02181	3.94792	3.77613	4.1993	4.5198	3.53889	5.2751	4.11786	0	2.62136	0	2.62457	2.58582	0	0
TX50_RS00945	3.1352	3.86051	3.54039	4.45468	3.22917	2.85101	4.50309	4.74939	4.40868	4.30664	4.15967	4.25416	3.99252	3.36034	3.7988	3.96708	4.09944	3.89563	4.47232	4.76667	3.33931	1.5843	3.14863	4.75185	1.49537	1.79066	1.91477	1.79772	1.4127	1.36655	0.969594	3.75569	1.5465	1.47909	1.29765	1.39805	4.79427	4.62261	4.95674	5.01155	5.26818	4.66436	5.01486	5.25689	5.59043	4.98377	4.84788	4.49806	5.33959	5.53525	4.70908	4.68557	5.37736	5.60491	4.41491	5.22653	5.22458	5.29634	5.80575	5.28092	1.57861	1.98285	4.23504	3.95427	6.23468	5.55079	5.21513	5.35178	5.20408	5.54146	4.47431	4.82812	4.27736	4.20821	4.51653	4.04145	5.33138	5.18585	5.70143	5.81488	4.39188	4.77755	4.65346	4.24161	5.03892	5.2912	4.29934	4.73766	6.08502	5.42997	4.67634	4.56664	4.7295	4.56743	5.71452	5.40554	4.58417	4.63267	4.76638	3.71831	4.08357	4.25015	5.22727	5.02761	5.36797	4.82697	4.10733	4.4041	3.50901	3.62472	3.8513	2.8531	3.63433	3.72569	2.07445	2.22723	3.18898	3.69122	4.23618	4.65754	4.56834	4.93207	4.6796	3.54455	4.31718	3.35464	3.85065	3.51275	3.63547	2.69298	2.65263	3.03761	3.76626	2.95398	2.55475	4.48502	4.14453	3.65243	3.51164	3.5555	3.81204	5.27107	3.92478	3.98443	4.57356	4.92765	4.71473	4.95878	4.64584	4.32603	5.55222	4.98912	5.01801	6.3581	6.22851	5.81526	5.68679	5.69426	5.5886	4.27256	4.86481	4.4191	5.04334	4.18601	4.72056	4.1541	3.65981	4.11837	4.71	4.12481	4.24766	3.8612	3.81882	3.23661	4.09911	4.00583	4.11795	3.85265	3.85262	4.31247	4.84218	4.58835	4.6929	4.55482	4.7569	4.56991	5.64718	5.52952	5.33434	5.66624	5.7398	5.10182	6.08118	5.95592	5.70711	5.63555	5.45815	5.16069	5.1577	5.50277	5.73268	4.73063	4.58688	4.8484	5.27546	5.6396	5.40914	7.01119	6.03204	7.32351	6.8711	6.89608	6.8537	6.59023	6.47653	6.90498	6.68644	6.67133	6.20101	6.97383	6.77757	7.14642	7.01524	6.97806	6.53185	6.6278	6.5286	6.1137	6.10988	6.54145	6.45492	6.59601	6.12891	6.26239	6.04279	5.83235	6.49969	5.63101	6.20275	7.01582	7.32586	6.84742	6.79026	6.49987	6.71764	6.43414	6.26732	2.08963	1.37889	2.31622	1.86785	0.351072	1.63305
TX50_RS00950	1.18099	0.588045	0.271058	1.99298	1.10318	2.1504	1.69483	2.08397	1.71629	2.1342	1.6181	1.89989	3.26097	2.30252	2.7535	3.83971	2.56715	1.92708	4.06645	4.14122	3.58987	2.04371	2.76362	2.72909	0.774612	1.048	0.330779	1.10555	0.566604	1.24509	1.99813	2.44876	1.07847	0.601518	1.23657	1.04601	1.02615	0.760599	0.554535	0.284107	2.69979	1.68717	2.00795	2.14305	2.17758	2.38787	3.39582	3.49514	3.036	2.62525	2.11403	2.53445	3.53639	3.21354	3.58421	4.17236	2.69749	2.80791	3.21349	2.36734	0.719658	2.14329	3.19245	2.86673	5.68754	5.44471	3.30527	4.98199	4.77828	4.98966	6.111	4.4862	1.5474	1.49888	2.8243	2.84949	2.58652	2.69463	2.98789	2.65285	2.69622	1.70102	2.63013	1.75602	2.31699	3.64634	1.88911	2.42266	2.57386	2.50253	1.94821	2.24964	2.41576	2.13645	2.63987	2.57885	1.68581	2.00878	2.19674	1.31645	1.62991	1.98417	1.29914	1.26246	1.5024	1.45705	1.75635	1.14801	1.42776	0.484321	0.38027	0.606923	1.42149	1.44094	1.31828	0.400172	0.624999	1.58891	2.25791	2.20385	2.96191	2.66617	2.82603	1.7613	2.25582	1.43117	0.985775	1.0783	1.79912	1.87551	1.42197	1.53867	2.74039	2.73324	2.62745	2.27878	2.78498	2.6178	3.09958	3.1162	2.86353	3.52302	2.70977	2.34056	1.90702	1.95895	2.2567	1.93275	1.14911	1.86391	1.81314	1.20842	1.94445	3.29678	2.82142	2.66496	3.39404	2.67477	2.81665	3.51005	3.05796	3.16458	3.44808	2.82963	2.2886	0.880943	1.67809	1.22164	2.10218	2.11768	1.35743	1.07724	1.29624	1.22305	1.62214	1.23183	1.56682	2.09003	2.43639	2.46065	2.81766	2.78746	2.10357	1.78894	1.95144	2.15584	1.87792	1.85671	1.48656	1.90789	1.78185	1.84018	1.41359	1.62894	1.17262	1.26257	1.40126	1.75069	2.18657	2.03154	1.70107	1.96276	2.179	2.38228	1.58182	1.91297	2.15723	3.0032	3.28783	3.68011	3.48689	2.15574	3.93586	2.92461	2.64416	2.58302	1.91894	1.0608	2.98446	3.00392	2.9525	3.239	2.586	3.28936	3.7183	3.34868	3.11636	3.41885	1.94825	1.71613	2.49594	3.06961	1.50242	2.12545	2.75101	2.98954	3.02406	3.07701	2.75147	3.10442	3.22654	3.39625	2.89121	3.90549	3.45058	3.03218	3.01284	0.646511	0	0	0	0	0
TX50_RS00955	4.09435	4.35396	4.17281	5.77173	5.32795	4.96546	5.7063	5.81077	5.68998	5.69361	5.70164	5.47359	5.83891	5.52353	5.74499	6.12816	6.03005	5.66469	6.40839	6.64207	5.54135	3.41069	4.11565	5.96928	3.89727	3.33602	3.269	3.8435	3.35614	2.57177	3.30603	5.19449	4.16113	3.73178	3.89066	3.84677	4.66265	4.55253	4.06301	4.5168	5.88796	5.53658	5.48121	5.87057	6.68635	6.77864	6.21313	6.38767	6.73784	6.80358	5.47668	5.30014	6.98606	7.15615	6.78848	7.04873	6.81365	6.69885	6.69327	6.62679	1.48909	2.6374	5.89612	5.82783	7.15716	6.7225	5.79479	6.11629	6.31276	6.02282	5.81161	5.64452	5.02247	5.07641	6.37188	6.34792	6.8864	6.78359	6.77231	6.93732	4.96112	5.32106	5.96635	5.88067	6.57325	6.93925	6.06838	6.25073	6.9491	6.82308	5.50187	5.47798	5.5307	5.65953	7.10514	6.90492	5.94621	5.61259	5.91299	5.78499	6.01466	5.7506	5.07261	4.79721	5.32959	5.21153	4.65428	4.57074	5.11473	4.98419	4.96967	4.73184	4.50938	5.18001	3.05368	3.02593	3.36161	5.77981	5.87972	5.89673	5.92615	6.06198	5.86265	5.70393	6.18193	5.80248	5.51536	5.60959	5.74512	5.44536	5.45734	5.37816	5.98484	5.64695	5.67425	6.01698	5.98299	5.92637	6.08925	6.05447	6.1213	5.92769	5.48778	5.68366	6.01104	6.1563	6.12162	6.05696	6.01781	6.11709	5.55177	5.61527	5.91522	6.3927	6.46641	5.93676	6.15079	6.07587	6.10817	6.43459	6.23042	6.18082	5.03798	5.40081	6.2794	5.81897	5.64397	5.93211	5.73782	5.73937	5.7642	5.81854	5.80989	5.5917	5.92315	5.96354	5.92196	6.08204	6.13552	6.05743	6.40926	6.35734	6.4766	6.14237	6.41552	6.17314	5.69525	5.89236	5.76581	5.88891	6.1332	6.00911	5.77952	5.98021	5.87177	5.59212	5.74784	5.77844	5.85194	6.21618	6.30515	6.45218	6.38782	6.34669	6.05585	6.10361	6.147	6.52821	5.87612	7.63747	6.89966	7.2236	7.22518	6.88784	7.04916	7.10522	7.00832	6.4	6.41815	7.24036	7.34569	7.3077	7.33175	7.26287	7.70824	7.06777	7.23885	6.02972	6.26467	6.74366	7.16625	6.74504	6.71915	6.89782	6.63066	6.79852	7.06492	6.3646	6.31774	7.25081	7.21854	6.94795	7.3335	6.92458	6.65024	7.16933	7.14744	3.46862	3.97884	3.69955	4.17715	4.02555	2.91724
TX50_RS00960	4.77926	4.79543	4.67763	6.34509	6.10586	5.7395	6.53839	6.68662	6.66903	6.8767	6.87848	6.44082	6.76781	6.52846	6.78193	7.09647	6.6344	6.79629	7.27975	7.41099	6.67176	5.39533	5.45313	6.71045	5.19538	5.45121	5.45112	5.65575	5.38279	4.44441	4.79159	5.61865	5.62913	5.85706	6.10781	6.21418	5.19751	5.14087	4.63581	5.03335	6.239	6.09787	6.24141	6.38949	5.57365	5.65928	6.09939	5.32118	5.61019	5.3887	4.85191	4.91331	6.19238	6.1158	6.17192	6.09066	5.88068	5.71679	6.0069	5.7767	2.17465	4.03522	4.7388	5.89327	7.20245	6.90753	5.68791	6.29864	6.78674	6.63399	6.88825	5.82773	4.51718	4.68889	5.31723	5.34098	5.57556	5.78708	5.77306	5.70161	4.45726	4.70153	5.53234	5.13633	5.35509	6.04842	4.99708	4.65061	5.79156	5.70325	5.04468	5.05417	4.80489	5.04201	5.84342	5.83914	6.37898	6.40595	6.50657	6.29035	6.51688	6.45521	5.76763	5.50692	5.9159	5.71791	5.58988	5.26916	5.70721	5.53638	5.46362	5.12745	5.21774	5.66136	3.80602	3.70801	4.29346	5.66713	5.85756	5.87285	6.02152	6.31306	6.19067	6.73622	6.98987	6.72541	6.45048	6.63369	6.68697	6.35325	6.35564	6.45612	6.59198	6.49263	6.56612	6.39346	6.68884	6.49115	6.74453	6.87967	6.76183	6.58585	6.52167	6.73087	6.76717	6.76083	6.86155	6.42113	6.56833	6.605	6.23788	6.1895	6.43476	6.61634	6.48062	6.34817	6.42433	6.26973	6.22884	6.75792	6.74303	6.58241	6.68755	6.34645	6.38883	6.56547	6.53493	6.49763	6.62364	6.60788	6.57035	6.69076	6.65835	6.64715	6.72359	6.8094	6.76086	6.91741	6.96593	6.86689	7.03973	7.03646	7.12475	6.78382	6.77545	6.87368	6.17102	6.39205	6.37427	6.59474	6.44332	6.61966	6.45626	6.51388	6.32173	6.18125	6.31949	6.27321	6.36465	6.5513	6.6198	6.95965	6.93954	6.96986	6.56436	6.48441	6.58809	6.52864	5.71639	6.5638	6.98394	7.04943	7.11973	6.60234	6.63845	6.75977	6.71717	6.64964	6.48108	6.70635	6.85841	6.61552	6.54186	6.69545	6.94767	6.39963	6.34795	6.26285	6.45414	6.61095	6.63262	6.30303	6.45999	6.49411	6.31631	5.8226	6.2445	6.54214	6.74216	6.77729	7.1666	6.75262	7.07701	7.01121	6.81685	6.41278	6.78419	2.69997	2.24707	2.54044	1.65682	2.9959	1.35921
TX50_RS00965	3.84902	3.65474	3.42037	4.64353	4.04069	4.06469	4.60914	4.73111	4.47026	4.77672	4.64983	4.48263	4.68932	4.54959	4.69292	5.36702	4.85835	4.88693	5.60411	5.7554	5.38713	3.37656	3.49722	5.26962	3.59993	3.84764	3.57766	3.83196	3.45143	2.92726	2.95429	4.27468	3.61791	3.86828	4.14677	4.00907	3.98875	3.83798	3.58554	3.849	5.47324	5.12515	4.97782	5.30637	5.78713	5.77837	5.55593	5.15136	5.2774	5.32431	4.59165	4.72447	5.27684	5.66892	4.81889	5.19392	5.62484	5.45818	5.45424	5.36146	1.06587	1.89855	4.47878	4.91179	6.48593	5.73783	4.41877	5.3702	5.28136	5.303	5.03981	5.16419	4.56016	4.55758	4.6111	4.56669	5.27751	5.53784	5.60046	5.54141	4.68059	5.10211	5.42788	5.14751	5.17957	5.48404	4.66564	5.23243	5.92303	5.30863	4.51018	4.41725	4.95291	5.17363	5.86116	5.55951	4.90759	5.06098	4.88747	4.87174	5.17082	5.00733	4.38815	4.38005	4.69844	4.52443	4.20736	4.0866	4.23113	3.87164	3.8897	3.63179	3.80454	4.22986	2.81974	2.62384	2.50716	4.02631	4.39913	4.32799	4.59365	4.84027	4.66471	4.55822	4.94439	4.66866	4.56755	4.52134	4.68917	4.51341	4.02964	4.34885	4.80537	4.66494	4.58708	4.86079	4.93577	4.69132	5.36186	5.34762	5.38978	5.1893	4.91403	5.08036	5.02983	4.97839	5.09722	4.7719	4.76141	4.91918	4.77494	4.39038	4.78492	5.37194	5.11976	4.8064	5.0381	5.02608	4.6931	5.36962	5.56133	5.26077	5.51388	4.71396	5.55409	4.80627	4.55454	4.52193	4.82771	4.77344	4.67355	4.97218	4.68714	4.83931	5.09885	4.9874	5.05666	5.25447	5.23799	5.18524	5.75455	5.60619	5.81214	5.6672	5.54895	5.62321	4.77715	4.79198	4.9802	5.0287	4.84749	4.85798	4.84576	5.0251	4.89898	4.65171	4.78748	4.65063	4.97275	5.31808	5.41762	5.60675	5.63967	5.77141	5.25643	5.41285	5.42838	5.43237	4.8221	5.7255	5.47082	5.55736	5.64488	5.40185	5.53525	5.82999	5.72038	5.25284	5.46898	5.85909	5.47485	6.09903	5.88948	5.94132	5.91639	5.62409	5.64377	4.94224	4.98237	5.64217	5.68822	5.5436	5.5902	5.65186	5.42592	4.79349	5.38027	5.05037	5.14837	5.69822	5.94769	5.61376	5.80375	4.94357	5.80033	5.50808	5.72257	1.25132	1.59145	1.97109	1.89158	2.03557	2.51096
TX50_RS00970	3.42899	3.49909	3.24288	4.31557	3.98571	3.78706	4.37602	4.37084	4.32639	4.28435	4.23316	4.29214	4.67547	4.16577	4.31342	4.911	4.52792	4.72675	5.4962	5.36361	4.95014	3.41989	4.12546	4.65096	3.4128	3.57994	3.57432	3.9467	3.39511	2.3504	3.30776	4.1447	3.76565	4.13812	3.95847	4.055	3.09393	3.13337	2.72439	2.90914	4.89503	4.30711	4.34029	4.5686	4.42531	4.60263	4.62498	4.29786	4.46096	4.27473	3.8685	3.86959	5.03787	4.94855	4.6533	4.87736	4.35045	4.23122	4.59174	4.36474	1.22628	2.99646	4.29262	4.84519	5.82668	5.47583	3.91575	4.82129	4.99841	4.82604	5.14184	4.05347	3.46166	3.63267	3.95589	4.02128	4.23312	4.26301	4.44757	4.1253	3.60817	4.00888	3.68187	3.56571	3.98059	4.70403	3.78209	3.50741	4.81083	4.17847	3.65805	3.95467	4.0444	4.07392	4.79623	4.53902	4.13961	4.0163	4.00753	3.77071	4.02387	4.10169	3.4851	3.31078	3.52939	3.48728	3.08414	2.98923	2.90989	2.9623	2.93788	2.72176	2.79911	3.02865	2.08107	1.92428	2.06416	3.4259	3.64672	3.73104	3.92393	4.24274	4.11835	3.83832	4.17985	3.8776	3.79287	3.80153	4.0053	3.47715	3.6325	3.69642	4.12261	3.95812	3.82662	4.14645	4.14533	4.01215	4.35996	4.49129	4.57659	3.87649	4.26912	4.01807	4.31421	4.35217	4.32452	4.17289	4.11357	4.12129	4.25245	3.90794	4.05814	4.6135	4.73435	4.3078	4.34976	4.39007	4.25442	4.47636	4.50187	4.39182	4.12322	3.99963	4.13288	4.10197	3.72328	3.83449	4.21268	4.00911	4.04089	4.02917	3.9196	3.85236	4.13373	4.0801	4.10927	4.29403	4.20895	4.446	4.84161	4.76816	4.74803	4.29636	4.27802	4.62484	4.31974	4.17219	4.25555	4.40218	4.35064	4.23924	4.32699	4.48753	4.38253	4.12731	4.23146	4.12159	4.34433	4.49631	4.59838	4.5686	4.59347	4.68351	4.36211	4.49306	4.39142	5.34226	4.62251	5.12482	5.34747	5.12108	5.05752	4.94664	5.25023	5.25631	5.1845	4.85767	4.92777	5.02285	5.09146	5.34447	5.24234	5.45501	5.20263	5.3165	5.36855	4.44782	4.3512	4.85184	4.88171	4.67562	4.87113	4.85124	5.1279	4.93339	5.21418	4.87016	4.96025	5.28161	5.51007	5.0829	5.44194	4.90528	5.1719	5.12413	5.20173	2.13189	1.79365	2.07229	2.18183	0.932193	1.43802
TX50_RS00975	4.00319	4.52003	4.41144	5.07756	3.85189	3.66419	5.07456	4.94572	4.62471	4.7174	4.54121	4.47318	4.64189	4.38964	4.50075	4.91351	4.70686	4.88322	5.49861	5.46523	4.34413	2.35916	2.99335	4.80738	3.28893	2.71059	2.92009	3.20147	2.52179	1.86249	2.04296	4.43979	2.89081	2.69462	2.75293	2.83707	4.55061	4.55346	4.13496	4.24838	5.30174	4.94598	4.77322	4.8627	5.3213	5.47786	5.52995	5.37777	5.49182	5.16522	4.59602	4.69247	5.64101	5.77884	5.19419	5.60054	5.04559	5.16757	5.64522	4.94585	2.50241	3.67974	4.56225	5.51445	6.36794	5.82344	4.14013	4.93767	5.53392	4.99408	6.02461	2.62041	4.13449	4.7611	4.50671	4.8743	5.09902	5.19423	5.21063	5.07649	4.44362	4.59249	4.65455	4.39808	5.16937	5.75926	5.0667	4.36312	5.64051	5.24013	4.51952	4.46257	4.48614	4.87058	5.60486	5.758	5.25349	5.13313	5.19169	5.09409	5.32957	5.17177	4.69072	4.37868	4.92723	4.5127	4.36276	4.3845	4.45511	4.23604	4.24691	3.66643	3.84591	3.99685	2.2436	2.44856	2.33405	4.20053	4.3933	4.46649	4.36451	4.47964	4.4554	4.1313	4.767	4.31506	4.21142	4.2613	4.44209	4.00448	3.99495	3.9812	4.46964	4.3733	4.11376	4.49336	4.51009	4.30609	4.75848	4.81301	4.5581	4.84622	5.19146	4.82639	4.85357	5.13307	5.03743	5.02146	4.85198	4.71171	4.89118	4.31065	4.82397	5.493	5.35261	4.9707	5.10156	4.97759	4.99845	5.05368	5.00738	4.58438	4.5194	4.61504	4.7883	4.56893	4.2867	4.465	4.74407	4.58837	4.67974	4.28926	4.2099	4.29368	4.54377	4.51957	4.48367	4.61866	4.77035	4.75484	5.35156	5.07152	5.26909	4.68502	4.77867	4.81921	5.02763	5.14558	5.03396	5.16531	5.23633	5.01114	5.10993	5.31303	5.08734	4.90122	5.01408	4.81174	4.81366	5.22096	5.34186	5.19267	5.05501	5.18596	5.04593	5.06343	5.12652	6.11583	5.01443	6.1129	6.14448	5.96582	5.8733	5.91144	5.67507	6.29997	6.06364	5.76241	5.84636	5.86822	5.7964	6.12132	5.93483	5.94266	5.93664	6.13017	6.10118	5.66499	5.3288	5.97977	5.75028	5.62274	5.14512	5.79343	5.45059	5.62688	6.0362	5.92194	5.76339	5.99446	6.32337	6.08558	6.13883	5.4463	6.49468	5.94104	5.79231	2.13721	2.62193	1.59713	2.20819	2.31286	2.13248
TX50_RS00980	2.79137	3.16033	3.22513	3.84749	3.5525	3.0028	3.64021	3.68428	3.64083	3.46513	3.36636	3.27329	3.69693	3.42944	3.65379	4.24425	3.54779	3.7557	4.44149	4.30033	3.47092	2.02161	2.62553	3.943	1.65213	1.27288	1.47875	1.74914	1.45443	0.92237	2.0036	3.32237	1.59042	1.67071	1.39829	2.04626	3.03361	3.11683	2.58901	3.29191	4.10945	3.83726	3.90785	3.77681	4.9512	5.0046	5.2168	4.91596	4.43369	4.20971	4.21613	4.54304	4.57847	4.35724	4.33233	4.92035	4.19342	4.42086	4.66936	4.25532	2.75554	3.67653	4.3481	5.48997	5.84383	5.63012	3.11689	4.32507	5.32521	5.2622	6.13049	4.09932	3.8093	4.12481	3.77963	4.03101	4.6315	4.8104	4.34512	4.3428	4.05731	4.24705	4.68368	4.37883	4.50334	5.16164	3.93245	4.06877	4.91647	4.47948	3.97228	4.13685	4.43093	4.64781	4.82761	4.88747	4.65412	4.64356	4.67228	4.7822	4.93713	4.60799	3.79148	3.7261	4.26083	3.79249	3.7302	3.38682	3.45131	3.6354	3.3989	3.34289	3.28524	3.92441	1.77906	1.80983	2.25102	3.9572	3.90819	3.81727	3.65022	3.92638	3.63202	3.81369	4.2079	3.57969	3.67523	3.54322	3.81327	3.44976	3.46955	3.52928	3.93938	3.78074	3.90733	3.96853	4.09598	4.01637	4.24059	4.46059	4.33284	3.46223	3.7878	4.05548	4.16661	4.21818	4.29667	4.1755	4.23891	4.14046	3.76722	3.73774	3.93545	4.69045	4.58416	4.25819	4.17355	4.26473	3.84772	4.54123	4.48525	4.40135	4.70648	4.13567	4.50306	3.77033	3.48649	3.71801	3.83676	3.88778	3.83208	3.8551	3.62917	3.73269	3.83079	3.88644	4.02685	4.21708	4.1731	4.25313	4.77682	4.7661	4.64381	4.50267	4.47308	4.35425	3.80571	3.79825	3.75469	4.1476	4.11992	4.17203	4.04468	4.27389	3.87301	3.73773	3.75446	4.01006	4.03532	4.4308	4.45709	4.92744	4.76643	4.74237	4.4362	4.50147	4.41254	5.48886	4.63164	5.46056	5.49277	5.28667	5.70645	5.39511	5.43373	5.4999	5.29127	5.45613	5.17369	5.61959	5.19254	5.88962	5.53191	6.05044	5.35652	5.63874	5.6539	5.30336	5.2341	5.36857	5.32846	5.33987	5.02263	5.52229	5.60072	5.19316	5.38794	5.47127	5.36951	5.20567	5.69587	5.26115	5.64009	4.63782	5.75247	5.19861	5.21907	2.7647	2.82886	2.40533	3.05013	2.68	2.57314
TX50_RS00985	3.72785	3.38111	3.54287	5.48021	5.15807	4.79802	5.2142	5.48494	5.73093	5.00923	5.17686	5.07945	5.4811	5.12242	5.29991	5.60628	5.56702	5.13694	6.17618	6.34482	5.76238	4.28147	4.66667	6.17065	3.59958	3.17936	3.21761	3.9467	3.64535	3.47138	3.99393	4.98635	4.16082	3.95644	3.69892	4.03896	3.39808	3.87111	3.29935	3.61119	5.68169	4.9977	5.18862	5.6389	5.50548	5.64422	5.72865	5.43685	6.02689	5.8437	5.35616	5.15985	6.27636	6.26728	5.96686	6.21178	6.04375	6.24967	6.34314	6.26067	0.92074	2.35875	5.54845	5.69511	7.2918	6.82006	5.87519	6.5158	6.56124	6.67189	6.14924	6.17346	5.05936	5.1505	5.78328	5.74677	6.04612	5.91978	6.47743	6.5829	5.17004	4.87151	5.84782	5.27632	5.69082	5.94221	5.21307	5.49712	6.3943	6.43649	5.12772	5.09672	5.61951	5.43951	6.2677	5.8902	5.23144	5.12643	4.93998	4.98642	5.00072	5.12009	4.1904	4.31832	4.58445	4.30903	4.09217	3.8954	4.01531	4.57094	4.18684	3.83185	3.98093	4.76347	2.63806	2.58555	2.64172	5.68417	5.64629	5.65114	5.3485	5.47894	5.50343	5.70846	6.17915	5.63451	5.37889	5.23384	5.40752	5.13454	5.11057	5.35182	5.7205	5.46418	5.30755	5.48936	5.65804	5.38115	5.75021	5.94929	6.19116	5.57585	5.8359	4.99417	5.80252	5.86179	5.85345	5.75325	5.64025	5.3438	5.41471	5.27833	5.53463	6.0279	5.83384	5.34712	5.51676	5.41235	5.21612	6.17432	6.11199	5.94869	5.29751	4.1595	5.69967	5.43366	5.56543	5.60622	5.55628	5.40653	5.46936	5.4816	5.43144	5.18385	5.30676	5.2783	5.35763	5.37008	5.37015	5.42101	6.22037	6.09382	6.00132	5.66477	5.54865	5.57481	5.62406	5.66898	5.5539	5.69851	5.68826	5.52776	5.68354	5.58684	5.39975	5.06245	5.22932	4.9953	5.18817	5.55783	5.46058	5.65861	5.78586	5.85116	5.58688	5.73318	5.63542	5.39858	4.84136	5.79167	5.6673	5.71963	6.13195	5.65997	5.33905	5.78722	5.85721	5.16961	5.21208	6.10579	6.02504	6.08379	6.13133	6.58731	6.42769	6.0331	5.65638	4.79563	5.08313	5.42888	5.99227	5.48427	5.40407	5.21417	5.4767	4.54639	5.21418	4.99158	5.46291	5.38588	6.37659	5.10145	6.04433	5.30823	5.95316	5.56281	5.73	3.22144	3.98198	3.51559	3.31491	3.49026	3.87537
TX50_RS00990	4.79529	4.51487	4.55224	5.36369	5.40441	5.29022	5.25978	5.5279	5.50681	5.31249	5.46961	5.20396	5.89033	5.65276	5.84998	6.38927	6.32459	6.15489	6.59449	6.91748	6.19623	4.75634	4.87707	6.52304	5.46998	5.73939	5.70516	5.68371	5.29945	4.25545	4.15781	5.2128	5.29586	5.99657	5.83344	6.01829	4.86323	5.02219	4.5208	4.88772	6.58207	6.00218	6.28522	6.5684	6.22	6.31691	6.21437	6.08483	6.37383	6.10731	6.18399	6.03687	6.56608	6.47509	6.30464	6.46513	6.46133	6.46297	6.57167	6.45947	2.54732	3.2336	5.87262	6.22769	7.4713	7.37083	6.53089	6.7301	6.95806	6.87692	6.78456	6.12342	5.7737	5.91925	6.10492	6.02726	6.37688	6.37938	7.06906	6.94717	5.98068	6.1179	5.96766	5.77007	6.29428	6.47791	5.81145	5.68343	6.80299	6.78105	6.02391	6.06415	6.30877	6.38107	6.7625	6.81958	5.73966	5.73819	5.75974	5.60961	5.71325	5.59329	5.47468	5.26221	5.58093	5.65862	5.33304	5.18537	5.2765	5.22925	5.06147	4.7928	4.83012	5.38616	3.66089	3.70075	3.89713	5.17913	5.24818	5.16117	5.4906	5.59944	5.56018	5.52035	5.68151	5.468	5.58192	5.66455	5.66083	5.41463	5.44617	5.38138	5.68095	5.60714	5.55257	5.71625	5.70383	5.63773	6.39386	6.38965	6.31464	5.69601	6.00816	5.8684	5.68421	5.71593	5.64358	5.55849	5.68266	5.57816	5.64334	5.55173	5.58076	5.86337	5.83134	5.5872	5.6499	5.58947	5.52747	6.5488	6.52679	6.52807	5.97547	5.78231	5.95483	5.59918	5.51138	5.53895	5.7632	5.74883	5.74367	5.71828	5.6168	5.42876	5.79074	5.75745	5.71135	6.16072	6.05921	6.02334	6.49751	6.5075	6.55088	6.39911	6.39037	6.49159	5.40904	5.58457	5.47654	5.56106	5.67531	5.53878	5.54684	5.67865	5.67857	5.6225	5.56964	5.37081	5.8746	5.92485	5.96279	6.63785	6.62833	6.66397	6.43637	6.43547	6.45571	6.60407	5.6841	6.73943	6.65692	6.52733	6.60748	6.255	6.2989	6.5238	6.49785	6.23095	6.10905	6.75211	6.90993	6.896	6.68511	6.86181	6.91472	6.51063	6.81362	5.86943	5.78639	6.58338	6.59674	6.50809	6.27815	6.45653	6.54455	6.14702	6.57013	6.46407	6.32526	6.56615	7.05586	6.18103	6.80671	6.52179	6.51175	6.41369	6.66119	4.10239	4.41766	4.11394	4.32791	4.04815	4.04055
TX50_RS00995	2.34592	2.30577	2.04692	3.38631	2.53613	2.59024	2.78467	3.2009	3.09058	3.14664	3.13401	2.87892	3.36006	3.18823	3.15899	3.76062	3.62875	3.55195	4.15972	4.18669	3.57087	2.4016	3.46828	4.65952	1.8725	1.87891	2.08127	2.10781	1.43121	1.51089	2.25762	2.87428	2.2338	2.13062	2.16125	2.35152	2.42962	2.3874	1.81165	1.98447	4.48969	4.28395	4.35361	4.18391	5.22453	5.10381	5.386	5.07822	5.00147	4.98383	3.51571	4.26595	5.2405	5.11488	4.41954	5.04426	4.4837	4.64432	4.21943	3.9094	2.36186	3.29544	3.81543	5.18667	5.76063	5.66323	3.83811	4.74428	5.24347	5.28392	5.60641	3.99265	3.04651	3.41122	3.79186	3.67237	4.90955	4.96973	4.77721	4.71811	4.00331	3.67404	4.77187	4.63683	5.05454	5.51066	4.13775	4.80582	5.07796	4.82738	3.70297	3.65098	3.57911	3.9914	5.21763	5.01261	3.37372	3.37626	3.34232	3.06191	3.39062	3.18393	2.70804	2.64944	2.8887	2.35176	2.01367	2.01801	2.24912	2.36995	2.05377	1.3626	1.95685	2.47116	1.48297	1.22425	1.39461	2.74932	2.9329	2.79277	3.34898	3.71976	3.41812	3.12561	3.5812	3.19017	2.64411	2.98405	3.14172	2.79248	2.83662	2.85251	3.46768	2.9596	2.9972	3.69205	3.9207	3.5423	4.09042	4.45951	4.36366	4.19911	4.19979	2.77431	3.45793	3.40639	3.6917	3.15344	2.94739	3.1422	3.30272	3.01405	3.27346	3.95249	3.63185	3.40807	3.80686	3.89106	3.80238	4.4206	4.36808	4.35244	4.00211	3.89075	4.10806	3.20879	2.8598	3.16059	3.38763	3.16295	3.22423	2.97965	3.08227	2.78414	3.09455	3.21673	3.08887	3.67113	3.79377	3.74157	4.5048	4.48329	4.57251	3.9857	3.76138	3.74714	3.25624	3.37323	3.39945	3.45901	3.45711	3.31089	3.25774	3.48468	3.13737	3.21516	3.24874	3.393	3.80969	4.24245	4.02631	4.49021	4.63636	4.57139	3.88329	3.92627	4.00714	5.06807	4.29653	4.95084	4.88497	4.94476	4.68708	4.7462	4.78274	4.62866	4.92755	4.91784	4.78116	5.25366	5.44505	5.40818	5.5473	5.26511	5.32499	4.57313	4.72195	4.52062	4.91329	5.00236	5.28519	5.08103	4.91729	4.8494	4.72571	4.29219	4.48781	4.23388	4.32026	4.97497	5.29374	4.97147	4.88319	4.26832	5.08204	5.33621	5.24613	1.54615	2.11948	1.67832	2.12444	1.5697	1.90998
TX50_RS01000	3.7692	3.23963	3.11262	4.41132	4.00643	4.0366	4.38193	4.67741	4.61773	4.86601	4.62277	4.8631	5.00607	4.72506	4.84388	5.42908	5.25173	5.40708	5.60032	5.56518	5.14613	4.15377	4.93629	5.38169	3.58626	3.7741	3.74634	3.91428	3.72394	3.22562	4.04138	4.41112	4.2795	4.51905	4.50549	4.65373	3.13123	3.09897	2.81782	3.07033	5.65232	5.12593	4.88413	5.32704	4.92005	4.92208	5.29497	4.69505	5.38478	5.25498	4.69001	4.60121	6.00145	5.7973	5.93433	6.00743	5.21185	5.47843	5.30643	5.25749	1.91968	2.9975	5.01228	5.86536	6.3222	6.19132	5.35732	5.68997	5.66494	5.58526	5.49773	5.18278	4.3617	4.68829	4.5461	4.76126	5.2634	5.36352	5.481	5.45304	4.59364	4.74482	4.57874	4.51947	5.12223	5.62022	4.41712	3.88405	5.479	5.34058	4.39081	4.54509	4.60803	4.73233	5.47911	5.43684	4.15196	4.13705	4.13754	4.00664	4.15613	4.19868	3.58512	3.64677	3.67066	3.80571	3.53312	3.22855	3.65975	3.43101	3.0247	2.48902	2.90716	3.34662	2.24129	2.3581	2.50251	4.5036	4.6546	4.7823	4.81985	5.16378	5.03743	4.7533	4.94147	4.83299	4.7892	4.77129	4.91384	4.44656	4.68473	4.50638	5.1278	5.03499	4.88479	4.64986	4.92966	5.04386	5.33172	5.37915	5.47716	4.64899	4.84926	5.09749	5.08839	4.99543	5.05153	4.82752	4.84411	4.88061	4.68967	4.79188	4.84988	5.39199	5.11369	4.99198	5.03106	5.08031	4.96844	5.49912	5.64755	5.5904	4.9872	4.72317	5.27146	4.82187	4.51938	4.63626	4.92408	4.91095	4.72647	4.73419	4.77457	4.55601	4.79089	4.78341	4.83635	5.06004	5.1267	5.13463	5.33363	5.42821	5.51013	5.107	5.08252	5.16378	4.65412	4.72171	4.7598	4.90793	4.85975	4.84285	4.76219	4.9887	4.78425	4.82515	4.72399	4.7896	4.99367	5.22738	5.31307	5.55903	5.52387	5.37361	5.09399	4.95776	4.94639	5.15907	4.42489	5.40833	5.17612	5.18277	5.00734	5.16956	4.9603	5.07267	5.07114	4.49184	4.6325	5.06539	5.59637	5.34327	5.2818	5.5596	5.13009	4.96099	5.22177	4.20036	4.03383	4.67745	4.95224	4.84468	4.45323	4.62298	5.10013	4.29807	5.26134	4.54893	4.83565	5.36947	5.52268	4.76784	5.31007	4.64812	4.95052	5.46794	4.74776	3.40743	3.14021	3.2055	3.0513	3.19889	3.28522
TX50_RS01005	3.38514	2.80116	2.93746	4.14771	3.38968	3.57276	3.92959	4.12366	3.98278	4.35217	4.10716	4.02385	5.01548	4.74939	5.15632	5.53026	5.03344	5.31315	5.92014	6.24654	4.92064	3.77004	3.96062	4.58606	3.78262	3.49444	4.07592	3.94519	3.45267	2.77018	2.99314	3.68295	4.33034	4.46917	4.57489	4.49249	3.40223	3.09897	2.84785	2.82208	5.46934	5.12062	4.57303	5.3845	4.77124	4.73047	4.95105	4.5466	4.9324	4.87862	4.04432	4.06856	6.32599	5.98367	6.41594	6.45287	4.75006	4.98065	4.97393	4.76051	2.14468	2.41007	4.85755	5.71325	5.74536	5.49029	4.40685	5.00488	5.22531	5.26391	5.23118	4.31329	3.79325	4.07129	4.33211	4.41292	4.84438	4.89158	5.13918	4.88944	3.93093	4.15873	4.88534	4.86595	4.80063	5.09434	4.21394	2.99867	5.01269	4.97554	4.1401	4.04192	4.02623	4.19744	5.16712	5.13484	3.85877	3.95006	3.74377	3.96411	4.18691	4.16154	3.52846	3.38136	3.67722	3.69967	3.32545	3.00338	3.31365	3.35189	3.36224	2.7355	2.78287	2.78488	2.28672	1.97131	2.54214	4.35709	4.46297	4.41853	4.6591	4.67904	4.80138	4.70455	4.79503	4.77891	4.80913	4.86927	4.93723	4.5305	4.55192	4.66015	5.03497	5.02235	5.07492	4.9709	5.12229	4.86654	5.04479	5.14276	5.23904	4.40548	4.59108	4.72338	4.84031	4.69346	4.89128	4.76782	4.66812	4.64005	4.54659	4.35083	4.65886	5.18768	5.32004	5.00958	5.06822	4.84663	4.80944	5.21338	5.03212	5.05728	4.25695	5.10012	4.73867	4.78202	4.56629	4.63359	4.6945	4.84233	4.92149	4.80188	4.66928	4.6457	4.909	4.86142	4.89672	5.16697	5.13605	5.22897	5.30807	5.38484	5.31162	4.83185	4.98124	4.82728	4.4726	4.63745	4.59431	4.80434	4.85433	4.89204	4.64442	4.73316	4.68214	4.68236	4.57456	4.6343	4.79436	4.98832	4.97195	5.38972	5.34045	5.43858	5.02859	4.96524	4.97959	5.15368	4.42489	5.46881	5.06242	5.33905	5.32659	5.20698	4.71464	5.21002	5.45317	4.81575	4.75757	5.41932	5.15312	5.48699	5.11674	5.44899	5.21983	5.22707	5.09634	5.00388	5.02803	5.17699	4.97756	4.90516	4.5804	5.03626	5.11983	4.39464	5.11865	4.70289	4.96978	5.58237	5.58231	5.00739	5.02879	5.28973	4.81103	4.32154	5.26352	2.83155	3.19586	3.2347	3.32947	3.39098	3.05893
TX50_RS01010	6.25555	6.11292	5.99403	9.12337	8.12188	7.97896	9.2712	9.27482	9.12054	9.04806	8.82909	9.21026	8.4551	7.97632	8.17352	8.3871	8.08695	8.33936	9.11033	9.05698	6.74371	6.69114	5.7071	7.27015	7.88668	7.92314	7.97779	8.04697	7.23511	5.22776	4.74545	6.68534	6.76495	7.65501	6.47495	6.77515	5.5429	5.55127	5.15361	5.50837	9.39788	8.63209	8.44311	9.06671	8.76126	8.71416	7.38204	7.43297	10.0226	9.99918	9.06145	8.99342	10.0333	10.1787	7.91411	8.01935	10.4399	10.4672	9.48288	9.41099	2.9224	3.98265	7.6872	7.69979	8.91228	8.86844	8.44555	8.8673	7.70019	7.49298	7.48998	7.26716	8.49422	8.51802	8.91337	9.83887	8.93663	8.80018	9.0236	8.8913	8.79851	8.70461	6.63945	6.61434	9.10566	9.21036	9.33003	9.45024	9.59844	9.36702	9.0616	8.83329	9.44342	8.93178	9.80177	9.86322	6.36982	6.31993	6.55125	6.25877	6.56336	6.36238	6.09838	5.79515	6.25994	5.95167	5.6813	5.61918	5.9422	5.78692	5.45472	5.37497	5.28102	5.40333	5.01452	5.15017	5.23835	7.60365	8.14382	8.31943	7.68099	8.04944	7.93675	7.65997	8.20794	7.50526	8.62878	8.53604	8.41471	7.30123	7.24591	7.26171	7.61564	7.32444	7.28608	7.64988	7.6368	7.60993	7.56774	7.41805	7.47199	7.91007	8.53855	7.89451	9.38191	9.37621	9.47219	8.86381	8.21427	8.00766	9.33157	9.1452	9.36265	9.42631	9.37433	9.21505	8.90584	8.99188	8.76456	7.49688	7.50184	7.55345	7.90903	7.8758	8.13502	9.00985	8.89182	8.58397	9.43556	9.41556	9.02346	8.20051	7.973	7.78422	8.27481	8.22238	8.1992	8.30411	8.25228	8.13659	7.86757	7.81825	7.77596	7.66153	7.78665	7.55278	9.93658	10.0177	10.0605	9.88481	9.70029	9.61316	9.7816	9.76992	9.66922	9.29609	9.43392	9.09742	8.64467	8.8793	8.97629	7.74491	7.81247	7.94264	8.04294	7.99629	7.99896	6.95235	6.22619	7.57041	7.5164	7.8029	7.67172	7.93479	7.79424	7.98927	7.759	7.31024	7.05486	6.97068	7.12246	7.11902	7.06136	7.57011	7.45191	8.46568	8.6475	7.0742	6.83177	6.78374	6.77236	6.8823	6.67477	7.23875	7.27804	8.11042	8.03256	6.86893	6.98021	7.62335	7.75693	7.89657	7.8739	7.70336	7.485	7.87677	7.89233	7.34658	7.40544	7.37524	6.13209	6.35406	6.41641
TX50_RS01015	3.59336	3.04652	2.94702	5.00944	5.00322	5.10539	5.4672	5.48242	5.43575	5.6006	5.36064	5.89051	5.60141	5.04719	5.14702	5.78912	5.21006	5.64669	6.71612	6.47073	5.09439	4.06311	4.38686	5.52352	4.75742	4.96196	4.95174	5.64238	5.03508	3.63801	3.33615	4.30576	4.7949	5.95768	5.29738	5.24224	2.73745	2.8733	2.32338	2.57524	6.76925	5.66873	5.73005	5.99232	5.53292	5.60013	5.23028	5.0327	6.61195	6.24425	5.66354	5.54923	6.35759	6.34949	5.88954	6.1983	5.9922	6.14377	5.18583	5.44811	2.33715	3.60822	5.94977	5.81154	7.74604	7.60912	6.74544	7.83294	6.86597	6.93759	6.82628	6.83503	4.54882	4.70253	5.6526	5.71778	5.72634	5.494	5.88715	6.23003	5.42483	5.54855	5.46449	5.01824	5.63584	6.09763	4.63672	4.64492	6.08173	6.19673	6.41058	6.01197	6.36368	6.03305	5.75072	5.70596	3.86574	3.7768	3.52374	3.73467	3.77925	3.83543	3.19899	3.44699	3.44899	3.57746	3.09209	2.74	3.12156	3.51776	2.97676	2.60051	3.32426	3.62117	2.79834	2.8463	2.90429	4.57146	4.69122	4.84931	4.87412	5.20281	5.11601	3.64247	4.29749	3.65518	3.91221	4.00634	4.29162	3.63283	3.68526	3.685	4.51228	4.22043	4.33814	4.50962	4.29803	4.57476	4.85417	4.99003	4.59342	4.45463	4.92919	4.90431	5.59212	5.59049	5.721	4.48875	4.13587	4.2285	5.18975	5.08139	5.0602	5.75424	5.76471	5.30963	5.20028	5.22782	5.33741	4.90422	5.11336	5.00542	5.07707	4.37299	4.81337	4.03751	3.85876	3.81135	4.72106	4.60832	4.17852	4.02982	4.07971	3.76394	4.14624	4.37615	4.19604	4.75385	4.89273	4.74509	5.48314	5.1407	5.3042	4.95556	4.79255	4.95433	5.19803	5.04203	5.2211	5.1655	5.2522	5.1393	5.08695	5.33732	5.28051	5.07387	5.19718	4.81126	5.19139	5.38181	5.30295	5.19616	5.29507	5.32484	5.08178	5.14407	5.08227	6.32115	5.5441	6.52586	6.18092	6.28136	6.66294	5.94759	6.00721	5.92408	6.41575	5.29867	5.51225	6.49189	5.88854	6.69249	6.15239	6.04437	4.94447	5.52796	5.41007	5.78943	5.10387	6.03231	5.31383	5.45061	5.36478	5.70305	5.38598	4.93833	4.88021	5.82769	6.12095	6.32876	6.88847	6.32646	6.61327	6.55381	6.71062	6.57109	6.1186	5.46463	5.84939	5.87221	5.33958	4.91769	4.82754
TX50_RS01020	2.13039	1.74995	1.87823	3.16116	2.64327	2.69388	3.11577	3.10883	3.09211	2.70058	3.00595	2.89535	3.51762	3.13736	3.4661	3.94666	3.75565	3.33238	4.74859	4.50281	4.17069	2.57422	3.96247	4.3477	1.74232	1.63888	1.65945	2.05594	2.19288	1.81651	2.52408	3.22398	2.74757	1.9837	2.33026	2.52724	2.25991	1.9986	1.61005	2.51718	4.40589	4.11826	4.11504	4.05441	4.29372	4.39787	4.70879	4.25733	3.88379	4.12778	2.91488	2.98234	4.57195	4.98776	3.90809	4.33694	3.4928	3.45476	4.07597	3.32948	1.37908	3.16541	3.793	4.51987	5.98814	5.4933	4.49127	5.62506	5.1957	5.60617	5.65106	5.39999	2.84621	2.47085	3.41452	3.20906	4.22336	4.00279	4.26003	4.31053	3.13128	2.9743	3.73929	3.62934	4.17981	4.71686	2.94363	3.38021	4.34715	4.23539	2.50235	2.77511	2.70136	2.45667	4.68697	4.26204	3.40183	3.25795	3.49444	3.34383	3.30871	3.38824	2.42163	2.66172	3.11754	2.39867	2.35789	2.46949	1.90139	2.35102	2.48388	1.48158	1.58932	2.29825	1.55288	1.49878	1.46212	3.24519	3.3299	3.42359	3.55028	3.86553	3.86561	3.19136	3.75241	3.27335	3.42049	3.57545	3.52788	3.14567	3.20957	3.14172	4.12355	3.73886	3.66033	3.86228	3.88204	3.81196	3.97461	4.32566	4.3107	3.16896	3.84468	3.41619	3.30783	3.44594	3.52359	3.49097	3.30802	3.04237	3.49288	3.33579	3.17652	4.61193	4.56982	4.07881	4.38353	4.34024	4.23586	4.44725	4.6489	4.52102	3.62365	3.82609	3.40854	3.24687	3.13309	3.21743	3.35021	3.53908	3.43078	3.28073	3.25829	3.26886	3.12015	3.3764	3.18813	3.98504	3.85241	3.66635	4.60457	4.32135	4.34705	3.62602	3.47892	3.59621	3.41346	3.27101	3.25987	3.33161	3.38124	3.34107	3.57281	3.41656	3.05446	3.57575	3.32354	3.1244	3.85231	4.00766	4.17771	4.40126	4.40295	4.52755	3.82059	3.7952	3.82132	4.60789	3.79461	4.71548	4.43364	4.6824	4.6923	4.4543	4.29756	4.66297	4.28811	5.0736	4.77248	5.26441	5.39484	5.44074	5.76451	5.60099	5.47691	4.40036	5.26658	4.60779	4.6723	5.14487	5.20699	4.94359	4.76443	4.27492	5.37094	4.01806	4.38712	3.67845	4.17833	4.30844	4.8641	5.19225	5.06131	3.74709	4.90688	4.23066	3.85449	2.08053	2.17481	1.98574	1.81091	1.95198	2.4108
TX50_RS01025	3.45195	3.60041	3.3167	4.77109	4.44994	3.95875	4.66864	4.76845	4.61912	4.41435	4.56084	4.2022	4.21184	3.84524	4.10179	4.42109	4.5484	4.11794	5.06521	5.04251	4.78016	3.6415	4.59194	4.64033	2.7076	2.58168	2.68807	2.74866	2.9423	2.38759	3.42132	4.21783	3.70643	3.28165	3.54331	3.44191	3.69052	3.72023	3.57833	3.75543	4.43637	4.06136	4.26851	4.33048	4.74937	4.91645	4.67131	4.60015	4.63453	4.63644	3.79519	3.78936	4.7304	4.97954	4.13336	4.59852	4.50616	4.53915	4.6806	4.6188	1.76445	2.74432	4.65207	5.00212	5.87999	5.73535	3.9715	4.96203	5.40117	5.39443	5.4043	4.89047	3.66257	3.64994	4.07442	4.13475	4.75983	4.66986	4.9169	4.96776	3.71439	3.95273	4.8072	4.56645	4.5008	5.05442	3.64691	3.95886	4.86182	4.78153	3.83509	3.84561	3.98061	4.13366	5.15219	4.83782	4.70032	4.51478	4.6056	4.64975	4.79314	4.62392	4.32495	3.99682	4.20255	4.20701	3.7797	4.07611	4.11186	4.26212	3.61948	3.44452	3.63997	3.91417	2.58085	2.9327	3.14375	4.41286	4.38991	4.2768	4.45012	4.83119	4.85915	4.18744	4.61507	4.31989	4.35343	4.20061	4.34376	4.04928	4.2567	4.27137	5.2735	5.03898	5.02334	4.96389	4.95563	5.06078	5.23959	5.26059	5.06356	4.52642	5.08188	4.71359	4.75195	4.56518	4.62695	4.58651	4.73789	4.51539	4.50459	4.39434	4.50329	5.57423	5.34254	5.10303	5.08503	5.09419	4.99144	5.33552	5.25973	5.40401	5.12131	4.81622	4.98218	4.40412	4.3466	4.3751	4.58972	4.46246	4.39746	4.28269	4.35588	4.18163	4.36167	4.42293	4.41037	4.80305	4.70686	4.7197	5.10064	5.0601	4.95175	4.81995	5.03399	5.05359	4.31394	4.2987	4.27934	4.47393	4.69135	4.57215	4.41225	4.54757	4.35935	4.42537	4.38713	4.26631	4.62887	4.72703	4.78181	5.01263	4.94706	4.95042	4.90648	4.97817	4.88513	5.03849	4.10828	5.01516	5.23705	4.929	5.00675	4.44436	4.6812	4.51312	4.88801	4.53243	4.27556	5.14919	5.31211	5.4653	5.16482	5.64848	5.36182	5.23296	5.50944	4.67559	4.50621	4.91779	5.07403	4.70392	4.5288	5.06238	4.83895	4.77483	5.52221	5.03159	4.60759	4.88958	5.29349	4.76216	4.99688	4.32249	5.04037	5.0417	4.89884	3.1471	3.45067	2.92674	3.26367	2.80406	3.27723
TX50_RS01030	3.66318	3.95673	3.81138	4.64258	4.55933	4.05101	4.74217	4.8383	4.68264	4.46368	4.59403	4.36219	4.19834	4.41621	4.3878	4.80923	4.59554	4.79037	5.07732	5.24079	4.87091	3.88955	4.23127	5.03876	3.23935	3.25152	3.3868	3.43994	3.27172	2.65329	3.19901	4.62256	3.69897	3.75889	4.15568	4.13	4.21612	4.12883	3.54733	3.96917	4.88981	4.64513	4.65735	4.66099	5.19607	5.42397	5.31938	5.02732	4.87854	4.87657	4.33101	4.63296	5.15452	5.21468	5.00838	5.23283	4.81761	4.93394	5.27408	4.81668	1.38607	2.609	5.74003	5.6785	6.29256	5.96672	4.08061	4.58809	5.34326	5.51756	5.70097	5.42536	4.43446	4.64363	4.83298	4.70181	5.19933	5.17666	5.12646	4.93899	4.38973	4.55607	4.6334	4.40458	5.03192	5.32	3.95012	4.17789	5.28081	4.90921	4.37155	4.31151	4.32625	4.89237	5.20505	5.12124	5.00076	5.01168	4.9538	5.1724	5.22495	4.92794	4.4537	4.60671	4.84635	4.43418	4.03974	4.06091	4.29833	4.62071	4.2194	3.73365	3.78871	3.99382	2.56017	2.66785	2.59084	4.98696	5.09565	4.87727	4.98986	5.13066	5.09875	4.95298	4.97451	4.92977	4.85856	4.97386	5.04253	4.78861	4.76015	4.79063	5.92027	5.82357	5.86357	5.43111	5.69108	5.65663	5.40367	5.65338	5.46502	5.08931	4.96752	5.35198	5.23125	5.22667	5.14852	5.31809	5.39433	5.17186	5.04446	5.08592	5.12869	6.31034	6.25354	5.93431	5.72577	5.94161	5.7492	5.86992	6.0083	5.66938	5.34247	5.30252	5.20979	4.94461	4.7365	4.8039	4.98842	4.96255	4.87459	4.87703	4.91193	4.8818	4.82399	4.84976	4.90341	5.29164	5.07354	5.03214	5.39747	5.38035	5.54467	5.20261	5.10547	5.2793	5.02897	5.11003	4.96298	5.05644	5.13867	5.16791	5.05325	5.13773	5.06214	5.18122	5.09172	4.95913	5.23405	5.48512	5.40907	5.54139	5.55568	5.46518	5.32772	5.41507	5.30428	5.68192	4.5707	6.12287	5.94051	5.56042	5.5213	5.78249	5.66101	5.71689	5.71561	5.17893	5.19899	5.68273	5.71848	5.95593	5.6504	5.88373	6.23117	6.45568	6.74396	5.05528	5.09244	5.36885	5.51287	5.5527	5.71742	5.75874	6.28761	6.01597	6.37145	5.76728	5.34023	5.59711	6.0778	5.3361	5.74467	5.41068	6.06785	5.99322	5.6839	2.56971	2.98152	3.38779	3.6838	3.31477	3.53481
TX50_RS01035	6.45113	6.7169	6.53595	7.98095	7.32742	7.1303	7.78901	7.97668	7.66939	7.16294	7.29135	6.97384	6.20598	6.01862	6.35342	6.37254	6.60749	6.57848	6.39455	6.68872	5.95144	3.78229	4.26616	6.4167	4.17633	4.31948	3.9041	4.69924	4.33225	3.23733	3.48799	7.24231	4.68301	5.06704	4.94879	5.17017	6.20359	6.1912	5.31929	5.69606	6.68609	6.29749	6.23868	6.26003	7.20212	7.32811	6.65283	6.71248	7.89168	7.72171	6.55588	6.51233	6.38844	6.76025	6.04636	6.25184	7.81447	7.70977	7.66773	7.44275	2.8009	4.25629	6.67554	7.01629	7.34871	7.06377	4.86376	5.58702	6.61525	6.27742	6.74022	4.79481	6.74371	6.76444	6.16525	6.35742	8.00677	8.25306	7.765	7.79517	6.21916	6.3004	5.44213	5.09825	7.86317	8.10607	6.5634	7.29432	8.29467	7.9461	5.91931	6.0212	6.03758	6.24071	8.08204	8.03711	7.37845	7.30273	7.56848	7.21891	7.36566	7.19907	7.07794	6.47125	7.0741	6.72382	6.34022	6.2328	6.2212	6.21719	6.09047	5.5266	5.52201	6.10489	3.78139	3.94307	4.37168	6.62981	6.8543	6.4783	6.36737	6.54276	6.83734	7.25311	8.03815	7.17598	7.48018	7.36177	7.3308	7.0457	7.1153	7.15265	7.57078	7.59069	7.61712	7.02295	7.1501	7.23227	7.59359	7.63201	7.64646	7.20255	7.44855	7.21632	8.36457	8.24676	8.28779	8.111	8.12845	7.98121	8.01969	7.84654	8.11451	8.4243	8.32908	7.87823	7.59967	7.61593	7.35757	7.86828	7.8138	7.86783	8.08761	7.34941	7.81095	7.6375	7.49117	7.37546	7.56892	7.66563	7.6592	7.36609	7.2949	7.30694	7.52669	7.56353	7.51119	7.60437	7.451	7.49528	7.48354	7.46337	7.32261	7.85415	7.94124	7.69672	7.89735	8.19979	8.08391	8.17765	8.08101	8.15667	7.95439	8.29175	7.8766	7.56406	7.71461	7.72253	7.18046	7.91849	7.8579	7.56182	7.53102	7.50942	7.87658	7.90454	7.85165	7.50481	6.83797	7.76866	7.92517	7.84378	7.86441	7.62076	7.77193	7.99077	8.0645	7.42636	6.8495	7.88817	7.86405	7.86565	7.79126	8.238	8.52026	8.80123	9.08691	7.17512	6.91352	7.8144	7.90763	7.7101	7.64984	7.80374	8.23368	8.36338	8.44873	7.1411	7.15641	7.87527	8.06939	7.99381	8.30658	8.01748	7.8223	7.6572	7.44576	3.4523	3.52056	3.73671	4.12631	4.2163	4.88935
TX50_RS01040	10.1152	10.1844	10.1848	10.5432	10.1503	10.1079	10.5823	10.7017	10.3114	10.3005	10.2112	10.1448	9.87445	9.86314	9.91646	9.8167	9.89648	10.0043	9.42057	9.6021	8.98813	7.1787	6.95303	9.08149	6.78815	6.38408	6.23557	6.76426	6.4448	6.52214	6.37495	9.64187	6.74084	6.81948	6.57823	6.58539	9.84356	9.76191	9.0447	9.59891	10.0077	9.72254	9.5097	9.69419	10.0001	10.1281	9.57743	9.76781	10.7261	10.9159	9.71415	9.74672	8.61828	9.14473	8.79974	8.3347	10.532	10.526	10.1924	10.1791	4.80235	4.56793	9.30509	9.50482	9.2385	9.48371	8.12758	7.92909	8.7034	8.0753	8.46522	8.278	10.2851	10.2658	10.5761	10.8694	11.1336	11.0103	10.3738	10.8058	9.87843	9.60251	8.01357	8.03695	10.7887	10.7471	10.437	10.4547	10.263	10.7224	9.30263	9.0054	9.43966	9.19018	10.8666	11.1031	10.2167	10.2449	10.256	10.0775	10.1446	10.1058	9.63855	9.44893	10.2004	9.5515	9.5158	9.31383	9.37992	9.30657	9.21643	8.64191	8.54386	9.13343	7.12324	7.24287	7.385	8.63937	9.08469	8.83942	8.79158	9.14801	8.9114	10.2518	10.7137	10.2004	10.0759	10.3043	10.2816	9.95373	9.98212	9.97546	9.7813	9.66739	9.68501	9.48752	9.52331	9.58335	9.83959	9.6826	9.91673	10.3459	10.7091	10.3727	10.901	10.7522	10.8361	10.7055	10.6048	10.9391	10.2945	10.1577	10.6048	10.4293	10.2092	9.94828	9.70709	9.73997	9.58093	9.88604	10.012	9.65385	10.5347	10.4257	10.2349	10.6032	10.4222	10.3171	10.1818	10.2894	10.275	10.3537	10.3012	10.1672	10.3716	10.3917	10.4655	10.0156	10.1114	10.0551	9.59425	9.67287	9.72037	10.4376	10.5298	10.3019	10.5306	10.7961	10.8791	10.8033	10.5575	10.8678	10.356	10.6335	10.4136	9.95831	10.3462	10.4538	9.42844	9.89018	10.0046	9.73691	9.79432	9.85722	10.3111	10.201	10.2119	9.74366	9.09183	10.3975	10.1518	10.3566	10.3507	10.4677	10.5983	10.2053	10.5785	9.9214	10.0354	10.1868	10.2976	10.169	10.3319	10.5411	10.4638	11.1195	11.0289	9.89245	9.93807	10.4355	10.5156	10.3607	10.4764	10.6947	10.993	11.302	11.0615	9.76566	9.87021	10.1364	10.253	10.4571	10.526	10.4961	10.3304	9.98074	10.3365	10.9864	11.2725	10.9406	10.6664	11.5298	10.7511
TX50_RS01045	11.2056	11.4173	11.3613	11.7392	11.3992	11.2363	11.7443	11.8886	11.5892	11.542	11.4939	11.3615	11.1193	11.15	11.2194	11.1105	11.198	11.2768	10.8127	10.8496	10.1186	8.34034	8.68559	10.276	8.133	7.69169	7.6861	8.25615	7.81836	7.58645	7.74325	10.8436	8.56274	8.37386	8.39266	8.4232	11.2609	11.2237	10.459	11.0334	10.9831	10.8729	10.6379	10.7728	10.9973	11.0248	9.97308	10.2055	11.5376	11.8636	10.7392	10.7422	9.70371	10.2239	9.46509	9.35903	11.3422	11.2399	11.5016	11.3328	4.48892	5.03191	10.6517	10.4462	11.6717	11.5154	10.2689	10.4583	10.8617	10.7051	10.154	10.2499	11.205	11.2083	11.1892	11.2991	11.8206	11.9363	11.1879	11.5446	10.4638	10.5853	9.04208	9.14133	11.4395	11.5169	11.2258	11.2112	11.5116	11.5514	10.2338	10.0842	10.1241	10.5573	11.7904	11.6578	11.5744	11.4811	11.503	11.3337	11.4562	11.4175	10.7919	10.6699	11.2116	10.7788	10.4367	10.613	10.4926	10.5093	10.5368	9.79247	9.84566	10.6223	8.00424	8.22963	8.75776	9.56545	10.0289	10.0915	9.6128	9.9818	10.118	10.9594	11.9319	11.0382	10.9868	10.9776	11.041	10.7861	10.9132	11.0502	10.7166	10.5175	10.5634	10.3762	10.2505	10.2174	10.2433	10.0973	10.2469	10.59	10.707	11.1474	11.6901	11.6392	11.6894	11.6613	11.6168	11.6487	11.2301	11.1439	11.2678	11.5631	11.3017	10.9252	10.5638	10.5345	10.419	10.5908	10.7005	10.2816	10.9052	10.7129	10.8473	11.371	11.2456	11.3616	11.0277	10.8969	11.1123	11.2624	11.0479	10.7401	11.2235	11.2783	11.0074	10.6735	10.6691	10.8671	10.6962	10.6937	10.3686	11.2303	11.5012	11.0525	11.5479	11.6599	11.5058	11.5326	11.5535	11.5244	11.3117	11.6417	11.3809	10.8638	11.177	11.3909	10.4661	10.9564	10.9389	10.4749	10.4086	10.462	11.0083	11.2158	11.2003	11.6153	10.9714	11.9728	11.9144	12.1131	12.0785	12.0315	12.255	12.2171	12.183	11.7477	11.6307	11.9276	12.0312	11.9458	12.1746	12.3583	12.5233	12.9034	12.7611	11.3558	11.2796	11.8041	11.9811	11.9474	11.8923	12.1053	12.1904	12.3302	12.4673	11.4828	11.6697	11.7926	11.8942	11.9189	12.1507	12.0743	12.0849	11.9271	12.1918	11.5907	12.065	11.7979	12.2701	12.4035	12.5187
TX50_RS01050	9.28315	9.59575	9.50203	10.0614	9.59013	9.24432	10.0414	10.2676	9.99742	9.89139	9.87971	9.62507	9.08664	8.98053	9.26421	9.23852	9.51912	9.46753	8.96554	9.23394	8.15162	7.06993	6.54058	9.13272	7.71154	7.90435	7.86177	7.96169	7.44032	6.23369	5.86245	9.51092	7.73804	8.26809	8.27094	8.28645	9.88323	9.76823	9.16026	9.58182	9.65769	9.37747	9.02844	9.17018	9.15838	9.25084	8.90277	8.85349	9.92375	9.83793	9.05306	8.89008	8.85245	9.15277	8.53325	8.52476	9.86372	9.74976	9.94102	9.94057	4.62169	4.69546	8.59726	8.68122	9.77998	9.6222	8.1613	8.51708	8.81013	8.61026	8.07174	8.09193	9.02384	9.04101	8.80606	9.03985	10.0832	10.103	9.95954	9.85864	8.81031	8.9659	7.46203	7.48614	9.77501	9.82923	9.23224	9.27437	10.1324	9.99625	8.82796	8.75635	8.94007	9.09199	10.0784	10.0929	10.7125	10.6318	10.6655	10.6782	10.7344	10.6396	10.1428	9.91717	10.2509	10.0535	9.74877	9.58273	9.97086	9.90777	9.6733	8.98792	9.00121	9.62418	6.88058	7.05917	7.27694	8.80733	9.04989	8.8951	8.82976	9.18342	9.15043	9.73924	10.025	9.69263	9.60848	9.70211	9.74577	9.47693	9.54163	9.51446	9.70734	9.64622	9.66752	9.29499	9.42202	9.46088	9.48701	9.55644	9.59986	9.47763	9.86984	9.68127	10.4895	10.4131	10.374	10.2647	10.3758	10.3953	10.0241	9.89133	10.0912	10.2292	10.1389	9.95656	9.71529	9.72414	9.57479	9.82809	9.82915	9.82397	10.2009	9.88217	9.65369	9.92669	9.70323	9.74182	9.69772	9.80392	9.8213	9.83358	9.82057	9.81662	9.77895	9.75803	9.82701	9.69673	9.67986	9.60477	9.57972	9.58154	9.58767	9.93884	10.0454	9.8921	9.94416	10.1981	10.1974	10.2143	10.1778	10.2929	10.0318	10.2119	10.0754	9.81573	9.90456	9.84978	9.52615	9.74868	9.75519	9.79716	9.67074	9.73602	10.0526	10.0573	10.026	9.54709	8.88816	9.81635	9.66806	9.59521	9.67077	9.70596	9.87131	9.74938	9.89294	9.50844	9.36049	9.39346	9.63851	9.66606	9.4208	9.96472	10.0159	10.3067	10.3046	9.26852	9.30679	9.6498	9.27748	9.47243	9.43578	9.95153	9.80812	10.1506	10.3406	9.55111	9.57045	9.48933	9.77722	9.46331	9.61744	9.98609	9.96496	9.6558	9.91157	8.43665	8.88819	8.52089	8.60152	9.14471	9.13485
TX50_RS01055	9.1316	9.40297	9.29974	9.72853	9.26947	9.08076	9.61821	9.73797	9.6167	9.70223	9.6548	9.36434	9.31143	9.13558	9.40557	9.56604	9.33409	9.82988	9.39946	9.3136	8.30927	7.65275	6.75264	9.32448	8.08798	8.12626	7.9772	7.97067	7.58803	6.43298	6.10161	9.03152	7.61329	8.16162	8.0711	8.13505	8.93087	8.7909	7.9492	8.51725	9.90794	9.61304	9.35648	9.58628	9.24818	9.32474	8.98761	9.23457	9.57884	9.66715	9.28493	9.32167	8.83581	8.91597	8.93757	8.88724	9.3084	9.23036	9.07515	9.09498	3.39189	4.00492	7.95625	8.15424	9.89761	10.0414	9.42747	9.14825	9.70145	9.38551	9.14302	9.14104	9.18174	9.24218	9.51671	9.58287	9.83114	9.83897	9.39633	9.61246	9.42046	9.20925	7.88654	7.89634	9.66743	9.67059	9.52522	9.52785	9.22875	9.70792	9.16165	8.90844	9.66678	9.15103	9.54911	9.45376	9.72266	9.7135	9.72979	9.62533	9.73996	9.66165	9.21825	8.98341	9.28201	9.00169	8.58052	8.59413	8.6943	8.54812	8.25439	7.8153	7.76594	8.17625	5.68901	5.88757	5.80563	8.27189	8.53577	8.49174	8.49848	8.80067	8.8497	9.28788	9.58083	9.2131	9.39362	9.32808	9.38099	9.2019	9.23178	9.20899	9.20357	9.25443	9.30145	9.02555	9.14986	9.11353	9.33847	9.51115	9.50698	9.24187	9.61141	9.34339	9.75375	9.68983	9.72319	9.76318	9.77707	9.6902	9.63865	9.52349	9.57581	9.68099	9.68181	9.5079	9.26451	9.23914	9.10445	9.6	9.50954	9.50432	9.5988	9.5707	9.30473	9.51999	9.41591	9.35039	9.36951	9.42214	9.41551	9.48781	9.52452	9.46246	9.58681	9.60824	9.58686	9.67194	9.59477	9.55552	9.69763	9.58969	9.6243	9.71435	9.83283	9.5829	9.64502	9.86646	9.69896	9.75359	9.73637	9.73013	9.75726	9.9118	9.74081	9.72583	9.70051	9.68786	9.54321	9.84205	9.89349	9.8537	9.72591	9.69569	9.89725	9.86327	9.84462	8.74357	8.07398	9.45213	9.36569	9.41324	9.19805	9.2082	9.289	9.33761	9.46388	8.74276	8.81726	9.33017	9.50984	9.40636	9.54223	9.62305	9.73102	10.1517	9.98525	8.68178	8.57598	9.42357	9.31174	9.43858	9.48037	9.64176	9.67978	10.002	10.0533	8.64482	8.80485	9.35146	9.41855	9.1405	9.32973	9.29042	9.30603	9.27502	9.49366	9.46424	9.48613	9.81928	9.89337	9.9269	10.1149
TX50_RS01060	8.31117	8.39618	8.39674	8.83202	8.30637	8.19942	8.74533	9.07042	8.91346	8.89639	8.85153	8.44633	8.37704	8.26112	8.52367	8.81434	8.94341	9.06769	8.83799	9.09476	7.59548	6.72037	5.68753	9.02965	7.09548	7.24676	7.4146	7.17142	6.65541	5.29007	4.90248	8.3557	6.80466	7.32324	7.30312	7.35172	7.93053	7.83416	7.00655	7.48593	9.30395	9.00549	8.82005	9.08959	9.24063	9.32653	9.15918	9.27803	9.57214	9.48542	9.18341	9.16879	9.29338	9.47122	9.3469	9.36253	9.5111	9.36775	9.36694	9.44318	4.05702	4.5493	8.21965	8.29039	9.62265	9.52519	8.39207	8.46763	8.39936	8.16816	7.76998	7.86804	9.27532	9.22928	9.57511	9.54914	9.66341	9.72232	9.76963	9.61315	9.26114	9.47439	8.57488	8.39644	9.4846	9.67671	9.42484	9.38517	9.84431	9.60701	8.91086	8.88763	9.35993	9.3674	9.69381	9.67576	8.65819	8.67197	8.62156	8.68763	8.7623	8.73041	8.14475	7.99423	8.42961	7.87415	7.75848	7.70378	7.69659	7.55676	7.40866	6.82342	6.91023	7.18221	5.38233	5.41285	5.4788	7.49587	7.73705	7.52998	7.99727	8.33394	8.31241	8.72169	9.0039	8.69852	8.56851	8.70006	8.83729	8.52907	8.51185	8.56732	8.75656	8.78548	8.75982	8.5776	8.67775	8.75751	9.05855	9.07389	9.13603	8.80341	9.08286	9.01366	8.9586	8.82998	8.84009	8.92783	8.97489	9.01069	8.65094	8.59119	8.75545	8.93128	8.8373	8.67338	8.61718	8.58208	8.47766	9.08651	8.99666	9.07807	9.09843	8.97519	8.9603	8.86612	8.77085	8.71769	8.6936	8.73164	8.75451	8.90045	8.84471	8.80779	9.00259	8.96693	9.04635	9.08813	9.03099	9.05754	9.18574	9.18681	9.21232	9.09867	9.27168	9.11719	8.60086	8.79582	8.86489	8.91087	8.86401	8.97752	8.78657	8.9195	8.78584	8.68369	8.80305	8.87311	8.67857	8.96105	9.05445	9.33099	9.2065	9.22399	9.19305	9.17194	9.15969	9.20249	8.57584	9.4797	9.34619	9.27411	9.27732	9.36596	9.43125	9.23123	9.39007	9.13238	9.30984	9.43785	9.31026	9.39527	9.47078	9.52858	9.19691	9.70721	9.54287	9.21267	9.18371	9.516	9.2632	9.29958	9.3606	9.44485	9.68495	9.54076	9.65091	9.09239	9.05447	9.29378	9.39281	9.22476	9.32093	9.36308	9.07728	9.10057	9.13529	6.8264	7.17637	6.93019	7.41899	7.31873	7.04218
TX50_RS01065	6.55228	6.91278	6.53259	7.80852	6.95457	6.86612	7.58334	7.68792	7.51201	7.26089	7.2509	6.98495	6.30409	6.32939	6.41932	6.70661	7.05948	6.86618	6.62208	6.84182	5.27745	4.03337	4.23279	7.23199	4.092	4.01894	4.17106	3.82866	4.04109	2.87759	3.71606	7.27884	4.0821	4.02504	3.56569	3.84933	6.79733	6.71606	5.88817	6.20183	7.38357	7.01268	7.04019	7.2821	8.19884	8.26031	6.74044	7.49569	7.79776	8.07527	7.51819	7.23265	7.42127	7.5927	7.32939	7.26817	8.18651	7.83487	8.32644	7.97873	1.9296	2.54221	7.17549	6.48106	7.965	7.61668	5.88257	6.39817	6.56019	6.82372	6.25688	5.40385	7.37703	7.38785	6.63575	7.27046	8.19509	8.46108	8.27381	7.85016	6.984	7.42622	6.72966	6.61593	7.80088	8.33198	7.77789	7.91276	8.8515	8.11665	6.72182	6.96886	6.90731	7.34218	8.55343	8.35379	8.24362	8.03037	7.95616	8.12118	8.23213	8.17169	6.88998	6.81786	7.32421	7.00909	6.70477	6.46721	6.97519	6.61528	6.52633	5.86418	5.86002	6.01909	4.00474	4.04891	4.47229	6.48893	6.81284	6.7834	6.42846	6.86935	6.70521	7.38239	7.7726	7.51985	7.31923	7.33013	7.49447	7.02622	7.17856	7.16337	7.17339	6.93578	7.02437	7.08651	6.86808	7.13205	7.03534	7.13009	7.33459	6.78683	7.1843	7.55587	8.1086	8.17062	8.02232	7.93478	7.8183	8.10122	7.55858	7.24148	7.54287	7.75064	7.85377	7.38704	7.22187	7.30844	7.00696	7.45578	7.46957	7.07475	7.31715	7.61173	7.33405	7.61266	7.34527	7.57746	7.39505	7.41784	7.60237	7.37415	7.41348	7.00293	7.42562	7.47938	7.42201	7.36343	7.38976	7.35494	7.52768	7.59788	7.47022	7.70094	7.72807	7.67873	7.56682	7.90632	7.65396	7.93613	7.93033	7.97324	7.83628	7.85255	7.67467	7.39875	7.68215	7.56568	7.38759	7.60817	7.7923	7.88174	7.81789	7.80335	8.06668	8.11735	8.09854	7.46172	6.26975	7.51291	7.72882	7.77262	7.39885	7.73412	7.57809	7.85621	7.77132	7.05632	7.48544	7.74487	7.65865	7.96773	7.68792	7.94655	7.65641	8.45197	8.32608	7.30578	6.78513	7.61165	7.56341	7.31167	7.07442	7.52441	7.18395	7.43367	8.02968	7.3638	7.20087	7.37568	7.14381	7.16372	7.32129	7.66886	7.05866	7.81742	7.27225	6.10395	6.50814	6.20174	7.70121	7.02961	7.52677
TX50_RS01070	4.49652	4.23388	3.95617	4.96614	4.9386	4.65769	5.03341	5.1902	4.97235	5.65	5.56023	5.19588	5.43699	5.39032	5.47278	5.9818	6.22899	6.44937	6.01386	6.20098	4.96012	3.833	4.13946	5.97783	4.73296	5.08351	4.9313	4.7604	4.46207	3.26185	2.91136	4.74618	4.58826	5.30639	5.31222	5.31659	3.28841	3.54389	2.66595	3.23551	6.52778	6.20165	6.04457	6.25221	6.27106	6.29066	6.23385	6.08753	6.49581	6.53105	6.19667	6.05379	6.62022	6.79896	6.27249	6.39344	6.51287	6.38984	6.46389	6.22967	1.72092	2.92903	5.14556	5.41849	6.47977	6.21964	4.98286	5.56485	5.90354	5.79083	5.76548	4.93805	5.97638	5.99796	5.61545	5.74818	6.56744	6.67253	6.50753	6.54914	6.16806	6.39139	6.01836	5.72238	6.44644	6.69179	6.27423	6.01572	6.72107	6.47753	5.95629	5.96588	6.27564	6.53401	6.76502	6.41963	4.50758	4.47746	4.48903	4.40103	4.55777	4.60009	3.9941	3.85477	4.24549	3.72727	3.70246	3.73446	3.65762	3.42817	3.31192	2.91056	2.67772	3.40927	2.48641	2.35199	2.49276	4.32028	4.52472	4.51951	5.16247	5.46236	5.40277	5.32596	5.55902	5.26882	5.20824	5.32056	5.37895	5.02445	5.08586	5.07964	5.73197	5.48187	5.47634	5.58137	5.70874	5.59712	6.35936	6.2647	6.39079	5.67105	5.9636	5.69122	5.41825	5.2963	5.38587	5.34729	5.30679	5.37518	5.15571	4.92285	5.17264	5.80151	5.60435	5.44322	5.70046	5.77708	5.62534	6.36387	6.36568	6.22101	5.94982	5.79327	5.84937	5.37791	5.05816	5.15378	5.41874	5.41736	5.33321	5.46341	5.40848	5.34836	5.59945	5.62002	5.66172	6.0495	6.07636	5.97766	6.39873	6.39357	6.4488	6.03628	5.98326	6.02251	5.1034	5.28235	5.2528	5.40744	5.45263	5.47298	5.21538	5.41213	5.24392	5.28996	5.37733	5.62878	5.77929	6.07732	6.08898	6.40551	6.44609	6.55224	6.03085	6.09201	6.06094	6.61105	6.00444	6.95177	6.98043	7.00895	7.13752	6.86061	6.93067	6.82116	6.85195	6.92999	6.87627	7.0109	6.85059	6.91598	7.14755	6.98673	6.91874	6.64241	6.5415	6.55853	6.59193	6.91264	6.91212	6.76057	6.70855	6.55709	6.72797	6.21255	6.43789	6.37579	6.38527	7.12283	7.09355	6.91966	7.17284	6.84678	6.85865	6.37343	6.54563	2.23751	2.71777	2.20843	2.57927	2.41583	2.32674
TX50_RS01075	6.24015	6.0366	5.79339	6.01914	6.41361	6.31637	6.34744	6.41926	6.42839	6.88066	6.79418	6.70157	6.5167	6.3994	6.46544	7.30933	7.53123	7.6182	7.62612	7.91487	6.29512	6.26602	5.5112	9.00988	6.84352	7.0666	7.055	6.7286	5.86599	4.36406	4.83424	6.70892	6.36915	7.01175	6.91717	7.08703	5.32841	5.11817	4.54199	5.06611	9.2431	9.08696	8.84184	8.80291	8.72782	8.81531	7.67069	7.67874	9.60592	9.47948	8.69349	8.7041	9.31325	9.91688	7.90992	8.01434	8.80516	8.71968	8.33095	8.38192	2.72945	4.50463	7.02723	7.14974	9.06935	9.09017	8.96799	9.18465	8.48791	8.45896	7.79001	7.85768	9.17932	9.1485	7.64447	7.61495	9.46871	9.43269	9.5021	9.3101	8.85769	8.83806	9.1218	9.22101	9.73264	9.68556	8.91274	9.07863	9.30351	9.34657	8.42992	8.20307	8.63478	8.67358	9.41497	9.4476	6.73836	6.7588	6.85928	6.62941	6.87155	6.75801	6.46201	6.11261	6.4867	6.16688	5.92873	5.89138	6.17816	5.97756	5.74729	5.01296	5.19585	5.6526	4.18948	4.16249	4.33255	5.5359	5.54782	5.42057	6.70941	6.85046	6.8656	6.84527	6.97609	6.79539	7.12615	7.10263	7.14178	6.66713	6.70973	6.69509	7.2597	7.2301	7.18341	7.47582	7.60694	7.57166	8.36696	8.35467	8.38369	7.43048	7.66091	7.44607	6.74321	6.63982	6.69425	6.54733	6.46763	6.27687	6.91539	6.78966	6.96995	7.56241	7.54115	7.23306	8.19072	8.10547	7.94463	8.53066	8.50711	8.4878	8.10498	8.1433	7.94435	7.17706	7.12672	7.06594	7.48132	7.57089	7.34638	7.01448	6.98728	6.94844	7.43057	7.39452	7.42267	8.22977	8.1183	8.0184	8.7749	8.70988	8.73037	8.15744	8.18116	8.09545	6.84057	6.95178	7.0065	6.93699	6.87575	6.85122	7.25414	7.22716	7.06474	7.52345	7.55247	7.16267	8.16549	8.44513	8.45085	8.93754	9.01416	9.0885	8.5742	8.52203	8.52386	8.98941	8.35288	8.72715	8.68879	8.51578	8.35738	8.60373	8.82576	8.5022	8.5741	8.92102	8.97363	8.87318	9.1069	8.59226	8.8923	8.2503	8.35289	7.45485	7.62418	8.82107	8.59919	8.83689	9.08433	8.59508	8.67677	8.01771	8.08402	7.19504	7.51693	8.64974	8.71375	8.34234	8.48844	8.22144	8.3396	8.48713	8.46066	8.2107	8.42245	5.97925	6.38685	6.33095	6.74585	7.03649	6.98393
TX50_RS01080	5.74825	5.81534	5.70762	6.46879	6.28507	6.11972	6.43811	6.56071	6.52618	6.48036	6.51019	6.31892	5.90635	5.76652	5.85093	6.18283	6.7016	6.43265	6.59686	6.88587	6.26659	4.92331	5.42575	7.34833	5.17716	5.44447	5.35325	5.48256	5.10315	4.09605	4.45295	6.3107	5.39937	6.15693	6.13288	6.22634	5.76785	5.75308	4.91814	5.47145	7.26982	6.85868	6.83047	6.89786	7.12497	7.11178	6.56722	6.50425	7.7886	7.73197	7.18532	7.08952	7.41204	7.62363	6.6243	6.83501	7.28886	7.32707	7.27137	7.26237	3.23393	3.77711	6.46798	6.5521	8.26456	8.27067	7.67398	8.01322	7.84325	7.87433	7.52071	7.39346	6.75407	6.89192	6.94406	6.77514	7.78456	7.79564	8.01212	7.93803	6.80669	6.86766	6.79574	6.87977	7.75611	7.77307	7.00482	7.07808	7.96865	7.9004	7.2622	7.14143	7.15041	7.39375	7.58403	7.56256	7.11003	7.03761	7.10381	6.93967	7.09247	7.07208	6.72704	6.36185	6.70281	6.41205	6.20049	6.03772	6.34311	6.21341	6.07034	5.27264	5.61531	6.03602	3.7599	3.83452	3.92913	5.77639	5.95158	5.96944	6.30122	6.43985	6.61026	6.51311	6.63356	6.42168	6.48018	6.50835	6.58075	6.29024	6.3604	6.32989	6.76984	6.79384	6.71889	6.70844	6.88059	6.88028	7.36098	7.37657	7.38844	6.76263	6.95783	6.92694	6.91784	6.82353	6.9086	6.82355	6.84642	6.80065	6.73837	6.6823	6.76329	7.14483	7.05673	6.85432	6.96973	7.01014	6.95444	7.55291	7.44436	7.53132	7.30499	6.95648	6.85642	6.6182	6.49201	6.46606	6.68956	6.69016	6.63363	6.55986	6.62269	6.5506	6.67691	6.66017	6.66496	6.99937	6.88322	6.82456	7.36564	7.30801	7.31449	7.16127	7.27698	7.11428	6.68004	6.90603	6.82789	6.80512	6.83021	6.8937	6.81148	6.93925	6.81779	6.86015	6.81037	6.64223	6.98923	7.21795	7.24803	7.49452	7.37872	7.3999	7.41118	7.39083	7.33338	7.1521	6.46518	7.54443	7.28972	7.3677	7.39579	7.41816	7.3441	7.38355	7.51167	6.83916	6.87871	7.37705	7.46159	7.61002	7.3344	7.6487	7.4124	7.14062	7.46088	6.42341	6.52003	7.27069	7.28619	7.24867	7.12076	7.26184	7.32569	7.08682	7.43811	6.97266	7.11495	7.2545	7.52262	7.40648	7.4422	7.52337	7.40816	7.23737	7.95198	5.38222	5.9775	5.73647	6.12951	6.09689	6.03576
TX50_RS01085	5.78888	6.29727	6.35827	7.08283	6.50531	6.57669	7.04329	7.17083	7.16993	6.58922	6.792	6.40529	6.5119	6.4792	6.40809	6.83721	8.06269	7.25892	7.5503	8.1336	6.95749	4.09085	5.04997	7.27778	2.78715	3.00003	2.67957	3.37356	3.3429	3.31973	3.03559	6.55154	3.99491	2.68412	2.95584	3.17453	6.78866	6.83135	6.20014	6.71276	6.66297	5.99558	6.38761	6.65615	7.03332	6.84633	6.51992	5.64196	6.30753	6.33979	6.37927	6.1363	7.59371	7.74745	7.12792	7.46426	6.75411	6.77857	7.17648	6.88767	2.13508	3.35664	6.00601	6.12036	6.27167	6.22277	4.62162	4.36725	5.64194	5.28709	6.41188	4.5134	6.07141	6.33959	6.50448	6.31953	6.35701	6.43579	6.74139	6.70549	5.69379	6.22098	7.30944	6.89117	6.31254	6.65955	6.13226	6.34113	6.90219	6.59913	5.94297	6.26303	5.76679	6.42668	6.83961	6.85833	6.98307	6.70547	6.96577	7.02238	7.39136	7.27971	7.21122	7.28683	7.08655	7.08097	6.63039	6.97388	6.29606	6.3498	6.24307	5.85609	6.26864	6.24519	4.36366	4.94308	5.24689	6.37703	6.43877	6.67112	7.00613	6.96442	7.15645	8.02646	7.60184	7.95935	7.57459	7.74606	7.86824	7.67394	7.6744	7.66671	7.75299	7.7129	7.65283	7.50549	7.39722	7.46459	7.44704	7.67504	7.59432	6.88249	7.30801	7.76963	7.58065	7.36515	7.48553	7.59478	7.68566	7.42346	7.3879	7.29149	7.0703	7.35396	7.47624	7.42608	7.13291	7.00571	7.05516	7.49738	7.36954	7.60005	6.94487	7.4254	7.527	7.75006	7.77462	7.80197	7.63105	7.66705	7.76772	8.14474	8.19437	8.20537	8.07789	8.06893	8.14924	8.08314	8.13921	7.98625	8.1113	8.07505	8.36995	7.82003	7.66815	7.98469	7.48321	7.55599	7.58181	7.39181	7.58808	7.53081	7.84756	7.71671	7.842	7.76596	7.57563	7.31047	7.71946	7.55459	7.65773	8.02422	8.05646	8.10341	7.82974	7.89399	7.82201	7.90849	6.37698	8.17141	7.87855	7.43639	8.08646	7.6837	7.56394	8.09442	7.9654	6.98106	7.24901	7.90238	7.33614	8.52554	8.10488	8.30188	7.47594	7.89135	7.57343	6.97742	7.06711	7.89342	7.31498	7.0956	7.25214	7.78171	7.73698	6.814	7.17446	7.33939	7.56208	7.80471	8.35782	7.92721	8.06743	7.08203	7.5852	7.56466	7.5064	0.800241	2.17446	2.70534	2.2333	0.956716	1.60914
TX50_RS01090	6.28434	6.37132	6.34103	7.48872	6.82329	6.71948	7.38077	7.49462	7.45953	7.32265	7.37416	7.27781	6.52674	6.26012	6.62444	6.90778	7.33277	7.15593	7.19886	7.58633	6.11327	5.29755	5.57243	8.52749	6.03838	6.1938	6.10947	6.20894	5.61777	4.41289	4.58168	6.63676	5.83785	6.19908	5.66909	5.83939	6.37546	6.32826	5.83184	6.07443	8.37842	8.04178	8.12931	8.25643	8.34692	8.36899	6.98758	6.9815	8.96366	8.74402	8.90438	8.74811	8.69405	9.08558	7.86413	7.84316	8.83292	8.91469	8.01335	8.20705	3.68222	4.13484	7.08264	7.60644	8.85899	8.6803	7.89295	8.34894	8.0102	7.8346	7.65434	7.43967	8.56879	8.58804	7.66777	7.81929	8.61623	8.55834	9.343	9.12677	8.64195	8.67823	7.36802	7.42744	8.75321	8.88112	7.86855	8.14741	9.21719	9.16365	8.6976	8.50953	8.6312	8.5789	8.79945	9.0627	6.80766	6.87912	7.01619	6.61972	6.78247	6.68643	6.7006	6.5223	6.69406	6.71695	6.46597	6.23643	6.47597	6.41458	6.14258	5.21417	5.50489	5.90002	4.64105	4.52405	4.7416	6.45466	6.73996	6.60099	7.27012	7.52937	7.5501	6.87823	7.05179	6.85366	7.34851	7.38481	7.28725	6.88608	6.94931	6.79904	7.66685	7.66757	7.55367	7.66694	7.82411	7.89856	8.0767	8.15834	8.02275	7.40473	7.5465	7.55358	7.50654	7.46801	7.56752	7.26604	7.20618	7.09465	7.64769	7.48193	7.6683	8.2086	8.07093	7.86311	8.32212	8.28807	8.10786	8.27352	8.35475	8.38551	8.11617	8.02287	7.82412	7.48558	7.47596	7.29883	7.72768	7.62862	7.51141	7.51077	7.38599	7.3084	7.79778	7.76397	7.69793	8.14132	8.06122	8.04743	8.14955	8.10164	8.09019	7.97781	8.02736	7.88096	7.64758	7.84385	7.82366	7.5998	7.55242	7.50912	7.87504	8.04561	7.8536	7.78424	7.97267	7.55556	8.04617	8.2818	8.44077	8.344	8.30984	8.41875	8.3757	8.29045	8.26761	9.78159	9.15798	10.0175	9.95275	9.78639	9.71108	9.74405	9.91281	9.68969	9.79862	9.55195	9.41659	9.52222	9.6179	9.48243	9.41959	9.08198	9.17915	8.96981	9.0446	9.31783	9.13502	9.66473	9.55703	9.35976	9.40167	9.38544	9.20104	8.91958	9.06111	9.30248	9.22335	9.85503	9.8401	9.31534	9.54784	9.63157	9.73501	9.48996	9.62819	5.55291	5.6149	5.20918	5.75213	5.47436	5.41742
TX50_RS01095	5.58046	5.20809	5.02152	6.23453	6.72008	6.6868	6.62909	6.42866	6.07917	6.27611	5.95361	6.21137	5.44165	5.22112	5.25579	5.54115	6.38054	5.6883	6.45349	6.55437	5.68547	4.65793	5.05645	7.71845	5.71418	6.44103	5.754	6.65058	6.07699	4.4103	3.79873	6.21718	5.90145	6.95604	6.31512	6.62385	5.01209	4.75517	4.08242	4.75863	7.47097	6.69974	6.82374	7.02198	7.53994	7.43049	7.09973	7.19525	7.71348	7.57765	6.84313	6.47476	6.67342	6.87361	5.95526	6.00123	6.8679	6.87409	6.42	6.13195	1.76174	1.94215	6.00714	5.52683	8.00625	7.77888	7.61435	8.18713	7.21192	7.15692	7.15587	6.95573	5.97816	6.11337	6.37021	6.35361	7.70089	7.69928	7.60949	7.92452	6.45321	6.83226	7.84445	7.92183	7.61683	7.52056	6.53864	6.57884	7.51164	7.57945	6.9659	6.65424	6.97026	6.77783	7.24351	7.04104	5.84005	5.69689	5.72776	5.63707	5.68924	5.67653	4.54358	4.78654	5.13842	4.53128	4.30432	4.56425	4.2571	4.47486	3.97423	4.07505	3.49614	4.77856	2.84489	3.24922	3.40889	5.18448	5.75514	5.21823	5.86759	6.26793	6.04232	5.42521	6.02709	5.69502	4.91818	5.32622	5.55407	5.05465	4.94497	5.1786	5.2374	4.88096	5.12296	6.01221	5.54669	5.54186	6.84213	6.50398	6.88094	6.03711	5.93308	5.6608	6.14877	6.2972	6.40282	5.58409	5.28524	5.99661	5.71467	5.65309	5.92415	6.23012	6.1801	5.80745	6.4629	6.10202	6.30777	7.08031	7.04628	7.02264	6.56715	6.00526	6.80234	5.61822	5.36821	5.48203	5.72656	5.49695	5.45506	5.41448	5.31292	5.00597	5.85437	5.99798	5.73434	6.43802	6.48573	6.56468	7.07893	7.11912	7.07552	6.61578	6.61148	6.72648	5.78809	5.76595	5.98724	5.99744	5.82368	5.92914	5.94898	5.99501	5.87932	6.07431	6.04715	5.86109	6.69249	6.51326	6.88877	7.17127	7.32481	7.31207	6.77085	6.61322	6.72549	6.39263	5.3834	7.31855	7.09696	6.82565	6.72026	7.20194	7.46771	7.40346	7.05111	6.31642	6.4579	6.74723	6.58038	6.85598	7.06824	6.91517	6.25802	6.94565	6.29503	6.13527	6.61822	6.55369	6.02352	6.27707	5.82198	6.33228	6.92814	7.09823	6.82697	6.58992	6.32441	6.4457	7.00838	6.37022	6.93099	6.96675	7.46966	7.27574	7.15145	6.17119	6.70699	6.43866	6.84685	6.73565	6.7151
TX50_RS01100	7.01045	7.31058	7.20624	8.47452	7.22714	6.9983	8.32407	8.4146	8.21577	7.89361	7.86705	8.19838	6.56998	6.45874	6.54999	6.84634	7.30349	7.05433	7.17199	7.39224	6.02463	5.34137	5.82974	8.14443	5.58415	5.49285	5.50881	5.59422	5.10987	4.14432	4.86429	8.20194	5.62248	5.98161	5.41133	5.58838	7.0856	6.99581	5.99551	6.55372	8.06697	7.9115	7.90576	7.86551	8.06751	8.01246	7.65958	8.14215	7.87888	7.96598	8.05087	8.00664	7.16246	7.28632	6.7404	6.90499	7.48897	7.33758	7.37908	7.32124	1.88745	3.60233	7.5902	7.64725	7.7355	7.74248	7.71699	8.22562	7.40811	7.46662	7.34462	7.3476	7.47767	7.52398	7.55138	8.06391	8.02662	8.13515	8.1265	8.07143	7.67126	7.87771	7.16181	7.19558	7.77314	7.94104	7.70518	7.94709	8.50069	8.19677	7.74904	7.7529	7.80336	8.03397	7.93023	7.75295	7.71855	7.81077	7.8138	7.72365	7.84435	7.75594	7.18805	6.9645	7.17464	6.96897	6.56962	6.56383	6.53485	6.39677	6.11334	5.38627	5.37989	5.64048	4.54356	4.42954	4.37877	6.6525	6.76092	6.71619	6.89669	7.17909	7.29389	7.16466	7.15609	7.04074	7.11019	7.11011	7.10152	6.9103	6.95461	6.81974	7.15243	7.18449	7.22848	7.06991	7.19699	7.40214	7.37082	7.66834	7.55208	7.16375	7.55754	7.13506	8.24858	8.24817	8.31606	7.88248	8.00527	7.9452	8.10746	8.08117	8.15379	8.07761	8.19565	7.91537	7.85079	7.96736	7.93745	7.89085	7.83997	8.08632	7.7226	7.49464	7.3894	7.26556	7.03786	6.92494	7.19379	7.38783	7.21245	7.1203	7.11037	7.10097	7.06527	7.11973	7.10831	7.53641	7.40677	7.19949	7.57376	7.5681	7.68326	7.39532	7.4511	7.28338	7.85211	8.07864	7.99039	8.10104	8.09651	8.03163	7.9432	8.10719	7.98762	7.98784	7.98532	7.7384	7.90913	8.18629	8.07504	8.11856	7.89013	7.83427	7.91225	7.88419	7.80083	7.95514	7.35382	9.06315	9.04743	9.175	9.12645	9.0827	9.1972	9.17956	9.0675	8.57845	8.47961	8.77748	8.75324	8.54338	9.0439	9.20761	9.30383	9.11422	9.48745	8.07742	7.82373	8.61702	8.67861	8.46138	8.32577	8.60172	8.6715	8.67036	8.97243	7.92595	7.95377	8.92445	9.14699	9.44676	9.67397	9.45836	9.07679	8.77181	9.16772	7.89375	8.07065	7.7238	7.90824	7.906	7.84933
TX50_RS01105	8.68737	9.04625	9.01808	9.34042	7.87307	7.64387	9.18508	9.25116	9.00821	8.70856	8.59091	8.92601	7.5568	7.10014	7.51291	7.70838	7.74562	7.81931	7.87788	7.95093	6.12754	6.19286	5.51944	8.40184	7.24274	7.31801	7.2436	7.10988	6.38561	4.84111	4.91756	8.94286	6.41039	7.03419	6.42932	6.45737	8.75332	8.64835	7.80928	8.23949	9.10254	8.81744	8.61335	8.62793	9.97856	9.88409	9.13802	9.28205	10.1446	10.1438	10.4059	10.5032	8.29066	8.97589	7.32228	7.3071	10.0144	9.69438	9.55114	9.39714	3.51395	4.28961	9.51764	9.44457	8.32873	8.84283	8.95809	9.19613	8.09598	7.94005	8.35493	8.10372	10.2978	10.2802	10.0665	10.7699	10.1477	10.2597	10.3914	10.3429	10.3086	10.3692	6.88995	6.89283	9.96215	10.0121	10.5651	10.5555	10.8232	10.5852	10.0876	10.0489	10.559	10.2623	10.1534	9.97982	8.71399	8.7759	8.83233	8.48131	8.57813	8.6149	8.18725	7.89783	8.3973	7.80066	7.67359	7.4762	7.24585	7.26577	6.992	5.69954	5.87003	6.27726	4.50717	4.60548	4.68058	6.68602	7.2012	7.07655	7.40786	7.77529	7.79359	7.00916	7.61293	6.88124	7.24286	7.22576	7.18252	6.80424	6.87149	6.72092	6.90854	6.99383	6.96415	6.90006	6.99842	7.09648	7.48802	7.46307	7.28899	7.93941	8.12988	7.62033	9.1021	9.01614	9.15075	8.47628	8.19123	8.11084	9.04139	8.9726	9.20173	9.11457	9.03725	8.79771	8.75109	8.75317	8.60316	8.24144	8.30225	8.57478	8.63998	8.28418	8.13491	7.78403	7.43758	7.36873	7.81104	7.88835	7.69296	7.26643	7.13932	7.09264	7.34953	7.33244	7.34297	7.86592	7.74577	7.54314	7.30161	7.16113	7.19596	7.70517	7.77695	7.53728	9.12013	9.28407	9.35859	9.15665	9.0102	9.09609	9.25215	9.24756	9.09681	9.17673	9.18821	8.63559	9.01607	9.38676	9.32898	8.19243	8.20826	8.24993	8.69589	8.69537	8.5956	10.1739	9.60778	10.5806	10.6241	10.8943	10.7264	10.5868	10.7281	10.5497	10.5337	10.7336	10.6833	10.8879	11.0671	10.6289	11.259	11.2974	11.5153	11.5527	11.8597	10.3449	10.3912	10.8976	11.1523	11.0031	10.962	11.0606	11.241	11.5308	11.5328	9.81695	10.0763	10.5355	10.5597	11.0701	11.03	10.8311	10.2456	10.1191	10.2755	9.8776	10.26	10.0535	9.56853	10.1904	9.81635
TX50_RS01110	6.59058	6.90881	6.77325	6.63184	5.57267	5.60709	6.44212	6.59767	6.14645	5.64058	5.54998	5.55514	4.98086	4.44435	4.80317	4.9715	5.21801	5.10268	5.13935	5.51977	4.39577	4.08078	4.00147	5.70612	4.60685	4.54257	4.56244	4.32063	3.92728	2.9539	3.29694	6.36204	4.47042	4.54782	4.06112	4.37293	5.99181	5.74103	5.10243	5.52983	6.07214	5.87164	5.67668	5.76087	6.70982	6.85877	5.98574	5.62617	7.4914	7.51877	8.0877	8.12564	6.01846	6.59578	5.76329	5.78548	7.39499	7.17602	7.08461	7.11554	2.6436	3.36934	5.97136	6.37517	7.23105	7.2326	6.52269	6.73594	6.32956	5.98813	5.94967	5.00847	8.84382	8.81205	6.82522	7.50465	7.38196	7.45246	7.89024	7.87715	8.19952	8.2748	4.74351	4.92191	7.4566	7.56091	7.95099	8.091	8.04166	7.88096	7.26176	7.03416	7.85259	7.30299	7.64216	7.65296	6.26914	6.42427	6.50103	6.00611	6.27891	6.30543	5.55151	5.58231	6.20104	5.2497	5.33138	5.10866	4.75636	5.11004	4.79356	3.50319	4.05903	4.18834	2.85125	2.96065	2.9153	4.67043	4.73954	4.72558	5.00408	5.21065	5.23582	5.39972	5.6714	5.22811	5.56609	5.5426	5.50907	5.37668	5.24431	5.26441	5.45674	5.46853	5.47208	5.46491	5.43629	5.46112	5.63689	5.8557	5.64903	5.77799	5.83603	5.70527	6.519	6.25832	6.50027	5.91982	5.7042	5.65804	6.2228	6.10111	6.39102	6.26102	6.29322	6.10708	6.11043	6.1263	5.96607	6.0487	6.08942	6.05914	6.29581	6.40765	5.98323	5.8368	5.66957	5.66801	5.86884	5.95979	5.75942	5.58852	5.48153	5.40189	5.59055	5.62111	5.6756	5.82519	5.7821	5.67058	5.6884	5.74396	5.76716	5.9819	6.03219	5.83188	6.6889	6.84195	6.81908	6.51476	6.33524	6.28905	6.59859	6.62823	6.51253	6.32019	6.46372	6.05892	6.07832	6.15922	6.30459	6.09788	6.08459	6.10289	6.70206	6.70744	6.64253	8.21644	7.36784	8.70709	8.64094	8.49555	8.4139	8.46954	8.66416	8.56802	8.55588	8.04473	7.92024	8.15021	8.28722	8.30433	8.19058	8.16756	8.07553	8.69656	8.58948	7.92928	7.85693	8.52973	8.12809	8.28269	8.12454	8.43768	8.16016	8.80532	8.61084	7.68171	7.67689	8.45769	8.67268	8.28859	8.4105	8.37832	8.3737	8.46603	8.2898	4.78597	5.2452	4.78438	5.23085	5.40452	5.10243
TX50_RS01115	2.26605	1.87566	1.67498	3.47122	2.86692	3.05296	3.34069	3.55844	3.49476	3.26325	3.33946	3.39565	3.80672	3.43107	3.18993	3.45611	3.58221	3.97465	3.87548	3.92504	3.40396	2.43785	2.97336	3.39072	2.09353	1.60366	2.00278	2.29598	1.72109	1.66949	2.23491	3.23801	1.98157	2.698	2.41078	2.38871	2.02845	2.14972	0.804035	2.00084	3.42946	3.26032	3.43568	2.7436	5.72854	5.95391	5.79647	5.92316	5.81687	5.88625	5.24863	5.523	6.14796	5.94384	6.44196	6.36674	5.86849	5.58109	5.48407	5.52294	1.613	3.00471	5.13895	5.59285	6.26152	6.39349	5.02662	5.29386	5.627	5.74077	5.87315	4.31709	5.2586	5.32706	4.72508	5.2154	5.58511	5.84683	5.4137	5.43837	5.17298	4.97922	4.95981	4.88459	5.75621	5.86082	4.66608	5.36137	5.59927	5.68871	5.39813	5.2443	5.47749	5.23972	5.57306	5.58958	3.0104	3.23633	2.51321	2.24981	3.07204	3.40534	1.84132	2.13524	2.49046	1.75755	1.56698	1.94064	0.923536	2.49983	2.45418	1.07717	0.818311	1.356	0.964171	1.01261	0.364753	2.95977	3.07973	3.71369	2.94328	2.85087	2.78512	3.23273	3.79128	3.71719	3.46672	3.47807	3.84399	3.58672	3.17302	3.18372	3.60476	3.94778	3.78283	3.14755	3.62432	3.61674	2.38639	3.62345	3.37909	3.07458	2.29878	3.267	3.90764	3.88642	3.94536	3.79814	3.81255	3.75115	3.658	2.99177	3.33181	3.90115	3.61689	3.69671	3.22699	3.93411	3.64915	3.93497	3.48939	2.63991	3.97516	3.26943	2.35702	3.15185	3.35161	3.42838	3.43543	3.7333	3.5234	3.25383	2.92608	3.24721	3.10363	3.35565	2.9436	2.75721	2.87653	2.76418	3.19508	3.10393	2.84859	2.82368	3.1786	3.17524	3.8598	3.33893	3.50854	3.57925	3.70879	4.01259	3.55707	3.5783	3.25053	3.71423	3.25741	3.35077	3.36529	3.02218	3.10238	3.37131	3.49769	3.48533	3.27943	3.03983	3.42127	4.60109	4.63917	5.15889	5.53937	5.23535	5.31807	5.38563	4.70454	5.36652	5.6135	4.44251	4.36206	4.48674	4.41045	5.65143	4.72725	5.37	5.68168	5.44786	5.06876	5.06933	4.82288	5.31476	4.58379	5.40863	4.86811	5.19723	4.90154	5.16949	5.37067	5.02554	5.34153	5.22076	5.63776	5.68798	5.92114	4.68552	5.54443	5.2889	2.24844	1.32179	1.94243	2.03331	2.11384	2.66205	2.47591
TX50_RS01120	3.07886	2.79594	2.82996	4.39727	4.25037	4.05923	4.52099	4.63843	4.56898	4.47748	4.53512	4.4613	3.96357	4.0006	3.94024	4.02917	4.73991	4.30399	4.44917	4.85014	4.58451	3.28226	4.31519	4.71746	3.32938	3.3389	3.26947	3.70789	3.665	2.45978	3.12487	3.95242	3.96423	4.16576	3.98369	4.1722	3.10408	3.20181	2.79821	2.93033	3.96011	3.82938	4.06519	4.07842	4.70513	4.78633	4.89553	4.61836	5.03299	4.92689	4.41312	4.37755	5.11341	5.13224	5.07961	5.14701	4.84637	5.09854	4.91405	4.76366	1.94539	3.03584	4.4043	5.06151	5.99514	5.83591	4.2303	5.1353	5.80173	5.54929	5.8666	4.67091	3.87086	4.35246	4.4869	4.33443	5.2048	4.96848	5.40887	5.57126	4.17209	3.89461	4.96105	4.77396	5.13428	5.34965	3.84032	4.15709	5.17344	5.35738	4.59456	4.49078	4.50077	4.18749	5.12336	5.08612	4.27795	4.10785	4.26579	4.03253	4.20754	4.01909	3.67647	3.83477	3.98693	3.80042	3.61345	3.34576	3.62338	3.64591	3.35455	3.08829	3.20949	3.33723	2.59966	2.21646	2.68637	3.89298	4.06952	4.17148	4.23756	4.57847	4.49552	4.51889	4.63502	4.55688	4.41161	4.52739	4.75083	4.25361	4.33785	4.40511	4.64261	4.47002	4.53324	4.53195	4.38297	4.49924	4.78269	4.9668	5.10663	4.54717	4.6412	4.82824	4.87008	4.90044	4.95779	4.65298	4.84647	4.91258	4.45451	4.471	4.43294	4.74616	4.75312	4.64854	4.53762	4.52251	4.44959	5.15936	5.11573	5.0646	4.79377	4.53475	4.51308	4.59299	4.31404	4.35847	4.50238	4.52207	4.42003	4.4445	4.54286	4.51507	4.63541	4.59754	4.55398	4.80179	4.77127	4.63434	4.9616	4.96892	5.0446	4.83483	5.0157	4.99297	4.35862	4.43959	4.54638	4.54196	4.73214	4.67159	4.55966	4.5425	4.46159	4.34571	4.29526	4.21742	4.59709	4.6772	4.68142	5.0946	5.03691	5.11557	5.14994	5.18015	5.12155	5.51536	4.35658	5.65843	5.30326	5.221	5.6258	5.08166	5.15586	5.15062	5.29386	4.67795	4.76018	5.53045	5.56748	5.85226	5.59212	6.07527	5.75452	5.46865	5.47733	4.69277	4.73894	5.54344	5.13889	5.02675	5.17076	5.51033	5.70139	5.35427	5.43106	5.26714	5.42513	5.34481	5.98073	4.96862	5.81985	5.31056	5.51247	5.51381	5.28168	1.43859	1.97611	1.74508	1.66415	2.22014	1.80772
TX50_RS01125	3.84169	3.39577	2.92018	4.23296	4.55744	4.34891	4.22677	4.38595	4.32427	4.75067	4.84448	4.39691	4.4748	4.63198	4.35557	4.90922	5.6436	5.65569	5.4296	5.72711	4.91684	4.20366	4.31992	5.1104	4.18333	4.08119	4.48569	4.35928	4.12186	2.78743	3.46564	3.98843	4.31933	4.75958	4.95442	5.12748	3.2379	2.8036	2.42485	3.00183	5.41123	5.56394	5.48233	5.45126	7.06722	7.26269	6.95716	7.10431	7.06963	6.92406	5.60704	5.52384	7.22958	7.19743	6.65039	6.76283	6.72291	6.67477	6.32515	6.19861	2.69643	4.10463	4.81204	6.05424	6.95558	6.94471	5.52616	6.00425	6.54603	6.40176	6.78936	5.66979	5.31535	5.43138	5.57573	5.71106	7.23957	7.22952	6.75381	6.54653	5.41741	5.32121	6.79426	6.73107	7.10092	7.28279	5.92096	6.62881	6.92134	6.75026	5.75389	5.49882	5.60082	5.74715	7.21888	7.29077	4.48893	4.37754	4.28669	4.81159	4.87821	4.68718	3.76422	3.73132	3.91459	3.60894	3.39497	3.48593	3.83307	3.38781	3.23805	2.75759	2.67492	3.26566	1.82048	1.94292	1.99534	3.44666	4.05743	3.69046	4.48416	4.76672	4.60336	4.73197	5.07915	4.5998	4.64545	4.72447	4.77379	4.71844	4.50514	4.56118	5.25521	5.17449	5.16615	5.31498	5.42563	5.23749	5.64315	5.51743	5.43477	4.82927	4.51859	5.09429	4.69075	4.73874	4.61749	4.86913	4.83582	4.90571	4.17973	4.21655	4.53343	5.1583	5.12909	4.7455	5.22037	5.36874	5.05656	5.64201	5.80943	5.34159	4.92642	4.88153	4.99441	4.66847	4.6003	4.69435	4.77539	4.68527	4.83724	4.65006	4.60483	4.42515	5.00539	5.04465	4.82105	5.3031	5.3143	5.42035	5.83912	5.82622	5.88721	5.37798	5.49981	5.25194	4.0534	4.35794	4.30496	4.62867	4.64759	4.90748	4.39898	4.44487	4.36174	4.46273	4.80194	4.95521	4.88532	5.29216	5.36011	5.9511	5.87728	5.92247	5.05102	5.01887	5.12008	5.58015	4.89039	5.60796	5.51007	5.34139	5.30905	5.35914	5.34648	4.85422	5.37056	5.34279	4.94438	5.09189	5.50075	5.54811	5.27609	5.14166	4.74254	4.82035	5.06662	5.52962	4.75754	4.93269	5.35722	4.72902	4.85634	5.15717	4.94279	4.10273	4.29607	5.39165	5.43026	5.05352	5.53814	4.78927	5.28847	4.93705	5.56383	5.10736	5.61319	2.64872	2.62612	3.31077	3.38382	3.38212	3.57712
TX50_RS01130	6.55293	6.76027	6.28987	5.20554	5.21706	4.95267	5.28693	5.59437	5.28518	5.95711	5.88376	5.3993	4.62849	4.64996	5.0755	5.74578	7.03992	7.19278	6.06316	6.49427	4.99442	2.91138	3.60475	8.9412	2.25668	2.96569	1.97673	2.64367	3.11651	1.84885	1.4362	5.68276	2.60095	4.22357	3.74017	3.84248	4.8516	4.59697	4.29941	4.77011	8.57563	8.90852	8.7238	8.66095	9.2391	9.24913	10.0986	9.23161	8.46991	8.65904	8.69971	8.4936	9.19482	9.17337	8.36516	8.77949	9.00452	8.86979	8.68218	8.75815	5.09429	5.31974	6.82019	7.30069	8.24903	8.21972	8.18226	7.60272	8.1288	7.95372	10.3826	9.39497	8.52147	8.38333	8.36151	8.36127	8.60446	8.5209	8.22332	8.14991	8.90306	8.94148	8.5889	8.4419	8.58533	8.9522	7.6748	7.96271	8.4906	8.31861	8.47782	8.4482	8.67036	8.35114	8.6396	8.4471	5.48501	5.67143	5.63279	5.51028	6.36025	5.89841	6.39606	5.76248	6.11687	5.92269	5.63741	5.62107	5.43857	4.6749	4.99661	5.15224	5.05483	5.19886	4.17139	4.36928	4.14401	4.65125	5.00885	4.97638	6.17591	6.43122	6.49831	6.63475	7.22208	6.70179	7.26355	7.54621	7.461	7.16932	7.17125	7.03953	7.95967	7.73588	7.51855	7.81941	8.15298	7.91066	8.34512	8.4411	8.49313	8.02289	8.36348	7.91787	5.81926	5.72914	5.92976	6.82485	6.02459	6.4582	6.76856	6.36886	6.62025	7.84974	7.77914	7.54497	7.75837	8.12493	7.63926	7.66968	7.90717	7.77375	8.73369	8.52187	8.76445	7.31768	7.34955	7.38	7.71962	7.4151	7.40518	7.69006	8.00251	7.90809	8.44088	8.48512	8.7768	8.76774	8.64728	8.52981	9.4413	9.1658	9.11906	8.73433	8.75193	8.71396	6.4562	6.86011	6.45659	6.6633	6.5446	6.43933	7.3909	7.5283	6.8778	7.80515	8.02927	7.69229	8.1371	8.84251	8.79545	9.23096	9.24935	9.09165	8.93424	9.19097	8.84435	8.74405	7.72911	7.26952	7.86842	8.91692	8.63754	8.1237	7.73065	8.84008	7.19747	8.50116	9.10968	7.91293	5.30016	7.22025	6.16391	7.26988	5.74565	4.27186	3.96055	9.74633	8.60228	7.53827	7.11353	8.20313	7.57791	7.22084	7.11001	3.6853	5.71374	7.52848	7.3794	9.19002	7.73964	8.78004	5.48801	6.42597	7.09593	6.50765	5.36753	1.19429	0	1.30818	1.65278	0	0.919055
TX50_RS01140	2.99398	3.40098	3.33017	5.39216	5.04886	4.76641	5.27459	5.5946	5.66854	5.46359	5.56103	5.13007	5.12479	5.20363	5.3026	5.44329	5.92808	5.56947	6.04638	6.26082	4.87658	3.33263	4.2676	4.75816	2.53606	2.68551	2.9634	2.26274	2.37661	1.70482	2.7064	4.18391	2.81238	2.96809	3.00542	3.34433	2.81894	3.16339	2.79966	3.03192	4.54852	4.33124	4.22578	4.61237	5.85698	5.75534	6.02973	5.41927	5.55707	5.90403	4.92726	4.89714	7.19744	7.07213	7.25957	7.51418	5.9319	6.19298	6.33937	6.05982	1.42017	2.79457	5.16801	5.57794	6.11782	6.02538	4.53466	5.19736	5.60063	5.59173	5.4373	4.61713	4.7782	4.91371	5.65708	5.608	5.85731	5.81203	5.65308	5.42237	4.5947	4.66664	6.06855	5.64224	5.41724	5.93806	4.61889	5.37216	6.09893	5.58148	4.32566	4.64415	4.79161	4.9203	6.0942	5.73316	4.51974	4.34536	4.29118	4.62663	4.67317	4.3975	3.62728	3.66419	3.88947	3.44219	3.24296	3.36213	3.47957	3.52685	3.45249	2.98188	2.82813	3.28886	2.22026	1.94928	2.61109	5.50148	5.74485	5.60045	5.37358	5.71349	5.67168	6.21608	6.80995	6.15147	5.75406	5.67736	5.96337	5.66536	5.76808	5.88029	5.86834	5.29474	5.5849	5.89166	5.80752	5.78318	5.68681	6.03192	6.01537	5.18754	5.63651	5.70697	6.08331	6.01856	6.08052	5.84671	6.0596	5.93703	5.68928	5.2734	5.64717	5.97066	5.92128	5.40256	5.32405	5.31863	4.99574	5.76828	5.71229	5.68392	5.42764	5.18986	5.87467	5.88653	5.70751	5.80165	5.89909	5.65367	5.83359	5.96473	5.86879	5.80865	5.9322	5.96635	6.00028	5.76391	5.81769	5.98178	6.29253	6.03511	6.04701	5.69149	5.78883	5.7602	5.53552	5.59766	5.4536	5.83036	5.9557	5.85811	5.38441	5.80947	5.54296	5.08364	5.20544	5.46417	5.08543	5.58336	5.6235	5.63899	5.61574	5.59141	5.21901	5.31818	5.45512	5.01852	4.47529	4.99282	4.80447	5.03359	5.26646	5.11488	4.9398	5.04392	5.14579	5.0769	4.86964	5.4598	5.68061	5.26259	5.31	5.58102	5.77787	5.55441	5.72285	4.66466	4.26202	4.83093	5.28184	4.42022	4.57833	4.36076	4.90849	4.62733	5.40806	4.85996	4.98278	4.86062	5.42688	4.93699	5.03375	4.21511	5.26458	4.72109	4.87392	1.58399	1.17806	1.96348	1.54669	1.23409	1.19504
TX50_RS01145	4.25938	4.78371	4.61976	5.16692	4.64877	4.38247	5.03397	5.16679	5.15392	5.24113	5.21666	4.95962	5.09237	4.88736	4.97153	5.17275	5.44003	5.50322	5.64134	5.76323	4.9546	4.29104	4.79576	4.89592	3.9403	3.60054	3.9785	3.99352	3.26061	3.01409	3.8322	4.8001	4.23892	3.90384	4.19573	4.14983	4.09284	4.12169	3.50393	3.71842	4.57796	4.65555	4.74475	4.60769	5.01977	5.24764	4.98712	4.80326	4.97719	5.08231	4.30447	4.65527	5.35163	5.37448	5.21483	5.29564	5.06355	4.93365	5.17953	4.54383	2.58773	3.28197	3.62389	4.81023	5.95834	5.69637	4.21661	4.80783	5.56261	5.2924	5.89271	4.82639	4.06704	4.29139	4.45774	4.58861	5.06244	5.29847	4.96601	4.86405	4.47472	4.65764	5.29703	4.80047	4.96672	5.34513	4.57632	3.80444	5.22193	4.86285	4.40614	4.1026	4.41695	4.6011	5.25387	4.93866	5.16859	4.99906	5.11872	5.3965	5.57432	5.26005	4.84713	4.72947	4.89906	4.43354	4.35639	4.25139	4.43547	4.56483	4.11158	3.71779	4.1337	4.02694	2.03079	2.29365	2.5136	4.42558	4.59566	4.55979	5.01957	5.18091	5.3202	5.71198	5.62487	5.62844	5.67538	5.65474	5.83269	5.61416	5.57801	5.55891	6.45574	6.3552	6.38841	6.20254	6.3984	6.27738	5.96737	6.40051	6.20961	5.11602	5.68135	5.76684	5.8211	5.74028	5.72761	5.91851	6.08913	5.96552	5.79379	5.51079	5.71983	6.2052	6.06587	5.81937	5.85606	5.88326	5.89776	5.97311	6.04482	6.28136	5.68029	5.52178	6.09837	5.62294	5.5869	5.44608	5.73783	5.93437	5.65064	5.65689	5.85936	5.84288	5.66756	5.7182	5.95318	6.11139	5.95181	6.02321	6.06476	6.01722	6.14048	5.7102	5.74195	5.81999	5.48137	5.78587	5.53412	5.77538	5.88186	5.79153	5.65491	5.76052	5.6008	5.63771	5.65514	5.60133	5.73141	5.74387	5.68823	6.13653	6.07456	6.0387	5.73193	5.54407	5.65031	5.35607	4.47063	5.57083	5.20805	5.1492	5.07666	4.71606	4.93508	5.1192	5.01559	5.05013	5.04124	5.01458	5.39751	5.28743	5.61295	5.43066	5.56256	5.21458	5.42733	4.61601	4.65345	5.28915	5.22199	5.17891	4.91976	5.43022	5.02799	4.57411	5.03686	4.96689	5.15201	5.10065	5.44396	5.12957	5.55361	5.74254	4.93266	4.97025	5.09624	2.88205	3.27342	2.58973	3.20931	2.71359	3.3734
TX50_RS01150	13.0778	12.5521	12.5941	15.3456	14.9939	14.9696	15.3883	15.5736	15.7192	15.9082	15.8617	15.4397	16.0868	15.6244	16.1427	16.1747	15.6907	15.9476	15.5983	15.6145	15.0457	14.6311	13.3869	14.3124	14.8127	14.7242	14.9223	14.8208	14.5504	14.1257	13.8841	12.9054	14.3909	14.6338	14.457	14.6398	12.1559	11.9192	11.4324	11.7127	15.1393	14.7725	14.4563	15.0454	14.5166	14.5559	15.589	15.8836	15.2493	15.3387	15.4024	15.4634	15.368	15.4808	15.6804	15.595	15.7561	15.8742	15.5178	15.3915	9.62769	9.72228	14.608	14.7073	14.887	15.289	15.7874	15.8462	16.8364	16.7542	16.1425	16.4521	15.4859	15.5967	17.3988	16.9259	14.9724	14.8913	15.0304	15.0672	14.9612	14.784	15.7209	15.7908	15.1492	15.0075	14.7136	14.8089	14.5772	15.0049	15.354	15.1971	15.3204	15.3036	14.7292	14.8518	12.5392	12.4932	12.9242	12.6452	13.185	12.6777	12.5476	12.2838	12.5291	12.6753	12.6419	12.4332	13.0477	12.9109	12.5249	12.1123	12.1477	12.1909	11.6717	11.6506	11.5997	14.0762	14.3745	14.4158	14.8686	15.1242	15.4088	16.4397	16.3131	16.397	16.4149	16.4745	16.5232	16.3898	16.5211	16.4137	16.1819	16.2726	16.2937	16.1848	16.1777	16.1547	15.6596	15.9204	15.8153	15.0908	15.4526	15.4796	16.0204	15.9184	15.954	16.0963	16.107	16.0934	15.9831	15.9289	16.0226	15.7027	15.7066	15.7939	15.4853	15.5125	15.4308	15.1589	15.0872	15.1931	15.1917	15.1741	15.5915	16.3467	16.4012	16.1319	16.442	16.6035	16.3879	16.4891	16.572	16.6247	16.4802	16.467	16.6532	16.3928	16.3858	16.3713	16.0867	16.1274	16.2243	15.7678	15.8578	15.5989	15.7423	15.9406	15.8312	16.0265	15.9953	16.0761	15.8331	15.8954	15.9665	15.7903	15.8783	16.0222	15.572	15.6966	15.8061	15.3776	15.311	15.3151	15.1884	14.968	15.0706	13.5586	13.3218	13.5482	13.6128	13.9193	14.0309	14.0536	14.2464	13.9149	13.9236	14.1586	14.0189	13.3507	13.558	12.9927	13.5019	13.2618	13.5386	13.5733	13.8257	13.8234	13.8735	13.3761	13.5209	13.5201	13.4554	13.281	13.2023	13.7298	13.5333	13.869	14.0139	14.0858	14.1161	14.5256	14.7253	14.9259	14.751	14.7119	14.9927	15.2798	15.403	15.5036	14.7428	15.1995	15.146
TX50_RS01155	5.30486	5.33216	5.15835	5.63203	5.83404	5.5919	5.57885	5.82066	5.60659	5.64387	5.6592	5.44805	6.32021	5.96493	6.16118	6.79744	6.3899	6.52012	6.91876	7.11887	7.08401	5.36939	5.62491	6.98583	5.56875	5.61164	5.64013	5.83434	5.62799	4.90091	4.99926	5.68663	5.78369	6.16637	6.24402	6.39972	5.10417	5.245	4.7533	4.88735	7.11124	6.83056	6.98073	7.02385	8.12606	8.20138	7.75806	7.85594	8.25476	8.06956	8.3668	8.33348	8.43378	8.43211	8.2547	8.23774	8.58332	8.53813	8.47515	8.64897	3.42349	4.16349	7.39007	7.74243	8.61046	8.63258	7.77852	8.12907	8.32875	8.25785	8.00577	7.92695	8.26628	8.2938	8.01893	8.1344	8.46551	8.52161	8.89792	8.65253	8.28514	8.29515	8.4357	8.38143	8.41515	8.50048	8.25406	8.49538	8.62301	8.68376	8.10167	8.1887	8.32648	8.50054	8.61582	8.73745	6.27716	6.12998	6.22326	6.28249	6.324	6.26855	5.60183	5.59747	6.03313	5.64929	5.62077	5.40606	5.59431	5.62383	5.52782	4.98969	5.07439	5.36174	3.87301	3.53493	3.94991	5.35673	5.46883	5.61363	6.08679	6.22301	6.02982	5.87346	6.05375	5.79695	5.83295	6.00922	6.06382	5.60479	5.67288	5.76778	6.49258	6.35541	6.35748	6.26383	6.41898	6.49964	7.14961	6.89936	7.06348	7.11786	7.17512	6.89527	5.91616	5.95617	5.95611	5.72914	5.65771	5.97334	5.60685	5.58437	5.845	6.42458	6.33247	6.19492	6.43623	6.40504	6.30036	7.0999	7.12719	6.82893	7.13636	6.93043	6.86783	5.9604	5.75654	5.89763	5.93276	6.02171	6.02655	5.90486	5.74742	5.69377	6.25567	6.20079	6.14837	6.6444	6.78229	6.6864	6.94667	6.99581	7.07411	7.36436	7.28962	7.29638	5.47954	5.64326	5.70677	5.88826	5.6464	5.88218	5.83494	5.95219	5.70603	5.68742	6.00995	5.94096	6.2137	6.44652	6.60258	7.2065	7.30964	7.25633	7.19026	7.15323	7.22025	8.15965	7.42407	8.24921	7.99177	7.99254	7.81829	7.82361	8.04972	7.55215	7.96227	7.78275	7.75514	7.95817	8.07744	7.985	7.86729	7.76002	7.60435	6.79144	6.90465	7.58312	7.669	8.1469	7.85393	7.90197	7.87785	7.66192	7.62138	6.65537	6.85822	8.39324	8.24004	7.99565	7.965	7.8014	7.66298	8.05269	7.99114	7.66782	7.73064	4.54795	4.49474	3.80249	4.8616	4.86513	4.67617
TX50_RS01160	4.45883	2.95511	2.73089	5.62104	5.71323	5.23516	5.80159	6.07427	6.21655	5.73007	5.89305	5.68968	5.36555	5.41808	5.54945	5.49231	5.6457	5.69468	6.28149	6.37444	6.62155	3.82633	4.78003	5.99098	4.58064	4.97151	4.64011	5.26329	5.22497	4.79193	4.1454	4.69686	5.5777	6.52974	6.50001	6.45614	3.02448	3.36718	2.69595	3.06204	5.71511	5.15841	5.50888	5.64801	6.32044	6.22401	5.97433	5.57654	6.92067	6.94186	7.2538	6.99753	6.90001	6.91151	6.17517	6.51337	7.40765	7.44917	7.50301	7.20884	3.02537	2.64899	6.10777	5.87159	8.72265	8.25786	7.46843	8.24906	8.54472	8.66796	8.04388	7.95115	6.67319	6.53623	6.33643	6.20465	6.8555	6.87408	7.57839	7.52329	6.61654	7.05554	6.41431	6.09332	6.47618	6.93654	5.74661	6.24035	7.95746	7.48711	7.00577	7.13848	7.17628	7.6171	7.049	6.60421	5.36472	5.29671	5.18893	4.55517	5.02844	5.18409	4.25006	3.95788	4.32559	4.06267	3.64393	3.62928	3.64708	3.66223	3.45817	3.66903	3.69972	4.3958	3.70382	3.24989	2.94326	5.61895	6.04562	5.84116	5.53523	5.73064	5.5535	4.89334	5.94306	5.11321	4.81062	4.81489	5.24042	4.62053	4.53942	4.66156	5.88839	5.40776	5.36292	5.52494	5.43758	5.39784	6.39386	6.32711	6.42479	5.88135	5.902	5.5609	6.21246	6.13578	6.23407	5.16423	5.18101	5.25908	5.32881	5.03506	5.21061	6.47146	6.10326	5.48617	5.75382	5.5323	5.49114	6.40523	6.5304	6.19374	5.91269	5.64207	5.98796	5.05534	4.69644	4.98537	5.17574	5.00044	4.82774	4.75731	4.84205	4.63151	5.02894	4.99182	4.98983	5.33029	5.48925	5.32875	6.13132	6.09585	6.06424	6.03907	5.93947	6.14365	5.31509	5.22955	5.58469	5.44467	5.39345	5.36898	5.23832	5.76307	5.19057	4.84777	5.14493	4.67696	5.07616	5.77187	5.67669	5.90947	6.17738	5.92357	6.11046	6.23283	6.0516	5.91306	4.84082	6.0816	6.08724	6.19758	6.66477	5.54462	5.76653	6.13726	6.18615	5.41351	5.81736	6.36677	5.97792	6.57451	6.42899	7.01069	6.88159	6.65755	6.72311	5.92654	5.41899	6.00209	6.2163	6.03354	5.96166	6.11794	6.48256	5.78425	6.8002	5.15489	5.64496	6.2611	7.14243	7.08665	7.14684	6.37079	6.33217	6.59411	7.06827	2.81953	3.46691	3.79022	3.43028	2.86624	3.2296
TX50_RS01165	8.24246	8.07345	8.17468	9.90951	9.68427	9.40929	9.87987	10.0889	10.1528	9.96936	9.8702	9.75934	10.0143	9.78945	10.0417	9.86458	9.58834	9.63214	9.62805	9.83749	9.00253	7.82166	7.01892	8.79634	8.8939	9.05838	9.03134	9.11032	8.74528	7.58334	6.70517	8.15638	8.57074	9.27027	8.93548	8.9327	8.40546	8.28368	7.67334	8.0821	9.59052	9.19528	9.38893	9.53951	9.82209	9.96698	9.63067	9.74938	9.88145	9.75256	10.4186	10.3654	9.93942	9.99925	10.3548	10.1588	10.6276	10.6011	10.4049	10.4386	4.13996	4.79022	9.39196	9.42857	9.4867	9.6863	9.53052	9.85631	10.3952	10.1367	9.78931	9.80239	10.2647	10.2257	9.29074	9.83686	9.80041	9.90626	9.99848	9.91986	10.2895	10.3659	9.52741	9.54693	9.68663	9.72846	10.2687	10.2837	10.2319	10.0893	10.1376	10.239	10.5361	10.5287	10.0947	10.214	9.29149	9.23709	9.22993	9.264	9.3495	9.17126	8.80207	8.59943	8.95389	8.66176	8.53875	8.32394	8.85465	8.68116	8.43002	8.53782	8.4503	8.64831	6.89318	6.96708	7.14162	9.79246	10.07	9.85093	9.10892	9.33641	9.22917	10.262	10.3905	10.2288	10.1007	10.2206	10.2504	9.89527	9.91992	9.85613	9.64282	9.63961	9.64544	9.17771	9.33194	9.34286	9.46075	9.43691	9.50897	9.82343	10.2282	9.80554	10.4615	10.3778	10.4612	10.2861	10.2973	10.5132	10.0185	9.97405	10.2875	10.0324	9.99041	9.88239	9.26581	9.39269	9.22766	9.32391	9.34456	9.35045	10.0202	9.7516	9.76719	10.4081	10.2806	10.1219	10.1458	10.2321	10.1935	10.1679	10.133	10.1339	9.94554	9.94342	10.1629	9.70712	9.69351	9.647	9.33993	9.33108	9.47293	9.66035	9.64176	9.6196	10.1184	10.363	10.4601	10.3099	10.1724	10.4225	10.2085	10.3448	10.2085	9.84121	10.0552	9.83679	9.44381	9.69644	9.77571	9.55094	9.56859	9.60071	9.7206	9.61351	9.62828	9.61618	9.20428	9.57178	9.50348	9.48174	9.43798	9.64418	9.69763	9.46508	9.55831	9.73251	9.54954	9.56315	9.78171	9.37437	9.70455	9.61085	9.77842	9.93613	10.0025	9.52236	9.47711	9.66836	9.76973	9.61583	9.65975	9.51589	9.71183	9.80894	9.7949	9.56546	9.75581	9.54905	9.6609	9.69012	9.7994	9.81079	9.44634	9.39871	9.64768	7.89463	8.08889	8.01728	7.34884	7.65301	7.67474
TX50_RS01170	5.70265	5.70462	5.55991	7.57735	6.22167	6.11626	7.57404	7.54365	7.40027	7.48556	7.28038	7.66923	5.66141	5.39968	5.49435	5.73398	5.98953	6.13488	6.07148	6.31464	4.91574	4.36206	4.6168	6.8518	5.40936	5.26602	5.50489	5.38688	4.97875	3.59633	3.93887	6.8175	4.75065	5.28093	4.59012	4.89675	5.24704	5.111	4.4055	5.02872	7.15164	7.05813	7.00812	6.98485	7.31227	7.27312	7.33183	7.41223	7.0371	7.13154	6.37287	6.37343	5.78781	6.11335	5.02257	5.02579	6.92314	6.58442	6.39937	6.25756	2.03428	3.26824	6.10861	5.96886	6.56868	6.38882	5.76075	6.14419	5.85826	5.8417	5.65417	5.11872	5.91309	5.88529	6.60466	7.2339	6.8481	6.88229	6.91365	6.95624	6.18806	6.23891	4.41308	4.37208	6.41937	6.79509	6.43989	6.55934	7.26624	7.04208	5.78186	5.86453	6.54938	6.52036	6.91671	6.72492	5.90448	5.72279	5.73587	5.65017	5.70069	5.72579	5.11918	5.17599	5.1997	5.19506	4.96226	4.72473	5.12367	4.98623	4.77121	4.72792	4.69094	4.87813	4.31914	3.98632	4.345	5.3068	5.7278	5.7225	5.93762	6.27066	6.37194	5.34412	5.74664	5.25362	5.24219	5.27646	5.23515	5.08621	5.01725	5.11214	5.37844	5.3754	5.29975	5.35519	5.41469	5.41897	6.00054	5.86393	5.93938	6.41546	6.35003	5.95186	7.25961	7.27628	7.33718	6.46791	6.3035	6.23418	6.79897	6.8012	7.17264	6.77617	6.79198	6.56255	6.55607	6.4954	6.51676	6.55799	6.5184	6.32127	6.15597	5.84098	5.84531	5.59689	5.21847	4.98069	5.57301	5.71569	5.50201	5.1907	5.25079	5.22829	5.41544	5.33585	5.32621	5.8027	5.78953	5.68608	6.08836	5.97126	5.97914	5.76259	5.93481	5.77324	6.72469	6.68079	6.79688	7.18395	7.01009	6.89987	6.62512	6.82633	6.7066	6.52814	6.60755	6.98415	6.4956	6.76425	6.71901	6.58982	6.45354	6.39979	6.50418	6.47577	6.45887	8.99227	8.21743	9.63239	9.73577	9.71184	9.63789	9.35229	9.50746	9.67672	9.60443	9.39865	9.2581	9.31198	9.42836	9.12501	9.48834	9.48473	9.45843	9.78031	9.81902	8.89302	8.76456	9.27275	9.22225	9.22346	9.15918	9.15754	9.24115	9.4387	9.44266	8.32858	8.57446	9.61208	9.7243	9.6101	9.8374	9.62781	9.17939	9.02703	9.30867	6.55953	6.73443	6.6139	6.18475	5.84184	5.89151
TX50_RS01175	9.71542	9.95143	9.91151	10.6316	9.39181	9.11572	10.4632	10.5163	10.3622	10.2035	10.0939	10.3252	9.97187	9.50889	9.7107	9.95873	9.42717	9.85147	10.3898	10.3315	8.17615	8.74745	6.72672	9.80612	9.9191	9.61432	9.97572	9.7675	8.94253	7.21169	6.31367	9.65765	8.611	9.07761	8.18834	8.24792	9.58305	9.43839	8.65492	9.16721	11.54	11.0517	10.5875	11.0373	11.1879	11.284	9.97768	10.0007	11.1038	11.0679	10.618	10.7058	9.9944	10.73	8.50241	8.43453	10.7599	10.5802	10.2656	10.2178	3.64787	3.97063	10.3245	10.2029	9.94671	10.1158	10.1453	10.5637	9.22762	9.02916	9.06447	9.24967	10.551	10.481	10.4337	11.2908	10.7284	10.8829	10.9745	10.8682	10.8807	11.1927	7.68629	7.73692	10.5319	10.7514	11.08	11.0296	11.3522	10.9873	10.3802	10.3573	11.0748	10.8111	10.7745	10.7265	9.48859	9.55907	9.54455	8.87471	9.17399	9.19088	8.7278	8.44772	9.11593	8.45587	8.36119	8.09134	7.93947	8.01799	7.8289	6.72886	6.91131	7.48988	5.94949	5.98201	5.98054	8.21894	8.88013	8.82172	8.86147	9.19249	9.0281	8.14341	9.09637	8.02223	8.80473	8.7959	8.65524	7.74863	7.84468	7.84413	7.78439	7.57064	7.56007	8.23072	8.12494	8.15422	8.35538	8.20152	8.16638	8.95824	9.21675	8.71782	10.3126	10.3547	10.4575	9.75011	9.13463	9.03172	10.2747	10.1014	10.5135	10.5631	10.4485	10.0898	10.1507	10.2227	10.0841	9.22404	9.36032	9.17261	9.43155	9.28719	9.29171	9.27175	9.06142	8.90712	9.49794	9.48606	9.29729	8.46156	8.22583	7.97171	8.66334	8.64098	8.60229	9.0391	9.045	8.86056	8.95995	8.82781	8.77736	8.83756	9.0024	8.66154	10.6025	10.7188	10.8222	10.674	10.3898	10.3906	10.4968	10.6735	10.4505	10.2803	10.5194	10.2238	10.2155	10.6818	10.8268	9.55284	9.61044	9.76487	9.77156	9.77069	9.69046	12.1763	11.6239	12.2402	12.2605	12.3322	12.136	12.2524	12.3062	12.2484	12.125	12.5107	12.3929	12.4426	12.6054	12.1203	12.6442	12.4572	12.6993	12.8692	13.1198	12.1049	12.1058	12.3532	12.668	12.4643	12.3879	12.3002	12.5433	12.7372	12.7799	11.7565	11.7288	12.0876	12.1026	12.2128	12.3034	12.305	11.9565	11.9206	11.8759	11.9702	12.3765	12.0451	12.0776	11.8531	11.5883
TX50_RS01180	4.53246	4.81246	4.54556	5.26249	4.51349	4.5203	5.26079	5.40856	5.2146	5.366	5.35132	5.29252	5.43338	5.21099	5.37545	5.84827	6.09104	6.10984	6.18303	6.43967	4.89735	3.93846	4.33708	6.19998	4.21761	4.38579	4.45578	4.36738	3.94878	2.36937	2.93044	4.98556	4.29469	4.69399	4.71139	4.50055	4.43054	4.45659	3.67998	4.0017	6.76017	6.35976	6.10954	6.52368	5.90471	5.98535	5.21859	5.19077	6.14122	6.11904	5.70227	5.53671	6.76197	6.95727	5.97217	6.21143	6.26121	6.22166	6.432	6.18248	1.49765	2.48698	4.80267	5.04277	6.65221	6.45882	5.89805	6.24706	5.97004	5.99998	5.7476	4.95381	5.47364	5.63779	5.66056	5.36383	6.08614	6.11454	6.57101	6.44067	5.50572	5.73262	5.29502	5.07613	5.86636	6.20088	6.06465	6.17755	6.78133	6.47344	5.37545	5.33174	5.71677	5.64152	6.40685	6.21477	5.08127	5.14676	5.16967	4.85796	5.19675	5.23175	4.47523	4.41202	4.68824	4.35911	4.12778	4.3074	4.01257	4.12187	3.76618	3.20811	3.28552	3.40471	2.66712	1.86836	2.48202	4.22379	4.3222	4.50073	5.15055	5.51371	5.51954	5.12292	5.55964	5.14107	5.13097	5.26822	5.1724	5.02172	5.01651	5.0448	5.23745	4.95358	4.99172	5.45501	5.34713	5.15619	5.64903	5.76661	5.82321	5.20865	5.57219	5.36172	5.65815	5.63217	5.63131	5.52614	5.34307	5.29862	5.70029	5.48933	5.63358	5.99985	5.89045	5.75756	5.84403	5.87201	5.77733	6.06096	6.24991	5.91653	5.59571	5.48895	5.73357	5.43774	5.30005	5.32805	5.56871	5.45355	5.37845	5.36238	5.3373	5.17664	5.60662	5.51026	5.54862	6.07117	6.06038	5.97507	6.31415	6.18923	6.184	5.7979	5.80756	5.70638	5.73098	5.90455	5.86355	5.749	5.82641	5.70913	5.9631	6.04364	5.98856	6.0542	6.03293	5.72819	6.34875	6.61568	6.51925	6.32867	6.4504	6.5027	6.10607	6.29197	6.1337	6.67215	5.81393	6.63832	6.52552	6.60444	6.6057	6.60334	6.60147	6.72331	6.73677	7.01823	6.66051	7.11003	7.19701	6.84869	7.15762	7.06919	7.25076	6.7758	6.97883	6.57504	6.33399	6.53517	7.16145	6.68637	6.55062	6.2644	6.51288	6.08295	6.89895	6.35071	6.07169	6.49329	6.7143	6.66564	6.9352	6.503	6.87561	6.37818	6.24925	4.05842	4.91363	4.59122	4.88837	4.63934	4.54276
TX50_RS01185	1.37128	0.395142	0.829031	2.66268	1.6585	1.53616	2.54825	1.25281	2.09878	1.07547	1.31919	1.15171	1.63931	1.60316	1.61115	1.56657	1.79394	2.38179	3.10123	2.94126	3.09448	0.983828	1.97402	1.92581	0.918396	0.486551	0	0	0	0.893752	1.93082	1.96849	0.606057	0	0	2.00006	0.830931	0.520702	1.21449	0.494509	2.21036	1.62538	1.2745	2.12498	4.44103	4.07942	3.39817	3.4801	3.88417	4.25056	3.42692	3.68009	4.23129	4.97471	3.7701	4.03424	4.69089	4.10351	4.35738	4.08745	0	1.76867	2.8541	3.04885	4.79251	4.28138	2.9572	4.00759	3.23439	4.26047	5.02345	2.45125	3.94932	2.59244	3.59684	3.57078	3.81851	4.23713	4.2559	4.49007	3.79383	4.3879	5.18368	3.4289	3.27243	3.71957	4.57632	2.69194	4.10514	4.13691	3.55341	3.4753	4.11181	3.23951	4.54466	3.90846	1.77798	2.29445	1.69791	1.45936	0.409173	1.56557	0.937083	0.459872	0.516432	0	0	0	0.842981	1.32116	1.43268	0.987252	0.926667	1.25132	1.42408	0.67848	0	1.76574	2.75539	2.13348	2.35064	2.8516	1.59412	1.81774	2.85966	2.15463	0.941677	1.97198	1.81083	1.41756	2.05476	2.19497	3.33522	1.12373	1.81174	2.44716	2.3647	2.07625	3.31942	2.98026	3.82575	2.9206	0	3.11029	1.8412	2.30597	2.30554	1.76802	1.37918	1.69218	2.12866	0.864539	1.9385	3.46278	3.20055	2.1193	2.83313	2.59882	2.13966	3.04093	3.47798	1.2781	3.60562	2.27052	2.21708	1.86183	1.72064	1.98447	1.98039	1.07527	1.8514	2.04527	2.08131	1.81003	2.22865	2.48696	1.63528	1.18573	2.53928	2.27683	2.6883	3.09605	3.05669	1.79078	2.2637	2.96372	1.54324	1.79176	1.66731	2.36074	1.93949	1.94535	2.42649	2.59797	1.52842	0.285726	1.8356	2.20053	1.62533	2.0096	1.58021	2.09296	2.45873	1.79633	2.492	1.76461	2.73586	5.08555	4.12653	5.20397	5.36736	4.75309	5.18052	5.17339	5.08236	5.40114	4.8293	3.1954	5.46898	4.6854	4.16049	5.6932	4.4383	4.83172	3.87841	4.74876	3.40698	4.65997	4.09687	3.26096	3.65802	4.0769	4.43699	3.76929	4.31045	3.81148	5.01211	5.0705	5.20563	4.63194	5.23427	4.70364	4.81397	3.28638	3.74827	2.95304	5.09624	0	0	0	0	0	0
TX50_RS01190	5.51606	5.88502	5.78564	5.52216	5.1654	5.03613	5.94006	6.00945	5.90278	6.19394	6.16477	5.96942	5.92264	6.24982	5.97752	6.34041	6.53994	7.00109	7.08423	7.27903	5.81437	4.08848	4.5442	5.78033	3.42185	3.05286	2.51035	3.76533	1.67457	2.36833	2.47236	4.60976	4.01798	3.2097	3.36068	3.42028	5.66114	5.86972	5.32129	5.7028	6.94106	6.68013	6.39347	6.85722	7.11069	7.16365	6.16803	6.42682	6.21202	6.38889	6.1941	5.86656	6.41159	6.71585	7.09256	6.86825	6.29073	6.42417	6.39411	6.7546	1.30675	0.572154	5.08669	5.53087	6.94372	6.36503	5.27639	5.7659	5.40263	5.34223	5.72083	4.81282	6.07728	6.39623	4.69761	5.00534	6.42698	6.57299	5.68589	5.67674	6.52873	6.61084	7.06284	6.56679	6.15901	6.28764	6.84538	6.86976	5.89792	5.50575	5.55191	5.47683	5.76432	6.74876	6.93127	6.74893	5.74493	5.67143	5.43945	5.63877	5.79441	5.72551	5.6062	5.62279	5.71951	5.42783	5.09255	5.33447	5.15643	5.29202	5.14408	4.97224	5.14671	5.22063	4.22489	4.41925	4.24147	5.88853	6.17841	5.87967	6.06117	6.09399	6.18685	6.56904	6.89399	6.49576	6.46756	6.73976	6.5617	6.2737	6.18882	6.26634	6.52545	6.15154	6.30462	6.45022	6.22586	6.18607	6.4771	6.38955	6.42611	6.40442	6.73119	6.80934	6.3822	6.26629	6.21013	6.68453	6.41074	6.8753	6.07232	6.03823	6.14736	6.71213	6.63702	6.72243	6.00383	6.56072	6.23623	6.27255	6.63562	6.0217	7.27253	5.41823	6.9907	6.70813	6.54636	6.60038	6.60724	6.57686	6.77843	6.76151	6.68139	6.61417	6.60429	6.75491	6.72044	6.77966	6.80652	6.67811	6.67791	6.69316	6.93376	6.3632	6.55488	6.84563	6.34209	6.57884	6.62468	6.77906	6.73224	6.79885	6.74882	6.57527	6.5262	6.3059	6.60908	6.84164	6.50055	6.69779	6.58588	6.63321	6.77533	6.69091	6.35691	6.68382	6.59462	7.19889	6.52855	7.01607	7.22803	5.81058	6.25505	6.15189	6.56582	7.00451	6.6782	6.32545	7.0187	6.65825	5.96444	7.37872	6.49098	6.45393	5.41176	6.3597	5.65914	7.28208	6.84563	7.38937	5.84302	6.14599	6.12772	6.41456	6.76493	5.02849	5.78637	7.0329	7.11054	6.30262	5.60365	6.93772	6.21206	6.01651	6.92733	6.74621	4.09709	2.46182	3.86495	3.06719	3.86603	2.09422	2.44742
TX50_RS01195	2.79149	3.23041	2.81731	4.4555	3.83803	3.78953	4.56461	4.60537	4.67767	4.99595	4.83619	4.52655	4.39782	4.59406	4.42686	4.78585	4.90845	4.86762	5.56063	5.51584	4.41935	3.25819	3.53498	5.74684	2.63216	2.8577	1.81296	2.7263	2.71633	1.69055	1.90253	4.4927	3.24375	2.86939	2.99024	2.7044	3.33629	3.40502	2.92068	3.43554	5.13904	5.12264	5.36817	5.18246	5.99901	6.26436	5.78662	5.80044	6.52436	6.82966	5.95531	5.93721	7.16196	7.21921	7.2165	7.30022	6.75135	6.95548	7.10131	6.96748	2.51899	3.09644	5.16706	5.51935	7.68206	7.20303	6.45401	7.04435	6.83086	6.76467	6.32994	5.6529	5.97296	6.20436	5.68462	5.76335	6.84716	6.71154	6.96006	6.83766	5.73365	6.02493	6.21297	6.08833	6.43885	6.79404	5.55945	5.93714	6.94681	6.66956	5.76688	5.95242	5.77014	6.41028	7.08901	6.84082	4.76199	5.06598	4.87303	4.03983	4.78701	4.50004	4.01256	4.0098	4.52807	4.19614	3.22924	3.68506	3.68376	3.42334	3.12469	3.00265	2.71269	3.1804	2.09702	2.69081	2.65281	4.12701	4.26533	4.39058	4.92024	5.13557	4.7546	4.23644	5.37467	4.36828	4.59159	4.6665	4.7072	3.80929	4.186	4.24191	4.83077	4.3132	4.14605	4.7167	4.95813	4.65674	5.46746	5.50227	5.74637	4.48084	4.55613	5.47147	4.75432	4.88209	4.68622	4.45463	4.60358	4.59549	4.72241	4.65262	4.57806	5.54086	5.12891	4.83298	5.06506	4.98382	4.64129	5.74321	5.7586	5.64476	4.50831	2.5767	5.85438	4.60045	4.43068	4.46697	4.70329	4.70891	4.79017	4.5442	4.62775	4.03266	4.96011	4.64778	4.70738	5.49787	5.41468	5.52164	5.98284	5.89134	5.84027	5.48265	5.88767	5.61949	4.28434	4.3725	4.88589	4.81688	4.85269	4.62591	4.69796	4.7967	4.74655	4.62895	4.85055	4.70768	5.26649	5.92505	5.64179	5.68142	5.57619	5.79668	5.6243	5.8979	5.91842	6.00238	5.04731	5.81819	5.59433	5.11731	5.8501	5.80553	5.76441	5.70399	5.72026	5.71826	6.03638	5.71066	5.76619	6.04097	5.95461	5.76839	5.41011	5.32936	5.42945	5.65117	5.82723	4.98433	5.64508	5.35522	5.61637	5.24446	5.30154	4.3252	5.03987	5.48665	5.99827	5.30793	5.87686	5.16409	5.89965	5.70479	5.50483	6.15057	4.1894	3.74508	3.43332	2.94757	3.72675	3.62914	3.33016
TX50_RS01200	4.45673	4.50237	4.25825	5.82365	5.49256	5.33944	5.42351	5.75688	5.70957	5.52049	5.58697	5.25063	5.04073	4.93738	4.97998	5.51249	5.85537	5.57121	6.1021	6.54447	5.71459	4.5358	4.96058	6.9105	4.08159	4.18968	3.70547	4.22211	3.99018	3.25124	3.80694	5.74709	4.41955	4.43836	4.39379	4.77687	4.652	4.72399	4.13943	4.46349	6.09283	5.97062	6.2532	6.18561	6.29388	6.32881	5.50033	5.46009	6.37346	6.46987	5.47978	5.25632	6.45477	6.7478	5.97528	6.10889	6.26256	6.31418	6.32653	6.23338	1.57968	3.01692	5.40667	5.77608	7.28874	6.94018	5.96899	6.38212	6.48775	6.31283	6.23029	6.03085	5.26629	5.43904	5.98694	5.88479	6.49412	6.63434	6.75933	6.83266	5.23498	5.27728	6.33654	6.22003	6.39212	6.65533	5.53787	5.92154	6.93026	6.59202	5.11056	5.32555	5.40885	5.51387	6.86705	6.71835	6.31541	6.3075	6.18876	6.04967	6.20133	5.95341	5.42386	5.28025	5.57862	5.20903	5.01898	4.98257	5.35843	5.1701	4.89785	4.59457	4.51276	5.07246	2.97444	3.72134	3.58556	4.95502	5.34045	4.94899	5.65048	5.7863	5.95351	5.64737	5.93119	5.5177	5.6217	5.58875	5.73692	5.44506	5.41259	5.51402	5.89712	5.89094	5.75369	6.09424	5.98557	6.14291	6.84822	6.88673	6.94126	6.01872	6.65804	5.92093	6.11208	6.06229	6.14185	5.84966	5.80414	5.75016	5.88137	5.84988	5.89256	6.20901	6.18992	5.83231	6.2115	6.36557	6.24286	7.16826	7.15037	7.2079	6.5371	6.25068	6.36906	5.74788	5.65862	5.66405	5.7717	5.76793	5.67145	5.58986	5.55352	5.55149	5.84617	5.86067	5.88813	6.46833	6.38627	6.34452	6.75673	6.70137	6.69545	6.39634	6.57293	6.40626	5.67222	5.78266	5.72191	5.71951	5.8376	5.77712	5.80187	5.84277	5.82121	5.92285	5.84064	5.58671	6.42132	6.64458	6.70062	6.9763	6.94059	6.99862	6.51704	6.52746	6.5199	6.18145	5.26624	6.40082	6.28614	6.22277	6.35778	6.31093	6.14932	6.53448	6.27449	5.88002	6.06935	6.66405	7.01708	6.77719	6.88716	7.01965	7.2346	6.69559	6.88802	6.04282	5.9257	6.35039	6.55833	6.20509	6.08528	6.52387	6.70612	6.39678	6.97517	5.7649	5.91096	6.20392	6.76034	6.00661	6.6395	6.34486	6.38907	6.35694	6.83393	3.86409	4.62561	4.25276	4.34292	4.59943	4.94564
TX50_RS01205	3.15454	3.73932	3.67658	4.45345	3.91615	3.72888	4.27815	4.19535	4.00865	4.0441	4.14888	3.60938	3.88715	3.99136	4.07384	4.14994	3.9843	4.13472	5.04523	5.32654	4.49591	2.18766	3.24299	4.77414	2.03423	1.65823	1.8489	1.95368	1.09961	1.89272	2.14068	4.03855	2.3583	1.91289	2.79955	2.59935	3.91063	3.72612	3.42552	3.70311	4.49401	4.18899	4.1832	4.12359	6.08907	6.03455	5.78973	5.45046	5.66781	5.49336	5.13631	4.80079	5.92945	6.00666	5.18261	5.50475	5.06368	5.37195	5.8136	5.41861	2.27562	3.10654	4.33385	5.57263	6.06118	5.78025	4.26746	4.82438	5.61116	5.62757	5.7646	5.03553	4.46462	4.91732	5.02635	4.79247	5.54227	5.67646	5.88655	5.816	4.90186	5.18361	6.00906	5.97249	5.42506	5.86323	4.69471	4.55177	6.03872	5.87335	5.30356	5.30759	5.53927	5.37619	5.68614	5.70382	5.19222	5.09271	5.1893	4.85802	4.93335	5.07225	4.36939	4.55081	4.62549	4.28651	3.74431	4.02806	3.25316	3.88208	3.79686	2.96991	3.5464	3.52084	2.06839	2.89843	2.13154	4.01636	4.13636	4.23692	4.47119	4.44113	4.11122	4.50713	4.60609	4.33864	3.98643	4.42415	4.44967	4.08273	3.80421	4.29228	4.76839	4.3051	4.49418	4.71974	4.20949	4.00515	5.2271	4.99577	4.9769	4.57654	4.65205	4.6523	4.74487	5.01894	4.84643	4.53707	4.68185	4.49081	4.50171	4.22109	4.38609	4.99328	4.82651	4.46958	4.68376	4.5912	4.52886	5.38984	5.58393	5.07364	4.68558	4.58391	4.40579	4.2027	3.96285	4.42639	4.80826	4.51247	4.305	4.35411	4.18103	4.26536	4.29181	4.21914	4.2905	4.78696	4.73908	4.65327	5.4264	5.5164	5.56652	4.77876	4.90003	4.90864	4.66928	4.49468	4.59968	4.48669	4.79519	4.31728	4.64495	4.54155	4.54078	4.47215	4.44622	4.44671	4.82269	4.73358	4.7902	5.42874	5.52786	5.71333	4.94546	5.29853	5.18364	6.77327	5.75002	6.93029	6.83064	6.50485	6.9191	6.37919	6.45652	6.65298	6.77655	6.3283	5.83622	6.83466	6.80456	7.29873	7.11204	7.15911	6.8653	6.66219	6.45267	5.89601	6.08925	6.71232	6.23714	6.06384	6.06352	6.73997	6.38486	6.08771	6.44581	6.31831	6.82529	6.78278	7.36529	6.58633	7.07097	6.90779	6.89486	6.63084	6.78419	2.00813	2.23708	2.27752	3.31384	2.45292	2.95138
TX50_RS01210	6.33433	6.39285	6.19794	6.10944	5.23439	5.35364	6.04294	6.02509	5.92804	6.53889	6.3144	6.0987	7.03309	6.67505	6.96287	7.64575	6.88454	7.78947	8.43603	8.40941	6.8939	5.36582	4.27225	6.39887	4.04064	3.57327	3.536	4.49599	4.11892	3.33204	2.3917	5.05206	4.39957	5.17869	4.86235	5.03193	5.23864	5.45927	4.91888	5.00811	7.83125	7.08945	6.85711	7.43409	8.27115	8.2392	7.04006	7.01238	8.60429	8.55467	8.68511	8.79511	10.1147	10.2826	10.1882	10.331	8.61166	8.54217	8.44119	8.11765	2.7014	3.74651	6.51841	6.83679	8.31278	8.00851	7.42042	7.78661	7.59963	7.46111	7.82298	7.23997	9.05621	8.88395	8.01591	8.06118	8.38229	8.22742	8.03317	7.79404	8.95099	8.84017	9.3321	8.8264	8.4092	8.49495	8.074	8.37938	7.99615	8.01632	8.77217	8.61877	8.94065	8.85957	8.90164	8.87718	4.58869	4.82513	4.90937	4.36146	4.75487	4.78864	4.87366	5.10646	5.23748	4.51902	4.78727	4.93863	4.37706	4.6628	4.27751	4.20419	3.9969	3.5993	3.10885	3.19555	3.18191	5.51719	5.68903	5.57546	5.93559	6.00461	5.77126	6.2318	6.11287	6.33297	6.37576	6.63943	6.64046	6.12475	6.09624	6.01566	6.64109	6.62411	6.69502	6.59752	6.42862	6.67323	6.63446	6.60037	6.72462	6.08726	6.4507	6.42699	6.02183	5.76642	6.03382	6.34191	6.08782	6.08002	5.64107	5.68389	5.82326	6.46516	6.70073	6.50019	6.7364	6.62355	6.48085	6.60931	6.57123	6.11554	6.82643	6.45364	6.47871	6.58041	6.56926	6.46084	6.55436	6.6548	6.5594	6.50367	6.56776	6.58261	6.8555	6.76806	6.84956	6.84995	7.1895	7.01531	6.97894	6.86806	7.17926	6.62578	6.53348	6.61978	6.24434	6.52526	6.4699	6.52611	6.46429	6.28287	6.72506	6.65631	6.53594	6.64481	6.56532	6.79735	6.51125	6.56536	6.63288	7.02862	7.1445	7.11135	6.38363	6.56756	6.4916	7.93585	7.14289	8.28424	8.21171	7.89186	8.13565	8.19197	7.7026	7.93408	7.94593	7.24761	7.62308	7.90705	6.61771	8.07891	7.85159	7.87504	6.5569	7.60609	6.97888	7.25039	7.17951	8.05974	7.25172	7.70937	7.51576	8.05831	7.83691	7.28618	7.73814	7.89719	7.96815	8.10799	8.08616	8.25947	7.65318	7.54025	7.88144	7.78114	7.19412	1.58726	2.60124	1.24997	2.18884	1.01271	1.91557
TX50_RS01215	6.18441	5.74236	5.6068	7.83489	7.60326	7.42521	7.83219	7.99866	8.18546	7.98597	7.99556	7.75822	8.88678	8.55876	8.8141	8.93063	8.29421	8.38612	9.24349	9.35568	8.06431	6.98524	6.17836	7.90424	7.50211	7.10303	7.62277	7.88068	7.38458	5.77472	5.40927	6.71727	7.44498	7.82339	7.60839	7.61186	5.90033	5.82728	5.53791	5.74314	8.08407	7.58915	7.76938	8.08504	7.95068	7.89156	7.50343	7.48337	8.08955	8.08613	7.07072	7.06081	9.21345	9.23049	9.5701	9.58081	8.54771	8.61441	8.7478	8.74133	3.62997	3.51469	7.50507	7.6153	9.26249	9.09967	8.91934	9.29803	9.69481	9.52239	8.66744	8.93581	7.23344	7.31468	8.09717	7.92399	8.10333	8.04729	8.30044	8.54775	6.84918	6.75234	8.02678	7.90835	8.13677	8.21087	7.64553	7.88863	8.02451	8.37414	7.11556	6.97456	6.7926	6.75441	8.49856	8.46357	6.92806	6.8825	6.86479	6.71314	6.99496	6.88778	6.18283	6.20026	6.28178	6.15598	6.0001	6.08004	5.9961	6.10296	5.79156	5.33824	5.2287	5.42725	4.74177	4.70982	4.729	7.76063	7.85541	7.95913	7.78093	7.9291	7.85784	8.54316	8.63919	8.50812	8.15322	8.24209	8.29042	8.03588	8.13818	8.13216	7.99872	7.86381	7.91524	7.96648	8.06063	7.99457	8.27143	8.35953	8.38512	7.82307	8.10677	8.14729	8.41138	8.31387	8.4127	8.04345	8.10156	8.04291	7.91604	7.8243	7.96372	7.87962	7.7597	7.64916	7.66394	7.66169	7.55819	8.39626	8.2463	8.22014	7.80911	7.62324	8.0102	8.32183	8.28151	8.20948	8.23509	8.29549	8.23693	8.12445	8.13518	8.06119	8.12289	8.05507	8.10373	8.09883	8.09542	8.10005	8.41567	8.37186	8.35307	8.03719	8.01054	8.03814	7.86216	7.97671	7.97607	7.99175	8.00917	8.01609	7.82995	7.9659	7.8682	7.64464	7.7279	7.65248	7.7506	7.94046	7.89965	8.31549	8.24362	8.30813	7.87792	7.83491	7.8887	7.66397	6.79669	8.01415	7.80889	7.65037	8.07253	7.60594	7.74337	7.85525	7.90067	7.31841	7.11767	7.99897	7.97189	8.00053	8.07444	8.12618	8.09152	7.43255	7.73119	6.94544	7.09617	7.69766	7.72293	7.14309	7.37769	7.64909	7.55133	6.97083	7.59995	7.44641	7.46872	7.68688	8.19047	7.96076	8.22683	8.08576	8.13996	7.84542	8.24187	5.95835	6.31446	6.31826	5.74339	6.23812	5.83013
TX50_RS01225	6.40569	5.75184	6.13695	5.49277	6.43703	6.21046	6.69211	6.15773	5.91864	5.63573	5.90937	6.37559	5.5488	6.18448	5.44032	5.25482	6.15272	6.02548	6.39962	6.39576	6.94839	6.04112	7.31807	6.5095	5.90771	5.78905	6.02708	6.22502	6.16874	6.90047	6.87973	6.6941	6.60164	6.94636	7.28084	7.1476	6.14123	5.35788	5.2458	5.50063	4.96446	4.45737	5.3009	4.19978	5.37559	5.93133	5.62763	3.88278	6.26343	6.16208	5.57666	5.95286	5.94623	5.51469	5.80132	5.5631	5.19029	5.7399	5.54389	6.09789	3.98197	3.56835	5.68941	7.35316	5.94716	5.70944	4.73581	4.38317	5.75849	5.24358	6.98311	5.62628	5.44858	5.74487	6.33166	6.75927	6.7785	5.99998	6.64231	6.81924	5.50534	5.0397	5.74938	5.92364	6.50059	6.53214	4.833	5.24668	5.99041	6.43639	5.83487	5.06112	5.82936	5.19235	5.97936	5.9277	6.2863	6.09357	5.90748	5.38343	6.13439	6.12888	5.42949	5.34479	5.6081	5.19004	5.77495	5.42803	5.31037	5.90285	5.68961	6.01864	5.27813	5.59527	4.375	4.46813	4.52724	4.59754	4.33898	3.88338	5.99791	5.21948	4.95722	4.90044	4.89743	4.35144	4.87044	5.21632	5.27934	3.86537	4.48235	4.53271	5.41755	5.13134	4.47515	5.57653	5.63494	5.2973	7.15846	6.30414	6.01906	9.19996	9.48178	7.50684	5.60151	5.69297	5.72679	5.12391	4.99837	5.16611	5.29847	5.0378	4.58557	5.34588	5.37521	4.96278	5.20693	5.10738	5.55807	5.69748	6.08077	5.87962	9.09139	8.23509	6.84077	4.48534	4.88711	5.17406	4.96845	5.4906	4.82606	5.00208	4.99823	5.15718	5.2023	5.21577	4.77484	5.84801	5.13025	5.46071	6.02456	6.10255	5.89954	6.7265	6.02981	5.97581	4.97502	5.19197	5.33192	5.1125	5.18717	5.19019	5.37912	5.16871	5.62859	5.12098	5.32018	5.19025	5.38006	4.95632	5.54835	5.46056	5.37058	5.49808	5.67501	6.11191	5.70299	4.79524	0	5.0601	4.05125	4.21528	5.79589	5.10962	4.79207	4.72169	5.18435	4.52936	5.39307	5.64671	4.8859	6.12276	4.72513	5.34603	4.28942	3.66449	5.32246	4.68094	6.0537	4.90963	4.06471	5.27085	4.60324	5.13783	3.9611	4.22124	4.65465	4.31572	5.48347	4.34523	5.66108	5.62809	5.07222	0	0	6.52807	5.20794	5.83455	5.43958	6.61753	5.46175	5.59796	4.94592
TX50_RS01230	2.45631	2.48637	1.83266	3.48265	3.81215	2.96474	4.11304	3.93936	3.78012	3.98877	3.99469	3.31955	3.79034	4.08494	3.99021	4.58517	4.61779	4.69013	5.57199	5.70428	5.07603	2.85224	2.94572	5.49603	2.5931	2.92917	2.88521	2.70192	2.61131	1.00793	0.527983	3.97845	2.62474	2.93377	3.47083	3.92038	2.57429	2.56483	2.17861	2.02971	4.91023	4.84802	4.9743	4.71204	6.12461	6.00094	6.04917	5.3653	6.22774	6.16227	5.42921	5.21749	6.33012	6.82273	5.48862	5.98865	6.35428	6.37088	7.01581	6.68504	3.17263	2.51801	4.33785	4.59379	7.24667	6.95614	5.23146	5.58155	6.07582	5.84869	6.76164	5.39485	5.28808	5.21372	5.12947	4.87449	6.07367	6.16555	6.25089	6.29168	5.13423	5.53656	6.65348	6.03271	5.96206	6.41472	4.56945	5.26033	6.15619	6.1305	5.70337	5.79822	5.70557	5.88324	6.40141	5.92136	4.38938	4.37489	3.88281	3.46758	4.23072	3.98009	1.84264	2.53048	3.08851	2.24884	2.01493	2.94022	2.64103	2.5716	2.53758	2.49325	1.82689	3.06607	2.71243	1.09225	1.66002	2.50776	2.85201	2.53364	3.77294	4.34967	3.70649	3.24246	4.39635	3.63125	2.66733	3.18105	3.18703	3.0622	2.82711	3.36143	3.36691	1.98696	2.69445	3.99601	3.55575	3.33601	5.30223	4.67291	5.71859	4.04328	4.92792	5.13709	3.89526	3.72273	3.79568	3.14151	2.79282	2.91539	2.94064	2.16404	2.79386	3.73972	3.40195	2.72366	3.50423	3.53549	3.17445	4.88879	5.1903	4.59545	4.4637	4.50043	5.1458	3.6637	3.15371	3.36848	3.20046	2.71505	3.01249	3.75808	3.16481	3.01586	3.7186	3.83217	4.02372	3.85391	4.47891	4.52328	5.42116	5.37831	5.69196	5.42247	5.36364	5.79055	3.20697	3.30714	3.46328	3.61002	3.64559	3.63499	3.16275	3.56715	3.22158	2.44336	3.24438	3.58119	3.54998	3.70125	3.37577	4.67408	5.12121	5.08215	4.6064	5.07387	4.94709	5.94435	5.05112	6.08328	6.26569	6.07787	6.96888	5.93814	6.01212	6.36319	6.23826	5.4042	4.67165	6.45999	5.7738	6.76314	6.39737	6.93944	6.40917	5.60841	5.79023	4.57827	4.97156	5.87455	5.96886	5.54945	5.85312	5.92018	5.6934	4.58788	5.77322	4.98795	5.25658	6.65557	7.27801	6.57721	7.04121	7.05609	7.08576	6.54194	5.99113	0	0	0.654057	0.874339	0	0
TX50_RS01235	4.79262	4.60093	4.26763	5.95238	5.80647	5.5916	6.22113	6.33211	6.03912	6.04028	6.06856	5.87783	5.5313	5.4084	5.45085	5.73361	5.90806	5.85163	6.02896	6.18532	5.84898	4.41764	4.41191	6.10116	4.99789	5.01525	5.05247	5.17139	4.95767	3.92259	3.75073	5.55562	4.80097	5.46146	5.25549	5.41144	4.57415	4.53037	3.84333	4.27682	5.90954	5.63509	5.90111	5.98791	6.40258	6.50395	6.38393	6.1895	7.32973	7.32618	6.51564	6.58874	6.55809	6.65622	6.52622	6.51809	7.49445	7.36244	7.2373	7.05467	2.92749	3.8075	5.04344	5.66314	7.82733	7.68462	6.671	7.16276	7.31638	7.31955	7.09746	6.79521	6.45375	6.47368	6.585	6.67062	7.40278	7.44906	7.17723	7.30713	6.56724	6.62013	5.79385	5.75796	7.20389	7.46035	6.64981	6.55281	7.24691	7.22771	6.43085	6.42088	6.66227	6.58725	7.59316	7.46795	5.7715	5.76966	5.77513	5.60806	5.80965	5.72242	4.97149	4.81645	5.17846	5.00163	4.72047	4.47756	4.62014	4.57916	4.38372	3.81322	3.92755	4.19451	2.87164	2.90413	2.75989	4.79948	5.13496	4.94895	5.39863	5.51186	5.52549	5.94064	6.2785	5.98959	5.89416	5.95499	6.05763	5.65043	5.73664	5.72981	5.87656	5.76105	5.9166	5.71814	5.75747	5.89497	6.26424	6.16758	6.29709	5.97545	6.04717	6.03958	6.35355	6.32818	6.34904	6.27413	6.26375	6.3476	6.02591	5.94559	6.06505	6.32168	6.11597	5.9223	5.96256	5.95827	5.78754	6.29741	6.43311	6.19309	6.10647	5.90436	6.03212	6.02415	5.87753	5.80948	6.04872	6.00985	5.93126	5.96053	5.9046	5.81284	5.99626	5.95104	6.01298	5.98243	6.0194	6.03179	6.23368	6.1997	6.28262	6.29548	6.37193	6.31043	6.00059	6.09024	6.16879	6.29412	6.27545	6.35587	6.00259	6.17949	6.16698	5.85369	6.03721	6.04801	5.83858	6.03248	6.05482	6.29702	6.27208	6.25781	6.12081	6.16765	6.17632	6.63781	5.94365	7.27335	7.16516	7.22821	7.29265	7.0572	7.11268	7.12846	7.28807	6.58758	6.60005	7.12983	7.21682	7.31752	7.17433	7.57423	7.49486	7.22931	7.29653	6.47389	6.34015	6.95417	6.97078	7.02647	6.94249	7.31228	7.36565	7.15328	7.26805	6.57547	6.64993	7.30656	7.599	7.30745	7.49888	7.04227	7.39829	7.17608	7.58337	3.99353	4.12185	3.93198	4.37643	4.43277	4.36691
TX50_RS01240	6.44698	7.03989	6.86727	5.67737	4.43234	4.28713	5.68625	5.43026	5.18604	5.33973	5.28869	5.40533	4.19439	4.03633	4.41813	4.444	4.87344	5.02921	4.99495	5.46478	5.12865	3.44802	4.19108	5.72524	3.20674	3.1454	3.07124	3.04183	2.5011	2.12359	2.77342	5.15886	3.3886	3.69229	3.5701	3.99487	6.19339	6.19102	5.74891	5.83655	6.57771	6.50407	6.44225	6.26486	6.10609	5.61004	4.99907	4.98734	5.81956	5.95886	5.96965	6.04809	5.909	5.98495	4.59931	4.83052	5.57993	5.52194	5.49967	5.02849	2.00921	1.9467	4.33225	5.11475	6.3019	6.14973	4.97687	5.68172	6.0656	6.11174	6.69011	5.67473	5.5838	5.45272	4.8804	5.14128	5.8549	6.02272	5.85966	5.71836	6.01183	6.24196	5.13086	5.05636	5.82132	6.28085	6.31481	6.36828	6.45478	5.99591	5.82242	5.64057	6.32556	6.14231	6.15922	5.80926	5.91036	6.02055	6.07925	5.64908	6.22141	6.33698	5.96582	6.1949	6.70332	6.01468	5.7449	5.75885	4.86984	5.06713	4.76555	4.35034	4.82798	5.30884	2.80511	2.56397	3.43072	4.40955	4.45593	4.69535	4.81092	5.04402	5.01647	4.31229	5.02756	4.04401	4.5134	4.55958	4.69267	3.9878	3.95219	4.17773	5.02258	4.05839	4.02647	4.91232	4.54814	4.85434	5.15464	4.73506	5.11114	5.07604	5.15248	5.28655	5.61655	5.57225	5.63334	5.84957	5.42599	5.35298	6.01353	5.09553	5.59944	7.14442	6.76451	6.28452	6.25159	6.22453	6.15161	5.27845	5.41797	5.00822	5.98358	5.79265	6.01393	5.02628	4.86282	4.98513	5.51251	5.27356	5.26127	5.11513	4.94517	4.64257	5.10476	5.30109	5.22653	5.33183	5.35257	5.51408	6.09207	5.75859	5.83277	5.51553	5.81341	5.53339	6.34796	6.34697	6.37921	6.40579	6.3674	6.07995	6.55059	6.71692	6.44006	6.06441	6.41249	6.16944	5.96401	6.58405	6.73705	6.02211	6.02238	6.08669	6.30898	6.40139	6.26432	8.26212	7.83163	7.68888	7.95038	7.86841	7.61299	7.63315	7.74864	7.34395	7.49853	8.54152	8.39229	7.31623	6.9114	7.64074	7.22385	7.41313	6.79078	7.52683	7.20083	7.67244	7.95111	7.80732	7.22755	7.32062	7.12341	7.67798	6.61056	7.46051	7.60062	7.90454	8.12973	7.58734	7.5841	7.48619	7.29	7.45499	7.57955	7.592	7.03294	3.53345	3.62553	4.01375	3.71791	2.85467	4.03692
TX50_RS01245	1.81416	2.11462	1.54367	1.93296	1.87191	1.58919	2.76762	1.82141	2.21696	2.29346	1.73048	2.35983	2.42732	2.33335	2.23608	2.70729	2.05384	2.11749	3.54675	3.54114	4.11999	2.25996	2.81649	2.33788	0.702433	1.88182	1.13355	1.57638	1.18497	1.77347	1.21507	2.45727	1.91059	1.5277	1.28479	1.79361	1.67607	1.58069	1.35115	1.37002	2.92385	2.61908	1.80753	2.46555	3.39682	3.7163	3.81048	3.3146	3.69595	3.21886	3.13031	2.64503	3.82362	4.09523	3.75216	4.28546	3.61179	3.65695	3.84496	3.64827	1.321	3.24538	2.99742	3.82163	6.08894	5.46441	4.4372	5.29329	5.51099	5.7807	5.80451	5.56849	2.7376	2.97266	3.7467	3.62315	3.55395	3.49793	3.21455	3.35901	2.94279	3.28214	3.47154	2.94272	3.21036	4.14423	3.75796	3.40914	3.7642	3.5211	2.69974	2.90398	2.43315	2.52638	3.81963	3.06243	2.36686	2.00101	1.80138	1.44707	1.67606	1.72341	1.77286	1.51201	2.1662	1.21436	0.608584	1.19402	0.640997	1.03999	0.677045	0.899525	1.45733	1.19995	0.671934	0.884678	1.17384	2.24673	1.9931	2.09858	1.83543	2.67661	2.33108	1.52537	2.60224	2.06416	1.50518	2.03213	2.011	1.70382	1.41549	1.48624	1.97285	0.759143	1.7322	1.65891	1.78139	1.60434	2.23047	1.95229	2.97162	1.72932	2.55856	1.59358	2.0655	1.88495	1.98715	1.79018	1.42905	1.6308	1.53695	0.973843	1.87271	2.98728	2.2142	2.00436	2.3611	2.05954	2.43337	1.47687	2.54853	1.17346	1.8579	3.38335	0.716341	1.84781	1.63386	1.866	1.84611	1.74018	1.99543	1.63798	2.11403	1.86779	2.31443	1.94123	2.1483	1.73807	2.33673	2.23403	2.52495	2.36665	2.62276	2.01222	2.35928	2.29919	1.74897	1.96063	2.32328	2.35033	2.29869	1.96856	2.10575	2.12573	1.96554	1.6952	1.99552	2.24106	1.42758	2.07028	2.40473	2.25089	2.03074	2.29925	2.70284	2.55051	2.53676	4.45305	3.74782	4.15772	4.26672	4.1824	3.61392	3.48311	3.89758	4.13101	3.9753	3.15506	3.80396	3.7225	3.76997	3.84898	4.07891	4.77953	3.79494	4.0843	3.47978	2.66621	2.25847	3.53477	4.28031	4.45805	3.33634	4.34299	3.8358	3.99404	4.47578	4.37119	3.89882	3.67113	4.4733	3.47135	3.88834	2.03057	4.03038	4.14034	1.73999	0.247457	0.838642	0.716541	0.698567	0	0
TX50_RS01250	2.7449	2.58315	2.61758	3.79609	3.63819	3.3222	3.75094	4.2049	3.97919	3.72858	3.75031	3.43023	4.4302	3.89722	4.27015	4.88189	4.56218	4.80317	5.65247	5.79163	6.03166	3.88121	4.3366	4.72559	2.92888	3.2801	3.48545	3.82965	3.26824	2.84137	3.3161	3.81035	3.69378	4.04927	3.97574	3.90378	2.66528	2.77025	1.92767	2.45278	5.12775	4.2703	4.13074	4.75286	4.37472	4.82981	5.27807	5.19033	4.99725	4.73625	4.23378	4.58667	5.30018	5.32164	5.45128	5.54087	5.14405	5.15453	5.01689	4.88892	2.91634	4.04162	4.35917	5.6403	6.63318	6.81578	5.12496	5.72464	6.42396	6.37874	6.91836	6.07535	3.70211	4.24841	4.86311	4.8632	4.85454	4.98931	5.21388	5.29149	4.43311	4.09472	4.9173	4.46675	4.84737	5.64537	3.45374	4.16608	5.19955	5.22547	4.2609	4.24315	4.58866	4.30906	5.23783	5.09914	3.84599	3.80656	3.83296	4.03878	3.90509	4.01387	3.19267	3.14565	3.45734	2.95104	2.96559	3.21472	2.87844	2.90451	2.88464	2.74353	2.90211	3.10312	1.13202	1.65897	1.99809	3.58925	3.71815	3.61501	4.13726	4.03496	4.22504	4.10265	4.23963	4.12813	3.88142	4.06084	4.20968	3.9214	3.9036	3.99921	4.54899	4.24619	4.32704	4.08787	4.32077	4.18049	4.731	4.70449	4.83468	4.00263	4.3415	4.15694	4.24606	4.37965	4.2245	4.04992	3.98839	4.05253	3.89585	3.79866	3.96383	4.37704	4.39353	4.18436	4.21048	4.12374	3.99388	4.61493	4.67894	4.57383	4.47857	4.25701	4.50844	4.03253	3.82414	3.96724	4.16122	4.19391	4.26825	4.09535	3.99503	3.9847	4.26114	4.1181	4.11287	4.40313	4.57821	4.57456	4.66922	4.73095	4.8401	4.66177	4.60239	4.73359	3.94722	3.89722	3.94278	3.95674	4.12323	3.99562	3.901	4.3442	3.98687	3.73032	3.79541	3.92963	4.0202	4.14798	4.34649	4.76446	4.70781	4.77736	4.59527	4.56396	4.57781	5.53046	4.51751	5.94325	5.64037	5.28209	5.78963	5.56041	5.43173	5.34053	5.74115	4.66266	4.584	5.40857	5.45111	5.98695	5.60294	5.87657	5.39403	4.86741	4.79076	4.82115	4.57346	5.34425	5.15591	4.97603	4.83604	5.37828	5.35799	4.73129	4.96734	5.48375	5.64302	5.86141	6.38399	5.63038	5.97826	5.02102	5.63704	5.38406	5.7002	0.684539	1.54533	1.47982	1.50019	1.52175	0.970639
TX50_RS01255	4.34752	4.34653	4.24761	6.30465	5.35926	5.48317	6.3052	6.3231	6.3724	5.75238	5.6404	5.2312	5.82492	5.86497	6.07966	6.20346	6.35566	5.88291	6.44976	6.49862	6.24786	3.89855	3.6516	5.72049	4.7959	5.18542	5.00431	5.51373	4.77882	3.42868	3.20101	4.49951	4.81618	5.25317	5.31263	5.30105	4.43185	4.06425	4.05061	3.88726	6.25227	5.41908	5.1893	5.66766	6.41364	6.08378	5.67115	5.8373	6.12526	6.38116	5.62966	5.44491	6.64461	6.98744	6.58391	7.00324	6.66633	6.74978	7.20718	6.52	2.30796	3.06026	5.81434	5.59487	7.76714	6.98677	5.93876	6.90111	6.46685	6.85156	6.79547	6.41771	5.42362	5.43655	5.8095	5.70892	6.1912	6.18449	6.48328	6.61009	5.45208	5.57127	5.68085	5.29869	6.13593	6.26997	5.90347	6.14879	6.7505	6.5958	5.66392	5.43551	5.32469	5.90276	6.7637	6.43648	4.75302	4.88677	4.70926	3.92881	4.63613	4.67644	3.91952	3.60205	4.64244	3.47162	3.41791	3.64578	2.8343	3.54395	3.41602	2.67637	3.14979	3.4485	2.53388	2.22098	1.88428	5.81288	6.24496	6.17097	5.53561	5.75215	5.26643	5.66183	6.98146	5.98182	4.98635	5.38365	5.45884	5.11899	5.14471	5.38348	5.47768	4.64216	4.90523	5.6209	5.50585	5.25357	5.15772	4.92092	5.49179	5.53679	6.10274	5.82991	6.13581	6.34163	6.3276	5.67481	5.69175	5.72016	5.73109	5.01655	5.62586	6.67861	6.08565	5.51977	5.28488	5.5594	5.1074	5.09673	5.59765	4.39175	5.16305	4.93305	6.28838	5.7267	5.54947	5.69166	5.80684	5.52873	5.3211	5.88437	5.71011	5.42282	5.76187	5.95974	6.07877	5.20834	5.44323	5.77322	5.74052	5.48068	5.41519	5.91022	6.08728	5.88749	6.24275	6.08679	6.06966	6.46857	5.9567	5.73881	5.94233	6.54303	5.82408	5.25978	5.55986	6.00888	4.94288	5.65917	5.6513	5.04269	5.31416	5.35842	5.6461	5.9065	5.67132	6.98815	5.39671	6.70668	6.92007	6.93563	6.84582	6.79353	6.31968	7.08708	6.52896	6.59082	6.22747	6.53664	6.39627	6.58152	6.24624	6.2801	6.26989	6.86757	6.60999	6.13149	6.31485	6.53358	6.21437	6.24869	6.09176	6.47886	5.88273	6.46733	6.64369	6.39787	6.63711	6.99704	6.84381	7.01214	6.93468	6.24352	6.60123	7.08062	6.57764	1.19874	1.09563	1.79659	1.13611	0	2.09912
TX50_RS01260	6.49696	5.98376	5.76947	7.25208	7.54852	7.28058	7.26441	7.51655	7.34159	7.46773	7.42638	7.26658	7.34415	6.95758	7.41109	7.80502	8.31476	8.29568	8.43766	8.83968	8.28549	6.18667	5.71697	9.20448	6.91668	7.38458	6.9786	7.14525	6.93646	5.78014	5.42143	6.74699	6.64699	7.58045	7.51976	7.51341	6.30739	6.16938	5.50303	5.8745	9.10393	8.50512	8.69149	9.16268	8.44604	8.40407	7.9733	8.14102	8.83443	8.73862	7.9418	7.79903	8.32203	8.63936	7.42882	7.62993	8.72012	8.61922	8.61523	8.67314	3.47638	4.30877	6.92164	6.93832	8.61147	8.36927	7.78601	7.89972	7.64077	7.75782	7.33465	7.49443	7.59154	7.75538	8.2716	8.24923	8.54517	8.53601	9.46135	9.31737	7.67153	7.85912	7.86377	7.89429	8.56336	8.70309	7.82011	8.04852	9.06635	9.11281	7.93118	7.75228	8.15719	7.89989	9.37119	9.2846	7.69981	7.66836	7.77615	7.56667	7.73406	7.58494	7.35208	7.00628	7.22098	7.02281	6.78578	6.67389	6.92492	6.76869	6.66632	6.17658	6.27073	6.59408	5.36998	5.31474	5.59735	7.10363	7.32136	7.34376	7.85367	7.99574	8.085	7.6652	7.91747	7.64068	7.90085	7.94609	7.9722	7.5484	7.50829	7.58919	7.83829	7.74155	7.76799	8.02965	8.13431	8.10592	9.09024	9.09447	9.09435	8.37029	8.3077	8.27941	8.0756	7.99764	8.0556	7.72428	7.77363	7.61293	8.00265	7.94272	7.98905	8.36873	8.25827	8.04163	8.45215	8.49676	8.28479	9.14831	9.11494	9.23917	8.52033	8.21595	8.57025	7.94325	7.81308	7.72743	8.12243	8.1226	8.06488	7.97568	7.93916	7.89981	8.43565	8.27983	8.3561	9.12037	9.01825	8.90819	9.2345	9.16743	9.23994	9.06555	9.03309	8.97012	7.73646	7.86786	7.8633	7.89113	7.93004	7.88246	8.15076	8.27636	8.16643	8.42956	8.34393	8.00147	8.9101	9.2008	9.17358	9.31374	9.2839	9.31076	8.91458	8.8516	8.8662	7.46084	6.42618	8.09436	7.97474	7.96048	8.25524	8.33838	8.39836	8.05622	8.17115	7.29396	7.33926	7.48491	7.83003	7.77211	7.48631	7.26431	7.25352	6.62095	6.98868	6.77622	7.13887	7.49766	7.33554	7.391	7.13921	7.20286	7.28754	6.71697	6.77659	7.2353	7.30524	8.45059	8.8231	9.24769	9.92914	10.5976	10.5154	9.98461	10.6376	4.41228	5.11339	4.96482	4.94893	5.26524	5.29536
TX50_RS01265	6.65737	6.26808	6.34672	7.04141	7.50863	7.36925	7.12373	7.49724	7.12782	7.55038	7.64829	7.27418	8.12497	7.76686	8.02828	8.73416	8.91996	8.88851	9.41855	9.72169	8.9542	7.41712	6.56945	9.76371	7.79895	7.77748	7.72255	7.70826	7.27288	6.45253	5.73364	6.72531	6.79	7.30606	6.94112	7.21018	6.85769	6.6776	6.39371	6.37065	9.62822	8.94571	9.15644	9.6246	9.16618	9.1412	8.58142	8.72517	9.10602	8.94738	8.74657	8.54612	8.61045	9.11355	8.00799	8.0209	9.30137	9.22527	9.35112	9.39615	4.17211	4.11646	7.00491	7.35287	9.21986	9.13611	8.58505	8.93424	8.34138	8.25837	8.28303	8.07628	8.6187	8.66031	8.87085	9.03056	8.89904	8.9188	9.83795	9.65638	8.74142	8.77143	8.65987	8.69281	9.02921	9.13573	8.905	8.92119	9.08683	9.43593	8.51266	8.25485	8.84813	8.3272	9.87869	9.98964	7.99567	7.94619	7.88617	7.79048	8.01398	7.767	7.53201	7.16826	7.61326	7.425	7.13265	6.99071	7.17869	7.26857	7.0496	6.84554	6.78252	7.30091	5.8951	6.06075	6.02543	7.48707	7.62218	7.50823	8.50725	8.69203	8.52009	8.08565	8.52658	8.00052	7.99868	8.10355	8.19721	7.87863	7.90614	7.93329	8.36584	8.06397	8.05124	8.49557	8.56987	8.5807	9.71762	9.55302	9.63777	8.83479	9.06427	8.82889	8.18537	8.04134	8.07327	7.73547	7.69131	7.70373	8.29762	8.03422	8.44172	8.96929	8.84646	8.49484	8.91062	8.88875	8.72542	9.65847	9.65116	9.53458	9.37408	8.69396	9.31734	8.40573	8.32472	8.30215	8.34444	8.2874	8.28705	8.74418	8.51996	8.41867	9.06601	9.00968	9.08934	9.6719	9.64703	9.5747	9.73092	9.65459	9.74641	9.70228	9.70137	9.62048	8.02146	8.17568	8.25781	8.06534	7.98572	8.00544	8.49034	8.69918	8.50264	8.59847	8.82143	8.3811	9.35308	9.74559	9.793	9.56202	9.56805	9.68679	9.18717	9.24721	9.2571	7.51308	6.57094	8.70205	8.63973	8.7021	8.68462	8.36795	8.56556	8.19953	8.39179	7.43725	7.45067	7.73864	7.54184	7.52446	7.32007	6.98052	6.35949	5.94169	5.37135	7.11118	7.2435	8.05388	7.64199	7.84661	7.65189	6.92385	6.7634	5.63621	5.62692	7.21877	7.01281	8.41239	8.63713	8.54791	8.78622	8.45605	8.63828	8.09383	8.83832	5.34663	5.52832	5.64731	6.24551	5.84968	5.88048
TX50_RS01270	5.80862	5.76957	5.8129	6.69272	6.93347	6.98332	6.80597	7.10957	6.70976	7.04707	7.17606	6.94867	7.95605	7.67627	7.82479	8.65972	8.55988	8.36554	9.56138	9.7362	9.0306	7.24177	6.5252	9.30861	6.55923	6.32461	6.07499	6.40178	6.17078	5.61323	4.93693	6.12765	5.82114	5.44938	5.47257	5.83007	6.63818	6.68445	6.21843	6.41717	8.68794	8.04771	8.4751	8.72273	8.98084	8.77789	8.08877	8.13013	8.88293	8.82412	8.76072	8.45339	9.24553	10.0995	8.22428	8.47577	9.6606	9.42663	9.58287	9.49798	2.91753	4.10747	7.56527	7.06819	10.2746	10.0247	9.25185	9.7219	8.75545	9.06259	8.6066	8.86964	8.71344	8.68835	8.54854	8.4624	8.72331	8.62683	9.83086	9.77378	8.46419	8.79167	9.09311	8.74652	8.71195	9.00958	8.25922	8.48305	9.568	9.53432	8.365	8.22238	8.70692	8.58785	9.92627	9.59885	7.36042	7.2795	7.18196	7.1244	7.42734	7.33333	6.61906	6.6947	7.12943	6.66091	6.42535	6.39419	6.51172	6.34498	6.5277	6.32436	6.4704	6.85716	5.46069	5.41469	5.40642	6.84461	7.19003	7.23154	8.13755	8.3249	7.92801	7.76918	8.05359	7.82726	7.36591	7.60208	7.66183	7.25759	7.32993	7.46731	7.69242	7.25821	7.36222	8.26891	8.03934	7.91467	9.08738	8.74274	9.11413	8.24637	8.11815	8.39441	7.70373	7.57283	7.72835	7.27457	7.1548	7.3544	7.45506	7.20935	7.50116	8.22173	7.88544	7.62902	8.33583	8.32995	8.07179	8.96764	9.08988	8.61202	8.20586	8.10435	8.95658	7.98839	7.77788	7.93866	7.93332	7.71775	7.64611	8.12331	8.0063	7.77482	8.55066	8.47302	8.49652	8.9002	9.05121	9.00422	9.30733	9.20489	9.29267	9.14549	9.13322	9.10249	7.76102	7.73796	7.81523	7.79116	7.69272	7.55911	7.88723	8.1915	7.86189	7.90931	8.2026	8.08893	8.68925	8.95336	9.03716	8.86503	9.07163	9.15821	8.51687	8.71011	8.65313	8.13802	7.14497	8.98428	8.90923	8.95351	9.29946	8.76067	8.79204	8.72981	8.61712	7.70445	8.06142	8.77746	8.651	8.62188	8.52499	7.77581	7.26868	6.39471	6.57624	7.81011	7.63423	8.39614	8.48037	8.13018	8.0504	7.15205	7.52842	6.18227	6.73991	7.83339	7.99778	8.93064	9.24616	9.14635	9.54243	8.6891	8.9295	8.32507	8.96622	2.95487	4.18947	4.30459	4.34363	4.22197	4.78689
TX50_RS01275	2.94688	3.09051	2.9197	4.94459	4.59258	4.42942	4.62805	4.84067	5.11767	4.51254	4.6506	4.81181	4.64602	4.63092	4.4509	4.75886	5.27892	4.55465	5.42731	5.7707	5.09268	4.09544	5.0813	5.7646	3.43455	3.36852	3.05486	3.14432	3.22092	3.21612	3.73536	4.49573	3.91023	3.75206	3.97957	4.07537	3.42793	3.55645	3.26936	3.39348	5.13495	4.43924	4.84572	4.83338	4.92096	5.08944	5.39481	4.47064	7.36773	7.28031	6.87367	7.02721	7.10134	7.48569	5.37872	5.49763	6.55835	6.50134	5.84557	5.74407	2.16545	2.96099	4.65089	5.07416	7.09665	6.88829	5.11487	5.5935	5.69856	5.68661	5.61966	4.54049	6.19183	6.36039	6.0525	6.25338	6.07018	5.47768	7.14322	7.21076	6.76125	6.19489	9.31896	9.2482	6.75778	6.69269	6.03196	5.68132	5.61092	6.59113	7.18425	6.76476	6.72516	6.20402	6.05709	6.31729	6.27267	5.72827	5.627	6.58223	6.41596	5.96275	5.1055	4.76519	4.796	4.79378	4.34633	4.32498	5.32476	5.25241	4.69939	5.74602	5.49007	5.7759	3.74121	3.63526	3.73388	5.12391	5.22829	4.97458	5.18454	5.45639	5.45926	5.45837	5.48314	5.44609	5.0757	5.19746	5.3554	5.18336	5.16106	5.14399	6.3568	6.27299	6.09383	6.24774	6.32152	6.40201	6.27041	6.65421	6.60861	6.27461	6.50997	6.38282	5.47433	5.55302	5.49666	5.20545	5.24914	5.03682	5.07486	5.11059	5.23285	6.01326	6.14186	5.6994	6.02219	5.94879	5.85634	6.3229	6.1546	6.41567	6.57731	6.54572	6.4426	5.15447	5.1651	5.14937	5.52712	5.61265	5.49257	5.41156	5.3018	5.27996	5.62288	5.56669	5.53889	6.22593	6.09498	6.06907	6.83003	6.82064	6.73868	6.73484	6.88083	6.74374	5.02302	5.05436	4.90663	5.04502	5.04526	5.27826	5.13647	5.31014	5.11805	5.07948	5.23964	4.90122	5.3617	5.59423	5.47588	5.9942	6.02999	5.93751	7.07741	7.12423	7.14117	6.12269	4.94681	6.08851	5.33611	5.43148	5.73453	5.89721	5.73168	5.94505	6.02039	5.50353	5.39881	5.83973	5.81901	6.05771	5.32844	5.75795	5.89846	5.45948	5.674	5.08755	5.02815	5.40919	5.40091	5.16048	5.00905	5.6432	5.68384	5.14825	5.08986	5.76705	5.66908	5.48671	5.77494	5.75433	5.45256	5.43689	5.6392	5.80726	5.83714	3.55405	3.95684	3.61008	3.50108	3.55919	3.5958
TX50_RS01280	2.09159	2.80173	2.36951	2.55367	2.46355	1.95024	2.90642	3.0136	2.85403	2.68659	3.01853	2.46482	3.25014	2.7571	2.71664	3.59582	3.61728	3.70316	4.09953	4.48299	3.04414	1.64218	2.68853	3.79274	1.90466	1.54782	1.86919	1.62077	1.56584	0.985367	1.54953	2.45727	2.1945	1.82873	2.52896	2.3537	2.10125	2.02767	1.771	1.69646	4.0209	3.3387	3.28562	3.79121	6.08564	5.9868	5.93567	5.48709	5.86937	5.98108	5.36119	5.3036	7.02943	7.10381	6.73202	6.94288	5.9186	5.80746	6.25555	5.79153	1.91641	3.70097	5.16186	6.02642	6.74452	6.56407	5.14187	5.76679	6.10023	6.23105	6.5508	5.40385	5.289	5.39596	5.23869	5.39271	5.94627	5.98117	5.79207	5.6989	5.18368	5.46328	6.68387	6.34795	5.7944	6.39275	5.27435	5.57831	6.05322	5.78472	5.37418	5.13405	5.74033	5.50474	6.40269	6.34925	2.76268	2.85684	3.10695	2.47408	2.92427	3.13078	2.25104	2.44855	2.6116	2.37073	2.63581	2.15163	1.66697	2.14499	1.84305	1.29775	1.83671	1.47862	0.923821	0.970841	1.32883	2.56908	2.66278	2.73857	3.23707	3.16587	3.02643	3.09795	3.50931	3.23747	3.15724	3.21684	3.17326	2.84222	2.91778	2.83398	3.93225	3.43089	3.4356	3.88082	3.98651	3.93117	3.90874	3.80949	4.36774	3.70126	3.39378	3.46305	3.11595	3.16936	3.13847	2.97611	2.93262	3.06378	3.12169	2.61443	2.81542	4.18376	4.16372	3.45038	4.1147	3.95458	3.77696	4.34488	4.23801	3.89083	3.86888	3.81804	3.70997	3.06027	2.86637	3.00249	3.68282	3.48526	3.42703	2.90463	2.8796	3.1414	3.30979	3.25111	3.34214	3.53581	3.85154	3.66151	4.43314	4.32754	4.36553	3.75503	3.74923	3.82102	2.97944	3.13931	3.28998	3.29244	3.22801	3.16108	3.0988	3.4087	3.17269	3.05372	3.14779	3.27039	3.15469	3.50707	3.55317	4.08864	3.98302	4.13353	3.81557	3.73575	3.75485	6.06305	5.16683	6.17735	5.96188	5.82271	6.01499	5.48669	5.78317	5.35169	5.88685	5.62814	5.37642	5.60947	5.50281	5.95048	5.71496	5.85546	5.03683	5.2081	5.21743	5.23802	5.33093	5.25776	5.54824	5.01231	5.18549	5.35477	5.19598	3.92095	5.29499	5.29628	5.71861	6.04907	6.16062	6.37083	6.09736	5.97726	5.74296	6.22751	5.44204	1.43183	0.921597	1.33839	1.77499	1.34432	0.878634
TX50_RS01285	2.20779	1.89328	1.83113	2.7961	2.47381	2.38894	3.22599	3.02683	3.4406	2.87076	2.99502	3.25486	3.37583	3.50207	3.68343	3.838	3.72186	3.89491	4.51983	4.71856	3.98292	2.23775	3.21257	3.66298	2.2044	2.45219	1.788	1.86068	2.59399	0.90285	1.94532	2.86318	2.23411	2.44164	3.21172	3.26558	1.665	1.67944	0.920253	0.500233	3.74924	2.68605	2.86668	3.60331	3.21948	3.83936	3.89778	3.56227	4.29615	3.93962	3.6186	2.74517	4.81859	4.68859	4.46903	4.5713	4.33861	4.38742	4.63833	4.0413	1.50962	2.98448	3.34862	4.05938	6.28329	6.03134	5.05469	5.63109	5.46733	5.59996	5.19833	5.34477	2.36756	3.31109	4.29989	3.49105	3.98887	4.18134	4.65243	4.52928	3.47383	3.23578	3.40259	3.48368	3.89439	4.34819	2.28144	2.70854	4.49854	4.79789	3.11223	3.23187	3.65062	3.54263	4.4584	4.39572	2.87435	2.25678	2.80995	2.48851	2.62116	2.99164	2.37081	2.01596	2.58918	2.39867	1.91364	2.00368	1.59051	1.71317	2.24264	1.31834	1.37748	1.39657	0.890052	0.93585	1.0232	2.37058	2.44867	2.23888	3.70134	3.86553	3.85545	2.7107	3.36524	2.44417	2.65286	1.73472	2.2673	2.30836	2.36663	2.46853	3.32434	2.67324	2.11782	3.28491	2.79916	2.84724	3.79699	3.3061	4.04174	3.66197	3.00634	3.12766	2.78483	3.12897	3.3497	2.4941	2.46508	2.59137	3.03221	2.32807	2.64734	4.13853	4.01491	2.64946	3.33005	3.49241	3.35172	4.15844	4.24734	3.37721	3.62365	2.2861	4.06375	2.28469	2.46942	2.15668	2.56742	2.45658	2.44947	2.31119	2.17893	2.13349	2.72382	2.41112	2.86246	2.74112	2.6828	2.85561	3.71372	3.54153	3.2357	3.51633	3.22512	3.4835	2.66379	2.93665	2.46848	2.96599	2.86827	2.59888	2.44249	3.02079	2.3391	3.01877	2.40524	2.78608	3.1059	3.27697	2.79204	3.40624	3.56041	3.19353	3.12155	3.42259	3.23206	3.56768	2.52838	3.80555	3.28534	3.32887	4.86236	3.64467	3.08735	4.45361	3.5351	2.03634	2.92273	3.22595	3.54797	3.61487	2.93926	3.22589	3.18669	3.7034	3.25119	3.35474	2.68795	2.09219	2.43788	2.00631	3.28191	2.39767	3.5746	1.40727	4.2565	3.92258	3.19985	3.83453	4.08056	2.21061	4.48473	3.83944	4.52764	4.42683	4.15633	0	0.647983	0.693144	0	1.43711	0
TX50_RS01290	3.2532	3.39078	3.00279	4.52498	4.09463	3.81563	4.43194	4.5902	4.84893	4.60559	4.84755	4.44729	4.81111	4.53234	4.63638	4.94275	5.0024	4.98088	5.58912	5.72076	5.05204	3.41613	4.0738	4.99005	3.59747	3.59024	3.40321	3.84838	3.57104	2.6248	2.97404	4.13825	4.0638	4.33848	3.73083	4.00531	3.55121	3.26335	2.56658	2.94187	5.15294	4.6044	4.10266	4.82531	4.21585	4.42822	4.20545	4.3995	4.40722	4.2944	3.4745	3.57232	5.00961	4.65794	4.48512	4.8342	4.25847	4.36826	4.72204	4.626	0.606629	1.02555	3.96544	2.50976	6.02308	5.78735	5.1827	5.69672	5.38089	5.25933	4.81382	4.19408	3.20063	3.18078	3.39923	4.11067	4.46518	4.62925	4.4444	4.36311	3.455	3.47722	3.99497	3.90021	4.30775	4.54872	2.91758	3.37842	4.45428	4.29187	3.15728	3.02252	3.37076	3.48194	4.58893	4.18212	4.58466	4.5234	4.20009	4.23014	4.73754	4.6698	3.58717	3.46128	3.98315	3.87802	3.25439	3.21026	3.4008	2.89681	3.55137	2.49807	2.84828	3.15699	1.29191	2.49826	2.42809	4.03068	3.28314	3.93849	3.95469	3.78226	4.309	4.14234	4.58356	4.54815	4.16205	4.3507	4.26247	4.05134	4.08881	4.48131	4.37363	4.4122	4.10454	4.66841	4.73305	4.63265	4.8428	4.42522	4.67083	4.72498	4.24149	4.58469	4.59189	5.1005	4.50569	4.71458	4.47619	4.74494	4.58071	4.47164	4.75503	5.08099	4.54694	4.84908	5.06639	4.90758	4.9449	4.85778	4.69681	4.63884	4.55045	4.93646	4.52243	4.84086	4.21582	4.60243	4.52694	4.70522	4.42501	4.24342	4.39974	3.94283	4.13824	4.22006	4.27442	4.4634	4.65295	4.56833	5.17156	4.97524	4.67071	4.22712	4.88884	4.59355	4.1607	4.502	4.63964	4.61938	4.7991	4.61784	4.26966	4.34549	3.94418	4.44167	3.83433	4.55905	4.57205	4.57218	4.65468	4.83504	4.9514	5.06875	4.70144	4.50233	4.85631	4.17104	2.82221	5.34596	4.94054	3.22939	4.30632	4.4797	4.47372	2.89815	4.80599	3.91106	4.42548	4.47765	4.25992	4.95494	3.80131	3.76655	4.2243	3.80662	3.9511	4.26913	2.98761	3.06835	3.45962	3.49128	3.30579	3.77446	4.72666	0	3.11896	3.90946	3.36005	3.4902	3.85922	4.49578	4.75152	4.00626	4.09204	4.90756	2.74734	0.936446	2.76027	2.22186	2.18556	2.6366	2.74138
TX50_RS01295	3.41178	3.3261	3.64943	4.23224	3.54755	3.68435	4.27008	4.21407	4.19505	3.84366	4.21519	3.96582	4.52726	4.28411	4.43866	4.82332	4.64064	4.72247	6.05081	6.30442	4.99502	2.95205	3.88854	5.19152	2.54664	3.21617	2.83702	3.35906	3.09399	1.73737	2.19252	3.86863	3.43937	3.39465	3.13146	3.04533	3.49977	3.12528	2.68461	3.19484	5.31733	4.26767	4.37092	5.2782	5.64275	5.48533	5.18908	4.85829	5.57999	5.89178	5.37702	5.05987	5.84886	5.93984	5.79242	5.83694	5.66164	5.52656	5.71991	5.39341	1.34623	3.14722	5.17529	5.83497	7.82757	7.27341	6.83578	7.72614	6.37156	6.60211	6.82445	5.9493	4.98779	5.01602	5.89763	5.57916	5.47301	5.63469	6.11292	6.46064	5.12288	5.59823	5.25313	4.77221	5.31137	6.01212	5.2422	5.44615	6.18717	5.96437	5.24487	5.12198	5.19575	5.26454	5.67006	5.5576	4.32267	4.13872	4.38457	4.18097	4.35814	4.22153	3.49638	3.19706	4.12049	3.37081	3.00406	3.13568	2.87469	3.27771	3.46847	2.34998	2.29909	3.00202	1.78351	1.66817	1.68557	3.86384	4.12496	4.2341	3.87945	4.40098	4.2437	3.77849	4.2715	3.63972	3.54696	3.92966	3.95966	3.6919	3.66364	3.67542	4.16363	3.9314	3.83989	3.97646	4.005	4.07648	4.8428	4.56835	4.62367	4.32701	3.62396	4.29983	4.29618	4.35739	4.16026	4.12882	4.05305	4.19126	3.85394	3.887	3.92212	4.58131	4.75343	4.33224	4.36666	4.51178	4.62554	4.92479	4.66901	4.25507	4.21435	4.84548	4.2879	3.94779	3.67158	3.84474	3.78908	3.59825	3.78388	3.65861	3.38806	3.53699	3.8375	4.04043	3.48801	4.1108	4.191	4.17903	4.6466	4.36464	4.70172	4.26167	4.21608	4.35846	4.19179	4.15159	4.04659	4.13739	4.13885	4.09888	3.83445	4.36154	4.07855	3.99427	4.0254	4.03783	3.91346	4.24282	4.31179	4.6123	4.53309	4.69222	4.35161	4.32647	4.459	6.58551	5.41996	7.41551	7.60307	8.09265	8.01159	7.09287	7.17713	7.71785	7.43454	7.0523	7.12097	7.82316	7.12472	7.75181	7.97706	8.37175	8.18506	8.07357	7.8894	6.51222	6.33756	7.39584	7.68293	7.71755	7.61365	7.30711	7.86048	7.37988	8.23256	5.64372	5.95907	7.92289	8.24275	7.80957	8.23169	7.29135	7.53907	7.40763	7.38572	1.54901	2.74004	3.32905	2.75935	2.14478	2.06925
TX50_RS01300	9.8218	10.2888	10.337	9.62059	8.23629	8.25218	9.68027	9.51586	9.25063	9.20961	9.12893	9.43161	9.504	9.28141	9.42774	9.77376	8.90277	9.73373	9.95467	9.78565	7.50082	5.87706	6.50947	9.60066	5.75708	5.18744	5.41616	5.44408	5.06324	4.13617	4.33322	8.70781	5.83122	5.24893	5.29535	5.42535	9.83146	9.81558	9.51038	9.88998	10.6257	10.1499	9.98744	10.6069	9.0677	9.06251	7.31375	7.3842	9.15241	9.5781	9.53513	9.36191	7.78512	8.28471	6.65929	6.83299	8.97705	8.80131	8.81573	8.55854	2.51007	3.48446	7.6434	7.38142	8.94571	8.69586	8.28484	8.48773	7.37128	7.47883	6.82841	6.87025	9.59993	9.39202	8.88338	9.13347	9.19192	9.20173	8.85278	9.30889	9.47151	9.64086	7.37124	7.17966	9.06823	9.07764	9.83828	10.0698	9.22904	9.06681	9.11893	8.97649	9.36387	9.42298	9.37047	9.04731	8.21023	8.36298	8.65814	7.63033	8.1004	8.34423	9.05629	8.97598	9.25931	8.49606	8.47016	8.48886	7.43321	7.59252	7.48133	6.18215	6.74772	6.76493	5.72957	6.04423	5.90824	7.42155	7.80086	8.17858	7.80686	8.26646	8.05531	7.60961	7.87002	7.70715	8.64259	8.74948	8.52315	7.49723	7.49262	7.36418	7.87941	7.87638	7.81546	8.1644	8.01387	8.08994	8.13158	7.89684	7.92994	8.41843	8.92998	8.82747	8.64843	8.70804	8.82555	9.13155	8.62338	8.53406	9.11049	8.93904	8.90508	9.54279	9.58756	9.61279	9.62025	9.53067	9.4542	8.33101	8.40369	8.34546	8.62897	8.96434	8.59975	8.73716	8.60066	8.691	9.13598	9.14967	9.00108	8.34357	8.14323	7.85418	8.58145	8.5582	8.39865	8.55707	8.50174	8.62647	8.8104	8.69827	8.64828	8.48908	8.63226	8.43833	9.82127	9.89431	9.79385	9.75515	9.58694	9.36661	9.87172	9.75143	9.75068	9.49078	9.74572	9.45529	9.26114	9.05671	9.40397	8.98175	9.09367	9.22505	9.40781	9.41609	9.38569	10.4272	9.46699	9.89127	10.2135	10.6011	10.6437	10.4258	10.395	10.7344	10.0219	10.9736	10.73	10.711	7.67087	10.165	9.47819	10.0431	9.23848	9.85023	9.59917	10.8439	10.6568	10.1862	10.093	10.0964	10.2682	10.074	10.0203	9.69548	10.3618	9.48389	9.41581	10.2438	9.84134	10.1987	9.2611	9.36339	9.65223	9.68004	8.08963	6.27131	6.63259	6.66012	6.69799	6.53211	5.4854
TX50_RS01305	7.33641	7.5684	7.63876	10.9309	10.0771	10.1326	10.7491	10.9455	11.2496	11.0691	11.0403	10.6686	10.1979	9.77411	10.2511	10.025	10.0002	10.1285	10.0061	9.95602	8.43713	7.46687	6.85465	9.26613	7.80584	7.80669	7.82752	8.10193	7.27046	5.49811	5.18469	8.61099	7.5438	7.59586	7.17427	7.28113	7.68726	7.64142	6.99396	7.39479	10.0601	9.75445	9.86698	10.0181	9.34876	9.47622	8.53678	9.1131	9.39788	9.28401	8.85489	8.61669	9.54431	9.38639	10.1079	9.71674	9.96313	10.1716	10.2172	10.1247	3.63904	2.77015	8.5972	8.99163	8.43045	8.42514	7.34573	7.59875	8.58275	7.694	7.48046	6.87917	8.32074	8.54422	8.78165	9.44482	9.45674	9.40316	9.11029	8.97636	8.26103	8.10519	9.37059	9.28802	9.42094	9.52644	9.14159	9.17872	9.38521	9.29851	8.696	8.73325	8.63976	8.75865	9.62757	9.79689	9.07368	8.90417	9.18843	8.96921	9.25501	8.96605	8.57952	8.39935	8.60067	8.713	8.22143	8.20289	8.56516	8.69406	7.93252	7.55801	7.68807	8.13673	7.20513	7.46042	7.2454	11.1538	11.2148	11.249	10.3813	10.7021	10.9495	11.5365	11.7276	11.4012	11.3931	11.333	11.3974	11.0785	11.1345	11.0796	10.7688	10.8831	10.8506	10.3575	10.5561	10.6083	10.3987	10.839	10.6818	10.3785	11.14	10.8434	11.5848	11.4989	11.5676	11.4135	11.6151	11.3532	11.402	11.3836	11.5671	11.1761	11.2676	10.9058	10.3256	10.3658	10.2304	10.1579	10.0391	10.4394	10.5278	10.3316	10.7275	11.3337	11.35	11.0864	11.3711	11.4459	11.2869	11.3003	11.2846	11.3547	11.0471	11.0665	11.2149	10.8402	10.713	10.6206	10.681	10.5986	10.6115	10.4706	10.5439	10.388	11.1694	11.3311	11.2743	11.363	11.439	11.4662	11.2681	11.5526	11.245	11.1034	10.9641	10.8363	10.5653	11.0133	10.8866	10.5702	10.4203	10.3126	10.2954	10.3228	10.1718	7.17444	6.37362	7.56457	7.15924	7.00179	7.27154	7.3194	6.6945	7.23516	7.55938	6.17079	7.08804	6.63054	6.02908	7.56725	6.0546	6.97638	5.99954	7.29918	6.67334	6.79568	6.62065	6.46285	6.18343	5.87257	6.04334	5.64068	6.15582	5.85207	6.79687	7.0529	6.97755	6.92882	7.90839	7.03178	6.23559	7.84362	7.27057	7.46868	6.86592	7.79522	7.88973	7.52164	6.70665	7.30764	6.79119
[truncated: 3,341,297 more chars]
