## Supplemental Data 8 circadian_light_perturbed for "Extreme genome reduction selectively retains modular regulatory architecture in *Prochlorococcus* MED4: conserved transcriptional modules reveal core physiological regulatory programs"

### Sheet: Dark vs Light 2-4h (DIMA)
iModulon	iModulon activity difference (2 hours D vs L)	p-adjusted (2 hours D vs L)	n significant genes 2 hours D vs L (p-adjusted < 0.05)	iModulon activity difference (4 hours D vs L)	p-adjusted (4 hours D vs L)	n significant genes 4 hours D vs L (p-adjusted < 0.05)	iModulon genes (N, Total)
UNK-1	21.1794	0.001882	8	25.9853	0.000736	8	8
UNK-3	13.7347	0.010546	20	13.7356	0.006886	23	25
Ribo-1	9.72857	0.026377	86	6.87441	0.048723	103	141
Mem-1	8.50857	0.004947	20	7.87109	0.002777	27	40
Cell Div	6.23015	0.027304	19	10.6235	0.010418	27	35
ChlB	5.53105	0.010546	6	8.21589	0.002777	10	12
UNK-7	4.74577	0.019121	83	6.16681	0.006886	102	127
LexA	4.29219	0.020706	28	9.20819	0.002777	43	56
NtcA	3.69212	0.037299	13	4.3746	0.028778	18	21
PSII	3.64874	0.118782	21	-0.213446	0.88956	32	41
RpaB~P	3.63939	0.105804	42	1.62812	0.243433	50	57
Sigma	1.93733	0.118782	8	0.040403	0.954118	9	14
UNK-6	1.88842	0.147488	28	1.36663	0.218324	33	57
UNK-5	1.61333	0.175165	5	1.97028	0.140018	3	7
UNK-2	1.22455	0.240366	9	1.7936	0.140018	14	22
UNK-4	0.607228	0.766291	1	0.596681	0.850543	6	15
PhoB	0.252243	0.725067	5	1.75218	0.086851	6	15
NtcA ABC	-0.869547	0.292742	9	0.998601	0.243433	12	18
HLI	-2.31361	0.186505	6	2.55405	0.173214	9	15
RpaA cox	-2.69182	0.108184	14	-1.48309	0.218324	22	34
Rre1	-2.7315	0.108545	20	-1.81511	0.173214	20	29
GR-1	-3.24064	0.033968	2	0.845387	0.256933	3	4
CCM	-5.19647	0.020706	5	-4.20253	0.028778	5	5
RpaA~P	-9.12179	0.019121	43	-10.3345	0.010849	56	70
Ribo-2	-9.35328	0.010546	29	-13.2844	0.002777	36	39
RpaB ROS	-15.6779	0.010546	59	-16.7894	0.006886	63	71

### Sheet: Dark vs Light 2-4h (DESeq2)
Refseq Locus	log2FC 2H Dark vs Light	p-adjusted 2H Dark vs Light	log2FC 4H Dark vs Light	p-adjusted 4H Dark vs Light
TX50_RS00020	0.845615	0.00018026	1.03124	7.84481e-19
TX50_RS00025	0.114502	0.664057	0.0840067	0.69841
TX50_RS00030	-0.744961	0.0105122	-0.463072	0.00027248
TX50_RS00035	-0.674714	0.0105122	-0.570289	0.00012733
TX50_RS00040	-0.354543	0.272925	0.247478	0.105193
TX50_RS00045	-0.590195	0.136583	-0.503855	0.0868095
TX50_RS00050	-0.459363	0.0432394	-0.201503	0.296589
TX50_RS00055	0.782113	8.99411e-07	0.882829	8.7283e-17
TX50_RS00060	-0.176513	0.568125	-0.362407	0.164663
TX50_RS00065	0.370247	0.0635112	0.430581	0.00290429
TX50_RS00070	0.664311	0.00045031	0.84868	2.10316e-10
TX50_RS00075	0.215373	0.320346	0.637917	4.19201e-05
TX50_RS00080	0.115174	0.564909	0.13662	0.26752
TX50_RS00085	-1.10833	1.3071e-12	-1.09786	6.11296e-16
TX50_RS00090	0.152647	0.458543	0.216501	0.159285
TX50_RS00095	-0.0770934	0.702287	0.308087	0.00613789
TX50_RS00100	-1.84623	2.51357e-09	-1.33676	9.87564e-25
TX50_RS00105	-2.47151	6.2302e-06	-1.49575	0.00017313
TX50_RS00110	-1.6746	3.60016e-08	-1.51878	7.81202e-15
TX50_RS00115	-0.215522	0.485443	-0.0674436	0.803023
TX50_RS00120	-0.277926	0.275021	-0.127835	0.577024
TX50_RS00125	-0.309549	0.221455	-0.346506	0.122921
TX50_RS00130	-0.661481	0.0411224	-1.05318	2.54806e-12
TX50_RS00135	-0.72767	0.00226106	-1.06237	1.91344e-14
TX50_RS00140	-0.157953	0.556141	-0.542158	4.31304e-05
TX50_RS00145	0.556836	0.0333786	0.363221	0.00291613
TX50_RS00150	0.49537	0.0077691	0.446925	0.00020374
TX50_RS00155	-0.458181	0.107102	-0.678504	3.57063e-05
TX50_RS00160	0.0863885	0.764239	-0.298048	0.121244
TX50_RS00165	3.3902	1.94083e-17	4.53637	3.40572e-130
TX50_RS00170	0.464286	0.250048	1.4405	1.37903e-19
TX50_RS00175	1.21037	1.93781e-05	2.07997	4.60499e-40
TX50_RS00180	0.159311	0.472611	-0.0140626	0.937055
TX50_RS00185	1.75272	4.26312e-22	1.87161	6.57456e-36
TX50_RS00190	0.495311	0.0588919	0.555391	2.24307e-05
TX50_RS00195	0.0450918	0.853279	0.136233	0.508991
TX50_RS00200	0.399282	0.108153	0.827134	3.29919e-09
TX50_RS00205	-0.0215023	0.955098	0.30475	0.313157
TX50_RS00210	0.234036	0.483139	1.14236	7.10489e-11
TX50_RS00215	-0.941856	4.55549e-07	-1.20046	1.44886e-11
TX50_RS00220	-1.59058	6.48329e-18	-1.75839	3.71718e-24
TX50_RS00225	-1.75654	1.18798e-18	-2.15648	6.25092e-47
TX50_RS00230	-0.941859	5.75477e-11	-0.977009	3.55937e-15
TX50_RS00235	-0.388325	0.0369161	-0.468678	0.00163125
TX50_RS00240	1.29628	1.38086e-13	1.82012	1.03257e-50
TX50_RS00245	0.978468	5.00114e-05	0.992649	1.07155e-06
TX50_RS00250	-0.0201342	0.930774	-0.180947	0.241582
TX50_RS00255	0.171649	0.348202	0.297282	0.00928827
TX50_RS00260	-0.995361	0.0312801	-0.435789	0.209916
TX50_RS00265	0.282522	0.182384	0.190796	0.298203
TX50_RS00270	0.570809	0.00472953	1.15757	1.2639e-11
TX50_RS00275	0.0535655	0.881647	0.384381	0.132767
TX50_RS00280	0.145436	0.636559	-0.0592023	0.806886
TX50_RS00285	0.337192	0.481003	0.961098	0.00402887
TX50_RS00290	1.2817	1.76906e-05	2.15684	1.16232e-26
TX50_RS00295	0.196059	0.576772	-0.438118	0.00946218
TX50_RS00300	0.0515739	0.821854	0.141841	0.415051
TX50_RS00305	-0.950712	0.00023872	-0.661583	0.0021342
TX50_RS00310	-0.234772	0.346547	-0.479457	0.0273195
TX50_RS00315	0.541245	0.217483	0.996029	0.0242316
TX50_RS00320	0.303172	0.278193	0.0753461	0.57462
TX50_RS00325	0.0289921	0.928619	-0.669671	0.00204806
TX50_RS00330	1.31172	0.00103022	1.14839	5.7685e-11
TX50_RS00335	0.73282	0.0103589	1.39158	7.41541e-25
TX50_RS00340	0.693813	0.00768476	0.721087	0.00045832
TX50_RS00345	-0.919668	1.09412e-06	-0.929558	1.7318e-10
TX50_RS00350	-1.6763	7.4814e-13	-2.07685	4.6732e-21
TX50_RS00355	-0.628607	0.135169	-0.817249	0.00885621
TX50_RS00360	0.78853	0.00023023	0.744487	1.71732e-05
TX50_RS00365	0.204969	0.453346	-0.103248	0.539174
TX50_RS00370	-0.531518	0.00501487	-0.911532	9.31825e-11
TX50_RS00375	-0.826065	8.56214e-05	-1.30758	1.39485e-12
TX50_RS00380	-0.803921	0.00048585	-0.952641	3.82521e-11
TX50_RS00385	-0.366063	0.0340417	-0.408531	0.00018274
TX50_RS00390	-0.471085	0.401026	-0.888048	0.0443523
TX50_RS00395	-1.80301	3.00185e-09	-2.40333	3.75872e-47
TX50_RS00405	-1.70011	4.02672e-16	-2.07937	3.46778e-63
TX50_RS00410	-1.14327	3.29302e-06	-1.85861	5.85838e-28
TX50_RS00415	-0.728054	0.0172364	-0.660939	0.0230632
TX50_RS00420	1.42214	1.29014e-05	1.09718	5.86575e-09
TX50_RS00425	0.123025	0.6475	-0.112083	0.631149
TX50_RS00430	0.941695	7.02927e-05	0.80025	3.55198e-08
TX50_RS00435	-0.963894	0.00042307	-1.32637	1.03492e-08
TX50_RS00440	0.410828	0.0337009	0.866601	3.98097e-12
TX50_RS00445	-0.244594	0.29147	-0.199275	0.247811
TX50_RS00450	1.52487	2.12869e-18	1.66755	7.55013e-40
TX50_RS00455	1.60752	8.73162e-20	2.1087	8.14677e-70
TX50_RS00460	2.04847	1.5333e-19	2.43729	1.09361e-37
TX50_RS00465	1.73947	1.55039e-24	1.81313	8.04368e-41
TX50_RS00475	0.434694	0.0123104	0.396033	0.00759249
TX50_RS00480	-0.0097231	0.968516	-0.363452	0.0470756
TX50_RS00485	-0.396481	0.0182896	-0.260348	0.0408986
TX50_RS00490	-1.2031	1.45383e-05	-1.35821	7.2333e-18
TX50_RS00495	1.25296	2.17468e-16	1.52442	2.39453e-43
TX50_RS00500	0.690317	1.52454e-05	0.58006	0.00016235
TX50_RS00505	-0.981594	4.17495e-09	-1.13477	2.61097e-12
TX50_RS00510	-0.440047	0.0505484	-0.965407	3.88828e-09
TX50_RS00515	0.0318518	0.886996	-0.23996	0.231153
TX50_RS00520	1.01765	9.2244e-08	1.04805	3.47025e-12
TX50_RS00525	-0.772789	0.00027189	-1.27514	1.44547e-14
TX50_RS00530	-0.792569	5.1466e-06	-1.00223	1.18275e-11
TX50_RS00535	1.01773	2.14414e-10	0.976708	7.55304e-14
TX50_RS00540	-0.0680863	0.770001	-0.242127	0.189463
TX50_RS00550	1.03127	5.87467e-06	1.13506	1.46162e-06
TX50_RS00555	-0.570868	0.0472089	-0.575586	0.0109431
TX50_RS00560	-1.10811	8.18297e-07	-1.07094	3.33088e-07
TX50_RS00565	0.152349	0.444055	0.451924	0.00045832
TX50_RS00570	0.44121	0.308252	0.412224	0.222699
TX50_RS00575	-0.356632	0.727806	-1.87994	0.085015
TX50_RS00580	-0.553655	0.0472089	-0.624891	0.00364833
TX50_RS00585	-1.23399	1.03598e-08	-1.43864	3.72931e-13
TX50_RS00590	0.0399256	0.913211	-0.487656	0.114245
TX50_RS00595	-0.842425	0.00065133	-1.30531	4.61374e-11
TX50_RS00600	-1.83886	4.30639e-12	-1.41489	4.10878e-15
TX50_RS00605	-1.56234	3.22617e-09	-1.28232	4.43058e-21
TX50_RS00610	0.888625	1.52427e-07	0.867287	1.70862e-11
TX50_RS00615	-0.937466	2.72803e-05	-1.30737	1.5463e-15
TX50_RS00620	-0.976877	8.90974e-05	-0.759193	0.00013817
TX50_RS00625	0.422193	0.220051	0.526918	0.0743905
TX50_RS00630	-0.828943	0.00678297	-0.998417	9.03002e-07
TX50_RS00635	0.195596	0.535937	-0.435833	0.059521
TX50_RS00640	-0.497899	0.0628837	-0.762919	0.00027185
TX50_RS00645	-0.134923	0.655818	0.0716819	0.704346
TX50_RS00650	-0.285217	0.232654	-0.583986	0.00141524
TX50_RS00655	-0.93952	4.45438e-06	-1.15319	4.45175e-10
TX50_RS00660	0.639482	0.0250331	0.721203	0.0245534
TX50_RS00665	0.0712374	0.735779	0.367791	0.00956101
TX50_RS00670	-0.144421	0.735845	-0.410604	0.154373
TX50_RS00675	-0.55414	0.0752072	-1.19935	6.15919e-20
TX50_RS00680	-0.821214	0.00657038	-1.46211	1.42422e-08
TX50_RS00685	-1.00033	0.00026291	-1.09201	6.50875e-07
TX50_RS00690	-0.38742	0.056869	-0.787906	2.66229e-12
TX50_RS00695	0.565873	0.00380957	0.342035	0.0472154
TX50_RS00700	0.0881278	0.684878	-0.002345	0.991283
TX50_RS00705	0.940217	2.58536e-06	0.938061	2.26926e-13
TX50_RS00710	-0.0567279	0.764239	-0.40399	0.00214413
TX50_RS00715	0.00030503	0.998896	0.085558	0.714393
TX50_RS00720	-0.066409	0.874505	-0.566199	1.9429e-05
TX50_RS00725	-0.390126	0.297656	-0.618312	0.00016089
TX50_RS00730	-0.254947	0.369949	-0.214901	0.36126
TX50_RS00735	0.919172	0.0106619	0.801116	0.0125993
TX50_RS00740	-0.557816	0.079419	-0.337133	0.117066
TX50_RS00745	1.66387	7.79608e-09	1.38267	2.30918e-31
TX50_RS00750	0.189191	0.323204	-0.0467117	0.733187
TX50_RS00755	-1.87899	7.84858e-29	-1.65429	1.90873e-25
TX50_RS00760	0.585073	0.0237235	0.752709	1.04332e-05
TX50_RS00765	0.136493	0.565501	-0.0620976	0.691538
TX50_RS00770	1.57075	1.61673e-14	1.65517	2.56778e-40
TX50_RS00775	0.547651	0.0499344	0.0135543	0.95146
TX50_RS00780	-0.886911	1.10705e-07	-1.24009	4.70381e-23
TX50_RS00785	-0.576747	0.20966	-0.147193	0.23605
TX50_RS00790	0.0214766	0.943786	0.699465	0.00010441
TX50_RS00795	0.395212	0.0208619	0.301239	0.0239354
TX50_RS00800	0.420868	0.0678114	0.408106	0.00624754
TX50_RS00805	0.334955	0.0644022	0.859386	5.009e-14
TX50_RS00810	-0.45404	0.142236	-0.574451	0.0185269
TX50_RS00815	0.814235	2.01354e-05	1.53805	3.14672e-19
TX50_RS00820	-1.4846	2.51428e-08	-1.20323	7.49782e-08
TX50_RS00825	-1.12141	5.38388e-07	-1.47895	7.26726e-18
TX50_RS00830	-0.62564	0.0193459	-0.411407	0.00138873
TX50_RS00835	-1.07394	4.24159e-05	-1.39439	7.90541e-19
TX50_RS00840	-0.0094094	0.980162	0.53425	8.67562e-05
TX50_RS00845	-0.327948	0.374118	-0.216916	0.549264
TX50_RS00850	-0.227719	0.402795	-0.485615	0.0237861
TX50_RS00855	-0.401708	0.130097	-0.204678	0.139514
TX50_RS00860	-0.0717726	0.958522	1.09909	0.506193
TX50_RS00865	1.20821	1.48953e-07	1.28781	1.59069e-12
TX50_RS00870	-0.0438134	0.874468	-0.239463	0.247509
TX50_RS00875	0.256996	0.257769	0.452587	0.00783358
TX50_RS00880	0.746428	0.00010338	0.982916	1.50527e-12
TX50_RS00885	-0.916606	1.80433e-06	-0.90222	8.22617e-09
TX50_RS00890	0.0518132	0.870055	0.117084	0.658059
TX50_RS00895	0.128177	0.61003	0.314802	0.0261928
TX50_RS00900	-0.285562	0.285084	-0.419272	0.0628613
TX50_RS00905	0.181241	0.512769	0.0848714	0.740274
TX50_RS00910	-0.0263552	0.936857	-0.597244	0.0210132
TX50_RS00915	0.496763	0.0811515	0.279338	0.173234
TX50_RS00920	-0.160561	0.584288	-0.627954	0.0001253
TX50_RS00925	-1.14509	2.96268e-09	-1.60855	3.14672e-19
TX50_RS00930	-0.325621	0.259822	0.00256928	0.991736
TX50_RS00935	-0.0887963	0.687984	-0.118591	0.499787
TX50_RS00940	1.13149	0.00728341	0.317268	0.377356
TX50_RS00945	1.74326	6.11297e-06	1.80263	2.63182e-21
TX50_RS00950	-0.980054	0.303676	-1.56614	0.159285
TX50_RS00955	-0.215006	0.364493	-0.128412	0.504048
TX50_RS00960	-0.354094	0.0770999	-0.472932	0.00122854
TX50_RS00965	0.202445	0.418979	0.416716	0.0199207
TX50_RS00970	-0.439665	0.0368587	-0.333169	0.0589394
TX50_RS00975	0.871188	0.0140349	0.628462	0.00220489
TX50_RS00980	0.112895	0.706905	0.58968	0.00546177
TX50_RS00985	-1.01553	0.0002684	-0.785886	0.00283784
TX50_RS00990	0.12131	0.687984	0.605612	1.28327e-05
TX50_RS00995	0.0300675	0.931695	-0.0461577	0.883045
TX50_RS01000	-0.568665	0.0270168	-0.402031	0.0690461
TX50_RS01005	0.0621435	0.855986	0.0524557	0.847626
TX50_RS01010	-2.35123	3.60955e-22	-2.56597	1.37748e-108
TX50_RS01015	-1.87736	1.16153e-08	-1.91378	9.46489e-17
TX50_RS01020	-0.287859	0.421898	0.166895	0.621237
TX50_RS01025	-0.178861	0.485799	0.27704	0.118529
TX50_RS01030	0.296793	0.232651	0.311076	0.0673468
TX50_RS01035	-0.738484	4.64823e-05	-0.972052	2.85836e-12
TX50_RS01040	0.092507	0.646159	0.146645	0.369078
TX50_RS01045	0.342684	0.0312801	0.367054	0.00798656
TX50_RS01050	0.752822	2.24778e-06	0.626108	1.54502e-07
TX50_RS01055	0.0615947	0.739745	-0.0613232	0.665233
TX50_RS01060	-0.0058967	0.975242	-0.311308	0.0262532
TX50_RS01065	0.0889281	0.748026	-0.205051	0.212781
TX50_RS01070	-0.971642	4.21343e-05	-0.899749	9.86901e-09
TX50_RS01075	-0.539242	0.133424	-0.263305	0.0603677
TX50_RS01080	0.0164091	0.943061	0.028837	0.849874
TX50_RS01085	0.645862	0.00136082	0.687257	2.67189e-06
TX50_RS01090	-0.109018	0.600404	-0.148375	0.239167
TX50_RS01095	-1.20125	0.00233711	-0.643167	0.0127705
TX50_RS01100	-0.0244658	0.949623	-0.692214	8.65212e-08
TX50_RS01105	0.887827	0.0220829	0.23188	0.0601735
TX50_RS01110	0.467435	0.101783	0.254176	0.144706
TX50_RS01115	-0.697172	0.152411	-1.08065	0.0413823
TX50_RS01120	-0.61817	0.0053171	-0.507059	0.0011589
TX50_RS01125	-0.934349	0.0106619	-0.386196	0.0945541
TX50_RS01130	0.154771	0.685419	0.478619	0.0923316
TX50_RS01140	-1.66012	2.55082e-12	-1.42386	6.23136e-11
TX50_RS01145	-0.100506	0.685222	-0.233021	0.2197
TX50_RS01150	-2.50665	5.99896e-44	-2.63457	2.54968e-90
TX50_RS01155	0.0125884	0.969354	0.485132	0.00135271
TX50_RS01160	-1.90661	5.55417e-11	-1.98927	3.11681e-17
TX50_RS01165	-0.767546	3.83414e-06	-0.8113	1.06591e-10
TX50_RS01170	-0.987282	0.00481374	-1.46529	4.49641e-24
TX50_RS01175	0.301647	0.41702	-0.175583	0.151105
TX50_RS01180	0.216252	0.368716	-0.162303	0.32949
TX50_RS01185	-1.73354	0.16673	-0.506035	0.682879
TX50_RS01190	1.10393	1.84353e-05	0.915036	1.02633e-05
TX50_RS01195	-0.158872	0.684754	-0.175535	0.598477
TX50_RS01200	-0.328952	0.0988621	-0.0218474	0.910498
TX50_RS01205	0.330918	0.212204	0.716228	0.00120952
TX50_RS01210	0.324938	0.269383	0.297441	0.150179
TX50_RS01215	-1.2176	5.34303e-12	-1.03675	1.17078e-11
TX50_RS01225	0.19968	0.747574	0.426657	0.240509
TX50_RS01230	-0.448773	0.343131	-0.771657	0.0440366
TX50_RS01235	-0.712592	0.00023731	-0.847796	5.57033e-10
TX50_RS01240	1.92653	1.61649e-09	1.71606	1.25196e-19
TX50_RS01245	0.329657	0.572805	0.00800352	0.991283
TX50_RS01250	-0.418444	0.114876	-0.687557	0.00616543
TX50_RS01255	-0.962673	0.00066524	-1.07933	2.56036e-08
TX50_RS01260	-0.605933	0.0472907	-0.346553	0.0132291
TX50_RS01265	-0.0423779	0.918398	0.484742	0.00611807
TX50_RS01270	0.300183	0.412112	0.789578	4.66092e-07
TX50_RS01275	-0.676478	0.00481374	-0.291909	0.256264
TX50_RS01280	0.22746	0.585643	-0.147495	0.689524
TX50_RS01285	-0.586506	0.298392	-2.35596	0.00115364
TX50_RS01290	-0.227939	0.585643	-0.692789	0.081774
TX50_RS01295	0.0133515	0.969692	-0.0360706	0.903786
TX50_RS01300	1.62132	5.93184e-07	1.56847	5.06887e-25
TX50_RS01305	-2.17282	1.35363e-25	-2.45082	5.19553e-42
TX50_RS01310	-0.664359	0.0144828	-0.860088	3.80838e-08
TX50_RS01315	-1.32338	2.53652e-14	-1.48125	8.58388e-32
TX50_RS01320	-0.590046	0.010775	-0.407512	0.0349811
TX50_RS01325	0.675371	0.00025812	0.688639	2.41764e-06
TX50_RS01330	-1.02032	0.00537718	-0.463044	0.00465915
TX50_RS01335	-0.396459	0.288807	-0.115466	0.381715
TX50_RS01340	-0.855135	0.0339441	-1.52319	9.48085e-05
TX50_RS01345	-0.236293	0.357806	-0.380857	0.0329736
TX50_RS01350	-0.945246	0.00125626	-1.21214	2.98588e-05
TX50_RS01355	0.100525	0.675253	0.207813	0.240029
TX50_RS01360	-0.344183	0.313107	-0.452624	0.102406
TX50_RS01365	-0.249245	0.603805	0.334483	0.00186525
TX50_RS01370	-0.2846	0.127893	-0.519782	0.00016649
TX50_RS01375	0.609786	0.0166911	0.467695	9.71303e-05
TX50_RS01380	-0.489275	0.00502941	-0.651728	6.31456e-07
TX50_RS01385	-1.459	3.22617e-09	-0.75112	1.44263e-05
TX50_RS01390	-0.16708	0.51798	0.813692	4.08944e-07
TX50_RS01395	-0.438386	0.0440886	-0.599651	0.00323551
TX50_RS01400	-0.0296336	0.928554	-0.106203	0.689524
TX50_RS01405	-0.359509	0.258476	-0.214043	0.351234
TX50_RS01410	1.26282	0.00022655	1.09309	4.83198e-18
TX50_RS01415	0.222923	0.559313	-0.199473	0.0847813
TX50_RS01420	0.0241813	0.903267	0.478017	0.00107686
TX50_RS01425	-0.126331	0.845052	0.381898	0.549893
TX50_RS01430	1.61295	7.87478e-13	1.74186	1.86818e-25
TX50_RS01435	1.22386	3.36112e-07	1.02158	1.93338e-08
TX50_RS01440	0.16258	0.645392	0.765557	3.47695e-05
TX50_RS01445	-0.0893926	0.742776	0.0513485	0.805307
TX50_RS01450	-1.26582	4.96689e-10	-1.44	3.07294e-15
TX50_RS01455	-2.36214	2.02283e-47	-2.43046	5.61564e-55
TX50_RS01460	0.265621	0.261805	-0.126211	0.408796
TX50_RS01465	0.974889	0.00037759	0.790281	1.61329e-08
TX50_RS01470	-0.0415505	0.909423	0.115341	0.676635
TX50_RS01475	0.46323	0.0226572	0.483683	0.00053877
TX50_RS01480	-0.301864	0.176541	-0.448087	0.00775025
TX50_RS01485	-0.674392	0.0703807	-0.736148	0.00163615
TX50_RS01490	-0.610646	0.0769878	-0.733525	0.0153597
TX50_RS01495	-0.0768701	0.73317	-0.259459	0.0540189
TX50_RS01500	-0.243289	0.224845	-0.50777	0.00117837
TX50_RS01505	0.0945235	0.723704	0.0543745	0.80187
TX50_RS01510	-0.436739	0.0407358	-0.574617	3.47695e-05
TX50_RS01515	-0.833575	9.13097e-05	-0.962953	1.41106e-09
TX50_RS01520	-0.449288	0.0454513	-0.0710101	0.658059
TX50_RS01525	-1.17594	8.17318e-08	-1.37099	3.8562e-17
TX50_RS01530	-1.14144	1.71122e-05	-1.24585	5.19675e-16
TX50_RS01535	-0.441187	0.033847	-0.831463	2.42746e-11
TX50_RS01540	0.723837	0.00694651	0.304244	0.00409967
TX50_RS01545	0.521469	0.0326817	-0.274441	0.189421
TX50_RS01550	0.0723613	0.787194	-0.702056	5.0347e-10
TX50_RS01555	0.376479	0.0487521	0.275099	0.0322917
TX50_RS01560	0.187415	0.438069	0.218186	0.213523
TX50_RS01565	-0.675383	0.0184005	-0.711106	0.00049398
TX50_RS01570	-1.22968	1.66923e-06	-1.09605	7.70479e-12
TX50_RS01575	0.12956	0.590723	0.0929165	0.6546
TX50_RS01580	1.49964	8.62234e-07	1.67757	1.54147e-28
TX50_RS01585	0.264354	0.362203	0.42707	0.010629
TX50_RS01590	0.461809	0.195309	0.428209	0.0530044
TX50_RS01595	-0.0130652	0.954977	-0.20544	0.16617
TX50_RS01600	-0.426125	0.160532	-0.808177	0.00165217
TX50_RS01605	-3.36105	0.0426557	-0.910469	0.507574
TX50_RS01610	0.319972	0.102598	0.592231	0.00016785
TX50_RS01615	1.88486	9.14094e-32	1.9133	1.73636e-28
TX50_RS01620	0.644497	1.37724e-05	0.959495	1.04416e-16
TX50_RS01625	0.336122	0.229102	1.10391	2.6814e-18
TX50_RS01630	0.0183419	0.968516	-0.576396	0.060585
TX50_RS01635	0.289535	0.414276	-0.204236	0.0771341
TX50_RS01640	-2.48815	1.66179e-39	-2.54646	7.34904e-50
TX50_RS01645	0.168857	0.497205	-0.11097	0.588111
TX50_RS01650	-0.852023	0.00020159	-1.20654	2.44733e-14
TX50_RS01655	0.242341	0.269994	-0.0823426	0.634408
TX50_RS01660	0.264436	0.44291	-0.553699	0.0463888
TX50_RS01665	0.55685	0.0957604	0.442968	0.0100061
TX50_RS01670	-1.42879	0.014468	-0.555235	0.00080964
TX50_RS01675	-1.50389	4.42633e-07	-2.01462	9.715e-15
TX50_RS01680	-0.407685	0.230988	-0.163908	0.522263
TX50_RS01685	0.884822	0.00333897	1.55397	1.70586e-34
TX50_RS01690	-0.367293	0.25143	-1.03228	4.77392e-24
TX50_RS01695	0.908513	1.97031e-05	0.719996	1.70115e-10
TX50_RS01700	-0.332969	0.102283	-0.485155	3.8275e-05
TX50_RS01705	0.507212	0.216988	1.79611	4.25813e-49
TX50_RS01710	-0.405953	0.0367075	0.0396702	0.805644
TX50_RS01715	0.777741	0.00012632	1.59832	8.25905e-39
TX50_RS01720	0.888707	0.0207732	2.16415	1.45717e-41
TX50_RS01725	-2.2481	0.167188	1.6035	0.00017113
TX50_RS01730	-0.0420834	0.874468	-0.0380534	0.784479
TX50_RS01735	1.06721	3.08346e-06	1.16348	1.26396e-06
TX50_RS01740	1.87204	5.34495e-09	1.78664	5.5174e-15
TX50_RS01745	0.708578	9.78909e-05	0.701017	3.14816e-07
TX50_RS01750	1.72885	3.29302e-06	1.77418	3.40205e-19
TX50_RS01755	-0.119254	0.604412	-0.122539	0.516804
TX50_RS01760	0.768084	0.00984133	0.984122	0.00010198
TX50_RS01765	1.56867	1.58375e-11	1.07673	3.14964e-13
TX50_RS01770	-0.214102	0.608163	0.318722	0.089333
TX50_RS01775	2.23041	1.43322e-08	1.70099	5.31301e-15
TX50_RS01780	3.81438	1.05815e-19	5.59053	1.09806e-279
TX50_RS01785	1.45826	1.69533e-20	1.39242	1.06746e-26
TX50_RS01790	2.3167	8.0926e-11	2.2652	8.82798e-49
TX50_RS01795	0.151191	0.585643	0.112465	0.449788
TX50_RS01800	0.0653865	0.826005	-0.262039	0.23789
TX50_RS01805	0.299019	0.352074	-0.14122	0.549844
TX50_RS01810	1.04461	6.66753e-09	1.44695	5.7368e-16
TX50_RS01815	1.05186	3.01478e-07	1.09653	7.4759e-12
TX50_RS01820	0.864068	0.00018026	0.716408	0.00144519
TX50_RS01825	-1.52324	0.00025812	-1.0929	0.00290429
TX50_RS01830	-1.87444	4.5613e-24	-1.76007	3.01191e-26
TX50_RS01835	-0.61498	0.00045131	-0.736624	5.04042e-06
TX50_RS01840	-1.05402	2.23335e-07	-0.849299	8.39142e-08
TX50_RS01845	4.97288	7.42944e-41	6.71354	0
TX50_RS01850	0.979527	0.0273612	1.91589	6.01707e-07
TX50_RS01855	1.7574	1.47896e-05	1.2932	0.00043742
TX50_RS01860	-0.104237	0.841346	-2.12303	0.00016211
TX50_RS01865	-0.179905	0.561317	-0.313082	0.239983
TX50_RS01870	-0.203492	0.387874	-0.156763	0.398992
TX50_RS01875	0.666036	0.00838083	0.716861	0.00048124
TX50_RS01880	1.86764	0.00028265	1.63891	4.17175e-06
TX50_RS01885	0.652523	0.0678437	0.831744	0.0149728
TX50_RS01890	-0.417895	0.146629	-0.522794	0.0493531
TX50_RS01895	2.71918	5.78589e-27	2.58437	9.64927e-84
TX50_RS01900	-0.358285	0.356537	-0.142854	0.669811
TX50_RS01905	-0.150816	0.565501	-0.418993	0.0542748
TX50_RS01910	0.693925	0.109353	0.514214	0.138398
TX50_RS01915	-0.716795	0.364493	-0.0694742	0.926866
TX50_RS01920	-0.696337	0.275852	-1.33242	0.0461284
TX50_RS01925	2.07377	5.67811e-18	2.9939	2.90411e-68
TX50_RS01930	0.50041	0.135107	1.16411	7.85277e-05
TX50_RS01935	-1.44705	2.33846e-05	-2.28663	1.48496e-24
TX50_RS01940	-0.649884	0.00730738	-1.12206	2.24437e-06
TX50_RS01945	0.252919	0.233906	0.391305	0.0391435
TX50_RS01950	-0.383504	0.32333	0.119362	0.852796
TX50_RS01955	-0.513156	0.0164356	0.602128	0.0231332
TX50_RS01960	-0.443345	0.0420867	0.255792	0.330735
TX50_RS01965	1.16062	0.00081689	1.10704	9.86909e-05
TX50_RS01970	0.613301	0.100612	1.6109	2.4189e-52
TX50_RS01975	0.13555	0.685739	0.895309	9.93374e-07
TX50_RS01980	0.298301	0.345643	0.565426	0.0180831
TX50_RS01985	0.109608	0.773963	0.655541	0.0180831
TX50_RS01990	1.85844	2.61839e-06	2.01203	5.22383e-12
TX50_RS01995	-0.601561	0.397855	-0.0219383	0.970024
TX50_RS02000	0.423111	0.236254	0.882823	0.00255758
TX50_RS02005	0.963648	0.0119171	1.34376	3.38589e-05
TX50_RS02010	1.67094	0.00020144	2.45018	1.53974e-87
TX50_RS02015	0.155965	0.851387	-0.16134	0.870092
TX50_RS02020	0.630764	0.0118879	0.730227	0.00013306
TX50_RS02025	-1.64272	1.41525e-06	-1.07918	4.18311e-05
TX50_RS02030	0.129719	0.807947	1.93363	1.50166e-08
TX50_RS02035	-0.485146	0.149944	0.138595	0.670382
TX50_RS02040	-0.450509	0.343131	0.770469	0.0210811
TX50_RS02045	-0.98208	0.0151939	0.852656	3.2815e-10
TX50_RS02050	-0.0609419	0.802621	-0.0358896	0.842169
TX50_RS02055	0.66214	0.0347161	1.36259	5.79232e-21
TX50_RS02060	-0.420441	0.294694	0.21965	0.520044
TX50_RS02070	0.388947	0.397632	-0.427807	0.314011
TX50_RS02075	0.879352	0.00460225	0.264871	0.14424
TX50_RS02080	-0.693204	0.0644296	-0.538234	0.194364
TX50_RS02085	-0.420764	0.13472	0.00445496	0.988243
TX50_RS02090	-0.206338	0.467864	-0.236552	0.288019
TX50_RS02095	-0.655791	0.024444	-0.518665	0.0863091
TX50_RS02100	-0.742501	0.0183054	-0.958126	8.49901e-05
TX50_RS02105	-0.161437	0.504299	0.0570221	0.721108
TX50_RS02110	-0.192205	0.483139	-0.417232	0.101054
TX50_RS02115	0.256665	0.51986	0.633529	0.123842
TX50_RS02120	0.018405	0.958522	0.255778	0.39307
TX50_RS02125	1.01934	3.43402e-08	1.62524	6.44745e-51
TX50_RS02130	-0.366281	0.106353	-0.501361	0.0280676
TX50_RS02135	0.641224	0.0189219	0.356799	0.0383495
TX50_RS02140	-0.244731	0.392007	-0.25742	0.313772
TX50_RS02145	0.0253264	0.952959	-0.0334739	0.916539
TX50_RS02150	1.80839	1.02962e-13	1.41177	6.66334e-07
TX50_RS02155	-0.679303	0.22326	0.343555	0.456372
TX50_RS02160	0.403314	0.0861008	0.576541	0.00099254
TX50_RS02165	-0.112316	0.708869	-0.761211	6.13394e-07
TX50_RS02170	-1.91959	8.2984e-08	-2.71912	1.35953e-21
TX50_RS02175	0.207598	0.607354	0.644094	0.0820278
TX50_RS02180	1.09024	6.11103e-08	1.16743	1.22484e-15
TX50_RS02185	-1.39979	6.17266e-07	-1.09267	1.39521e-08
TX50_RS02190	0.29965	0.455885	1.21703	1.98335e-21
TX50_RS02195	-0.640468	0.00109608	-0.72757	2.73469e-05
TX50_RS02200	-0.449286	0.0269412	-0.660051	2.08752e-05
TX50_RS02205	-0.34902	0.0622515	-0.388262	0.00189791
TX50_RS02210	-0.326073	0.117513	-0.441918	0.0519774
TX50_RS02215	-0.955166	0.00649933	-0.619615	0.0392711
TX50_RS02220	-0.524175	0.0508144	-0.529709	0.0104884
TX50_RS02225	-0.533483	0.0251581	-0.687862	0.00047906
TX50_RS02230	-0.994743	1.01174e-05	-0.995162	2.92337e-06
TX50_RS02235	-0.15163	0.708196	-0.240579	0.138398
TX50_RS02240	-0.0317246	0.941545	0.738331	1.41716e-06
TX50_RS02245	0.451327	0.0480378	0.081646	0.606313
TX50_RS02250	0.406035	0.0427291	0.432074	0.00701816
TX50_RS02255	-0.598591	0.0102411	-0.437765	0.0520137
TX50_RS02260	-1.1559	3.28188e-08	-1.13956	7.96425e-17
TX50_RS02265	0.390003	0.0680358	0.516687	0.00099825
TX50_RS02270	0.342766	0.26744	0.642505	0.00754349
TX50_RS02275	1.74279	3.45135e-18	1.46738	4.04994e-25
TX50_RS02280	-0.354483	0.306149	-0.450031	0.110824
TX50_RS02285	-1.45937	0.0160235	-1.1001	0.0273195
TX50_RS02290	-1.46856	2.55895e-08	-1.48344	6.59776e-11
TX50_RS02300	-0.258828	0.459955	-0.150822	0.456462
TX50_RS02305	-0.405036	0.0505484	-0.204302	0.255009
TX50_RS02310	0.167532	0.492885	-0.447021	0.00175323
TX50_RS02315	1.08491	0.00022661	1.06169	5.23414e-13
TX50_RS02320	0.97771	0.00035738	0.953419	1.41789e-09
TX50_RS02325	-0.130702	0.752345	0.427023	0.165802
TX50_RS02330	-0.4727	0.258476	-1.05399	0.00161003
TX50_RS02335	0.512848	0.0144952	1.104	1.96124e-12
TX50_RS02340	-0.664277	0.00027093	-0.929018	4.5372e-10
TX50_RS02345	-0.143132	0.419875	-0.374233	0.00107715
TX50_RS02350	-0.60866	0.00081689	-0.888108	3.0068e-16
TX50_RS02355	-1.26332	0.00116017	-1.40478	7.26891e-05
TX50_RS02360	-0.109626	0.750849	-0.335602	0.226075
TX50_RS02365	-0.368707	0.200224	-0.264388	0.199277
TX50_RS02370	-0.632632	0.019963	-0.9494	0.00012366
TX50_RS02375	0.715222	0.00111156	1.16307	1.31488e-14
TX50_RS02380	0.323595	0.178087	0.55438	0.0141688
TX50_RS02385	0.472165	0.0735741	1.12898	2.30697e-15
TX50_RS02390	0.0642325	0.833282	-0.475345	0.00018632
TX50_RS02395	-0.292199	0.431159	-0.256397	0.0314251
TX50_RS02400	-0.235396	0.566373	-0.186139	0.136498
TX50_RS02405	-1.16258	0.0108199	-0.994322	1.46811e-07
TX50_RS02410	-1.24477	0.0287893	-0.285366	0.0652099
TX50_RS02415	0.385565	0.0966684	0.534229	0.00206899
TX50_RS02420	-0.124437	0.559615	-0.0473121	0.770864
TX50_RS02425	-1.25905	4.11063e-13	-1.28171	1.55475e-12
TX50_RS02430	-0.438233	0.0103584	-0.361008	0.00027185
TX50_RS02435	0.794102	0.00327282	0.413017	0.0304434
TX50_RS02440	0.946503	1.09556e-05	0.572316	2.19117e-05
TX50_RS02445	0.357982	0.0812721	-0.170579	0.324666
TX50_RS02450	-0.587669	0.00672741	-0.742604	0.00013645
TX50_RS02455	-0.993851	3.46318e-05	-1.18332	9.79733e-09
TX50_RS02460	0.390254	0.127982	0.212602	0.162683
TX50_RS02465	-0.153705	0.635429	-0.156953	0.51576
TX50_RS02470	0.0989181	0.697351	0.236061	0.182564
TX50_RS02475	-0.0336341	0.915587	-0.470855	0.00097372
TX50_RS02480	0.424767	0.0074675	0.123309	0.345506
TX50_RS02485	0.949202	0.00065577	0.906407	7.96006e-14
TX50_RS02490	-0.556785	0.152877	-0.932282	0.00517305
TX50_RS02495	-0.25629	0.210429	-0.974963	2.30068e-10
TX50_RS02500	0.963068	4.93704e-06	1.00126	8.77466e-18
TX50_RS02505	0.33386	0.123098	0.336772	0.0313126
TX50_RS02510	0.456158	0.191958	-0.386313	0.0383495
TX50_RS02515	1.83883	1.17741e-06	1.23713	3.88315e-13
TX50_RS02520	1.6537	1.21526e-05	1.20063	2.58866e-20
TX50_RS02525	0.27273	0.250048	0.565599	8.57833e-05
TX50_RS02530	0.678969	0.127367	-0.387618	0.4043
TX50_RS02535	-0.165051	0.543318	-0.0692257	0.682879
TX50_RS02540	-0.715588	9.13097e-05	-1.22044	2.54753e-16
TX50_RS02545	0.00961504	0.976433	-0.626856	0.00223376
TX50_RS02550	0.358538	0.100077	-0.116469	0.396442
TX50_RS02555	0.526173	0.00269127	0.206538	0.156781
TX50_RS02560	0.921075	3.33421e-05	0.968954	7.94501e-12
TX50_RS02565	0.209132	0.461893	0.239881	0.190208
TX50_RS02570	0.627343	0.00021578	0.808809	8.82321e-15
TX50_RS02575	0.235233	0.446784	-0.298204	0.0413651
TX50_RS02580	0.590363	0.00073889	0.636378	2.03062e-06
TX50_RS02585	-0.582406	0.0774174	-0.551267	0.00956101
TX50_RS02590	1.82904	1.78333e-16	1.94372	1.31517e-15
TX50_RS02595	0.484023	0.0899284	0.579022	0.00816826
TX50_RS02600	-1.26519	2.70113e-07	-1.3297	2.24223e-39
TX50_RS02605	-1.37549	6.92617e-07	-1.17833	7.20479e-22
TX50_RS02610	0.378731	0.151815	0.0140186	0.949903
TX50_RS02615	1.30174	2.88024e-08	1.3392	1.44748e-19
TX50_RS02620	0.467862	0.051779	-0.0700635	0.740274
TX50_RS02625	0.0772561	0.780304	0.223508	0.342527
TX50_RS02630	-0.560943	0.0448403	-0.965178	0.00021184
TX50_RS02635	-0.58038	0.004984	-0.370737	0.00785695
TX50_RS02640	-0.621927	0.0164399	-0.285192	0.0811777
TX50_RS02645	2.04942	1.64122e-21	2.53405	5.84598e-56
TX50_RS02650	1.85648	6.19309e-12	2.12627	1.96229e-33
TX50_RS02655	-0.0979028	0.660898	-0.192056	0.151808
TX50_RS02660	0.649549	0.00847063	0.00959	0.954515
TX50_RS02665	0.222984	0.375362	0.109388	0.453502
TX50_RS02670	-0.464827	0.171768	0.272043	0.0491641
TX50_RS02675	-0.472803	0.0151939	-0.266497	0.11746
TX50_RS02680	-0.0081958	0.979253	-0.259869	0.235317
TX50_RS02685	0.348729	0.0861008	0.301755	0.102877
TX50_RS02690	0.97833	2.79192e-06	0.841294	1.03177e-11
TX50_RS02695	0.925837	9.30648e-05	1.36073	4.01865e-09
TX50_RS02700	-0.0165341	0.947507	0.155996	0.337694
TX50_RS02705	-0.19723	0.460528	-0.355808	0.0912303
TX50_RS02710	-0.969564	0.0152308	-1.64009	5.49553e-05
TX50_RS02715	-0.974328	0.00041412	-0.739142	2.24772e-05
TX50_RS02720	-0.676804	0.00195105	-0.689781	2.26198e-07
TX50_RS02725	1.40336	5.24111e-15	1.50355	1.2706e-21
TX50_RS02730	-0.788655	1.29014e-05	-1.4653	1.14396e-30
TX50_RS02735	-0.192474	0.590723	-0.102406	0.7188
TX50_RS02740	1.32243	1.35496e-15	1.48293	1.2642e-39
TX50_RS02745	0.74523	2.76197e-05	0.813146	8.03693e-10
TX50_RS02750	0.192219	0.60573	0.227235	0.46896
TX50_RS02755	-0.455854	0.0523612	-0.655881	0.00016587
TX50_RS02760	-0.276442	0.194905	-0.634831	0.00013731
TX50_RS02765	0.744348	0.00019843	0.642254	0.00313066
TX50_RS02770	-0.120391	0.624434	-0.533162	0.00240539
TX50_RS02775	0.260593	0.841444	-1.40344	0.322518
TX50_RS02780	-0.184808	0.448831	0.061846	0.70226
TX50_RS02785	-0.544898	0.136583	-0.255702	0.0507996
TX50_RS02790	-1.53895	0.00388599	-0.518631	0.00343939
TX50_RS02795	-0.588152	0.00388599	-0.864669	1.62236e-09
TX50_RS02800	-0.109468	0.615564	-0.244305	0.0847813
TX50_RS02805	-0.903904	0.00125626	-1.15867	2.19811e-06
TX50_RS02810	-0.0945579	0.795221	0.409457	0.0549522
TX50_RS02815	0.421623	0.010187	0.406399	0.0007417
TX50_RS02820	0.104049	0.769024	0.534262	4.66107e-06
TX50_RS02825	-1.06249	0.0561885	-1.3707	0.0205945
TX50_RS02830	-0.624743	0.0261189	-0.916866	0.00026432
TX50_RS02835	-0.732648	0.00036479	-0.988575	5.74197e-13
TX50_RS02840	0.414345	0.0367075	-0.0927625	0.593716
TX50_RS02845	0.492292	0.0165891	0.299509	0.0492657
TX50_RS02850	-0.0931235	0.685925	-0.243025	0.0257658
TX50_RS02855	-0.483235	0.0576619	0.000818	0.996533
TX50_RS02860	-0.0546682	0.833282	0.0880295	0.585953
TX50_RS02865	-0.407387	0.0553392	-0.468695	0.00459903
TX50_RS02870	-0.0916885	0.647537	-0.296216	0.00538345
TX50_RS02875	-0.319496	0.138403	-0.220597	0.228109
TX50_RS02880	-0.498606	0.0731837	-0.850352	2.35009e-05
TX50_RS02885	-1.0963	4.25086e-06	-0.82111	2.34572e-05
TX50_RS02890	2.8069	2.85371e-20	2.58109	5.67427e-50
TX50_RS02895	1.4458	2.10419e-08	1.23644	6.09775e-20
TX50_RS02900	-0.033383	0.874015	-0.155157	0.334615
TX50_RS02905	0.319357	0.156338	0.380788	0.00928827
TX50_RS02910	1.18551	6.09823e-06	1.18089	5.80456e-12
TX50_RS02915	1.26862	6.37911e-05	1.70154	1.3741e-13
TX50_RS02920	1.78205	4.5677e-23	2.58519	2.6545e-79
TX50_RS02925	-0.667626	0.0258409	-0.997556	1.06573e-12
TX50_RS02930	-0.182291	0.422138	-0.112763	0.551433
TX50_RS02935	-1.61271	1.24785e-12	-1.59853	1.38498e-30
TX50_RS02940	-2.29804	5.93595e-30	-2.18969	1.12251e-59
TX50_RS02945	-2.50806	5.05793e-34	-2.51241	7.53981e-74
TX50_RS02950	-2.42043	1.00084e-32	-2.65725	9.32541e-70
TX50_RS02955	-1.90347	2.2248e-23	-2.1692	7.35945e-47
TX50_RS02960	-0.621537	0.00359242	-0.170188	0.381473
TX50_RS02965	-0.932999	1.95115e-05	-1.31827	5.39134e-11
TX50_RS02970	0.718516	0.0208571	0.974388	0.00012507
TX50_RS02975	1.56416	6.95641e-07	1.57143	1.92779e-31
TX50_RS02980	1.58575	7.71262e-16	1.70834	1.0969e-25
TX50_RS02985	0.224782	0.40704	0.38992	0.0487461
TX50_RS02990	0.458267	0.0146398	0.273827	0.0441275
TX50_RS02995	-1.48109	2.3057e-18	-1.85583	2.17393e-44
TX50_RS03000	-0.531921	0.0224627	-0.460177	0.0167104
TX50_RS03005	-0.931499	0.0422887	-1.17948	0.00509974
TX50_RS03010	0.340601	0.251361	0.384489	0.204642
TX50_RS03015	-1.26189	3.20665e-11	-1.33852	5.26225e-22
TX50_RS03020	-0.333449	0.209834	0.264862	0.164654
TX50_RS03025	0.0359523	0.877511	-0.2235	0.124808
TX50_RS03030	0.554812	0.017579	0.461027	0.00471192
TX50_RS03035	0.362333	0.149556	0.483825	0.00801691
TX50_RS03040	0.0725899	0.772745	0.498911	0.00457908
TX50_RS03045	0.0875532	0.772972	-0.0410862	0.894135
TX50_RS03050	-0.641225	0.0648834	-0.074687	0.818398
TX50_RS03055	-0.0691103	0.769514	-0.0732348	0.663843
TX50_RS03065	0.639286	0.0310231	0.790715	0.00794938
TX50_RS03070	0.213829	0.428768	-0.0932964	0.726478
TX50_RS03075	0.53194	0.0645238	0.39128	0.0966739
TX50_RS03080	-0.413594	0.0933218	-0.0327669	0.877935
TX50_RS03085	0.551243	0.0141777	0.860847	6.84807e-07
TX50_RS03090	0.115198	0.656326	0.171468	0.421856
TX50_RS03095	0.467748	0.109673	0.343373	0.00083828
TX50_RS03100	0.997995	0.00032937	0.59745	1.58235e-09
TX50_RS03105	0.762828	0.00835894	0.280574	0.0762602
TX50_RS03110	1.86125	3.43839e-07	1.3404	6.09234e-17
TX50_RS03115	-0.152921	0.449425	-0.359376	0.00647019
TX50_RS03120	-0.0708743	0.763713	0.00486153	0.98115
TX50_RS03125	1.8	1.28357e-13	2.43103	6.67128e-24
TX50_RS03130	0.706287	0.239208	0.529273	0.171928
TX50_RS03135	0.516026	0.182384	0.231202	0.584091
TX50_RS03140	0.411079	0.0470797	0.380641	0.0162956
TX50_RS03145	0.774415	6.07019e-05	1.05247	7.00933e-12
TX50_RS03150	0.279355	0.526172	0.346857	0.341148
TX50_RS03155	-1.6726	4.66172e-10	-1.94484	2.41931e-18
TX50_RS03160	-1.18392	1.55251e-10	-1.39833	1.52263e-37
TX50_RS03165	-0.475502	0.0230964	-0.545098	9.86413e-06
TX50_RS03170	0.00542756	0.980162	-0.20048	0.146784
TX50_RS03175	-0.0825745	0.750849	0.0895524	0.656277
TX50_RS03180	-0.446451	0.0163029	-0.695384	3.34812e-07
TX50_RS03185	-0.0154485	0.947507	-0.39462	0.00816474
TX50_RS03190	0.891225	0.00042464	0.720036	9.90723e-06
TX50_RS03195	1.02739	1.42224e-11	0.962344	2.57709e-15
TX50_RS03200	0.981935	6.89714e-08	0.826231	1.46044e-09
TX50_RS03205	0.938584	0.00023885	0.684748	8.94194e-07
TX50_RS03210	0.303955	0.323204	-0.0532443	0.740274
TX50_RS03215	0.499831	0.0208619	0.585005	1.28879e-05
TX50_RS03220	0.934357	0.0004455	1.11343	4.493e-20
TX50_RS03225	0.565614	0.0275866	0.913778	1.08017e-06
TX50_RS03230	-0.817222	0.0005163	-0.692699	0.00105045
TX50_RS03235	0.627812	0.00633949	0.53626	1.49201e-05
TX50_RS03240	0.312001	0.111769	0.19553	0.143823
TX50_RS03245	-0.0363363	0.898649	0.0131736	0.954515
TX50_RS03250	-0.131126	0.685334	0.240057	0.0871069
TX50_RS03255	0.0883275	0.776239	0.096958	0.696343
TX50_RS03260	-0.61062	0.00125626	-0.94608	5.58962e-10
TX50_RS03265	0.774915	0.00025886	0.604761	2.0673e-07
TX50_RS03270	-0.51698	0.00144979	-0.956969	2.1907e-12
TX50_RS03275	-0.754956	0.00129759	-0.982407	8.11887e-08
TX50_RS03280	-0.506984	0.148087	-0.592582	0.0938663
TX50_RS03285	-2.23357	6.76471e-43	-2.24766	3.35171e-47
TX50_RS03290	-0.158369	0.553051	-0.25479	0.125258
TX50_RS03295	-0.594444	0.0296001	-0.433641	0.059521
TX50_RS03300	-0.60821	0.00065133	-1.01403	5.16357e-13
TX50_RS03305	0.102689	0.572356	-0.0690914	0.602358
TX50_RS03310	-0.349187	0.159322	-0.149462	0.486678
TX50_RS03320	-2.5875	0.0247268	-2.22999	0.0347573
TX50_RS03325	0.329304	0.293835	0.125124	0.70226
TX50_RS03330	1.68239	3.46332e-05	1.02	1.41876e-08
TX50_RS03335	-0.0057284	0.981816	0.108295	0.528794
TX50_RS03340	0.563233	0.240417	1.31855	0.00013731
TX50_RS03345	0.39721	0.239592	0.671167	0.0236026
TX50_RS03350	0.805037	3.63737e-05	0.68568	2.6275e-05
TX50_RS03355	-0.45972	0.152411	-0.676494	0.00125091
TX50_RS03360	-0.160004	0.590001	-0.504837	0.00161038
TX50_RS03365	0.710956	0.00309046	0.62326	0.00701816
TX50_RS03370	1.14111	9.1891e-09	1.65549	3.62085e-30
TX50_RS03375	1.27049	1.43184e-07	1.30513	2.50138e-07
TX50_RS03380	0.15276	0.445043	0.487475	0.00244664
TX50_RS03385	0.742003	0.00029738	1.27369	3.10997e-20
TX50_RS03390	0.480498	0.0131061	0.34885	0.0369478
TX50_RS03395	0.836423	0.00029873	0.950225	2.35853e-12
TX50_RS03400	0.67822	2.82904e-05	0.579503	2.69203e-06
TX50_RS03405	1.19997	9.52219e-08	0.955968	1.47763e-08
TX50_RS03410	0.145178	0.543318	-0.513362	0.00065617
TX50_RS03415	0.881394	4.69564e-05	0.642718	1.83762e-06
TX50_RS03420	-0.453694	0.0543755	-0.424067	0.0340273
TX50_RS03425	-0.0942043	0.724255	-0.0232197	0.891289
TX50_RS03430	1.34588	0.00048585	1.36554	5.21431e-08
TX50_RS03435	-0.50105	0.00454752	-0.494605	0.00061672
TX50_RS03440	1.30628	3.3851e-10	1.3727	3.01812e-27
TX50_RS03445	0.184719	0.590001	-0.107068	0.725019
TX50_RS03450	0.835621	0.00064754	1.41218	1.89936e-13
TX50_RS03455	0.0836484	0.856655	0.995697	1.20545e-05
TX50_RS03460	-0.414387	0.297656	-0.513193	0.146692
TX50_RS03465	-1.35904	1.02748e-05	-1.44853	2.2743e-07
TX50_RS03470	-1.80191	0.00087789	-2.28461	6.2929e-05
TX50_RS03475	-1.39399	1.36964e-05	-2.18228	7.2231e-10
TX50_RS03480	-3.02399	6.93663e-37	-3.04838	8.72301e-35
TX50_RS03485	0.40945	0.185685	-0.038423	0.897636
TX50_RS03490	0.602508	0.105637	0.878178	0.00038338
TX50_RS03495	-0.681388	0.056869	-0.170555	0.505279
TX50_RS03500	0.793488	0.0760781	1.39753	6.7611e-07
TX50_RS03505	1.80149	1.95664e-05	1.08464	6.26002e-13
TX50_RS03510	1.34017	3.52295e-06	1.12135	1.00467e-08
TX50_RS03515	1.94643	7.71262e-16	1.94368	1.16391e-19
TX50_RS03520	-0.132086	0.747574	0.437903	0.00593548
TX50_RS03525	0.435089	0.206641	0.57888	0.0815075
TX50_RS03530	-0.379078	0.0567567	-0.335822	0.0537265
TX50_RS03535	-0.247364	0.249396	-0.279422	0.101811
TX50_RS03540	-0.537628	0.0214642	-0.581117	0.00248533
TX50_RS03545	-0.433032	0.228928	0.587293	0.058923
TX50_RS03550	0.190564	0.654981	0.762576	0.0168857
TX50_RS03555	-0.649914	0.0650808	-0.534451	0.107697
TX50_RS03560	-0.20747	0.515629	-0.438403	0.15604
TX50_RS03565	0.435508	0.0620764	0.7001	7.36497e-05
TX50_RS03570	-0.262348	0.410803	-0.623984	0.0112453
TX50_RS03575	-0.444578	0.171095	-0.354163	0.189971
TX50_RS03580	-0.34106	0.291399	-0.785309	3.70309e-06
TX50_RS03585	0.59392	0.00972949	0.750439	9.25721e-09
TX50_RS03590	-0.688987	0.153937	0.00402333	0.991736
TX50_RS03595	1.04144	9.6657e-12	1.06587	1.21684e-18
TX50_RS03600	0.327211	0.0919202	0.344271	0.0147158
TX50_RS03605	0.358829	0.125758	0.815063	3.76872e-10
TX50_RS03610	-1.09786	0.00023123	-1.59861	2.26422e-14
TX50_RS03615	-1.33067	3.19602e-08	-1.45811	1.63087e-19
TX50_RS03620	0.283337	0.27658	0.66386	0.00040046
TX50_RS03625	-0.889151	5.52673e-05	-1.07197	4.61178e-11
TX50_RS03630	0.438639	0.0226169	0.848724	8.77093e-09
TX50_RS03635	1.23146	0.00019843	2.39914	1.74476e-49
TX50_RS03645	1.63093	1.72029e-10	1.97902	1.80609e-22
TX50_RS03650	0.547032	0.269994	1.00048	0.00061569
TX50_RS03655	1.04359	1.51497e-05	1.05457	1.71397e-08
TX50_RS03660	1.47426	9.52219e-08	1.46248	1.49988e-11
TX50_RS03665	5.14764	2.32533e-43	5.33657	3.55841e-28
TX50_RS03675	-2.32219	6.4836e-12	-2.1163	6.99731e-10
TX50_RS03680	0.874217	0.00533038	0.843512	2.27512e-11
TX50_RS03685	1.30486	0.00041412	1.62971	2.14541e-09
TX50_RS03690	0.293119	0.809025	-0.374581	0.749239
TX50_RS03695	0.226521	0.749195	-1.67227	0.0536657
TX50_RS03700	-0.0764684	0.830868	0.111209	0.707824
TX50_RS03705	0.0470589	0.911235	0.0718438	0.792278
TX50_RS03710	-0.249166	0.398364	-0.244204	0.426761
TX50_RS03715	-1.16643	0.00017154	-1.20694	1.0919e-05
TX50_RS03720	-0.424219	0.174161	-0.757567	0.00189791
TX50_RS03725	-1.45084	2.1121e-08	-1.8719	3.28385e-12
TX50_RS03730	-1.19914	0.00044515	-1.78796	3.44691e-09
TX50_RS03735	1.51401	4.75955e-07	0.947745	0.00086899
TX50_RS03745	0.0593207	0.82973	-0.143767	0.454977
TX50_RS03750	1.98692	4.67346e-19	2.34389	2.46282e-45
TX50_RS03755	-1.33537	7.78221e-07	-1.21054	6.34866e-07
TX50_RS03760	-0.0175775	0.957138	0.259075	0.22733
TX50_RS03765	0.748907	0.0318369	0.888572	0.00065617
TX50_RS03770	-0.0267298	0.936864	-0.0092795	0.971281
TX50_RS03775	-0.143338	0.755899	0.469722	0.196437
TX50_RS03780	-0.188182	0.370095	0.0181711	0.906449
TX50_RS03785	-0.514808	0.0181732	0.266271	0.0315465
TX50_RS03790	0.170826	0.338432	-0.41325	0.0671428
TX50_RS03795	0.17997	0.675253	-0.569361	0.0704411
TX50_RS03800	0.0573048	0.798941	0.187825	0.194296
TX50_RS03805	1.36583	7.99532e-09	1.71862	6.63648e-31
TX50_RS03810	0.175957	0.565192	0.831647	2.78769e-05
TX50_RS03815	-0.737842	0.152243	0.0464563	0.901593
TX50_RS03820	1.57892	0.445043	1.33892	0.688585
TX50_RS03825	0.657039	0.0209166	1.17302	1.40739e-11
TX50_RS03830	-0.771427	0.232651	0.785555	0.107536
TX50_RS03835	-0.484548	0.79938	-1.41236	0.489745
TX50_RS03840	0.215267	0.672223	-0.148789	0.736886
TX50_RS03845	0.97757	0.0601605	2.38209	2.33147e-10
TX50_RS03850	1.31036	0.488654	0.814174	0.584063
TX50_RS03855	-0.697258	0.00466586	-1.00942	3.05685e-07
TX50_RS03860	0.823278	0.00677182	0.772227	8.72859e-05
TX50_RS03865	0.530862	0.0102101	0.715639	4.18077e-06
TX50_RS03870	-0.682581	0.00344626	-0.587848	0.00471217
TX50_RS03875	0.593821	0.00217842	1.12117	4.70707e-16
TX50_RS03880	1.53775	2.09789e-09	2.54493	6.20534e-73
TX50_RS03885	0.00188582	0.996654	0.343519	0.233891
TX50_RS03890	-0.586075	0.00249055	-0.748394	8.49648e-06
TX50_RS03895	-1.16903	0.0004319	-1.01777	0.00149518
TX50_RS03900	-0.442064	0.154617	-0.694082	0.0040036
TX50_RS03905	0.119044	0.764239	-1.252	4.30205e-07
TX50_RS03910	1.81211	0.00011049	2.20347	3.16337e-20
TX50_RS03915	-0.0822924	0.809025	0.20952	0.382416
TX50_RS03920	1.46753	3.89478e-08	1.65707	5.13414e-16
TX50_RS03925	0.675464	0.147932	0.399822	0.297684
TX50_RS03935	0.464934	0.109011	0.586651	0.0138191
TX50_RS03940	0.347612	0.699765	0.283398	0.71216
TX50_RS03945	0.861741	4.81561e-05	1.14908	3.23647e-07
TX50_RS03950	0.92079	0.00180461	1.30815	4.39494e-07
TX50_RS03955	0.670827	0.0405317	-0.028218	0.941658
TX50_RS03965	-0.667337	0.0527726	-0.769004	0.00364833
TX50_RS03970	-0.197849	0.587289	-0.621867	0.00054581
TX50_RS03975	-0.224055	0.437121	-0.670432	1.52703e-07
TX50_RS03980	-0.748892	0.00289392	-0.713159	3.26942e-08
TX50_RS03985	-0.879524	1.29014e-05	-0.848825	2.55489e-13
TX50_RS03990	-0.115567	0.746956	-0.110582	0.693018
TX50_RS03995	0.58594	0.0152226	0.629785	3.83181e-05
TX50_RS04000	0.796453	4.48384e-06	0.912496	1.3875e-09
TX50_RS04005	-0.416117	0.0539037	-0.179903	0.276698
TX50_RS04010	-0.753366	0.00276473	-0.611594	0.00037761
TX50_RS04015	-1.09456	4.20807e-10	-1.33705	5.33296e-19
TX50_RS04020	-0.167722	0.439345	-0.140736	0.407187
TX50_RS04025	-0.660599	8.05526e-05	-0.766814	1.59679e-08
TX50_RS04030	0.268972	0.14338	0.395716	0.00321188
TX50_RS04035	-0.388081	0.0686812	-0.527175	0.00341596
TX50_RS04040	-0.682321	0.00304424	-0.681295	0.00026815
TX50_RS04045	0.0812404	0.769514	-0.151601	0.542932
TX50_RS04050	-0.523181	0.0905943	-0.510444	0.0389491
TX50_RS04055	-0.364262	0.099407	-0.0760206	0.583224
TX50_RS04060	0.141182	0.476038	-0.280737	0.0644027
TX50_RS04065	0.319663	0.110444	0.253319	0.080857
TX50_RS04070	-0.105274	0.746419	-0.134292	0.614613
TX50_RS04075	-0.025096	0.90223	-0.127892	0.301077
TX50_RS04080	0.277516	0.323204	-0.100076	0.705102
TX50_RS04085	0.30705	0.404626	0.186967	0.619319
TX50_RS04090	-0.349543	0.119268	-0.763964	4.78576e-11
TX50_RS04095	-0.192752	0.441722	-0.193639	0.156709
TX50_RS04100	0.188187	0.590723	-0.39206	0.0227919
TX50_RS04105	-0.873128	1.27903e-05	-1.40213	1.36431e-20
TX50_RS04110	-0.0316468	0.874015	-0.0891347	0.530393
TX50_RS04115	-1.32595	0.0159318	-0.293946	0.119316
TX50_RS04120	-0.676263	0.0793496	-1.19912	0.00044632
TX50_RS04125	-0.613709	0.100826	-1.12274	5.68901e-07
TX50_RS04130	-0.0680532	0.906662	0.46723	0.122921
TX50_RS04135	-0.613496	0.0280793	-0.785519	2.85006e-09
TX50_RS04140	1.22014	0.0001377	2.37196	4.488e-19
TX50_RS04145	0.97679	7.50655e-05	0.805887	0.0003868
TX50_RS04150	0.658128	0.00068366	0.97951	7.50718e-15
TX50_RS04155	-0.0760634	0.727501	-0.0172384	0.916126
TX50_RS04160	1.33602	0.00036286	0.874028	0.00386212
TX50_RS04165	-0.486542	0.0463954	-0.569154	0.00553437
TX50_RS04170	-0.684721	0.00522432	-1.01931	1.38563e-17
TX50_RS04175	-0.245802	0.313107	-0.400791	0.0181412
TX50_RS04180	0.334662	0.405279	-0.585015	0.00489964
TX50_RS04185	0.958814	0.00071642	0.614126	2.30542e-05
TX50_RS04190	0.490775	0.0686812	-0.0590275	0.789674
TX50_RS04195	0.147953	0.579704	-0.0799753	0.684735
TX50_RS04200	0.0300103	0.925478	-0.122821	0.627576
TX50_RS04205	-0.242236	0.397855	-0.255446	0.311485
TX50_RS04210	-0.213758	0.710632	0.296177	0.349821
TX50_RS04215	2.05368	3.82868e-24	2.53908	7.87276e-76
TX50_RS04220	1.55169	1.95397e-13	1.94754	5.06342e-26
TX50_RS04225	0.367388	0.107385	0.376301	0.0411778
TX50_RS04230	0.23402	0.379369	0.575606	0.00410154
TX50_RS04235	0.654976	0.00019826	0.998237	6.1619e-13
TX50_RS04240	2.12816	5.31714e-22	3.04609	2.69143e-144
TX50_RS04245	0.415586	0.0626041	0.320863	0.0523323
TX50_RS04250	1.03466	7.65862e-07	1.00656	2.66716e-09
TX50_RS04255	0.263958	0.584605	0.769483	0.0194857
TX50_RS04260	0.728707	0.0068495	0.487745	0.00110112
TX50_RS04265	0.604909	0.010443	0.643598	0.00018576
TX50_RS04270	0.325388	0.189527	0.0436702	0.806886
TX50_RS04275	-0.283767	0.227574	-0.0290949	0.891289
TX50_RS04280	0.568076	0.0859326	0.386871	0.0376354
TX50_RS04285	3.0528	1.28543e-25	4.17009	2.45751e-233
TX50_RS04290	-0.408581	0.710728	1.52152	2.03884e-15
TX50_RS04295	-1.48417	0.00173685	-0.202947	0.226728
TX50_RS04305	1.25972	4.49182e-07	1.43847	6.59905e-20
TX50_RS04310	1.07777	0.00661556	0.712753	4.2103e-07
TX50_RS04315	0.674008	0.0948412	0.3624	0.241982
TX50_RS04320	0.699768	0.327801	-0.252315	0.696062
TX50_RS04325	-1.38294	7.65474e-08	-1.98296	1.04346e-17
TX50_RS04330	1.25407	1.32447e-09	1.54596	2.06763e-20
TX50_RS04335	1.32755	0.00152024	1.7176	2.07617e-07
TX50_RS04340	0.694277	0.00982359	1.47591	2.98223e-11
TX50_RS04345	0.109019	0.776239	-1.04547	3.73208e-10
TX50_RS04350	-0.737162	0.00055188	-0.970238	4.90169e-09
TX50_RS04355	-1.72585	1.06923e-14	-1.06869	2.11645e-05
TX50_RS04360	-1.67911	0.00022274	-0.175647	0.698844
TX50_RS04370	-0.759653	0.112806	0.685584	0.178389
TX50_RS04375	-0.471844	0.343578	0.952316	0.0615813
TX50_RS04380	0.176836	0.762163	1.66994	2.75424e-08
TX50_RS04385	1.36243	4.29116e-05	2.48124	9.77937e-76
TX50_RS04390	1.4986	0.00455025	1.44399	0.00116973
TX50_RS04395	-0.122801	0.84841	0.839388	0.297684
TX50_RS04400	-0.651319	0.0072757	-0.534673	0.00243922
TX50_RS04405	-1.02877	0.00029143	-0.48154	0.0622099
TX50_RS04410	-0.440544	0.1234	0.0281795	0.907609
TX50_RS04415	-0.27997	0.163548	-0.404384	0.00907028
TX50_RS04420	-0.548012	0.0269264	-0.36319	0.00413928
TX50_RS04425	0.674152	0.0038175	1.18709	1.50889e-08
TX50_RS04430	0.974908	5.44812e-08	0.991865	1.57217e-14
TX50_RS04435	-0.181434	0.497187	-0.292066	0.159682
TX50_RS04440	0.789233	0.0248719	0.659272	2.02191e-06
TX50_RS04445	-0.55269	0.110923	-0.960229	6.79327e-10
TX50_RS04450	-0.469385	0.090863	-0.943087	3.63836e-11
TX50_RS04455	-0.658522	0.00151261	-0.150549	0.447087
TX50_RS04460	-0.485727	0.0887837	-0.909795	0.0004986
TX50_RS04465	0.0602557	0.820944	-0.0688329	0.753644
TX50_RS04470	0.678788	0.106295	0.503217	0.14717
TX50_RS04475	-0.820266	0.00017636	-0.954977	9.85533e-07
TX50_RS04480	-1.04206	0.00023387	-1.2995	1.62955e-06
TX50_RS04490	-0.834647	1.41525e-06	-0.672294	3.05575e-07
TX50_RS04495	1.08972	7.35048e-10	1.54871	1.32163e-29
TX50_RS04500	-0.575541	0.0331982	-0.375909	0.155603
TX50_RS04505	-0.884468	5.01432e-06	-1.17806	3.24713e-18
TX50_RS04510	-0.394239	0.0651084	-0.384969	0.0129445
TX50_RS04515	1.21699	3.42104e-08	0.937385	6.32424e-10
TX50_RS04520	0.397416	0.0920708	0.456228	0.00501135
TX50_RS04525	-0.0450196	0.895185	-0.093136	0.753912
TX50_RS04530	1.56985	1.24056e-14	1.99733	1.90444e-43
TX50_RS04535	-0.182532	0.535204	-0.102376	0.680524
TX50_RS04540	-1.19488	6.37911e-05	-1.0113	0.00010373
TX50_RS04545	-0.539275	0.0118973	-0.580418	0.00320979
TX50_RS04550	1.10896	5.25178e-09	0.868258	2.29197e-12
TX50_RS04555	1.61291	8.18395e-22	1.44684	2.43284e-21
TX50_RS04560	2.55517	6.39029e-46	2.84129	3.46335e-103
TX50_RS04565	-0.345965	0.0533284	-0.302643	0.0548095
TX50_RS04575	0.334433	0.127555	0.515333	2.69966e-05
TX50_RS04580	-0.388175	0.111421	-0.670877	0.00816826
TX50_RS04585	0.588487	0.155016	1.3503	1.29835e-07
TX50_RS04590	0.83722	0.055593	1.77803	2.50683e-05
TX50_RS04595	0.442304	0.336089	0.870338	0.0150514
TX50_RS04600	0.0490258	0.905401	0.28266	0.361971
TX50_RS04605	1.19291	3.1259e-15	2.35619	5.61007e-05
TX50_RS04610	0.104419	0.694132	0.319071	0.172946
TX50_RS04615	0.484813	0.112806	0.248653	0.288019
TX50_RS04620	0.381396	0.0847443	0.0966451	0.643357
TX50_RS04625	1.14455	1.08039e-07	1.16818	1.56643e-12
TX50_RS04630	-0.726646	0.00373104	-0.504094	0.0171297
TX50_RS04635	0.162151	0.545389	0.241616	0.276743
TX50_RS04640	0.0713724	0.764239	0.300968	0.0130483
TX50_RS04645	-1.05673	0.00062088	-0.997784	1.17585e-08
TX50_RS04650	0.867482	5.46283e-06	0.600467	0.00182244
TX50_RS04655	1.40224	1.69468e-10	1.44739	1.60054e-27
TX50_RS04660	-0.623654	0.00012659	-0.659657	5.1156e-08
TX50_RS04665	0.113562	0.607354	0.0133522	0.916539
TX50_RS04670	0.173295	0.645644	0.21492	0.379232
TX50_RS04675	-1.09566	0.00191345	-1.32313	2.92337e-06
TX50_RS04680	0.496762	0.101783	0.7729	0.00063616
TX50_RS04685	0.934233	0.00600105	0.721659	0.00079522
TX50_RS04690	0.287265	0.0678114	0.208486	0.0613311
TX50_RS04695	1.4809	4.4792e-17	1.63481	1.23393e-34
TX50_RS04700	-0.350101	0.17133	-0.0628963	0.689524
TX50_RS04705	-0.108283	0.70859	-0.127325	0.571234
TX50_RS04710	0.328201	0.214945	0.427899	0.0195369
TX50_RS04715	-0.071838	0.787194	0.204199	0.140704
TX50_RS04720	1.23346	1.14521e-15	1.39188	9.556e-30
TX50_RS04725	1.24218	0.00023552	1.02626	3.05777e-12
TX50_RS04730	-0.173597	0.544942	0.0616679	0.778358
TX50_RS04735	-0.515358	0.212204	-0.782083	0.064484
TX50_RS04740	-0.327251	0.13441	-0.315464	0.0912303
TX50_RS04745	0.437575	0.0371835	0.476166	0.00183911
TX50_RS04750	-0.887421	0.00058489	-0.794371	2.09528e-08
TX50_RS04755	-0.290535	0.12824	-0.587527	3.25222e-05
TX50_RS04760	0.00379298	0.990796	0.558363	0.0684339
TX50_RS04765	-0.0937879	0.727401	0.514905	0.00124383
TX50_RS04770	0.490966	0.0016667	0.502131	1.62616e-05
TX50_RS04775	0.63748	0.00587201	0.367161	0.00557018
TX50_RS04780	-0.212313	0.587035	0.0494138	0.891289
TX50_RS04785	-0.115189	0.746419	0.529891	0.00160093
TX50_RS04790	-0.11132	0.61921	0.0907768	0.499787
TX50_RS04795	0.967284	0.0154452	1.82934	1.75176e-09
TX50_RS04800	0.556007	0.0188805	0.969034	6.70705e-07
TX50_RS04805	0.38387	0.0887837	0.445118	0.00173225
TX50_RS04810	-0.119151	0.632552	-0.0254416	0.900576
TX50_RS04815	0.204605	0.408071	1.09252	6.17802e-21
TX50_RS04820	0.882287	1.01955e-08	1.2748	5.89955e-25
TX50_RS04825	-0.525249	0.0131107	-0.526404	0.00296441
TX50_RS04830	-0.493334	0.21244	-1.7222	5.03884e-05
TX50_RS04835	-1.65587	0.00749847	-1.82814	0.00528969
TX50_RS04840	1.88513	4.64123e-13	1.79816	2.47234e-22
TX50_RS04845	0.56113	0.00532499	0.252569	0.0377168
TX50_RS04850	-0.0301481	0.895586	0.192986	0.241125
TX50_RS04855	0.68153	0.0127684	1.2076	3.76452e-11
TX50_RS04860	1.15095	4.24904e-14	1.36824	1.89291e-26
TX50_RS04865	0.641913	0.0162074	0.205638	0.367028
TX50_RS04870	0.653074	6.15851e-05	0.689462	2.85479e-08
TX50_RS04875	0.249066	0.175769	0.311442	0.0294425
TX50_RS04880	0.555852	0.0273959	0.356899	0.0673907
TX50_RS04885	-0.378038	0.579347	-0.0618158	0.905705
TX50_RS04890	0.121654	0.702287	0.100968	0.561551
TX50_RS04895	-0.549644	0.0152113	-0.882499	4.86538e-08
TX50_RS04900	-0.732561	0.00096711	-1.22585	2.61204e-11
TX50_RS04905	0.0298777	0.919323	-0.184441	0.135235
TX50_RS04910	0.447432	0.250591	1.10214	1.73044e-21
TX50_RS04915	-1.68968	2.90676e-17	-2.00019	2.54825e-46
TX50_RS04920	0.325717	0.215539	0.0729579	0.684735
TX50_RS04925	0.927873	6.8175e-06	0.513319	0.00478838
TX50_RS04930	0.592519	0.00500196	0.338545	0.0540846
TX50_RS04935	0.228076	0.555164	0.620532	0.00508135
TX50_RS04940	0.229513	0.341203	0.00541832	0.982284
TX50_RS04945	0.00490634	0.982604	0.544108	0.00022995
TX50_RS04950	-0.24426	0.32988	-0.492714	0.00360464
TX50_RS04955	0.750489	0.00119519	0.372886	0.0148561
TX50_RS04960	1.28283	2.21101e-14	1.32829	1.12148e-21
TX50_RS04965	0.36107	0.274183	0.49693	0.0484827
TX50_RS04970	0.856962	0.00073764	0.86326	4.0794e-07
TX50_RS04975	0.248276	0.294694	0.312799	0.102244
TX50_RS04980	1.23424	1.10366e-06	1.70722	1.27812e-21
TX50_RS04985	-0.364019	0.512125	-0.17888	0.6681
TX50_RS04990	1.60248	5.97474e-06	2.45914	1.50073e-47
TX50_RS04995	0.544022	0.0416278	0.881554	5.87768e-09
TX50_RS05000	-0.096593	0.820744	0.717303	0.00849343
TX50_RS05005	-0.108361	0.79385	0.60527	0.00076541
TX50_RS05010	0.0778491	0.825094	0.106905	0.628135
TX50_RS05015	1.77971	2.70851e-28	2.11331	2.77287e-52
TX50_RS05020	1.28126	1.77625e-13	1.16716	9.85069e-20
TX50_RS05025	1.38166	2.81729e-15	1.59401	2.76072e-45
TX50_RS05030	0.405177	0.013985	0.041072	0.818398
TX50_RS05035	-0.759168	0.00959237	-0.475115	4.81584e-05
TX50_RS05040	-0.877333	6.93795e-06	-1.25428	7.19531e-27
TX50_RS05045	0.725218	0.00440132	0.784188	1.46184e-05
TX50_RS05050	-0.1372	0.632552	0.206178	0.340793
TX50_RS05055	0.211032	0.590001	0.300441	0.381715
TX50_RS05060	-0.108169	0.740155	0.0532469	0.837346
TX50_RS05065	-0.487661	0.0887837	-0.212648	0.252242
TX50_RS05070	0.940942	0.00253914	0.825109	0.00229285
TX50_RS05075	-0.540905	0.0112527	-0.376204	0.0470756
TX50_RS05080	0.111983	0.659797	0.0254397	0.900576
TX50_RS05085	0.0340074	0.952959	0.75535	0.14324
TX50_RS05090	-0.505712	0.107929	-0.207572	0.561817
TX50_RS05095	0.339416	0.325327	0.647065	2.12804e-05
TX50_RS05100	0.929367	0.00106975	1.20409	4.79102e-06
TX50_RS05105	-0.159698	0.496326	-0.538888	0.0123769
TX50_RS05110	0.0919231	0.718081	0.0612956	0.736886
TX50_RS05115	-0.379769	0.151815	0.010851	0.953913
TX50_RS05120	-0.57174	0.0139952	-0.770061	5.98334e-08
TX50_RS05125	-0.691604	0.00223727	-0.837632	3.31686e-07
TX50_RS05130	-0.838665	0.00276283	-1.23614	8.49648e-06
TX50_RS05135	-0.855018	0.00079693	-1.03958	1.48156e-06
TX50_RS05140	-0.0965726	0.769048	0.45157	0.0290218
TX50_RS05145	-0.0834952	0.859575	0.184001	0.640815
TX50_RS05150	0.844773	0.0159225	0.90641	0.0040663
TX50_RS05155	-0.102474	0.769024	0.106977	0.740273
TX50_RS05160	-1.53301	0.00015144	-0.395176	0.00092308
TX50_RS05165	-0.836387	0.00332216	0.122888	0.51589
TX50_RS05170	-0.278614	0.184872	-0.0056174	0.982294
TX50_RS05175	-0.240949	0.483588	-0.214356	0.577024
TX50_RS05180	0.389375	0.269379	1.12953	2.26804e-10
TX50_RS05185	-0.947145	0.016599	-0.023872	0.95146
TX50_RS05190	-1.25604	0.00143361	-0.921637	0.00046095
TX50_RS05195	-0.274296	0.410803	-0.520335	0.0545185
TX50_RS05200	-0.982447	4.053e-05	-1.03641	1.65905e-07
TX50_RS05205	0.944838	2.01139e-05	1.09029	1.52527e-11
TX50_RS05210	-1.38455	0.00393733	-0.180415	0.731169
TX50_RS05215	0.21309	0.590001	0.506928	0.119039
TX50_RS05220	-0.145659	0.638995	-0.224914	0.340489
TX50_RS05225	0.288952	0.177517	0.490234	0.00092566
TX50_RS05230	0.486814	0.0582157	0.537801	0.00016111
TX50_RS05235	1.66128	3.54254e-05	1.74875	2.45294e-22
TX50_RS05240	-1.52855	1.3494e-08	-1.62718	9.23908e-14
TX50_RS05245	1.45662	3.61954e-06	2.55798	1.06379e-30
TX50_RS05250	1.88475	8.92302e-05	2.28539	2.15111e-08
TX50_RS05255	0.44686	0.309736	1.03183	0.00208182
TX50_RS05260	0.211876	0.485255	0.700593	0.00381375
TX50_RS05265	0.507537	0.00393733	0.835034	7.36931e-08
TX50_RS05270	1.62202	1.05038e-22	1.89238	3.40625e-74
TX50_RS05275	0.580793	0.433882	0.333413	0.630117
TX50_RS05280	-0.0696144	0.855234	0.501939	0.0596807
TX50_RS05285	0.327301	0.469067	-0.310223	0.456441
TX50_RS05295	0.930834	9.49225e-07	0.895969	5.23898e-05
TX50_RS05300	2.00388	4.848e-16	2.17239	2.53346e-35
TX50_RS05305	0.26375	0.561317	0.134049	0.709887
TX50_RS05315	-1.11137	0.00165864	-1.33268	4.81689e-13
TX50_RS05320	-0.158045	0.39229	0.00428734	0.981978
TX50_RS05325	-0.189473	0.52019	-0.0431499	0.838336
TX50_RS05330	-1.06926	2.88838e-06	-0.812035	3.66382e-07
TX50_RS05335	-0.747294	0.0131061	-0.902557	0.00029817
TX50_RS05340	-1.10614	0.00014454	-0.928626	1.34363e-06
TX50_RS05350	0.956369	5.47693e-05	1.09244	1.88424e-20
TX50_RS05360	1.4161	0.00041649	1.56673	2.13549e-06
TX50_RS05365	0.652226	0.0633171	0.336897	0.171073
TX50_RS05370	0.178521	0.426593	0.0862051	0.594519
TX50_RS05380	-0.739006	0.00164915	-1.00852	1.52543e-06
TX50_RS05385	0.471	0.0311846	0.316973	0.137038
TX50_RS05390	-1.50737	1.96223e-06	-1.37582	1.00733e-11
TX50_RS05395	1.08107	2.45029e-06	1.54895	6.42692e-19
TX50_RS05400	0.559408	0.145998	0.242887	0.355147
TX50_RS05405	1.21629	0.0102052	0.762089	0.00028945
TX50_RS05415	1.36964	0.00012361	2.07287	2.79871e-10
TX50_RS05420	-1.43616	0.113785	-0.561669	0.408004
TX50_RS05425	0.635324	0.325327	1.19358	0.016897
TX50_RS05430	-0.644578	0.0217436	-0.655485	0.00673773
TX50_RS05435	-1.47135	1.59541e-12	-1.68097	7.71781e-19
TX50_RS05445	-1.05863	0.0022751	0.047712	0.90622
TX50_RS05450	0.00468171	0.990049	-0.307218	0.31744
TX50_RS05455	1.58192	4.18812e-05	1.18204	0.00099825
TX50_RS05460	-1.2621	0.0240287	-1.80455	0.00028609
TX50_RS05465	0.869975	0.00921508	0.902879	0.00058342
TX50_RS05470	0.0721826	0.903267	-0.408245	0.348126
TX50_RS05475	0.195723	0.46413	0.730416	1.07578e-05
TX50_RS05480	-0.423365	0.147207	-0.683367	1.49965e-05
TX50_RS05485	-0.207185	0.659797	-0.29082	0.322104
TX50_RS05490	-0.703534	0.197173	-0.525938	0.329426
TX50_RS05495	-0.394337	0.684878	-0.0556294	0.96562
TX50_RS05500	-0.537531	0.295866	-0.971337	0.0260755
TX50_RS05505	0.209164	0.675309	-0.228959	0.594298
TX50_RS05510	0.505175	0.180191	0.876005	0.0463888
TX50_RS05520	-1.72951	3.96513e-08	-1.98055	9.18262e-12
TX50_RS05525	-0.0839632	0.754117	0.986855	1.5585e-05
TX50_RS05530	2.5379	1.36506e-12	2.43804	2.97809e-21
TX50_RS05535	-0.408998	0.0482979	-0.604238	0.00049463
TX50_RS05540	0.13942	0.499438	0.247958	0.0973773
TX50_RS05545	-0.316124	0.104255	-0.0998945	0.509289
TX50_RS05550	-2.09354	3.90307e-05	-1.35082	4.88435e-19
TX50_RS05555	-0.505359	0.0240287	-0.361158	0.00512587
TX50_RS05560	1.07247	1.26438e-05	1.54827	6.04812e-31
TX50_RS05565	1.12967	0.0105122	0.700847	0.0986497
TX50_RS05575	0.735166	0.309248	0.435368	0.441268
TX50_RS05580	1.06583	2.52262e-05	1.55634	1.78792e-18
TX50_RS05585	0.929229	9.33035e-05	1.36125	6.07458e-11
TX50_RS05590	0.0477444	0.858899	0.515441	0.00421083
TX50_RS05595	0.542219	0.0512703	0.649222	0.00160093
TX50_RS05600	0.289908	0.372826	0.106777	0.500657
TX50_RS05605	-0.0553099	0.921287	-1.97861	0.00260327
TX50_RS05615	0.0878024	0.839118	0.283901	0.456325
TX50_RS05620	2.12874	2.73324e-24	2.41904	2.22292e-45
TX50_RS05625	-0.172649	0.496147	-0.118059	0.617748
TX50_RS05630	0.130545	0.66973	0.0415339	0.842169
TX50_RS05635	0.140279	0.590345	0.540561	0.0105018
TX50_RS05640	-0.417112	0.140249	-0.0623936	0.797693
TX50_RS05645	-0.159855	0.62076	0.145873	0.508991
TX50_RS05650	0.184271	0.390959	0.33392	0.0161144
TX50_RS05655	-0.881422	0.0070644	-0.0872505	0.762114
TX50_RS05660	2.02247	7.12193e-10	2.17169	2.448e-36
TX50_RS05665	0.203398	0.535017	0.367839	0.0727633
TX50_RS05670	0.248223	0.22163	0.202433	0.185769
TX50_RS05675	0.00511305	0.986004	0.26085	0.23986
TX50_RS05680	-0.662447	0.00769682	-0.28144	0.318732
TX50_RS05685	0.96309	0.0299259	0.697197	0.0900951
TX50_RS05690	0.48069	0.138691	0.681385	0.00208182
TX50_RS05695	0.749341	8.94363e-05	1.19338	1.40096e-13
TX50_RS05700	0.674078	8.28574e-06	1.0757	2.66437e-25
TX50_RS05705	-0.357658	0.243287	-0.425009	0.00508135
TX50_RS05710	-0.901173	0.00709136	-0.600082	2.07951e-06
TX50_RS05715	-0.514857	0.0407112	-0.462022	0.00426456
TX50_RS05720	-0.493935	0.0118491	-0.293071	0.0912303
TX50_RS05725	0.722998	0.00086994	1.51119	9.70053e-38
TX50_RS05730	-0.463557	0.0186269	-0.559371	0.00031195
TX50_RS05735	-0.985078	2.24854e-08	-1.54618	5.89955e-25
TX50_RS05740	0.974408	2.48847e-07	0.812273	1.58677e-09
TX50_RS05745	0.163953	0.421898	-0.0317859	0.859131
TX50_RS05750	-0.258743	0.256556	-0.462247	0.00785695
TX50_RS05755	-0.989995	4.62926e-05	-0.618015	0.00168635
TX50_RS05760	-0.928407	0.00481737	-0.559425	7.54913e-05
TX50_RS05765	-0.924147	0.00516376	-0.514761	0.00026849
TX50_RS05770	0.591223	0.0009847	0.489891	3.58886e-05
TX50_RS05775	-0.742779	0.0189617	-1.21544	2.76175e-08
TX50_RS05780	-1.85715	3.01373e-06	-1.26929	0.00034017
TX50_RS05785	-0.269006	0.130803	-0.375655	0.00152431
TX50_RS05790	-0.583099	0.108934	-0.590709	0.0277467
TX50_RS05795	-0.0138439	0.954977	-0.436955	0.00268646
TX50_RS05800	0.606797	0.00125699	0.810123	1.46244e-13
TX50_RS05805	-0.325588	0.191696	-0.066212	0.665488
TX50_RS05810	-0.863675	0.0831077	-0.185922	0.682879
TX50_RS05815	-0.943635	5.81329e-07	-1.00155	4.07613e-18
TX50_RS05820	0.0148544	0.943786	0.0875445	0.581642
TX50_RS05825	0.516244	0.00488726	0.513508	0.00013075
TX50_RS05830	-0.059685	0.806531	-0.163246	0.40394
TX50_RS05835	-1.16078	8.0945e-08	-1.23668	1.2642e-11
TX50_RS05840	-0.357866	0.0181732	-0.753679	1.61958e-11
TX50_RS05845	0.204707	0.677239	0.548325	0.288768
TX50_RS05850	1.06462	6.10963e-13	1.11534	1.17765e-23
TX50_RS05855	0.455983	0.0331982	0.467426	0.00033491
TX50_RS05860	-0.547675	0.0145912	-0.35063	0.0311328
TX50_RS05865	0.414418	0.016683	0.206453	0.141111
TX50_RS05870	-0.0585177	0.861972	-0.400715	0.103199
TX50_RS05875	-0.805943	0.0427291	-1.0193	0.00602112
TX50_RS05880	-0.473384	0.142295	0.224947	0.276743
TX50_RS05885	0.684892	0.0160235	0.637715	5.95594e-06
TX50_RS05890	1.62486	2.29479e-23	1.87948	1.19606e-56
TX50_RS05895	-0.271885	0.198911	-0.0547367	0.758742
TX50_RS05900	-0.398032	0.502277	-1.61851	0.00457573
TX50_RS05905	-0.0806376	0.666536	-0.447707	0.00022333
TX50_RS05910	-0.491707	0.0466212	-0.346808	0.123423
TX50_RS05915	0.752065	0.00022273	0.933398	4.08125e-11
TX50_RS05920	-1.10116	0.0134883	-1.20501	0.00238274
TX50_RS05925	-0.481139	0.0464504	-0.0833489	0.70226
TX50_RS05930	-0.326757	0.282159	-0.171406	0.52858
TX50_RS05935	-0.158383	0.61003	0.239343	0.298203
TX50_RS05940	-0.0685048	0.777004	0.152858	0.384641
TX50_RS05945	0.0875455	0.764567	-0.0207826	0.902642
TX50_RS05950	-0.262501	0.31095	-0.573416	0.00756148
TX50_RS05955	-0.269379	0.23925	-0.560672	0.0017904
TX50_RS05960	-0.564389	0.10854	-0.904088	0.00137589
TX50_RS05965	-0.827605	0.0053171	-1.16284	1.02113e-26
TX50_RS05970	-1.29152	5.46292e-05	-1.17586	2.11546e-07
TX50_RS05975	-0.549038	0.00088484	-0.541091	0.00010059
TX50_RS05980	-0.796803	5.53539e-06	-1.24534	7.0929e-20
TX50_RS05985	0.426643	0.21972	0.142058	0.633495
TX50_RS05990	0.875724	0.0001225	0.610448	0.00047867
TX50_RS05995	1.22109	0.00040456	2.00132	7.64831e-33
TX50_RS06000	-1.59251	1.29796e-12	-1.24308	1.34454e-15
TX50_RS06005	-0.714341	0.0139143	-0.325307	0.124222
TX50_RS06010	-2.325	3.05017e-46	-2.03217	1.5489e-45
TX50_RS06015	0.0942371	0.69297	-0.278177	0.0736362
TX50_RS06020	-0.327661	0.211801	-0.964804	4.57857e-08
TX50_RS06025	0.605029	0.000745	0.464689	0.00011277
TX50_RS06035	-0.154342	0.764239	0.0666957	0.889195
TX50_RS06050	0.705701	0.0101801	0.474484	0.0666373
TX50_RS06055	0.066839	0.784305	0.265052	0.09003
TX50_RS06060	0.397842	0.249396	0.401064	0.146903
TX50_RS06065	1.23638	0.38855	-1.43178	0.324177
TX50_RS06070	0.695882	0.0350999	0.741228	7.46963e-05
TX50_RS06075	0.771291	0.11062	1.14395	0.00097399
TX50_RS06080	-0.537774	0.0436988	-0.945916	3.07087e-05
TX50_RS06085	2.02231	2.51671e-32	2.74054	1.55065e-45
TX50_RS06090	0.250176	0.1234	0.53735	1.86845e-06
TX50_RS06095	-1.19322	0.0004455	-0.817436	0.00117005
TX50_RS06100	2.35569	2.33144e-13	2.78509	6.56203e-32
TX50_RS06105	0.466149	0.194388	1.00468	5.3523e-08
TX50_RS06110	-0.307007	0.427046	0.588689	0.242041
TX50_RS06115	1.09946	3.57727e-07	1.39186	3.54063e-18
TX50_RS06125	0.307805	0.670227	0.554459	0.385175
TX50_RS06130	-1.15771	0.117717	-0.561938	0.304274
TX50_RS06135	1.71872	7.69677e-16	1.51262	8.50489e-23
TX50_RS06140	-0.309802	0.217001	-0.828884	5.27014e-07
TX50_RS06145	-0.974264	1.19208e-07	-1.37511	5.49764e-19
TX50_RS06150	-0.840907	2.16241e-05	-0.911855	2.82449e-08
TX50_RS06155	0.210643	0.374286	-0.250582	0.239983
TX50_RS06160	-0.147259	0.719029	-0.152615	0.621238
TX50_RS06165	-0.47437	0.178036	0.22284	0.385175
TX50_RS06170	-1.37446	0.00020566	-0.982359	2.53554e-09
TX50_RS06175	-0.487375	0.272925	-0.26244	0.421937
TX50_RS06180	-0.939446	0.0234296	-0.636173	7.08486e-05
TX50_RS06185	1.54879	1.29381e-09	1.673	3.13051e-05
TX50_RS06190	0.969141	0.00071435	0.3816	0.115755
TX50_RS06195	-1.28097	0.00016952	-0.863566	7.72138e-11
TX50_RS06200	-0.945116	2.59997e-05	-0.806867	1.92381e-07
TX50_RS06205	1.01965	0.0250501	2.60211	4.50588e-72
TX50_RS06210	0.210694	0.313551	-0.189384	0.126333
TX50_RS06215	1.38421	3.35252e-09	1.44722	1.97213e-16
TX50_RS06220	-0.919922	0.00269765	-1.11527	0.00013731
TX50_RS06225	-0.870532	0.0163527	-0.921177	8.01377e-05
TX50_RS06230	-1.03133	0.00068265	-1.10054	8.2864e-06
TX50_RS06235	0.365467	0.0617603	0.354767	0.00816826
TX50_RS06240	0.464633	0.135763	-0.34761	0.00051928
TX50_RS06245	0.269787	0.182715	-0.163032	0.113591
TX50_RS06250	-0.283023	0.600404	-0.123229	0.811323
TX50_RS06255	0.104733	0.769514	-0.0523986	0.835265
TX50_RS06260	-1.49467	4.5927e-05	-2.02046	5.19182e-07
TX50_RS06265	-0.399014	0.059622	-0.343884	0.0320138
TX50_RS06270	0.335904	0.517014	-0.12516	0.785617
TX50_RS06275	-0.294613	0.49912	0.00109045	0.997651
TX50_RS06285	-0.0871853	0.897242	0.0963578	0.842169
TX50_RS06290	0.79235	0.00111018	0.766463	1.1513e-05
TX50_RS06295	-0.368445	0.141194	-0.0932694	0.643727
TX50_RS06300	-0.205461	0.525662	-0.643089	0.0127436
TX50_RS06305	0.171585	0.60573	0.215325	0.440392
TX50_RS06310	-1.53968	3.26325e-09	-1.96108	4.12588e-19
TX50_RS06315	-0.266073	0.570631	0.530498	0.00880306
TX50_RS06320	0.249259	0.18887	0.352852	0.0381327
TX50_RS06325	1.5038	5.7349e-07	1.38656	1.27447e-31
TX50_RS06330	-0.787372	0.0110476	-1.38887	2.85422e-06
TX50_RS06335	-1.64498	1.31386e-05	-1.50341	4.70412e-06
TX50_RS06340	0.229835	0.571871	0.378735	0.0743926
TX50_RS06345	-0.185032	0.417818	-0.0369005	0.850208
TX50_RS06350	2.14476	1.65047e-17	3.84125	1.06679e-128
TX50_RS06355	0.250262	0.25216	0.549839	0.00028471
TX50_RS06360	0.61791	0.00361945	1.09309	6.44606e-11
TX50_RS06365	0.55063	0.00160575	0.500028	0.00017926
TX50_RS06370	-0.804095	3.85603e-06	-1.07679	2.51199e-13
TX50_RS06375	-0.825627	0.00016792	-1.38718	9.29255e-10
TX50_RS06380	0.215033	0.485255	-0.0003958	0.997651
TX50_RS06385	0.792649	0.0206689	0.584765	0.0506089
TX50_RS06390	-0.471253	0.0629083	-1.16482	7.16854e-08
TX50_RS06395	-0.744664	0.00412325	-0.945554	8.17637e-11
TX50_RS06400	-0.355974	0.026901	-0.579272	4.81581e-08
TX50_RS06405	-1.60171	3.09754e-12	-1.59162	1.96481e-25
TX50_RS06410	-0.831185	4.02089e-06	-1.21193	9.6488e-21
TX50_RS06415	-1.40917	5.23556e-08	-2.13411	8.91684e-42
TX50_RS06420	0.286744	0.0948382	0.141482	0.421819
TX50_RS06425	0.698808	1.36713e-05	0.500869	0.00051496
TX50_RS06430	-0.320502	0.135178	-0.735362	3.45915e-07
TX50_RS06435	0.868744	0.00206489	1.06067	2.23913e-07
TX50_RS06440	0.372681	0.402615	-0.525532	0.199109
TX50_RS06445	-0.136566	0.656326	-0.426156	0.0711489
TX50_RS06450	-0.264728	0.221106	0.134119	0.390856
TX50_RS06455	-0.182035	0.656326	-0.188464	0.5778
TX50_RS06460	-0.367379	0.13262	-0.575049	0.00202348
TX50_RS06465	0.203332	0.461682	0.163001	0.390856
TX50_RS06470	0.522044	0.102371	0.443472	0.00985188
TX50_RS06475	-0.0973379	0.67128	-0.115593	0.472265
TX50_RS06480	-0.366102	0.0957604	-0.10015	0.498402
TX50_RS06485	-0.627061	0.00503296	-0.304549	0.0696553
TX50_RS06490	-1.2138	1.16915e-11	-1.05088	1.17284e-11
TX50_RS06495	-0.900863	1.24668e-07	-1.00812	4.16266e-15
TX50_RS06500	0.181234	0.297656	0.171288	0.210328
TX50_RS06505	0.882531	0.00773822	0.289506	0.159285
TX50_RS06510	-0.483061	0.0899818	0.179823	0.456441
TX50_RS06515	-0.0557763	0.854295	-0.218994	0.123263
TX50_RS06520	0.0702185	0.833282	0.168073	0.368776
TX50_RS06525	0.404147	0.212545	0.509197	2.10138e-05
TX50_RS06530	0.389237	0.127366	0.424288	0.00248076
TX50_RS06535	0.744216	0.00108846	0.76577	7.36931e-08
TX50_RS06540	-0.603538	0.0252748	-0.560315	0.0108529
TX50_RS06545	0.198291	0.604231	0.575492	0.00175716
TX50_RS06550	0.247376	0.512769	0.228582	0.188095
TX50_RS06555	-0.0516403	0.877511	0.273394	0.311022
TX50_RS06560	0.587969	0.0100749	0.697447	1.78568e-06
TX50_RS06565	-0.398057	0.053441	-0.329785	0.0300742
TX50_RS06570	0.321303	0.28999	0.211253	0.315845
TX50_RS06575	0.11252	0.762163	0.120214	0.643357
TX50_RS06580	-0.0536574	0.867805	-0.505716	0.0303691
TX50_RS06590	-0.542315	0.0463954	-0.311478	0.125258
TX50_RS06595	-0.115971	0.741004	-0.755532	2.51203e-05
TX50_RS06600	-0.52787	0.102261	-0.497875	0.00880306
TX50_RS06605	0.659355	0.0119792	0.399509	0.0473594
TX50_RS06610	0.732307	0.0887837	0.0934259	0.636632
TX50_RS06615	0.352153	0.254975	-0.316905	0.135235
TX50_RS06620	-0.434394	0.0687729	-0.615687	7.34528e-06
TX50_RS06630	-0.147053	0.637544	-0.388764	0.0163072
TX50_RS06635	-0.313486	0.206474	-0.61304	3.77351e-05
TX50_RS06640	-0.357089	0.196135	-0.107022	0.68541
TX50_RS06645	0.635352	0.00094297	0.803412	1.12644e-07
TX50_RS06650	-0.378017	0.0523612	-0.743316	1.40283e-06
TX50_RS06655	0.0501924	0.833282	0.259084	0.0560104
TX50_RS06660	0.810022	0.00108308	0.967016	2.72587e-09
TX50_RS06665	0.0704152	0.874505	0.471987	0.0601735
TX50_RS06670	-0.048937	0.833282	-0.0205056	0.928547
TX50_RS06675	-0.281384	0.215198	-0.963672	2.00008e-07
TX50_RS06680	-0.0606646	0.830085	-0.188288	0.367016
TX50_RS06685	-1.02506	0.00056188	-1.15275	2.52811e-10
TX50_RS06690	-0.521196	0.0162074	-0.773486	1.79372e-07
TX50_RS06700	0.0640723	0.739745	0.0655954	0.634509
TX50_RS06705	0.231988	0.166825	0.145584	0.297453
TX50_RS06710	-0.411792	0.264864	-0.289936	0.447463
TX50_RS06715	-0.593446	0.00781302	-0.499634	0.0130483
TX50_RS06720	-0.308069	0.158678	-0.398934	0.0134988
TX50_RS06725	-0.112027	0.532569	0.205028	0.152707
TX50_RS06735	0.420478	0.144667	0.246854	0.189542
TX50_RS06740	0.500673	0.0306602	0.0257837	0.903559
TX50_RS06745	0.133065	0.66476	0.0590734	0.73902
TX50_RS06750	-0.290064	0.637544	0.0623812	0.934056
TX50_RS06755	0.35838	0.0624294	0.537787	1.37883e-05
TX50_RS06760	0.724911	0.00632263	0.538392	0.00750058
TX50_RS06765	-0.017298	0.933944	-0.0083881	0.958943
TX50_RS06770	-0.74059	1.89729e-05	-0.788877	5.87768e-09
TX50_RS06775	-0.217201	0.441722	-0.453205	0.00345964
TX50_RS06780	0.0978759	0.694132	0.606868	3.19591e-06
TX50_RS06785	1.8973	3.94967e-19	2.8312	1.31602e-60
TX50_RS06790	-1.37947	1.58254e-09	-2.02212	2.16404e-26
TX50_RS06795	-0.201037	0.294272	-0.245381	0.0333613
TX50_RS06800	-0.793069	1.68695e-05	-1.02891	1.48155e-11
TX50_RS06805	-0.633566	0.00768683	-1.11902	1.17284e-11
TX50_RS06810	0.174927	0.659797	0.00189762	0.991736
TX50_RS06815	-0.335436	0.270922	-0.165402	0.408922
TX50_RS06820	1.10819	6.49611e-10	1.50391	1.52508e-36
TX50_RS06825	0.837654	6.34056e-08	0.803972	1.67369e-09
TX50_RS06830	0.0343387	0.884492	0.359551	0.0511649
TX50_RS06835	0.913048	9.49738e-09	1.46237	2.21573e-20
TX50_RS06840	0.152289	0.539503	-0.0957048	0.51576
TX50_RS06845	0.163125	0.515629	0.0465794	0.801505
TX50_RS06850	-0.423707	0.174314	-1.1572	1.73891e-07
TX50_RS06855	0.210405	0.402268	0.342086	0.0842197
TX50_RS06860	0.67339	0.0159554	0.296766	0.264369
TX50_RS06875	0.716014	0.00821734	0.686437	0.00161176
TX50_RS06880	0.693363	0.00491798	0.638763	0.00048315
TX50_RS06885	1.50349	7.6129e-10	2.19264	3.63532e-32
TX50_RS06890	-1.61394	4.07846e-19	-1.82438	1.09209e-32
TX50_RS06895	-0.116968	0.513981	-0.324935	0.00600541
TX50_RS06900	0.946921	2.39386e-05	1.2526	1.33474e-24
TX50_RS06905	-0.519545	0.00249055	-1.31415	1.0845e-24
TX50_RS06910	1.33966	3.07682e-21	1.43957	7.08586e-35
TX50_RS06915	0.789082	0.00760686	0.026306	0.884095
TX50_RS06920	0.568061	0.00192033	0.57214	9.21823e-06
TX50_RS06925	0.36619	0.107621	0.0775585	0.659849
TX50_RS06930	-0.859784	0.00282252	-0.673596	0.00020132
TX50_RS06935	1.24323	2.65463e-12	1.31773	2.08232e-23
TX50_RS06940	0.577554	0.00049218	0.787778	4.87003e-13
TX50_RS06945	-1.17733	5.1172e-05	-1.52734	7.92694e-09
TX50_RS06950	0.33076	0.0508144	0.228178	0.0552868
TX50_RS06955	-0.0279379	0.909036	-0.536917	0.0112838
TX50_RS06960	0.454741	0.0157029	0.00629211	0.968283
TX50_RS06965	0.0549594	0.820944	0.0856422	0.606572
TX50_RS06970	-1.3154	6.25193e-05	-0.702553	0.00010039
TX50_RS06975	0.0503568	0.930737	0.966443	0.0168857
TX50_RS06980	-0.0470458	0.833357	-0.168966	0.290412
TX50_RS06985	-0.699695	0.0250501	-0.339388	0.129119
TX50_RS06990	-0.862247	0.00057509	-1.07207	2.67817e-08
TX50_RS06995	0.428157	0.0194495	0.564676	2.49794e-05
TX50_RS07000	1.0911	0.00164915	0.57877	0.0227919
TX50_RS07005	-0.0389644	0.849005	-0.169598	0.218071
TX50_RS07010	-0.45605	0.0635933	-0.648513	0.00320723
TX50_RS07015	0.371455	0.426593	0.598937	0.0974017
TX50_RS07020	-0.274375	0.306097	-0.468045	0.0291801
TX50_RS07025	-0.208344	0.517014	0.433774	0.00838549
TX50_RS07030	-0.275185	0.285911	-0.112483	0.522223
TX50_RS07035	0.465948	0.0184678	0.230499	0.15221
TX50_RS07040	1.18214	4.22182e-06	1.64904	1.02221e-36
TX50_RS07045	-0.742188	0.00154654	-0.231063	0.134361
TX50_RS07050	-1.03835	2.01266e-05	-0.970298	1.31139e-09
TX50_RS07055	1.18372	2.59351e-16	0.96527	3.00351e-11
TX50_RS07060	-0.151549	0.495142	-0.707005	3.0977e-05
TX50_RS07065	-0.448387	0.109353	-0.335475	0.0462981
TX50_RS07075	-0.368525	0.128915	-0.575712	0.00408218
TX50_RS07080	1.12732	0.00628543	1.4557	0.00012405
TX50_RS07085	-0.530357	0.345381	-1.40484	0.0137659
TX50_RS07090	-0.540302	0.0997502	-0.206293	0.176147
TX50_RS07095	1.00544	5.34536e-05	0.726747	7.38008e-11
TX50_RS07100	1.45302	6.37334e-05	1.30644	3.57541e-05
TX50_RS07105	0.299856	0.0844326	0.507764	1.27958e-05
TX50_RS07110	0.0871988	0.659797	0.0772451	0.628938
TX50_RS07115	0.0852886	0.769292	-0.565414	0.00184222
TX50_RS07120	-0.126489	0.527832	-0.213948	0.193439
TX50_RS07125	-0.840152	5.7392e-05	-1.19101	7.08563e-09
TX50_RS07130	-1.49134	1.71281e-09	-1.81296	3.54723e-12
TX50_RS07135	-0.70577	0.00254144	-0.443007	0.0135876
TX50_RS07140	-0.106015	0.747659	0.225405	0.447463
TX50_RS07145	-0.632299	0.0218616	-0.558397	0.00268247
TX50_RS07150	-0.589684	0.00623701	-0.519955	1.56464e-05
TX50_RS07155	-0.714176	0.00217772	-0.683316	0.00011778
TX50_RS07160	-0.11575	0.670227	-0.574532	0.00086615
TX50_RS07165	0.101832	0.746956	-0.253102	0.164635
TX50_RS07170	0.916171	9.32641e-05	0.755392	8.09607e-08
TX50_RS07175	-0.318213	0.196135	-0.312999	0.120062
TX50_RS07180	-0.0272208	0.91674	0.242008	0.0545185
TX50_RS07185	0.318944	0.066575	0.413515	0.00616325
TX50_RS07190	-0.0408997	0.868584	0.302338	0.0156671
TX50_RS07195	-0.731148	0.00290486	-0.510024	0.00034913
TX50_RS07200	-0.303752	0.341203	-0.180972	0.288768
TX50_RS07205	1.53054	9.72906e-09	1.45551	8.50489e-23
TX50_RS07210	1.29935	8.95288e-08	0.944932	1.24574e-08
TX50_RS07215	0.600024	0.0199134	0.0679782	0.677748
TX50_RS07220	0.177238	0.453346	-0.3473	0.0189951
TX50_RS07225	-0.312589	0.190528	-0.43271	0.0307743
TX50_RS07230	0.793044	0.00016234	1.06421	1.67943e-11
TX50_RS07235	-0.272138	0.241556	-0.455897	0.00752232
TX50_RS07240	1.05999	0.00010729	1.02679	3.75057e-14
TX50_RS07245	-0.880718	0.00549706	-1.07485	3.09428e-07
TX50_RS07250	-1.24818	4.29908e-14	-1.42972	3.00614e-34
TX50_RS07255	-0.570882	0.0226169	-0.444528	0.0184278
TX50_RS07260	-0.54825	0.0111096	-0.915199	7.55445e-14
TX50_RS07265	0.858493	2.46456e-06	0.898185	1.81368e-10
TX50_RS07270	0.380258	0.160119	0.67115	0.00142181
TX50_RS07275	-0.17913	0.759979	-0.189478	0.68575
TX50_RS07280	-2.32267	1.5301e-19	-2.76264	2.79466e-21
TX50_RS07285	-1.08419	0.00010989	-1.44401	4.94115e-09
TX50_RS07290	-2.51882	2.03103e-37	-2.63624	1.13723e-62
TX50_RS07295	-0.874803	0.00097832	-1.25638	1.39467e-08
TX50_RS07300	-1.33554	6.85931e-10	-1.44072	8.15797e-14
TX50_RS07305	0.742477	0.0949309	-0.0715464	0.873575
TX50_RS07320	-0.491398	0.0702345	-0.441233	0.0958338
TX50_RS07325	3.31968	6.36591e-46	4.38983	6.84245e-144
TX50_RS07330	3.05581	7.09359e-58	3.38451	3.38915e-77
TX50_RS07335	-1.19911	3.45645e-05	-0.829455	0.0004986
TX50_RS07340	-0.614813	0.00480196	-0.547845	0.00237264
TX50_RS07345	1.03068	0.00309046	0.903004	3.37607e-09
TX50_RS07350	-0.211736	0.513981	-0.164137	0.531466
TX50_RS07355	-1.49056	3.76015e-07	-2.62047	4.42189e-17
TX50_RS07360	0.147064	0.638148	-0.312786	0.0601735
TX50_RS07365	1.49756	3.87358e-06	1.28941	7.30766e-14
TX50_RS07370	0.319333	0.446888	0.18568	0.569714
TX50_RS07375	-1.93853	2.11637e-29	-1.76235	1.84436e-26
TX50_RS07380	0.17248	0.474433	0.490167	0.367028
TX50_RS07385	0.321348	0.435468	0.918626	0.00665641
TX50_RS07390	0.149241	0.723363	-0.705645	0.00819174
TX50_RS07395	0.343808	0.360673	0.43096	0.144607
TX50_RS07400	0.904822	1.57865e-08	0.991799	1.77147e-11
TX50_RS07405	4.23982	1.01027e-106	4.20197	7.49119e-160
TX50_RS07410	4.64249	4.08773e-54	4.71699	1.86561e-136
TX50_RS07415	1.13768	0.00015071	0.710219	0.0012902
TX50_RS07420	-0.407932	0.364493	-0.220916	0.509289
TX50_RS07425	0.474865	0.0702681	0.302913	0.178463
TX50_RS07430	-0.641953	7.53242e-05	-0.88014	1.13325e-10
TX50_RS07440	2.89484	1.73982e-16	3.45909	2.68949e-181
TX50_RS07445	0.226489	0.448831	0.903258	9.61559e-05
TX50_RS07450	-0.0083879	0.983404	1.10916	2.27871e-09
TX50_RS07455	0.413476	0.0100529	0.558549	8.73735e-06
TX50_RS07460	-2.27907	4.43131e-08	-1.60078	1.64146e-06
TX50_RS07465	-0.214079	0.710632	-0.491624	0.196437
TX50_RS07470	-1.05637	6.25356e-06	-1.29896	1.43472e-11
TX50_RS07475	0.976478	0.00068366	0.718594	0.0006394
TX50_RS07480	-0.252703	0.715073	-0.242826	0.638195
TX50_RS07485	0.461941	0.298934	0.462816	0.311661
TX50_RS07490	-0.137196	0.762163	0.339025	0.42233
TX50_RS07495	1.45156	0.00027144	1.92761	0.00029133
TX50_RS07500	-0.686551	0.0259146	-0.604819	0.0053754
TX50_RS07505	-1.62563	0.00085635	-0.0618982	0.910433
TX50_RS07515	-0.768992	0.0988621	0.702292	0.166287
TX50_RS07520	-0.519505	0.290295	0.994305	0.0166159
TX50_RS07525	1.5035	0.0221998	3.02193	2.42163e-14
TX50_RS07530	5.74706	2.50113e-103	6.2722	0
TX50_RS07535	1.38218	9.7468e-07	1.98857	6.16783e-22
TX50_RS07540	1.57366	2.94218e-08	1.16527	1.11292e-07
TX50_RS07545	0.435101	0.404547	0.836388	0.0461284
TX50_RS07550	0.291507	0.4966	0.83034	0.0137999
TX50_RS07555	-3.06159	6.0404e-09	-1.08429	4.84685e-08
TX50_RS07560	2.68899	2.07922e-50	2.76203	3.77649e-37
TX50_RS07565	-0.295762	0.295866	0.00801574	0.981978
TX50_RS07570	0.38869	0.134317	0.204336	0.405342
TX50_RS07575	0.614101	0.018026	1.11157	1.41468e-09
TX50_RS07580	0.170831	0.510827	-0.241073	0.345506
TX50_RS07585	-0.118815	0.849005	-0.0977749	0.863671
TX50_RS07590	-0.185757	0.856218	-0.222418	0.859131
TX50_RS07595	0.070153	0.843498	-0.0749399	0.808001
TX50_RS07600	0.719692	0.0646383	0.697245	0.0239624
TX50_RS07610	1.01213	0.00108846	1.77604	2.3689e-35
TX50_RS07615	1.06427	4.08318e-06	0.751304	0.00016585
TX50_RS07620	-0.272904	0.452548	-0.368818	0.229725
TX50_RS07625	0.174194	0.478892	0.83183	1.82339e-07
TX50_RS07630	3.06473	2.72293e-24	4.40176	3.46463e-170
TX50_RS07635	0.168265	0.624304	0.884073	0.00063457
TX50_RS07640	0.103833	0.843136	-0.0098644	0.985844
TX50_RS07645	1.53064	1.11849e-07	1.80867	1.22992e-11
TX50_RS07650	-1.5996	0.00796858	-1.47903	0.00538345
TX50_RS07655	-1.11636	0.00057509	-1.10276	0.00025829
TX50_RS07665	-0.289237	0.271418	-0.0869092	0.679559
TX50_RS07670	2.44099	5.60206e-23	2.80477	5.2345e-33
TX50_RS07675	5.25086	7.32281e-107	6.05301	1.61357e-38
TX50_RS07680	-0.0143552	0.9825	0.805392	0.0922144
TX50_RS07690	-0.465513	0.333503	0.606137	0.122311
TX50_RS07695	0.488156	0.117905	0.82256	1.24183e-07
TX50_RS07700	-0.401465	0.356269	-0.889164	0.00042984
TX50_RS07705	-0.807175	0.0273138	-0.81215	0.00361764
TX50_RS07710	0.600869	0.00382809	0.137896	0.505279
TX50_RS07715	0.126468	0.540644	0.0646841	0.702272
TX50_RS07720	-0.678914	0.0278099	-0.909822	0.00033016
TX50_RS07725	-0.208061	0.428768	-0.392241	0.00108773
TX50_RS07730	-1.249	9.91576e-10	-1.4338	3.67391e-25
TX50_RS07735	-1.95673	1.54895e-25	-2.01281	1.63251e-57
TX50_RS07740	-0.542663	0.00500196	-0.519266	2.01509e-07
TX50_RS07745	0.600854	0.0541097	0.186001	0.130746
TX50_RS07750	-0.13641	0.565501	-0.570994	0.00031236
TX50_RS07755	0.445923	0.0202652	0.222363	0.103199
TX50_RS07760	-0.198816	0.381574	0.190626	0.190208
TX50_RS07765	0.656213	0.00545827	1.1817	1.48634e-14
TX50_RS07770	0.331391	0.11062	0.577655	0.00023998
TX50_RS07775	-1.13156	0.00071642	-0.933175	0.00607736
TX50_RS07780	-0.765257	0.00481374	-0.686766	0.00014944
TX50_RS07785	-0.725447	0.00161173	-0.690952	0.00062261
TX50_RS07790	-1.34054	0.00217842	-1.71644	5.43021e-10
TX50_RS07795	-0.514139	0.107115	-0.694004	0.00065617
TX50_RS07800	-0.464501	0.0726383	-0.859991	2.24527e-11
TX50_RS07805	-0.489216	0.0714882	-0.942728	6.02337e-14
TX50_RS07810	-0.946275	0.00203889	-1.71754	4.94758e-25
TX50_RS07815	-0.962642	0.0006672	-1.59784	5.23407e-36
TX50_RS07820	-0.966983	0.00130019	-1.62411	4.85362e-41
TX50_RS07825	-0.86175	0.00419212	-1.42418	2.79292e-28
TX50_RS07830	-1.54368	7.22763e-05	-2.2399	1.88226e-65
TX50_RS07835	-0.850929	0.0533284	-1.36887	3.65093e-22
TX50_RS07840	-0.308055	0.157511	-0.0784963	0.721108
TX50_RS07845	-0.420003	0.0145635	-0.709033	8.03821e-07
TX50_RS07850	-1.71031	2.33394e-12	-1.98152	1.76193e-18
TX50_RS07855	-0.731073	0.0104468	-1.01316	0.00010039
TX50_RS07860	1.96678	1.05824e-16	2.84743	6.78393e-47
TX50_RS07865	2.1554	1.14647e-13	2.72589	8.40351e-18
TX50_RS07870	1.08043	6.3601e-08	1.31719	9.96634e-17
TX50_RS07875	-0.220748	0.256663	-0.515765	0.00045642
TX50_RS07880	-0.210162	0.462704	-0.384146	0.0151188
TX50_RS07885	-0.173614	0.507836	-0.0735431	0.630117
TX50_RS07890	-0.0736755	0.754159	-0.336162	0.0507762
TX50_RS07895	-0.751786	0.0587464	-1.22641	0.00361764
TX50_RS07900	-0.325119	0.343131	-0.600001	0.069756
TX50_RS07905	-0.27683	0.418979	-0.19691	0.519748
TX50_RS07910	-0.847841	3.43912e-05	-0.874559	6.45043e-08
TX50_RS07915	-1.14818	0.0140065	-1.29257	0.0013908
TX50_RS07920	-0.711555	0.0499425	-0.655696	0.0661756
TX50_RS07925	0.503656	0.0633171	0.396102	0.0899955
TX50_RS07930	-1.55893	1.10705e-07	-1.43109	6.07336e-11
TX50_RS07935	-0.9951	0.0152316	-1.41524	1.33405e-05
TX50_RS07940	-1.66444	1.46485e-20	-1.52714	1.119e-31
TX50_RS07945	-1.71826	5.76656e-17	-1.15848	2.87963e-18
TX50_RS07950	-0.69636	0.00031471	-1.30263	1.75813e-13
TX50_RS07955	-0.797697	6.91108e-05	-1.09677	1.74265e-12
TX50_RS07960	-2.25308	2.90614e-22	-2.68162	1.70677e-33
TX50_RS07965	-1.71607	2.40888e-21	-2.02761	2.39366e-80
TX50_RS07970	-0.617165	0.00035922	-0.611227	1.48851e-09
TX50_RS07975	-1.63351	8.57126e-20	-1.8017	2.61399e-60
TX50_RS07980	-0.753667	3.26771e-05	-0.896759	6.05243e-11
TX50_RS07985	0.298666	0.150528	0.433154	0.0099015
TX50_RS07990	-0.924982	5.58521e-07	-1.10754	4.58853e-14
TX50_RS07995	-0.46634	0.00799302	-0.797425	1.78183e-09
TX50_RS08000	-0.706037	0.00330667	-1.06445	1.52743e-07
TX50_RS08005	0.189813	0.417818	-0.168811	0.230044
TX50_RS08010	-0.589314	0.00068634	-0.895687	5.30225e-10
TX50_RS08015	-1.41698	4.5727e-09	-1.75766	1.14492e-18
TX50_RS08020	0.492943	0.00660591	0.566262	3.11406e-07
TX50_RS08025	-0.488957	0.0988621	-0.528253	0.0271122
TX50_RS08030	-0.408889	0.0211201	-0.485486	0.00042644
TX50_RS08035	0.945991	1.3863e-05	0.749144	8.94829e-06
TX50_RS08040	-1.67543	2.40717e-29	-1.71989	3.27916e-42
TX50_RS08045	0.143897	0.527836	-0.134995	0.395218
TX50_RS08050	-0.263125	0.188894	-0.401169	0.00559447
TX50_RS08055	-0.326253	0.137669	-0.051798	0.704715
TX50_RS08060	-0.219596	0.396382	-0.412345	0.0408423
TX50_RS08065	0.503653	0.0426557	0.242723	0.165841
TX50_RS08070	-0.557927	0.00500075	-0.823702	3.40277e-08
TX50_RS08075	-1.18143	1.12338e-08	-1.1861	6.46228e-16
TX50_RS08080	-1.48239	8.83718e-23	-1.57188	1.82647e-31
TX50_RS08085	0.00221602	0.990049	-0.039177	0.786098
TX50_RS08090	-0.682186	1.54596e-05	-0.770114	8.77704e-10
TX50_RS08095	-0.518203	0.0019614	-0.459997	6.00958e-05
TX50_RS08100	-1.06977	2.25807e-13	-1.27932	3.1226e-21
TX50_RS08105	-0.967409	2.66254e-10	-1.26693	5.61862e-26
TX50_RS08110	-1.37171	4.47323e-05	-1.50101	3.6138e-37
TX50_RS08115	0.404805	0.247138	-0.643658	0.0851904
TX50_RS08120	0.864683	0.00056668	1.15566	3.27519e-16
TX50_RS08125	0.693487	0.0660628	1.02661	0.00022753
TX50_RS08130	0.272472	0.776877	1.34458	0.0784391
TX50_RS08135	0.154321	0.672073	0.834469	0.00143664
TX50_RS08140	1.20075	4.88758e-08	0.532288	0.00048998
TX50_RS08145	1.51926	1.23829e-08	1.34989	6.8452e-25
TX50_RS08150	1.73763	3.42469e-07	1.48697	3.7942e-28
TX50_RS08155	-1.84928	0.0850688	-1.34436	0.148615
TX50_RS08160	-0.318659	0.119915	-0.307905	0.0848503
TX50_RS08165	1.41595	1.93218e-07	0.839288	2.64104e-08
TX50_RS08170	1.47687	3.59394e-07	1.07627	1.89745e-20
TX50_RS08175	0.06299	0.787194	-0.119173	0.498402
TX50_RS08180	-0.258064	0.304212	0.0279483	0.906449
TX50_RS08185	0.199294	0.874468	2.11646	2.75413e-05
TX50_RS08190	0.328418	0.182384	0.198958	0.374274
TX50_RS08195	-1.37836	9.07273e-08	-1.14645	6.87466e-09
TX50_RS08200	-1.00527	8.15354e-08	-1.39548	1.88377e-20
TX50_RS08205	-0.111689	0.576772	-0.471249	0.00043928
TX50_RS08210	0.750986	0.00010991	0.550379	4.22982e-06
TX50_RS08215	0.434722	0.0644325	0.141002	0.28537
TX50_RS08220	-1.22563	5.29371e-05	-0.951881	8.71676e-07
TX50_RS08225	-0.157553	0.417818	-0.201676	0.222458
TX50_RS08230	-0.641424	3.26412e-05	-0.760274	2.6925e-11
TX50_RS08235	-0.593007	0.00189802	-1.06898	5.98067e-20
TX50_RS08240	-0.152906	0.412552	-0.430091	0.00031044
TX50_RS08245	-1.74109	2.35665e-13	-2.87161	4.547e-37
TX50_RS08250	-1.2186	9.91888e-15	-1.6805	2.98452e-48
TX50_RS08255	-0.889636	1.96393e-07	-1.49897	8.20958e-26
TX50_RS08260	-0.478326	0.00726582	-0.893758	2.93183e-12
TX50_RS08265	-0.304559	0.0905943	-0.598781	4.57789e-05
TX50_RS08270	-0.279556	0.130833	-0.562034	1.48393e-06
TX50_RS08275	-1.16063	8.53008e-12	-1.39096	9.76297e-26
TX50_RS08280	-1.0417	4.15327e-10	-1.50021	5.46062e-42
TX50_RS08285	-0.661575	0.00044264	-1.06359	8.32616e-18
TX50_RS08290	-1.00912	1.40099e-08	-1.33455	1.0728e-19
TX50_RS08295	-0.914116	9.40622e-07	-1.23056	6.0979e-21
TX50_RS08300	-0.64822	0.00083496	-1.20011	4.99555e-16
TX50_RS08305	-0.808036	3.42781e-07	-1.25429	1.88545e-26
TX50_RS08310	-0.830673	1.96336e-07	-1.28445	3.02698e-17
TX50_RS08315	-0.72877	1.01811e-05	-1.14699	8.21371e-18
TX50_RS08320	-0.507206	0.0036022	-0.951584	3.30724e-14
TX50_RS08325	-0.238337	0.159934	-0.572988	1.02102e-05
TX50_RS08330	-0.146789	0.485255	-0.50902	0.00061705
TX50_RS08335	-0.317123	0.0537579	-0.720596	4.67719e-08
TX50_RS08340	0.0896516	0.629758	-0.115756	0.410782
TX50_RS08345	0.152735	0.494918	0.218186	0.18243
TX50_RS08350	-0.484547	0.0479879	-0.294171	0.141796
TX50_RS08355	-0.314047	0.697317	-1.45026	0.0715872
TX50_RS08360	-0.791002	0.00069759	-0.511542	0.0125331
TX50_RS08365	0.070482	0.895586	1.27661	9.44404e-21
TX50_RS08370	-0.34422	0.453346	0.0645669	0.761959
TX50_RS08375	-0.479075	0.0644325	-0.542044	0.0385821
TX50_RS08380	0.434786	0.0751192	0.857975	4.03992e-08
TX50_RS08385	-0.186639	0.353636	-0.343616	0.0268017
TX50_RS08390	-0.458416	0.0658233	-0.628248	0.00225052
TX50_RS08395	0.403391	0.0472036	0.584211	8.89743e-05
TX50_RS08400	0.268611	0.194388	0.105076	0.509595
TX50_RS08405	0.411129	0.042933	0.217903	0.107899
TX50_RS08410	0.514335	0.00587201	0.591727	0.00013848
TX50_RS08415	0.292267	0.257904	-0.100903	0.68575
TX50_RS08420	0.0837637	0.772108	0.255432	0.239182
TX50_RS08425	-1.3427	0.178617	-1.69205	0.13937
TX50_RS08430	-0.789093	0.0007171	-0.865786	1.20453e-05
TX50_RS08435	0.38374	0.0899284	0.618193	4.40476e-07
TX50_RS08440	-0.499958	0.0105122	-0.527957	0.0011777
TX50_RS08445	-0.39033	0.0273612	-0.469478	0.00471217
TX50_RS08450	1.07959	0.00182447	0.67331	0.00022662
TX50_RS08455	-0.666707	0.0067996	-0.384412	0.074965
TX50_RS08460	-0.256997	0.2915	-0.389153	0.0615796
TX50_RS08465	1.44701	3.68735e-10	2.01041	1.12042e-67
TX50_RS08470	0.982398	2.56059e-07	1.10262	3.45853e-19
TX50_RS08475	0.123864	0.764239	-0.380413	0.102567
TX50_RS08480	0.538181	0.0154452	0.402616	0.0537056
TX50_RS08485	0.0728366	0.854889	-0.150996	0.627576
TX50_RS08495	1.78514	6.80686e-16	2.4117	1.41588e-40
TX50_RS08500	0.831395	5.65005e-06	1.03369	2.44989e-14
TX50_RS08505	1.43472	8.86891e-14	1.67766	2.32576e-25
TX50_RS08510	0.154686	0.507836	0.352444	0.00668184
TX50_RS08515	-0.226924	0.506916	-0.452436	0.138082
TX50_RS08520	-0.788456	0.0138458	-0.838222	0.00251384
TX50_RS08525	-0.500088	0.249035	-1.32295	0.00610252
TX50_RS08530	0.0982061	0.713966	-0.262496	0.181396
TX50_RS08535	0.609738	0.085011	0.800225	0.00182698
TX50_RS08540	-0.678784	0.00726753	-0.894939	1.66792e-09
TX50_RS08545	-0.810341	6.87908e-05	-0.642081	0.00014589
TX50_RS08550	-0.370172	0.215777	-0.635257	0.00230218
TX50_RS08555	-1.37129	3.95431e-17	-1.44919	8.73648e-29
TX50_RS08560	0.889687	0.00036473	0.614007	1.0369e-06
TX50_RS08565	-1.67584	6.7173e-05	-1.53292	9.45789e-18
TX50_RS08570	0.169235	0.561228	0.866286	2.07632e-14
TX50_RS08575	0.472215	0.167715	-0.0516211	0.90622
TX50_RS08580	-0.18788	0.561317	0.429503	0.0406437
TX50_RS08585	1.82218	9.17163e-10	1.95623	9.22485e-17
TX50_RS08590	0.145672	0.618993	0.393983	0.0625952
TX50_RS08595	-1.06305	6.7213e-11	-1.26638	8.67922e-23
TX50_RS08600	0.724851	0.00472953	0.853625	5.82867e-07
TX50_RS08605	1.51881	6.31989e-08	1.26601	3.65093e-22
TX50_RS08610	0.414397	0.121845	0.0296517	0.842169
TX50_RS08615	-0.25215	0.308252	-0.652683	3.34812e-07
TX50_RS08620	-0.41755	0.160717	-0.376993	0.00512587
TX50_RS08625	0.623081	0.420047	-0.645363	0.38652
TX50_RS08630	0.689639	0.00012553	0.752451	4.7173e-07
TX50_RS08635	0.296165	0.228928	0.486682	0.0116976
TX50_RS08640	-0.0979093	0.778714	-0.08935	0.669721
TX50_RS08645	-0.621248	0.0312148	-0.550139	0.0148145
TX50_RS08650	0.620952	0.00030454	0.795061	6.56824e-15
TX50_RS08655	-0.587027	0.00062877	-0.714404	3.30555e-09
TX50_RS08660	-0.0200098	0.91095	-0.0790629	0.505279
TX50_RS08665	-0.431264	0.200138	-0.945403	0.00250932
TX50_RS08670	-0.443359	0.272925	-0.155274	0.621413
TX50_RS08675	0.102662	0.780339	0.405321	0.00371456
TX50_RS08680	-1.21076	0.00291766	-1.12748	1.02679e-05
TX50_RS08685	-2.04351	1.14696e-15	-2.31039	1.31226e-23
TX50_RS08690	-0.755718	3.45645e-05	-0.534565	0.00047654
TX50_RS08695	1.05954	5.65753e-05	1.2006	1.57504e-09
TX50_RS08700	0.111985	0.66585	0.0706586	0.725019
TX50_RS08705	-1.62833	5.5968e-18	-1.2832	4.52516e-09
TX50_RS08710	0.0423541	0.817572	0.427541	0.0164038
TX50_RS08715	1.21089	2.48088e-15	1.34594	8.41218e-29
TX50_RS08720	0.594202	0.346459	-0.218239	0.731169
TX50_RS08725	-0.164934	0.826005	-0.200464	0.7986
TX50_RS08730	0.15216	0.525321	-0.0770884	0.696062
TX50_RS08735	-0.0350071	0.866763	-0.149132	0.289238
TX50_RS08740	-0.131617	0.584056	-0.118307	0.537611
TX50_RS08745	0.0182246	0.92797	-0.0596761	0.658059
TX50_RS08750	-0.0996108	0.61003	-0.12049	0.424925
TX50_RS08755	-0.647702	0.00098164	-0.86438	3.06759e-10
TX50_RS08760	0.776299	9.44101e-08	0.588208	3.96196e-07
TX50_RS08765	-0.985204	0.00022612	-0.995559	4.78247e-06
TX50_RS08770	-0.463704	0.270778	-0.323278	0.357793
TX50_RS08775	1.99365	2.14735e-37	2.24584	3.72152e-85
TX50_RS08780	-0.22061	0.540556	-0.917028	3.6602e-05
TX50_RS08785	0.968074	1.09776e-08	1.13321	1.25065e-14
TX50_RS08790	1.54839	5.19656e-07	1.59466	4.87833e-22
TX50_RS08795	-0.0881156	0.671375	0.131713	0.462507
TX50_RS08800	-0.262881	0.435906	-0.515906	0.0467304
TX50_RS08805	-0.293435	0.251073	0.179888	0.463246
TX50_RS08810	-0.120348	0.66917	-0.0038279	0.983112
TX50_RS08815	-0.220368	0.200138	-0.544495	2.76175e-06
TX50_RS08820	0.562094	0.00410095	0.372646	0.0134988
TX50_RS08825	-1.28915	5.0969e-07	-1.19685	3.72055e-12
TX50_RS08830	-0.593443	0.0006195	-0.430076	0.00014946
TX50_RS08835	0.387965	0.0477269	0.568157	9.11995e-07
TX50_RS08840	-0.767651	0.00125813	-1.08905	1.36378e-05
TX50_RS08845	-0.0700743	0.764567	-0.545	0.00023938
TX50_RS08850	-0.887977	6.06751e-07	-0.914504	9.28498e-11
TX50_RS08855	0.65046	0.062253	1.00628	6.64213e-16
TX50_RS08860	-0.149495	0.582046	-0.0775916	0.654397
TX50_RS08865	-0.179148	0.543318	-0.666102	3.66181e-05
TX50_RS08870	-0.533314	0.0219341	-0.656576	0.00694677
TX50_RS08875	0.624508	0.025396	0.0883622	0.543788
TX50_RS08880	-0.0131987	0.958522	-0.550972	4.02587e-06
TX50_RS08885	-1.31587	1.41806e-12	-1.91461	3.25953e-33
TX50_RS08890	-1.75522	3.17282e-13	-1.92641	2.49471e-22
TX50_RS08895	0.427777	0.0541097	0.0366749	0.832048
TX50_RS08900	0.0529461	0.797125	-0.119857	0.396442
TX50_RS08905	0.888573	2.25049e-06	1.642	3.18821e-17
TX50_RS08910	-1.20889	0.00173783	-0.585832	8.18823e-07
TX50_RS08915	-1.40548	2.61971e-06	-0.84271	0.00060893
TX50_RS08920	-1.49566	3.05565e-17	-0.180402	0.323816
TX50_RS08925	-1.42967	3.24266e-17	-0.506975	0.00119786
TX50_RS08930	-2.15307	4.78118e-48	-1.36877	2.38155e-15
TX50_RS08935	1.35821	3.07682e-21	1.86636	5.55381e-65
TX50_RS08940	0.36854	0.0587147	0.488051	0.00053461
TX50_RS08945	0.0214058	0.928139	0.237028	0.103587
TX50_RS08950	-0.426473	0.0464587	-0.695403	0.00034716
TX50_RS08955	0.11669	0.683504	-0.0046072	0.985844
TX50_RS08960	0.397677	0.307712	0.705432	0.0349811
TX50_RS08965	-0.311135	0.062253	-0.383827	0.00445424
TX50_RS08970	-0.520969	0.0125363	-0.635082	0.00012974
TX50_RS08975	0.542532	0.0160235	0.227161	0.248406
TX50_RS08980	0.705849	5.31519e-05	0.717548	6.66334e-07
TX50_RS08985	-0.68937	0.00334727	-0.510229	0.00785463
TX50_RS08990	-1.5054	0.101387	-0.373658	0.758717
TX50_RS08995	1.5673	1.78909e-08	1.9488	4.37129e-19
TX50_RS09000	-0.0888392	0.746419	-0.122963	0.572732
TX50_RS09005	0.32462	0.114238	0.372558	0.0207063
TX50_RS09010	0.110097	0.711327	0.526867	0.00140369
TX50_RS09015	-0.474932	0.00412325	-0.597839	9.17132e-05
TX50_RS09020	1.07538	1.77962e-09	1.53034	1.15091e-35
TX50_RS09025	0.767747	0.00130019	0.785404	1.26478e-05
TX50_RS09030	-0.126488	0.67061	-0.213402	0.308147
TX50_RS09035	-0.47186	0.155016	-0.0744332	0.801505
TX50_RS09040	0.959368	1.14312e-05	1.40577	2.08932e-15
TX50_RS09045	0.292525	0.27554	0.259236	0.2775
TX50_RS09050	0.0169131	0.952655	-0.321166	0.115013
TX50_RS09055	-0.662997	0.00160865	-0.732332	4.02101e-05
TX50_RS09060	0.24203	0.239208	0.399034	0.00256012
TX50_RS09065	0.42961	0.167188	0.0797497	0.801505
TX50_RS09070	0.940805	2.78081e-06	1.21573	5.05166e-19
TX50_RS09075	0.656484	0.0004455	0.599233	9.3091e-06
TX50_RS09080	-0.775254	0.00073621	-0.746209	2.33207e-07
TX50_RS09085	0.282616	0.195326	0.578941	7.08486e-05
TX50_RS09090	-0.788159	0.0403144	-0.0060075	0.97262
TX50_RS09095	-1.02502	1.26164e-07	-0.709487	1.2991e-10
TX50_RS09100	-0.0383077	0.898113	-0.426813	0.0488859
TX50_RS09105	0.243116	0.164543	-0.135524	0.536766
TX50_RS09110	0.320252	0.0734257	0.234673	0.0533634
TX50_RS09120	0.586916	0.0296398	0.552973	0.00454663
TX50_RS09125	-0.649593	0.00761861	-0.812177	1.45282e-05
TX50_RS09130	0.00346633	0.990148	-0.929705	0.00044632
TX50_RS09135	-1.07938	9.2472e-13	-1.65962	2.62857e-44
TX50_RS09140	-1.74629	3.57517e-07	-1.46282	1.89546e-26
TX50_RS09145	-0.0440657	0.855986	0.306605	0.0596807
TX50_RS09150	-1.36628	5.28685e-11	-1.48668	1.0144e-36
TX50_RS09155	-1.89078	7.63991e-15	-2.83059	2.16973e-40
TX50_RS09160	-1.10163	2.55676e-06	-1.40514	7.3145e-27
TX50_RS09190	-1.2061	0.00024519	-0.654297	3.30489e-05
TX50_RS09195	-0.552624	0.0102712	-0.663584	2.4528e-06
TX50_RS09200	0.168823	0.619247	-0.205928	0.511935
TX50_RS09205	-1.04545	1.37515e-06	-1.41547	4.41957e-20
TX50_RS09210	0.934888	0.00097916	0.931489	0.00012133
TX50_RS09215	0.416191	0.0658233	0.789331	4.79102e-06
TX50_RS09220	-1.03756	0.0925103	1.00229	2.24366e-05
TX50_RS09230	1.04044	5.0969e-07	0.975894	4.22407e-11
TX50_RS09240	-0.831208	0.0403144	-0.95428	1.156e-08
TX50_RS09245	0.568442	0.0475431	-0.137538	0.311541
TX50_RS09255	-1.51592	0.515081	-0.831629	0.620371
TX50_RS09260	1.13799	3.1738e-09	1.74647	1.88936e-33
TX50_RS09265	0.160647	0.749195	1.27943	1.38328e-08
TX50_RS09270	0.816061	0.0472275	1.97914	1.2506e-34
TX50_RS09275	-0.0482489	0.909036	0.8968	1.70716e-05
TX50_RS09285	0.255669	0.458543	-0.135972	0.636632
TX50_RS09290	1.38244	6.53137e-16	2.44236	5.2721e-05
TX50_RS09300	1.06813	4.98882e-09	1.85526	2.49095e-37
TX50_RS09315	1.01483	0.00014768	1.12723	4.06931e-11
TX50_RS09320	0.632094	0.543318	2.07806	9.27695e-14
TX50_RS09325	1.08594	0.00034113	1.58679	9.00524e-15
TX50_RS09330	1.59928	5.73143e-05	2.75456	3.61143e-119
TX50_RS09335	0.47936	0.0207656	0.351647	0.00115272
TX50_RS09340	0.910743	3.52008e-05	0.723147	2.48627e-06
TX50_RS09360	0.445513	0.1234	0.919017	2.98839e-08
TX50_RS09365	0.775963	0.00412325	0.772015	0.00313066
TX50_RS09370	-1.0669	0.0391548	-0.538985	0.192619
TX50_RS09375	0.666237	0.338432	1.41715	0.018039
TX50_RS09395	1.13134	8.34294e-05	1.39019	3.49443e-08
TX50_RS09400	0.0818839	0.912884	-0.575852	0.4795
TX50_RS09405	-0.756027	0.00528334	-1.17741	0.00016021
TX50_RS09410	1.45539	7.2916e-22	3.11095	5.51722e-55
TX50_RS09415	0.652044	0.200138	0.0820871	0.891289
TX50_RS09420	-0.52791	0.61649	0.511975	0.680802
TX50_RS09425	1.39804	0.00031826	1.31689	4.97249e-05
TX50_RS09430	-1.11741	0.0269245	-1.71235	1.15116e-05
TX50_RS09435	0.775965	0.439724	0.980236	0.131683
TX50_RS09450	2.03849	1.4004e-18	1.9977	7.41635e-43
TX50_RS09460	0.271305	0.458889	0.321891	0.408035
TX50_RS09470	0.451395	0.426593	0.712226	0.0137651
TX50_RS09475	1.6033	0.00031016	1.80216	8.63662e-06
TX50_RS09480	5.3334	1.65852e-119	6.07123	0
TX50_RS09485	0.363625	0.145491	0.875764	2.4507e-05
TX50_RS09495	0.460549	0.433882	0.221656	0.601982
TX50_RS09500	5.95902	1.0656e-144	6.98485	1.51077e-49
TX50_RS09505	-0.659852	0.0636739	-0.955372	0.00149812
TX50_RS09510	-0.573435	0.145761	0.066145	0.853696
TX50_RS09515	0.344368	0.507836	1.3827	0.00604224
TX50_RS09520	-0.940156	0.00343555	-1.81337	2.86773e-16
TX50_RS09525	0.879979	0.0183032	0.175279	0.538195
TX50_RS09530	1.21728	0.00011139	1.06983	4.5748e-09
TX50_RS09535	-1.65808	0.00442178	-2.76351	1.17284e-11
TX50_RS09540	0.915353	0.263384	0.579766	0.430232
TX50_RS09545	2.08369	5.29452e-08	1.29745	8.24071e-18
TX50_RS09550	0.652702	0.159801	0.234036	0.519748
TX50_RS09555	0.493657	0.0948382	0.726404	0.00299029
TX50_RS09560	3.47018	2.01892e-52	4.07011	2.21446e-112
TX50_RS09565	-0.534098	0.00522769	-0.239804	0.340489
TX50_RS09570	-0.219221	0.317906	0.476814	0.333715
TX50_RS09575	0.219408	0.433882	0.565755	0.0137659
TX50_RS09580	0.553253	0.101783	0.217682	0.522553
TX50_RS09585	0.0438134	0.949623	0.387785	0.452876
TX50_RS09590	-0.294681	0.300583	-0.343999	0.0391658
TX50_RS09595	2.17567	5.40468e-17	3.50177	4.19998e-100
TX50_RS09600	1.03041	0.00069923	1.81864	3.97431e-28
TX50_RS09605	3.02805	3.35391e-32	3.57233	9.58533e-155
TX50_RS09610	2.58402	3.95311e-32	3.15483	8.05396e-78
TX50_RS09615	0.639412	0.212545	-0.0703903	0.728711
TX50_RS09620	2.66081	1.26621e-12	2.14651	1.02199e-11
TX50_RS09625	-0.386088	0.51986	-0.802049	0.121911
TX50_RS09630	1.07375	0.00010964	2.16507	1.22973e-36
TX50_RS09635	0.526821	0.217317	0.7971	0.012678
TX50_RS09640	0.0665577	0.785052	-0.526877	0.0043038
TX50_RS09645	-0.558173	0.360673	-1.11697	0.0071293
TX50_RS09650	1.3419	6.73869e-10	2.08941	1.04895e-20
TX50_RS09655	0.598473	0.0967585	1.23859	6.13414e-15
TX50_RS09660	1.23101	0.00061674	1.98442	2.78752e-25
TX50_RS09665	0.193426	0.474433	-0.157317	0.456441
TX50_RS09670	0.199138	0.60573	-0.0988679	0.706238
TX50_RS09675	-0.836857	0.00642574	-0.774247	0.00075932
TX50_RS09680	0.102161	0.797535	-0.171527	0.65015
TX50_RS09685	0.805184	0.0115826	1.81416	2.6999e-20
TX50_RS09690	-0.386882	0.19021	0.221099	0.330735
TX50_RS09695	-0.745666	1.97031e-05	0.0926205	0.539425
TX50_RS09700	0.792489	0.00152849	1.34299	0.00702742
TX50_RS09705	-3.16582	2.53262e-23	-3.97276	7.26382e-41
TX50_RS09710	0.153789	0.767001	0.675116	0.0869427
TX50_RS09715	-0.259137	0.624434	0.390809	0.326778
TX50_RS09720	1.77984	1.58375e-11	1.75535	7.02054e-12
TX50_RS09725	0.0709306	0.811159	0.0800363	0.755975
TX50_RS09730	0.54661	0.286652	1.01535	0.0211383
TX50_RS09735	-0.326051	0.800922	0.258864	0.79189
TX50_RS09740	3.84895	4.03111e-17	4.13082	1.45834e-54
TX50_RS09745	0.304848	0.561228	0.469746	0.250496
TX50_RS09750	3.96044	2.82445e-63	4.58098	1.28573e-157
TX50_RS09755	-1.86368	6.27445e-11	-2.52531	1.90379e-21
TX50_RS09760	-2.09919	0.0768094	0.539982	0.736947
TX50_RS09765	-1.57135	0.0486319	-0.499871	0.465341
TX50_RS09770	0.0461025	0.930774	0.913939	0.0157979
TX50_RS09775	0.959725	0.018303	0.985797	0.011449
TX50_RS09780	-0.978298	0.00103022	-1.13062	4.29515e-08
TX50_RS09785	-2.1027	2.5481e-10	-2.05884	1.76414e-13
TX50_RS09790	0.906968	0.00451585	1.02893	8.39707e-05
TX50_RS09795	0.536641	0.0726383	0.82507	0.0195369
TX50_RS09800	5.30124	4.82252e-61	5.38001	5.92058e-193
TX50_RS09805	2.55686	3.52688e-08	2.77198	7.15801e-20
TX50_RS09810	2.6565	5.45433e-08	2.58229	5.49764e-19
TX50_RS09815	0.544752	0.306149	1.22833	1.05139e-13
TX50_RS09820	4.72716	2.34292e-93	4.93706	5.08945e-126
TX50_RS09825	-1.51686	1.09219e-06	-1.18633	2.35423e-05
TX50_RS09830	6.13631	1.85502e-179	6.78536	2.35025e-302
TX50_RS09835	1.66996	5.46292e-05	2.02645	3.65389e-17
TX50_RS09840	6.9053	2.5478e-98	8.26244	0
TX50_RS09845	1.45979	0.00063559	2.88828	2.88554e-22
TX50_RS09850	0.443589	0.272925	0.265994	0.449376
TX50_RS09855	0.222972	0.682616	-0.176543	0.730292
TX50_RS09860	0.793442	0.270395	1.95549	0.00063346
TX50_RS09870	0.612369	0.0184678	0.749121	4.74286e-05
TX50_RS09875	-0.365986	0.371637	-0.646795	0.042849
TX50_RS09885	-1.01065	0.00031324	-0.80081	0.00253783
TX50_RS09890	-0.469079	0.128713	-0.72942	0.00058261
TX50_RS09895	1.33984	0.014123	1.59014	7.40419e-07
TX50_RS09900	0.413322	0.565192	-0.335426	0.422008
TX50_RS09905	1.26359	8.96897e-11	1.60246	3.69504e-19
TX50_RS09910	0.339898	0.60573	-0.156075	0.821648
TX50_RS09915	0.306672	0.931695	0.98389	0.859231
TX50_RS09920	3.58927	3.01474e-22	4.35777	8.36416e-163
TX50_RS09925	0.890742	0.00055326	1.21741	1.67369e-09
TX50_RS09930	-2.29022	1.75158e-06	-1.06061	0.00025079
TX50_RS09935	-0.127578	0.699765	-0.442296	0.00108504
TX50_RS09940	2.00608	1.88779e-05	1.78736	4.95381e-07
TX50_RS09945	1.14138	0.0017853	1.1163	0.0012816
TX50_RS09950	-0.274986	0.55108	-0.0072544	0.986562
TX50_RS09955	0.70952	0.321939	-0.0374963	0.954284
TX50_RS09960	2.96049	1.64012e-53	3.18324	3.17684e-173
TX50_RS09965	2.28065	1.88747e-11	1.91315	1.58349e-23
TX50_RS09970	2.5644	2.81599e-31	3.3873	1.08646e-81
TX50_RS09975	1.41475	0.135169	1.2374	0.154373
TX50_RS09980	0.208567	0.584605	-0.0282673	0.935847
TX50_RS09985	-1.64541	0.456801	-1.25945	0.397062

### Sheet: Light vs Dark 14-16h (DIMA)
iModulon	iModulon activity difference (14 hours L vs D)	p-adjusted (14 hours L vs D)	n significant genes 14 hours L vs D (p-adjusted < 0.05)	iModulon activity difference (16 hours L v D)	p-adjusted (16 hours L vs D)	n significant genes 16 hours L vs D (p-adjusted < 0.05)	iModulon genes (N, Total)
Cell Div	14.103	0.007021	1	12.4698	0.012441	32	35
RpaB~P	14.0242	0.007021	15	6.54748	0.035199	50	57
Ribo-1	13.0018	0.014162	14	6.71845	0.042136	95	141
PSII	12.2558	0.014844	8	-0.60049	0.581737	30	41
Rre1	9.43274	0.013945	6	-3.12683	0.065851	20	29
ChlB	9.12719	0.003573	2	6.95671	0.009491	10	12
Sigma	8.9974	0.007021	2	10.7209	0.009491	10	14
GR-1	7.75103	0.007021	4	4.02744	0.023996	4	4
UNK-3	7.29708	0.024726	10	7.46692	0.029622	18	25
RpaA~P	7.24597	0.023256	6	4.61251	0.043472	57	70
Ribo-2	4.84659	0.024726	2	-0.327077	0.714682	30	39
UNK-4	3.99939	0.144979	3	8.66592	0.035199	11	15
UNK-7	3.1787	0.028866	16	1.62027	0.098987	86	127
RpaA cox	2.97677	0.077859	2	-4.64271	0.035199	20	34
UNK-6	2.76439	0.084159	6	1.24488	0.210949	36	57
NtcA	1.41647	0.144979	2	3.02077	0.043472	10	21
Mem-1	0.543963	0.427028	4	5.15662	0.012576	23	40
LexA	-0.211819	0.79159	9	2.77533	0.043472	37	56
NtcA ABC	-0.971779	0.234149	3	3.13948	0.042136	10	18
UNK-2	-1.52419	0.149422	2	-2.44964	0.056431	11	22
UNK-5	-2.30637	0.09044	1	5.77608	0.021907	1	7
RpaB ROS	-3.27272	0.09044	3	-12.9017	0.014255	47	71
UNK-1	-4.97062	0.024821	3	-2.05842	0.119703	5	8
PhoB	-7.49158	0.003573	2	-4.78088	0.009758	8	15
CCM	-11.5529	0.005022	5	-15.879	0.004704	5	5
HLI	-15.2865	0.007021	10	-9.04477	0.021907	14	15

### Sheet: Light vs Dark 14-16h (DESeq2)
Refseq Locus	log2FC 14H Light vs Dark	p-adjusted 14H Light vs Dark	log2FC 16H Light vs Dark	p-adjusted 16H Light vs Dark
TX50_RS00020	0.363731	0.782938	1.12945	2.30278948374865e-10
TX50_RS00025	-0.222892	0.880314	0.602288	0.0180253
TX50_RS00030	-0.542704	0.396641	-0.59283	3.76530322204362e-05
TX50_RS00035	-0.718241	0.265254	-1.25803	1.6787923840401502e-17
TX50_RS00040	0.176093	0.801083	-0.362882	0.0246853
TX50_RS00045	-0.521566	0.474927	-0.629038	0.00145207
TX50_RS00050	-0.460927	0.51604	-0.850096	9.1696469151217e-06
TX50_RS00055	1.02005	0.354075	1.1868	1.3525879673975e-12
TX50_RS00060	-0.0385252	0.975865	-0.612164	0.0573471
TX50_RS00065	-0.0314961	0.968818	0.168841	0.407115
TX50_RS00070	-0.32543	0.705281	0.424565	0.0606596
TX50_RS00075	-0.427434	0.465908	-0.309343	0.111228
TX50_RS00080	-0.223943	0.789876	0.130721	0.438956
TX50_RS00085	-0.81144	0.195236	-0.274688	0.120648
TX50_RS00090	-0.823071	0.453564	-2.24287	4.19151498166292e-33
TX50_RS00095	1.46294	0.0275614	-0.214417	0.28482
TX50_RS00100	0.095319	0.909205	-1.32798	1.9071680517354602e-17
TX50_RS00105	0.0673568	0.942898	-2.33176	3.09933400987082e-19
TX50_RS00110	-0.146487	0.840003	-0.321088	0.117239
TX50_RS00115	1.45073	0.0460063	2.41284	8.03791083569031e-24
TX50_RS00120	-0.847803	0.246169	-0.346135	0.17178
TX50_RS00125	0.0938364	0.906592	0.39152	0.13795
TX50_RS00130	0.999766	0.290051	-1.28319	5.00666325873236e-16
TX50_RS00135	1.13689	0.0627386	-0.440077	0.010247
TX50_RS00140	0.462662	0.544198	-0.510863	0.00364219
TX50_RS00145	0.30293	0.736197	1.05378	1.50499036420183e-07
TX50_RS00150	-0.245373	0.785567	0.481414	0.0188539
TX50_RS00155	-0.890936	0.119846	-0.843814	1.64536242890177e-05
TX50_RS00160	-0.312806	0.709509	-0.0800814	0.775243
TX50_RS00165	-0.0880412	0.932375	1.70633	1.10118021150568e-05
TX50_RS00170	0.278974	0.748886	-0.0515824	0.805461
TX50_RS00175	0.951333	0.396506	1.72788	1.6191931597146e-11
TX50_RS00180	0.0575986	0.940119	0.828141	0.000135255
TX50_RS00185	1.83236	0.0180071	3.29343	2.83460933251869e-43
TX50_RS00190	0.835127	0.470594	0.698458	0.000100715
TX50_RS00195	-0.593049	0.474927	0.812617	0.00331961
TX50_RS00200	0.177214	0.860043	0.85259	5.13228280773493e-07
TX50_RS00205	-0.661765	0.386269	-0.0647902	0.864976
TX50_RS00210	0.243811	0.784887	0.900899	2.53360097006232e-05
TX50_RS00215	-0.851195	0.188059	0.189436	0.409938
TX50_RS00220	-0.347256	0.744466	0.0115012	0.961289
TX50_RS00225	-1.14299	0.165149	-1.686	6.88626711172598e-24
TX50_RS00230	-0.040725	0.968818	-2.35442	1.19724097522855e-52
TX50_RS00235	-0.287511	0.642297	-0.498211	0.00276249
TX50_RS00240	-0.0751315	0.919678	-1.05736	2.73647460764907e-10
TX50_RS00245	0.999884	0.188236	0.31808	0.174415
TX50_RS00250	-0.18018	0.80022	-0.150359	0.476768
TX50_RS00255	0.640947	0.408532	0.0511161	0.769388
TX50_RS00260	0.042872	0.964889	0.803847	0.0530371
TX50_RS00265	-0.114433	0.943447	2.12913	1.4889934904741702e-17
TX50_RS00270	1.24028	0.368997	1.51131	3.00765020522148e-11
TX50_RS00275	-0.0259968	0.97909	-0.279113	0.376305
TX50_RS00280	-0.543448	0.524043	0.834953	0.000598412
TX50_RS00285	-1.19335	0.157523	-0.409083	0.274773
TX50_RS00290	1.0058	0.131796	1.99918	1.7645245668027001e-15
TX50_RS00295	-0.253157	0.796046	-0.411158	0.117913
TX50_RS00300	-0.566952	0.406532	0.848872	0.00011128
TX50_RS00305	-0.359994	0.669311	0.233604	0.426278
TX50_RS00310	-1.20702	0.065001	-1.04133	0.000103084
TX50_RS00315	-1.54665	0.0647794	-0.390561	0.610526
TX50_RS00320	0.454551	0.450407	-0.110937	0.543926
TX50_RS00325	1.46127	0.0330395	0.817016	0.0001509
TX50_RS00330	2.08858	5.05941708448625e-05	1.96227	1.2407634931287e-14
TX50_RS00335	0.0360814	0.975865	0.0115845	0.96106
TX50_RS00340	0.501841	0.60347	0.903984	0.00555362
TX50_RS00345	-1.05003	0.105446	-1.53231	1.02879146007545e-23
TX50_RS00350	0.426314	0.565084	-0.137503	0.600293
TX50_RS00355	-0.536549	0.474927	-0.404313	0.240511
TX50_RS00360	0.312734	0.648386	0.826685	0.00610235
TX50_RS00365	-0.369259	0.632049	-0.112629	0.638815
TX50_RS00370	-0.416331	0.497825	-1.39479	1.7418840411126e-16
TX50_RS00375	-0.617032	0.305551	-1.52999	1.08206942457955e-16
TX50_RS00380	-0.307613	0.649984	-1.20473	4.07482357723758e-14
TX50_RS00385	-0.442937	0.61025	-1.59497	3.55461202873947e-28
TX50_RS00390	0.756869	0.279205	1.9501	0.00024939
TX50_RS00395	0.706292	0.474927	-1.14026	2.14065414731913e-09
TX50_RS00405	0.2381	0.736197	-1.40768	1.5945766870639399e-18
TX50_RS00410	-0.451585	0.526636	-0.819566	7.74657584551487e-05
TX50_RS00415	-0.789652	0.307858	0.838662	0.0659138
TX50_RS00420	1.90365	0.0398994	2.67871	1.69470015085408e-38
TX50_RS00425	0.0862481	0.918964	0.697973	0.00308885
TX50_RS00430	0.408541	0.615722	0.294881	0.155357
TX50_RS00435	-1.16157	0.100725	-2.17628	8.59416753297899e-23
TX50_RS00440	-0.625248	0.28491	-0.25364	0.151861
TX50_RS00445	-1.17171	0.0273831	-0.275564	0.255397
TX50_RS00450	0.420521	0.647423	0.403881	0.0244166
TX50_RS00455	0.362357	0.735533	1.00583	2.66138105521289e-07
TX50_RS00460	0.844405	0.485722	2.41643	9.38523646307695e-26
TX50_RS00465	0.779579	0.47533	1.41819	2.41876250152556e-09
TX50_RS00475	-0.418139	0.520821	0.2513	0.269046
TX50_RS00480	0.303887	0.770868	-0.738963	0.00174626
TX50_RS00485	0.683917	0.474927	0.180998	0.30571
TX50_RS00490	0.230752	0.806017	-1.27679	8.31339454919207e-18
TX50_RS00495	0.641987	0.454262	0.730627	0.00012692
TX50_RS00500	0.266095	0.757548	0.793379	0.00121777
TX50_RS00505	-0.709534	0.257963	-0.0556588	0.791606
TX50_RS00510	-0.766811	0.229177	-1.12166	3.3863774157285904e-09
TX50_RS00515	0.0641114	0.940119	-0.520449	0.0167368
TX50_RS00520	0.0963489	0.901766	-0.0154631	0.951801
TX50_RS00525	-0.223096	0.748886	-0.375267	0.0613348
TX50_RS00530	-0.669042	0.314403	-1.10335	1.56718772120622e-12
TX50_RS00535	0.556515	0.396641	0.146983	0.414163
TX50_RS00540	-0.876944	0.195236	-0.170265	0.522616
TX50_RS00550	-0.573426	0.567346	0.734704	0.0296371
TX50_RS00555	-0.822435	0.29654	-0.466816	0.111116
TX50_RS00560	-0.106059	0.887729	-0.549376	0.0187617
TX50_RS00565	0.276972	0.736197	-0.29057	0.0621501
TX50_RS00570	-0.625448	0.574275	0.432412	0.38066
TX50_RS00575	-0.35945	0.764431	1.50725	0.237106
TX50_RS00580	-0.238083	0.763817	-1.84946	2.34531710762381e-21
TX50_RS00585	-0.542383	0.683446	-2.27244	8.08691581779232e-31
TX50_RS00590	-1.12708	0.137829	0.0523171	0.918674
TX50_RS00595	-0.667002	0.294574	-1.05195	2.10933509761083e-07
TX50_RS00600	-0.846727	0.385002	-2.39017	1.69907268844537e-44
TX50_RS00605	-1.54267	0.188059	-3.43447	1.59141725711059e-99
TX50_RS00610	0.910597	0.23759	0.0297653	0.867299
TX50_RS00615	-0.107349	0.923091	-1.10263	3.7399529958763794e-11
TX50_RS00620	-0.822637	0.179143	0.291227	0.27753
TX50_RS00625	-0.38279	0.673783	-0.577683	0.201923
TX50_RS00630	-0.189964	0.801083	-0.600872	0.0024077
TX50_RS00635	0.416185	0.603715	1.47246	6.5427244757848e-05
TX50_RS00640	-0.764193	0.206916	-0.582083	0.0323646
TX50_RS00645	-1.10621	0.0782701	-0.868044	3.04533471323073e-05
TX50_RS00650	1.28518	0.0619129	1.9831	4.8921345444678e-13
TX50_RS00655	-0.0933018	0.903503	-0.427584	0.0394868
TX50_RS00660	-1.66123	0.0676231	-1.7694	2.33053782513534e-08
TX50_RS00665	-0.807494	0.191143	-0.880292	3.64145604448661e-07
TX50_RS00670	0.966404	0.0723153	1.34109	0.000134336
TX50_RS00675	1.14079	0.107787	-0.256932	0.190026
TX50_RS00680	-0.343202	0.628851	-1.86056	2.64122071574095e-20
TX50_RS00685	-0.701204	0.331884	-0.258018	0.35358
TX50_RS00690	0.162699	0.860956	-0.211204	0.153703
TX50_RS00695	0.268016	0.74482	1.09025	6.23871809349718e-05
TX50_RS00700	-0.630254	0.321453	0.481292	0.0441142
TX50_RS00705	0.720204	0.357664	0.923179	4.20179983040579e-06
TX50_RS00710	-0.0989441	0.901766	-0.205442	0.370023
TX50_RS00715	-0.91441	0.268093	-0.0496461	0.883615
TX50_RS00720	0.629178	0.294574	-0.188423	0.292028
TX50_RS00725	0.279208	0.74482	0.530478	0.0306896
TX50_RS00730	-0.143593	0.870946	0.2636	0.370338
TX50_RS00735	0.116625	0.901766	0.817269	0.0576214
TX50_RS00740	-0.971353	0.181679	-0.302719	0.256845
TX50_RS00745	1.38083	0.0605504	0.650686	0.000491226
TX50_RS00750	0.968168	0.133286	0.20362	0.215992
TX50_RS00755	-0.341999	0.776139	-2.29001	2.55998985242315e-50
TX50_RS00760	1.26698	0.0537606	1.20516	3.12512942654268e-11
TX50_RS00765	0.572066	0.422981	0.613052	0.000235272
TX50_RS00770	-0.739744	0.168672	-0.84869	5.40549476256782e-07
TX50_RS00775	-0.272628	0.746741	-0.00159773	0.995414
TX50_RS00780	-0.103786	0.919246	-0.862982	8.626114005486889e-11
TX50_RS00785	0.18524	0.888028	0.471993	0.00226738
TX50_RS00790	0.0861311	0.9348	0.789305	0.000215438
TX50_RS00795	-0.63357	0.330194	-0.969691	2.85122390907642e-08
TX50_RS00800	-0.0505972	0.954225	0.0964519	0.647726
TX50_RS00805	-0.0923244	0.943908	0.504193	0.0112403
TX50_RS00810	-1.40878	0.0955057	-0.226726	0.515503
TX50_RS00815	-1.42905	0.0231075	-1.26748	4.6421419811859004e-10
TX50_RS00820	-0.470131	0.4699	-0.686895	0.00306328
TX50_RS00825	-0.484272	0.396641	-0.703114	7.47743082687035e-05
TX50_RS00830	-0.228111	0.782938	-1.09716	6.24680551946033e-13
TX50_RS00835	-0.684674	0.290051	-0.998128	1.2058452770518201e-10
TX50_RS00840	0.267025	0.818598	-0.406675	0.0222647
TX50_RS00845	-0.499954	0.606114	0.732096	0.131399
TX50_RS00850	0.424058	0.672065	1.1334	7.10212279571059e-05
TX50_RS00855	-0.299023	0.705281	-0.0533889	0.749534
TX50_RS00860	1.01791	0.42161	1.79244	0.248736
TX50_RS00865	0.370988	0.579634	1.68514	4.74155417547902e-09
TX50_RS00870	0.217244	0.847513	2.68721	1.02920016107654e-26
TX50_RS00875	-0.261049	0.776139	-0.947032	1.47426557158904e-06
TX50_RS00880	0.776632	0.348631	-0.758261	9.53073320864458e-06
TX50_RS00885	-0.135675	0.85049	-0.881974	4.29525255083342e-08
TX50_RS00890	-0.51916	0.552967	0.151469	0.614018
TX50_RS00895	-0.294281	0.728332	-1.20485	1.09644933726427e-16
TX50_RS00900	-0.437146	0.565084	-0.847297	2.31848294247213e-05
TX50_RS00905	-0.5079	0.58571	-0.0114369	0.968915
TX50_RS00910	-0.865131	0.245777	-0.125143	0.722813
TX50_RS00915	-0.261082	0.725411	0.553388	0.0703405
TX50_RS00920	-0.139525	0.849392	-0.0996305	0.652126
TX50_RS00925	-0.0447668	0.95496	-0.8794	7.01240382741624e-07
TX50_RS00930	0.844952	0.222062	-0.126879	0.733627
TX50_RS00935	0.0481317	0.963748	0.508988	0.0126934
TX50_RS00940	-0.227354	0.828844	0.831211	0.111314
TX50_RS00945	0.714602	0.449165	1.99665	3.05406068285274e-07
TX50_RS00950	-1.52249	0.137455	0.353365	0.759058
TX50_RS00955	0.126625	0.883928	0.38145	0.204336
TX50_RS00960	-0.79044	0.203118	-0.908072	2.0630680344206e-07
TX50_RS00965	0.213086	0.770605	-0.330038	0.137759
TX50_RS00970	-0.578612	0.451614	-0.875223	3.5678686187125e-06
TX50_RS00975	0.727745	0.285983	0.0952389	0.770019
TX50_RS00980	0.153492	0.841821	1.04315	0.00291288
TX50_RS00985	-0.773587	0.186986	0.322033	0.333249
TX50_RS00990	-0.170655	0.803116	-1.07213	1.30978548672368e-12
TX50_RS00995	-0.171498	0.840991	0.818253	0.00380627
TX50_RS01000	-0.575369	0.469703	-0.387484	0.095935
TX50_RS01005	0.0831445	0.933569	-0.595136	0.0441142
TX50_RS01010	1.23159	0.163055	-1.02492	1.5428807266933502e-09
TX50_RS01015	0.546332	0.456121	-0.876171	2.4859263718519e-06
TX50_RS01020	-0.506654	0.583364	0.988841	0.00381507
TX50_RS01025	-1.26119	0.123967	-0.0568465	0.851381
TX50_RS01030	-0.728257	0.288698	-0.406438	0.0833174
TX50_RS01035	0.571177	0.42161	0.299836	0.183583
TX50_RS01040	1.00932	0.0880733	1.2549	4.71238751331024e-11
TX50_RS01045	0.736235	0.167574	0.984722	5.61470348405728e-08
TX50_RS01050	0.77643	0.294574	-0.595199	2.05342581527099e-05
TX50_RS01055	0.659983	0.422981	-0.46045	0.00123192
TX50_RS01060	0.739197	0.443412	-0.16655	0.343607
TX50_RS01065	0.793304	0.398326	1.27563	1.7741547319733e-06
TX50_RS01070	0.659655	0.24483	-0.615457	0.000103084
TX50_RS01075	0.946692	0.330194	-0.0279803	0.876028
TX50_RS01080	0.067406	0.932375	-0.310098	0.0544571
TX50_RS01085	-0.319162	0.748644	2.02275	2.81248735120707e-10
TX50_RS01090	0.507984	0.607485	0.223531	0.145925
TX50_RS01095	0.0948437	0.932375	-0.944335	9.34873692321058e-05
TX50_RS01100	0.414023	0.603715	0.513965	0.00154533
TX50_RS01105	1.06612	0.179289	-0.510876	0.000195145
TX50_RS01110	0.315323	0.647423	-0.688484	0.000126873
TX50_RS01115	-0.647273	0.472273	-0.36741	0.581926
TX50_RS01120	-1.38664	0.0494085	-1.04652	1.03175420218296e-08
TX50_RS01125	-0.151022	0.880314	-0.617206	0.00474211
TX50_RS01130	1.32958	0.453835	4.62123	4.25832594912281e-37
TX50_RS01140	-0.810204	0.28491	-0.0160867	0.961289
TX50_RS01145	-1.25207	0.139802	-0.991991	4.97735558498562e-05
TX50_RS01150	-0.583891	0.640922	-1.92839	6.1055646729757805e-31
TX50_RS01155	-0.111189	0.880314	-0.456027	0.00350599
TX50_RS01160	-0.522525	0.432012	-1.00869	9.19744154317982e-07
TX50_RS01165	0.320881	0.744466	-1.40158	9.871468126300909e-28
TX50_RS01170	0.733854	0.280495	-0.246115	0.179393
TX50_RS01175	1.47028	0.157523	-0.899158	3.85395483318671e-07
TX50_RS01180	0.669064	0.255598	0.150519	0.461557
TX50_RS01185	-0.68639	0.647423	0.561411	0.771533
TX50_RS01190	0.961311	0.11043	1.88646	3.08326475779432e-06
TX50_RS01195	-0.142011	0.883928	1.14512	0.00811597
TX50_RS01200	-0.53203	0.401141	0.417996	0.0559171
TX50_RS01205	-0.122637	0.896863	0.816577	0.0444558
TX50_RS01210	0.936883	0.28491	1.65721	1.01173663908859e-08
TX50_RS01215	-0.380194	0.69493	-1.36928	6.20248753324878e-13
TX50_RS01225	-3.33548	0.000269262	-2.95013	3.18219478377285e-13
TX50_RS01230	0.00599346	0.995292	0.347354	0.365009
TX50_RS01235	-0.284914	0.672113	-0.926781	6.632724444607589e-11
TX50_RS01240	1.03966	0.0735723	1.50497	1.6703225568781502e-09
TX50_RS01245	-0.951814	0.390685	-0.664384	0.380649
TX50_RS01250	-0.753178	0.358849	-0.562495	0.0375148
TX50_RS01255	0.360235	0.649162	-1.42167	4.55033727830206e-11
TX50_RS01260	0.468647	0.68263	-0.0328705	0.879718
TX50_RS01265	0.133822	0.905188	-0.234387	0.161143
TX50_RS01270	-0.508267	0.567346	0.408961	0.0304957
TX50_RS01275	-1.32855	0.0436132	-0.223497	0.442367
TX50_RS01280	-0.000818746	0.999636	0.268421	0.529019
TX50_RS01285	-0.876832	0.332484	-0.577047	0.296592
TX50_RS01290	-0.337896	0.686866	-0.842351	0.0411475
TX50_RS01295	-0.245771	0.787347	0.270533	0.491898
TX50_RS01300	1.73484	0.055823	3.00363	2.50961704808273e-41
TX50_RS01305	0.889484	0.214374	0.263458	0.112038
TX50_RS01310	2.12707	0.00619196	2.96116	1.24996907982241e-37
TX50_RS01315	0.518892	0.36485	-0.498731	0.00287106
TX50_RS01320	0.0722548	0.958528	-0.0724154	0.790186
TX50_RS01325	0.238913	0.801083	0.236458	0.198514
TX50_RS01330	-0.343049	0.765782	-0.992656	5.77504565829391e-09
TX50_RS01335	0.198398	0.861589	-0.540611	0.00149151
TX50_RS01340	-0.927787	0.297545	0.374441	0.568573
TX50_RS01345	0.531025	0.401141	1.83357	3.6847355380795805e-09
TX50_RS01350	0.366002	0.747466	-0.213951	0.551786
TX50_RS01355	-0.953487	0.0764959	-0.470072	0.0146549
TX50_RS01360	-0.947261	0.14328	-0.232365	0.421498
TX50_RS01365	0.785697	0.49008	-0.140826	0.508545
TX50_RS01370	0.140003	0.884051	-0.0134067	0.957931
TX50_RS01375	0.78129	0.304687	-0.372682	0.0326942
TX50_RS01380	0.367333	0.58571	-0.678017	5.7332982404644e-06
TX50_RS01385	-0.494285	0.46557	-0.0500307	0.81639
TX50_RS01390	0.369639	0.803205	1.22926	4.06613143573578e-13
TX50_RS01395	-0.503588	0.432557	0.213235	0.347811
TX50_RS01400	-0.240367	0.793471	-0.616951	0.0253029
TX50_RS01405	-1.37403	0.11043	-1.6064	1.41993153101583e-12
TX50_RS01410	2.00732	0.0472887	3.07969	4.65044391041567e-39
TX50_RS01415	1.3137	0.094223	1.67611	2.38075588023544e-27
TX50_RS01420	-0.540255	0.480004	-0.623378	0.000312702
TX50_RS01425	-1.10299	0.331884	-0.593649	0.48469
TX50_RS01430	0.123237	0.929137	1.958	1.6777909628971297e-11
TX50_RS01435	-0.384222	0.616365	0.561764	0.0659264
TX50_RS01440	-0.443541	0.513408	-0.184635	0.460026
TX50_RS01445	0.039133	0.964889	-0.332533	0.144767
TX50_RS01450	-0.189416	0.839772	-1.54146	3.04722973044293e-16
TX50_RS01455	-0.639242	0.581764	-2.5076	1.26203117299746e-51
TX50_RS01460	-0.288615	0.720657	0.542937	0.0250598
TX50_RS01465	0.622894	0.326115	0.519861	0.00291288
TX50_RS01470	-0.709344	0.517313	-0.971626	0.00105431
TX50_RS01475	-0.797578	0.185049	-0.131587	0.595524
TX50_RS01480	-0.668206	0.386269	-1.1932	1.43611827725577e-10
TX50_RS01485	0.700467	0.51361	0.221593	0.495389
TX50_RS01490	-0.803881	0.474927	-1.05401	0.00153317
TX50_RS01495	-0.520454	0.437052	-0.776244	1.29518063040136e-07
TX50_RS01500	0.307998	0.750672	0.451606	0.0244711
TX50_RS01505	-0.111536	0.883928	0.575168	0.0101428
TX50_RS01510	-1.13155	0.0749279	-1.10729	2.43600532471801e-14
TX50_RS01515	-0.234803	0.838016	0.041988	0.871697
TX50_RS01520	-0.00395238	0.996549	-0.221854	0.161143
TX50_RS01525	0.178571	0.896863	0.396058	0.0472266
TX50_RS01530	0.87385	0.181607	0.468315	0.0398207
TX50_RS01535	-0.108924	0.918946	-1.47306	3.24457452425204e-21
TX50_RS01540	1.24498	0.196996	0.336808	0.0200176
TX50_RS01545	0.871345	0.386269	0.571234	0.040376
TX50_RS01550	0.852726	0.442627	0.576835	2.22564868645085e-05
TX50_RS01555	0.305621	0.682478	0.344797	0.0223878
TX50_RS01560	-0.810725	0.266375	-0.355415	0.0772186
TX50_RS01565	-0.444292	0.541313	0.518838	0.0531297
TX50_RS01570	-0.739191	0.179338	-1.2186	2.0462866993699e-13
TX50_RS01575	1.26192	0.287648	4.07492	1.3878725087221598e-22
TX50_RS01580	1.87481	0.0424478	2.08787	2.50288411151043e-30
TX50_RS01585	0.596027	0.560554	0.918907	0.000309346
TX50_RS01590	1.80534	0.0622431	1.59095	1.70986229476408e-11
TX50_RS01595	0.199478	0.786852	-0.395446	0.0304602
TX50_RS01600	-0.73902	0.257963	-0.794357	0.0084467
TX50_RS01605	-2.70016	0.000164791	-5.37627	3.78369089539525e-38
TX50_RS01610	-0.852041	0.212425	0.0602907	0.833728
TX50_RS01615	0.621288	0.301942	-0.173111	0.289174
TX50_RS01620	0.667612	0.327049	0.534484	0.00580556
TX50_RS01625	0.89677	0.297048	-0.115909	0.615875
TX50_RS01630	1.51475	0.0695789	0.678503	0.0458888
TX50_RS01635	1.43384	0.167489	-0.858575	6.24630563206916e-12
TX50_RS01640	3.46246078236525e-05	0.999951	-0.871105	0.000240595
TX50_RS01645	1.1189	0.22931	0.586665	0.00687528
TX50_RS01650	0.928624	0.157523	-0.379779	0.0135498
TX50_RS01655	-0.53143	0.428497	-0.488543	0.0191245
TX50_RS01660	-0.489991	0.541313	-0.566826	0.0999757
TX50_RS01665	1.30073	0.273038	0.449699	0.0516573
TX50_RS01670	1.01696	0.274533	-0.066166	0.728433
TX50_RS01675	-0.0884565	0.921882	0.669576	0.0174992
TX50_RS01680	-0.625098	0.317324	0.249976	0.299929
TX50_RS01685	0.319291	0.834776	0.656704	0.00160239
TX50_RS01690	1.07882	0.422981	1.29901	4.02274023762894e-22
TX50_RS01695	0.558885	0.669311	-0.53789	0.000390446
TX50_RS01700	0.362442	0.747564	-0.545353	0.000153223
TX50_RS01705	-1.66189	0.128552	-2.22692	1.34280769438242e-27
TX50_RS01710	0.268347	0.780012	-0.682047	9.45915992396935e-08
TX50_RS01715	-0.267926	0.801083	-0.902295	1.39665910122831e-07
TX50_RS01720	-2.37782	0.0398994	-2.50773	6.5246761856302e-81
TX50_RS01725	-4.69923	4.25925221613933e-08	-6.09362	6.30451163573115e-171
TX50_RS01730	1.36106	0.157919	1.90079	1.14597565756116e-27
TX50_RS01735	1.93828	0.0127191	3.24357	1.1350628000186e-25
TX50_RS01740	1.78494	0.0764959	2.61419	1.1284306415162e-21
TX50_RS01745	0.0990745	0.896863	0.306869	0.169177
TX50_RS01750	-0.862628	0.268875	1.39334	0.0238818
TX50_RS01755	-1.35281	0.11043	-1.38268	2.7630080464987397e-11
TX50_RS01760	-1.57783	0.0314074	-0.749977	0.0418943
TX50_RS01765	1.12282	0.0863946	0.703224	0.000475069
TX50_RS01770	-1.25444	0.0571858	-1.21652	3.80549647665048e-06
TX50_RS01775	1.73897	0.00619196	1.00148	1.63733188091727e-08
TX50_RS01780	0.200405	0.840991	1.82459	6.95945058273737e-14
TX50_RS01785	2.37577	0.047171	2.22872	2.95912202044443e-32
TX50_RS01790	2.37905	0.0264985	3.19857	4.71483761998324e-86
TX50_RS01795	-1.71207	0.0464954	-2.08173	1.2392152951285702e-31
TX50_RS01800	-0.179623	0.890037	-0.390929	0.178134
TX50_RS01805	0.169934	0.830036	0.48806	0.102117
TX50_RS01810	-0.254512	0.801083	-0.300101	0.142578
TX50_RS01815	0.999784	0.181607	1.10616	4.11067568104772e-08
TX50_RS01820	0.814826	0.410602	2.67026	1.45730149183918e-17
TX50_RS01825	0.859049	0.234518	1.86169	0.00059216
TX50_RS01830	-0.343791	0.628851	-0.148186	0.59128
TX50_RS01835	0.439281	0.60347	-1.18166	4.74155417547902e-09
TX50_RS01840	0.350417	0.674133	-0.108667	0.660585
TX50_RS01845	-1.52166	0.126646	-1.56636	2.90047696752753e-29
TX50_RS01850	-1.6069	0.0605504	-0.169219	0.814213
TX50_RS01855	1.64372	0.0403763	2.21685	3.89825121004985e-07
TX50_RS01860	-0.421173	0.711466	2.37231	0.00014287
TX50_RS01865	-0.441777	0.558611	-0.21026	0.47992
TX50_RS01870	-0.248371	0.780496	0.90132	0.000347901
TX50_RS01875	-0.362206	0.68253	-0.498881	0.0888019
TX50_RS01880	-0.605051	0.51604	1.20507	0.32163
TX50_RS01885	-0.0537566	0.958422	1.49244	0.000215355
TX50_RS01890	0.439471	0.682478	2.2627	1.01508478503621e-10
TX50_RS01895	0.117139	0.878247	-0.0292661	0.901477
TX50_RS01900	-0.195931	0.883569	-0.242643	0.514767
TX50_RS01905	-0.362585	0.735533	-0.484669	0.0432666
TX50_RS01910	-0.958387	0.422981	0.115379	0.81639
TX50_RS01915	-0.968899	0.378612	-0.71534	0.302011
TX50_RS01920	-2.2198	0.0401391	-0.485968	0.477779
TX50_RS01925	-0.853358	0.44305	-1.50437	1.76662562145559e-11
TX50_RS01930	-0.408875	0.686568	0.627153	0.183061
TX50_RS01935	0.374071	0.744166	1.31036	3.93583020474916e-10
TX50_RS01940	0.230727	0.828541	1.58366	9.60915684428868e-14
TX50_RS01945	-0.603501	0.603362	-1.98046	2.8497748172719603e-31
TX50_RS01950	1.15371	0.0627386	0.881326	1.10450508534036e-07
TX50_RS01955	0.938419	0.218068	1.20208	5.19343970318179e-13
TX50_RS01960	-0.323433	0.738585	0.504896	0.173689
TX50_RS01965	0.417908	0.5919	1.33989	0.00221857
TX50_RS01970	-0.217084	0.871132	0.772365	0.24315
TX50_RS01975	-0.0516344	0.964889	1.23207	2.34749007590151e-07
TX50_RS01980	-0.693489	0.31516	0.274543	0.333723
TX50_RS01985	-0.431239	0.743063	1.71969	4.87085844655131e-09
TX50_RS01990	-0.530954	0.598826	0.548175	0.41464
TX50_RS01995	-0.267588	0.776139	1.24051	0.0852567
TX50_RS02000	0.828476	0.354075	1.77717	2.2280043362030103e-09
TX50_RS02005	0.878481	0.290051	2.30053	2.65245684796024e-10
TX50_RS02010	0.441314	0.724229	-0.0787882	0.737124
TX50_RS02015	-1.11911	0.265037	-0.0806236	0.922543
TX50_RS02020	0.689872	0.330194	-0.262869	0.238583
TX50_RS02025	-0.904461	0.468994	-1.9258	2.0655063572006702e-17
TX50_RS02030	1.3489	0.0929476	3.09756	4.71238751331024e-11
TX50_RS02035	2.03351	0.00218721	1.10951	3.94984053971743e-07
TX50_RS02040	2.26127	0.00120972	1.12112	4.11067568104772e-08
TX50_RS02045	2.14319	0.00187014	0.407887	0.0337175
TX50_RS02050	-1.09189	0.0788311	-0.233773	0.285526
TX50_RS02055	-0.203598	0.787855	-0.152622	0.486817
TX50_RS02060	0.152214	0.852593	1.28895	0.0025754
TX50_RS02070	-0.85561	0.323345	0.478466	0.410735
TX50_RS02075	-1.56022	0.0446662	-0.0402202	0.950795
TX50_RS02080	-0.92171	0.193541	-0.170665	0.722813
TX50_RS02085	0.372526	0.646827	1.55263	2.24963818989303e-06
TX50_RS02090	-0.391866	0.647326	-0.187777	0.418353
TX50_RS02095	-0.970277	0.186298	0.078127	0.83444
TX50_RS02100	-1.85403	0.0115009	0.209448	0.600293
TX50_RS02105	-1.24213	0.0518433	0.293791	0.223254
TX50_RS02110	-0.991293	0.0768965	0.158021	0.665949
TX50_RS02115	0.772209	0.487673	2.44976	1.1404281866859902e-09
TX50_RS02120	0.125096	0.886708	0.690369	0.0414729
TX50_RS02125	0.701971	0.714182	1.99215	3.69983874007869e-16
TX50_RS02130	-0.353828	0.782938	1.12186	0.000160494
TX50_RS02135	0.141404	0.839772	0.782037	0.000387398
TX50_RS02140	-0.873785	0.285983	0.327422	0.362807
TX50_RS02145	-0.135693	0.918524	1.39766	3.91882267321605e-06
TX50_RS02150	1.74511	0.0940424	4.02006	1.9977746277900598e-48
TX50_RS02155	-0.596729	0.476096	-0.620415	0.178134
TX50_RS02160	-0.74819	0.246169	0.136181	0.551276
TX50_RS02165	1.37065	0.211202	2.23887	4.4236997646120695e-40
TX50_RS02170	0.418048	0.57416	0.506889	0.133989
TX50_RS02175	-1.87798	0.0473835	0.933696	0.181104
TX50_RS02180	0.771315	0.500193	0.0271382	0.895413
TX50_RS02185	0.753001	0.294574	0.721116	0.000441907
TX50_RS02190	0.698026	0.51604	-1.59247	4.31191752517504e-22
TX50_RS02195	-0.77705	0.304687	-0.614125	0.0101608
TX50_RS02200	0.119869	0.88748	-0.288858	0.104694
TX50_RS02205	1.02506	0.218068	1.19342	2.7949727638849503e-15
TX50_RS02210	0.0342966	0.972943	-1.23246	1.11393712544721e-08
TX50_RS02215	-0.312467	0.769313	-1.57939	3.72234570059274e-06
TX50_RS02220	-0.685272	0.491613	-0.776624	0.00118263
TX50_RS02225	0.101343	0.9348	-1.29241	1.92282155061122e-12
TX50_RS02230	0.00720188	0.994073	-0.732419	0.000108846
TX50_RS02235	0.498245	0.445703	0.22778	0.298365
TX50_RS02240	-2.0158	0.0134774	-2.62276	8.931957434495869e-55
TX50_RS02245	1.33125	0.28491	1.47951	8.17165197433383e-15
TX50_RS02250	0.996683	0.396641	0.735582	8.94140411543618e-05
TX50_RS02255	-0.110718	0.900845	-0.985561	4.34413428140206e-07
TX50_RS02260	-1.55643	0.0788311	-2.30495	2.3747101964328102e-35
TX50_RS02265	-0.239997	0.765782	0.954029	2.25224088031312e-05
TX50_RS02270	-0.292433	0.747466	0.362198	0.280672
TX50_RS02275	1.03169	0.142913	1.10023	2.5573685241798e-06
TX50_RS02280	-0.468125	0.636951	0.444464	0.26856
TX50_RS02285	-0.0598279	0.964115	-0.341424	0.616974
TX50_RS02290	-1.65509	0.121568	-1.52027	1.6124901448893901e-10
TX50_RS02300	-1.27836	0.0424478	-1.24345	1.1714763526726499e-11
TX50_RS02305	-0.78827	0.216727	-0.250044	0.374415
TX50_RS02310	0.204352	0.823606	1.04187	5.13813154455397e-08
TX50_RS02315	1.29363	0.14328	2.60168	1.09531091279118e-14
TX50_RS02320	-0.223643	0.779364	0.670124	0.0123307
TX50_RS02325	-0.80755	0.297545	-0.747249	0.0347134
TX50_RS02330	-0.0847257	0.933569	0.253397	0.562655
TX50_RS02335	-1.26403	0.0723351	0.488441	0.075074
TX50_RS02340	0.171836	0.801083	-0.484876	0.00456657
TX50_RS02345	0.515328	0.463112	-0.495361	0.000487679
TX50_RS02350	0.786657	0.343468	-0.465277	0.00139992
TX50_RS02355	0.553244	0.606352	1.69407	0.00134892
TX50_RS02360	-1.30241	0.0955057	0.3098	0.526388
TX50_RS02365	-1.79553	0.0330283	-0.379092	0.211485
TX50_RS02370	-0.994364	0.189307	-0.838105	0.00152138
TX50_RS02375	-0.655792	0.391075	-0.341761	0.131765
TX50_RS02380	-0.376865	0.714786	-1.29839	8.80194598387698e-09
TX50_RS02385	1.08329	0.0627386	0.495297	0.00992687
TX50_RS02390	0.0618432	0.968818	0.686874	0.000121005
TX50_RS02395	0.1235	0.937659	0.578127	0.000400883
TX50_RS02400	-0.0786163	0.958808	0.123762	0.485571
TX50_RS02405	-0.396717	0.801083	1.31226	6.940572683978601e-16
TX50_RS02410	-0.961242	0.31179	-0.577623	0.000138611
TX50_RS02415	-0.765382	0.185049	0.342779	0.16292
TX50_RS02420	-0.523219	0.445703	-1.07771	2.3462509060997602e-09
TX50_RS02425	1.19225	0.0611267	0.788533	6.11500265948429e-05
TX50_RS02430	1.36445	0.102475	-0.86668	9.46050105347543e-08
TX50_RS02435	0.955866	0.186298	1.93549	2.77546933254178e-07
TX50_RS02440	0.520683	0.41463	-0.13568	0.529391
TX50_RS02445	0.710113	0.359207	-0.31357	0.0944036
TX50_RS02450	0.0839658	0.921882	-0.92553	1.60950339314665e-07
TX50_RS02455	-0.348934	0.645753	-0.329447	0.189108
TX50_RS02460	-0.985771	0.24483	-0.0342664	0.917086
TX50_RS02465	0.939347	0.14328	0.5825	0.0237141
TX50_RS02470	-0.0416885	0.958528	-0.835203	5.06927040301167e-05
TX50_RS02475	0.224683	0.883928	1.22353	6.906161166478319e-11
TX50_RS02480	0.906237	0.443412	0.077369	0.657878
TX50_RS02485	1.01817	0.360771	1.43638	2.82849969860704e-25
TX50_RS02490	-0.194771	0.856119	-0.578965	0.10554
TX50_RS02495	-0.0926408	0.916142	-0.119305	0.551786
TX50_RS02500	0.251051	0.766845	0.2262	0.203551
TX50_RS02505	-0.679759	0.368824	0.115619	0.669078
TX50_RS02510	1.11002	0.249055	0.975062	2.37187307101199e-08
TX50_RS02515	1.98671	0.0463628	1.01685	3.4855255637356e-08
TX50_RS02520	2.0095	0.055823	0.98806	2.90836511755537e-13
TX50_RS02525	-0.587603	0.375074	-0.111607	0.572249
TX50_RS02530	-0.148915	0.923148	1.53426	0.00234559
TX50_RS02535	-0.666315	0.28491	-0.0449979	0.846944
TX50_RS02540	-0.843504	0.121568	-0.626814	0.00142284
TX50_RS02545	0.07956	0.94919	0.819051	0.0199327
TX50_RS02550	0.5237	0.736197	2.07813	3.68580800122693e-33
TX50_RS02555	0.303815	0.856119	1.17356	1.64536242890177e-05
TX50_RS02560	1.11185	0.122507	1.11324	3.80569649631031e-09
TX50_RS02565	0.975009	0.349977	1.66771	2.07643323807556e-11
TX50_RS02570	0.520565	0.520821	-0.726062	2.3648620100021e-05
TX50_RS02575	0.920525	0.144597	-0.362415	0.0512339
TX50_RS02580	1.17524	0.136515	0.945586	4.43196207814883e-10
TX50_RS02585	0.451818	0.599657	0.613511	0.000585097
TX50_RS02590	0.902668	0.260027	2.37094	3.17631247627388e-16
TX50_RS02595	0.545871	0.40811	1.27498	0.000204311
TX50_RS02600	1.39694	0.186298	-0.64872	5.58366459384314e-06
TX50_RS02605	1.16475	0.193541	-0.45457	0.00499339
TX50_RS02610	0.634725	0.474927	1.29151	7.61253408245525e-10
TX50_RS02615	1.28482	0.11043	1.37282	9.17243711466604e-12
TX50_RS02620	-0.576888	0.385047	-0.0196727	0.950795
TX50_RS02625	-1.34153	0.139891	-0.999432	9.78607463719064e-05
TX50_RS02630	-0.535838	0.424055	0.400221	0.160471
TX50_RS02635	-0.470282	0.490414	0.0409533	0.819095
TX50_RS02640	0.232826	0.748644	-0.603651	0.00012692
TX50_RS02645	1.23266	0.0206689	1.50197	1.6407294201616202e-09
TX50_RS02650	0.297194	0.735078	0.428809	0.191394
TX50_RS02655	0.0906204	0.918964	0.0122901	0.952048
TX50_RS02660	0.959599	0.168672	-0.683822	2.4957672852042e-05
TX50_RS02665	0.844207	0.256654	-0.601361	5.88616807941703e-05
TX50_RS02670	-0.0501805	0.97992	1.17852	3.1381918994780203e-10
TX50_RS02675	-0.89579	0.233322	-0.423404	0.0583678
TX50_RS02680	-1.29208	0.136515	-0.716208	0.00445173
TX50_RS02685	-0.500421	0.437052	-0.387532	0.0946936
TX50_RS02690	0.293795	0.735078	0.0583778	0.795266
TX50_RS02695	0.959707	0.259358	-0.344349	0.240352
TX50_RS02700	1.11089	0.121676	1.02259	1.11642634766668e-07
TX50_RS02705	-0.132135	0.866727	0.129911	0.700558
TX50_RS02710	-0.408298	0.646827	0.116138	0.806788
TX50_RS02715	-0.578826	0.362234	-1.08069	1.7271281745826e-09
TX50_RS02720	1.05735	0.133286	-0.578117	2.92350263047809e-05
TX50_RS02725	1.24211	0.167892	-0.576065	0.000415022
TX50_RS02730	0.427678	0.520821	0.0574251	0.783206
TX50_RS02735	0.623718	0.355676	2.29326	9.97843729280417e-10
TX50_RS02740	0.0423765	0.972943	0.497081	0.00463091
TX50_RS02745	-0.481397	0.573948	0.202262	0.411716
TX50_RS02750	0.639301	0.476096	1.04327	0.0528301
TX50_RS02755	0.198315	0.784817	0.670207	0.00934559
TX50_RS02760	-0.331927	0.633562	-0.594686	0.00795869
TX50_RS02765	-0.0376319	0.965582	0.165868	0.538101
TX50_RS02770	-0.707885	0.290051	-0.197601	0.445688
TX50_RS02775	-1.43532	0.357664	0.294336	0.888335
TX50_RS02780	-1.07391	0.0803943	-0.101441	0.64033
TX50_RS02785	0.82245	0.422981	0.063455	0.711869
TX50_RS02790	0.490288	0.565084	-1.33236	6.584533311884649e-11
TX50_RS02795	0.550714	0.57384	0.631404	0.000129791
TX50_RS02800	-0.16149	0.865884	-0.855266	1.27926517449722e-05
TX50_RS02805	0.385006	0.567346	0.466138	0.0528301
TX50_RS02810	-0.625434	0.306381	-0.676948	0.00795354
TX50_RS02815	0.139178	0.843577	-0.909482	2.5573685241798e-06
TX50_RS02820	0.156795	0.877792	-0.488362	0.00419548
TX50_RS02825	-0.357297	0.818061	0.624199	0.349972
TX50_RS02830	-1.30192	0.131301	-2.11873	1.16028294623052e-16
TX50_RS02835	-1.27748	0.0846483	-1.14269	7.46563007474512e-09
TX50_RS02840	0.416463	0.538635	0.654816	0.000310403
TX50_RS02845	0.0917885	0.919678	-1.18939	1.0722821038923499e-11
TX50_RS02850	1.11874	0.277553	-0.767795	0.000246731
TX50_RS02855	0.0788053	0.945434	-1.74501	5.43572247360247e-12
TX50_RS02860	-1.21925	0.179143	-1.64895	3.72264131756406e-18
TX50_RS02865	-0.890819	0.24483	-1.82834	2.44138729066312e-22
TX50_RS02870	0.254502	0.843577	-1.66304	1.27245067643119e-28
TX50_RS02875	0.390737	0.633562	-1.30583	6.45286199720774e-14
TX50_RS02880	-0.570251	0.474927	-0.232507	0.311799
TX50_RS02885	-0.655125	0.344345	-0.657722	0.00276249
TX50_RS02890	1.30318	0.188059	2.62167	6.415776224757281e-23
TX50_RS02895	0.322188	0.763817	2.02079	1.3382103173520699e-11
TX50_RS02900	0.461068	0.647423	-0.258015	0.15201
TX50_RS02905	0.662906	0.627114	0.385969	0.0176454
TX50_RS02910	1.07575	0.480004	1.70105	5.27068182732521e-20
TX50_RS02915	1.03618	0.520821	1.73306	3.14546586566321e-23
TX50_RS02920	1.10446	0.385002	3.44793	6.92082583374412e-42
TX50_RS02925	-0.109432	0.905025	-1.00785	2.96183664564722e-06
TX50_RS02930	-0.198089	0.784393	-0.806016	2.3648620100021e-05
TX50_RS02935	-3.0084	0.0109863	-4.0293	3.4635878840295e-19
TX50_RS02940	-4.49982	0.000664612	-6.47974	4.28253867746165e-162
TX50_RS02945	-4.2906	0.00176702	-6.3299	1.67781238413447e-209
TX50_RS02950	-2.29904	0.0463628	-4.42573	7.83421544025562e-144
TX50_RS02955	-1.79352	0.0279678	-3.16011	1.71703768537012e-84
TX50_RS02960	-0.199446	0.83584	-0.589045	0.0528301
TX50_RS02965	-0.252594	0.801083	-0.58283	0.0412294
TX50_RS02970	0.478837	0.603362	0.832206	0.0958512
TX50_RS02975	0.628592	0.515246	1.92727	1.52474626309277e-15
TX50_RS02980	0.488543	0.471277	1.11101	3.14367355590728e-05
TX50_RS02985	-0.732433	0.360399	-0.796157	0.0015497
TX50_RS02990	0.00574225	0.994073	0.964499	5.01131805565577e-07
TX50_RS02995	-0.779063	0.362234	-1.63479	1.0570613357228e-18
TX50_RS03000	-0.697621	0.251056	-1.06981	5.80528204497498e-06
TX50_RS03005	-0.967832	0.269584	-0.916061	0.0545443
TX50_RS03010	-0.739558	0.396641	0.182559	0.687477
TX50_RS03015	0.418132	0.757548	0.351699	0.044477
TX50_RS03020	-0.708112	0.349977	-0.579233	0.0119761
TX50_RS03025	0.210098	0.794412	-0.56774	0.00124696
TX50_RS03030	-0.832957	0.191143	-0.0336646	0.895368
TX50_RS03035	-0.647299	0.330744	-0.214989	0.33563
TX50_RS03040	-1.27871	0.179289	0.469205	0.198422
TX50_RS03045	-1.46657	0.195563	1.54179	0.00283088
TX50_RS03050	-0.682986	0.422981	0.116385	0.81639
TX50_RS03055	-0.486152	0.395265	0.204256	0.368018
TX50_RS03065	0.511708	0.396641	1.94119	3.2801657583909302e-09
TX50_RS03070	-0.060217	0.968818	0.917461	0.000526798
TX50_RS03075	-0.711402	0.574519	0.971781	0.000166486
TX50_RS03080	0.328563	0.820778	0.983417	9.28345325356526e-09
TX50_RS03085	-0.0172304	0.983301	-0.0967246	0.757207
TX50_RS03090	0.286867	0.745823	0.131125	0.614018
TX50_RS03095	0.429423	0.574454	-0.00833061	0.961623
TX50_RS03100	0.976614	0.31288	-0.30497	0.0487773
TX50_RS03105	-0.313556	0.63805	-0.155683	0.514795
TX50_RS03110	0.90193	0.230671	0.54467	0.00431313
TX50_RS03115	-0.50406	0.4299	-1.32171	6.661788919995169e-18
TX50_RS03120	-1.26176	0.0826039	-1.1085	5.77504565829391e-09
TX50_RS03125	0.944231	0.114685	1.00988	0.00454598
TX50_RS03130	-0.606664	0.47177	0.186855	0.755967
TX50_RS03135	0.0198889	0.981796	0.68715	0.280819
TX50_RS03140	-1.03674	0.137818	0.547432	0.0206959
TX50_RS03145	-0.846313	0.317437	-1.39951	2.8072179398538e-14
TX50_RS03150	0.203632	0.828844	0.554932	0.323064
TX50_RS03155	-0.0550551	0.953393	-0.473879	0.0789855
TX50_RS03160	0.19325	0.794412	-1.30396	5.54529965812603e-19
TX50_RS03165	-0.024497	0.97937	-1.26955	1.8282702823023002e-16
TX50_RS03170	-0.248146	0.723805	-0.0748133	0.728572
TX50_RS03175	-0.102176	0.892943	0.178485	0.55604
TX50_RS03180	-0.312611	0.644995	-0.630398	0.000135989
TX50_RS03185	-0.0518551	0.947015	-0.166696	0.407682
TX50_RS03190	1.15301	0.0670547	1.85023	1.81390101962829e-10
TX50_RS03195	0.451617	0.676246	-0.0394833	0.857049
TX50_RS03200	0.428121	0.58571	0.208645	0.253294
TX50_RS03205	-0.364914	0.586542	0.262995	0.185406
TX50_RS03210	0.240874	0.801083	1.21932	2.54334393407799e-10
TX50_RS03215	-0.0475036	0.957854	-0.739329	3.21711057686556e-05
TX50_RS03220	0.444349	0.566625	0.247465	0.291388
TX50_RS03225	0.297865	0.705281	0.613982	0.0469538
TX50_RS03230	-0.448748	0.602364	0.498675	0.100671
TX50_RS03235	-0.386777	0.652097	-0.551714	0.00701637
TX50_RS03240	-0.326272	0.645123	-1.03131	4.02367004536501e-09
TX50_RS03245	-0.69428	0.411355	0.515039	0.107742
TX50_RS03250	-0.103082	0.899189	-0.359627	0.0348216
TX50_RS03255	-1.28196	0.135537	-0.894967	0.00274227
TX50_RS03260	-0.362941	0.58571	-0.305741	0.0990911
TX50_RS03265	0.362308	0.601623	0.430352	0.015524
TX50_RS03270	-0.230781	0.748886	0.168962	0.34513
TX50_RS03275	-0.584085	0.309842	-0.278198	0.218942
TX50_RS03280	-1.73407	0.0398994	-0.796608	0.0660074
TX50_RS03285	-0.909766	0.184901	-2.13882	1.85649209911766e-51
TX50_RS03290	0.668025	0.390685	-0.246815	0.137759
TX50_RS03295	-0.618715	0.580392	-1.38318	2.34749007590151e-07
TX50_RS03300	0.636429	0.470594	-0.40577	0.00687528
TX50_RS03305	0.0162028	0.986174	-0.0831629	0.673583
TX50_RS03310	0.235974	0.745662	-0.0531848	0.845243
TX50_RS03320	-0.159531	0.890037	1.48219	0.215198
TX50_RS03325	1.56508	0.181607	3.29598	8.16733715421264e-24
TX50_RS03330	2.22332	0.097995	1.00377	1.28195280055368e-07
TX50_RS03335	-0.502104	0.44248	0.484835	0.0274192
TX50_RS03340	0.865605	0.247563	1.44627	0.0163491
TX50_RS03345	-2.02012	0.0311072	-0.826286	0.0350607
TX50_RS03350	0.659993	0.313264	1.27032	6.8457534009145405e-09
TX50_RS03355	-0.404723	0.58571	0.121816	0.670715
TX50_RS03360	0.229051	0.801083	-0.320952	0.0620701
TX50_RS03365	-0.288109	0.727231	0.142434	0.659154
TX50_RS03370	0.12149	0.88085	0.450364	0.0216372
TX50_RS03375	-1.0306	0.294574	0.321115	0.50477
TX50_RS03380	1.20273	0.0275347	0.177901	0.30712
TX50_RS03385	0.210959	0.794412	-0.84863	1.77195054811386e-08
TX50_RS03390	-0.268195	0.732615	-0.430433	0.0387132
TX50_RS03395	0.0985032	0.904603	0.690365	0.000309081
TX50_RS03400	0.46489	0.647423	0.579722	0.00826636
TX50_RS03405	0.846004	0.490758	1.08219	1.1011281571277702e-09
TX50_RS03410	-0.237936	0.796019	0.757223	7.47743082687035e-05
TX50_RS03415	-0.219848	0.748307	-0.363568	0.0303043
TX50_RS03420	-0.721871	0.271857	-0.444307	0.0618116
TX50_RS03425	-0.430025	0.458545	-0.977322	3.5388790323578305e-09
TX50_RS03430	-0.424548	0.581764	1.56619	4.57684672512772e-05
TX50_RS03435	-0.766794	0.343776	-0.269614	0.145809
TX50_RS03440	0.0458204	0.955873	0.0961259	0.700558
TX50_RS03445	0.226453	0.803116	0.208184	0.582201
TX50_RS03450	0.712515	0.398326	1.02402	0.00101631
TX50_RS03455	-0.919699	0.496848	1.89089	8.50715733886343e-08
TX50_RS03460	1.41872	0.0127191	0.906678	0.00362594
TX50_RS03465	-0.680249	0.297545	-0.293061	0.38164
TX50_RS03470	0.34312	0.725033	-0.45667	0.320917
TX50_RS03475	0.52325	0.51604	0.25186	0.480696
TX50_RS03480	0.0240322	0.97909	-0.215787	0.614018
TX50_RS03485	-0.230254	0.796057	1.40762	0.0290831
TX50_RS03490	0.964716	0.193541	1.29625	7.89496570801916e-05
TX50_RS03495	-1.46258	0.10707	-1.50924	5.98754937332858e-09
TX50_RS03500	-4.18629	0.000527559	-4.14015	2.4063581398455198e-57
TX50_RS03505	1.74562	0.0424478	2.83607	7.07519321229114e-35
TX50_RS03510	1.61365	0.133286	2.22103	1.3264669389097901e-19
TX50_RS03515	2.18525	0.0518433	3.16484	4.91258573770421e-28
TX50_RS03520	1.27724	0.357664	0.718643	1.24654553037208e-05
TX50_RS03525	-0.00358091	0.996767	0.970013	0.00477562
TX50_RS03530	-0.873182	0.241844	-1.52471	1.64820830201888e-20
TX50_RS03535	-0.0543717	0.947015	-0.212922	0.343548
TX50_RS03540	-0.0640305	0.933569	-0.619185	0.00380464
TX50_RS03545	0.281325	0.711466	0.0424858	0.893954
TX50_RS03550	0.0318801	0.975403	-0.311918	0.435336
TX50_RS03555	-0.57214	0.513408	0.185104	0.688065
TX50_RS03560	-0.316667	0.723805	-0.646686	0.01649
TX50_RS03565	-1.12917	0.257963	-0.589786	0.015228
TX50_RS03570	-1.31976	0.0729245	-0.572368	0.0892346
TX50_RS03575	-0.251398	0.803116	0.398304	0.311852
TX50_RS03580	0.521442	0.406308	0.583637	0.0155601
TX50_RS03585	0.858493	0.107322	0.686305	0.000215438
TX50_RS03590	-0.362394	0.748886	0.870302	0.11704
TX50_RS03595	-0.581166	0.338531	-0.553543	0.00259116
TX50_RS03600	0.0265166	0.97031	-0.248818	0.238583
TX50_RS03605	0.396038	0.58571	-1.26474	3.72157848103584e-13
TX50_RS03610	-0.66175	0.470846	-0.469567	0.0980996
TX50_RS03615	-0.855255	0.463112	-1.82811	3.1780597193267502e-21
TX50_RS03620	-0.305489	0.705692	-0.834436	0.00136305
TX50_RS03625	-0.654773	0.343006	-0.810987	3.86736236724989e-06
TX50_RS03630	-0.730529	0.276293	-0.188054	0.343607
TX50_RS03635	0.0554457	0.957854	1.07659	1.1013792554352e-08
TX50_RS03645	0.269575	0.711466	-0.132721	0.692907
TX50_RS03650	0.373036	0.744466	-0.0848503	0.804145
TX50_RS03655	0.65167	0.313264	0.02377	0.920298
TX50_RS03660	0.0536134	0.964889	1.2933	0.00459377
TX50_RS03665	-0.149257	0.891876	0.403234	0.236175
TX50_RS03675	0.169979	0.880314	-0.034712	0.945202
TX50_RS03680	1.52302	0.0413811	3.01227	6.089851489842021e-25
TX50_RS03685	-0.118928	0.907314	1.32508	0.0411678
TX50_RS03690	-0.483633	0.776863	0.433018	0.766966
TX50_RS03695	0.116373	0.924905	0.934053	0.430692
TX50_RS03700	-0.471544	0.517313	1.06898	0.0353144
TX50_RS03705	0.189715	0.869961	-0.0896148	0.807291
TX50_RS03710	0.215184	0.813644	1.9885	4.61358432166125e-13
TX50_RS03715	0.276663	0.789876	-0.10322	0.811727
TX50_RS03720	0.208028	0.850424	-0.675932	0.0457768
TX50_RS03725	-0.657939	0.474927	-0.968491	0.000336837
TX50_RS03730	0.848302	0.330194	0.897498	0.0199147
TX50_RS03735	-0.690936	0.506781	-0.594622	0.214331
TX50_RS03745	0.0636487	0.938321	0.154238	0.583829
TX50_RS03750	-0.225175	0.806017	1.30124	0.00245948
TX50_RS03755	-0.551424	0.745823	-1.72807	1.3217377127108098e-11
TX50_RS03760	-0.0174245	0.981796	0.0655547	0.774962
TX50_RS03765	0.750864	0.325266	0.934362	0.00115308
TX50_RS03770	0.134047	0.877792	-0.664224	0.00145837
TX50_RS03775	-0.752543	0.352012	-0.354283	0.250569
TX50_RS03780	-1.72771	0.078147	-1.56783	6.052652124306539e-16
TX50_RS03785	-1.37845	0.115201	-1.29078	2.6659401435282e-08
TX50_RS03790	-0.765046	0.534059	-1.09679	3.78380434716027e-06
TX50_RS03795	-1.3226	0.191143	-0.247252	0.574042
TX50_RS03800	-0.807221	0.268391	-0.748898	2.40441781295624e-05
TX50_RS03805	-0.569116	0.613965	-1.48925	1.55867017684548e-14
TX50_RS03810	-0.856936	0.309842	-0.626884	0.0028472
TX50_RS03815	-1.94947	0.0178478	-2.56205	2.41710939561132e-28
TX50_RS03820	-1.29677	0.628851	-0.501763	0.86189
TX50_RS03825	-0.484525	0.619613	-0.503626	0.0530252
TX50_RS03830	-1.53328	0.188059	-0.526484	0.456741
TX50_RS03835	-2.27005	0.0936122	-0.77649	0.70455
TX50_RS03840	0.260209	0.736197	2.27081	1.75451679759764e-06
TX50_RS03845	-0.195108	0.877654	1.27426	0.0261394
TX50_RS03850	-1.93361	0.165149	-0.0128054	0.991873
TX50_RS03855	-0.0227527	0.97909	0.35482	0.366352
TX50_RS03860	-0.202092	0.801083	0.584464	0.139482
TX50_RS03865	-1.15521	0.0293147	0.13791	0.523901
TX50_RS03870	-0.978223	0.0975096	-0.278754	0.203138
TX50_RS03875	-0.238154	0.736541	0.156361	0.490734
TX50_RS03880	0.947213	0.221664	1.76692	2.97757130600529e-15
TX50_RS03885	0.60425	0.432012	0.972398	0.00705414
TX50_RS03890	-1.30005	0.234508	-0.893015	0.000123022
TX50_RS03895	-1.61598	0.232049	-1.87127	1.09539610971215e-13
TX50_RS03900	-1.24005	0.246169	-2.12171	2.10808641675753e-19
TX50_RS03905	-0.573073	0.636951	-0.307042	0.377824
TX50_RS03910	1.41366	0.0394101	2.60359	6.38047107201421e-06
TX50_RS03915	-0.964275	0.358849	-0.415639	0.0538765
TX50_RS03920	0.473632	0.586542	1.94199	1.21837361377774e-08
TX50_RS03925	0.582262	0.534872	2.58963	6.14698705861315e-07
TX50_RS03935	0.869148	0.167574	0.0946545	0.793102
TX50_RS03940	-0.999268	0.352012	-1.0648	0.294484
TX50_RS03945	1.05835	0.167574	-0.165037	0.493756
TX50_RS03950	1.20567	0.0330395	2.64108	5.187223924840951e-15
TX50_RS03955	1.02367	0.0782566	1.42595	1.57427854960838e-06
TX50_RS03965	-0.198892	0.839772	0.220686	0.684919
TX50_RS03970	0.15244	0.846853	0.852723	0.0126654
TX50_RS03975	0.555881	0.396641	0.14118	0.491203
TX50_RS03980	0.100149	0.909205	-1.3003	5.28926287441354e-16
TX50_RS03985	-1.19338	0.366021	-3.18003	1.03391642256299e-66
TX50_RS03990	0.289731	0.764431	2.01909	0.00153317
TX50_RS03995	-0.36781	0.603362	0.162546	0.549626
TX50_RS04000	0.417998	0.545045	0.510318	0.0219249
TX50_RS04005	-0.385808	0.60347	0.0999608	0.79266
TX50_RS04010	-0.312728	0.724758	-0.526306	0.0218816
TX50_RS04015	-0.221029	0.766244	-0.849081	2.87743155423128e-07
TX50_RS04020	-0.0668584	0.933569	-0.402022	0.0607465
TX50_RS04025	-0.11686	0.878247	-0.655284	0.000368862
TX50_RS04030	0.309762	0.616703	0.472956	0.00214778
TX50_RS04035	-0.388187	0.644194	-0.448318	0.0585536
TX50_RS04040	-1.02454	0.195236	-1.09957	2.17821599400063e-06
TX50_RS04045	-1.27727	0.2125	-0.530598	0.034114
TX50_RS04050	-0.960632	0.165149	-1.16914	3.05446612714353e-06
TX50_RS04055	0.260866	0.705281	-0.838563	1.17475481508089e-08
TX50_RS04060	0.630882	0.480971	0.710679	0.000146534
TX50_RS04065	1.53473	0.261108	1.05841	5.96562482888697e-13
TX50_RS04070	-0.509441	0.432557	-0.0375867	0.922543
TX50_RS04075	-0.620776	0.422981	-1.81834	3.91933728800458e-32
TX50_RS04080	0.23498	0.771456	1.76379	2.05740088385266e-05
TX50_RS04085	0.0185506	0.984172	0.657701	0.104481
TX50_RS04090	0.342981	0.707998	-0.028668	0.866824
TX50_RS04095	0.661809	0.323436	-0.642716	1.64536242890177e-05
TX50_RS04100	1.54237	0.0446662	-0.0417825	0.800758
TX50_RS04105	0.0732392	0.921882	-0.405012	0.0210302
TX50_RS04110	0.116437	0.887729	-0.553535	0.00263374
TX50_RS04115	-0.207478	0.852887	-1.28118	2.0160545373357898e-11
TX50_RS04120	-0.152501	0.880314	-0.23864	0.368877
TX50_RS04125	-0.656718	0.463612	-2.06495	1.30675418153158e-23
TX50_RS04130	-0.726213	0.353242	-1.20214	7.64315433997496e-05
TX50_RS04135	-0.510173	0.416425	-1.14305	1.61229835839384e-16
TX50_RS04140	0.153987	0.880314	1.24881	0.0505729
TX50_RS04145	-0.29382	0.789876	-0.157401	0.659027
TX50_RS04150	-0.520795	0.63805	-1.48884	8.532847064200199e-12
TX50_RS04155	-0.275487	0.712933	-1.39537	1.46990437805535e-16
TX50_RS04160	0.332836	0.783075	2.45271	8.41338282930754e-07
TX50_RS04165	-0.477561	0.599657	-0.262206	0.237106
TX50_RS04170	1.11319	0.240344	-1.04587	7.15308345446431e-10
TX50_RS04175	-0.464554	0.584349	0.0644832	0.816089
TX50_RS04180	-0.0912404	0.939546	1.30447	0.0106228
TX50_RS04185	0.523965	0.370963	0.729741	0.000481876
TX50_RS04190	1.05955	0.19899	0.392726	0.0183675
TX50_RS04195	-0.881124	0.345411	-0.56172	0.0355627
TX50_RS04200	-1.16041	0.168672	-0.403003	0.266553
TX50_RS04205	-0.868036	0.24483	-0.0713012	0.806788
TX50_RS04210	-0.247865	0.787457	-1.37928	6.82054920461429e-08
TX50_RS04215	-0.422013	0.520821	0.436921	0.0324122
TX50_RS04220	-0.98102	0.193541	-0.0220777	0.961058
TX50_RS04225	-0.417131	0.5919	-0.882377	2.11193833195888e-05
TX50_RS04230	-0.84044	0.193541	0.241912	0.432154
TX50_RS04235	-0.821865	0.268093	1.35307	7.05791037514597e-06
TX50_RS04240	-0.286943	0.78636	0.398246	0.148986
TX50_RS04245	-0.344389	0.58571	0.265191	0.269029
TX50_RS04250	-0.907467	0.181607	-0.385563	0.195568
TX50_RS04255	-0.580378	0.617479	0.275563	0.648868
TX50_RS04260	0.31877	0.633562	1.11848	1.55994275202119e-08
TX50_RS04265	-0.040112	0.958751	0.581167	0.0391637
TX50_RS04270	0.854944	0.143812	0.966715	3.32264597237697e-06
TX50_RS04275	-0.226166	0.791684	-0.626003	0.00561954
TX50_RS04280	0.801686	0.287648	2.30455	6.29591118036039e-32
TX50_RS04285	-0.31899	0.784852	-1.43943	5.561604851213259e-18
TX50_RS04290	1.89257	0.0121349	-0.771179	8.41338282930754e-07
TX50_RS04295	1.80558	0.0360401	-1.13241	1.06571474396211e-09
TX50_RS04305	0.228675	0.760147	1.00731	1.25008617843496e-06
TX50_RS04310	0.900995	0.31516	1.74744	5.6426610684361405e-21
TX50_RS04315	0.927409	0.221664	0.924967	0.0159662
TX50_RS04320	0.708404	0.452764	-0.438678	0.504782
TX50_RS04325	0.787677	0.294574	1.79358	2.2222720742061702e-17
TX50_RS04330	0.532656	0.648619	0.815862	0.00250414
TX50_RS04335	0.120613	0.909205	0.610696	0.178781
TX50_RS04340	0.686459	0.474927	1.81036	1.12074069081568e-05
TX50_RS04345	0.0137273	0.992972	1.34636	3.91189405261768e-08
TX50_RS04350	-0.852129	0.452764	1.29796	1.76053532131877e-05
TX50_RS04355	-1.30914	0.232458	-0.880039	0.00988742
TX50_RS04360	-3.106	0.0169703	-2.50326	5.89294431998275e-53
TX50_RS04370	-3.02651	0.0311072	-2.14412	1.0531177282848099e-48
TX50_RS04375	-3.48917	0.0157229	-2.11958	2.19946127433141e-20
TX50_RS04380	-2.64881	0.0264985	-1.03226	0.0422469
TX50_RS04385	0.14379	0.863418	1.52203	1.5440637886996899e-13
TX50_RS04390	-0.383417	0.736197	0.906372	0.286529
TX50_RS04395	-4.10526	5.28611173019866e-05	-3.9759	8.05366428543196e-47
TX50_RS04400	0.0895585	0.902461	-0.77794	2.72829585913516e-06
TX50_RS04405	-0.320973	0.665451	-0.0875001	0.810662
TX50_RS04410	0.610686	0.418975	0.0652952	0.819923
TX50_RS04415	0.485	0.565084	-0.384503	0.035814
TX50_RS04420	0.464132	0.607456	0.39377	0.0192726
TX50_RS04425	1.18992	0.259358	2.36476	1.8645388464107401e-19
TX50_RS04430	-0.438186	0.550778	-0.505197	0.00559936
TX50_RS04435	-0.361883	0.776597	1.54938	6.62458052849495e-05
TX50_RS04440	0.121282	0.865884	0.0384891	0.864976
TX50_RS04445	-0.620056	0.406308	-0.665497	0.000569914
TX50_RS04450	0.442845	0.58571	-1.07086	1.3892642930215698e-11
TX50_RS04455	-0.266033	0.757827	-0.671804	0.000759158
TX50_RS04460	-0.503418	0.57458	-0.212224	0.471708
TX50_RS04465	-0.859303	0.343006	-1.23105	1.48987011335984e-07
TX50_RS04470	-1.03805	0.221664	-0.0458155	0.948886
TX50_RS04475	-0.360355	0.699203	0.252063	0.343607
TX50_RS04480	-1.00526	0.0693855	-1.10034	3.75141799301895e-05
TX50_RS04490	-0.563329	0.463021	-1.82214	1.62605417584638e-38
TX50_RS04495	-0.270248	0.744466	-0.998381	3.07373412799197e-05
TX50_RS04500	-0.664047	0.396641	-0.795768	0.00443077
TX50_RS04505	0.0730189	0.926129	-1.74039	1.31952376645285e-25
TX50_RS04510	-0.090777	0.901766	-1.27183	2.33453773881109e-16
TX50_RS04515	0.403454	0.644995	-0.243355	0.132301
TX50_RS04520	-0.0830734	0.907314	0.449	0.0873032
TX50_RS04525	-0.998709	0.138816	-0.818586	0.0156456
TX50_RS04530	0.0828498	0.90843	-0.755347	2.57666790696656e-05
TX50_RS04535	-0.531525	0.479014	-0.552829	0.0775573
TX50_RS04540	-0.515482	0.49008	-0.818554	0.00727745
TX50_RS04545	-0.889248	0.122507	-0.994125	5.03450178026871e-05
TX50_RS04550	0.751034	0.352012	1.37178	1.89683737040435e-20
TX50_RS04555	0.242228	0.797649	0.829532	0.00242407
TX50_RS04560	1.0716	0.193541	2.09841	6.08666020163037e-29
TX50_RS04565	-0.0725706	0.917719	-0.491137	0.00159387
TX50_RS04575	-0.0719672	0.957854	-1.43976	2.63281968996571e-20
TX50_RS04580	-0.741925	0.400007	0.124063	0.775243
TX50_RS04585	-1.13328	0.245777	-0.379645	0.279777
TX50_RS04590	-1.94036	0.0986261	-1.68884	6.56717523463651e-05
TX50_RS04595	-1.98716	0.0464954	-0.461282	0.508545
TX50_RS04600	-1.22877	0.195236	-0.467235	0.242603
TX50_RS04605	-0.25912	0.783619	0.490309	0.132099
TX50_RS04610	0.918018	0.202987	-0.323588	0.226157
TX50_RS04615	-0.356309	0.727231	-0.76708	0.00530756
TX50_RS04620	-0.172762	0.854345	0.184169	0.551786
TX50_RS04625	-0.0686024	0.957854	-0.527013	0.0120714
TX50_RS04630	-0.304194	0.676242	-0.916245	4.29029562661777e-06
TX50_RS04635	-0.404594	0.558525	-0.014558	0.961395
TX50_RS04640	-1.15656	0.197305	-2.11268	1.0079849581136099e-49
TX50_RS04645	-0.608959	0.422981	-1.77753	1.13793283434335e-21
TX50_RS04650	1.36032	0.0398994	2.00499	8.29992244926496e-12
TX50_RS04655	1.32405	0.0611267	2.66469	9.10133997880844e-39
TX50_RS04660	-0.419905	0.520821	-1.41888	2.1414195591520697e-22
TX50_RS04665	0.369561	0.744466	-1.44733	3.9633705090059e-18
TX50_RS04670	-0.954581	0.148906	-1.10544	1.11631871613809e-08
TX50_RS04675	-0.579293	0.532068	-0.149525	0.622727
TX50_RS04680	0.248191	0.744466	1.018	0.00025485
TX50_RS04685	0.664714	0.343468	1.54063	2.81332146353188e-05
TX50_RS04690	-0.433911	0.520821	-1.19463	1.77829388320563e-16
TX50_RS04695	-0.0575512	0.945434	-0.192104	0.38634
TX50_RS04700	-0.752061	0.352012	-1.11895	8.0503150119676e-11
TX50_RS04705	-0.46121	0.520821	-0.0730962	0.79266
TX50_RS04710	-0.0117752	0.992972	1.09177	6.32869611394174e-08
TX50_RS04715	-0.252352	0.736197	-0.0872171	0.676429
TX50_RS04720	-0.0993836	0.929687	-0.718581	9.33768939685507e-06
TX50_RS04725	0.0160418	0.981796	-0.016119	0.952048
TX50_RS04730	-0.550154	0.517953	-0.972434	1.50242096142291e-07
TX50_RS04735	-1.83165	0.0424478	-2.23145	4.44308978425258e-11
TX50_RS04740	-0.402819	0.5919	0.0864988	0.74795
TX50_RS04745	-0.044371	0.958528	0.145451	0.525005
TX50_RS04750	0.13778	0.849392	-0.784057	6.19837532590242e-08
TX50_RS04755	-0.25832	0.743063	-0.199495	0.260127
TX50_RS04760	-0.726519	0.325266	0.360298	0.255209
TX50_RS04765	-0.442779	0.57416	0.641689	0.00312751
TX50_RS04770	-0.780794	0.271857	-0.78747	3.09657174233895e-06
TX50_RS04775	0.858008	0.268875	0.155315	0.386377
TX50_RS04780	-0.315524	0.721475	-0.525202	0.143215
TX50_RS04785	-0.415302	0.628851	-0.569076	0.00701737
TX50_RS04790	-0.330881	0.647423	-0.335543	0.0722479
TX50_RS04795	-3.12441	0.00619196	-3.26405	8.754614901179819e-30
TX50_RS04800	-0.793771	0.287554	-0.126451	0.764325
TX50_RS04805	-0.47787	0.42161	-0.553454	0.0102164
TX50_RS04810	-0.667638	0.353242	-0.860134	0.000475867
TX50_RS04815	1.38059	0.0150238	-0.489108	0.00282288
TX50_RS04820	0.938336	0.11043	0.975794	3.85395483318671e-07
TX50_RS04825	-0.437456	0.601623	-1.23276	4.604901884997679e-11
TX50_RS04830	-1.55634	0.131301	-0.885808	0.0401441
TX50_RS04835	-2.60723	0.0403763	-2.05693	0.00330077
TX50_RS04840	0.895765	0.440365	0.453356	0.0155838
TX50_RS04845	0.154155	0.894582	0.266941	0.110778
TX50_RS04850	-0.416809	0.58571	-0.891284	3.64383830459733e-06
TX50_RS04855	-0.40242	0.572731	0.499525	0.0758955
TX50_RS04860	0.124295	0.905188	-0.212104	0.242567
TX50_RS04865	0.834868	0.259358	1.75004	1.6373582507251301e-10
TX50_RS04870	-1.02011	0.174433	-1.62258	2.9134764554664204e-25
TX50_RS04875	-1.15902	0.109211	-1.20893	3.05792373675657e-12
TX50_RS04880	-1.5396	0.0311379	0.413003	0.25647
TX50_RS04885	-1.44908	0.101208	-0.995431	0.317388
TX50_RS04890	-0.652544	0.424055	-0.663854	0.00109459
TX50_RS04895	-0.694801	0.53526	-1.31331	1.72091898884328e-14
TX50_RS04900	0.0112427	0.992972	0.0973763	0.7254
TX50_RS04905	0.190467	0.887729	1.3308	2.20615136763009e-17
TX50_RS04910	0.610252	0.63805	-0.142712	0.409938
TX50_RS04915	-0.695209	0.606352	-2.36637	2.63469124747969e-41
TX50_RS04920	0.478498	0.470594	-0.212345	0.452505
TX50_RS04925	-0.0653	0.943929	0.873638	0.0404044
TX50_RS04930	-1.07758	0.179143	-0.896774	0.000652426
TX50_RS04935	-0.491633	0.580392	-0.35633	0.245206
TX50_RS04940	0.265768	0.705281	1.85787	3.87384651785813e-09
TX50_RS04945	-0.271774	0.725411	0.0690576	0.754902
TX50_RS04950	-0.477094	0.562178	-0.2356	0.337834
TX50_RS04955	-0.210397	0.776597	0.351463	0.106937
TX50_RS04960	0.058397	0.939546	-0.106007	0.581926
TX50_RS04965	0.401473	0.711466	1.34322	0.00065803
TX50_RS04970	-0.00686413	0.993736	0.634194	0.0148565
TX50_RS04975	-0.54843	0.504999	-0.352502	0.15999
TX50_RS04980	1.14587	0.0611267	2.13234	4.730850460651461e-09
TX50_RS04985	-0.667392	0.520821	0.0949073	0.84178
TX50_RS04990	-0.748743	0.268875	0.807003	0.0088834
TX50_RS04995	-0.543389	0.558082	-0.0738232	0.775727
TX50_RS05000	-0.679918	0.466935	0.648281	0.159526
TX50_RS05005	-0.213797	0.770557	-0.515734	0.00438952
TX50_RS05010	-1.39479	0.0723351	0.0919342	0.793001
TX50_RS05015	1.08795	0.233845	0.633806	0.000141187
TX50_RS05020	0.306931	0.801083	0.611417	0.00153317
TX50_RS05025	1.39231	0.0323203	2.1917	3.28377054779241e-29
TX50_RS05030	0.55011	0.520821	1.10239	6.34789832300099e-08
TX50_RS05035	0.222172	0.835187	0.151663	0.457221
TX50_RS05040	-0.560497	0.305551	-0.519955	0.000780421
TX50_RS05045	0.550591	0.53831	1.99167	6.6517089322154e-09
TX50_RS05050	-0.0880296	0.919678	0.329624	0.098199
TX50_RS05055	0.70473	0.497825	2.14774	2.23097879251997e-08
TX50_RS05060	-0.519214	0.453835	0.286011	0.302425
TX50_RS05065	0.465524	0.636951	0.353233	0.0713004
TX50_RS05070	1.45471	0.133286	1.83104	1.1124772867428501e-15
TX50_RS05075	-1.46311	0.165149	-1.44138	1.30000744653328e-10
TX50_RS05080	-0.953542	0.229711	-0.299749	0.251159
TX50_RS05085	0.692849	0.520821	-1.12038	0.0988673
TX50_RS05090	-0.934937	0.198608	0.053773	0.886766
TX50_RS05095	-0.380265	0.580655	0.352586	0.0689008
TX50_RS05100	-0.379973	0.645123	0.972916	0.0060167
TX50_RS05105	-0.220178	0.782938	0.117059	0.659027
TX50_RS05110	0.342601	0.738585	0.476726	0.0347134
TX50_RS05115	-0.260063	0.730066	0.1653	0.441118
TX50_RS05120	0.359722	0.686866	-0.789946	1.83964315935039e-05
TX50_RS05125	-0.803362	0.133798	-0.478402	0.00567676
TX50_RS05130	-0.338203	0.783102	1.18326	0.000275419
TX50_RS05135	0.0651258	0.963748	1.43215	3.45357581730048e-06
TX50_RS05140	-0.592432	0.467373	0.233064	0.411257
TX50_RS05145	0.783805	0.288401	1.59188	0.00090905
TX50_RS05150	-0.253803	0.782938	0.252904	0.54635
TX50_RS05155	-0.375587	0.602364	-0.403837	0.0709181
TX50_RS05160	0.0454244	0.975456	0.559057	0.000473678
TX50_RS05165	-0.438721	0.580958	1.0041	7.4173754159343e-06
TX50_RS05170	-0.731374	0.186053	0.0376031	0.876297
TX50_RS05175	-0.374758	0.731233	0.57898	0.233454
TX50_RS05180	-0.770845	0.218068	-0.0181399	0.957521
TX50_RS05185	-0.368521	0.673783	0.85454	0.0189199
TX50_RS05190	-1.76913	0.0117732	-0.407786	0.199281
TX50_RS05195	-1.3033	0.272692	-1.48393	1.71965541713119e-05
TX50_RS05200	-1.57741	0.121676	-2.33781	9.10620759068447e-27
TX50_RS05205	-1.32293	0.143812	-1.02821	0.000149532
TX50_RS05210	0.124587	0.885345	0.00151677	0.997098
TX50_RS05215	-0.467654	0.518844	0.593767	0.174415
TX50_RS05220	-0.105561	0.894582	0.991697	0.000677891
TX50_RS05225	-0.117012	0.896863	0.408989	0.0559981
TX50_RS05230	-0.245222	0.830991	0.369055	0.168946
TX50_RS05235	1.34143	0.0396548	1.01983	0.000140381
TX50_RS05240	0.987488	0.0993565	-0.517837	0.0484304
TX50_RS05245	-0.631159	0.46557	-0.450676	0.19924
TX50_RS05250	0.989402	0.339378	2.25124	0.00204116
TX50_RS05255	-0.0760602	0.942898	0.822846	0.11784
TX50_RS05260	-0.687199	0.269061	0.272804	0.292028
TX50_RS05265	0.234029	0.877654	2.43753	2.01991195857975e-17
TX50_RS05270	1.11502	0.344345	2.54946	1.3103514999981999e-34
TX50_RS05275	-0.967372	0.432012	0.270481	0.778482
TX50_RS05280	-2.0263	0.0541241	-0.351892	0.43285
TX50_RS05285	-0.572379	0.465908	0.463727	0.426741
TX50_RS05295	-0.360701	0.676803	0.816061	0.0224522
TX50_RS05300	0.588749	0.365884	1.48412	2.67161474556219e-06
TX50_RS05305	-0.390291	0.744466	1.31043	0.0210606
TX50_RS05315	0.126956	0.904299	1.15527	1.63927648104654e-06
TX50_RS05320	0.69399	0.432557	-0.150879	0.438956
TX50_RS05325	-0.0671791	0.958422	-1.55028	3.45264723219192e-14
TX50_RS05330	1.05392	0.0576679	0.666479	0.00580841
TX50_RS05335	1.33588	0.0128654	0.339528	0.213707
TX50_RS05340	0.151018	0.903503	-1.1013	3.41498298731928e-06
TX50_RS05350	-0.217255	0.782938	0.190633	0.385612
TX50_RS05360	-0.1222	0.919678	1.72083	0.000236317
TX50_RS05365	-0.778933	0.396641	2.02958	3.08572908103143e-08
TX50_RS05370	0.238118	0.727231	-0.425839	0.0125818
TX50_RS05380	0.14043	0.89722	-0.574551	0.0119761
TX50_RS05385	0.265978	0.783619	-0.145624	0.553359
TX50_RS05390	-0.167386	0.847513	0.467059	0.181676
TX50_RS05395	-0.673232	0.43829	0.161547	0.614018
TX50_RS05400	0.0295155	0.972943	1.04863	0.000246688
TX50_RS05405	1.48148	0.0184025	1.2346	4.68577390083972e-05
TX50_RS05415	0.233991	0.870444	0.909341	0.0323646
TX50_RS05420	0.298075	0.843577	-0.440028	0.703032
TX50_RS05425	0.00164606	0.999636	1.8587	0.0482302
TX50_RS05430	0.144266	0.883928	-1.01085	7.38585522667217e-05
TX50_RS05435	-0.595814	0.574089	-1.50455	4.64360957727206e-10
TX50_RS05445	-1.11822	0.28795	0.161219	0.748062
TX50_RS05450	-1.06401	0.26104	0.0799783	0.864976
TX50_RS05455	0.629918	0.432557	1.39099	0.00732261
TX50_RS05460	-0.296325	0.827158	-0.406974	0.395673
TX50_RS05465	-0.220394	0.789144	1.60477	0.00232645
TX50_RS05470	-0.300548	0.748644	1.81114	0.035157
TX50_RS05475	-0.8517	0.358849	-2.0088	1.08679748233642e-18
TX50_RS05480	0.184342	0.885345	-1.4478	5.5162962221263403e-14
TX50_RS05485	-0.162562	0.875953	0.229215	0.603664
TX50_RS05490	-1.18099	0.317437	-0.0405724	0.961395
TX50_RS05495	-0.0408113	0.981348	0.262585	0.792866
TX50_RS05500	-0.577506	0.401141	1.2699	0.022334
TX50_RS05505	-0.0566823	0.960149	0.531479	0.318794
TX50_RS05510	0.590295	0.569991	2.61993	0.00025485
TX50_RS05520	-0.0773077	0.94919	-0.698166	0.0255121
TX50_RS05525	-0.541927	0.58646	1.18696	1.22010345821034e-07
TX50_RS05530	-0.380697	0.680132	-0.106488	0.816089
TX50_RS05535	-0.412902	0.530322	0.217784	0.293397
TX50_RS05540	0.20748	0.810122	0.788313	2.62523625300098e-05
TX50_RS05545	-0.158186	0.866784	0.0279232	0.896131
TX50_RS05550	1.06365	0.294574	-0.931297	6.367796645863251e-09
TX50_RS05555	0.839204	0.323436	-0.573061	2.22720645381419e-05
TX50_RS05560	0.149025	0.839236	-0.318886	0.0516749
TX50_RS05565	-0.173129	0.877252	1.41827	0.0317789
TX50_RS05575	-0.877744	0.398326	0.0807098	0.908321
TX50_RS05580	-1.6124	0.127814	-0.0482273	0.896131
TX50_RS05585	-1.81004	0.0826039	-0.223248	0.583829
TX50_RS05590	-1.46648	0.139313	-1.31218	2.53674551963788e-07
TX50_RS05595	-0.318362	0.647423	0.752863	0.0138505
TX50_RS05600	0.348639	0.578224	0.491678	0.0198767
TX50_RS05605	0.157435	0.890037	0.277607	0.71835
TX50_RS05615	-1.17018	0.31288	-0.134161	0.77423
TX50_RS05620	0.139038	0.903503	-0.155467	0.539307
TX50_RS05625	-0.405382	0.672849	-0.0773235	0.803227
TX50_RS05630	-0.81556	0.452764	0.0040655	0.989693
TX50_RS05635	-1.26855	0.0681409	0.366887	0.240511
TX50_RS05640	-0.395584	0.520821	0.00760952	0.972113
TX50_RS05645	-0.240533	0.794412	0.487428	0.0801787
TX50_RS05650	-0.258035	0.818061	-1.12215	5.1976836095092e-12
TX50_RS05655	-0.747862	0.437052	-1.49021	3.07045668446072e-09
TX50_RS05660	0.365848	0.771456	1.57833	1.35341227447731e-08
TX50_RS05665	-0.00530696	0.994493	0.531381	0.152206
TX50_RS05670	0.542594	0.474927	-0.181528	0.375155
TX50_RS05675	-0.591437	0.418975	0.409695	0.365504
TX50_RS05680	-0.243054	0.744466	0.33969	0.266818
TX50_RS05685	0.285784	0.748886	0.415217	0.55396
TX50_RS05690	-0.111535	0.901766	0.631666	0.0416467
TX50_RS05695	0.247068	0.76278	0.0570495	0.827431
TX50_RS05700	0.555817	0.682478	1.40139	1.4488630522961798e-22
TX50_RS05705	-0.180207	0.875452	-1.77449	8.33596569629224e-32
TX50_RS05710	0.126855	0.90094	-0.910133	5.07824886512795e-07
TX50_RS05715	-0.380709	0.558525	-0.640775	0.001301
TX50_RS05720	8.58300740777086e-05	0.999951	-0.15117	0.507758
TX50_RS05725	-0.587367	0.358849	-0.392251	0.0483793
TX50_RS05730	-0.217549	0.770868	-0.485241	0.0170216
TX50_RS05735	-0.217045	0.841821	-1.52641	4.3485336659002305e-15
TX50_RS05740	0.0134723	0.986294	0.546442	0.00416685
TX50_RS05745	-0.584982	0.287872	0.0363028	0.854115
TX50_RS05750	-0.302305	0.640425	-0.630008	0.00308885
TX50_RS05755	-0.691952	0.235417	-0.905657	2.72413054797442e-06
TX50_RS05760	-0.591249	0.41463	-0.746284	8.4088372219214e-05
TX50_RS05765	-0.194611	0.830191	-0.3996	0.0078329
TX50_RS05770	0.567298	0.650521	-1.01532	1.4394184940383898e-11
TX50_RS05775	0.699837	0.287343	0.570923	0.0336933
TX50_RS05780	-1.473	0.0169703	-2.89456	9.27933952337665e-35
TX50_RS05785	-0.548509	0.558082	0.126825	0.46667
TX50_RS05790	-0.669302	0.347746	0.486217	0.100671
TX50_RS05795	0.890879	0.420108	-0.0878888	0.636385
TX50_RS05800	-0.252799	0.856119	1.25874	1.93743703227465e-14
TX50_RS05805	-0.517082	0.474927	-1.01692	1.34996580554364e-10
TX50_RS05810	-0.99771	0.218068	-0.561343	0.218654
TX50_RS05815	-0.284622	0.770868	-1.87377	1.58222159529338e-34
TX50_RS05820	-0.641377	0.294574	-0.0800997	0.722813
TX50_RS05825	-0.483349	0.442627	0.312876	0.134468
TX50_RS05830	-1.37299	0.0882466	-0.877867	0.000231428
TX50_RS05835	-0.967098	0.159045	-0.997528	1.0332815965926e-06
TX50_RS05840	0.608956	0.467373	-0.716214	4.07277013873899e-08
TX50_RS05845	-0.23682	0.819534	-1.16378	0.00891777
TX50_RS05850	-0.100124	0.891876	-0.888466	1.50728342741775e-08
TX50_RS05855	0.0761722	0.939546	0.305118	0.130803
TX50_RS05860	-0.15383	0.847513	-0.68679	0.000281131
TX50_RS05865	-0.481706	0.407252	-0.283293	0.166396
TX50_RS05870	-0.197	0.835187	0.0829333	0.813255
TX50_RS05875	-0.750953	0.271152	-0.445653	0.245206
TX50_RS05880	-1.15574	0.0381175	-0.429164	0.0483695
TX50_RS05885	0.477927	0.628851	1.53938	2.8618335550474797e-12
TX50_RS05890	-0.0995974	0.919678	-0.578809	0.00129097
TX50_RS05895	-2.0842	0.0349545	-1.17139	3.95094501101599e-09
TX50_RS05900	-1.7239	0.143812	1.93106	0.190248
TX50_RS05905	-0.117473	0.878247	-0.360757	0.0736875
TX50_RS05910	-0.945232	0.305189	0.212551	0.501343
TX50_RS05915	-0.522911	0.452764	0.267678	0.232262
TX50_RS05920	-0.52077	0.424383	1.14842	0.0259402
TX50_RS05925	-1.26092	0.150477	-0.538749	0.0210302
TX50_RS05930	0.596373	0.518525	0.876806	0.00137383
TX50_RS05935	0.566693	0.325266	0.224795	0.318842
TX50_RS05940	-0.553468	0.443094	-0.783489	0.000259248
TX50_RS05945	0.646669	0.395294	0.302738	0.235384
TX50_RS05950	0.394647	0.558525	-0.768349	0.000258337
TX50_RS05955	0.721019	0.259071	0.829007	0.000732875
TX50_RS05960	-0.260912	0.776139	0.175344	0.614018
TX50_RS05965	1.12917	0.0345744	1.23781	1.7373715164024502e-09
TX50_RS05970	-0.0897486	0.919678	-0.803675	0.0028805
TX50_RS05975	-0.39198	0.614188	-1.13231	6.71565052384195e-16
TX50_RS05980	0.296487	0.794412	-0.284853	0.0656018
TX50_RS05985	0.336122	0.724229	0.461817	0.315066
TX50_RS05990	-1.50196	0.193541	1.02307	0.0024716
TX50_RS05995	-3.39696	0.00619196	-1.80871	2.53850134805252e-18
TX50_RS06000	-0.8152	0.355676	-2.08486	3.6111706182933296e-49
TX50_RS06005	-0.937609	0.150477	-0.924953	3.60412921018035e-05
TX50_RS06010	-0.546021	0.530746	-1.77433	1.13416393638589e-34
TX50_RS06015	0.464226	0.494762	-0.0642829	0.792866
TX50_RS06020	1.43609	0.179143	0.253687	0.166396
TX50_RS06025	1.53827	0.0964076	0.617938	1.1097824517813e-05
TX50_RS06035	-0.0330211	0.975438	1.8397	0.0659083
TX50_RS06050	-1.07361	0.169554	0.0378474	0.934352
TX50_RS06055	-1.41123	0.0983162	-0.356971	0.11784
TX50_RS06060	0.379616	0.60347	0.481283	0.1575
TX50_RS06065	-1.24564	0.580392	1.51442	0.71835
TX50_RS06070	1.82192	0.00573865	4.12871	1.28580220017427e-30
TX50_RS06075	0.45901	0.614188	0.505936	0.390091
TX50_RS06080	0.274042	0.789876	2.00316	2.03218089546426e-06
TX50_RS06085	0.856548	0.633562	3.31756	1.2866785984589999e-18
TX50_RS06090	0.261348	0.760147	0.109049	0.544623
TX50_RS06095	0.101767	0.902461	-0.292155	0.208683
TX50_RS06100	1.50862	0.0389367	3.16071	4.3253831500299295e-11
TX50_RS06105	0.65617	0.28491	2.29013	9.32977901440924e-16
TX50_RS06110	-1.14422	0.304687	-1.34785	5.27188098111393e-13
TX50_RS06115	-0.750648	0.273831	-0.412595	0.122339
TX50_RS06125	-0.355878	0.783078	-0.661875	0.418838
TX50_RS06130	-1.75488	0.133477	-0.644193	0.513463
TX50_RS06135	-0.00699125	0.994073	0.268996	0.268444
TX50_RS06140	0.153858	0.838016	-0.909001	1.64455627812103e-05
TX50_RS06145	-0.85047	0.285983	-1.67001	1.41855457812783e-22
TX50_RS06150	-0.46251	0.574711	-0.944539	2.25287365182083e-07
TX50_RS06155	-1.32197	0.0639107	-0.706354	0.00254601
TX50_RS06160	-1.27729	0.121733	-1.15821	0.00548843
TX50_RS06165	-0.77545	0.273443	-0.0482892	0.888007
TX50_RS06170	0.248638	0.816663	-0.538339	0.000160208
TX50_RS06175	0.497349	0.5919	0.537524	0.0544571
TX50_RS06180	0.745545	0.408532	0.306694	0.0446094
TX50_RS06185	1.67121	0.294574	3.11757	3.22139911681463e-55
TX50_RS06190	1.47901	0.218068	2.09186	1.65226559332195e-16
TX50_RS06195	0.443762	0.647423	-1.27178	2.53209009735155e-16
TX50_RS06200	0.924112	0.235417	-0.748615	7.74657584551487e-05
TX50_RS06205	-0.0149996	0.984553	0.0851453	0.761469
TX50_RS06210	-0.0922288	0.909205	-0.879283	1.34108523146483e-08
TX50_RS06215	0.43717	0.69453	0.303571	0.352936
TX50_RS06220	-1.0446	0.257481	-1.2097	4.18827635077045e-05
TX50_RS06225	-0.594364	0.312297	-0.36819	0.104651
TX50_RS06230	-0.20006	0.787347	0.67744	0.0067113
TX50_RS06235	0.410453	0.566625	0.445671	0.0373788
TX50_RS06240	0.976878	0.305551	-0.764254	4.89970122993673e-07
TX50_RS06245	0.316184	0.745823	-1.78835	6.08231415727081e-27
TX50_RS06250	-0.0452743	0.961016	0.0558592	0.904586
TX50_RS06255	-0.785286	0.400007	-1.16509	5.3916924643252e-07
TX50_RS06260	-0.695757	0.375074	-1.22172	0.00268001
TX50_RS06265	-0.758812	0.271857	-0.868479	3.86736236724989e-06
TX50_RS06270	0.326023	0.736197	2.28078	6.41555679689203e-06
TX50_RS06275	-0.548933	0.51367	-0.557501	0.178134
TX50_RS06285	-1.35599	0.0643144	-0.223707	0.683762
TX50_RS06290	0.810594	0.472273	2.4607	4.9324334112169896e-33
TX50_RS06295	-0.63694	0.357664	-0.824804	0.000108587
TX50_RS06300	-0.287812	0.744466	1.10098	0.000482114
TX50_RS06305	1.65951	0.0788311	2.69414	4.53105107779141e-22
TX50_RS06310	-0.405164	0.680132	-0.450558	0.0914517
TX50_RS06315	0.28438	0.818061	0.0117698	0.957931
TX50_RS06320	0.652698	0.586542	1.68684	4.42269615397844e-16
TX50_RS06325	1.21678	0.0528668	1.38313	1.4307222917994598e-11
TX50_RS06330	0.152084	0.860043	0.241687	0.484616
TX50_RS06335	-0.361486	0.705281	-1.58225	3.79597995990826e-08
TX50_RS06340	0.840263	0.172322	0.322625	0.311913
TX50_RS06345	-0.950897	0.165149	0.237265	0.460968
TX50_RS06350	-0.415831	0.550048	0.380423	0.365504
TX50_RS06355	-0.637021	0.329782	-0.0892933	0.652249
TX50_RS06360	-0.558893	0.411355	0.000490068	0.998044
TX50_RS06365	0.00585798	0.994073	-0.0970654	0.592698
TX50_RS06370	0.76486	0.232458	0.739064	6.23106788720852e-06
TX50_RS06375	0.230835	0.788395	0.602816	0.00794528
TX50_RS06380	1.0275	0.132943	-0.786646	5.17349653353242e-05
TX50_RS06385	0.442626	0.736197	2.98588	1.26437541919082e-05
TX50_RS06390	0.0784504	0.954076	1.18431	0.00711647
TX50_RS06395	0.228993	0.804579	-0.775732	0.00049316
TX50_RS06400	0.216399	0.834776	-1.24276	3.26915972984274e-20
TX50_RS06405	-0.832553	0.107973	-1.95035	5.3267099048156095e-34
TX50_RS06410	0.260402	0.743063	-1.14024	3.0072618050226097e-12
TX50_RS06415	-0.0668315	0.926129	-0.668826	6.2605255063743e-05
TX50_RS06420	0.99411	0.191063	0.227581	0.221845
TX50_RS06425	0.362844	0.668251	-0.802983	9.872105888453281e-09
TX50_RS06430	-0.108337	0.886708	-0.676653	0.000782806
TX50_RS06435	0.0454201	0.964115	0.136942	0.631147
TX50_RS06440	0.0662786	0.937449	0.264119	0.567753
TX50_RS06445	-0.781661	0.290051	-0.90223	0.000372253
TX50_RS06450	-0.531548	0.47177	-0.0953271	0.614018
TX50_RS06455	-1.28099	0.0541241	-0.271544	0.60427
TX50_RS06460	-0.186225	0.833444	0.068371	0.790806
TX50_RS06465	-0.0450642	0.964889	-0.336797	0.114412
TX50_RS06470	-0.266997	0.707676	0.758661	0.00109351
TX50_RS06475	0.0595395	0.943447	-0.411651	0.0224393
TX50_RS06480	-0.732097	0.290051	-1.08699	2.41897443905144e-10
TX50_RS06485	-0.700099	0.352012	-0.925801	2.25287365182083e-07
TX50_RS06490	-0.534367	0.390685	-1.39584	5.0603075887852096e-18
TX50_RS06495	-0.0176043	0.981782	-1.05815	5.498204491414699e-12
TX50_RS06500	0.241538	0.736197	-0.501953	0.0020662
TX50_RS06505	0.107377	0.889447	0.236402	0.237106
TX50_RS06510	-0.537674	0.60347	-0.731612	0.00451999
TX50_RS06515	0.229962	0.776139	0.389436	0.102668
TX50_RS06520	0.175274	0.833979	1.07412	2.98874245195036e-05
TX50_RS06525	0.555917	0.514164	1.10196	4.13796650938025e-09
TX50_RS06530	-0.0980424	0.909205	0.25471	0.261346
TX50_RS06535	0.165363	0.852593	0.413502	0.0552224
TX50_RS06540	-0.175194	0.817754	-0.66963	0.00161368
TX50_RS06545	-0.120232	0.901766	0.88973	0.00289017
TX50_RS06550	-0.161516	0.835187	0.351975	0.114812
TX50_RS06555	-0.869907	0.330194	-0.781444	0.002524
TX50_RS06560	-0.484052	0.567346	-0.988018	1.13824891997579e-06
TX50_RS06565	-0.691853	0.366549	-0.696208	0.000296101
TX50_RS06570	0.995273	0.0541241	1.16512	6.67036991893023e-11
TX50_RS06575	0.114133	0.904603	0.873873	0.0019528
TX50_RS06580	-0.0189687	0.981796	0.932194	0.000100715
TX50_RS06590	-0.438155	0.535538	0.711689	0.0102164
TX50_RS06595	0.725243	0.326115	0.559483	0.000249404
TX50_RS06600	0.92005	0.120198	0.0098384	0.966891
TX50_RS06605	-0.235345	0.783996	0.372743	0.174415
TX50_RS06610	0.296124	0.705281	0.489519	0.0232568
TX50_RS06615	0.243976	0.771456	1.20414	2.91517763048004e-06
TX50_RS06620	0.689788	0.34809	-0.563002	0.00262181
TX50_RS06630	1.06174	0.0695789	0.10512	0.659027
TX50_RS06635	0.283782	0.664001	-0.5354	0.00050971
TX50_RS06640	-0.405778	0.682478	-0.511225	0.0827681
TX50_RS06645	0.195659	0.788213	0.682172	0.000674414
TX50_RS06650	-0.147319	0.839772	-0.292155	0.118793
TX50_RS06655	-0.289097	0.697454	0.233348	0.293495
TX50_RS06660	-0.5163	0.603362	-0.272298	0.356646
TX50_RS06665	-0.395221	0.653875	0.987907	0.0163178
TX50_RS06670	-0.11797	0.88522	-0.269968	0.190846
TX50_RS06675	0.965268	0.114685	0.662407	0.00016112
TX50_RS06680	-0.330501	0.650161	-0.238478	0.325886
TX50_RS06685	-0.159439	0.839772	-0.114094	0.654888
TX50_RS06690	-0.0368153	0.959705	-0.41784	0.0243295
TX50_RS06700	0.099268	0.901766	-1.01871	1.51721580972317e-14
TX50_RS06705	0.987416	0.195236	-0.282777	0.134035
TX50_RS06710	-0.797364	0.381393	-0.358771	0.386377
TX50_RS06715	-0.135285	0.873544	-0.228882	0.37463
TX50_RS06720	-0.44564	0.5977	-0.0992198	0.704367
TX50_RS06725	0.00896194	0.992972	-0.939336	1.8617823727722501e-10
TX50_RS06735	0.285917	0.776139	1.19304	3.62507755597786e-05
TX50_RS06740	-0.708683	0.304687	-0.547801	0.0143414
TX50_RS06745	-1.18634	0.0940424	0.23249	0.438374
TX50_RS06750	-1.70574	0.159045	-0.641288	0.545628
TX50_RS06755	0.525414	0.497825	-0.0982018	0.654918
TX50_RS06760	-0.589271	0.451614	-0.109174	0.722813
TX50_RS06765	0.516466	0.586542	-1.31489	3.63809423165093e-19
TX50_RS06770	0.203862	0.787457	-0.376444	0.0289319
TX50_RS06775	-0.260279	0.713106	0.115338	0.675536
TX50_RS06780	0.0485722	0.957854	0.134079	0.493756
TX50_RS06785	0.382074	0.735078	0.82172	9.74156466211187e-07
TX50_RS06790	-1.43368	0.0942184	-2.49514	8.3832121271493e-46
TX50_RS06795	-0.377547	0.722234	-2.36594	1.7129085861972e-65
TX50_RS06800	-0.674544	0.422981	-1.62986	5.82532185036531e-19
TX50_RS06805	-0.182305	0.88085	-1.44529	3.04817250910572e-11
TX50_RS06810	0.544339	0.375074	1.46902	1.43668967027108e-06
TX50_RS06815	-0.778323	0.375074	-1.721	4.876861991488241e-19
TX50_RS06820	-0.104554	0.891876	-0.406424	0.0192317
TX50_RS06825	0.558911	0.434178	-0.796845	2.18702988701177e-05
TX50_RS06830	-0.656924	0.422981	1.04633	0.000420094
TX50_RS06835	0.327823	0.819441	2.21887	3.6532507221662097e-22
TX50_RS06840	0.0520685	0.949017	0.366649	0.0761279
TX50_RS06845	-0.108434	0.886708	0.00476333	0.984878
TX50_RS06850	0.408745	0.542431	1.69642	3.0702071919734e-06
TX50_RS06855	0.209716	0.796057	1.20828	7.54250323460783e-05
TX50_RS06860	-0.26968	0.735078	0.400185	0.27753
TX50_RS06875	-0.0708937	0.932375	0.718211	0.00944095
TX50_RS06880	0.000793201	0.999636	0.375718	0.176273
TX50_RS06885	-0.814397	0.487673	-1.27341	4.7808511749906903e-17
TX50_RS06890	-0.150121	0.841821	-0.476664	0.0106043
TX50_RS06895	0.917227	0.238041	1.41344	2.3153265608679102e-15
TX50_RS06900	0.205665	0.776139	-0.574918	0.000203424
TX50_RS06905	0.680317	0.565084	0.621791	5.04100252900622e-05
TX50_RS06910	-0.0301053	0.975653	-0.635784	0.000124701
TX50_RS06915	0.430264	0.705281	0.243805	0.18604
TX50_RS06920	0.547429	0.357664	0.5081	0.00252544
TX50_RS06925	0.483122	0.533928	1.0771	1.92185679787348e-08
TX50_RS06930	-0.524339	0.474927	0.807266	2.53868215146171e-05
TX50_RS06935	0.956999	0.247563	0.792717	1.21837361377774e-08
TX50_RS06940	-0.37396	0.789876	-2.24872	1.85298616068395e-41
TX50_RS06945	0.643318	0.485722	-0.38469	0.1244
TX50_RS06950	0.878164	0.46498	1.21054	7.647230350503411e-15
TX50_RS06955	0.259507	0.714786	-0.445729	0.0619889
TX50_RS06960	0.211372	0.818598	-0.440283	0.00438952
TX50_RS06965	0.351623	0.745823	0.48552	0.0086933
TX50_RS06970	-0.433122	0.619613	-1.12156	8.5652465957605e-13
TX50_RS06975	-2.43179	0.0116639	-2.60365	4.05861197282814e-08
TX50_RS06980	-0.275187	0.82827	0.325732	0.141319
TX50_RS06985	-1.45565	0.0379944	-0.751219	0.00161733
TX50_RS06990	-0.99704	0.234518	-1.58315	5.156542366080991e-19
TX50_RS06995	-0.355937	0.591645	-0.442303	0.0159705
TX50_RS07000	-0.854368	0.287554	-0.638785	0.117913
TX50_RS07005	-0.270586	0.817754	-0.392065	0.0777969
TX50_RS07010	-0.582452	0.357664	-0.303964	0.333776
TX50_RS07015	-0.115588	0.892541	-0.095261	0.852749
TX50_RS07020	-0.769293	0.28491	0.153485	0.6098
TX50_RS07025	1.49093	0.0822282	0.359822	0.0258412
TX50_RS07030	-0.140277	0.844443	-0.159922	0.460026
TX50_RS07035	-0.325799	0.715962	-0.126484	0.603664
TX50_RS07040	0.269376	0.789876	0.266286	0.158678
TX50_RS07045	-0.306456	0.798143	-1.58382	2.57958075704971e-24
TX50_RS07050	0.209801	0.820638	-0.798364	2.17989781504629e-08
TX50_RS07055	0.701264	0.343006	-0.0977855	0.580889
TX50_RS07060	-0.670989	0.325266	0.307981	0.224456
TX50_RS07065	1.02117	0.0983162	2.53483	5.64828497644113e-32
TX50_RS07075	0.0967124	0.909205	0.0214916	0.94243
TX50_RS07080	0.854314	0.385047	3.06768	6.19137131085741e-05
TX50_RS07085	0.345937	0.711466	2.60692	1.39240885615753e-07
TX50_RS07090	-0.284955	0.838016	0.231288	0.280811
TX50_RS07095	-0.465791	0.474927	0.256494	0.165356
TX50_RS07100	-0.0351888	0.969835	0.0557171	0.932024
TX50_RS07105	-0.21332	0.750974	-0.467317	0.00357553
TX50_RS07110	-0.174543	0.808972	-0.328462	0.111872
TX50_RS07115	0.20945	0.817754	-0.0187925	0.950795
TX50_RS07120	-0.170745	0.83815	-0.635417	0.000336837
TX50_RS07125	-0.266703	0.723351	0.186323	0.427929
TX50_RS07130	-0.494473	0.452764	0.0288962	0.923212
TX50_RS07135	0.124487	0.866784	-0.683017	9.78866159008768e-05
TX50_RS07140	0.67243	0.279567	0.525387	0.0877855
TX50_RS07145	1.28373	0.0169703	1.90545	3.72704939350543e-14
TX50_RS07150	0.201458	0.776139	-1.00371	2.74550717819581e-11
TX50_RS07155	-0.0382163	0.958808	-0.265441	0.217025
TX50_RS07160	-0.0822633	0.924905	0.28701	0.260392
TX50_RS07165	-0.308128	0.650521	0.533998	0.0838624
TX50_RS07170	-0.713832	0.311763	0.815064	0.00248895
TX50_RS07175	-1.313	0.0424478	-0.188986	0.532082
TX50_RS07180	-0.225091	0.748886	-1.25285	9.28620554397744e-18
TX50_RS07185	-0.305222	0.644995	0.0275502	0.902572
TX50_RS07190	-1.25914	0.0676231	-1.77248	8.252486452280941e-35
TX50_RS07195	-0.844099	0.167574	-1.67766	2.2238408959459596e-30
TX50_RS07200	-0.83427	0.354075	-2.38595	2.3407802184256003e-62
TX50_RS07205	-0.385298	0.601208	1.16624	0.000593606
TX50_RS07210	2.13769	0.00123219	1.03761	1.32182526179304e-09
TX50_RS07215	1.24241	0.0857819	1.08072	1.37162183549522e-06
TX50_RS07220	0.583615	0.352012	0.142442	0.588289
TX50_RS07225	-0.790199	0.270219	-0.670508	0.0100992
TX50_RS07230	0.0527176	0.958528	0.985904	2.43383895048041e-05
TX50_RS07235	-0.366064	0.613965	-0.156715	0.47589
TX50_RS07240	1.09082	0.206957	-0.593191	4.27175229445465e-06
TX50_RS07245	0.772047	0.406308	0.587597	0.0180253
TX50_RS07250	0.950074	0.260585	1.53575	8.52022809099439e-25
TX50_RS07255	-0.499697	0.51604	1.00111	3.09657174233895e-06
TX50_RS07260	-0.0475173	0.958298	-0.515029	0.000689682
TX50_RS07265	0.0830123	0.932375	0.821183	0.000281911
TX50_RS07270	-0.883968	0.206916	-0.339323	0.299929
TX50_RS07275	-0.904784	0.252595	-1.30605	0.018685
TX50_RS07280	-1.08592	0.40811	-2.4294	1.22573822799077e-24
TX50_RS07285	-1.53221	0.156074	-2.69433	2.66019753822359e-29
TX50_RS07290	0.183528	0.889689	-1.28509	3.2943327512917e-09
TX50_RS07295	-1.3529	0.0846695	-1.10298	1.48928840693459e-05
TX50_RS07300	-0.052742	0.967387	-1.77467	1.60467899226783e-25
TX50_RS07305	-0.283401	0.783078	-0.813369	0.0929075
TX50_RS07320	0.414042	0.599657	0.317642	0.162206
TX50_RS07325	0.967971	0.10707	1.27441	9.895888438561e-06
TX50_RS07330	1.77385	0.000490439	1.31145	1.02046805662111e-08
TX50_RS07335	0.453529	0.517313	-0.839468	0.000120121
TX50_RS07340	0.272207	0.796046	-0.55546	0.0030919
TX50_RS07345	-0.426396	0.58571	0.957416	0.00108859
TX50_RS07350	-0.917709	0.323345	-0.446926	0.0980996
TX50_RS07355	-1.07561	0.336601	2.04989	2.53359940359911e-08
TX50_RS07360	-0.627148	0.422981	0.0061718	0.98465
TX50_RS07365	0.600418	0.346884	1.30877	6.03368325573739e-06
TX50_RS07370	0.794867	0.290051	1.64716	0.000215347
TX50_RS07375	-0.192172	0.854345	-0.597913	0.000146795
TX50_RS07380	-0.00654006	0.994073	0.446054	0.0870883
TX50_RS07385	1.20317	0.0286464	0.354516	0.237014
TX50_RS07390	1.31702	0.401141	2.86013	4.69426682254267e-10
TX50_RS07395	-0.780509	0.334472	0.511074	0.221375
TX50_RS07400	-0.410524	0.51604	0.121913	0.574042
TX50_RS07405	0.373567	0.616758	0.707331	0.00296909
TX50_RS07410	-0.877975	0.30372	0.767576	0.206238
TX50_RS07415	-0.726212	0.474927	0.717791	0.0378608
TX50_RS07420	0.960524	0.136515	0.462024	0.123
TX50_RS07425	-0.225703	0.801083	0.310768	0.261414
TX50_RS07430	-0.188332	0.835187	-0.731717	4.75545819517886e-06
TX50_RS07440	1.55902	0.0398994	0.579171	0.0163894
TX50_RS07445	-1.38963	0.312297	-0.862324	0.00177558
TX50_RS07450	-4.68529	0.000657742	-3.19934	6.2214468313650004e-49
TX50_RS07455	0.397177	0.537111	-0.80329	8.68391796010209e-07
TX50_RS07460	-0.604478	0.658739	-0.495244	0.299246
TX50_RS07465	-0.808343	0.343776	0.619425	0.197927
TX50_RS07470	0.0137459	0.992972	-0.565168	0.0137771
TX50_RS07475	-1.2315	0.0472887	-0.128978	0.71835
TX50_RS07480	-0.964901	0.189875	3.6812	6.57422232366099e-07
TX50_RS07485	-0.844332	0.320822	-0.308754	0.515503
TX50_RS07490	-0.0381983	0.964115	1.11877	0.00264105
TX50_RS07495	-0.328267	0.713113	0.58127	0.176671
TX50_RS07500	-1.27368	0.0381175	-1.12696	3.74749382190598e-05
TX50_RS07505	-3.16876	0.0157229	-2.43385	2.5093466252982297e-33
TX50_RS07515	-3.14873	0.0243421	-2.27838	8.14095550783897e-50
TX50_RS07520	-3.37996	0.0157464	-2.13224	1.60976985095745e-32
TX50_RS07525	-2.58095	0.0172161	-1.43042	0.0328003
TX50_RS07530	-1.1209	0.0846483	-0.00912832	0.987843
TX50_RS07535	1.34264	0.0138084	1.50197	3.76142020354537e-10
TX50_RS07540	0.172076	0.892541	1.84743	0.000213159
TX50_RS07545	-0.272189	0.803116	0.540368	0.341764
TX50_RS07550	-0.422904	0.730066	0.57157	0.303905
TX50_RS07555	-6.64255	1.03427643285538e-07	-4.32113	2.82366418989811e-199
TX50_RS07560	1.82333	0.000664612	1.0974	1.78382759441062e-06
TX50_RS07565	0.515723	0.544198	0.373947	0.137698
TX50_RS07570	0.589084	0.580392	0.141284	0.581926
TX50_RS07575	0.523167	0.472273	0.882036	0.000194417
TX50_RS07580	-0.738579	0.259358	0.446729	0.137247
TX50_RS07585	-1.92351	0.0409575	1.02	0.2611
TX50_RS07590	-0.604424	0.597909	1.12077	0.409244
TX50_RS07595	0.131562	0.88748	0.946105	0.0501112
TX50_RS07600	1.03994	0.101986	4.1425	5.09323496835411e-07
TX50_RS07610	1.82369	0.0117732	0.822787	3.77081627278767e-08
TX50_RS07615	0.838388	0.160923	1.04809	2.06402127329162e-07
TX50_RS07620	-0.224495	0.843577	0.1691	0.568573
TX50_RS07625	-0.722237	0.39833	-0.235696	0.29147
TX50_RS07630	-1.7376	0.138911	-2.38675	1.94456194838245e-25
TX50_RS07635	-1.30372	0.0537606	0.425201	0.328668
TX50_RS07640	-1.90342	0.0424478	-0.182917	0.775119
TX50_RS07645	1.75723	0.00218721	2.04686	8.98189936587506e-13
TX50_RS07650	-0.215772	0.844374	-1.90182	5.63156579613289e-05
TX50_RS07655	-1.2148	0.24483	-1.136	1.27926517449722e-05
TX50_RS07665	0.793411	0.303201	-0.493747	0.0233503
TX50_RS07670	-0.363841	0.744466	-0.976946	0.000438239
TX50_RS07675	-1.19712	0.218208	-1.27224	0.000445296
TX50_RS07680	-0.683598	0.474927	0.658391	0.235223
TX50_RS07690	-1.46307	0.132943	-0.321052	0.438956
TX50_RS07695	-0.152455	0.835187	0.803427	0.000324564
TX50_RS07700	-0.674172	0.424055	1.5361	2.04932829537619e-05
TX50_RS07705	-1.24394	0.0983162	-0.136228	0.709807
TX50_RS07710	0.256918	0.785567	1.95734	7.420756054010639e-11
TX50_RS07715	-0.612592	0.385047	-0.442147	0.0286425
TX50_RS07720	-0.30785	0.705281	0.298447	0.465305
TX50_RS07725	0.862755	0.352012	0.166887	0.28926
TX50_RS07730	1.68309	0.121676	2.059	3.28377054779241e-29
TX50_RS07735	1.58891	0.0502283	-0.882662	2.1925364778609304e-09
TX50_RS07740	2.72891	5.71127714222228e-05	2.75501	1.03762229213474e-97
TX50_RS07745	1.18509	0.122625	-0.971167	8.532847064200199e-12
TX50_RS07750	1.10184	0.186053	-1.02393	1.03240817282785e-10
TX50_RS07755	1.19137	0.150477	0.565008	0.000485559
TX50_RS07760	-0.146675	0.870444	-0.766832	3.70800015512872e-07
TX50_RS07765	-0.0366444	0.969955	0.531691	0.0152349
TX50_RS07770	-0.0249929	0.981796	0.975527	5.4646249729588e-05
TX50_RS07775	-2.31269	0.0424478	0.532049	0.313983
TX50_RS07780	-0.393015	0.58571	-0.172846	0.386377
TX50_RS07785	-1.03546	0.186298	-0.153805	0.604162
TX50_RS07790	-0.55488	0.503549	0.553608	0.464559
TX50_RS07795	0.232478	0.825805	1.29212	0.00186101
TX50_RS07800	0.53159	0.494762	-0.509531	0.00346548
TX50_RS07805	0.497528	0.520821	-1.163	2.6209002609887102e-14
TX50_RS07810	1.04517	0.247551	0.450964	0.0300195
TX50_RS07815	1.22563	0.132943	0.398886	0.0340062
TX50_RS07820	1.15648	0.134511	0.309785	0.0883419
TX50_RS07825	1.38089	0.163787	1.12368	6.655030200479259e-11
TX50_RS07830	1.36057	0.0372819	-0.985561	3.04183390016884e-13
TX50_RS07835	1.76276	0.033106	2.15408	2.42336327434255e-34
TX50_RS07840	-0.939299	0.179836	0.732049	0.00571841
TX50_RS07845	0.426191	0.505893	0.232585	0.183843
TX50_RS07850	-1.14889	0.188059	-0.699023	0.00514991
TX50_RS07855	0.839411	0.195563	1.48754	6.96433303644476e-07
TX50_RS07860	0.911885	0.285983	2.46873	8.25683290164069e-11
TX50_RS07865	0.170443	0.843577	-0.189231	0.623862
TX50_RS07870	-0.660282	0.349977	-0.104532	0.686404
TX50_RS07875	0.684908	0.396641	0.254852	0.144423
TX50_RS07880	-0.139492	0.852593	-0.293488	0.111786
TX50_RS07885	-0.183115	0.818061	0.467514	0.00638722
TX50_RS07890	-0.647642	0.422981	-1.17432	6.7596839820933306e-09
TX50_RS07895	-1.08793	0.286271	-0.54939	0.373756
TX50_RS07900	-1.02933	0.330194	1.04593	0.0322453
TX50_RS07905	-1.28616	0.199203	-0.279036	0.471465
TX50_RS07910	-1.13754	0.180757	-1.25379	4.33228894521163e-13
TX50_RS07915	-0.114164	0.907314	-1.02783	0.000108587
TX50_RS07920	-0.975168	0.168672	-0.444413	0.183439
TX50_RS07925	-0.297347	0.796046	-0.313629	0.269594
TX50_RS07930	-1.68432	0.0334883	-2.00044	4.41500289039693e-24
TX50_RS07935	0.323931	0.744466	0.694938	0.0374546
TX50_RS07940	0.234621	0.745823	-0.0696275	0.722496
TX50_RS07945	0.0525709	0.94919	1.21001	4.71238751331024e-11
TX50_RS07950	-0.715011	0.216727	-0.95507	1.34213506980047e-07
TX50_RS07955	-0.866409	0.28491	-1.40095	7.07186857749008e-17
TX50_RS07960	0.277034	0.745823	0.0786855	0.764366
TX50_RS07965	0.273465	0.735078	-1.08803	1.28007143864157e-13
TX50_RS07970	0.407179	0.558525	-0.635859	1.58123879361586e-06
TX50_RS07975	0.298763	0.748886	-0.850708	2.92769151570631e-10
TX50_RS07980	-0.294953	0.702591	-0.837815	6.37846839253911e-08
TX50_RS07985	0.638207	0.418418	1.02291	1.25364397777366e-07
TX50_RS07990	-0.201722	0.776139	-0.777533	1.13941142073509e-06
TX50_RS07995	0.499789	0.390685	0.139471	0.460026
TX50_RS08000	-0.888777	0.206916	-1.67693	2.47210962658862e-19
TX50_RS08005	0.264417	0.870444	2.31484	5.79173955668487e-27
TX50_RS08010	0.11325	0.942898	-0.216832	0.237369
TX50_RS08015	-0.305221	0.860956	0.168831	0.585588
TX50_RS08020	0.290758	0.788213	0.270949	0.151155
TX50_RS08025	-0.120108	0.903503	0.48449	0.142389
TX50_RS08030	0.0908565	0.899189	-0.258592	0.17178
TX50_RS08035	-0.185897	0.821408	-0.434084	0.0478032
TX50_RS08040	0.0413657	0.958422	-1.28156	1.01098637051188e-20
TX50_RS08045	0.286825	0.708329	0.695804	0.00514166
TX50_RS08050	-0.151779	0.889689	-1.27046	1.73034407314139e-16
TX50_RS08055	-0.868555	0.138758	-1.16795	1.00945796780939e-13
TX50_RS08060	-0.950858	0.159045	-0.619079	0.0161703
TX50_RS08065	0.658444	0.422981	1.11154	2.6417705487612396e-11
TX50_RS08070	0.131036	0.870444	0.0653247	0.719547
TX50_RS08075	-1.12575	0.138758	-1.92105	1.47608469670515e-34
TX50_RS08080	-0.0585104	0.947015	-1.20696	1.34838373593599e-16
TX50_RS08085	1.45643	0.0473835	0.133974	0.435336
TX50_RS08090	0.880999	0.28491	-1.04513	5.43024176724129e-14
TX50_RS08095	0.277433	0.736197	-1.38149	1.6144561003064901e-24
TX50_RS08100	0.858635	0.358849	-0.514434	0.00195095
TX50_RS08105	0.468072	0.616365	-0.392471	0.0509171
TX50_RS08110	-0.0487612	0.958189	-1.10036	2.30331119082778e-13
TX50_RS08115	0.249612	0.850424	1.54322	0.000346731
TX50_RS08120	0.327362	0.67948	-0.114409	0.574042
TX50_RS08125	-0.250589	0.789876	1.50382	5.36943448731536e-05
TX50_RS08130	0.0383654	0.977525	3.84507	0.000570452
TX50_RS08135	-1.23713	0.0389367	0.696985	0.0621221
TX50_RS08140	1.28528	0.330194	1.1678	4.9729053995176e-08
TX50_RS08145	1.3854	0.184901	-0.00732658	0.966886
TX50_RS08150	1.55453	0.0209539	2.36722	8.81171895074296e-15
TX50_RS08155	-0.422929	0.744466	-1.06668	0.303987
TX50_RS08160	-0.781506	0.252595	-1.00363	7.96196093210134e-08
TX50_RS08165	1.04129	0.43044	-0.286926	0.0758955
TX50_RS08170	1.1852	0.347746	0.0472351	0.775403
TX50_RS08175	-0.334017	0.644995	0.858258	4.59190617382573e-06
TX50_RS08180	-1.391	0.0279678	-0.169438	0.55396
TX50_RS08185	-4.88312	1.88273695048632e-05	-4.62897	2.3426165278481198e-71
TX50_RS08190	-0.747123	0.238584	-0.142422	0.603664
TX50_RS08195	0.968837	0.0929582	0.481281	0.0120714
TX50_RS08200	0.0635978	0.932375	-0.639534	0.000162488
TX50_RS08205	0.616162	0.552967	-0.704483	3.31458791055671e-06
TX50_RS08210	1.10013	0.206916	0.56018	0.000169197
TX50_RS08215	0.766517	0.339378	0.186569	0.303987
TX50_RS08220	-0.724515	0.218068	-1.08831	9.53714348714046e-07
TX50_RS08225	0.454431	0.603362	-0.774184	3.29256317742885e-05
TX50_RS08230	0.117739	0.903503	-1.34656	9.97289571233384e-21
TX50_RS08235	0.745925	0.290051	0.105314	0.518075
TX50_RS08240	0.723219	0.323436	1.02509	2.0519165379985e-10
TX50_RS08245	-0.841279	0.167574	-1.26027	1.73173049253638e-06
TX50_RS08250	0.0190787	0.981782	-0.781096	5.83744442470858e-07
TX50_RS08255	0.940886	0.249767	1.00212	1.25364397777366e-07
TX50_RS08260	0.747318	0.206562	0.766929	3.83571229189706e-06
TX50_RS08265	0.908344	0.186298	0.0137535	0.943649
TX50_RS08270	0.760428	0.217468	0.330954	0.0265334
TX50_RS08275	0.373277	0.566625	-1.1417	2.42289457203047e-13
TX50_RS08280	0.670527	0.28491	0.909862	1.3486888709483e-09
TX50_RS08285	0.990209	0.0464954	1.37663	1.4716541758528598e-12
TX50_RS08290	1.10454	0.0959576	0.270343	0.133472
TX50_RS08295	0.384506	0.65288	-0.486474	0.00309445
TX50_RS08300	0.950564	0.165149	-0.416392	0.00549993
TX50_RS08305	0.570621	0.495428	-0.904936	1.19347920116229e-10
TX50_RS08310	0.456011	0.470846	-0.491634	0.00159361
TX50_RS08315	0.481284	0.551361	-0.832326	2.94105848405127e-09
TX50_RS08320	0.735582	0.286737	-0.616352	0.000156113
TX50_RS08325	0.65688	0.355676	-0.758545	6.11667707865359e-08
TX50_RS08330	0.560352	0.581691	-0.906909	2.44765577635616e-10
TX50_RS08335	0.745452	0.423874	-1.45716	3.47533309465582e-30
TX50_RS08340	0.770698	0.385002	-1.27316	3.45384020017922e-16
TX50_RS08345	0.0730765	0.940119	-0.444673	0.0404044
TX50_RS08350	-1.29134	0.0587085	-1.10127	3.79597995990826e-08
TX50_RS08355	-1.44967	0.232458	-1.37546	0.122881
TX50_RS08360	-1.21141	0.0562779	-1.76571	5.57372960602028e-15
TX50_RS08365	-0.331654	0.744466	-0.202551	0.198039
TX50_RS08370	0.00471695	0.996193	0.498696	0.0330207
TX50_RS08375	-0.449586	0.529118	-0.207162	0.432276
TX50_RS08380	0.51434	0.385002	0.207551	0.326098
TX50_RS08385	-0.094151	0.901766	-0.230293	0.191117
TX50_RS08390	1.12286	0.355676	2.44266	6.0918936296314295e-34
TX50_RS08395	1.6294	0.148906	3.55254	2.38153938789158e-115
TX50_RS08400	0.312175	0.629118	-0.736292	1.17020476341869e-05
TX50_RS08405	0.0697545	0.947015	0.224527	0.232262
TX50_RS08410	0.218213	0.794412	0.776156	0.000145255
TX50_RS08415	-0.390508	0.580958	-0.276971	0.378124
TX50_RS08420	-0.811683	0.207526	1.07465	0.00121024
TX50_RS08425	-1.30444	0.355676	-0.357516	0.758929
TX50_RS08430	-0.456733	0.697454	1.03903	0.000204967
TX50_RS08435	-0.0204392	0.981796	-0.769317	4.18785538678045e-07
TX50_RS08440	-0.0794669	0.926129	0.186906	0.410343
TX50_RS08445	0.360074	0.690293	-0.597301	0.00153317
TX50_RS08450	2.3804	0.0117732	2.61041	5.006439600765111e-47
TX50_RS08455	-1.36715	0.0681409	-0.023515	0.942315
TX50_RS08460	-0.606617	0.341183	0.719342	0.00280793
TX50_RS08465	-0.0139273	0.992972	1.66284	1.92575531586633e-20
TX50_RS08470	0.101699	0.901766	0.378145	0.0655677
TX50_RS08475	0.348565	0.627515	0.00899491	0.978929
TX50_RS08480	0.275012	0.724061	0.262905	0.234705
TX50_RS08485	0.187191	0.839772	1.21753	0.0134612
TX50_RS08495	-0.165227	0.871132	0.65259	0.0887232
TX50_RS08500	1.01246	0.179338	-0.368355	0.0476273
TX50_RS08505	0.267456	0.835187	3.1048	1.8495908877177401e-25
TX50_RS08510	0.0248183	0.972943	0.187296	0.330252
TX50_RS08515	-0.116051	0.890037	0.720265	0.0416467
TX50_RS08520	-0.620325	0.375074	-0.108997	0.769388
TX50_RS08525	-1.22423	0.179143	-0.316444	0.523901
TX50_RS08530	0.0807935	0.937449	0.881393	0.00317543
TX50_RS08535	-0.468709	0.513408	1.98088	1.76053532131877e-05
TX50_RS08540	1.18846	0.221664	1.06298	2.05000810687605e-11
TX50_RS08545	-0.183196	0.834898	0.476547	0.0367058
TX50_RS08550	-0.745341	0.221664	0.215089	0.50477
TX50_RS08555	-1.3726	0.102475	-2.19708	2.1527274975595602e-46
TX50_RS08560	0.89494	0.497825	1.18968	3.26915972984274e-20
TX50_RS08565	-0.144839	0.902461	-1.07396	5.006041932234941e-15
TX50_RS08570	0.47033	0.748741	1.16945	8.285691642556469e-16
TX50_RS08575	-2.23426	0.00123219	-0.736716	0.110771
TX50_RS08580	-0.63982	0.307858	-0.363827	0.153155
TX50_RS08585	0.327516	0.719942	1.66996	0.0111372
TX50_RS08590	-0.777508	0.355676	0.967693	0.00402603
TX50_RS08595	0.0181956	0.981782	-1.26084	3.07616691308195e-19
TX50_RS08600	1.58223	0.109211	2.03043	2.26183986417437e-31
TX50_RS08605	1.4586	0.0955057	2.30474	1.3494158599331998e-31
TX50_RS08610	0.937813	0.216727	0.2289	0.122339
TX50_RS08615	0.697506	0.42161	-0.422132	0.00474534
TX50_RS08620	0.633973	0.65288	0.674459	0.00102249
TX50_RS08625	-2.1865	0.0251559	-1.05479	0.178781
TX50_RS08630	-0.545803	0.408532	0.0879982	0.700558
TX50_RS08635	-0.745226	0.227777	0.255793	0.449454
TX50_RS08640	-0.42573	0.769313	1.46246	4.71238751331024e-11
TX50_RS08645	-0.336335	0.626098	0.718272	0.0254485
TX50_RS08650	-0.277414	0.789144	0.303043	0.0827453
TX50_RS08655	0.467812	0.572731	-0.639087	6.31363536824172e-06
TX50_RS08660	0.267478	0.784817	-0.693413	1.04715458122918e-06
TX50_RS08665	-0.992699	0.0864547	0.821217	0.0408975
TX50_RS08670	-1.41368	0.0169703	-0.208794	0.479177
TX50_RS08675	0.162586	0.881178	-0.710599	1.25684675887198e-06
TX50_RS08680	0.219493	0.760147	0.183832	0.372178
TX50_RS08685	0.0874006	0.909205	-0.871353	4.99515240740824e-07
TX50_RS08690	-0.158535	0.903503	-2.38087	6.90717640501221e-64
TX50_RS08695	-0.427094	0.51604	0.0198925	0.950764
TX50_RS08700	0.33097	0.666816	0.372684	0.0895054
TX50_RS08705	-0.361436	0.735533	-1.31868	3.53688679999947e-13
TX50_RS08710	0.533692	0.644995	-1.33766	1.85601528637271e-16
TX50_RS08715	-0.317222	0.74482	0.166687	0.301599
TX50_RS08720	0.642769	0.60347	0.979504	0.480395
TX50_RS08725	0.0129699	0.992972	1.23065	0.239664
TX50_RS08730	0.588241	0.644995	0.97415	4.88888708887645e-06
TX50_RS08735	0.722419	0.552967	0.223126	0.197034
TX50_RS08740	-0.119315	0.889689	0.795433	0.00154251
TX50_RS08745	0.855766	0.42161	0.7933	7.59482123447182e-07
TX50_RS08750	-0.176515	0.796057	-0.50932	0.002524
TX50_RS08755	-0.00868099	0.993498	0.268868	0.106327
TX50_RS08760	0.160452	0.828844	-0.636434	6.26573072804779e-05
TX50_RS08765	-0.222786	0.758882	0.0737652	0.829102
TX50_RS08770	-0.0983946	0.909205	0.762745	0.0796538
TX50_RS08775	0.178671	0.819118	-0.191463	0.337462
TX50_RS08780	-1.96396	0.0130907	-1.22637	0.000325752
TX50_RS08785	0.569685	0.401141	-0.343587	0.0709368
TX50_RS08790	2.26837	0.00218721	1.94382	3.2413984229252203e-25
TX50_RS08795	-0.322872	0.616365	-0.0859379	0.668107
TX50_RS08800	-1.25027	0.0856642	0.118709	0.758055
TX50_RS08805	-0.197491	0.789876	1.27801	8.51165670144335e-06
TX50_RS08810	-0.413288	0.497825	-0.545936	0.00235509
TX50_RS08815	0.80024	0.28491	0.822356	2.01304611747835e-07
TX50_RS08820	1.93235	0.0107627	0.830523	5.05727615300833e-10
TX50_RS08825	0.198238	0.798123	-0.73229	0.000203424
TX50_RS08830	0.172135	0.849392	-1.45257	7.72277636619488e-21
TX50_RS08835	-0.110058	0.886708	0.860556	1.03835407038457e-08
TX50_RS08840	-0.911454	0.285983	-1.09457	6.01032776657738e-05
TX50_RS08845	0.717914	0.390685	-0.288887	0.0608629
TX50_RS08850	1.14063	0.10707	0.0093367	0.96106
TX50_RS08855	1.03564	0.474927	1.54065	3.13836805271776e-16
TX50_RS08860	0.15064	0.894582	0.234087	0.185645
TX50_RS08865	-0.626835	0.384069	1.46396	6.4704594876536e-10
TX50_RS08870	-0.533176	0.52992	0.293261	0.344938
TX50_RS08875	1.63074	0.0314074	1.8214	6.55303438905421e-19
TX50_RS08880	1.08605	0.216598	0.299243	0.0910458
TX50_RS08885	1.08424	0.0826039	0.0320056	0.888007
TX50_RS08890	-0.757444	0.352012	-1.02074	1.03100212896554e-05
TX50_RS08895	0.913207	0.278156	-0.560473	3.47346582503725e-05
TX50_RS08900	0.362028	0.736197	-0.0357354	0.847905
TX50_RS08905	-0.0942202	0.960787	2.34326	2.26543275083705e-25
TX50_RS08910	0.314866	0.760147	-0.502956	0.00100908
TX50_RS08915	-0.232506	0.794412	0.230732	0.415481
TX50_RS08920	-1.45919	0.0723351	-1.17439	5.406046400592511e-09
TX50_RS08925	-1.37369	0.015331	-1.30361	7.04579684294053e-10
TX50_RS08930	-1.58732	0.0178478	-3.23217	5.63877013528562e-101
TX50_RS08935	1.07739	0.193541	0.27168	0.132598
TX50_RS08940	0.714522	0.284151	0.599699	0.000218911
TX50_RS08945	-0.0980535	0.900154	-0.581503	0.00291288
TX50_RS08950	0.140925	0.877792	0.642462	0.00416685
TX50_RS08955	0.796841	0.252595	1.36163	9.93835471659648e-10
TX50_RS08960	1.26567	0.0424478	1.70614	1.61538706786054e-07
TX50_RS08965	0.228775	0.796046	0.497688	0.00143293
TX50_RS08970	-0.704101	0.28985	-0.64426	0.000837687
TX50_RS08975	-0.557971	0.35032	-0.585221	0.0141309
TX50_RS08980	-0.183521	0.804579	-0.407947	0.0112504
TX50_RS08985	-1.70238	0.00285212	-0.0790307	0.843019
TX50_RS08990	-3.87715	0.00870443	-3.8561	5.94726607279178e-08
TX50_RS08995	0.917719	0.271857	2.17566	7.39025736594938e-09
TX50_RS09000	-0.872577	0.191143	-0.178614	0.491645
TX50_RS09005	-0.453809	0.502161	-0.371199	0.0794664
TX50_RS09010	0.347242	0.603715	-0.0631475	0.737094
TX50_RS09015	0.0316926	0.965582	-0.376088	0.0340601
TX50_RS09020	0.132183	0.918964	0.227013	0.205009
TX50_RS09025	0.249983	0.740428	0.566306	0.0212463
TX50_RS09030	-0.769189	0.35653	1.10717	0.000217808
TX50_RS09035	-0.648798	0.334623	-1.40067	7.255608186533e-10
TX50_RS09040	0.0514166	0.964478	1.21587	6.41906743628985e-05
TX50_RS09045	-0.664277	0.330194	-0.122591	0.658085
TX50_RS09050	-1.10664	0.236226	-0.880643	0.00141993
TX50_RS09055	0.149322	0.870444	-0.77606	0.000155054
TX50_RS09060	0.692687	0.636951	2.36323	2.36461535203416e-52
TX50_RS09065	-0.757763	0.390685	1.19079	0.000324646
TX50_RS09070	0.514242	0.544198	0.141476	0.51081
TX50_RS09075	-0.346976	0.586542	-0.565395	0.00100605
TX50_RS09080	-0.557163	0.385047	-0.620573	0.000899178
TX50_RS09085	-1.07362	0.0541241	-0.68521	0.000329297
TX50_RS09090	0.77994	0.235348	-1.64205	5.01980476955468e-16
TX50_RS09095	1.84352	0.0112357	-1.14132	6.176031187914549e-11
TX50_RS09100	-0.229866	0.745823	-0.419081	0.0727175
TX50_RS09105	0.974756	0.0846695	0.973358	1.20446533326433e-06
TX50_RS09110	0.595697	0.454262	-0.0221561	0.923212
TX50_RS09120	0.774841	0.287648	2.98961	6.39343553015752e-11
TX50_RS09125	-0.324717	0.65288	0.319265	0.266401
TX50_RS09130	0.907302	0.26184	1.10338	8.06493050076141e-05
TX50_RS09135	0.956793	0.341447	0.436966	0.00258473
TX50_RS09140	-0.423057	0.580392	-2.24356	1.71681502761834e-47
TX50_RS09145	0.0985477	0.927564	0.210393	0.345963
TX50_RS09150	-0.076623	0.939546	-0.776622	7.376548033128111e-09
TX50_RS09155	0.495682	0.646854	0.404257	0.0341028
TX50_RS09160	-0.225899	0.789144	-0.668393	2.94430033340631e-05
TX50_RS09190	-1.18601	0.0279678	-1.59463	8.267997707870861e-19
TX50_RS09195	-1.05612	0.168672	-1.30792	6.62488565128358e-12
TX50_RS09200	-0.0590648	0.958189	-0.339254	0.233989
TX50_RS09205	0.325039	0.713113	-1.01486	2.0160545373357898e-11
TX50_RS09210	0.221261	0.776597	0.786577	0.0187109
TX50_RS09215	0.387116	0.53584	0.898847	4.54623415584644e-05
TX50_RS09220	-5.99627	3.98528583951489e-10	-5.94389	1.5822181997605e-28
TX50_RS09230	0.0267603	0.975403	2.24105	4.2523904515223e-09
TX50_RS09240	0.120267	0.933569	2.48294	1.2145406250610702e-35
TX50_RS09245	1.01118	0.352012	0.240327	0.147961
TX50_RS09255	-0.025433	0.992972	-2.79076	0.107109
TX50_RS09260	-0.360028	0.727381	-0.10238	0.585588
TX50_RS09265	-5.45297	3.58455069345894e-06	-4.75656	4.71744329384447e-165
TX50_RS09270	-0.0574762	0.955873	0.699551	0.00208156
TX50_RS09275	-1.4632	0.154508	-0.876259	0.0284991
TX50_RS09285	0.341263	0.653451	1.46817	0.00451327
TX50_RS09290	-0.730471	0.355676	-0.15748	0.654918
TX50_RS09300	1.13643	0.218068	1.88066	8.53764381369966e-18
TX50_RS09315	1.21006	0.347746	2.93705	4.01561258198206e-23
TX50_RS09320	-4.17372	6.41388711972445e-05	-4.18746	1.00893244015238e-100
TX50_RS09325	-1.17248	0.0870158	-0.529885	0.144228
TX50_RS09330	-1.34724	0.0349545	-0.554942	0.0101657
TX50_RS09335	0.708658	0.344511	0.893542	1.70960355875174e-07
TX50_RS09340	-0.679915	0.288843	-0.0181133	0.950795
TX50_RS09360	-1.20558	0.0788311	-0.441231	0.0296122
TX50_RS09365	0.586693	0.347332	0.628217	0.0635482
TX50_RS09370	-0.604379	0.57338	-0.34658	0.501149
TX50_RS09375	0.48122	0.644995	2.70792	0.0119761
TX50_RS09395	0.367505	0.794412	1.43317	0.00248895
TX50_RS09400	0.545131	0.642298	2.8187	0.0246853
TX50_RS09405	-0.169482	0.841898	-0.186084	0.619746
TX50_RS09410	0.164504	0.839772	-0.674884	0.0003215
TX50_RS09415	-2.78965	0.0211374	0.20558	0.816089
TX50_RS09420	1.57985	0.165149	1.72649	0.0359512
TX50_RS09425	0.317937	0.67663	0.748899	0.0936763
TX50_RS09430	-0.125824	0.909205	0.985961	0.0844771
TX50_RS09435	-0.845333	0.472273	0.787236	0.610998
TX50_RS09450	1.247	0.0206689	1.76792	1.46990437805535e-16
TX50_RS09460	-0.26544	0.796019	2.57478	0.0101608
TX50_RS09470	-0.321728	0.784393	1.00079	0.0763622
TX50_RS09475	-0.343243	0.775821	4.13531	0.00167853
TX50_RS09480	-0.197193	0.82827	0.885439	0.0901399
TX50_RS09485	-1.53497	0.0509911	0.499998	0.166396
TX50_RS09495	-0.0612627	0.968138	1.54104	0.00308885
TX50_RS09500	-2.73213	0.00740144	-2.24518	3.58866668695542e-10
TX50_RS09505	0.0184361	0.986294	-1.07585	0.00194627
TX50_RS09510	-0.00619798	0.995372	0.515712	0.229273
TX50_RS09515	-1.2387	0.193541	1.04465	0.0523655
TX50_RS09520	0.769742	0.304687	1.43849	6.58989512488373e-06
TX50_RS09525	2.30158	0.0127995	4.97786	8.25669560591097e-49
TX50_RS09530	0.6331	0.580958	1.9333	1.20915844349108e-11
TX50_RS09535	0.41102	0.682478	-0.999402	0.000771576
TX50_RS09540	0.659771	0.470594	-0.498609	0.399535
TX50_RS09545	2.24509	0.00773338	3.5308	5.81112571259258e-72
TX50_RS09550	1.02645	0.318434	3.96425	1.7645245668027001e-15
TX50_RS09555	-1.52561	0.0109863	-0.937035	0.0135498
TX50_RS09560	2.00595	0.0115009	3.39794	2.13765911143231e-05
TX50_RS09565	-0.487819	0.633562	0.0571839	0.896131
TX50_RS09570	-0.49093	0.549026	0.469513	0.52663
TX50_RS09575	0.0207142	0.981796	2.07412	1.36663813245814e-07
TX50_RS09580	2.08205	0.0365511	4.22709	2.45243113709537e-40
TX50_RS09585	-0.370587	0.801083	-0.0579999	0.950795
TX50_RS09590	-0.437704	0.628851	0.910645	0.0106915
TX50_RS09595	-0.748326	0.246169	-0.692087	0.0233227
TX50_RS09600	0.430352	0.642894	2.00252	1.40159976211775e-12
TX50_RS09605	1.25154	0.0955057	1.28309	7.15308345446431e-10
TX50_RS09610	1.07869	0.220236	1.86984	1.33928120023577e-16
TX50_RS09615	1.32056	0.233845	3.63934	7.14800291175822e-47
TX50_RS09620	-0.139703	0.904603	1.9645	0.00101917
TX50_RS09625	-0.575831	0.606352	-1.16951	0.0411925
TX50_RS09630	0.322025	0.816663	2.52808	3.64650396505068e-22
TX50_RS09635	0.912028	0.185264	2.73486	7.80592815150219e-16
TX50_RS09640	0.776764	0.344151	1.10609	0.00258831
TX50_RS09645	0.0826081	0.947015	0.188155	0.761469
TX50_RS09650	0.685331	0.616365	2.15827	1.4026857469455002e-16
TX50_RS09655	0.0293807	0.968818	1.3281	4.96378149658059e-06
TX50_RS09660	0.0688048	0.933569	0.840805	0.0126059
TX50_RS09665	0.84874	0.179289	0.769758	0.00073607
TX50_RS09670	1.78073	0.000527559	2.41273	7.92165621917134e-12
TX50_RS09675	-0.125762	0.877792	1.14532	0.00687528
TX50_RS09680	-0.0254686	0.981348	1.40528	0.005474
TX50_RS09685	0.910002	0.193541	2.19772	1.5883771956340002e-11
TX50_RS09690	-2.51969	0.00905689	-1.65955	4.14007736499621e-07
TX50_RS09695	-4.0705	0.0107627	-6.16702	2.97378498190452e-36
TX50_RS09700	1.91228	0.00221579	2.26069	0.0250404
TX50_RS09705	-0.952779	0.297247	0.638933	0.0895108
TX50_RS09710	-0.917539	0.343728	-1.35026	0.0218323
TX50_RS09715	0.0707714	0.940119	-0.0846279	0.871697
TX50_RS09720	2.92881	5.71127714222228e-05	4.49313	1.06381538342884e-41
TX50_RS09725	-0.113888	0.886708	0.550895	0.0562115
TX50_RS09730	-0.224808	0.838016	0.17143	0.759878
TX50_RS09735	-0.117649	0.94919	-0.140712	0.916086
TX50_RS09740	0.885963	0.420825	-0.0779508	0.937257
TX50_RS09745	0.823413	0.288843	0.476225	0.294003
TX50_RS09750	1.62673	0.0273831	1.43991	0.00600275
TX50_RS09755	-1.31338	0.00940192	0.858699	0.0540168
TX50_RS09760	0.252284	0.860043	1.8185	0.146598
TX50_RS09765	0.0306282	0.981796	-0.33909	0.722515
TX50_RS09770	2.12131	0.0389367	3.75531	3.2619719768576897e-12
TX50_RS09775	0.229407	0.818061	0.754592	0.280672
TX50_RS09780	0.857338	0.330194	2.46705	1.0546695058606899e-12
TX50_RS09785	0.858951	0.28491	-1.37961	1.21587351583914e-08
TX50_RS09790	1.13249	0.0822282	1.56479	0.00069149
TX50_RS09795	1.10679	0.167574	2.37474	3.36646940956081e-13
TX50_RS09800	1.89602	0.0396548	1.36899	1.38235566978591e-08
TX50_RS09805	1.05973	0.286887	2.01689	0.00159924
TX50_RS09810	0.864597	0.441882	2.79038	0.000145255
TX50_RS09815	2.82704	0.00323224	3.83407	5.28294445049304e-81
TX50_RS09820	0.92744	0.150477	0.20329	0.491898
TX50_RS09825	-0.544002	0.471297	0.431306	0.339441
TX50_RS09830	-0.793809	0.294574	0.876841	0.202295
TX50_RS09835	0.90691	0.165149	1.42963	7.07367746997848e-05
TX50_RS09840	-1.86335	0.00200653	0.22168	0.402289
TX50_RS09845	-0.249642	0.803116	1.6891	0.00402
TX50_RS09850	0.953764	0.1893	-0.333909	0.421498
TX50_RS09855	-0.644525	0.47177	-0.0344169	0.96106
TX50_RS09860	-0.545685	0.593473	0.624869	0.361162
TX50_RS09870	-0.23751	0.748741	0.0962256	0.777658
TX50_RS09875	-0.124781	0.889689	0.276608	0.450178
TX50_RS09885	0.032284	0.969835	-0.339569	0.266559
TX50_RS09890	0.663546	0.42161	0.0901083	0.7254
TX50_RS09895	-0.310029	0.830991	0.615453	0.424589
TX50_RS09900	0.226709	0.799141	1.7953	0.00198532
TX50_RS09905	0.201664	0.860744	1.82958	5.82131885186911e-10
TX50_RS09910	1.11041	0.131301	1.40324	0.012301
TX50_RS09915	-2.38628	0.789876
TX50_RS09920	1.80097	0.0424478	1.49919	4.07323320077872e-07
TX50_RS09925	-0.263979	0.76868	-1.69422	4.71238751331024e-11
TX50_RS09930	-0.827987	0.584266	1.09744	0.000164508
TX50_RS09935	0.278463	0.788213	1.85072	1.72557981299025e-22
TX50_RS09940	0.0513811	0.968818	-0.449206	0.42972
TX50_RS09945	-0.146955	0.923148	2.1245	0.0111872
TX50_RS09950	-0.112573	0.896863	-0.258536	0.574042
TX50_RS09955	1.11538	0.121568	1.61157	0.0734986
TX50_RS09960	2.34149	0.00619196	2.57237	5.05101073843894e-63
TX50_RS09965	2.73517	0.00673803	4.14617	1.36586991704383e-52
TX50_RS09970	-0.783638	0.193541	0.700415	0.0184252
TX50_RS09975	0.317399	0.830367	2.5272	0.0539028
TX50_RS09980	0.0543729	0.963748	2.26626	7.58686612672713e-05
TX50_RS09985	-0.81871	0.59807	-1.1922	0.337161
