## Supplemental Data 7 circadian_gene_imodulon_fit for "Extreme genome reduction selectively retains modular regulatory architecture in *Prochlorococcus* MED4: conserved transcriptional modules reveal core physiological regulatory programs"

### Sheet: all_cosinor_fit
gene	acrophase	amplitude	p_val	p_adj
TX50_RS07740	-1.75175	2.06241	2.29888e-18	4.30351e-15
TX50_RS08965	-2.17764	1.25954	1.10214e-16	1.0316e-13
TX50_RS07250	-1.65755	1.83636	1.00188e-15	6.25175e-13
TX50_RS03730	-2.34057	1.92005	4.46069e-15	1.7307e-12
TX50_RS08240	-1.45047	1.48833	4.62259e-15	1.7307e-12
TX50_RS09935	-2.07026	1.56305	1.95991e-14	6.11491e-12
TX50_RS07845	-1.71664	1.11182	2.29254e-14	6.12357e-12
TX50_RS05030	-1.46211	1.31141	2.61691e-14	6.12357e-12
TX50_RS07065	-1.99216	1.51318	5.40512e-14	1.12427e-11
TX50_RS05460	-2.65833	1.56795	1.19225e-13	2.23188e-11
TX50_RS06895	-1.40349	1.87307	1.42469e-13	2.42457e-11
TX50_RS00650	-1.75915	1.71215	1.87082e-13	2.91848e-11
TX50_RS01345	-1.92429	1.97872	2.39125e-13	3.4434e-11
TX50_RS01045	-1.33849	1.43303	2.945e-13	3.67998e-11
TX50_RS06370	-1.60516	1.19004	3.09424e-13	3.67998e-11
TX50_RS09240	-2.19501	1.95093	3.3247e-13	3.67998e-11
TX50_RS09335	-1.37608	1.62599	3.59746e-13	3.67998e-11
TX50_RS09825	-2.11495	1.67503	3.60802e-13	3.67998e-11
TX50_RS07835	-1.37608	2.43321	3.73502e-13	3.67998e-11
TX50_RS02240	1.38517	0.862328	8.33728e-13	7.8037e-11
TX50_RS07730	-1.44082	1.82462	9.38424e-13	8.36538e-11
TX50_RS08650	-0.873246	1.3484	1.14718e-12	9.76148e-11
TX50_RS05315	-2.38837	1.61788	2.05838e-12	1.67534e-10
TX50_RS08235	-1.43708	0.935812	2.70469e-12	2.10966e-10
TX50_RS04720	2.4971	0.631229	3.80985e-12	2.80235e-10
TX50_RS01040	-1.37409	1.55767	3.89216e-12	2.80235e-10
TX50_RS08255	-1.21014	1.48983	4.04368e-12	2.80362e-10
TX50_RS09705	-2.28887	2.5014	4.3591e-12	2.91437e-10
TX50_RS02205	-1.31499	1.51239	4.61552e-12	2.9794e-10
TX50_RS06810	-1.78863	1.58503	6.0169e-12	3.75135e-10
TX50_RS06080	-1.84775	1.72708	6.21217e-12	3.75135e-10
TX50_RS01825	-2.03735	1.71074	6.92849e-12	4.05317e-10
TX50_RS01310	-1.45131	1.96095	7.32275e-12	4.154e-10
TX50_RS08085	-0.933135	1.17298	8.01564e-12	4.41332e-10
TX50_RS04325	-2.2892	1.86815	8.32658e-12	4.45353e-10
TX50_RS08260	-1.34918	1.30878	8.92033e-12	4.62444e-10
TX50_RS05965	-1.70347	1.22276	9.25849e-12	4.62444e-10
TX50_RS09900	-2.4765	1.82774	9.38723e-12	4.62444e-10
TX50_RS07825	-1.10514	2.30226	1.00334e-11	4.71693e-10
TX50_RS08065	-1.58367	0.930322	1.00789e-11	4.71693e-10
TX50_RS02550	-1.22467	1.89986	1.08842e-11	4.96955e-10
TX50_RS06390	-1.17156	1.57357	1.38598e-11	6.1775e-10
TX50_RS00635	-1.85977	1.24789	1.80623e-11	7.86339e-10
TX50_RS07355	-2.16934	2.23241	2.37442e-11	1.01021e-09
TX50_RS08285	-1.33459	1.33388	2.98181e-11	1.24043e-09
TX50_RS04925	-1.30764	1.52439	3.0979e-11	1.26071e-09
TX50_RS04030	-1.45535	0.898871	3.41314e-11	1.35945e-09
TX50_RS05025	-1.42367	1.89322	3.58761e-11	1.39917e-09
TX50_RS09430	-2.22098	2.01805	3.75572e-11	1.41725e-09
TX50_RS03745	-2.14435	1.02592	3.84587e-11	1.41725e-09
TX50_RS01035	-1.0885	1.22281	3.8611e-11	1.41725e-09
TX50_RS05225	-1.56739	1.14344	4.07841e-11	1.46823e-09
TX50_RS03725	-2.54889	1.65589	4.39352e-11	1.55183e-09
TX50_RS05955	-1.83453	0.946197	4.72798e-11	1.63903e-09
TX50_RS08280	-1.29557	1.49069	4.9286e-11	1.67752e-09
TX50_RS07475	-2.23794	1.17564	6.20066e-11	2.07279e-09
TX50_RS09520	-1.94077	1.68165	6.35346e-11	2.08661e-09
TX50_RS01890	-1.96478	1.44398	6.53362e-11	2.10878e-09
TX50_RS04355	-2.4317	1.81113	7.0347e-11	2.23203e-09
TX50_RS07390	-1.40382	1.79583	7.3203e-11	2.28393e-09
TX50_RS01530	-1.72772	1.39602	7.57471e-11	2.32457e-09
TX50_RS02755	-1.55975	0.925356	7.96084e-11	2.35233e-09
TX50_RS08265	-1.12033	0.857545	8.03418e-11	2.35233e-09
TX50_RS04350	-1.78047	1.679	8.04215e-11	2.35233e-09
TX50_RS06365	-1.11981	0.84345	8.70006e-11	2.48251e-09
TX50_RS07945	-1.98352	1.28999	8.75243e-11	2.48251e-09
TX50_RS01575	-1.62119	2.35145	9.33635e-11	2.6086e-09
TX50_RS09405	-2.27413	1.10612	1.07341e-10	2.95504e-09
TX50_RS02280	-2.31273	1.29712	1.15015e-10	3.12041e-09
TX50_RS07815	-0.929841	1.77953	1.17995e-10	3.15553e-09
TX50_RS05265	-1.29567	1.64118	1.2393e-10	3.23752e-09
TX50_RS03975	-1.51591	1.03503	1.2452e-10	3.23752e-09
TX50_RS06110	-2.07837	1.39708	1.30578e-10	3.34852e-09
TX50_RS01065	-1.37762	1.35196	1.66435e-10	4.21036e-09
TX50_RS09670	-2.00057	1.6863	1.68848e-10	4.21445e-09
TX50_RS01485	-2.22996	0.845771	1.7122e-10	4.21742e-09
TX50_RS06115	-1.9478	1.12612	1.7885e-10	4.30943e-09
TX50_RS08270	-1.12201	0.93392	1.81229e-10	4.30943e-09
TX50_RS03905	-2.66465	1.76333	1.81861e-10	4.30943e-09
TX50_RS01940	-2.27564	1.31687	2.02578e-10	4.74032e-09
TX50_RS07755	-1.09695	1.18482	2.28423e-10	5.2791e-09
TX50_RS03965	-2.20451	1.38021	2.32621e-10	5.31057e-09
TX50_RS00485	-2.23659	1.31383	2.71134e-10	6.11521e-09
TX50_RS06850	-1.94223	1.41922	2.89534e-10	6.45247e-09
TX50_RS05785	-1.51368	0.95122	3.16783e-10	6.97668e-09
TX50_RS08310	-0.891468	0.812864	3.48251e-10	7.54816e-09
TX50_RS06235	-1.67971	1.03345	3.50796e-10	7.54816e-09
TX50_RS03970	-1.64784	1.3173	3.71797e-10	7.87783e-09
TX50_RS05425	-2.27625	2.22381	3.74534e-10	7.87783e-09
TX50_RS09980	-1.89112	1.53917	3.83623e-10	7.97936e-09
TX50_RS07810	-0.961232	1.81576	4.13499e-10	8.50627e-09
TX50_RS07215	-1.48313	1.59762	4.26564e-10	8.67966e-09
TX50_RS06055	-2.50013	1.12319	4.35172e-10	8.7596e-09
TX50_RS04655	-1.41649	2.1112	4.54169e-10	9.04473e-09
TX50_RS07820	-1.0309	1.85163	4.61297e-10	9.08997e-09
TX50_RS07330	-2.42327	1.14629	4.70492e-10	9.1746e-09
TX50_RS08290	-1.11146	1.12785	6.53071e-10	1.26036e-08
TX50_RS08880	-1.63338	1.4403	7.03378e-10	1.3436e-08
TX50_RS08885	-1.70102	1.16722	7.86718e-10	1.48761e-08
TX50_RS09285	-1.91587	1.53112	7.98623e-10	1.49502e-08
TX50_RS01415	-1.15046	1.08228	8.46579e-10	1.5691e-08
TX50_RS08210	-1.43048	1.26296	8.75913e-10	1.60756e-08
TX50_RS01620	-0.974474	1.22114	1.05394e-09	1.91551e-08
TX50_RS01270	-3.00129	1.11426	1.33747e-09	2.39e-08
TX50_RS04260	-1.68358	1.10041	1.34054e-09	2.39e-08
TX50_RS09615	-2.071	1.92252	1.41464e-09	2.49831e-08
TX50_RS09700	-1.81259	1.51058	1.48612e-09	2.60002e-08
TX50_RS02730	-1.7138	0.905609	1.54352e-09	2.67543e-08
TX50_RS02740	-1.1264	1.85092	1.62171e-09	2.78517e-08
TX50_RS02310	-1.20807	1.07717	1.65592e-09	2.81808e-08
TX50_RS04865	-1.67059	0.959312	1.69721e-09	2.83825e-08
TX50_RS02840	-1.52373	0.864635	1.6981e-09	2.83825e-08
TX50_RS06395	-1.85275	1.05495	1.7459e-09	2.88511e-08
TX50_RS09640	-1.42364	1.53373	1.77468e-09	2.88511e-08
TX50_RS09780	-1.8986	1.55116	1.78773e-09	2.88511e-08
TX50_RS07710	-1.85495	1.78469	1.78778e-09	2.88511e-08
TX50_RS03805	2.02029	1.06658	2.09165e-09	3.34663e-08
TX50_RS02595	-1.96267	1.07728	2.24656e-09	3.56404e-08
TX50_RS04820	-1.50294	0.926743	2.34225e-09	3.68461e-08
TX50_RS03480	-1.75826	1.73506	2.4572e-09	3.83323e-08
TX50_RS00145	-1.26386	1.19268	2.48312e-09	3.84166e-08
TX50_RS03680	-1.40214	1.88625	2.63443e-09	4.04234e-08
TX50_RS05045	-1.5639	1.73993	2.66476e-09	4.05564e-08
TX50_RS00670	-2.39263	1.30398	2.7064e-09	4.08579e-08
TX50_RS05390	-1.89934	1.24178	3.2018e-09	4.79501e-08
TX50_RS01860	-2.19654	1.59172	3.23336e-09	4.80384e-08
TX50_RS08875	-1.38929	1.99745	3.77593e-09	5.56579e-08
TX50_RS00350	-2.20176	1.31367	3.81372e-09	5.57757e-08
TX50_RS07340	-2.74565	0.840348	3.90955e-09	5.67339e-08
TX50_RS01730	-0.97738	1.05024	4.25952e-09	6.1337e-08
TX50_RS01140	-1.99395	1.16612	4.3189e-09	6.17174e-08
TX50_RS01805	-2.11193	0.923272	4.47656e-09	6.32433e-08
TX50_RS02275	-1.68538	1.37866	4.49325e-09	6.32433e-08
TX50_RS09230	-1.77939	1.48611	4.79083e-09	6.69286e-08
TX50_RS08215	-1.59348	1.22334	4.90695e-09	6.8043e-08
TX50_RS08610	-0.86631	1.06985	5.17434e-09	7.12233e-08
TX50_RS04650	-1.43292	1.7229	5.34121e-09	7.29835e-08
TX50_RS09315	-1.54365	1.54233	5.75109e-09	7.80148e-08
TX50_RS08320	-0.920423	0.971988	5.9618e-09	8.02913e-08
TX50_RS08300	-0.949937	1.00439	7.52593e-09	1.00632e-07
TX50_RS07630	2.0917	1.36898	7.83674e-09	1.04045e-07
TX50_RS01410	-1.16343	1.82249	8.444e-09	1.11318e-07
TX50_RS04265	-2.14815	1.05678	8.50869e-09	1.11387e-07
TX50_RS09665	-2.13977	0.780901	9.29407e-09	1.20823e-07
TX50_RS08105	-1.66973	0.936538	9.50035e-09	1.22653e-07
TX50_RS09755	-2.31692	1.97095	9.84062e-09	1.26176e-07
TX50_RS07795	-1.02608	1.32076	1.0196e-08	1.29842e-07
TX50_RS09155	-2.20362	1.51525	1.04841e-08	1.3261e-07
TX50_RS06590	-2.30826	1.13986	1.22746e-08	1.54215e-07
TX50_RS09545	-1.71717	2.00599	1.2799e-08	1.59731e-07
TX50_RS05135	-1.82015	1.19936	1.33905e-08	1.66007e-07
TX50_RS02500	-2.30871	0.822133	1.3493e-08	1.66177e-07
TX50_RS09525	-1.74824	1.75199	1.39197e-08	1.70312e-07
TX50_RS07370	-1.99546	1.12428	1.44432e-08	1.75569e-07
TX50_RS03780	2.27059	1.1848	1.46552e-08	1.76997e-07
TX50_RS00805	-1.13171	1.0711	1.50826e-08	1.80992e-07
TX50_RS02165	-2.03942	1.06928	1.52359e-08	1.81666e-07
TX50_RS03265	-1.60231	0.810417	1.55397e-08	1.84116e-07
TX50_RS01390	-1.30464	1.35847	1.57515e-08	1.85452e-07
TX50_RS08835	-1.59812	0.88011	1.59409e-08	1.86508e-07
TX50_RS07460	-2.32429	1.20911	1.66938e-08	1.94104e-07
TX50_RS02435	-1.78792	1.28955	1.82216e-08	2.09427e-07
TX50_RS03685	-1.80775	1.31482	1.82354e-08	2.09427e-07
TX50_RS04775	-1.51601	0.909502	1.88509e-08	2.15176e-07
TX50_RS09695	2.03193	2.12193	1.91277e-08	2.17013e-07
TX50_RS09530	-1.29649	1.9889	1.9438e-08	2.19204e-07
TX50_RS04845	-0.378863	0.851556	1.98335e-08	2.22326e-07
TX50_RS07800	-0.574463	1.1418	2.02418e-08	2.25552e-07
TX50_RS00390	-2.36273	1.33455	2.10383e-08	2.3304e-07
TX50_RS08605	-1.23343	1.81251	2.11878e-08	2.33061e-07
TX50_RS03220	-0.906034	1.03693	2.12893e-08	2.33061e-07
TX50_RS00080	-1.19872	0.852548	2.18211e-08	2.37494e-07
TX50_RS01845	1.48355	1.0735	2.27864e-08	2.46462e-07
TX50_RS03925	-2.02806	1.81229	2.29083e-08	2.46462e-07
TX50_RS07380	-2.29112	0.986794	2.46253e-08	2.6342e-07
TX50_RS05220	-2.3698	1.01888	2.67544e-08	2.8457e-07
TX50_RS03915	2.75289	1.14699	2.7281e-08	2.88531e-07
TX50_RS02975	-1.04859	1.81732	2.93865e-08	3.09054e-07
TX50_RS06085	-1.27246	1.54286	3.00579e-08	3.14349e-07
TX50_RS08005	-1.31832	1.59987	3.09408e-08	3.21784e-07
TX50_RS05700	-1.21977	1.09652	3.14608e-08	3.25385e-07
TX50_RS02200	-0.86144	0.752001	3.27256e-08	3.3503e-07
TX50_RS01490	-2.69437	0.790452	3.29134e-08	3.3503e-07
TX50_RS07145	-2.00428	1.22094	3.30309e-08	3.3503e-07
TX50_RS01305	-1.71248	1.45688	3.31093e-08	3.3503e-07
TX50_RS00710	-0.776286	0.835577	3.38686e-08	3.40468e-07
TX50_RS08745	-1.27883	1.13484	3.41607e-08	3.40468e-07
TX50_RS05500	-2.59624	1.77509	3.41923e-08	3.40468e-07
TX50_RS08395	-1.84602	1.54558	3.51156e-08	3.47812e-07
TX50_RS03305	-1.31977	1.02678	3.53878e-08	3.47977e-07
TX50_RS04005	-1.41313	1.1221	3.5504e-08	3.47977e-07
TX50_RS01925	-3.10667	0.806734	3.69109e-08	3.59881e-07
TX50_RS05600	-1.57734	0.87239	3.72633e-08	3.61435e-07
TX50_RS05625	-2.56994	0.934492	3.8074e-08	3.67394e-07
TX50_RS09675	-1.95596	1.26409	3.83908e-08	3.68552e-07
TX50_RS05330	-1.68925	0.998805	3.90831e-08	3.73283e-07
TX50_RS09120	-1.66299	1.72184	4.28436e-08	4.07123e-07
TX50_RS03990	-1.91377	1.74904	4.43848e-08	4.19638e-07
TX50_RS04555	-1.24975	0.856188	4.61272e-08	4.3392e-07
TX50_RS02315	-1.22361	1.79784	4.63753e-08	4.34072e-07
TX50_RS03860	-1.97358	0.977526	4.81836e-08	4.48754e-07
TX50_RS04110	-0.733516	1.03007	4.8442e-08	4.48928e-07
TX50_RS00500	-1.28869	0.899943	4.92285e-08	4.53969e-07
TX50_RS09105	-1.26828	1.25392	4.99207e-08	4.58096e-07
TX50_RS06615	-1.50882	1.38259	5.57119e-08	5.07606e-07
TX50_RS07790	-1.21407	1.39847	5.58583e-08	5.07606e-07
TX50_RS08315	-0.879511	0.763145	5.9078e-08	5.3427e-07
TX50_RS05905	-1.11618	0.881533	6.04867e-08	5.44381e-07
TX50_RS07385	-2.79209	1.13001	6.15864e-08	5.51626e-07
TX50_RS09790	-1.84689	1.36798	6.21571e-08	5.54086e-07
TX50_RS01525	-1.83366	1.03188	6.31075e-08	5.59892e-07
TX50_RS03715	-2.06988	1.04619	6.45863e-08	5.70309e-07
TX50_RS05525	-1.80658	1.15117	6.83953e-08	6.01108e-07
TX50_RS03700	-2.12214	1.27534	6.96141e-08	6.0896e-07
TX50_RS06675	-1.78811	0.666882	7.07222e-08	6.15777e-07
TX50_RS06525	-1.47282	0.975186	7.21863e-08	6.25615e-07
TX50_RS09130	-1.73243	0.778956	7.59227e-08	6.54964e-07
TX50_RS00765	-1.96509	0.687637	7.96838e-08	6.84258e-07
TX50_RS01800	-2.8135	1.04028	8.04525e-08	6.87704e-07
TX50_RS00945	-1.77523	1.08702	8.11496e-08	6.90509e-07
TX50_RS09590	-1.67858	1.16744	8.37705e-08	7.09586e-07
TX50_RS07985	-1.91369	1.17763	8.63047e-08	7.27759e-07
TX50_RS00325	-1.34003	0.797322	8.80426e-08	7.39084e-07
TX50_RS04560	-1.15614	1.5562	8.99457e-08	7.48428e-07
TX50_RS00565	-1.3341	0.826874	8.99553e-08	7.48428e-07
TX50_RS04345	-1.73229	1.26501	9.17562e-08	7.60034e-07
TX50_RS08530	-1.69498	0.783622	1.02519e-07	8.45442e-07
TX50_RS07295	-2.6705	0.908173	1.04e-07	8.53893e-07
TX50_RS01085	-1.79764	1.58248	1.08117e-07	8.83822e-07
TX50_RS03190	-1.33873	1.44593	1.11308e-07	9.05951e-07
TX50_RS04435	-1.54558	1.29461	1.13717e-07	9.2155e-07
TX50_RS05380	-2.57921	1.08957	1.17608e-07	9.46721e-07
TX50_RS01300	-1.55416	1.8073	1.17834e-07	9.46721e-07
TX50_RS00760	-2.11181	0.920657	1.1917e-07	9.53361e-07
TX50_RS09275	-2.55809	1.19961	1.20911e-07	9.63168e-07
TX50_RS06305	-2.15293	0.954162	1.22917e-07	9.75006e-07
TX50_RS08325	-0.912212	0.852573	1.26161e-07	9.96509e-07
TX50_RS09645	-2.19752	1.12033	1.28936e-07	1.01415e-06
TX50_RS03185	-1.34701	0.594442	1.35383e-07	1.06041e-06
TX50_RS03485	-1.67682	1.51687	1.38284e-07	1.07862e-06
TX50_RS07620	-3.07784	1.22668	1.39749e-07	1.08552e-06
TX50_RS00705	-1.13734	1.26139	1.41036e-07	1.09099e-06
TX50_RS08600	-1.20184	1.43822	1.44464e-07	1.11075e-06
TX50_RS08560	-0.975767	1.43224	1.44777e-07	1.11075e-06
TX50_RS01935	-2.45724	1.22739	1.50738e-07	1.15176e-06
TX50_RS02615	-1.75623	0.995308	1.58017e-07	1.20247e-06
TX50_RS01960	-1.45342	1.79218	1.59994e-07	1.21259e-06
TX50_RS07395	-2.68818	1.24357	1.6196e-07	1.22253e-06
TX50_RS01645	-1.33094	1.18942	1.64584e-07	1.23372e-06
TX50_RS00250	-1.16286	0.541474	1.65382e-07	1.23372e-06
TX50_RS03810	3.04375	0.992184	1.65418e-07	1.23372e-06
TX50_RS08615	-0.742728	1.02513	1.76911e-07	1.3142e-06
TX50_RS02170	-2.08376	1.24104	1.85985e-07	1.37614e-06
TX50_RS06885	2.40987	0.920077	1.95228e-07	1.43884e-06
TX50_RS07445	-3.09524	1.4273	1.9732e-07	1.44856e-06
TX50_RS08295	-1.13815	0.775183	2.09819e-07	1.5343e-06
TX50_RS05520	-2.46356	0.820558	2.13903e-07	1.55524e-06
TX50_RS03850	2.96372	1.93794	2.14344e-07	1.55524e-06
TX50_RS01870	-1.80297	0.84588	2.15851e-07	1.56013e-06
TX50_RS06070	-1.68191	2.02321	2.23624e-07	1.61009e-06
TX50_RS00955	-1.99654	0.760205	2.31482e-07	1.66028e-06
TX50_RS06535	-2.17988	0.873051	2.34496e-07	1.67548e-06
TX50_RS05885	-1.85907	0.955711	2.36131e-07	1.68075e-06
TX50_RS09570	-1.50751	1.73121	2.47679e-07	1.75627e-06
TX50_RS03430	-2.4291	1.40639	2.53193e-07	1.78531e-06
TX50_RS03735	-2.74755	0.932862	2.53682e-07	1.78531e-06
TX50_RS06060	-2.43866	0.988227	2.57732e-07	1.80702e-06
TX50_RS03675	-2.49258	1.53077	2.58991e-07	1.80907e-06
TX50_RS00870	-1.74169	1.07344	2.6552e-07	1.84778e-06
TX50_RS09730	-3.06751	0.940185	2.73541e-07	1.89655e-06
TX50_RS08045	-1.79926	0.870029	2.76098e-07	1.90722e-06
TX50_RS05935	-3.0755	0.58269	2.83176e-07	1.94892e-06
TX50_RS05960	-2.63749	0.808226	2.92896e-07	2.00843e-06
TX50_RS03755	-2.98715	1.15643	3.18639e-07	2.17698e-06
TX50_RS04940	-1.9289	1.29074	3.21008e-07	2.18519e-06
TX50_RS03095	-0.932336	0.754236	3.3771e-07	2.29055e-06
TX50_RS03240	-0.208971	0.522707	3.41239e-07	2.30614e-06
TX50_RS01050	-0.99105	0.832681	3.454e-07	2.32586e-06
TX50_RS00185	-1.33629	1.84548	3.53214e-07	2.36995e-06
TX50_RS06935	-1.39312	0.942622	3.55782e-07	2.37866e-06
TX50_RS04180	-1.09374	1.30984	3.72922e-07	2.48437e-06
TX50_RS03855	-2.23333	1.12812	3.84091e-07	2.54971e-06
TX50_RS03775	2.46843	0.863384	3.90095e-07	2.58042e-06
TX50_RS02560	-1.30952	1.24355	3.95926e-07	2.60977e-06
TX50_RS00495	-1.22095	1.03012	4.0347e-07	2.65016e-06
TX50_RS02770	-2.51057	0.768234	4.12111e-07	2.69745e-06
TX50_RS01840	-2.24308	1.03416	4.29691e-07	2.80272e-06
TX50_RS09725	-2.4685	0.700003	4.32881e-07	2.81373e-06
TX50_RS01265	2.75751	0.862212	4.54982e-07	2.94715e-06
TX50_RS02425	-1.78772	1.10996	4.66924e-07	3.01026e-06
TX50_RS06735	-1.73598	0.959666	4.67941e-07	3.01026e-06
TX50_RS09550	-2.1127	2.11398	4.91942e-07	3.15382e-06
TX50_RS05240	-2.08614	1.02972	5.24605e-07	3.35174e-06
TX50_RS01190	-1.89193	1.25085	5.81604e-07	3.70328e-06
TX50_RS08770	-2.2566	0.88048	5.94131e-07	3.77022e-06
TX50_RS05270	-1.32238	1.4633	6.21702e-07	3.93185e-06
TX50_RS07325	-2.37314	1.35357	6.28979e-07	3.96448e-06
TX50_RS03550	-2.93042	0.758206	6.3471e-07	3.98717e-06
TX50_RS02745	-0.874139	0.964468	6.4148e-07	4.01622e-06
TX50_RS02990	-1.36931	0.813501	6.7803e-07	4.23091e-06
TX50_RS04590	1.81503	1.09239	6.8126e-07	4.23694e-06
TX50_RS04185	-1.04832	0.883558	7.29893e-07	4.52437e-06
TX50_RS03460	-2.27061	0.770242	7.48537e-07	4.62462e-06
TX50_RS07535	-2.17903	0.909968	7.53748e-07	4.6415e-06
TX50_RS06345	-1.97708	0.867144	7.81396e-07	4.79598e-06
TX50_RS03950	-2.49294	1.48038	7.84233e-07	4.79766e-06
TX50_RS04685	-1.29032	1.29906	7.98917e-07	4.87157e-06
TX50_RS03235	-0.553395	0.529942	8.04102e-07	4.88727e-06
TX50_RS04270	-2.04252	0.71751	8.06712e-07	4.88727e-06
TX50_RS05190	-2.69601	1.45304	8.15529e-07	4.92474e-06
TX50_RS06420	-1.64023	0.970612	8.37752e-07	5.04268e-06
TX50_RS00330	-1.58452	1.43529	8.40461e-07	5.04277e-06
TX50_RS09635	-2.59619	1.5689	8.55694e-07	5.11776e-06
TX50_RS06545	-2.45653	0.988028	8.90958e-07	5.3117e-06
TX50_RS07805	-0.422359	1.07708	9.12294e-07	5.42163e-06
TX50_RS08845	-1.41915	0.83279	9.56308e-07	5.66522e-06
TX50_RS07140	-2.40465	0.700768	1.03138e-06	6.09065e-06
TX50_RS07700	-2.2135	1.17616	1.03574e-06	6.09719e-06
TX50_RS07045	2.73519	0.880641	1.07557e-06	6.3118e-06
TX50_RS09565	-1.45736	1.52648	1.09212e-06	6.38891e-06
TX50_RS05095	-2.82911	0.719421	1.10256e-06	6.42968e-06
TX50_RS06880	-2.65901	0.747132	1.10596e-06	6.42968e-06
TX50_RS09815	-2.02515	1.45344	1.11445e-06	6.45898e-06
TX50_RS06580	-2.44201	0.799964	1.14265e-06	6.60196e-06
TX50_RS01460	-0.808003	0.901635	1.16207e-06	6.67603e-06
TX50_RS08150	-1.18869	1.43995	1.1626e-06	6.67603e-06
TX50_RS03705	-2.33568	0.686296	1.22803e-06	7.03021e-06
TX50_RS08385	-1.56956	0.629383	1.24568e-06	7.10129e-06
TX50_RS09655	-1.75163	0.961945	1.24804e-06	7.10129e-06
TX50_RS03580	-1.53841	0.646788	1.28729e-06	7.30247e-06
TX50_RS05230	-1.52054	0.736181	1.34459e-06	7.60443e-06
TX50_RS08985	-1.57907	1.02297	1.35145e-06	7.62022e-06
TX50_RS03400	-1.18897	0.946523	1.35811e-06	7.63481e-06
TX50_RS02890	-1.05056	1.77128	1.43933e-06	8.06717e-06
TX50_RS09595	-0.782987	1.34418	1.45959e-06	8.15628e-06
TX50_RS06610	-2.16815	0.871833	1.466e-06	8.16772e-06
TX50_RS03815	2.11364	1.44026	1.48687e-06	8.25939e-06
TX50_RS05195	2.94978	1.30846	1.49752e-06	8.29393e-06
TX50_RS05775	-1.63933	0.788709	1.50984e-06	8.3375e-06
TX50_RS07170	-0.871683	1.15504	1.52316e-06	8.38637e-06
TX50_RS08305	-0.706212	0.798945	1.62978e-06	8.94704e-06
TX50_RS00465	-1.80034	1.04207	1.64528e-06	9.00576e-06
TX50_RS04580	-1.37802	0.960168	1.72796e-06	9.39162e-06
TX50_RS05620	-2.68179	0.747341	1.73314e-06	9.39162e-06
TX50_RS00150	-0.62521	0.719134	1.73509e-06	9.39162e-06
TX50_RS06680	-2.80933	0.724263	1.73584e-06	9.39162e-06
TX50_RS03955	-2.65994	1.23027	1.74879e-06	9.4105e-06
TX50_RS02565	-1.747	0.816752	1.74939e-06	9.4105e-06
TX50_RS00980	-1.83442	0.755066	1.75689e-06	9.42375e-06
TX50_RS02750	-1.59254	1.08032	1.79459e-06	9.59849e-06
TX50_RS09210	-2.22544	0.773224	1.80223e-06	9.61188e-06
TX50_RS01690	-1.4663	1.11006	1.81716e-06	9.66397e-06
TX50_RS06460	-2.59271	0.66704	1.84817e-06	9.80108e-06
TX50_RS00695	-1.54688	0.85145	2.0041e-06	1.0598e-05
TX50_RS01100	-1.07463	0.809138	2.11963e-06	1.11773e-05
TX50_RS05945	-1.77742	0.775994	2.16854e-06	1.14031e-05
TX50_RS01195	-2.18521	0.798275	2.18058e-06	1.14343e-05
TX50_RS00180	-2.33367	0.799672	2.18714e-06	1.14366e-05
TX50_RS00725	-1.55464	0.815113	2.21844e-06	1.1568e-05
TX50_RS04905	-1.30738	0.733633	2.29833e-06	1.19513e-05
TX50_RS06425	-0.678221	0.739939	2.31087e-06	1.19833e-05
TX50_RS02895	-1.18489	1.17054	2.35262e-06	1.21563e-05
TX50_RS05655	2.74767	0.804821	2.36097e-06	1.21563e-05
TX50_RS03710	-2.23682	0.788181	2.36373e-06	1.21563e-05
TX50_RS02735	-2.3103	1.2502	2.45454e-06	1.25888e-05
TX50_RS03585	-1.68059	0.625592	2.51127e-06	1.28425e-05
TX50_RS06330	-2.55075	0.831276	2.51774e-06	1.28425e-05
TX50_RS03660	-1.64347	1.11029	2.59614e-06	1.32064e-05
TX50_RS08450	-1.16028	1.67779	2.62826e-06	1.33336e-05
TX50_RS03630	-3.00102	0.714363	2.654e-06	1.34278e-05
TX50_RS09620	-2.49429	1.08029	2.74084e-06	1.38064e-05
TX50_RS05320	-1.76049	0.825072	2.74359e-06	1.38064e-05
TX50_RS08275	-0.697295	0.656183	2.81845e-06	1.41451e-05
TX50_RS02190	2.16265	1.06519	2.86441e-06	1.43374e-05
TX50_RS00505	-1.91895	0.809473	2.97335e-06	1.4843e-05
TX50_RS04550	-1.29031	0.779122	3.04573e-06	1.51638e-05
TX50_RS02485	-1.48546	0.977048	3.16504e-06	1.5716e-05
TX50_RS02960	-0.450438	0.750653	3.23554e-06	1.60236e-05
TX50_RS01640	-2.3998	0.985703	3.3664e-06	1.66277e-05
TX50_RS03935	-2.21897	0.804743	3.39163e-06	1.67083e-05
TX50_RS09460	-1.63581	1.58934	3.57276e-06	1.75543e-05
TX50_RS07595	-1.82749	1.22035	3.64227e-06	1.7849e-05
TX50_RS08815	-1.92032	0.56796	3.70449e-06	1.81066e-05
TX50_RS00360	-2.17402	0.885853	3.81504e-06	1.85983e-05
TX50_RS05295	-1.32947	1.1237	3.83834e-06	1.86633e-05
TX50_RS06310	-2.11306	0.843706	3.98962e-06	1.93486e-05
TX50_RS04385	-1.73432	1.01542	4.01125e-06	1.94032e-05
TX50_RS03510	-1.18537	1.46923	4.03616e-06	1.94734e-05
TX50_RS08020	-0.672563	0.643425	4.05812e-06	1.9529e-05
TX50_RS04080	-1.5006	0.826232	4.12266e-06	1.97888e-05
TX50_RS04190	-0.740757	1.1407	4.13559e-06	1.98001e-05
TX50_RS03270	-1.48768	0.621119	4.19673e-06	2.00415e-05
TX50_RS01735	-1.12806	1.53302	4.30731e-06	2.05172e-05
TX50_RS02225	-3.02668	0.690076	4.32582e-06	2.0537e-05
TX50_RS03840	-2.70167	1.31095	4.3334e-06	2.0537e-05
TX50_RS06575	-2.23276	0.762771	4.50675e-06	2.13046e-05
TX50_RS01590	-0.870851	1.2469	4.5294e-06	2.13578e-05
TX50_RS01830	-1.97711	0.952927	4.63058e-06	2.178e-05
TX50_RS06685	-2.06101	0.784123	4.77761e-06	2.24152e-05
TX50_RS01580	-1.25497	1.37638	5.02936e-06	2.35323e-05
TX50_RS05465	-2.12507	1.08781	5.04085e-06	2.35323e-05
TX50_RS09800	-0.398536	1.71136	5.05605e-06	2.35446e-05
TX50_RS09015	-1.13419	0.646923	5.12455e-06	2.38044e-05
TX50_RS08905	-1.28077	1.15704	5.4415e-06	2.52141e-05
TX50_RS09400	-1.9124	1.31007	5.74484e-06	2.65539e-05
TX50_RS04280	-2.09645	1.03348	5.78586e-06	2.66776e-05
TX50_RS02965	-0.426427	0.882363	5.99156e-06	2.75277e-05
TX50_RS04920	-1.61407	0.772158	6.01025e-06	2.75277e-05
TX50_RS00140	-1.59582	0.548147	6.01433e-06	2.75277e-05
TX50_RS09835	-1.74932	0.899718	6.06876e-06	2.77091e-05
TX50_RS03110	-0.54337	1.2783	6.19061e-06	2.81966e-05
TX50_RS05665	-1.76221	0.625284	6.21763e-06	2.82024e-05
TX50_RS05420	-2.14137	1.3875	6.22201e-06	2.82024e-05
TX50_RS03350	-2.18545	0.847832	6.39937e-06	2.89363e-05
TX50_RS05510	-1.79772	1.16769	6.47476e-06	2.92066e-05
TX50_RS08330	-0.997784	0.810507	6.50521e-06	2.92735e-05
TX50_RS03535	-2.39088	0.696972	6.69093e-06	3.0037e-05
TX50_RS05100	-2.39066	0.81178	6.84797e-06	3.06684e-05
TX50_RS07720	-2.19192	0.756602	6.89668e-06	3.08129e-05
TX50_RS07830	-1.15619	1.16771	6.97866e-06	3.11049e-05
TX50_RS09575	-1.91349	1.04106	7.0064e-06	3.11543e-05
TX50_RS09195	-2.70546	0.728128	7.19878e-06	3.19339e-05
TX50_RS01550	-1.32653	0.945266	7.28111e-06	3.22228e-05
TX50_RS01405	1.99232	0.934862	7.4147e-06	3.26778e-05
TX50_RS03785	2.66301	0.676033	7.41883e-06	3.26778e-05
TX50_RS06450	2.81919	0.710999	7.83296e-06	3.44209e-05
TX50_RS04675	-2.71869	1.15348	7.88957e-06	3.45433e-05
TX50_RS01565	-2.22313	0.727044	7.89771e-06	3.45433e-05
TX50_RS05470	-1.99226	1.62658	8.16852e-06	3.56444e-05
TX50_RS03885	-2.55938	0.731126	8.35408e-06	3.63434e-05
TX50_RS08390	-2.06719	0.880299	8.36752e-06	3.63434e-05
TX50_RS07165	-0.633996	0.713209	8.52182e-06	3.69279e-05
TX50_RS00535	-1.41915	0.763151	8.55522e-06	3.6987e-05
TX50_RS05215	-2.67266	0.936359	8.75918e-06	3.77815e-05
TX50_RS03545	2.8711	0.730976	8.78476e-06	3.78048e-05
TX50_RS05365	-2.3314	1.0978	8.94334e-06	3.83989e-05
TX50_RS05995	-2.13674	1.02738	8.97096e-06	3.84294e-05
TX50_RS08645	-2.07468	0.742448	9.16368e-06	3.91653e-05
TX50_RS03750	-1.95497	1.30983	9.27527e-06	3.9552e-05
TX50_RS09395	-1.47766	0.984914	9.49821e-06	4.04106e-05
TX50_RS07940	-2.27914	0.748318	9.59786e-06	4.07419e-05
TX50_RS08485	-1.56835	1.27993	9.69582e-06	4.10647e-05
TX50_RS06960	-0.460517	0.713588	9.79986e-06	4.14116e-05
TX50_RS07265	-1.73584	0.753925	9.84672e-06	4.15159e-05
TX50_RS08510	-1.91443	0.534905	1.00991e-05	4.24843e-05
TX50_RS02025	3.02203	0.89778	1.03427e-05	4.34116e-05
TX50_RS07575	-1.89981	0.621198	1.04546e-05	4.37831e-05
TX50_RS04605	-1.1795	1.03887	1.07432e-05	4.48914e-05
TX50_RS07375	-2.15641	1.25006	1.08343e-05	4.51712e-05
TX50_RS06190	-1.81547	0.843174	1.10214e-05	4.58303e-05
TX50_RS07360	-1.71169	0.758134	1.10414e-05	4.58303e-05
TX50_RS07600	-1.69798	1.66751	1.10839e-05	4.5905e-05
TX50_RS06540	-3.03898	0.754924	1.12541e-05	4.6507e-05
TX50_RS06835	-0.966423	0.819746	1.14001e-05	4.70065e-05
TX50_RS01820	-1.99394	1.14678	1.149e-05	4.72731e-05
TX50_RS07085	-2.42902	1.20297	1.16959e-05	4.80148e-05
TX50_RS05400	-1.90498	0.752568	1.18904e-05	4.87064e-05
TX50_RS06270	-2.4683	0.983383	1.19514e-05	4.88494e-05
TX50_RS01900	-2.98936	0.534855	1.19931e-05	4.89129e-05
TX50_RS02235	-2.00406	0.556492	1.2167e-05	4.95144e-05
TX50_RS00420	-1.52454	1.2173	1.23519e-05	5.01578e-05
TX50_RS03910	-1.8494	1.47773	1.24883e-05	5.06021e-05
TX50_RS05985	-1.28455	0.98353	1.27082e-05	5.13818e-05
TX50_RS04640	2.10484	0.691167	1.28058e-05	5.16647e-05
TX50_RS00525	-2.17948	0.669428	1.29108e-05	5.19766e-05
TX50_RS04000	-1.00235	0.874048	1.32256e-05	5.31293e-05
TX50_RS01995	-2.35261	1.03985	1.39163e-05	5.57846e-05
TX50_RS04670	2.37817	0.949719	1.40016e-05	5.60065e-05
TX50_RS05615	-3.05525	1.11418	1.41937e-05	5.66537e-05
TX50_RS07075	-1.98559	0.675941	1.43362e-05	5.7101e-05
TX50_RS07490	-2.57502	0.765093	1.4408e-05	5.72649e-05
TX50_RS02285	-2.44216	1.27452	1.45747e-05	5.78046e-05
TX50_RS07500	-2.49405	0.701219	1.46318e-05	5.79085e-05
TX50_RS08465	-1.5293	0.964203	1.49772e-05	5.91503e-05
TX50_RS01910	-2.79978	0.758698	1.53058e-05	6.0321e-05
TX50_RS08765	-2.06616	0.718646	1.63954e-05	6.44795e-05
TX50_RS07210	-1.43503	1.18744	1.66437e-05	6.53188e-05
TX50_RS08790	-1.42023	1.29395	1.67531e-05	6.56104e-05
TX50_RS06175	-2.9985	0.793589	1.69755e-05	6.63426e-05
TX50_RS04955	-1.13137	0.657898	1.72805e-05	6.7394e-05
TX50_RS06385	-1.28034	1.33846	1.73349e-05	6.74655e-05
TX50_RS06620	-2.54287	0.809744	1.76799e-05	6.86654e-05
TX50_RS08365	2.53066	0.804744	1.78922e-05	6.92369e-05
TX50_RS00915	-2.06961	0.658098	1.7901e-05	6.92369e-05
TX50_RS02335	-2.37799	0.905965	1.80593e-05	6.97052e-05
TX50_RS01465	-1.07602	0.82708	1.81313e-05	6.97821e-05
TX50_RS05645	-2.21221	0.756577	1.81538e-05	6.97821e-05
TX50_RS07255	-2.18165	0.724193	1.8772e-05	7.20105e-05
TX50_RS09050	-2.76426	0.702722	1.96829e-05	7.53505e-05
TX50_RS00775	-2.07364	0.589451	2.06833e-05	7.90186e-05
TX50_RS01540	-1.35688	1.0101	2.12638e-05	8.10708e-05
TX50_RS02380	2.4688	0.68282	2.14917e-05	8.17513e-05
TX50_RS06180	2.9261	0.969545	2.15296e-05	8.17513e-05
TX50_RS06630	-1.77976	0.713407	2.18052e-05	8.26303e-05
TX50_RS09770	-1.79211	1.5748	2.19773e-05	8.31141e-05
TX50_RS06440	-2.85826	0.898406	2.21086e-05	8.34423e-05
TX50_RS06255	2.77849	0.680957	2.2545e-05	8.49179e-05
TX50_RS06125	-2.57302	0.938654	2.2804e-05	8.5721e-05
TX50_RS08740	-1.86243	0.629553	2.33899e-05	8.76563e-05
TX50_RS09200	-2.92692	0.609122	2.34125e-05	8.76563e-05
TX50_RS01775	-1.41559	0.977229	2.39413e-05	8.94572e-05
TX50_RS02765	-1.50378	0.62212	2.40342e-05	8.96255e-05
TX50_RS04860	-2.213	0.597713	2.41463e-05	8.98647e-05
TX50_RS04870	1.87391	0.536436	2.44036e-05	9.06419e-05
TX50_RS00090	2.26103	0.567405	2.46983e-05	9.15548e-05
TX50_RS06520	-2.05551	0.758915	2.5294e-05	9.3512e-05
TX50_RS04310	-1.33017	0.923362	2.53262e-05	9.3512e-05
TX50_RS06910	-0.655388	0.63411	2.54264e-05	9.36972e-05
TX50_RS00935	-2.07186	0.495162	2.57862e-05	9.48364e-05
TX50_RS07745	-0.684215	0.956709	2.63341e-05	9.66617e-05
TX50_RS05455	-2.28693	1.0112	2.69508e-05	9.86373e-05
TX50_RS04160	-2.15396	0.949047	2.69777e-05	9.86373e-05
TX50_RS00975	-1.80744	0.623688	2.7471e-05	0.000100245
TX50_RS08100	-1.5553	0.681727	2.76307e-05	0.000100632
TX50_RS07680	2.90844	0.85109	2.76971e-05	0.000100678
TX50_RS09585	-2.32889	0.630043	2.85818e-05	0.000103692
TX50_RS08140	-0.447847	1.08143	2.91332e-05	0.000105488
TX50_RS03210	-1.16727	0.551197	3.01147e-05	0.000108832
TX50_RS09290	-1.19054	1.21671	3.04605e-05	0.000109869
TX50_RS09625	-2.92623	1.00481	3.09271e-05	0.000111338
TX50_RS09945	-1.57015	1.25535	3.11041e-05	0.000111735
TX50_RS07610	2.48864	0.768391	3.11568e-05	0.000111735
TX50_RS05305	-2.22644	1.08684	3.13711e-05	0.000112288
TX50_RS09940	-2.62909	0.935946	3.14895e-05	0.000112497
TX50_RS04735	2.30586	0.735936	3.23416e-05	0.000115321
TX50_RS06600	-2.76464	0.672001	3.28836e-05	0.000117031
TX50_RS03065	-1.90395	1.04956	3.31262e-05	0.00011767
TX50_RS00045	2.36483	0.785884	3.32532e-05	0.000117898
TX50_RS07480	-2.37297	1.71992	3.44468e-05	0.000121899
TX50_RS06555	3.06219	0.645751	3.46632e-05	0.000122433
TX50_RS07205	-1.19929	1.08896	3.53595e-05	0.000124472
TX50_RS09495	-2.42025	0.97411	3.53734e-05	0.000124472
TX50_RS08585	-1.39303	1.15079	3.54791e-05	0.00012461
TX50_RS08090	-0.646691	0.663446	3.64269e-05	0.000127699
TX50_RS05280	-3.09241	0.919807	3.65989e-05	0.000127849
TX50_RS02045	2.18442	0.924362	3.66063e-05	0.000127849
TX50_RS07465	-2.51709	0.73219	3.68046e-05	0.000128302
TX50_RS03865	3.02929	0.853273	3.73465e-05	0.000129732
TX50_RS04980	-1.57948	0.952471	3.73534e-05	0.000129732
TX50_RS08830	1.93677	0.574372	3.77449e-05	0.000130849
TX50_RS08950	-2.31724	0.584153	3.89851e-05	0.000134899
TX50_RS06515	-1.8783	0.646567	3.95436e-05	0.000136579
TX50_RS02405	-2.98017	1.25282	3.99433e-05	0.000137705
TX50_RS02785	2.89499	0.92616	4.02777e-05	0.000138434
TX50_RS08515	-1.8873	0.629874	4.03025e-05	0.000138434
TX50_RS09875	-2.43665	0.790875	4.05265e-05	0.000138948
TX50_RS08680	-3.02317	0.896679	4.09916e-05	0.000140286
TX50_RS08925	-0.653489	0.782658	4.15057e-05	0.000141786
TX50_RS01850	-2.97685	0.848145	4.17428e-05	0.000142336
TX50_RS06890	-1.73467	0.679169	4.20138e-05	0.000143
TX50_RS05130	-1.75083	0.840057	4.21051e-05	0.00014305
TX50_RS07855	-1.95275	0.776447	4.24393e-05	0.000143671
TX50_RS07615	-2.5777	0.708203	4.24412e-05	0.000143671
TX50_RS07450	2.53547	1.3692	4.26395e-05	0.000144082
TX50_RS02355	-1.38999	0.968848	4.37189e-05	0.000147463
TX50_RS06550	-2.35608	0.610953	4.3972e-05	0.000148013
TX50_RS02760	-1.413	0.446223	4.40604e-05	0.000148013
TX50_RS01360	3.0423	0.55228	4.41194e-05	0.000148013
TX50_RS01675	-1.78668	0.753465	4.44031e-05	0.000148699
TX50_RS06945	-2.3362	0.854084	4.57404e-05	0.000152903
TX50_RS03250	3.03367	0.592957	4.59592e-05	0.000153361
TX50_RS07350	2.97328	0.629366	4.64128e-05	0.000154574
TX50_RS02455	-2.55459	0.687889	4.64879e-05	0.000154574
TX50_RS05155	2.43937	0.660129	4.65981e-05	0.000154666
TX50_RS07530	0.113646	1.16613	4.84001e-05	0.000160363
TX50_RS01155	2.07822	0.574724	5.08097e-05	0.000168049
TX50_RS06950	-1.82561	0.797816	5.10589e-05	0.000168575
TX50_RS01055	-1.24358	0.562233	5.22022e-05	0.000171755
TX50_RS03295	2.97068	0.74309	5.22143e-05	0.000171755
TX50_RS03130	-2.71373	0.723375	5.22973e-05	0.000171755
TX50_RS06595	-1.99502	0.813178	5.34106e-05	0.000175104
TX50_RS05260	2.84605	0.649401	5.43568e-05	0.000177895
TX50_RS02935	-1.94151	0.831035	5.68505e-05	0.000185595
TX50_RS04170	-1.05472	0.934652	5.69079e-05	0.000185595
TX50_RS00745	-1.55949	0.971547	5.70559e-05	0.000185754
TX50_RS01545	-1.11967	0.809332	5.74084e-05	0.000186577
TX50_RS01555	-1.80239	0.414768	5.76836e-05	0.000186916
TX50_RS02700	-1.87475	0.640563	5.77124e-05	0.000186916
TX50_RS00860	-2.74357	0.958343	5.90804e-05	0.000191017
TX50_RS07225	-3.13044	0.550824	5.96879e-05	0.000192648
TX50_RS08160	-2.61741	0.408805	5.98674e-05	0.000192895
TX50_RS01865	-2.89267	0.653288	6.02976e-05	0.000193679
TX50_RS06570	-1.75245	0.739925	6.03177e-05	0.000193679
TX50_RS01955	-2.57793	0.629601	6.0844e-05	0.000195034
TX50_RS01470	-2.51323	0.441362	6.15815e-05	0.000197061
TX50_RS09630	-1.66777	1.04293	6.18536e-05	0.000197594
TX50_RS08535	-2.33001	1.01277	6.3227e-05	0.000201637
TX50_RS00735	-2.36289	0.718421	7.10764e-05	0.000226284
TX50_RS01950	-2.5782	0.676655	7.48073e-05	0.000237758
TX50_RS07485	3.04229	0.708768	7.62133e-05	0.000241816
TX50_RS06775	-1.79894	0.648051	7.74153e-05	0.000245214
TX50_RS02115	-2.07749	0.935379	7.77119e-05	0.000245738
TX50_RS05920	-2.05843	0.993395	7.92133e-05	0.000250063
TX50_RS07860	-1.50342	1.03266	8.26031e-05	0.000260325
TX50_RS08760	-0.560824	0.414464	8.42801e-05	0.000264869
TX50_RS09600	-1.50717	0.914085	8.43279e-05	0.000264869
TX50_RS06665	-2.20265	0.8328	8.65416e-05	0.000271366
TX50_RS00245	-1.13589	0.847633	8.68948e-05	0.000272018
TX50_RS09775	-2.04594	1.07139	8.74395e-05	0.000273267
TX50_RS02245	-1.60607	0.824974	8.77385e-05	0.000273744
TX50_RS03175	-1.50751	0.573706	8.98026e-05	0.000279718
TX50_RS09965	-1.62055	1.44087	8.99754e-05	0.000279791
TX50_RS04535	-1.51259	0.612901	9.15696e-05	0.000284276
TX50_RS02420	2.81496	0.669783	9.34268e-05	0.000289561
TX50_RS05495	-2.7643	1.08197	9.40116e-05	0.000290892
TX50_RS04100	-0.743069	0.858407	9.43047e-05	0.000291317
TX50_RS00675	-2.19008	0.895363	9.55048e-05	0.000294539
TX50_RS09840	0.0555499	1.5782	9.61661e-05	0.00029609
TX50_RS04340	-1.07382	1.14241	9.71024e-05	0.000298482
TX50_RS05860	-2.92233	0.678357	9.76484e-05	0.000299488
TX50_RS09660	-1.87821	0.643749	9.78573e-05	0.000299488
TX50_RS00575	-2.0975	1.13472	9.79097e-05	0.000299488
TX50_RS09365	-2.35176	0.578961	9.86408e-05	0.000301233
TX50_RS01770	2.52802	0.961011	0.000100144	0.000305325
TX50_RS07470	-2.95328	0.803421	0.000101892	0.000310149
TX50_RS06375	-1.88872	0.865806	0.000103383	0.000314177
TX50_RS07290	-2.75734	1.10195	0.00010651	0.000323154
TX50_RS00910	-2.45694	0.504925	0.000107025	0.000324191
TX50_RS04965	-1.76346	0.746659	0.000109125	0.00033002
TX50_RS06500	-1.85717	0.517095	0.000111966	0.000337557
TX50_RS02155	-3.09835	0.598265	0.000111978	0.000337557
TX50_RS02250	-1.75343	0.744535	0.000118898	0.00035763
TX50_RS05595	-1.89358	0.531795	0.000119114	0.00035763
TX50_RS03085	-2.54199	0.606069	0.00011921	0.00035763
TX50_RS01205	-1.76656	0.717203	0.000120097	0.000359653
TX50_RS05415	-2.91443	0.845128	0.000120269	0.000359653
TX50_RS03225	-2.04108	0.525889	0.000124175	0.000370744
TX50_RS05670	-2.11358	0.401463	0.000125304	0.000373518
TX50_RS08125	-2.5843	0.717264	0.000125774	0.000374323
TX50_RS09555	-2.57222	0.727569	0.000127114	0.000377712
TX50_RS07365	-1.0954	0.720365	0.000127488	0.000378222
TX50_RS01475	-1.26471	0.501621	0.000128241	0.000379249
TX50_RS05200	2.77518	0.848405	0.000128294	0.000379249
TX50_RS06645	-2.14224	0.561327	0.000128442	0.000379249
TX50_RS01110	-0.359215	0.715119	0.000128882	0.000379947
TX50_RS09360	1.98724	0.561092	0.000129775	0.000381979
TX50_RS03695	-2.05448	0.939302	0.000131984	0.000387871
TX50_RS06530	-2.1299	0.60181	0.000134802	0.000395532
TX50_RS01945	3.13759	0.613975	0.000137036	0.000401458
TX50_RS09905	-1.47696	0.924352	0.000137552	0.00040234
TX50_RS00750	-1.86793	0.568389	0.000138899	0.000405645
TX50_RS06025	-1.67904	0.73428	0.000141445	0.000412438
TX50_RS03505	-0.863467	0.978493	0.000142314	0.000414326
TX50_RS00780	-1.73658	0.627091	0.000143187	0.000416219
TX50_RS05450	-2.43948	0.654069	0.000146715	0.000425444
TX50_RS09870	-1.9692	0.545134	0.000146815	0.000425444
TX50_RS09040	-1.37773	0.702801	0.000149162	0.00043158
TX50_RS02985	2.26049	0.412555	0.000149418	0.000431651
TX50_RS04305	-1.94472	0.532195	0.000152292	0.000439276
TX50_RS04630	2.67694	0.533953	0.000152852	0.000440215
TX50_RS06815	1.94095	0.71779	0.000154046	0.00044297
TX50_RS00480	2.97406	0.946402	0.000155533	0.000446561
TX50_RS00455	-1.34589	0.751824	0.00015818	0.000453466
TX50_RS02410	2.38541	0.962049	0.000160812	0.000460307
TX50_RS05340	-2.93401	0.743686	0.000162082	0.000463231
TX50_RS09830	-0.184607	1.41966	0.000165507	0.000472098
TX50_RS03940	-2.83697	0.855021	0.000165688	0.000472098
TX50_RS04150	-2.62277	0.629154	0.000173362	0.000492708
TX50_RS06690	-2.2656	0.507916	0.000173448	0.000492708
TX50_RS07280	-2.93168	1.04019	0.000173861	0.000493132
TX50_RS00950	-2.88201	0.98	0.000175986	0.000498406
TX50_RS04250	-0.567543	0.702577	0.000176911	0.000500268
TX50_RS00605	2.16658	1.04195	0.000184199	0.000520091
TX50_RS04800	-1.42612	0.619046	0.000185488	0.000521983
TX50_RS00515	-2.07769	0.475757	0.000185597	0.000521983
TX50_RS00285	1.56137	0.637394	0.000185706	0.000521983
TX50_RS08730	-1.78664	0.712783	0.000188634	0.000529419
TX50_RS07220	-1.67404	0.617961	0.000191089	0.000535508
TX50_RS00320	-0.541934	0.496676	0.000194415	0.000544013
TX50_RS08695	-2.79827	0.647522	0.00020007	0.000559001
TX50_RS03340	-2.01125	0.671466	0.000201408	0.000561902
TX50_RS09035	2.33098	0.593732	0.000203686	0.000567412
TX50_RS05575	-2.89813	0.800925	0.000204488	0.0005688
TX50_RS02255	2.78845	0.731192	0.000204939	0.000569208
TX50_RS09685	-1.51076	1.03503	0.000206053	0.000571454
TX50_RS06340	-2.01496	0.503687	0.000208203	0.000576562
TX50_RS08115	-1.95235	0.776318	0.000210672	0.000581825
TX50_RS00220	-1.38449	0.602409	0.000210725	0.000581825
TX50_RS03555	-2.67942	0.61431	0.000218565	0.000602584
TX50_RS08625	2.97346	0.746579	0.000222281	0.000611875
TX50_RS07920	-3.08771	0.737002	0.000222589	0.000611875
TX50_RS08375	-2.78637	0.694776	0.00022615	0.000620751
TX50_RS01250	2.64649	0.721666	0.000229508	0.000629046
TX50_RS06010	-0.927305	0.600309	0.000239691	0.000655998
TX50_RS09610	-1.55196	0.906754	0.000240755	0.000657946
TX50_RS04235	-1.4569	0.803065	0.000243229	0.00066374
TX50_RS00055	-1.52282	0.709969	0.000246013	0.000670358
TX50_RS03440	-1.29238	0.630509	0.000248341	0.000675718
TX50_RS05490	-2.42551	0.895213	0.000255633	0.00069455
TX50_RS05685	-1.51843	0.688515	0.000256693	0.00069642
TX50_RS04475	-1.95253	0.590469	0.000257497	0.000697588
TX50_RS06435	-3.10084	0.495029	0.000260116	0.000703666
TX50_RS05300	-1.47398	0.947869	0.000261223	0.000705642
TX50_RS00630	-2.88286	0.637002	0.000272016	0.000733737
TX50_RS04620	-2.15663	0.510363	0.00027403	0.000738106
TX50_RS00940	-1.90101	0.728937	0.000275626	0.00074134
TX50_RS03045	-1.57051	0.986764	0.000278385	0.000747685
TX50_RS05285	-2.44722	0.74561	0.000281487	0.000754933
TX50_RS04090	-1.7874	0.551648	0.000282031	0.000755311
TX50_RS06930	-2.56071	0.631305	0.000285252	0.000762845
TX50_RS07245	-1.94729	0.805754	0.000286091	0.000763996
TX50_RS04295	2.38298	1.33285	0.000288583	0.000769555
TX50_RS03145	1.79704	0.38332	0.000305845	0.000814427
TX50_RS05605	-2.05217	0.79574	0.000313378	0.000833301
TX50_RS01915	2.89756	0.663424	0.000316612	0.000840459
TX50_RS08785	-0.868851	0.64332	0.000316968	0.000840459
TX50_RS03525	-2.70845	0.547988	0.000319431	0.000845791
TX50_RS07115	-1.32226	0.549112	0.000324214	0.000857243
TX50_RS05325	-2.98597	0.561714	0.000324968	0.000858024
TX50_RS00385	2.75233	0.458663	0.000327638	0.000863857
TX50_RS03320	-2.1366	0.943422	0.000331004	0.000871505
TX50_RS09450	-1.74742	0.990834	0.00033328	0.000876264
TX50_RS08250	-0.924597	0.635218	0.000352314	0.000923881
TX50_RS06100	-0.882707	1.10373	0.000352378	0.000923881
TX50_RS03895	2.60983	0.785168	0.000353221	0.000924681
TX50_RS02510	-1.08752	0.687854	0.000353671	0.000924681
TX50_RS06105	-1.66339	0.723278	0.000354627	0.000925888
TX50_RS06565	-2.58123	0.571459	0.000355736	0.000927489
TX50_RS04465	3.13826	0.772163	0.000364652	0.000949414
TX50_RS09960	-1.6409	1.20248	0.000373723	0.000971681
TX50_RS07750	-0.543313	0.76187	0.000376244	0.000976877
TX50_RS02060	-2.58834	0.596474	0.0003769	0.000977225
TX50_RS00850	-1.63914	0.623278	0.000389727	0.00100842
TX50_RS00430	-0.823436	0.691097	0.000390007	0.00100842
TX50_RS04370	-2.72642	1.07433	0.000398554	0.00102909
TX50_RS00590	-2.39092	0.559791	0.000400989	0.00103395
TX50_RS01210	-2.12892	0.953955	0.00041048	0.00105697
TX50_RS08520	-2.70537	0.584182	0.000419648	0.0010791
TX50_RS03835	2.76263	0.750407	0.000425577	0.00109284
TX50_RS00365	-1.8708	0.431659	0.000431162	0.00110566
TX50_RS06710	-2.87628	0.885295	0.000432961	0.00110876
TX50_RS08665	-2.37869	0.731536	0.000435981	0.00111497
TX50_RS04985	-2.87945	0.651029	0.000437293	0.0011168
TX50_RS05975	2.46829	0.483888	0.000439276	0.00112033
TX50_RS07840	-1.95386	0.605268	0.000442972	0.00112822
TX50_RS03325	-2.01763	0.833373	0.000443574	0.00112822
TX50_RS03770	2.22729	0.649096	0.000444978	0.00113026
TX50_RS08430	-1.55603	0.686841	0.000449311	0.00113972
TX50_RS00260	-2.59775	0.586162	0.000452446	0.00114611
TX50_RS00550	-2.26815	0.626725	0.000458491	0.00115986
TX50_RS07690	2.12219	0.89859	0.000460256	0.00116275
TX50_RS00585	2.56589	0.867577	0.000470906	0.00118805
TX50_RS05255	-2.66796	0.805292	0.000475181	0.00119566
TX50_RS02600	2.7768	0.931069	0.000475197	0.00119566
TX50_RS07665	-2.33927	0.475911	0.000483687	0.00121539
TX50_RS03720	-2.46541	0.807352	0.000493194	0.00123761
TX50_RS00990	2.18271	0.563164	0.000497717	0.00124729
TX50_RS04960	-0.679497	0.606045	0.000500408	0.00125236
TX50_RS07515	-2.7964	1.04917	0.000504624	0.00126122
TX50_RS08205	-1.25071	0.628197	0.000509655	0.0012721
TX50_RS01130	-1.44728	1.13546	0.000521058	0.00129883
TX50_RS06495	-2.09409	0.475315	0.000528002	0.00131439
TX50_RS07910	1.91395	0.54462	0.000529276	0.00131581
TX50_RS05660	-1.38045	0.623142	0.000530054	0.001316
TX50_RS02325	2.86567	0.587687	0.000531662	0.00131824
TX50_RS06135	-0.749611	0.605129	0.000533783	0.00132175
TX50_RS05435	-2.70475	0.730534	0.000543661	0.00134443
TX50_RS07050	3.11589	0.614989	0.000551192	0.00136126
TX50_RS04850	2.32056	0.534608	0.000555947	0.00136945
TX50_RS09680	-2.051	0.839729	0.000555972	0.00136945
TX50_RS01105	-0.734884	0.791945	0.000560037	0.00137765
TX50_RS01750	-1.02489	1.11667	0.000563924	0.00138539
TX50_RS03870	2.85169	0.648668	0.000581094	0.0014257
TX50_RS01060	-1.42154	0.596669	0.000582947	0.00142837
TX50_RS00720	-0.840518	0.552477	0.00058576	0.00143339
TX50_RS06170	2.6242	0.839829	0.000593284	0.0014485
TX50_RS06035	-1.75773	0.950252	0.000593481	0.0014485
TX50_RS03690	-2.72582	0.690857	0.00059596	0.00145265
TX50_RS08340	-0.678041	0.643113	0.000599181	0.0014586
TX50_RS03920	-2.36331	0.925302	0.000601669	0.00146276
TX50_RS04840	-0.473638	0.852069	0.000603904	0.00146629
TX50_RS04770	-0.822193	0.383861	0.000613239	0.00148702
TX50_RS02260	2.14765	0.787155	0.000620824	0.00150347
TX50_RS01980	2.21237	0.499567	0.000625211	0.00151214
TX50_RS01875	-2.68557	0.463183	0.000634994	0.0015338
TX50_RS05185	-2.62754	0.847846	0.000636037	0.0015338
TX50_RS02085	-2.15422	0.730505	0.000636624	0.0015338
TX50_RS06720	-1.24904	0.461247	0.000644336	0.00155038
TX50_RS06715	-2.24671	0.503214	0.000665307	0.00159838
TX50_RS02070	-2.13796	0.589885	0.00066599	0.00159838
TX50_RS02300	2.33308	0.775192	0.000669571	0.00160491
TX50_RS08935	-1.366	0.723864	0.000692866	0.00165862
TX50_RS05915	-1.63581	0.581329	0.000699682	0.0016728
TX50_RS00460	-1.527	0.942378	0.000707016	0.00168818
TX50_RS01005	2.76238	0.653608	0.000712309	0.00169865
TX50_RS08480	-2.41459	0.611812	0.000727223	0.00173201
TX50_RS08725	-2.38344	1.05359	0.000734108	0.00174619
TX50_RS03615	-2.97595	0.62934	0.0007493	0.00177923
TX50_RS02520	-0.827859	1.15749	0.000749901	0.00177923
TX50_RS00020	-1.98967	0.634824	0.000760571	0.00180227
TX50_RS01790	-1.11653	1.00118	0.00078235	0.00185153
TX50_RS02010	1.53871	0.725485	0.000821445	0.0019416
TX50_RS03985	2.37421	0.827178	0.000827495	0.00195343
TX50_RS08640	-2.1273	0.657174	0.00083421	0.00196648
TX50_RS05050	3.10208	0.456979	0.000835122	0.00196648
TX50_RS08225	-0.665244	0.538749	0.000847473	0.00199305
TX50_RS05475	2.34579	0.554302	0.000852862	0.00200262
TX50_RS05790	-2.56318	0.732979	0.000853683	0.00200262
TX50_RS02805	-2.46687	0.546655	0.000871858	0.0020427
TX50_RS09425	-2.738	0.42234	0.000880597	0.0020606
TX50_RS03490	-2.4611	0.700689	0.000892955	0.00208691
TX50_RS01335	2.58593	0.690535	0.000926263	0.00216205
TX50_RS05275	-2.94621	0.858682	0.000928633	0.00216488
TX50_RS04460	-2.90369	0.466276	0.000931495	0.00216885
TX50_RS00115	-2.39622	0.622321	0.000935971	0.00217657
TX50_RS04520	-2.24211	0.661112	0.000944887	0.00219458
TX50_RS09260	-1.17768	0.970234	0.000950797	0.00220557
TX50_RS00995	-2.86038	0.443884	0.000958395	0.00222044
TX50_RS01350	-1.98736	0.659793	0.000969599	0.00224362
TX50_RS05910	-2.58248	0.575674	0.000975037	0.00225342
TX50_RS07090	-2.18191	0.550689	0.00098587	0.00227565
TX50_RS00035	2.3214	0.490645	0.000988957	0.00227996
TX50_RS09480	-0.0523352	0.963253	0.000995086	0.00229127
TX50_RS01685	-0.19163	0.623404	0.000997922	0.00229498
TX50_RS00255	-1.42665	0.384119	0.00101234	0.00232527
TX50_RS01795	2.84376	0.617178	0.00101528	0.00232918
TX50_RS02850	-2.99052	0.81938	0.00102653	0.00235209
TX50_RS01365	1.48872	0.532094	0.00103046	0.00235821
TX50_RS04025	-1.83144	0.514999	0.00103301	0.0023586
TX50_RS07300	-2.82821	0.58394	0.00103315	0.0023586
TX50_RS06350	-0.693052	0.855111	0.00104044	0.00237235
TX50_RS09125	-2.1276	0.728262	0.00105623	0.00240542
TX50_RS05235	-1.65221	1.02232	0.00106118	0.00241376
TX50_RS08955	-2.34496	0.641105	0.00107423	0.00243754
TX50_RS03635	-1.5164	0.642612	0.00107424	0.00243754
TX50_RS05145	-1.95296	0.727984	0.00108891	0.00246785
TX50_RS08145	-0.351513	1.03515	0.00109507	0.00247627
TX50_RS06320	-1.81779	0.653173	0.00109527	0.00247627
TX50_RS03135	-2.17034	0.596684	0.00109717	0.00247757
TX50_RS08555	2.57495	0.564534	0.00113707	0.00256458
TX50_RS03335	-2.06721	0.44826	0.00114771	0.00258545
TX50_RS07200	1.9355	0.711379	0.00115081	0.00258933
TX50_RS05360	-2.3197	0.911839	0.001163	0.00261362
TX50_RS08800	-2.63517	0.596254	0.00116574	0.00261663
TX50_RS02440	-1.17701	0.486994	0.0011744	0.00263117
TX50_RS06670	-2.84343	0.444839	0.00117503	0.00263117
TX50_RS08805	-2.14346	0.581509	0.00119563	0.00267411
TX50_RS01785	-1.0431	0.812642	0.00121238	0.00270833
TX50_RS07635	-2.17515	0.682942	0.00122482	0.00273286
TX50_RS02670	-0.540859	0.851094	0.00124237	0.0027687
TX50_RS03395	-1.81027	0.453806	0.00124621	0.00277397
TX50_RS03620	2.33583	0.479941	0.00125022	0.00277958
TX50_RS09060	-1.82972	0.558742	0.00125752	0.0027925
TX50_RS05005	2.30189	0.578572	0.00126919	0.00281508
TX50_RS01765	-2.20994	0.605228	0.00129523	0.00286944
TX50_RS01520	-1.87605	0.422476	0.00131982	0.00292045
TX50_RS02270	3.13363	0.559551	0.00132168	0.00292112
TX50_RS05805	2.66426	0.541031	0.00133195	0.00294005
TX50_RS07670	2.67375	0.381063	0.00133339	0.00294005
TX50_RS02005	-2.61076	0.624975	0.00135034	0.00297393
TX50_RS03420	-3.1189	0.433575	0.00135553	0.00298186
TX50_RS03360	-0.699122	0.542914	0.00137908	0.0030301
TX50_RS08195	-2.79727	0.487418	0.00138322	0.00303314
TX50_RS06605	-2.61416	0.578276	0.00138371	0.00303314
TX50_RS04785	1.29239	0.449934	0.00138975	0.00304282
TX50_RS09845	-2.62296	0.868821	0.00140164	0.00306526
TX50_RS08405	-0.629298	0.356794	0.00142272	0.00310773
TX50_RS02345	-1.74896	0.437661	0.00142817	0.00311601
TX50_RS00275	-2.67001	0.392643	0.00143143	0.00311949
TX50_RS01975	-2.52531	0.424782	0.00143615	0.00312612
TX50_RS02790	2.17887	0.96744	0.00145887	0.0031719
TX50_RS05480	-2.92178	0.701069	0.00147854	0.00321094
TX50_RS06805	-2.76707	0.587727	0.00149039	0.00323292
TX50_RS02690	-1.25234	0.547164	0.00149534	0.0032399
TX50_RS07705	-2.80055	0.688989	0.00152223	0.00329436
TX50_RS01400	3.10991	0.42636	0.00153002	0.00330738
TX50_RS06295	-3.09541	0.362881	0.0015481	0.00334261
TX50_RS01515	-1.46592	0.551367	0.00155497	0.00335358
TX50_RS05680	-1.6809	0.39459	0.00156449	0.00337024
TX50_RS03900	2.96915	0.832641	0.00157433	0.00338752
TX50_RS02385	2.92229	0.56521	0.00158204	0.00340021
TX50_RS03100	-1.91598	0.530895	0.00160055	0.00343604
TX50_RS04380	-2.94416	0.898939	0.00162503	0.00348208
TX50_RS02525	1.81143	0.43862	0.00162665	0.00348208
TX50_RS03610	-2.11793	0.497445	0.00162758	0.00348208
TX50_RS09270	-2.09039	0.527174	0.00163962	0.00350384
TX50_RS05930	-2.32619	0.422394	0.00164236	0.00350571
TX50_RS08720	-1.53724	0.828275	0.00166287	0.00354543
TX50_RS05735	3.09743	0.670935	0.00167435	0.00356586
TX50_RS02185	-2.97337	0.74293	0.00168065	0.0035752
TX50_RS02585	-3.09828	0.593299	0.0017184	0.00365135
TX50_RS04700	2.31788	0.443556	0.00174493	0.00370353
TX50_RS06005	2.76464	0.662275	0.00177075	0.00375071
TX50_RS00840	1.8682	0.606998	0.00177117	0.00375071
TX50_RS04060	-0.70978	0.406011	0.00179156	0.0037896
TX50_RS00340	-1.78392	0.552809	0.00180408	0.00381178
TX50_RS09010	3.04371	0.544649	0.00181344	0.00382724
TX50_RS06075	-2.22223	0.634019	0.00182121	0.0038393
TX50_RS08635	-1.36065	0.464991	0.00183006	0.00385363
TX50_RS02860	1.7094	0.492449	0.00187453	0.00394283
TX50_RS04545	-1.96703	0.474178	0.00189306	0.0039763
TX50_RS02055	1.75263	0.399025	0.00189561	0.0039763
TX50_RS05630	-2.61494	0.55758	0.00189681	0.0039763
TX50_RS00050	2.13253	0.458717	0.00191328	0.00400633
TX50_RS06415	-2.34032	0.47981	0.00191939	0.00401465
TX50_RS03475	-1.97742	0.670537	0.00197668	0.00412985
TX50_RS00645	2.88316	0.46603	0.00198085	0.00413394
TX50_RS06905	-2.04281	0.607283	0.00201306	0.0041957
TX50_RS06955	0.171284	0.401552	0.00201492	0.0041957
TX50_RS09150	-2.57329	0.666633	0.00202157	0.00420486
TX50_RS08000	-3.03906	0.770134	0.00206962	0.00430002
TX50_RS05800	-1.72254	0.547291	0.00210963	0.00437831
TX50_RS00265	-0.916165	0.548734	0.00211572	0.00438607
TX50_RS09205	-2.6045	0.578245	0.00214475	0.00444134
TX50_RS02610	-1.739	0.371489	0.00215065	0.00444865
TX50_RS05385	-2.1333	0.541141	0.00215745	0.00445779
TX50_RS07080	-1.87724	0.899315	0.00218678	0.00450616
TX50_RS03560	2.40721	0.472584	0.0021887	0.00450616
TX50_RS07285	2.81726	0.816373	0.00218936	0.00450616
TX50_RS06250	-2.88136	0.533628	0.00219105	0.00450616
TX50_RS04600	-3.09711	0.583275	0.0021929	0.00450616
TX50_RS02625	1.77067	0.44158	0.0021986	0.00451292
TX50_RS03825	2.4656	0.478794	0.00220575	0.00452263
TX50_RS05090	2.93031	0.687155	0.00221207	0.00453063
TX50_RS06245	1.79105	0.492394	0.00223694	0.00457656
TX50_RS08475	-1.89775	0.473307	0.00224554	0.0045859
TX50_RS02040	2.6903	0.761341	0.00224641	0.0045859
TX50_RS07270	-2.18785	0.391295	0.00225498	0.00459508
TX50_RS03880	-2.06035	0.809357	0.00225581	0.00459508
TX50_RS01965	-2.18979	0.46941	0.00228246	0.0046443
TX50_RS07180	1.27652	0.356469	0.00229753	0.00466989
TX50_RS01505	-2.38362	0.349967	0.00231762	0.00470562
TX50_RS05505	-2.77051	0.689217	0.00232806	0.0047217
TX50_RS05695	-0.129542	0.432294	0.00236245	0.00478627
TX50_RS05370	3.03452	0.348618	0.00236536	0.00478698
TX50_RS04730	2.66332	0.556774	0.00237959	0.00481057
TX50_RS06640	-2.4564	0.548333	0.00238464	0.00481547
TX50_RS08660	-1.39321	0.501348	0.00238715	0.00481547
TX50_RS00800	-1.22889	0.383308	0.00239772	0.00483158
TX50_RS03035	2.16984	0.382295	0.00243072	0.0048928
TX50_RS06785	-0.382726	0.577779	0.00244684	0.00491997
TX50_RS06475	-2.3382	0.369544	0.00245085	0.00492274
TX50_RS06920	-1.761	0.385066	0.00245887	0.00493354
TX50_RS06470	-2.39042	0.519483	0.00246768	0.00494593
TX50_RS05110	-1.19584	0.358763	0.00247972	0.00496475
TX50_RS01170	-1.01287	0.625456	0.0024924	0.00498479
TX50_RS07695	-2.08332	0.457927	0.00251367	0.00502198
TX50_RS07520	-2.91234	1.03502	0.00252523	0.00503968
TX50_RS06130	-2.41931	0.774347	0.00253326	0.00505033
TX50_RS06195	2.61555	0.793435	0.00254282	0.00506399
TX50_RS02515	-0.687743	1.09106	0.00255213	0.00507233
TX50_RS04225	2.65709	0.350707	0.00255242	0.00507233
TX50_RS07095	-1.10837	0.548247	0.00259192	0.00514536
TX50_RS02995	-2.48796	0.525678	0.00264199	0.00523921
TX50_RS00880	2.71824	0.51822	0.002668	0.00528517
TX50_RS04375	-2.82694	1.04045	0.00270398	0.00535079
TX50_RS08910	2.40307	0.768035	0.00271993	0.00537668
TX50_RS08995	-1.94796	0.668704	0.0027838	0.00549712
TX50_RS06820	-0.265982	0.218564	0.0027913	0.00550613
TX50_RS06860	-1.76186	0.372376	0.00281353	0.00554414
TX50_RS01585	-0.973785	0.569288	0.00283003	0.00557079
TX50_RS09510	-2.83237	0.729051	0.00283959	0.00558374
TX50_RS09245	-1.15954	0.721988	0.00291259	0.00572127
TX50_RS00195	-1.24937	0.482103	0.00296157	0.00580598
TX50_RS00985	-2.47741	0.484831	0.00296192	0.00580598
TX50_RS05485	-2.57381	0.656162	0.0029668	0.00580946
TX50_RS01295	-2.75804	0.530729	0.00303494	0.00593668
TX50_RS08345	-1.99799	0.365077	0.00305672	0.00597304
TX50_RS05540	-1.77528	0.398395	0.00310339	0.00605793
TX50_RS01020	-3.10744	0.562026	0.00312203	0.00608797
TX50_RS03405	-0.409031	0.651099	0.00312809	0.00609344
TX50_RS06940	2.20582	0.707287	0.00314721	0.0061243
TX50_RS06325	-1.49837	0.567343	0.00315855	0.00613999
TX50_RS03275	-1.99499	0.428294	0.00316707	0.00615015
TX50_RS03590	-2.39034	0.585127	0.00320995	0.00622697
TX50_RS04070	-2.1936	0.455156	0.00322757	0.00625468
TX50_RS09030	-1.8626	0.568483	0.00324417	0.00628033
TX50_RS09515	2.85072	0.791325	0.00325938	0.00630327
TX50_RS03125	-2.15271	0.750601	0.00331245	0.00639089
TX50_RS02660	-0.301748	0.548933	0.00331331	0.00639089
TX50_RS04760	2.58922	0.565477	0.00331494	0.00639089
TX50_RS02445	-2.19898	0.376407	0.00332405	0.00640188
TX50_RS01990	-2.11266	0.608317	0.00338797	0.00651827
TX50_RS01375	-1.83335	0.381428	0.00339368	0.00652256
TX50_RS07715	-2.72634	0.339612	0.0034192	0.00656487
TX50_RS01115	-2.42838	0.410688	0.00350005	0.0067132
TX50_RS03055	-2.87685	0.399074	0.00350882	0.00672314
TX50_RS00930	-1.27463	0.539643	0.00354189	0.00677957
TX50_RS05900	-1.47367	0.922732	0.00355036	0.00678426
TX50_RS04275	-2.21783	0.351716	0.00355159	0.00678426
TX50_RS04215	-2.49631	0.503514	0.00356549	0.00680387
TX50_RS03105	-0.70074	0.470953	0.00365398	0.00696564
TX50_RS08095	-0.6318	0.366066	0.00365798	0.00696617
TX50_RS07890	3.0861	0.348627	0.00371456	0.00706673
TX50_RS06155	-0.359017	0.429616	0.0037631	0.00715181
TX50_RS02810	1.89165	0.434452	0.00379956	0.00721378
TX50_RS03380	-3.06073	0.548348	0.00382244	0.00724986
TX50_RS03760	2.68603	0.490304	0.00383793	0.00727186
TX50_RS05850	-1.09373	0.323211	0.00392408	0.00742758
TX50_RS05855	-1.35653	0.350936	0.00393811	0.00744661
TX50_RS01745	-1.57952	0.395202	0.00395503	0.00747106
TX50_RS06745	-1.60283	0.518488	0.00401656	0.00757963
TX50_RS04050	1.82121	0.526697	0.00402353	0.00758225
TX50_RS01495	0.222418	0.322044	0.00402605	0.00758225
TX50_RS05055	-1.57871	0.460642	0.00405129	0.00762212
TX50_RS04725	-1.58084	0.417844	0.00406751	0.00764496
TX50_RS05205	-2.59262	0.425967	0.00411311	0.00772291
TX50_RS00855	-2.96088	0.455344	0.00412456	0.00773117
TX50_RS09160	-2.6382	0.508395	0.00412577	0.00773117
TX50_RS06830	-1.47173	0.405418	0.00413293	0.00773685
TX50_RS04130	1.27432	0.635107	0.00414894	0.00775905
TX50_RS00165	-1.52418	0.871154	0.00420657	0.00785523
TX50_RS06980	-1.78644	0.428145	0.00420876	0.00785523
TX50_RS01230	-2.66213	0.763511	0.00426066	0.00794418
TX50_RS00095	-2.78182	0.514531	0.00430294	0.00801503
TX50_RS02920	-0.864839	0.924431	0.00432139	0.00804139
TX50_RS05845	2.36981	0.345418	0.00434206	0.00807184
TX50_RS06510	2.81018	0.476052	0.00436209	0.00810102
TX50_RS09785	-2.66451	0.883103	0.00438031	0.0081268
TX50_RS08470	-1.11321	0.385827	0.00438894	0.00813475
TX50_RS04915	-3.13326	0.839532	0.0044151	0.00817513
TX50_RS03995	-1.8453	0.421258	0.00442555	0.00818638
TX50_RS00730	-2.10824	0.418797	0.00446841	0.00825752
TX50_RS09650	-1.13361	0.741532	0.00450462	0.00831621
TX50_RS00435	2.81388	0.566389	0.00451925	0.00833112
TX50_RS05535	2.91964	0.466389	0.00452159	0.00833112
TX50_RS03945	-3.01473	0.627479	0.00453925	0.00835543
TX50_RS06560	-2.75259	0.412199	0.00454609	0.00835981
TX50_RS02645	-2.31757	0.597114	0.00456157	0.00838005
TX50_RS07230	-2.03761	0.465513	0.00458829	0.00842087
TX50_RS08380	2.95281	0.344537	0.00462928	0.00848777
TX50_RS02820	1.78261	0.450242	0.00463949	0.00849817
TX50_RS08460	-2.20538	0.455708	0.0047432	0.00867964
TX50_RS08895	-0.574775	0.549534	0.00477017	0.00872047
TX50_RS05590	2.30615	0.495042	0.00482488	0.00881187
TX50_RS09890	-2.07166	0.725521	0.00483907	0.00882917
TX50_RS01855	-1.73359	0.693412	0.00488108	0.00889407
TX50_RS07540	-1.48866	0.826142	0.00488413	0.00889407
TX50_RS05545	-3.11641	0.474363	0.00491092	0.00893138
TX50_RS09410	-0.554869	0.809122	0.00491417	0.00893138
TX50_RS04895	2.76442	0.436376	0.00492678	0.00894562
TX50_RS03435	-2.13299	0.363985	0.00495381	0.00898598
TX50_RS05825	-1.75557	0.384628	0.00497505	0.00901577
TX50_RS08030	-2.50043	0.429787	0.00500261	0.00905694
TX50_RS05430	-2.92367	0.543575	0.00502956	0.00909694
TX50_RS00890	-3.05505	0.406805	0.00505503	0.00912881
TX50_RS01930	-1.92537	0.56483	0.00505693	0.00912881
TX50_RS02505	-1.86911	0.428621	0.00509012	0.00917986
TX50_RS07995	-1.4437	0.386791	0.00520764	0.00937628
TX50_RS04970	-1.88726	0.431591	0.00520905	0.00937628
TX50_RS07160	-1.12832	0.43687	0.00523243	0.00940933
TX50_RS02265	-2.45633	0.447293	0.00527176	0.00946331
TX50_RS06090	-2.59832	0.339718	0.00527256	0.00946331
TX50_RS06635	-2.148	0.343669	0.00528797	0.00948187
TX50_RS06160	0.521118	0.578067	0.00531584	0.00952273
TX50_RS01650	-1.78501	0.459413	0.00532704	0.00953368
TX50_RS09045	3.04804	0.481168	0.0053395	0.00954685
TX50_RS06465	3.00854	0.474667	0.0053563	0.00956774
TX50_RS09435	-2.7148	0.837248	0.00538328	0.00960677
TX50_RS08865	-1.51066	0.556622	0.00540833	0.00964228
TX50_RS08370	-2.74154	0.619187	0.00548577	0.00977104
TX50_RS06875	3.09166	0.489935	0.00551482	0.00981344
TX50_RS09370	-2.65841	0.425505	0.00552132	0.00981569
TX50_RS09760	-2.52702	0.929639	0.00555541	0.00986692
TX50_RS08415	-1.94916	0.405685	0.00558567	0.00991125
TX50_RS04020	-1.92204	0.33713	0.00566139	0.0100361
TX50_RS09375	-1.97203	0.943743	0.00569194	0.0100807
TX50_RS01240	-0.791739	0.71837	0.00576026	0.0101921
TX50_RS06275	3.03362	0.559316	0.00576775	0.0101957
TX50_RS02885	-2.9768	0.54105	0.00582279	0.0102833
TX50_RS02000	-2.6495	0.489115	0.00583871	0.0103017
TX50_RS03595	-0.00752151	0.261253	0.00589419	0.0103898
TX50_RS07060	-1.96453	0.468852	0.00594301	0.010466
TX50_RS05210	2.95162	0.653008	0.00596873	0.0105014
TX50_RS07560	-1.46966	0.635553	0.00602413	0.0105889
TX50_RS02125	-0.622101	0.665148	0.00603945	0.0106059
TX50_RS05075	2.80184	0.429764	0.00607157	0.0106523
TX50_RS06140	-1.80206	0.358501	0.00609413	0.0106818
TX50_RS04455	2.5723	0.337472	0.00611921	0.0107158
TX50_RS02330	-2.49032	0.503698	0.00613565	0.0107345
TX50_RS04745	-2.04892	0.308568	0.0061807	0.0108032
TX50_RS04120	-3.09853	0.720437	0.00618673	0.0108037
TX50_RS03140	-2.53488	0.470938	0.00624613	0.0108973
TX50_RS05675	-1.72683	0.512273	0.0063405	0.0110516
TX50_RS03575	-2.61145	0.444246	0.00638415	0.0111173
TX50_RS04125	2.8511	0.541904	0.00641768	0.0111653
TX50_RS01810	-2.13574	0.476881	0.00643337	0.0111822
TX50_RS01000	2.75684	0.44329	0.00646137	0.0112205
TX50_RS06380	-1.58895	0.541288	0.00662246	0.0114896
TX50_RS03115	-0.305251	0.322075	0.0066426	0.0115138
TX50_RS09580	-2.12558	0.777286	0.00687059	0.011898
TX50_RS03150	-1.72547	0.453952	0.00688209	0.0119069
TX50_RS08675	2.40143	0.539413	0.00689903	0.0119192
TX50_RS02620	-1.70381	0.347938	0.0069019	0.0119192
TX50_RS06990	2.84665	0.430355	0.00694521	0.0119762
TX50_RS06480	-2.41543	0.47247	0.00694773	0.0119762
TX50_RS09470	-2.12072	0.663833	0.0069571	0.0119813
TX50_RS01680	2.00449	0.414689	0.00697127	0.0119947
TX50_RS06925	-1.65758	0.349876	0.0070224	0.0120716
TX50_RS00570	-2.6102	0.509286	0.00710715	0.0122034
TX50_RS05705	2.72696	0.824145	0.00711216	0.0122034
TX50_RS00560	-1.54718	0.437242	0.00714627	0.0122507
TX50_RS00600	2.34057	0.694516	0.0072731	0.0124568
TX50_RS05565	-2.34913	0.573521	0.00731489	0.0125169
TX50_RS06220	2.72126	0.394512	0.00732871	0.0125291
TX50_RS03765	-3.09217	0.431468	0.00739316	0.0126277
TX50_RS05820	-1.73841	0.346907	0.00744799	0.0127098
TX50_RS00845	-2.52916	0.615389	0.00748592	0.0127629
TX50_RS03300	-1.11914	0.544528	0.00750539	0.0127771
TX50_RS00355	-2.38255	0.456811	0.00750789	0.0127771
TX50_RS04680	3.02738	0.409411	0.00756298	0.0128591
TX50_RS08670	2.28765	0.618314	0.00757831	0.0128735
TX50_RS08335	-0.694886	0.531923	0.00764015	0.0129668
TX50_RS09885	-1.78386	0.422691	0.00767074	0.0130069
TX50_RS04565	2.904	0.41924	0.00778694	0.013192
TX50_RS01815	-2.46026	0.358514	0.00781221	0.0132228
TX50_RS08550	-1.78784	0.460506	0.00782201	0.0132275
TX50_RS04875	1.77173	0.288099	0.00786353	0.0132857
TX50_RS00160	2.82865	0.380742	0.00794323	0.0134082
TX50_RS05550	2.54472	0.884092	0.00798398	0.0134649
TX50_RS01395	-2.66756	0.386941	0.00805662	0.0135752
TX50_RS06485	2.84857	0.396578	0.00808378	0.0136087
TX50_RS02665	-0.292869	0.445783	0.00817708	0.0137534
TX50_RS02220	3.12823	0.360661	0.00819204	0.0137662
TX50_RS07550	-2.82282	0.60914	0.00820631	0.0137778
TX50_RS03365	-2.61759	0.422884	0.0082304	0.0138058
TX50_RS05395	-2.74673	0.466104	0.00824713	0.0138215
TX50_RS04010	-2.21685	0.34789	0.00830408	0.0139045
TX50_RS00825	-2.8826	0.549098	0.00838067	0.0140093
TX50_RS09820	-0.437648	0.802739	0.00838164	0.0140093
TX50_RS02855	2.09344	0.709858	0.00840122	0.0140232
TX50_RS03625	2.68519	0.429803	0.00840493	0.0140232
TX50_RS05725	0.805552	0.281203	0.00843965	0.0140686
TX50_RS05880	2.67556	0.551866	0.00856337	0.0142621
TX50_RS07040	-2.19989	0.470073	0.00858167	0.0142702
TX50_RS02015	2.65456	0.626219	0.00858346	0.0142702
TX50_RS04115	2.31043	0.90421	0.00886404	0.0147236
TX50_RS08960	-2.61438	0.637443	0.00889976	0.0147698
TX50_RS09065	-3.03619	0.497232	0.00910314	0.015094
TX50_RS07775	-0.127254	0.579872	0.00917076	0.0151926
TX50_RS05730	-1.99922	0.355395	0.00931712	0.0154214
TX50_RS04480	2.71363	0.471892	0.00943515	0.015603
TX50_RS04585	2.86452	0.44702	0.00945606	0.0156238
TX50_RS07525	2.30801	0.644845	0.00949169	0.0156688
TX50_RS01625	-0.514654	0.496171	0.00972433	0.0160387
TX50_RS03025	-2.09363	0.281255	0.00992122	0.0163467
TX50_RS04990	-2.09252	0.529771	0.0099285	0.0163467
TX50_RS00965	-3.02448	0.317494	0.00995126	0.0163697
TX50_RS05650	2.4417	0.239368	0.0101174	0.0166283
TX50_RS01355	2.87345	0.357265	0.010377	0.0170401
TX50_RS01290	-3.08863	0.379964	0.0104159	0.0170891
TX50_RS06970	2.88497	0.66248	0.0104792	0.0171778
TX50_RS01285	-2.97911	0.52259	0.0105341	0.0172527
TX50_RS00830	2.85621	0.450295	0.0105461	0.0172573
TX50_RS00450	-0.405196	0.325169	0.0106331	0.0173845
TX50_RS01380	2.67026	0.434607	0.0106563	0.0174071
TX50_RS07930	2.14606	0.584301	0.0108052	0.017635
TX50_RS08120	2.9277	0.388733	0.0108541	0.0176994
TX50_RS07405	-0.680267	0.718289	0.0108636	0.0176994
TX50_RS07760	2.99445	0.323409	0.0109356	0.0178013
TX50_RS09735	2.85835	0.715293	0.0109549	0.0178172
TX50_RS06770	-2.46927	0.379286	0.0109982	0.017872
TX50_RS01560	2.58903	0.310049	0.0110932	0.0180109
TX50_RS04360	-2.8922	0.797517	0.0111499	0.0180871
TX50_RS09910	-2.15415	0.510704	0.0113955	0.0184695
TX50_RS08410	-1.92166	0.3726	0.0114065	0.0184714
TX50_RS01125	2.31315	0.48978	0.0115665	0.0187144
TX50_RS08685	-3.02581	0.671343	0.0116038	0.0187584
TX50_RS02430	-2.81469	0.506788	0.0116253	0.0187732
TX50_RS06230	-2.83223	0.545311	0.011633	0.0187732
TX50_RS03455	-1.0171	0.710555	0.0117094	0.0188803
TX50_RS08580	1.76163	0.506073	0.0121457	0.019567
TX50_RS07320	2.85609	0.380726	0.0121677	0.0195855
TX50_RS08015	-0.519003	0.587317	0.0122176	0.0196489
TX50_RS07545	-2.79847	0.623185	0.0123406	0.0198297
TX50_RS04625	-2.34993	0.417623	0.0125242	0.0201075
TX50_RS01445	-2.53207	0.345772	0.012591	0.0201974
TX50_RS09055	2.97961	0.316142	0.0126768	0.0203176
TX50_RS07015	-1.76087	0.316687	0.0127303	0.0203859
TX50_RS05925	2.80816	0.44684	0.0128638	0.0205821
TX50_RS03080	-2.65846	0.376688	0.0129405	0.0206871
TX50_RS07645	-2.5383	0.584121	0.0132247	0.0211235
TX50_RS08915	-1.87862	0.42666	0.013246	0.0211394
TX50_RS07125	-2.41078	0.373609	0.0133483	0.0212778
TX50_RS02035	2.73191	0.444266	0.0133609	0.0212778
TX50_RS00270	-0.457463	0.62411	0.0133668	0.0212778
TX50_RS08025	-1.34513	0.376372	0.0134994	0.0214706
TX50_RS02915	0.475184	0.704756	0.0135328	0.0215055
TX50_RS02705	-1.77093	0.304172	0.0136715	0.0217075
TX50_RS02320	-1.90332	0.366022	0.0138405	0.0219572
TX50_RS02815	-0.615074	0.355357	0.0139306	0.0220814
TX50_RS01570	2.09976	0.446373	0.0140707	0.0222846
TX50_RS00785	3.13106	0.561147	0.0140926	0.0223004
TX50_RS04530	1.34664	0.263165	0.0141291	0.0223393
TX50_RS04930	-0.989127	0.333958	0.0141837	0.0224066
TX50_RS05000	-2.72149	0.587598	0.0142388	0.0224747
TX50_RS07505	-2.96025	0.818601	0.0142886	0.0225343
TX50_RS05070	-2.454	0.582068	0.0144078	0.0227032
TX50_RS00085	-2.15175	0.4035	0.0144335	0.0227245
TX50_RS01215	-3.10267	0.561414	0.0144737	0.0227687
TX50_RS07770	-1.84348	0.332008	0.0144962	0.0227814
TX50_RS06655	-1.6085	0.349168	0.0145061	0.0227814
TX50_RS08420	-1.62095	0.500815	0.0146537	0.0229939
TX50_RS02305	-2.43666	0.365633	0.0148226	0.0232257
TX50_RS00835	3.1285	0.513524	0.0148262	0.0232257
TX50_RS04210	1.60662	0.555323	0.0150042	0.0234849
TX50_RS04665	-1.77048	0.43658	0.0151576	0.0237052
TX50_RS03650	1.64281	0.475981	0.0151792	0.0237191
TX50_RS01905	2.61477	0.312904	0.0152706	0.023842
TX50_RS00295	-1.16222	0.421989	0.015331	0.0239164
TX50_RS09895	-0.739425	0.883877	0.0155896	0.0242995
TX50_RS06705	-1.29643	0.44845	0.0156344	0.024349
TX50_RS06650	-1.62592	0.299917	0.0156607	0.0243698
TX50_RS02180	0.51346	0.444948	0.0156883	0.0243924
TX50_RS07955	1.8834	0.368154	0.0159499	0.0247716
TX50_RS08525	-2.89219	0.415235	0.0159587	0.0247716
TX50_RS07655	-3.07117	0.49523	0.0161399	0.0250323
TX50_RS01615	-0.37061	0.436616	0.0161621	0.025046
TX50_RS05445	3.10391	0.646211	0.0162357	0.0251391
TX50_RS08500	-1.98473	0.487256	0.0165154	0.025551
TX50_RS03385	2.22756	0.36939	0.016702	0.0258033
TX50_RS03195	-0.404854	0.463734	0.016706	0.0258033
TX50_RS05980	-0.789193	0.546344	0.0168284	0.0259709
TX50_RS05175	-2.57388	0.544653	0.0168985	0.0260576
TX50_RS05250	-2.27964	0.786001	0.0169921	0.0261804
TX50_RS01880	-1.54502	0.839655	0.0170733	0.0262838
TX50_RS02150	-1.6347	0.777589	0.0171674	0.026407
TX50_RS03180	-0.97731	0.254186	0.017207	0.0264462
TX50_RS07345	-1.23958	0.558415	0.0174012	0.0267228
TX50_RS01920	2.52238	0.56559	0.0175145	0.0268747
TX50_RS07020	-2.57787	0.408858	0.0176839	0.0271125
TX50_RS07055	-0.944379	0.36381	0.0178021	0.0272713
TX50_RS01430	-0.958294	0.5317	0.0184077	0.028176
TX50_RS04715	2.44363	0.329875	0.0184946	0.0282858
TX50_RS01150	-2.95801	0.519562	0.018584	0.0283993
TX50_RS04175	-1.02944	0.370065	0.0186639	0.0284982
TX50_RS02465	-2.52279	0.485799	0.0186968	0.0285253
TX50_RS09140	2.23183	0.641131	0.0188673	0.0287619
TX50_RS05690	-1.69789	0.362482	0.0188861	0.0287671
TX50_RS03890	-2.88315	0.396787	0.0189255	0.0287861
TX50_RS00555	-2.89047	0.365839	0.0189293	0.0287861
TX50_RS05740	-1.11988	0.326655	0.0190891	0.0290055
TX50_RS05895	2.73361	0.43123	0.0191552	0.0290823
TX50_RS01095	0.978457	0.536553	0.0193116	0.0292872
TX50_RS05865	-0.877113	0.340453	0.0193214	0.0292872
TX50_RS00135	-1.57018	0.494839	0.0194197	0.0294123
TX50_RS09710	0.78775	0.480337	0.0194534	0.0294396
TX50_RS05335	-2.49336	0.474339	0.0196139	0.0296585
TX50_RS05840	-1.37419	0.443521	0.0198143	0.0299373
TX50_RS04805	-0.762719	0.314649	0.0200782	0.0303116
TX50_RS03530	1.82482	0.388699	0.0201814	0.0304429
TX50_RS01075	2.12951	0.480495	0.02025	0.0304838
TX50_RS03645	2.69257	0.297962	0.0202534	0.0304838
TX50_RS06755	-2.46744	0.403811	0.0202574	0.0304838
TX50_RS07900	-2.27638	0.528456	0.020387	0.0306542
TX50_RS01985	-1.83251	0.359167	0.0205139	0.0308202
TX50_RS08820	-2.63134	0.393483	0.0211192	0.0317042
TX50_RS04945	-2.91924	0.383757	0.0212545	0.0318818
TX50_RS07135	2.42138	0.403034	0.0214514	0.0321514
TX50_RS09810	-0.949657	1.01552	0.0215612	0.03229
TX50_RS02950	-1.18839	0.60537	0.0219695	0.0328751
TX50_RS01245	2.90234	0.459032	0.0221066	0.0330539
TX50_RS08070	-1.8476	0.30823	0.0222676	0.0332682
TX50_RS04240	-0.0793237	0.481249	0.0223984	0.0334368
TX50_RS02375	2.32533	0.321434	0.0224644	0.0335086
TX50_RS04315	-2.34767	0.415076	0.0228187	0.03401
TX50_RS04910	2.59636	0.502984	0.0228579	0.0340414
TX50_RS03160	-1.4289	0.429284	0.0228788	0.0340454
TX50_RS02910	0.438518	0.485032	0.0230325	0.0342468
TX50_RS02470	2.65733	0.312229	0.0232634	0.0345627
TX50_RS09805	-0.836963	0.882379	0.0233056	0.034598
TX50_RS09540	2.35471	0.633171	0.0233934	0.0347008
TX50_RS03565	1.86947	0.326396	0.0234147	0.034705
TX50_RS07120	2.10627	0.275946	0.0240118	0.0355618
TX50_RS06740	-2.45577	0.262185	0.0242085	0.0358179
TX50_RS03310	-2.40432	0.312204	0.024223	0.0358179
TX50_RS00970	2.702	0.316257	0.0244431	0.0360937
TX50_RS01280	-2.69973	0.380458	0.0244481	0.0360937
TX50_RS05010	-2.8232	0.416121	0.0249226	0.0367628
TX50_RS03010	-2.3305	0.357511	0.0249406	0.0367628
TX50_RS02980	-1.39432	0.388694	0.0250094	0.0368353
TX50_RS06065	-1.94132	0.532076	0.0251291	0.0369825
TX50_RS09135	-2.55232	0.617733	0.0256367	0.0376998
TX50_RS01440	2.53711	0.373491	0.0257617	0.0378539
TX50_RS08400	-2.68968	0.373606	0.0258837	0.0379949
TX50_RS04405	-1.96403	0.392178	0.0259077	0.0379949
TX50_RS00960	-2.83495	0.366765	0.0259185	0.0379949
TX50_RS00040	2.09056	0.3446	0.0261543	0.0383105
TX50_RS09715	-2.75951	0.516978	0.0262236	0.0383659
TX50_RS05060	2.59039	0.380622	0.0262331	0.0383659
TX50_RS03290	1.03269	0.347221	0.0267405	0.0390774
TX50_RS04140	-1.79446	0.432366	0.027421	0.0400228
TX50_RS08170	-0.519003	0.637974	0.0274301	0.0400228
TX50_RS05890	-1.70522	0.373579	0.0275691	0.0401941
TX50_RS03495	2.53587	0.463599	0.0276811	0.0403261
TX50_RS02930	-2.62379	0.404259	0.0281251	0.0409411
TX50_RS02475	-0.764338	0.431113	0.028315	0.0411854
TX50_RS07935	-2.11204	0.410681	0.0285604	0.0415102
TX50_RS08245	-0.743992	0.476373	0.0288465	0.0418934
TX50_RS06095	2.7267	0.445062	0.0290445	0.0421483
TX50_RS09750	-0.800118	0.785716	0.0292478	0.0424104
TX50_RS05720	2.95918	0.337922	0.0294752	0.0427071
TX50_RS06240	-2.73857	0.385763	0.0297778	0.0431121
TX50_RS00865	-1.70209	0.462932	0.0298418	0.043151
TX50_RS04155	-3.11878	0.363097	0.0298507	0.043151
TX50_RS08540	-2.27343	0.432152	0.0300415	0.0433765
TX50_RS09475	-1.60029	0.78316	0.030053	0.0433765
TX50_RS03170	-0.676735	0.26517	0.0302844	0.0436768
TX50_RS09765	-2.6415	0.415268	0.0303106	0.0436809
TX50_RS09975	-2.4203	0.784837	0.0304019	0.0437787
TX50_RS07875	-2.69799	0.389348	0.030789	0.044302
TX50_RS00395	-2.7645	0.80145	0.0308278	0.0443238
TX50_RS08850	-2.214	0.38734	0.0309766	0.0445036
TX50_RS02535	1.6594	0.376364	0.0310274	0.0445425
TX50_RS05350	-2.12129	0.320568	0.0310755	0.0445772
TX50_RS01895	-1.3933	0.451398	0.0311484	0.0446476
TX50_RS05115	1.86765	0.290108	0.0315474	0.045185
TX50_RS00875	2.12401	0.306571	0.0318733	0.0456168
TX50_RS01780	-1.91266	0.778576	0.0327992	0.0469061
TX50_RS00060	0.806351	0.448285	0.033547	0.047939
TX50_RS04245	-1.97596	0.274674	0.0339427	0.0484673
TX50_RS08690	2.51362	0.475508	0.0341008	0.0486561
TX50_RS03165	-2.26104	0.336899	0.0342467	0.0488269
TX50_RS01180	-2.55255	0.341167	0.0343546	0.0489435
TX50_RS08505	-1.30247	0.543564	0.0345273	0.0491522
TX50_RS07195	1.67724	0.382921	0.0346688	0.0493162
TX50_RS05585	-3.13486	0.453274	0.0347655	0.0494161
TX50_RS07425	3.07521	0.300962	0.0350444	0.0497747
TX50_RS06760	-1.68175	0.353836	0.0350804	0.0497881
TX50_RS07925	3.06609	0.268326	0.0355348	0.0503948
TX50_RS04780	-2.61829	0.37653	0.0357891	0.0507132
TX50_RS09500	0.879961	0.651905	0.0358135	0.0507132
TX50_RS00110	2.59241	0.445841	0.0358431	0.0507168
TX50_RS02650	-2.07377	0.393943	0.0358855	0.0507385
TX50_RS08060	2.22312	0.369779	0.0365033	0.051573
TX50_RS05940	-3.03185	0.277199	0.0368053	0.0519604
TX50_RS08110	2.29618	0.483576	0.0370129	0.0522141
TX50_RS08825	2.52165	0.371204	0.0372427	0.0524988
TX50_RS05245	2.78274	0.49543	0.037483	0.0527977
TX50_RS08080	-1.7131	0.361542	0.0376116	0.0529391
TX50_RS02105	-1.33274	0.30996	0.0376729	0.0529855
TX50_RS04490	2.32473	0.38115	0.038066	0.0534981
TX50_RS04085	-2.3216	0.296705	0.0381856	0.0536259
TX50_RS05765	3.07361	0.440526	0.0383639	0.053836
TX50_RS00120	2.56039	0.361213	0.0386226	0.0541585
TX50_RS00740	-2.8187	0.400845	0.0390572	0.0547176
TX50_RS00445	-2.48012	0.294994	0.0390798	0.0547176
TX50_RS08010	-0.442288	0.465248	0.039333	0.0550309
TX50_RS07625	-2.98414	0.324458	0.0396973	0.0554992
TX50_RS00610	-2.16064	0.412741	0.0398524	0.0556744
TX50_RS06225	2.65467	0.449617	0.0402081	0.0560969
TX50_RS04425	-1.63277	0.493998	0.0402148	0.0560969
TX50_RS04255	-2.39145	0.405707	0.04089	0.0569963
TX50_RS08795	-3.04872	0.27506	0.0410305	0.0571496
TX50_RS02880	-2.9494	0.33711	0.0413001	0.0574824
TX50_RS03230	-2.32393	0.347431	0.0415549	0.057794
TX50_RS09970	-1.11995	0.458548	0.0419173	0.058249
TX50_RS02460	-0.861415	0.39601	0.0419442	0.058249
TX50_RS08165	0.0572764	0.587025	0.042557	0.0590561
TX50_RS03665	-0.590258	0.691495	0.0425958	0.0590599
TX50_RS03515	-1.36473	0.68223	0.0426228	0.0590599
TX50_RS06300	-2.05556	0.354904	0.0435149	0.0602515
TX50_RS00175	-1.56735	0.491992	0.0441808	0.0611282
TX50_RS09415	3.02268	0.746841	0.0442419	0.0611675
TX50_RS01595	-1.43571	0.213985	0.0450957	0.0622735
TX50_RS00620	-2.46606	0.372035	0.0451083	0.0622735
TX50_RS04835	1.65554	0.519746	0.045162	0.0623015
TX50_RS08715	-0.875305	0.337544	0.0452083	0.0623195
TX50_RS04540	-2.26171	0.35602	0.0453789	0.0625087
TX50_RS03155	-1.4535	0.453304	0.0454703	0.0625838
TX50_RS08440	-1.95886	0.326982	0.0455003	0.0625838
TX50_RS06840	-1.40424	0.253056	0.0461874	0.0634594
TX50_RS09925	2.60925	0.467489	0.0462047	0.0634594
TX50_RS06505	-1.7127	0.347267	0.0464616	0.0637654
TX50_RS03020	2.26301	0.309235	0.0467927	0.0641728
TX50_RS06015	-2.4312	0.363891	0.0470207	0.0644383
TX50_RS04290	1.97825	0.749854	0.047092	0.0644888
TX50_RS09300	-0.800328	0.433185	0.0472057	0.0645972
TX50_RS02795	-1.29864	0.405875	0.0473018	0.0646816
TX50_RS05555	2.87981	0.461651	0.047386	0.0647493
TX50_RS07580	-2.19371	0.281616	0.0476195	0.0649832
TX50_RS02175	-1.87894	0.553697	0.0476266	0.0649832
TX50_RS09860	2.4694	0.614212	0.0477564	0.0651129
TX50_RS08175	-1.78573	0.326319	0.0478408	0.0651804
TX50_RS02635	2.60379	0.319687	0.0487271	0.0663397
TX50_RS06445	-2.53743	0.239526	0.0489174	0.0665161
TX50_RS02970	-0.715784	0.425884	0.0489277	0.0665161
TX50_RS02290	3.0949	0.387433	0.0490069	0.0665754
TX50_RS04440	-0.873488	0.243868	0.049134	0.0666594
TX50_RS05140	-2.20535	0.273465	0.04914	0.0666594
TX50_RS03465	-2.40876	0.413534	0.0495042	0.0671048
TX50_RS07765	-2.54045	0.243097	0.0500667	0.0678122
TX50_RS06765	2.5436	0.359882	0.0501014	0.0678122
TX50_RS05640	2.75483	0.349371	0.0501346	0.0678122
TX50_RS01330	1.7853	0.561435	0.0501737	0.067816
TX50_RS02135	-1.07977	0.276066	0.0503548	0.0679965
TX50_RS09720	-1.79246	0.76812	0.0503799	0.0679965
TX50_RS04145	-2.89919	0.341621	0.0509604	0.0687305
TX50_RS00415	-1.80987	0.408213	0.051099	0.0688677
TX50_RS08630	0.405055	0.279717	0.0513108	0.0691035
TX50_RS07005	-0.419359	0.361657	0.0515057	0.0693161
TX50_RS02480	0.0617518	0.451164	0.0518017	0.0696643
TX50_RS03830	2.14718	0.599955	0.0519825	0.0698573
TX50_RS02590	-1.39493	0.608603	0.0522347	0.0701459
TX50_RS03795	-3.1232	0.386726	0.0523451	0.0702438
TX50_RS00475	-2.09833	0.305037	0.0525088	0.070413
TX50_RS00030	3.03356	0.418349	0.0525788	0.0704563
TX50_RS02575	-1.73495	0.306317	0.0527566	0.070644
TX50_RS03370	-2.52815	0.30264	0.0532991	0.0713194
TX50_RS07185	-1.76803	0.324875	0.0539905	0.0721929
TX50_RS02710	-2.64946	0.370871	0.0541261	0.0723227
TX50_RS02655	-1.96082	0.272975	0.054275	0.0724698
TX50_RS09745	-2.45661	0.299847	0.0546994	0.0729845
TX50_RS05040	-1.63781	0.347424	0.0548466	0.0730949
TX50_RS00070	-1.21	0.314742	0.0548701	0.0730949
TX50_RS08970	2.94004	0.363827	0.0548993	0.0730949
TX50_RS07110	-2.26553	0.231091	0.0551717	0.0734054
TX50_RS09190	2.37988	0.51446	0.0554777	0.0737601
TX50_RS06985	2.51234	0.407246	0.0555788	0.073842
TX50_RS04470	-2.11817	0.358722	0.0564191	0.0749053
TX50_RS03120	1.86987	0.310922	0.0565131	0.074977
TX50_RS08930	-0.598459	0.428514	0.0572523	0.0759039
TX50_RS00155	2.3326	0.367609	0.0573263	0.0759076
TX50_RS02675	2.76233	0.346593	0.0573362	0.0759076
TX50_RS08705	-2.92844	0.479568	0.0577299	0.0763748
TX50_RS04935	-3.06199	0.29476	0.0579934	0.0766692
TX50_RS04880	-2.07018	0.445024	0.0581944	0.0768807
TX50_RS05710	1.98002	0.413292	0.0589891	0.0778755
TX50_RS04750	2.76463	0.3195	0.0591339	0.0780117
TX50_RS05815	-3.06508	0.359455	0.0592598	0.078026
TX50_RS07880	2.63168	0.291499	0.0593053	0.078026
TX50_RS04330	-1.4611	0.482186	0.0593071	0.078026
TX50_RS08040	-1.34468	0.423023	0.0593114	0.078026
TX50_RS04165	2.78034	0.341591	0.0597067	0.0784909
TX50_RS03450	-1.16856	0.342949	0.0597702	0.0785191
TX50_RS00520	-1.38868	0.275906	0.0603705	0.0792522
TX50_RS01885	-2.34956	0.335664	0.0608003	0.0797605
TX50_RS01535	-1.72953	0.260079	0.0617974	0.0810118
TX50_RS06845	-1.78302	0.223869	0.0618556	0.0810313
TX50_RS06995	-2.64822	0.213792	0.0619385	0.0810396
TX50_RS07960	-1.29752	0.424354	0.0619486	0.0810396
TX50_RS01755	2.46378	0.275492	0.0625957	0.0818045
TX50_RS03980	3.02866	0.432912	0.0626206	0.0818045
TX50_RS01145	-2.55188	0.204917	0.0627702	0.0819427
TX50_RS04830	2.5554	0.473645	0.0630377	0.0822345
TX50_RS03245	-2.27065	0.367355	0.0636837	0.0830195
TX50_RS04105	-0.832841	0.292035	0.0638217	0.0831414
TX50_RS04285	2.68912	0.510753	0.0640395	0.0833671
TX50_RS07650	1.80133	0.44541	0.0646856	0.0841497
TX50_RS02905	-0.615449	0.453548	0.0648809	0.0843452
TX50_RS07495	-1.20519	0.424198	0.0650819	0.0845478
TX50_RS05150	3.06688	0.301016	0.0654965	0.0850273
TX50_RS04065	-0.48275	0.481527	0.0658536	0.0854317
TX50_RS00920	-1.77533	0.252506	0.0661466	0.0857016
TX50_RS07335	3.05589	0.491009	0.0661532	0.0857016
TX50_RS08570	-1.60283	0.332206	0.0663271	0.0858675
TX50_RS07915	1.95642	0.465326	0.0664734	0.0859974
TX50_RS01275	-2.94448	0.361837	0.0667207	0.0862577
TX50_RS01480	-1.75188	0.245432	0.0669693	0.0865193
TX50_RS04055	2.54764	0.308209	0.0672524	0.0868251
TX50_RS03655	-3.0871	0.411641	0.0673639	0.0869092
TX50_RS04045	2.61387	0.35148	0.067968	0.0876281
TX50_RS03390	-2.69743	0.250084	0.068303	0.0879995
TX50_RS03280	3.05618	0.355131	0.0692632	0.0891752
TX50_RS08590	-2.07145	0.400137	0.0696822	0.089653
TX50_RS01760	2.91467	0.343936	0.0709032	0.0911612
TX50_RS08350	1.88033	0.362123	0.0713332	0.0916511
TX50_RS02210	-2.20783	0.310794	0.0723497	0.0928934
TX50_RS04220	-0.607688	0.331653	0.0742793	0.0952712
TX50_RS04755	2.88598	0.269316	0.0743034	0.0952712
TX50_RS09145	-2.37254	0.302664	0.074828	0.0958781
TX50_RS04510	1.87388	0.326724	0.0748871	0.0958882
TX50_RS02140	-3.05393	0.349192	0.0749813	0.0959433
TX50_RS00690	-1.66706	0.294987	0.0750487	0.095964
TX50_RS00820	-2.84907	0.35056	0.0756256	0.0966355
TX50_RS06050	-2.78613	0.339957	0.0757131	0.0966814
TX50_RS01185	-2.34379	0.614083	0.0772358	0.0985585
TX50_RS01010	-2.05811	0.5312	0.0775627	0.0989083
TX50_RS00310	1.4609	0.342359	0.0781152	0.0995451
TX50_RS07640	2.6308	0.461609	0.0785587	0.100042
TX50_RS04975	-2.96296	0.237662	0.0794596	0.101121
TX50_RS03415	-0.652258	0.199372	0.080393	0.102227
TX50_RS02845	2.89527	0.252644	0.0804386	0.102227
TX50_RS06400	-1.67889	0.355579	0.0818667	0.103972
TX50_RS00375	1.56712	0.349695	0.0825061	0.104713
TX50_RS09420	3.02017	0.616348	0.0827945	0.105008
TX50_RS04740	-2.7508	0.27278	0.0833145	0.105596
TX50_RS03260	-1.86384	0.271549	0.0845325	0.107067
TX50_RS00490	2.97391	0.472276	0.084862	0.107412
TX50_RS05950	-1.67481	0.300438	0.0850218	0.107541
TX50_RS02495	-2.30087	0.294367	0.0853151	0.107839
TX50_RS08980	0.223856	0.246937	0.0856536	0.108194
TX50_RS07260	-2.61576	0.282406	0.0857558	0.108206
TX50_RS00625	-1.89004	0.3269	0.0857783	0.108206
TX50_RS04635	-2.02588	0.311042	0.086702	0.109297
TX50_RS06915	-2.40059	0.441024	0.0884864	0.111471
TX50_RS09955	-2.22816	0.424211	0.0885727	0.111505
TX50_RS04695	-1.15422	0.219838	0.0891911	0.112208
TX50_RS05580	3.11505	0.372192	0.089745	0.112829
TX50_RS02865	1.23016	0.271319	0.0901784	0.113298
TX50_RS02530	-2.28476	0.38746	0.090327	0.113408
TX50_RS03345	-3.13597	0.323651	0.0927676	0.116395
TX50_RS01260	2.5169	0.36698	0.0929216	0.11651
TX50_RS00200	-2.59723	0.253379	0.093676	0.117377
TX50_RS08810	2.25602	0.260177	0.0937853	0.117435
TX50_RS04430	1.2485	0.247639	0.0955454	0.11956
TX50_RS02830	2.26314	0.282085	0.0956337	0.11959
TX50_RS06265	-2.94541	0.265829	0.0965868	0.120701
TX50_RS04615	2.82749	0.276007	0.0973614	0.12155
TX50_RS09950	-2.98307	0.264186	0.0973961	0.12155
TX50_RS07950	-3.10325	0.353379	0.0988162	0.12324
TX50_RS00105	1.49775	0.645403	0.0992667	0.12372
TX50_RS07420	2.91862	0.290963	0.0994398	0.123853
TX50_RS05120	3.07345	0.379788	0.100815	0.125482
TX50_RS07240	-0.389093	0.385614	0.1046	0.130106
TX50_RS08710	-2.10719	0.333429	0.104669	0.130106
TX50_RS04765	1.37255	0.232432	0.104773	0.13015
TX50_RS08545	-1.77481	0.314942	0.105572	0.130972
TX50_RS05035	2.56347	0.318489	0.105575	0.130972
TX50_RS00205	2.87201	0.296478	0.106052	0.131477
TX50_RS07025	2.90801	0.402486	0.107793	0.133546
TX50_RS01090	-1.35597	0.241412	0.109078	0.135049
TX50_RS00655	-1.96515	0.322966	0.109853	0.135919
TX50_RS07430	-1.65563	0.284712	0.110349	0.136442
TX50_RS06855	-2.66549	0.321789	0.110614	0.136679
TX50_RS00700	-1.99386	0.294293	0.112829	0.139324
TX50_RS03030	-2.98711	0.26003	0.113093	0.139559
TX50_RS08565	2.93829	0.574475	0.114098	0.140706
TX50_RS06800	2.80822	0.329491	0.115028	0.141759
TX50_RS01635	-0.631129	0.468584	0.116194	0.143102
TX50_RS07885	-2.30324	0.314494	0.116665	0.143588
TX50_RS08945	0.975374	0.218754	0.117193	0.14409
TX50_RS07865	2.91381	0.339451	0.117227	0.14409
TX50_RS00770	-0.268281	0.215255	0.118258	0.145252
TX50_RS03015	-2.30909	0.380907	0.118327	0.145252
TX50_RS02110	-2.12234	0.269119	0.120383	0.147678
TX50_RS02160	2.50462	0.233623	0.121173	0.148464
TX50_RS01655	-2.04723	0.195838	0.121182	0.148464
TX50_RS01500	-1.61576	0.207673	0.121565	0.148836
TX50_RS00795	-0.792379	0.184129	0.121811	0.149039
TX50_RS02090	1.9927	0.26347	0.122997	0.150392
TX50_RS05405	-1.60444	0.378597	0.123127	0.150452
TX50_RS08750	-1.55719	0.249069	0.124414	0.151926
TX50_RS06315	2.85815	0.311565	0.124755	0.152244
TX50_RS02050	2.46368	0.229897	0.125853	0.153484
TX50_RS08900	-0.157723	0.245091	0.126442	0.154002
TX50_RS00305	-3.06383	0.290469	0.126443	0.154002
TX50_RS01070	2.93868	0.312516	0.126672	0.154181
TX50_RS01015	2.58459	0.417044	0.127792	0.155443
TX50_RS06165	2.45788	0.34841	0.128481	0.15618
TX50_RS04515	-0.528301	0.361615	0.129149	0.15689
TX50_RS05160	0.681005	0.291006	0.129784	0.157558
TX50_RS09985	2.04577	0.412427	0.130559	0.158397
TX50_RS03800	2.04736	0.177833	0.131533	0.159475
TX50_RS02640	2.91722	0.271014	0.131999	0.159936
TX50_RS09605	-1.20531	0.43401	0.133253	0.161352
TX50_RS04950	-1.33591	0.264771	0.134115	0.16229
TX50_RS08755	-2.35685	0.217901	0.134286	0.162295
TX50_RS06430	-1.3088	0.195749	0.134292	0.162295
TX50_RS07980	2.69559	0.271999	0.134814	0.16282
TX50_RS03285	-2.11536	0.41164	0.135225	0.163114
TX50_RS00925	-1.72669	0.229199	0.135232	0.163114
TX50_RS07905	-2.8613	0.278093	0.137405	0.165629
TX50_RS00680	2.6078	0.338316	0.137606	0.165765
TX50_RS05795	-1.15921	0.354359	0.138563	0.166811
TX50_RS05065	2.31435	0.248401	0.139236	0.167513
TX50_RS09560	-1.19005	0.648642	0.139452	0.167665
TX50_RS01600	-2.81179	0.293752	0.139826	0.168007
TX50_RS04035	-1.34495	0.208777	0.139981	0.168085
TX50_RS05015	-1.8969	0.32053	0.141282	0.169538
TX50_RS06700	3.01227	0.256059	0.143965	0.172648
TX50_RS04450	-0.190591	0.335385	0.144454	0.173122
TX50_RS05755	2.35079	0.31004	0.145973	0.174732
TX50_RS05875	2.77252	0.312875	0.145983	0.174732
TX50_RS06790	1.50946	0.395022	0.147801	0.176794
TX50_RS06900	1.50675	0.195691	0.148571	0.177602
TX50_RS02400	3.12634	0.402456	0.14868	0.177619
TX50_RS08220	0.817024	0.407302	0.149092	0.177998
TX50_RS05170	-2.71636	0.223583	0.149675	0.17858
TX50_RS03050	-1.6819	0.340861	0.150085	0.178955
TX50_RS09075	0.776329	0.184128	0.1511	0.18005
TX50_RS03330	-0.386735	0.566552	0.15156	0.180484
TX50_RS00815	2.03969	0.231321	0.15335	0.182499
TX50_RS00755	-3.10655	0.414721	0.153875	0.183007
TX50_RS07415	-2.55906	0.33269	0.157612	0.187333
TX50_RS09795	-2.60723	0.490195	0.157871	0.187522
TX50_RS01670	2.44053	0.474388	0.158094	0.187668
TX50_RS03070	-2.26878	0.35693	0.158505	0.188004
TX50_RS08890	-2.54503	0.290885	0.158579	0.188004
TX50_RS02215	2.29067	0.315505	0.159753	0.189277
TX50_RS00215	-2.40949	0.288553	0.160333	0.189844
TX50_RS06210	-1.50608	0.221792	0.164994	0.19524
TX50_RS02230	3.0901	0.247345	0.167271	0.197808
TX50_RS03570	-2.88586	0.261669	0.170847	0.20191
TX50_RS02450	2.83174	0.252768	0.17271	0.203983
TX50_RS05165	-2.89424	0.314491	0.1735	0.20476
TX50_RS06150	2.5808	0.202648	0.173586	0.20476
TX50_RS06825	-0.960291	0.225037	0.177371	0.209092
TX50_RS01455	-2.88209	0.403163	0.179294	0.211226
TX50_RS08975	2.02138	0.177723	0.181229	0.213371
TX50_RS02415	-2.91996	0.23839	0.182953	0.215266
TX50_RS02715	1.59914	0.33013	0.183426	0.215686
TX50_RS01200	-2.3317	0.220048	0.185193	0.217628
TX50_RS08190	2.32408	0.242316	0.187672	0.220392
TX50_RS06490	2.64563	0.289564	0.187842	0.220392
TX50_RS04890	2.80432	0.208005	0.187898	0.220392
TX50_RS02900	0.50288	0.292385	0.188217	0.220628
TX50_RS04075	0.119308	0.217551	0.188424	0.220683
TX50_RS09110	-1.1117	0.190189	0.1885	0.220683
TX50_RS04710	-2.08103	0.235885	0.188649	0.220719
TX50_RS06410	2.58393	0.214006	0.190197	0.222391
TX50_RS05750	0.460569	0.235823	0.190475	0.222578
TX50_RS05810	2.22044	0.336759	0.192061	0.224291
TX50_RS08840	2.8065	0.253575	0.192511	0.224673
TX50_RS02835	-0.495359	0.244817	0.192628	0.224673
TX50_RS02870	-1.347	0.270023	0.19332	0.225339
TX50_RS04705	1.93977	0.209513	0.193756	0.225707
TX50_RS04095	-1.66513	0.199532	0.195808	0.227956
TX50_RS03215	1.50386	0.154973	0.197029	0.229235
TX50_RS02490	1.24253	0.360743	0.197161	0.229246
TX50_RS08075	1.73761	0.302237	0.197289	0.229252
TX50_RS02390	-3.01016	0.304873	0.200169	0.232455
TX50_RS00125	-2.67423	0.272713	0.200605	0.232817
TX50_RS04135	2.49	0.257472	0.202518	0.23489
TX50_RS05760	2.44438	0.306689	0.203472	0.235828
TX50_RS08870	-1.54428	0.230581	0.203578	0.235828
TX50_RS09025	-0.457737	0.175066	0.204086	0.236138
TX50_RS00240	2.1741	0.206993	0.204179	0.236138
TX50_RS08155	-2.65685	0.352873	0.204224	0.236138
TX50_RS07725	-2.72106	0.287201	0.204576	0.236399
TX50_RS02955	0.510471	0.372318	0.206163	0.238086
TX50_RS03445	-1.01537	0.197548	0.21528	0.248461
TX50_RS02780	-2.68672	0.221595	0.215972	0.249106
TX50_RS03790	2.15251	0.302506	0.216556	0.249626
TX50_RS09855	-2.72688	0.331246	0.217194	0.250208
TX50_RS07590	-2.91213	0.343425	0.218812	0.251916
TX50_RS03075	3.06684	0.278907	0.221149	0.25445
TX50_RS02340	-1.89542	0.223977	0.223841	0.25739
TX50_RS02685	0.585731	0.187987	0.223982	0.257394
TX50_RS07235	-2.98066	0.245681	0.224154	0.257433
TX50_RS03000	0.375725	0.257545	0.224392	0.257549
TX50_RS04885	-2.67017	0.316069	0.226913	0.260283
TX50_RS02630	-2.17309	0.246963	0.227723	0.261051
TX50_RS04230	-1.87025	0.220242	0.229047	0.262409
TX50_RS00290	-2.08768	0.420204	0.230362	0.263754
TX50_RS08860	1.7845	0.204752	0.236893	0.271066
TX50_RS01315	-2.2125	0.283526	0.237661	0.271779
TX50_RS04995	-2.1643	0.172537	0.239649	0.273885
TX50_RS00530	2.04777	0.226501	0.241102	0.275377
TX50_RS05180	2.22865	0.333653	0.241489	0.275651
TX50_RS09000	-2.77405	0.197375	0.241713	0.275738
TX50_RS07555	-3.06385	0.584784	0.242558	0.276534
TX50_RS07190	3.0828	0.19183	0.244874	0.279004
TX50_RS02195	-0.661201	0.191309	0.245423	0.279459
TX50_RS02605	2.74342	0.362184	0.246387	0.280386
TX50_RS06780	-1.33054	0.16698	0.24712	0.281051
TX50_RS00190	-2.1639	0.286903	0.24814	0.282039
TX50_RS02120	-2.74053	0.233001	0.256721	0.291615
TX50_RS00640	-2.91402	0.246391	0.256916	0.29166
TX50_RS08620	2.5276	0.305516	0.259011	0.29386
TX50_RS02680	1.59173	0.209405	0.262676	0.297838
TX50_RS00075	2.30445	0.1973	0.263623	0.29873
TX50_RS05080	-1.73062	0.189353	0.265836	0.301056
TX50_RS02725	-0.909153	0.325556	0.267001	0.302042
TX50_RS06965	-1.75127	0.242573	0.26711	0.302042
TX50_RS04690	1.6001	0.154865	0.267191	0.302042
TX50_RS04390	-2.64955	0.271973	0.268862	0.303707
TX50_RS04040	2.23019	0.269813	0.268988	0.303707
TX50_RS07155	-2.55548	0.241911	0.274159	0.309358
TX50_RS07130	-2.74385	0.265787	0.276172	0.311442
TX50_RS01320	-0.572236	0.218514	0.276578	0.311712
TX50_RS02020	3.09941	0.176463	0.279464	0.314775
TX50_RS00380	2.74322	0.242353	0.280464	0.31562
TX50_RS06405	1.10748	0.329447	0.280551	0.31562
TX50_RS04500	2.38398	0.22152	0.282437	0.317551
TX50_RS04400	2.02867	0.19677	0.2829	0.317881
TX50_RS09340	-1.48948	0.172718	0.284426	0.319404
TX50_RS00665	2.7089	0.141291	0.285675	0.320614
TX50_RS04015	-2.13631	0.197614	0.287082	0.322
TX50_RS04505	1.65848	0.281323	0.287953	0.322784
TX50_RS06335	-3.09059	0.3309	0.289911	0.324784
TX50_RS00345	-3.12665	0.222765	0.290955	0.325758
TX50_RS07305	-2.2627	0.248709	0.29187	0.326588
TX50_RS01740	-1.33155	0.323944	0.292603	0.327212
TX50_RS08360	2.41641	0.217822	0.2929	0.327348
TX50_RS00580	1.85051	0.324082	0.293348	0.327654
TX50_RS04420	-2.97245	0.207395	0.295153	0.329473
TX50_RS01420	-1.58946	0.193228	0.295499	0.329662
TX50_RS04195	-1.25068	0.165432	0.298082	0.332346
TX50_RS07440	0.625574	0.317701	0.298766	0.332911
TX50_RS03355	-2.25941	0.192216	0.302385	0.336743
TX50_RS01025	-2.05957	0.206632	0.305655	0.340169
TX50_RS03410	-0.872587	0.17153	0.305825	0.340169
TX50_RS09740	-0.980383	0.453697	0.307037	0.341314
TX50_RS07585	-2.79713	0.33292	0.307231	0.341328
TX50_RS05745	-0.0584321	0.158485	0.308878	0.342954
TX50_RS07410	-1.88548	0.466424	0.309481	0.34342
TX50_RS05830	-2.09059	0.186907	0.316798	0.351324
TX50_RS03005	2.32134	0.224211	0.316979	0.351324
TX50_RS00595	2.2996	0.276424	0.318606	0.352918
TX50_RS04645	0.801233	0.327374	0.319042	0.353192
TX50_RS01255	-2.39389	0.240368	0.319756	0.353772
TX50_RS08050	-3.13386	0.205195	0.32066	0.354563
TX50_RS08230	-1.0212	0.189791	0.323633	0.357639
TX50_RS01165	-1.67482	0.227346	0.325124	0.359075
TX50_RS02095	2.94789	0.22644	0.329641	0.363849
TX50_RS00410	-1.89041	0.269586	0.331849	0.366071
TX50_RS00130	-2.53382	0.2454	0.332302	0.366354
TX50_RS03845	2.86288	0.408191	0.333615	0.367585
TX50_RS02100	-1.88118	0.275631	0.335257	0.369177
TX50_RS07150	1.72927	0.175044	0.337251	0.371154
TX50_RS02030	-1.75446	0.461186	0.337818	0.37156
TX50_RS00235	-1.26349	0.160763	0.339404	0.373085
TX50_RS01385	-1.15031	0.218763	0.340001	0.373522
TX50_RS07970	-0.896625	0.136245	0.340571	0.373929
TX50_RS02365	-2.75033	0.238652	0.341616	0.374857
TX50_RS07870	-2.78367	0.135394	0.342285	0.375371
TX50_RS04825	2.10544	0.197886	0.344941	0.378062
TX50_RS00905	-3.0071	0.173029	0.345638	0.378604
TX50_RS01450	-1.7731	0.262299	0.349511	0.382622
TX50_RS04495	2.94123	0.270106	0.350691	0.383689
TX50_RS00210	3.0721	0.183312	0.355589	0.388821
TX50_RS02580	3.03629	0.173544	0.35595	0.388989
TX50_RS09535	-2.34592	0.445702	0.361489	0.394812
TX50_RS00790	1.35935	0.227924	0.364055	0.397382
TX50_RS04205	2.76103	0.16941	0.368832	0.402362
TX50_RS03255	1.07095	0.209113	0.373101	0.406782
TX50_RS09005	3.04074	0.12926	0.37887	0.412831
TX50_RS06185	-0.479316	0.419755	0.380838	0.414609
TX50_RS05635	-2.64578	0.203266	0.380944	0.414609
TX50_RS09100	2.95963	0.150027	0.381802	0.415302
TX50_RS02130	-1.16682	0.195037	0.382555	0.415879
TX50_RS06260	-2.54365	0.22453	0.386536	0.419962
TX50_RS02540	-1.47527	0.180788	0.389212	0.422624
TX50_RS02800	2.64056	0.204235	0.390325	0.423588
TX50_RS08775	-2.43184	0.142724	0.394618	0.427998
TX50_RS05020	-2.32191	0.169649	0.397983	0.431398
TX50_RS00100	2.06437	0.284144	0.398546	0.431758
TX50_RS01435	-1.90489	0.17985	0.400154	0.43325
TX50_RS07030	1.00806	0.20352	0.406541	0.439688
TX50_RS03425	2.10444	0.186175	0.40657	0.439688
TX50_RS08445	0.544063	0.191484	0.411437	0.444468
TX50_RS03520	3.1157	0.297948	0.411668	0.444468
TX50_RS04660	-2.8432	0.157458	0.411702	0.444468
TX50_RS06795	1.26464	0.198668	0.41732	0.450272
TX50_RS00685	-2.09313	0.179663	0.417678	0.4504
TX50_RS03605	2.73812	0.211329	0.428346	0.461638
TX50_RS05125	-2.07992	0.184633	0.431027	0.464259
TX50_RS08435	1.84282	0.16312	0.445174	0.479221
TX50_RS07895	-2.9554	0.250387	0.450015	0.484154
TX50_RS00715	-0.130548	0.15313	0.451836	0.485834
TX50_RS07175	-1.13732	0.159894	0.453599	0.48745
TX50_RS01665	-2.5347	0.273041	0.455409	0.489114
TX50_RS05530	0.197097	0.188442	0.455986	0.489453
TX50_RS02940	2.21938	0.247062	0.456604	0.489836
TX50_RS00615	1.38053	0.241085	0.457613	0.490637
TX50_RS09505	-1.17079	0.222043	0.460624	0.493583
TX50_RS09930	-1.71443	0.299461	0.466113	0.499179
TX50_RS08700	-1.20498	0.128913	0.467842	0.500743
TX50_RS02720	1.14666	0.212982	0.475312	0.508448
TX50_RS08035	0.810964	0.1457	0.476405	0.509326
TX50_RS03540	2.81259	0.171943	0.478041	0.510784
TX50_RS00025	-0.310995	0.179068	0.483245	0.516049
TX50_RS07455	-2.64423	0.153079	0.485455	0.518114
TX50_RS03200	-0.0456014	0.138089	0.491345	0.524046
TX50_RS01510	1.68603	0.134327	0.491573	0.524046
TX50_RS00885	2.93155	0.201756	0.492282	0.524503
TX50_RS08135	2.33986	0.195865	0.501681	0.534213
TX50_RS01160	1.85471	0.27947	0.507712	0.540328
TX50_RS08595	2.54242	0.171437	0.511878	0.544452
TX50_RS07035	-1.8679	0.132219	0.512508	0.544813
TX50_RS03375	-0.996419	0.201535	0.515456	0.547636
TX50_RS04445	1.01263	0.179161	0.528869	0.561567
TX50_RS08735	-1.15351	0.182162	0.529785	0.562221
TX50_RS05835	0.0618012	0.182405	0.531612	0.56384
TX50_RS07105	-1.57371	0.108691	0.535028	0.567142
TX50_RS07850	-2.64125	0.189398	0.539191	0.571231
TX50_RS00300	-1.23768	0.129836	0.539682	0.571428
TX50_RS08455	2.95976	0.152718	0.544048	0.575725
TX50_RS09485	-2.62989	0.169384	0.544527	0.575907
TX50_RS08940	-2.33997	0.127349	0.54728	0.578492
TX50_RS01325	1.02204	0.109881	0.550483	0.581548
TX50_RS01175	-1.09419	0.216514	0.552616	0.583472
TX50_RS01080	0.0525458	0.1198	0.553565	0.584145
TX50_RS07565	-2.65829	0.147266	0.555301	0.585647
TX50_RS04335	2.34229	0.176315	0.556957	0.587063
TX50_RS00225	-1.59293	0.183994	0.559545	0.589458
TX50_RS00335	-0.591371	0.123374	0.560684	0.590327
TX50_RS02360	-1.49063	0.180465	0.563167	0.592607
TX50_RS01610	-0.879993	0.132299	0.566526	0.595807
TX50_RS09920	0.340556	0.231635	0.568296	0.597333
TX50_RS00810	2.91183	0.184274	0.574145	0.603142
TX50_RS00440	1.35734	0.0857201	0.579123	0.60803
TX50_RS09090	1.64325	0.247172	0.579974	0.608583
TX50_RS01030	-2.77278	0.102022	0.586463	0.615047
TX50_RS07780	2.76512	0.146216	0.588627	0.61697
TX50_RS01370	-2.87388	0.135242	0.591879	0.620032
TX50_RS02775	3.05362	0.228386	0.600596	0.628812
TX50_RS07975	-0.696861	0.149186	0.60391	0.631606
TX50_RS01120	2.23689	0.142407	0.60394	0.631606
TX50_RS06355	-1.99775	0.100223	0.604454	0.631706
TX50_RS00425	-0.690429	0.110503	0.60471	0.631706
TX50_RS05870	-2.05879	0.115437	0.607199	0.633952
TX50_RS01700	-2.96729	0.150764	0.609814	0.636328
TX50_RS00895	1.61933	0.117122	0.613781	0.64011
TX50_RS02875	2.9144	0.146886	0.617731	0.643871
TX50_RS04815	-2.51946	0.149052	0.629747	0.656031
TX50_RS02570	0.649054	0.118259	0.632212	0.658232
TX50_RS07570	-1.76932	0.132041	0.63482	0.66058
TX50_RS08055	0.060833	0.128374	0.637139	0.662624
TX50_RS09330	0.534898	0.11674	0.639827	0.66505
TX50_RS09850	0.283943	0.168975	0.640916	0.665813
TX50_RS00370	-0.591415	0.110346	0.641826	0.666388
TX50_RS09215	2.24535	0.119764	0.647215	0.671612
TX50_RS06145	1.14061	0.136949	0.650712	0.674866
TX50_RS08130	-2.73524	0.226727	0.657807	0.681847
TX50_RS06725	-0.972645	0.0798418	0.659074	0.682782
TX50_RS07400	0.598105	0.0936872	0.660681	0.684068
TX50_RS04320	-2.12968	0.135091	0.664241	0.687054
TX50_RS00065	-2.60695	0.10058	0.664299	0.687054
TX50_RS08655	-1.47785	0.13259	0.665134	0.687538
TX50_RS00900	1.84941	0.127547	0.674285	0.696613
TX50_RS09690	2.20125	0.18294	0.674752	0.696624
TX50_RS02370	2.42819	0.129478	0.675041	0.696624
TX50_RS09085	2.79819	0.0978624	0.682438	0.70387
TX50_RS04415	-1.54263	0.103241	0.68346	0.704536
TX50_RS08180	2.80605	0.109739	0.688048	0.708875
TX50_RS06360	2.91841	0.0910229	0.697244	0.717954
TX50_RS03470	-2.3959	0.154523	0.699875	0.720267
TX50_RS06205	-1.67932	0.131338	0.700638	0.720657
TX50_RS03205	-1.62033	0.0766811	0.707048	0.72685
TX50_RS02945	-2.11637	0.154438	0.710185	0.729674
TX50_RS05560	1.64856	0.0936138	0.711558	0.730684
TX50_RS02825	-0.778445	0.158556	0.717914	0.736807
TX50_RS03875	0.248451	0.10371	0.723034	0.741655
TX50_RS05970	-1.66767	0.154586	0.723494	0.74172
TX50_RS05715	1.98308	0.0975937	0.724598	0.742054
TX50_RS07675	1.70208	0.13952	0.724612	0.742054
TX50_RS04410	-1.41316	0.116521	0.728136	0.745255
TX50_RS01835	-2.0008	0.118998	0.730956	0.747732
TX50_RS09080	-2.61418	0.128	0.732234	0.74863
TX50_RS00280	-2.53299	0.104269	0.745374	0.761649
TX50_RS00230	2.53311	0.141147	0.748695	0.764624
TX50_RS04525	-2.5966	0.107617	0.752133	0.767349
TX50_RS04900	-0.800339	0.0947368	0.752183	0.767349
TX50_RS01695	-2.69924	0.128029	0.755941	0.770763
TX50_RS02350	-1.62511	0.100267	0.758296	0.772744
TX50_RS08920	0.958353	0.0892979	0.767252	0.781259
TX50_RS06000	2.25649	0.0692663	0.767487	0.781259
TX50_RS06660	2.94568	0.0913218	0.771435	0.784851
TX50_RS07735	-2.26378	0.149371	0.792852	0.806202
TX50_RS00405	-1.37786	0.138172	0.794306	0.807243
TX50_RS02925	-1.41247	0.0757205	0.798687	0.811254
TX50_RS07010	2.03736	0.0863875	0.800847	0.813008
TX50_RS05770	2.8676	0.13725	0.812812	0.824706
TX50_RS08855	0.621693	0.11338	0.819522	0.831064
TX50_RS04200	-2.20992	0.0807285	0.823202	0.834345
TX50_RS08200	-1.98804	0.0957576	0.824055	0.834757
TX50_RS01970	-2.22019	0.0899475	0.827467	0.83776
TX50_RS04575	0.894475	0.0907816	0.843425	0.853455
TX50_RS02145	-0.171687	0.0877724	0.849294	0.85893
TX50_RS09020	0.937187	0.073731	0.852324	0.861529
TX50_RS02395	-2.77048	0.0940742	0.854145	0.862903
TX50_RS06200	-1.66715	0.101935	0.876817	0.88533
TX50_RS09095	-1.53524	0.117583	0.893034	0.901218
TX50_RS07990	-2.55769	0.0573593	0.903912	0.911705
TX50_RS03090	-2.59724	0.0480486	0.907204	0.914532
TX50_RS00540	-0.832867	0.0521931	0.912435	0.91931
TX50_RS00170	-1.73992	0.067378	0.924836	0.931303
TX50_RS03600	-1.8927	0.0330253	0.942643	0.948724
TX50_RS07965	0.4199	0.0431377	0.954058	0.959697
TX50_RS04810	-2.92147	0.0392506	0.955389	0.960502
TX50_RS09070	0.734884	0.0424506	0.955884	0.960502
TX50_RS07785	-2.10347	0.0387616	0.957385	0.961494
TX50_RS02695	-2.58661	0.0671932	0.958045	0.961641
TX50_RS01235	-2.19538	0.0325033	0.963557	0.966496
TX50_RS06290	0.0228206	0.0353142	0.963914	0.966496
TX50_RS04855	1.56706	0.0340465	0.97277	0.974853
TX50_RS09325	0.776919	0.0363045	0.974049	0.975613
TX50_RS00510	-1.15547	0.0224187	0.981378	0.982428
TX50_RS04790	0.085439	0.0185937	0.984124	0.98465
TX50_RS05105	2.12731	0.00907868	0.995141	0.995141

### Sheet: cosinor_padj_1e-2
refseq_locus	cosinor_peak	p_adj_cosinor
TX50_RS07740	6.69117	4.30351e-15
TX50_RS08965	8.31797	1.0316e-13
TX50_RS07250	6.33137	6.25175e-13
TX50_RS03730	8.94033	1.7307e-12
TX50_RS08240	5.54038	1.7307e-12
TX50_RS09935	7.90782	6.11491e-12
TX50_RS07845	6.55708	6.12357e-12
TX50_RS05030	5.58483	6.12357e-12
TX50_RS07065	7.60948	1.12427e-11
TX50_RS05460	10.1541	2.23188e-11
TX50_RS06895	5.36093	2.42457e-11
TX50_RS00650	6.71946	2.91848e-11
TX50_RS01345	7.35025	3.4434e-11
TX50_RS01045	5.11265	3.67998e-11
TX50_RS06370	6.13126	3.67998e-11
TX50_RS09240	8.38431	3.67998e-11
TX50_RS09335	5.25622	3.67998e-11
TX50_RS09825	8.07851	3.67998e-11
TX50_RS07835	5.25624	3.67998e-11
TX50_RS02240	18.7091	7.8037e-11
TX50_RS07730	5.50351	8.36538e-11
TX50_RS08650	3.33556	9.76148e-11
TX50_RS05315	9.12291	1.67534e-10
TX50_RS08235	5.48923	2.10966e-10
TX50_RS04720	14.4618	2.80235e-10
TX50_RS01040	5.24864	2.80235e-10
TX50_RS08255	4.62238	2.80362e-10
TX50_RS09705	8.74283	2.91437e-10
TX50_RS02205	5.0229	2.9794e-10
TX50_RS06810	6.83204	3.75135e-10
TX50_RS06080	7.05787	3.75135e-10
TX50_RS01825	7.7821	4.05317e-10
TX50_RS01310	5.54358	4.154e-10
TX50_RS08085	3.56431	4.41332e-10
TX50_RS04325	8.7441	4.45353e-10
TX50_RS08260	5.15349	4.62444e-10
TX50_RS05965	6.50679	4.62444e-10
TX50_RS09900	9.45954	4.62444e-10
TX50_RS07825	4.22133	4.71693e-10
TX50_RS08065	6.04917	4.71693e-10
TX50_RS02550	4.67789	4.96955e-10
TX50_RS06390	4.47504	6.1775e-10
TX50_RS00635	7.10381	7.86339e-10
TX50_RS07355	8.28627	1.01021e-09
TX50_RS08285	5.09775	1.24043e-09
TX50_RS04925	4.9948	1.26071e-09
TX50_RS04030	5.55901	1.35945e-09
TX50_RS05025	5.43801	1.39917e-09
TX50_RS09430	8.48352	1.41725e-09
TX50_RS03745	8.19083	1.41725e-09
TX50_RS01035	4.15777	1.41725e-09
TX50_RS05225	5.987	1.46823e-09
TX50_RS03725	9.73603	1.55183e-09
TX50_RS05955	7.00739	1.63903e-09
TX50_RS08280	4.94872	1.67752e-09
TX50_RS07475	8.54832	2.07279e-09
TX50_RS09520	7.4132	2.08661e-09
TX50_RS01890	7.5049	2.10878e-09
TX50_RS04355	9.28841	2.23203e-09
TX50_RS07390	5.36221	2.28393e-09
TX50_RS01530	6.59939	2.32457e-09
TX50_RS02755	5.95781	2.35233e-09
TX50_RS08265	4.27935	2.35233e-09
TX50_RS04350	6.80089	2.35233e-09
TX50_RS06365	4.27736	2.48251e-09
TX50_RS07945	7.57648	2.48251e-09
TX50_RS01575	6.1925	2.6086e-09
TX50_RS09405	8.68653	2.95504e-09
TX50_RS02280	8.83398	3.12041e-09
TX50_RS07815	3.55173	3.15553e-09
TX50_RS05265	4.94911	3.23752e-09
TX50_RS03975	5.79036	3.23752e-09
TX50_RS06110	7.93879	3.34852e-09
TX50_RS01065	5.26212	4.21036e-09
TX50_RS09670	7.64162	4.21445e-09
TX50_RS01485	8.51784	4.21742e-09
TX50_RS06115	7.44006	4.30943e-09
TX50_RS08270	4.28578	4.30943e-09
TX50_RS03905	10.1782	4.30943e-09
TX50_RS01940	8.69231	4.74032e-09
TX50_RS07755	4.19003	5.2791e-09
TX50_RS03965	8.42059	5.31057e-09
TX50_RS00485	8.54316	6.11521e-09
TX50_RS06850	7.41879	6.45247e-09
TX50_RS05785	5.78184	6.97668e-09
TX50_RS08310	3.40516	7.54816e-09
TX50_RS06235	6.41602	7.54816e-09
TX50_RS03970	6.29427	7.87783e-09
TX50_RS05425	8.69465	7.87783e-09
TX50_RS09980	7.22355	7.97936e-09
TX50_RS07810	3.67164	8.50627e-09
TX50_RS07215	5.66515	8.67966e-09
TX50_RS06055	9.54978	8.7596e-09
TX50_RS04655	5.41058	9.04473e-09
TX50_RS07820	3.93774	9.08997e-09
TX50_RS07330	9.25619	9.1746e-09
TX50_RS08290	4.24546	1.26036e-08
TX50_RS08880	6.23904	1.3436e-08
TX50_RS08885	6.49741	1.48761e-08
TX50_RS09285	7.3181	1.49502e-08
TX50_RS01415	4.39445	1.5691e-08
TX50_RS08210	5.46404	1.60756e-08
TX50_RS01620	3.72222	1.91551e-08
TX50_RS01270	11.4641	2.39e-08
TX50_RS04260	6.43082	2.39e-08
TX50_RS09615	7.91065	2.49831e-08
TX50_RS09700	6.92357	2.60002e-08
TX50_RS02730	6.54622	2.67543e-08
TX50_RS02740	4.30252	2.78517e-08
TX50_RS02310	4.61447	2.81808e-08
TX50_RS04865	6.38118	2.83825e-08
TX50_RS02840	5.82022	2.83825e-08
TX50_RS06395	7.07699	2.88511e-08
TX50_RS09640	5.4379	2.88511e-08
TX50_RS09780	7.25213	2.88511e-08
TX50_RS07710	7.08539	2.88511e-08
TX50_RS03805	16.283	3.34663e-08
TX50_RS02595	7.49686	3.56404e-08
TX50_RS04820	5.74082	3.68461e-08
TX50_RS03480	6.71605	3.83323e-08
TX50_RS00145	4.82757	3.84166e-08
TX50_RS03680	5.35578	4.04234e-08
TX50_RS05045	5.97367	4.05564e-08
TX50_RS00670	9.13919	4.08579e-08
TX50_RS05390	7.25494	4.79501e-08
TX50_RS01860	8.39016	4.80384e-08
TX50_RS08875	5.30668	5.56579e-08
TX50_RS00350	8.41009	5.57757e-08
TX50_RS07340	10.4876	5.67339e-08
TX50_RS01730	3.73332	6.1337e-08
TX50_RS01140	7.61632	6.17174e-08
TX50_RS01805	8.06697	6.32433e-08
TX50_RS02275	6.43769	6.32433e-08
TX50_RS09230	6.79676	6.69286e-08
TX50_RS08215	6.08664	6.8043e-08
TX50_RS08610	3.30906	7.12233e-08
TX50_RS04650	5.47336	7.29835e-08
TX50_RS09315	5.89631	7.80148e-08
TX50_RS08320	3.51576	8.02913e-08
TX50_RS08300	3.62849	1.00632e-07
TX50_RS07630	16.0103	1.04045e-07
TX50_RS01410	4.44398	1.11318e-07
TX50_RS04265	8.20533	1.11387e-07
TX50_RS09665	8.17332	1.20823e-07
TX50_RS08105	6.37791	1.22653e-07
TX50_RS09755	8.84998	1.26176e-07
TX50_RS07795	3.91935	1.29842e-07
TX50_RS09155	8.41719	1.3261e-07
TX50_RS06590	8.8169	1.54215e-07
TX50_RS09545	6.55909	1.59731e-07
TX50_RS05135	6.95246	1.66007e-07
TX50_RS02500	8.81864	1.66177e-07
TX50_RS09525	6.67777	1.70312e-07
TX50_RS07370	7.62208	1.75569e-07
TX50_RS03780	15.327	1.76997e-07
TX50_RS00805	4.3228	1.80992e-07
TX50_RS02165	7.79002	1.81666e-07
TX50_RS03265	6.12037	1.84116e-07
TX50_RS01390	4.98337	1.85452e-07
TX50_RS08835	6.10437	1.86508e-07
TX50_RS07460	8.87814	1.94104e-07
TX50_RS02435	6.82935	2.09427e-07
TX50_RS03685	6.9051	2.09427e-07
TX50_RS04775	5.79074	2.15176e-07
TX50_RS09695	16.2386	2.17013e-07
TX50_RS09530	4.95223	2.19204e-07
TX50_RS04845	1.44715	2.22326e-07
TX50_RS07800	2.19429	2.25552e-07
TX50_RS00390	9.02496	2.3304e-07
TX50_RS08605	4.71135	2.33061e-07
TX50_RS03220	3.4608	2.33061e-07
TX50_RS00080	4.57879	2.37494e-07
TX50_RS01845	18.3333	2.46462e-07
TX50_RS03925	7.74662	2.46462e-07
TX50_RS07380	8.75142	2.6342e-07
TX50_RS05220	9.05195	2.8457e-07
TX50_RS03915	13.4847	2.88531e-07
TX50_RS02975	4.00534	3.09054e-07
TX50_RS06085	4.86042	3.14349e-07
TX50_RS08005	5.0356	3.21784e-07
TX50_RS05700	4.65919	3.25385e-07
TX50_RS02200	3.29046	3.3503e-07
TX50_RS01490	10.2917	3.3503e-07
TX50_RS07145	7.65579	3.3503e-07
TX50_RS01305	6.54118	3.3503e-07
TX50_RS00710	2.96519	3.40468e-07
TX50_RS08745	4.88479	3.40468e-07
TX50_RS05500	9.91689	3.40468e-07
TX50_RS08395	7.05128	3.47812e-07
TX50_RS03305	5.04115	3.47977e-07
TX50_RS04005	5.39777	3.47977e-07
TX50_RS01925	11.8666	3.59881e-07
TX50_RS05600	6.02498	3.61435e-07
TX50_RS05625	9.81645	3.67394e-07
TX50_RS09675	7.4712	3.68552e-07
TX50_RS05330	6.45247	3.73283e-07
TX50_RS09120	6.35215	4.07123e-07
TX50_RS03990	7.31006	4.19638e-07
TX50_RS04555	4.77371	4.3392e-07
TX50_RS02315	4.67386	4.34072e-07
TX50_RS03860	7.53851	4.48754e-07
TX50_RS04110	2.80182	4.48928e-07
TX50_RS00500	4.92243	4.53969e-07
TX50_RS09105	4.84449	4.58096e-07
TX50_RS06615	5.76327	5.07606e-07
TX50_RS07790	4.63741	5.07606e-07
TX50_RS08315	3.35949	5.3427e-07
TX50_RS05905	4.2635	5.44381e-07
TX50_RS07385	10.665	5.51626e-07
TX50_RS09790	7.05461	5.54086e-07
TX50_RS01525	7.00407	5.59892e-07
TX50_RS03715	7.90635	5.70309e-07
TX50_RS05525	6.90063	6.01108e-07
TX50_RS03700	8.10597	6.0896e-07
TX50_RS06675	6.83008	6.15777e-07
TX50_RS06525	5.62576	6.25615e-07
TX50_RS09130	6.6174	6.54964e-07
TX50_RS00765	7.5061	6.84258e-07
TX50_RS01800	10.7468	6.87704e-07
TX50_RS00945	6.78088	6.90509e-07
TX50_RS09590	6.41169	7.09586e-07
TX50_RS07985	7.30978	7.27759e-07
TX50_RS00325	5.11852	7.39084e-07
TX50_RS04560	4.41612	7.48428e-07
TX50_RS00565	5.09588	7.48428e-07
TX50_RS04345	6.61685	7.60034e-07
TX50_RS08530	6.47436	8.45442e-07
TX50_RS07295	10.2006	8.53893e-07
TX50_RS01085	6.86648	8.83822e-07
TX50_RS03190	5.11355	9.05951e-07
TX50_RS04435	5.90369	9.2155e-07
TX50_RS05380	9.85186	9.46721e-07
TX50_RS01300	5.93644	9.46721e-07
TX50_RS00760	8.06651	9.53361e-07
TX50_RS09275	9.77117	9.63168e-07
TX50_RS06305	8.22358	9.75006e-07
TX50_RS08325	3.48439	9.96509e-07
TX50_RS09645	8.39391	1.01415e-06
TX50_RS03185	5.14519	1.06041e-06
TX50_RS03485	6.40499	1.07862e-06
TX50_RS07620	11.7565	1.08552e-06
TX50_RS00705	4.34433	1.09099e-06
TX50_RS08600	4.59067	1.11075e-06
TX50_RS08560	3.72716	1.11075e-06
TX50_RS01935	9.38598	1.15176e-06
TX50_RS02615	6.70832	1.20247e-06
TX50_RS01960	5.55166	1.21259e-06
TX50_RS07395	10.2681	1.22253e-06
TX50_RS01645	5.08382	1.23372e-06
TX50_RS00250	4.44181	1.23372e-06
TX50_RS03810	12.3737	1.23372e-06
TX50_RS08615	2.83701	1.3142e-06
TX50_RS02170	7.95939	1.37614e-06
TX50_RS06885	14.795	1.43884e-06
TX50_RS07445	11.823	1.44856e-06
TX50_RS08295	4.34742	1.5343e-06
TX50_RS05520	9.41011	1.55524e-06
TX50_RS03850	12.6794	1.55524e-06
TX50_RS01870	6.88685	1.56013e-06
TX50_RS06070	6.42442	1.61009e-06
TX50_RS00955	7.62624	1.66028e-06
TX50_RS06535	8.32653	1.67548e-06
TX50_RS05885	7.10113	1.68075e-06
TX50_RS09570	5.75826	1.75627e-06
TX50_RS03430	9.27848	1.78531e-06
TX50_RS03735	10.4949	1.78531e-06
TX50_RS06060	9.315	1.80702e-06
TX50_RS03675	9.52094	1.80907e-06
TX50_RS00870	6.65276	1.84778e-06
TX50_RS09730	11.717	1.89655e-06
TX50_RS08045	6.87268	1.90722e-06
TX50_RS05935	11.7476	1.94892e-06
TX50_RS05960	10.0745	2.00843e-06
TX50_RS03755	11.4101	2.17698e-06
TX50_RS04940	7.36784	2.18519e-06
TX50_RS03095	3.56126	2.29055e-06
TX50_RS03240	0.798211	2.30614e-06
TX50_RS01050	3.78553	2.32586e-06
TX50_RS00185	5.10426	2.36995e-06
TX50_RS06935	5.32134	2.37866e-06
TX50_RS04180	4.17779	2.48437e-06
TX50_RS03855	8.53069	2.54971e-06
TX50_RS03775	14.5713	2.58042e-06
TX50_RS02560	5.00198	2.60977e-06
TX50_RS00495	4.66367	2.65016e-06
TX50_RS02770	9.58967	2.69745e-06
TX50_RS01840	8.56794	2.80272e-06
TX50_RS09725	9.42897	2.81373e-06
TX50_RS01265	13.4671	2.94715e-06
TX50_RS02425	6.82858	3.01026e-06
TX50_RS06735	6.63094	3.01026e-06
TX50_RS09550	8.06991	3.15382e-06
TX50_RS05240	7.96847	3.35174e-06
TX50_RS01190	7.22662	3.70328e-06
TX50_RS08770	8.61959	3.77022e-06
TX50_RS05270	5.05111	3.93185e-06
TX50_RS07325	9.06473	3.96448e-06
TX50_RS03550	11.1934	3.98717e-06
TX50_RS02745	3.33896	4.01622e-06
TX50_RS02990	5.23039	4.23091e-06
TX50_RS04590	17.0671	4.23694e-06
TX50_RS04185	4.00429	4.52437e-06
TX50_RS03460	8.67307	4.62462e-06
TX50_RS07535	8.32328	4.6415e-06
TX50_RS06345	7.55189	4.79598e-06
TX50_RS03950	9.52232	4.79766e-06
TX50_RS04685	4.92867	4.87157e-06
TX50_RS03235	2.11381	4.88727e-06
TX50_RS04270	7.80183	4.88727e-06
TX50_RS05190	10.298	4.92474e-06
TX50_RS06420	6.26522	5.04268e-06
TX50_RS00330	6.05241	5.04277e-06
TX50_RS09635	9.9167	5.11776e-06
TX50_RS06545	9.38324	5.3117e-06
TX50_RS07805	1.61329	5.42163e-06
TX50_RS08845	5.42077	5.66522e-06
TX50_RS07140	9.1851	6.09065e-06
TX50_RS07700	8.45493	6.09719e-06
TX50_RS07045	13.5523	6.3118e-06
TX50_RS09565	5.56669	6.38891e-06
TX50_RS05095	10.8064	6.42968e-06
TX50_RS06880	10.1567	6.42968e-06
TX50_RS09815	7.73552	6.45898e-06
TX50_RS06580	9.32777	6.60196e-06
TX50_RS01460	3.08635	6.67603e-06
TX50_RS08150	4.54048	6.67603e-06
TX50_RS03705	8.92164	7.03021e-06
TX50_RS08385	5.99528	7.10129e-06
TX50_RS09655	6.69074	7.10129e-06
TX50_RS03580	5.8763	7.30247e-06
TX50_RS05230	5.80804	7.60443e-06
TX50_RS08985	6.03161	7.62022e-06
TX50_RS03400	4.54152	7.63481e-06
TX50_RS02890	4.01284	8.06717e-06
TX50_RS09595	2.99079	8.15628e-06
TX50_RS06610	8.28171	8.16772e-06
TX50_RS03815	15.9265	8.25939e-06
TX50_RS05195	12.7327	8.29393e-06
TX50_RS05775	6.2618	8.3375e-06
TX50_RS07170	3.32958	8.38637e-06
TX50_RS08305	2.69753	8.94704e-06
TX50_RS00465	6.8768	9.00576e-06
TX50_RS04580	5.26365	9.39162e-06
TX50_RS05620	10.2437	9.39162e-06
TX50_RS00150	2.38813	9.39162e-06
TX50_RS06680	10.7308	9.39162e-06
TX50_RS03955	10.1602	9.4105e-06
TX50_RS02565	6.67304	9.4105e-06
TX50_RS00980	7.00696	9.42375e-06
TX50_RS02750	6.08307	9.59849e-06
TX50_RS09210	8.50056	9.61188e-06
TX50_RS01690	5.60085	9.66397e-06
TX50_RS06460	9.90343	9.80108e-06
TX50_RS00695	5.90866	1.0598e-05
TX50_RS01100	4.10478	1.11773e-05
TX50_RS05945	6.78924	1.14031e-05
TX50_RS01195	8.3469	1.14343e-05
TX50_RS00180	8.91398	1.14366e-05
TX50_RS00725	5.93828	1.1568e-05
TX50_RS04905	4.99383	1.19513e-05
TX50_RS06425	2.59061	1.19833e-05
TX50_RS02895	4.52593	1.21563e-05
TX50_RS05655	13.5047	1.21563e-05
TX50_RS03710	8.54404	1.21563e-05
TX50_RS02735	8.82468	1.25888e-05
TX50_RS03585	6.41936	1.28425e-05
TX50_RS06330	9.74315	1.28425e-05
TX50_RS03660	6.27758	1.32064e-05
TX50_RS08450	4.43195	1.33336e-05
TX50_RS03630	11.4631	1.34278e-05
TX50_RS09620	9.52749	1.38064e-05
TX50_RS05320	6.72458	1.38064e-05
TX50_RS08275	2.66347	1.41451e-05
TX50_RS02190	15.7393	1.43374e-05
TX50_RS00505	7.32984	1.4843e-05
TX50_RS04550	4.92863	1.51638e-05
TX50_RS02485	5.67404	1.5716e-05
TX50_RS02960	1.72055	1.60236e-05
TX50_RS01640	9.16654	1.66277e-05
TX50_RS03935	8.47584	1.67083e-05
TX50_RS09460	6.24832	1.75543e-05
TX50_RS07595	6.98049	1.7849e-05
TX50_RS08815	7.33509	1.81066e-05
TX50_RS00360	8.30413	1.85983e-05
TX50_RS05295	5.07821	1.86633e-05
TX50_RS06310	8.07128	1.93486e-05
TX50_RS04385	6.6246	1.94032e-05
TX50_RS03510	4.5278	1.94734e-05
TX50_RS08020	2.569	1.9529e-05
TX50_RS04080	5.73189	1.97888e-05
TX50_RS04190	2.82948	1.98001e-05
TX50_RS03270	5.68251	2.00415e-05
TX50_RS01735	4.30887	2.05172e-05
TX50_RS02225	11.5611	2.0537e-05
TX50_RS03840	10.3196	2.0537e-05
TX50_RS06575	8.5285	2.13046e-05
TX50_RS01590	3.32641	2.13578e-05
TX50_RS01830	7.55199	2.178e-05
TX50_RS06685	7.87249	2.24152e-05
TX50_RS01580	4.79364	2.35323e-05
TX50_RS05465	8.11719	2.35323e-05
TX50_RS09800	1.52229	2.35446e-05
TX50_RS09015	4.33228	2.38044e-05
TX50_RS08905	4.89219	2.52141e-05
TX50_RS09400	7.30485	2.65539e-05
TX50_RS04280	8.00786	2.66776e-05
TX50_RS02965	1.62883	2.75277e-05
TX50_RS04920	6.16528	2.75277e-05
TX50_RS00140	6.09558	2.75277e-05
TX50_RS09835	6.68193	2.77091e-05
TX50_RS03110	2.07552	2.81966e-05
TX50_RS05665	6.73116	2.82024e-05
TX50_RS05420	8.17943	2.82024e-05
TX50_RS03350	8.34781	2.89363e-05
TX50_RS05510	6.86678	2.92066e-05
TX50_RS08330	3.81125	2.92735e-05
TX50_RS03535	9.13249	3.0037e-05
TX50_RS05100	9.13164	3.06684e-05
TX50_RS07720	8.37253	3.08129e-05
TX50_RS07830	4.41632	3.11049e-05
TX50_RS09575	7.309	3.11543e-05
TX50_RS09195	10.3341	3.19339e-05
TX50_RS01550	5.06696	3.22228e-05
TX50_RS01405	16.3899	3.26778e-05
TX50_RS03785	13.828	3.26778e-05
TX50_RS06450	13.2315	3.44209e-05
TX50_RS04675	10.3846	3.45433e-05
TX50_RS01565	8.49173	3.45433e-05
TX50_RS05470	7.60988	3.56444e-05
TX50_RS03885	9.77612	3.63434e-05
TX50_RS08390	7.89607	3.63434e-05
TX50_RS07165	2.42169	3.69279e-05
TX50_RS00535	5.42075	3.6987e-05
TX50_RS05215	10.2088	3.77815e-05
TX50_RS03545	13.0332	3.78048e-05
TX50_RS05365	8.90529	3.83989e-05
TX50_RS05995	8.16174	3.84294e-05
TX50_RS08645	7.92471	3.91653e-05
TX50_RS03750	7.46744	3.9552e-05
TX50_RS09395	5.64423	4.04106e-05
TX50_RS07940	8.70569	4.07419e-05
TX50_RS08485	5.99066	4.10647e-05
TX50_RS06960	1.75905	4.14116e-05
TX50_RS07265	6.6304	4.15159e-05
TX50_RS08510	7.31259	4.24843e-05
TX50_RS02025	12.4567	4.34116e-05
TX50_RS07575	7.25673	4.37831e-05
TX50_RS04605	4.50535	4.48914e-05
TX50_RS07375	8.23688	4.51712e-05
TX50_RS06190	6.93458	4.58303e-05
TX50_RS07360	6.53817	4.58303e-05
TX50_RS07600	6.48579	4.5905e-05
TX50_RS06540	11.608	4.6507e-05
TX50_RS06835	3.69147	4.70065e-05
TX50_RS01820	7.6163	4.72731e-05
TX50_RS07085	9.27819	4.80148e-05
TX50_RS05400	7.27647	4.87064e-05
TX50_RS06270	9.42821	4.88494e-05
TX50_RS01900	11.4185	4.89129e-05
TX50_RS02235	7.65495	4.95144e-05
TX50_RS00420	5.82332	5.01578e-05
TX50_RS03910	7.06419	5.06021e-05
TX50_RS05985	4.90664	5.13818e-05
TX50_RS04640	15.9601	5.16647e-05
TX50_RS00525	8.32498	5.19766e-05
TX50_RS04000	3.82871	5.31293e-05
TX50_RS01995	8.9863	5.57846e-05
TX50_RS04670	14.916	5.60065e-05
TX50_RS05615	11.6702	5.66537e-05
TX50_RS07075	7.58441	5.7101e-05
TX50_RS07490	9.83585	5.72649e-05
TX50_RS02285	9.32838	5.78046e-05
TX50_RS07500	9.52658	5.79085e-05
TX50_RS08465	5.84149	5.91503e-05
TX50_RS01910	10.6944	6.0321e-05
TX50_RS08765	7.89214	6.44795e-05
TX50_RS07210	5.4814	6.53188e-05
TX50_RS08790	5.42486	6.56104e-05
TX50_RS06175	11.4534	6.63426e-05
TX50_RS04955	4.32151	6.7394e-05
TX50_RS06385	4.89052	6.74655e-05
TX50_RS06620	9.71304	6.86654e-05
TX50_RS08365	14.3336	6.92369e-05
TX50_RS00915	7.90533	6.92369e-05
TX50_RS02335	9.08326	6.97052e-05
TX50_RS01465	4.11011	6.97821e-05
TX50_RS05645	8.45002	6.97821e-05
TX50_RS07255	8.33327	7.20105e-05
TX50_RS09050	10.5587	7.53505e-05
TX50_RS00775	7.92071	7.90186e-05
TX50_RS01540	5.18292	8.10708e-05
TX50_RS02380	14.5699	8.17513e-05
TX50_RS06180	12.8231	8.17513e-05
TX50_RS06630	6.7982	8.26303e-05
TX50_RS09770	6.84536	8.31141e-05
TX50_RS06440	10.9178	8.34423e-05
TX50_RS06255	13.3869	8.49179e-05
TX50_RS06125	9.8282	8.5721e-05
TX50_RS08740	7.11397	8.76563e-05
TX50_RS09200	11.18	8.76563e-05
TX50_RS01775	5.40714	8.94572e-05
TX50_RS02765	5.74403	8.96255e-05
TX50_RS04860	8.45305	8.98647e-05
TX50_RS04870	16.8422	9.06419e-05
TX50_RS00090	15.3635	9.15548e-05
TX50_RS06520	7.85148	9.3512e-05
TX50_RS04310	5.08089	9.3512e-05
TX50_RS06910	2.5034	9.36972e-05
TX50_RS00935	7.91392	9.48364e-05
TX50_RS07745	2.61351	9.66617e-05
TX50_RS05455	8.73542	9.86373e-05
TX50_RS04160	8.22753	9.86373e-05
TX50_RS00975	6.90393	0.000100245
TX50_RS08100	5.94079	0.000100632
TX50_RS07680	12.8906	0.000100678
TX50_RS09585	8.89571	0.000103692
TX50_RS08140	1.71065	0.000105488
TX50_RS03210	4.45866	0.000108832
TX50_RS09290	4.54752	0.000109869
TX50_RS09625	11.1774	0.000111338
TX50_RS09945	5.99752	0.000111735
TX50_RS07610	14.4941	0.000111735
TX50_RS05305	8.50437	0.000112288
TX50_RS09940	10.0424	0.000112497
TX50_RS04735	15.1923	0.000115321
TX50_RS06600	10.5601	0.000117031
TX50_RS03065	7.27257	0.00011767
TX50_RS00045	14.967	0.000117898
TX50_RS07480	9.06408	0.000121899
TX50_RS06555	12.3033	0.000122433
TX50_RS07205	4.58094	0.000124472
TX50_RS09495	9.24468	0.000124472
TX50_RS08585	5.32098	0.00012461
TX50_RS08090	2.47018	0.000127699
TX50_RS05280	11.8121	0.000127849
TX50_RS02045	15.6561	0.000127849
TX50_RS07465	9.61456	0.000128302
TX50_RS03865	12.429	0.000129732
TX50_RS04980	6.03317	0.000129732
TX50_RS08830	16.6021	0.000130849
TX50_RS08950	8.85119	0.000134899
TX50_RS06515	7.17458	0.000136579
TX50_RS02405	11.3834	0.000137705
TX50_RS02785	12.942	0.000138434
TX50_RS08515	7.20895	0.000138434
TX50_RS09875	9.30732	0.000138948
TX50_RS08680	11.5476	0.000140286
TX50_RS08925	2.49614	0.000141786
TX50_RS01850	11.3707	0.000142336
TX50_RS06890	6.62594	0.000143
TX50_RS05130	6.68767	0.00014305
TX50_RS07855	7.45894	0.000143671
TX50_RS07615	9.84608	0.000143671
TX50_RS07450	14.3152	0.000144082
TX50_RS02355	5.30937	0.000147463
TX50_RS06550	8.99956	0.000148013
TX50_RS02760	5.39727	0.000148013
TX50_RS01360	12.3793	0.000148013
TX50_RS01675	6.82461	0.000148699
TX50_RS06945	8.92361	0.000152903
TX50_RS03250	12.4122	0.000153361
TX50_RS07350	12.6429	0.000154574
TX50_RS02455	9.7578	0.000154574
TX50_RS05155	14.6823	0.000154666
TX50_RS07530	23.5659	0.000160363
TX50_RS01155	16.0618	0.000168049
TX50_RS06950	6.9733	0.000168575
TX50_RS01055	4.75012	0.000171755
TX50_RS03295	12.6528	0.000171755
TX50_RS03130	10.3657	0.000171755
TX50_RS06595	7.6204	0.000175104
TX50_RS05260	13.1289	0.000177895
TX50_RS02935	7.416	0.000185595
TX50_RS04170	4.02875	0.000185595
TX50_RS00745	5.9568	0.000185754
TX50_RS01545	4.27681	0.000186577
TX50_RS01555	6.88463	0.000186916
TX50_RS02700	7.16102	0.000186916
TX50_RS00860	10.4797	0.000191017
TX50_RS07225	11.9574	0.000192648
TX50_RS08160	9.99778	0.000192895
TX50_RS01865	11.0492	0.000193679
TX50_RS06570	6.69387	0.000193679
TX50_RS01955	9.84697	0.000195034
TX50_RS01470	9.59983	0.000197061
TX50_RS09630	6.3704	0.000197594
TX50_RS08535	8.89998	0.000201637
TX50_RS00735	9.02558	0.000226284
TX50_RS01950	9.84802	0.000237758
TX50_RS07485	12.3793	0.000241816
TX50_RS06775	6.87146	0.000245214
TX50_RS02115	7.93545	0.000245738
TX50_RS05920	7.86261	0.000250063
TX50_RS07860	5.74263	0.000260325
TX50_RS08760	2.14219	0.000264869
TX50_RS09600	5.75698	0.000264869
TX50_RS06665	8.41351	0.000271366
TX50_RS00245	4.33879	0.000272018
TX50_RS09775	7.81491	0.000273267
TX50_RS02245	6.13474	0.000273744
TX50_RS03175	5.75827	0.000279718
TX50_RS09965	6.19005	0.000279791
TX50_RS04535	5.77766	0.000284276
TX50_RS02420	13.2477	0.000289561
TX50_RS05495	10.5589	0.000290892
TX50_RS04100	2.83832	0.000291317
TX50_RS00675	8.36549	0.000294539
TX50_RS09840	23.7878	0.00029609
TX50_RS04340	4.10171	0.000298482
TX50_RS05860	11.1625	0.000299488
TX50_RS09660	7.17423	0.000299488
TX50_RS00575	8.01187	0.000299488
TX50_RS09365	8.98304	0.000301233
TX50_RS01770	14.3437	0.000305325
TX50_RS07470	11.2807	0.000310149
TX50_RS06375	7.21439	0.000314177
TX50_RS07290	10.5322	0.000323154
TX50_RS00910	9.38481	0.000324191
TX50_RS04965	6.73592	0.00033002
TX50_RS06500	7.09388	0.000337557
TX50_RS02155	11.8348	0.000337557
TX50_RS02250	6.69762	0.00035763
TX50_RS05595	7.23294	0.00035763
TX50_RS03085	9.70971	0.00035763
TX50_RS01205	6.74776	0.000359653
TX50_RS05415	11.1323	0.000359653
TX50_RS03225	7.79634	0.000370744
TX50_RS05670	8.0733	0.000373518
TX50_RS08125	9.87131	0.000374323
TX50_RS09555	9.82516	0.000377712
TX50_RS07365	4.18414	0.000378222
TX50_RS01475	4.83085	0.000379249
TX50_RS05200	13.3996	0.000379249
TX50_RS06645	8.18275	0.000379249
TX50_RS01110	1.3721	0.000379947
TX50_RS09360	16.4093	0.000381979
TX50_RS03695	7.84754	0.000387871
TX50_RS06530	8.13563	0.000395532
TX50_RS01945	12.0153	0.000401458
TX50_RS09905	5.64157	0.00040234
TX50_RS00750	7.13497	0.000405645
TX50_RS06025	6.41345	0.000412438
TX50_RS03505	3.2982	0.000414326
TX50_RS00780	6.63324	0.000416219
TX50_RS05450	9.31815	0.000425444
TX50_RS09870	7.52179	0.000425444
TX50_RS09040	5.26256	0.00043158
TX50_RS02985	15.3656	0.000431651
TX50_RS04305	7.42827	0.000439276
TX50_RS04630	13.7748	0.000440215
TX50_RS06815	16.5861	0.00044297
TX50_RS00480	12.6399	0.000446561
TX50_RS00455	5.14093	0.000453466
TX50_RS02410	14.8884	0.000460307
TX50_RS05340	11.2071	0.000463231
TX50_RS09830	0.705145	0.000472098
TX50_RS03940	10.8364	0.000472098
TX50_RS04150	10.0182	0.000492708
TX50_RS06690	8.65396	0.000492708
TX50_RS07280	11.1982	0.000493132
TX50_RS00950	11.0084	0.000498406
TX50_RS04250	2.16785	0.000500268
TX50_RS00605	15.7243	0.000520091
TX50_RS04800	5.44738	0.000521983
TX50_RS00515	7.93617	0.000521983
TX50_RS00285	18.036	0.000521983
TX50_RS08730	6.82447	0.000529419
TX50_RS07220	6.39434	0.000535508
TX50_RS00320	2.07004	0.000544013
TX50_RS08695	10.6886	0.000559001
TX50_RS03340	7.6824	0.000561902
TX50_RS09035	15.0963	0.000567412
TX50_RS05575	11.0701	0.0005688
TX50_RS02255	13.3489	0.000569208
TX50_RS09685	5.77068	0.000571454
TX50_RS06340	7.69658	0.000576562
TX50_RS08115	7.45743	0.000581825
TX50_RS00220	5.28837	0.000581825
TX50_RS03555	10.2346	0.000602584
TX50_RS08625	12.6422	0.000611875
TX50_RS07920	11.7942	0.000611875
TX50_RS08375	10.6431	0.000620751
TX50_RS01250	13.8911	0.000629046
TX50_RS06010	3.54204	0.000655998
TX50_RS09610	5.92803	0.000657946
TX50_RS04235	5.56495	0.00066374
TX50_RS00055	5.81675	0.000670358
TX50_RS03440	4.93653	0.000675718
TX50_RS05490	9.26477	0.00069455
TX50_RS05685	5.79997	0.00069642
TX50_RS04475	7.45811	0.000697588
TX50_RS06435	11.8443	0.000703666
TX50_RS05300	5.63019	0.000705642
TX50_RS00630	11.0117	0.000733737
TX50_RS04620	8.23773	0.000738106
TX50_RS00940	7.26132	0.00074134
TX50_RS03045	5.99889	0.000747685
TX50_RS05285	9.3477	0.000754933
TX50_RS04090	6.82736	0.000755311
TX50_RS06930	9.78119	0.000762845
TX50_RS07245	7.43809	0.000763996
TX50_RS04295	14.8977	0.000769555
TX50_RS03145	17.1358	0.000814427
TX50_RS05605	7.83871	0.000833301
TX50_RS01915	12.9321	0.000840459
TX50_RS08785	3.31876	0.000840459
TX50_RS03525	10.3455	0.000845791
TX50_RS07115	5.05065	0.000857243
TX50_RS05325	11.4056	0.000858024
TX50_RS00385	13.4869	0.000863857
TX50_RS03320	8.16122	0.000871505
TX50_RS09450	6.67467	0.000876264
TX50_RS08250	3.5317	0.000923881
TX50_RS06100	3.37169	0.000923881
TX50_RS03895	14.0312	0.000924681
TX50_RS02510	4.15404	0.000924681
TX50_RS06105	6.35368	0.000925888
TX50_RS06565	9.85958	0.000927489
TX50_RS04465	12.0127	0.000949414
TX50_RS09960	6.26779	0.000971681
TX50_RS07750	2.0753	0.000976877
TX50_RS02060	9.88673	0.000977225
TX50_RS00850	6.26104	0.00100842
TX50_RS00430	3.14529	0.00100842
TX50_RS04370	10.4141	0.00102909
TX50_RS00590	9.13263	0.00103395
TX50_RS01210	8.13188	0.00105697
TX50_RS08520	10.3338	0.0010791
TX50_RS03835	13.4475	0.00109284
TX50_RS00365	7.14592	0.00110566
TX50_RS06710	10.9866	0.00110876
TX50_RS08665	9.08593	0.00111497
TX50_RS04985	10.9987	0.0011168
TX50_RS05975	14.5718	0.00112033
TX50_RS07840	7.4632	0.00112822
TX50_RS03325	7.70678	0.00112822
TX50_RS03770	15.4924	0.00113026
TX50_RS08430	5.9436	0.00113972
TX50_RS00260	9.92266	0.00114611
TX50_RS00550	8.66371	0.00115986
TX50_RS07690	15.8938	0.00116275
TX50_RS00585	14.199	0.00118805
TX50_RS05255	10.1909	0.00119566
TX50_RS02600	13.3934	0.00119566
TX50_RS07665	8.93534	0.00121539
TX50_RS03720	9.41718	0.00123761
TX50_RS00990	15.6627	0.00124729
TX50_RS04960	2.59549	0.00125236
TX50_RS07515	10.6815	0.00126122
TX50_RS08205	4.77737	0.0012721
TX50_RS01130	5.5282	0.00129883
TX50_RS06495	7.99882	0.00131439
TX50_RS07910	16.6893	0.00131581
TX50_RS05660	5.27294	0.001316
TX50_RS02325	13.0539	0.00131824
TX50_RS06135	2.8633	0.00132175
TX50_RS05435	10.3314	0.00134443
TX50_RS07050	12.0982	0.00136126
TX50_RS04850	15.1361	0.00136945
TX50_RS09680	7.83423	0.00136945
TX50_RS01105	2.80705	0.00137765
TX50_RS01750	3.91478	0.00138539
TX50_RS03870	13.1074	0.0014257
TX50_RS01060	5.4299	0.00142837
TX50_RS00720	3.21054	0.00143339
TX50_RS06170	13.9763	0.0014485
TX50_RS06035	6.71403	0.0014485
TX50_RS03690	10.4118	0.00145265
TX50_RS08340	2.58993	0.0014586
TX50_RS03920	9.02719	0.00146276
TX50_RS04840	1.80916	0.00146629
TX50_RS04770	3.14055	0.00148702
TX50_RS02260	15.7966	0.00150347
TX50_RS01980	15.5494	0.00151214
TX50_RS01875	10.2581	0.0015338
TX50_RS05185	10.0365	0.0015338
TX50_RS02085	8.22851	0.0015338
TX50_RS06720	4.77098	0.00155038
TX50_RS06715	8.58178	0.00159838
TX50_RS02070	8.1664	0.00159838
TX50_RS02300	15.0883	0.00160491
TX50_RS08935	5.21773	0.00165862
TX50_RS05915	6.24832	0.0016728
TX50_RS00460	5.83272	0.00168818
TX50_RS01005	13.4485	0.00169865
TX50_RS08480	9.22306	0.00173201
TX50_RS08725	9.10408	0.00174619
TX50_RS03615	11.3673	0.00177923
TX50_RS02520	3.16219	0.00177923
TX50_RS00020	7.59997	0.00180227
TX50_RS01790	4.26485	0.00185153
TX50_RS02010	18.1226	0.0019416
TX50_RS03985	14.9312	0.00195343
TX50_RS08640	8.1257	0.00196648
TX50_RS05050	12.1509	0.00196648
TX50_RS08225	2.54104	0.00199305
TX50_RS05475	15.0397	0.00200262
TX50_RS05790	9.79065	0.00200262
TX50_RS02805	9.42274	0.0020427
TX50_RS09425	10.4584	0.0020606
TX50_RS03490	9.40073	0.00208691
TX50_RS01335	14.1225	0.00216205
TX50_RS05275	11.2537	0.00216488
TX50_RS04460	11.0913	0.00216885
TX50_RS00115	9.15288	0.00217657
TX50_RS04520	8.56423	0.00219458
TX50_RS09260	4.49839	0.00220557
TX50_RS00995	10.9258	0.00222044
TX50_RS01350	7.59114	0.00224362
TX50_RS05910	9.86436	0.00225342
TX50_RS07090	8.33428	0.00227565
TX50_RS00035	15.1329	0.00227996
TX50_RS09480	0.199906	0.00229127
TX50_RS01685	0.731974	0.00229498
TX50_RS00255	5.44938	0.00232527
TX50_RS01795	13.1376	0.00232918
TX50_RS02850	11.4229	0.00235209
TX50_RS01365	18.3135	0.00235821
TX50_RS04025	6.99558	0.0023586
TX50_RS07300	10.803	0.0023586
TX50_RS06350	2.64727	0.00237235
TX50_RS09125	8.12684	0.00240542
TX50_RS05235	6.31096	0.00241376
TX50_RS08955	8.95707	0.00243754
TX50_RS03635	5.79223	0.00243754
TX50_RS05145	7.45976	0.00246785
TX50_RS08145	1.34268	0.00247627
TX50_RS06320	6.94346	0.00247627
TX50_RS03135	8.29009	0.00247757
TX50_RS08555	14.1644	0.00256458
TX50_RS03335	7.89614	0.00258545
TX50_RS07200	16.6069	0.00258933
TX50_RS05360	8.86061	0.00261362
TX50_RS08800	10.0656	0.00261663
TX50_RS02440	4.49585	0.00263117
TX50_RS06670	10.8611	0.00263117
TX50_RS08805	8.18741	0.00267411
TX50_RS01785	3.98433	0.00270833
TX50_RS07635	8.30847	0.00273286
TX50_RS02670	2.06593	0.0027687
TX50_RS03395	6.91471	0.00277397
TX50_RS03620	15.0778	0.00277958
TX50_RS09060	6.98901	0.0027925
TX50_RS05005	15.2074	0.00281508
TX50_RS01765	8.44133	0.00286944
TX50_RS01520	7.16598	0.00292045
TX50_RS02270	12.0304	0.00292112
TX50_RS05805	13.8233	0.00294005
TX50_RS07670	13.787	0.00294005
TX50_RS02005	9.97236	0.00297393
TX50_RS03420	11.9133	0.00298186
TX50_RS03360	2.67045	0.0030301
TX50_RS08195	10.6848	0.00303314
TX50_RS06605	9.98537	0.00303314
TX50_RS04785	19.0634	0.00304282
TX50_RS09845	10.019	0.00306526
TX50_RS08405	2.40374	0.00310773
TX50_RS02345	6.68052	0.00311601
TX50_RS00275	10.1987	0.00311949
TX50_RS01975	9.64598	0.00312612
TX50_RS02790	15.6773	0.0031719
TX50_RS05480	11.1604	0.00321094
TX50_RS06805	10.5694	0.00323292
TX50_RS02690	4.78358	0.0032399
TX50_RS07705	10.6973	0.00329436
TX50_RS01400	12.121	0.00330738
TX50_RS06295	11.8236	0.00334261
TX50_RS01515	5.59938	0.00335358
TX50_RS05680	6.42055	0.00337024
TX50_RS03900	12.6587	0.00338752
TX50_RS02385	12.8377	0.00340021
TX50_RS03100	7.31851	0.00343604
TX50_RS04380	11.2459	0.00348208
TX50_RS02525	17.0808	0.00348208
TX50_RS03610	8.08991	0.00348208
TX50_RS09270	7.98469	0.00350384
TX50_RS05930	8.88537	0.00350571
TX50_RS08720	5.87181	0.00354543
TX50_RS05735	12.1687	0.00356586
TX50_RS02185	11.3575	0.0035752
TX50_RS02585	11.8345	0.00365135
TX50_RS04700	15.1463	0.00370353
TX50_RS06005	13.4399	0.00375071
TX50_RS00840	16.864	0.00375071
TX50_RS04060	2.71116	0.0037896
TX50_RS00340	6.81406	0.00381178
TX50_RS09010	12.3739	0.00382724
TX50_RS06075	8.48828	0.0038393
TX50_RS08635	5.1973	0.00385363
TX50_RS02860	17.4706	0.00394283
TX50_RS04545	7.51352	0.0039763
TX50_RS02055	17.3055	0.0039763
TX50_RS05630	9.98834	0.0039763
TX50_RS00050	15.8544	0.00400633
TX50_RS06415	8.93937	0.00401465
TX50_RS03475	7.55318	0.00412985
TX50_RS00645	12.9872	0.00413394
TX50_RS06905	7.80297	0.0041957
TX50_RS06955	23.3457	0.0041957
TX50_RS09150	9.82924	0.00420486
TX50_RS08000	11.6083	0.00430002
TX50_RS05800	6.57962	0.00437831
TX50_RS00265	3.49949	0.00438607
TX50_RS09205	9.94848	0.00444134
TX50_RS02610	6.64251	0.00444865
TX50_RS05385	8.14861	0.00445779
TX50_RS07080	7.17052	0.00450616
TX50_RS03560	14.8051	0.00450616
TX50_RS07285	13.2389	0.00450616
TX50_RS06250	11.006	0.00450616
TX50_RS04600	11.8301	0.00450616
TX50_RS02625	17.2365	0.00451292
TX50_RS03825	14.5821	0.00452263
TX50_RS05090	12.807	0.00453063
TX50_RS06245	17.1587	0.00457656
TX50_RS08475	7.24887	0.0045859
TX50_RS02040	13.7238	0.0045859
TX50_RS07270	8.35697	0.00459508
TX50_RS03880	7.86995	0.00459508
TX50_RS01965	8.3644	0.0046443
TX50_RS07180	19.1241	0.00466989
TX50_RS01505	9.10474	0.00470562
TX50_RS05505	10.5826	0.0047217
TX50_RS05695	0.494814	0.00478627
TX50_RS05370	12.409	0.00478698
TX50_RS04730	13.8269	0.00481057
TX50_RS06640	9.38276	0.00481547
TX50_RS08660	5.32167	0.00481547
TX50_RS00800	4.69403	0.00483158
TX50_RS03035	15.7118	0.0048928
TX50_RS06785	1.46191	0.00491997
TX50_RS06475	8.93127	0.00492274
TX50_RS06920	6.72651	0.00493354
TX50_RS06470	9.13075	0.00494593
TX50_RS05110	4.56776	0.00496475
TX50_RS01170	3.86889	0.00498479
TX50_RS07695	7.95769	0.00502198
TX50_RS07520	11.1243	0.00503968
TX50_RS06130	9.2411	0.00505033
TX50_RS06195	14.0093	0.00506399
TX50_RS02515	2.62698	0.00507233
TX50_RS04225	13.8507	0.00507233
TX50_RS07095	4.23368	0.00514536
TX50_RS02995	9.50332	0.00523921
TX50_RS00880	13.6171	0.00528517
TX50_RS04375	10.7981	0.00535079
TX50_RS08910	14.8209	0.00537668
TX50_RS08995	7.44066	0.00549712
TX50_RS06820	1.01597	0.00550613
TX50_RS06860	6.72982	0.00554414
TX50_RS01585	3.71959	0.00557079
TX50_RS09510	10.8189	0.00558374
TX50_RS09245	4.42911	0.00572127
TX50_RS00195	4.77225	0.00580598
TX50_RS00985	9.46302	0.00580598
TX50_RS05485	9.83125	0.00580946
TX50_RS01295	10.5349	0.00593668
TX50_RS08345	7.63176	0.00597304
TX50_RS05540	6.78107	0.00605793
TX50_RS01020	11.8695	0.00608797
TX50_RS03405	1.56238	0.00609344
TX50_RS06940	15.5744	0.0061243
TX50_RS06325	5.72336	0.00613999
TX50_RS03275	7.62028	0.00615015
TX50_RS03590	9.13042	0.00622697
TX50_RS04070	8.37892	0.00625468
TX50_RS09030	7.11461	0.00628033
TX50_RS09515	13.1111	0.00630327
TX50_RS03125	8.22276	0.00639089
TX50_RS02660	1.15259	0.00639089
TX50_RS04760	14.1099	0.00639089
TX50_RS02445	8.3995	0.00640188
TX50_RS01990	8.06978	0.00651827
TX50_RS01375	7.00287	0.00652256
TX50_RS07715	10.4138	0.00656487
TX50_RS01115	9.27571	0.0067132
TX50_RS03055	10.9888	0.00672314
TX50_RS00930	4.86872	0.00677957
TX50_RS05900	5.629	0.00678426
TX50_RS04275	8.47149	0.00678426
TX50_RS04215	9.53519	0.00680387
TX50_RS03105	2.67663	0.00696564
TX50_RS08095	2.4133	0.00696617
TX50_RS07890	12.212	0.00706673
TX50_RS06155	1.37134	0.00715181
TX50_RS02810	16.7744	0.00721378
TX50_RS03380	11.6911	0.00724986
TX50_RS03760	13.7401	0.00727186
TX50_RS05850	4.17773	0.00742758
TX50_RS05855	5.18155	0.00744661
TX50_RS01745	6.03331	0.00747106
TX50_RS06745	6.12236	0.00757963
TX50_RS04050	17.0435	0.00758225
TX50_RS01495	23.1504	0.00758225
TX50_RS05055	6.03021	0.00762212
TX50_RS04725	6.03835	0.00764496
TX50_RS05205	9.90309	0.00772291
TX50_RS00855	11.3097	0.00773117
TX50_RS09160	10.0772	0.00773117
TX50_RS06830	5.62158	0.00773685
TX50_RS04130	19.1325	0.00775905
TX50_RS00165	5.82193	0.00785523
TX50_RS06980	6.82368	0.00785523
TX50_RS01230	10.1686	0.00794418
TX50_RS00095	10.6258	0.00801503
TX50_RS02920	3.30344	0.00804139
TX50_RS05845	14.948	0.00807184
TX50_RS06510	13.2659	0.00810102
TX50_RS09785	10.1777	0.0081268
TX50_RS08470	4.25214	0.00813475
TX50_RS04915	11.9682	0.00817513
TX50_RS03995	7.04851	0.00818638
TX50_RS00730	8.0529	0.00825752
TX50_RS09650	4.33005	0.00831621
TX50_RS00435	13.2518	0.00833112
TX50_RS05535	12.8478	0.00833112
TX50_RS03945	11.5154	0.00835543
TX50_RS06560	10.5141	0.00835981
TX50_RS02645	8.85246	0.00838005
TX50_RS07230	7.7831	0.00842087
TX50_RS08380	12.7211	0.00848777
TX50_RS02820	17.1909	0.00849817
TX50_RS08460	8.42392	0.00867964
TX50_RS08895	2.19548	0.00872047
TX50_RS05590	15.1912	0.00881187
TX50_RS09890	7.91315	0.00882917
TX50_RS01855	6.62183	0.00889407
TX50_RS07540	5.68627	0.00889407
TX50_RS05545	11.9038	0.00893138
TX50_RS09410	2.11944	0.00893138
TX50_RS04895	13.4407	0.00894562
TX50_RS03435	8.1474	0.00898598
TX50_RS05825	6.70577	0.00901577
TX50_RS08030	9.55094	0.00905694
TX50_RS05430	11.1676	0.00909694
TX50_RS00890	11.6694	0.00912881
TX50_RS01930	7.35436	0.00912881
TX50_RS02505	7.13948	0.00917986
TX50_RS07995	5.51454	0.00937628
TX50_RS04970	7.2088	0.00937628
TX50_RS07160	4.30986	0.00940933
TX50_RS02265	9.38248	0.00946331
TX50_RS06090	9.92484	0.00946331
TX50_RS06635	8.20475	0.00948187
TX50_RS06160	22.0095	0.00952273
TX50_RS01650	6.81825	0.00953368
TX50_RS09045	12.3573	0.00954685
TX50_RS06465	12.5082	0.00956774
TX50_RS09435	10.3698	0.00960677
TX50_RS08865	5.7703	0.00964228
TX50_RS08370	10.4719	0.00977104
TX50_RS06875	12.1907	0.00981344
TX50_RS09370	10.1544	0.00981569
TX50_RS09760	9.65249	0.00986692
TX50_RS08415	7.44523	0.00991125

### Sheet: fourier_padj_1e-2
genbank_locus	refseq_locus	product	p_adj_fourier	peak_fourier
PMM0001	TX50_RS00020	dnaN DNA polymerase III, beta chain	0.000470588	18.2
PMM0002	TX50_RS00025	conserved hypothetical protein	0.00264271	18
PMM0003	TX50_RS00030	purL phosphoribosylformylglycinamidine synthetase II	0.000325733	18.4
PMM0004	TX50_RS00035	purF Glutamine amidotransferaseclass-II	0.00263992	21.8
PMM0005	TX50_RS00040	DNA gyrase/topoisomerase IV, subunit A	0.000421053	18
PMM0006	TX50_RS00045	conserved hypothetical protein	0.000952381	18.8
PMM0008	TX50_RS00055	conserved hypothetical protein	0.000824176	18.8
PMM0009	TX50_RS00060	nusB Antitermination protein NusB	0.00246253	20.2
PMM0010	TX50_RS00065	ftsY signal recognition particle docking protein FtsY	0.00536972	19.4
PMM0012	TX50_RS00075	argH Fumarate lyase	0	18.2
PMM0013	TX50_RS00080	RNA-binding region RNP-1 (RNA recognition motif)	0.0087529	4.8
PMM0017	TX50_RS00100	dnaJ DnaJ protein	0.00321577	21.4
PMM0019	TX50_RS00110	conserved hypothetical protein	0.00905602	20.4
PMM0020	TX50_RS00115	conserved hypothetical protein	0.000465116	18
PMM0022	TX50_RS00125	murC Probable UDP-N-acetylmuramate-alanine ligase	0.00456204	17.6
PMM0023	TX50_RS00130	gap2 Glyceraldehyde 3-phosphatedehydrogenase(NADP+)(phosphorylating)	0.000547945	6.8
PMM0025	TX50_RS00140	Cyclophilin-type peptidyl-prolyl cis-transisomerase	0	6.2
PMM0031	TX50_RS00170	HNH endonuclease	0.000369686	17.2
PMM0032	TX50_RS00175	possible Bacterial type II secretion system pr	0.000274725	18.2
PMM0033	TX50_RS00180	conserved hypothetical protein	0.00031348	18.6
PMM0035	TX50_RS00190	DHSS soluble hydrogenase small subunit	0	17.6
PMM0037	TX50_RS00200	guaA Glutamine amidotransferase class-I	0	18.4
PMM0038	TX50_RS00205	hypothetical	0.00456664	17.8
PMM0039	TX50_RS00210	conserved hypothetical protein	0	18.6
PMM0040	TX50_RS00215	Putative penicillin-binding protein	0.00460829	18.2
PMM0041	TX50_RS00220	possible reductase	0.000290698	5.2
PMM0043	TX50_RS00230	flavoprotein	0.000945626	8.8
PMM0044	TX50_RS00235	alaS Alanyl-tRNA synthetase	0.00460094	23.8
PMM0046	TX50_RS00245	Nucleoside diphosphate kinase	0	5.2
PMM0050	TX50_RS00265	argJ ArgJ family	0.000451467	17.2
PMM0051	TX50_RS00270	conserved hypothetical protein	0	17.6
PMM0054	TX50_RS00285	conserved hypothetical protein	0.000417537	17.4
PMM0055	TX50_RS00290	conserved hypothetical protein	0.000314465	17.6
PMM0057	TX50_RS00300	putative chromosome segregation protein, SMCATPase superfamily	0.00138568	18
PMM0058	TX50_RS00305	conserved hypothetical protein	0.000524934	16.6
PMM0060	TX50_RS00320	accC, fabG acetyl-CoA carboxylase, biotin carboxylasesubunit	0	5.8
PMM0063	TX50_RS00335	conserved hypothetical protein	0	18.8
PMM0064	TX50_RS00340	hli2 possible high light inducible protein	0.000880503	3.6
PMM0065	TX50_RS00345	ABC transporter, ATP binding protein	0.00461681	1.4
PMM0067	TX50_RS00355	HIT (Histidine triad) family protein	0.00699013	23.2
PMM0068	TX50_RS00360	def putative formylmethionine deformylase	0.00653814	23.8
PMM0075	TX50_RS00395	conserved hypothetical protein	0.00865835	16.4
PMM0076	TX50_RS00405	pgm Phosphoglucomutase	0.000481928	9.4
PMM0078	TX50_RS00415	possible 4'-phosphopantetheinyl transferasefamily protein	0.00313152	3.8
PMM0081	TX50_RS00430	cysH Phosphoadenosine phosphosulfate reductase	0.000837321	4.6
PMM0085	TX50_RS00450	putative potassium channel, VIC family	0.00070922	2.8
PMM0086	TX50_RS00455	Conserved hypothetical protein	0.000443459	20.4
PMM0087	TX50_RS00460	conserved hypothetical protein	0	20.8
PMM0088	TX50_RS00465	conserved hypothetical protein	0	20.6
PMM0089	TX50_RS00475	ABC transporter, ATP binding component	0.000857843	22.4
PMM0090	TX50_RS00480	possible serine protease	0.00473214	18.4
PMM0092	TX50_RS00490	conserved hypothetical protein	0.00105634	16.4
PMM0093	TX50_RS00495	hli1 possible high light inducible protein	0.000899743	8
PMM0096	TX50_RS00510	inositol monophosphate family protein	0.00966514	3.4
PMM0097	TX50_RS00515	possible RND family outer membrane effluxprotein	0.000322061	3
PMM0101	TX50_RS00535	conserved hypothetical protein	0.000371058	2.2
PMM0102	TX50_RS00540	possible Fe-S oxidoreductase	0.000919842	3
PMM0105	TX50_RS00560	ribG RibD/ribG C-terminal domain	0.000312989	1.8
PMM0106	TX50_RS00565	6-pyruvoyl tetrahydropterin synthase	0.000426439	2.6
PMM0109	TX50_RS00580	possible POLO box duplicated region.	0.000897436	1
PMM0116	TX50_RS00610	conserved hypothetical protein	0.000366972	18.6
PMM0117	TX50_RS00615	conserved hypothetical protein	0.000443131	19.6
PMM0119	TX50_RS00625	conserved hypothetical protein	0.00523514	2.8
PMM0120	TX50_RS00630	putative cell division inhibitor	0.000384615	18.6
PMM0123	TX50_RS00645	cysK2 O-acetylserine (thiol)-lyase A	0.00467626	19.6
PMM0133	TX50_RS00700	radA putative DNA repair protein RadA	0.000851582	17.6
PMM0134	TX50_RS00705	rpaB two-component response regulator	0	3.8
PMM0135	TX50_RS00710	plsX fatty acid/phospholipid synthesis protein PlsX	0	3.8
PMM0136	TX50_RS00715	fabH 3-oxoacyl-[acyl-carrier-protein] synthase III	0.00911877	5.2
PMM0137	TX50_RS00720	fabD Malonyl coenzyme A-acyl carrier proteintransacylase	0	7.4
PMM0138	TX50_RS00725	plsC putative 1-acyl-sn-glycerol-3-phosphateacyltransferase	0.0075818	5.6
PMM0141	TX50_RS00740	Poly A polymerase family	0.000434783	21.2
PMM0142	TX50_RS00745	RNA-binding region RNP-1 (RNA recognition motif)	0	6
PMM0144	TX50_RS00755	pds,crtD phytoene desaturase	0.00341365	14.8
PMM0145	TX50_RS00760	conserved hypothetical protein	0.000334448	18.4
PMM0146	TX50_RS00765	conserved hypothetical protein	0	18
PMM0147	TX50_RS00770	rbcR putative Rubisco transcriptional regulator	0.00456621	1.6
PMM0148	TX50_RS00775	conserved hypothetical protein	0.000400802	2.6
PMM0150	TX50_RS00785	ndhD putative NADH dehydrogenase subunit (chain 4)	0	18.4
PMM0151	TX50_RS00790	conserved hypothetical protein	0.000902062	18.8
PMM0152	TX50_RS00795	Putative sugar-phosphate nucleotidyl transferase	0.000306748	3.6
PMM0153	TX50_RS00800	conserved hypothetical protein	0.000441826	4.2
PMM0154	TX50_RS00805	Bacterial regulatory protein, LuxR family	0.00854902	14.8
PMM0158	TX50_RS00825	ndhG putative NADH Dehydrogenase (complex I) subunit(chain 6)	0.00967251	20.4
PMM0160	TX50_RS00835	ndhA putative respiratory-chain NADH dehydrogenasesubunit	0	19.4
PMM0161	TX50_RS00840	gltA Citrate synthase	0	19.8
PMM0163	TX50_RS00850	conserved hypothetical protein	0.000327869	5.2
PMM0164	TX50_RS00855	trpB Tryptophan synthase, betachain	0.000371747	18.4
PMM0166	TX50_RS00865	cysC Adenylylsulfate kinase	0.000322581	4.2
PMM0167	TX50_RS00870	purE Phosphoribosylaminoimidazole carboxylase	0.000374532	18
PMM0168	TX50_RS00875	chlM Mg-protoporphyrin IX methyltransferase	0.000861009	5.6
PMM0172	TX50_RS00895	ndhH putative NADH dehydrogenase subunit	0	18
PMM0178	TX50_RS00925	gshB putative Glutathione synthetase	0.000440529	6.2
PMM0179	TX50_RS00930	Glutaredoxin	0.000928382	7
PMM0188	TX50_RS00975	nadC Nicotinate-nucleotidepyrophosphorylase	0.00612766	5.6
PMM0189	TX50_RS00980	putative thiophen / furan oxidation protein	0.00858704	3.6
PMM0191	TX50_RS00990	spoT guanosine-3',5'-bis(diphosphate)3'-diphosphatase, (ppGpp)ase	0.00175631	21.4
PMM0192	TX50_RS00995	ABC transporter, ATP binding component, possiblyfor oligopeptides	0.000868486	18.2
PMM0195	TX50_RS01010	pgk, cbbK Phosphoglycerate kinase	0	9.4
PMM0196	TX50_RS01015	conserved hypothetical protein	0.0034965	18.6
PMM0197	TX50_RS01020	murG Undecaprenyl-PP-MurNAc-pentapeptide-UDPGlcNAcGlcNAc transferase	0.00148571	18.6
PMM0200	TX50_RS01035	rnhA possible ribonuclease HI	0.00283613	2.6
PMM0201	TX50_RS01040	rpl12, rplL, rpl7 50S ribosomal protein L7/L12	0.00683333	2.6
PMM0202	TX50_RS01045	rpl10, rplJ 50S ribosomal protein L10	0.00960366	2.4
PMM0203	TX50_RS01050	rpl1, rplA 50S ribosomal protein L1	0.00468468	2.6
PMM0204	TX50_RS01055	rpl11, rplK 50S ribosomal protein L11	0.000359066	3.4
PMM0205	TX50_RS01060	nusG transcription antitermination protein, NusG	0.000472813	2.6
PMM0206	TX50_RS01065	secE putative preprotein translocase, SecE subunit	0.000351494	2.8
PMM0207	TX50_RS01070	clpB2 putative ATP-dependent Clp protease, Hsp 100,ATP-binding subunit ClpB	0.00402685	20.6
PMM0208	TX50_RS01075	eno Enolase	0	19.2
PMM0211	TX50_RS01090	trxB FAD-dependent pyridine nucleotide-disulphideoxidoreductase	0	15.6
PMM0213	TX50_RS01100	sbtA putative sodium-dependent bicarbonatetransporter	0.0004662	5.8
PMM0214	TX50_RS01105	putative sulfate transporter	0.000510204	6
PMM0215	TX50_RS01110	Delta-aminolevulinic acid dehydratase	0	5.8
PMM0216	TX50_RS01115	Glyoxalase/Bleomycin resistanceprotein/Dioxygenase superfamily	0.000364964	7.2
PMM0218	TX50_RS01125	GTP1/OBG family	0	18.2
PMM0220	TX50_RS09240	unnamed product	0.000282486	20.2
PMM0223	TX50_RS01150	psbA Photosystem II PsbA protein (D1)	0	12.2
PMM0224	TX50_RS01155	aroC Chorismate synthase	0	20.4
PMM0226	TX50_RS01165	ftsH2 cell division protein FtsH2	0.00147225	8.8
PMM0227	TX50_RS01170	cysD ATP-sulfurylase	0	7.4
PMM0228	TX50_RS01175	psbO Photosystem II manganese-stabilizing protein	0	7.6
PMM0233	TX50_RS01200	pyrB aspartate carbamoyltransferase	0.00086741	20.8
PMM0235	TX50_RS01210	gatC Glutamyl-tRNA(Gln) amidotransferase subunit C	0.000330579	16.6
PMM0237	TX50_RS01230	conserved hypothetical protein	0.000948992	22.2
PMM0238	TX50_RS01235	ileS Isoleucyl-tRNA synthetase	0.00454545	1
PMM0239	TX50_RS01240	conserved hypothetical protein	0.000323102	8.6
PMM0241	TX50_RS01250	Phosphotransferase superclass	0.000321543	21
PMM0242	TX50_RS01255	txlA thioredoxin-like protein TxlA	0.00155729	7.8
PMM0243	TX50_RS01260	possible Thy1 protein homolog	0	19.2
PMM0244	TX50_RS01265	dcd dCTP Deaminase	0	19.2
PMM0245	TX50_RS01270	cob(I)alamin adenosyltransferase	0	19.4
PMM0251	TX50_RS01300	psbH Photosystem II PsbH protein	0	7.8
PMM0252	TX50_RS01305	psbN Photosystem II reaction centre N protein (psbN)	0.000389105	12.6
PMM0253	TX50_RS01310	photosystem II reaction center PsbI protein	0.00035461	8.8
PMM0255	TX50_RS01320	leuD 3-isopropylmalate dehydratase small subunit	0.000574713	17.4
PMM0256	TX50_RS01325	leuC 3-isopropylmalate dehydratase large subunit	0.000296736	15.2
PMM0257	TX50_RS01330	Molybdenum cofactor biosynthesisprotein	0.0004329	17.2
PMM0258	TX50_RS01335	glyA Serine hydroxymethyltransferase (SHMT)	0	16.6
PMM0261	TX50_RS01355	conserved hypothetical protein	0.00148233	19.2
PMM0262	TX50_RS01360	putative sugar fermentation stimulation protein	0.00852895	18.6
PMM0263	TX50_RS01365	amt1 Ammonium transporter family	0	19.2
PMM0264	TX50_RS01370	lytB LytB protein homolog	0.000319489	18.6
PMM0265	TX50_RS01375	conserved hypothetical protein	0	7.4
PMM0266	TX50_RS01380	purH AICARFT/IMPCHase bienzyme	0.0002849	19.4
PMM0267	TX50_RS01385	probable esterase	0.000395257	2.6
PMM0268	TX50_RS01390	conserved hypothetical protein	0.000316456	0.4
PMM0269	TX50_RS01395	two-component sensor histidine kinase	0.00320248	19.6
PMM0272	TX50_RS01410	Photosystem II protein PsbK	0.000311042	8.2
PMM0273	TX50_RS01415	probable oxidoreductase	0.000358423	4.6
PMM0275	TX50_RS01430	pyrE Orotate phosphoribosyltransferase	0.00598802	15.8
PMM0277	TX50_RS01440	conserved hypothetical protein	0.000429185	22.8
PMM0278	TX50_RS01445	Phosphotransferase superclass	0.0054386	2.8
PMM0280	TX50_RS01455	Retinal pigment epithelial membrane protein	0	9.2
PMM0281	TX50_RS01460	hisB Imidazoleglycerol-phosphate dehydratase	0.000455581	3.8
PMM0282	TX50_RS01465	fabI enoyl-[acyl-carrier-protein] reductase	0	5
PMM0283	TX50_RS01470	conserved hypothetical protein	0	4.4
PMM0284	TX50_RS01475	degT putative pleiotropic regulatory protein	0.000839329	3.8
PMM0285	TX50_RS01480	phr putative DNA photolyase	0.00116686	6.4
PMM0286	TX50_RS01485	NUDIX hydrolase	0	8
PMM0288	TX50_RS01495	chlD Protoporphyrin IX Magnesium chelatase, ChlDsubunit	0	5.2
PMM0289	TX50_RS01500	possible ABC transporter	0.000806452	19
PMM0290	TX50_RS01505	possible ABC transporter, ATP binding component	0.000341297	19.2
PMM0291	TX50_RS01510	conserved hypothetical protein	0.000362319	1.8
PMM0292	TX50_RS01515	ndhJ putative respiratory-chain NADH dehydrogenasesubunit	0.00128205	19.4
PMM0293	TX50_RS01520	ndhK putative respiratory-chain NADH dehydrogenasesubunit	0.000445765	19.2
PMM0294	TX50_RS01525	ndhC putative NADH Dehydrogenase (complex I) subunit(chain 3)	0.000337838	18
PMM0295	TX50_RS01530	rub probable rubredoxin	0	7.6
PMM0296	TX50_RS01535	conserved hypothetical protein	0	6.6
PMM0297	TX50_RS01540	psbE Cytochrome b559 alpha-subunit	0	11.2
PMM0298	TX50_RS01545	psbF Cytochrome b559 beta-subunit	0.000436681	11.8
PMM0299	TX50_RS09245	psbL photosystem II PsbL protein	0.000865266	9.8
PMM0300	TX50_RS01550	psbJ photosytem II PsbJ protein	0.00041841	11.6
PMM0301	TX50_RS01555	5'-methylthioadenosine phosphorylase	0.000318979	21.4
PMM0302	TX50_RS01560	selD Selenide,water dikinase	0.00148741	22
PMM0305	TX50_RS01580	cpeB Phycobilisome protein	0.00237325	8.2
PMM0306	TX50_RS01585	cpeS phycoerythrin linker protein CpeS homolog	0.000320513	7
PMM0307	TX50_RS01590	hypothetical	0	7.6
PMM0308	TX50_RS01595	conserved hypothetical protein	0.00748792	4.8
PMM0309	TX50_RS01600	possible Pollen allergen	0.00237581	22
PMM0310	TX50_RS01610	Carbohydrate kinase, FGGY family	0.00382728	4
PMM0311	TX50_RS01615	metK S-adenosylmethionine synthetase	0.000454545	5.4
PMM0312	TX50_RS01620	rps1a, rpsA1 30S ribosomal protein S1, homolog A	0.000295858	4.2
PMM0313	TX50_RS01625	conserved hypothetical protein	0.00752	23
PMM0314	TX50_RS01630	psbT Photosystem II PsbT protein	0	9.8
PMM0315	TX50_RS01635	psbB Photosystem II PsbB protein (CP47)	0	10
PMM0316	TX50_RS01640	possible ferredoxin	0	9.6
PMM0317	TX50_RS01645	psbM possible Photosystem II reaction center M protein(PsbM)	0	9.4
PMM0318	TX50_RS01650	hemK putative protein methyltransferase	0.00410305	7.6
PMM0320	TX50_RS01665	minE possible septum site-determining protein MinE	0	16.8
PMM0321	TX50_RS01670	minD putative septum site-determining protein MinD	0	16.4
PMM0323	TX50_RS01680	conserved hypothetical protein	0.000508906	22
PMM0324	TX50_RS01685	ctpA PDZ domain (also known as DHR or GLGF)	0	21
PMM0325	TX50_RS01690	petB Cytochrome b6	0	15.6
PMM0326	TX50_RS01695	petD PetD protein (subunit IV of the Cytochrome b6fcomplex)	0	15.8
PMM0327	TX50_RS01700	putative neutral invertase-like protein	0.000909091	22.6
PMM0328	TX50_RS01730	FPG Formamidopyrimidine-DNA glycolase (FAPY-DNAglycolase)	0.00348953	5.6
PMM0329	TX50_RS01735	psaE Photosystem I PsaE protein (subunit IV)	0.000333333	7.4
PMM0330	TX50_RS01740	possible LysM domain	0.000416667	17.6
PMM0331	TX50_RS01745	Putative aldehyde dehydrogenase	0.000444444	6.8
PMM0337	TX50_RS01775	conserved hypothetical protein	0.000392157	16.6
PMM0342	TX50_RS01810	possible Helper component proteinase	0.00337769	18
PMM0343	TX50_RS01820	mttA/Hcf106 family	0.00557977	18.4
PMM0344	TX50_RS01825	possible Influenza non-structural protein (NS2	0.00471869	17.2
PMM0346	TX50_RS01835	conserved hypothetical protein	0	6.4
PMM0351	TX50_RS01860	possible Small, acid-soluble spore proteins, a	0.000496278	18
PMM0355	TX50_RS01885	conserved hypothetical protein	0	18.4
PMM0356	TX50_RS01895	Alpha/beta hydrolasefold	0.00030303	9.8
PMM0359	TX50_RS09400	hypothetical	0.000498753	18
PMM0364	TX50_RS01935	possible Malic enzyme	0	18.6
PMM0365	TX50_RS01940	possible DsrE-like protein	0	18.2
PMM0367	TX50_RS01950	conserved hypothetical protein	0.000831025	19.4
PMM0368	TX50_RS01955	conserved hypothetical protein	0	20.6
PMM0369	TX50_RS01965	possible Ribosomal protein S14p/S29e	0.00149597	0
PMM0376	TX50_RS02000	hypothetical	0	18
PMM0377	TX50_RS02005	hypothetical	0	18.8
PMM0378	TX50_RS02010	conserved hypothetical protein	0	20.6
PMM0379	TX50_RS02020	hypothetical	0	16.2
PMM0381	TX50_RS09420	hypothetical	0.00558952	20
PMM0383	TX50_RS02045	probable periplasmic protein	0.0047491	20.6
PMM0384	TX50_RS02050	spnII-interrupted-C possible uncharacterized restriction enzyme,interrupted-C	0.000314961	20
PMM0385		possible degenerate restriction endonuclease	0.000348432	19.4
PMM0386	TX50_RS02060	possible uncharacterized DNA methylase	0.00731707	18
PMM0387	TX50_RS02085	aroD Dehydroquinase class II	0.000369004	20.4
PMM0388	TX50_RS02090	putative similar totRNA-(MS[2]IO[6]A)-hydroxylase	0	20.2
PMM0389	TX50_RS02095	cobI/cbiL PRECORRIN-2 C20-METHYLTRANSFERASE	0.0003125	20.8
PMM0390	TX50_RS02100	conserved hypothetical protein	0.00459137	20.6
PMM0391	TX50_RS02105	GTP-binding protein (HSR1-related)	0.000364299	21.8
PMM0393	TX50_RS02115	conserved hypothetical protein	0	17.8
PMM0395	TX50_RS02125	conserved hypothetical protein	0	18.4
PMM0396	TX50_RS02130	proC Delta 1-pyrroline-5-carboxylate reductase	0.000437956	18.6
PMM0397	TX50_RS02135	possible Glycosyl transferase, group 1	0.000373832	5.6
PMM0401	TX50_RS02155	lipB putative lipoate-protein ligase B	0.00551664	21.8
PMM0403	TX50_RS02165	conserved hypothetical protein	0.000342466	17
PMM0405	TX50_RS02180	pdhC Dihydrolipoamide acetyltransferase component (E2)of pyruvate de	0.000454545	21.8
PMM0406	TX50_RS02185	queA Queuosine biosynthesis protein	0.000845411	21.4
PMM0407	TX50_RS02190	cysK1 O-acetylserine (thiol)-lyase A	0	20.2
PMM0408	TX50_RS02195	possible Cystathionine gamma-synthase	0.00176406	2.6
PMM0409	TX50_RS02200	metB putative Cystathionine gamma-synthase	0.000455927	3
PMM0410	TX50_RS02205	rpsD,rps4 30S ribosomal protein S4	0.0032888	2.8
PMM0411	TX50_RS02210	conserved hypothetical protein	0.000333333	1.4
PMM0412	TX50_RS02215	conserved hypothetical protein	0.00457875	1
PMM0418	TX50_RS02250	NifU-like protein	0.000507614	19.4
PMM0419	TX50_RS02255	mqo putative malate/quinone oxidoreductase	0.000321027	20.8
PMM0421	TX50_RS02265	putative ABC transporter, oligopeptides	0.000377358	18.8
PMM0427	TX50_RS02305	putative penicillin binding protein	0.00692498	3.2
PMM0428	TX50_RS02310	chlG chlorophyll synthase 33 kD subunit	0.000539084	4.8
PMM0429	TX50_RS02315	conserved hypothetical protein	0	5
PMM0430	TX50_RS02320	hisF Imidazole glycerol phosphate synthase subunitHisF (cyclase)	0.00874613	6
PMM0433	TX50_RS02335	BirA putative Biotin--acetyl-CoA-carboxylase ligase	0.00744337	3.6
PMM0435	TX50_RS02345	ndhB putative NADH dehydrogenase (complex I) subunit(chain 2)	0.00177187	1.8
PMM0436	TX50_RS02350	topA Prokaryotic DNA topoisomerase	0	19.8
PMM0437	TX50_RS02355	hypothetical	0.00877329	22
PMM0442	TX50_RS02380	ribE Putative Riboflavin synthase alpha chain	0.0065272	3.6
PMM0443	TX50_RS02385	conserved hypothetical protein	0.000412371	22.6
PMM0444	TX50_RS02390	ctaE Cytochrome c oxidase, subunit III	0	18
PMM0445	TX50_RS02395	ctaD (coxA) Cytochrome c oxidase, subunit I	0	18.2
PMM0446	TX50_RS02400	ctaC (coxB) putative cytochrome c oxidase, subunit 2	0	18
PMM0447	TX50_RS02405	conserved hypothetical protein	0	17.4
PMM0448	TX50_RS02410	ctaB putative protoheme IX farnesyltransferase	0	17.2
PMM0450	TX50_RS02420	putative multidrug efflux ABC transporter	0.00044843	18.8
PMM0451	TX50_RS02425	possible Arenavirus glycoprotein	0.00156425	19.6
PMM0453	TX50_RS02440	fabG 3-oxoacyl-[acyl-carrier protein] reductase	0	5.8
PMM0454	TX50_RS02445	ispD putative 2-C-methyl-D-erythritol 4-phosphatecytidylyltransferase	0.00149425	3.6
PMM0457	TX50_RS02460	ppx putative exopolyphosphatase	0	6
PMM0458	TX50_RS02465	conserved hypothetical protein	0.000464037	19.8
PMM0461	TX50_RS02480	petA Cytochrome f	0.00045045	12.8
PMM0462	TX50_RS02485	petC Rieske iron-sulfur protein	0.000374532	12.2
PMM0463	TX50_RS02490	conserved hypothetical protein	0.000515464	21
PMM0465	TX50_RS02500	hypothetical	0.00613288	11.2
PMM0467	TX50_RS02510	gmk Guanylate kinase	0.00344478	17
PMM0468	TX50_RS02515	psaJ Photosystem I PsaJ protein (subunit IX)	0	8.6
PMM0469	TX50_RS02520	psaF Photosystem I PsaF protein (subunit III)	0	8
PMM0470	TX50_RS02525	probable o-sialoglycoprotein endopeptidase	0.000882724	21
PMM0471	TX50_RS02530	hli20 possible high light inducible protein	0.000363636	16.6
PMM0472	TX50_RS02535	putative Na+/H+ antiporter, CPA1 family	0.00419048	18.2
PMM0473	TX50_RS02540	gltX Glutamyl-tRNA synthetase	0.00626058	4.2
PMM0475	TX50_RS02560	rpl19 Ribosomal protein L19	0.000913838	3.6
PMM0476	TX50_RS02565	conserved hypothetical protein	0.0059126	20
PMM0478	TX50_RS02575	conserved hypothetical protein	0.000318471	4.6
PMM0479	TX50_RS02580	conserved hypothetical protein	0	17.2
PMM0480	TX50_RS02585	conserved hypothetical protein	0	17.6
PMM0482	TX50_RS02600	phb Band 7 protein	0	15.4
PMM0483	TX50_RS02605	hemL, gsa glutamate-1-semialdehyde 2,1-aminomutase	0.000702247	22.8
PMM0487	TX50_RS02625	conserved hypothetical protein	0.000335008	3
PMM0489	TX50_RS02635	futB,hitB putative iron ABC transporter	0.00328542	18
PMM0490	TX50_RS02640	conserved hypothetical protein	0.000872818	17
PMM0493	TX50_RS02655	cxp Carboxypeptidase Taq (M32) metallopeptidase	0.00849057	19.6
PMM0494	TX50_RS02660	ppa (ipyR) putative inorganic pyrophosphatase	0	5.8
PMM0495	TX50_RS02665	hemC Porphobilinogen deaminase	0.0003003	5.2
PMM0496	TX50_RS02670	sigA, rpoD Putative principal RNA polymerase sigma factor	0.00273684	23.6
PMM0499	TX50_RS02685	argB Aspartokinase superfamily	0.000846433	3.4
PMM0500	TX50_RS02690	conserved hypothetical protein	0.000331126	4.2
PMM0502	TX50_RS02700	conserved hypothetical protein	0	17.6
PMM0503	TX50_RS02705	possible precorrin-6X reductase	0.00557491	0.2
PMM0507	TX50_RS02725	psb27 possible Photosystem II reaction center Psb27protein	0.000408998	5
PMM0508	TX50_RS02730	proS Prolyl-tRNA synthetase	0.00147059	0.6
PMM0510	TX50_RS02740	possible Reverse transcriptase (RNA-dependent	0.000361011	3.8
PMM0511	TX50_RS02745	ppa (ipyR) Inorganic pyrophosphatase	0	3.4
PMM0512	TX50_RS02750	putative arsenate reductase	0.00459662	3.6
PMM0513	TX50_RS02755	lepB Signal peptidase I	0.00854232	2.6
PMM0514	TX50_RS02760	putative dihydroorotase	0.00146396	3.4
PMM0515	TX50_RS02765	cobC possible alpha-ribazole-5'-P phosphatase	0.000283286	4.2
PMM0517	TX50_RS02775	hypothetical protein	0.000410678	18.8
PMM0518	TX50_RS02780	ftsI putative peptidoglycan synthetase (pbptranspeptidase domain)	0.000924703	19.2
PMM0519	TX50_RS02785	tal Transaldolase	0	17.6
PMM0523	TX50_RS02805	cobO possible cob(I)alamin adenosyltransferase	0.000506329	19
PMM0524	TX50_RS02810	Phage integrase family	0.00880309	19.4
PMM0525	TX50_RS02815	Ferrochelatase	0.000840336	4.6
PMM0526	TX50_RS02820	ilvH Acetolactate synthase large subunit	0	18.8
PMM0527	TX50_RS02825	conserved hypothetical protein	0.00463392	20.2
PMM0530	TX50_RS02840	rps1b, rpsA2, nbp1 30S ribosomal protein S1 homolog B, putativeNbp1	0.00139697	2
PMM0531	TX50_RS02845	Creatininase	0.000336134	1.4
PMM0533	TX50_RS02855	conserved hypothetical protein	0	5
PMM0534	TX50_RS02860	accA acetyl-CoA carboxylase, alpha subunit	0	4.4
PMM0535	TX50_RS02865	putative short-chain dehydrogenase	0.00034188	4.2
PMM0536	TX50_RS02870	folE putative GTP cyclohydrolase I	0.000438596	4.2
PMM0538	TX50_RS02880	conserved hypothetical protein	0.000881612	18.6
PMM0540	TX50_RS02890	psaM possible photosystem I reaction centre subunitXII (PsaM)	0	8
PMM0541	TX50_RS02895	conserved hypothetical protein	0	7.2
PMM0542	TX50_RS02900	por, pcr Light dependent protochlorophyllideoxido-reductase	0.000911458	6.4
PMM0543	TX50_RS02905	chlL,frxC Protochlorophyllide reductase iron-sulfurATP-binding protein	0.00356436	17.8
PMM0544	TX50_RS02910	chlB Light-independent protochlorophyllide reductasesubunit B	0	20.4
PMM0545	TX50_RS02915	chlN Light-independent protochlorophyllide reductasesubunit N	0	20.2
PMM0546	TX50_RS02920	conserved hypothetical	0.00037037	18.4
PMM0547	TX50_RS02925	conserved hypothetical protein	0	5
PMM0548	TX50_RS02930	HAM1 family protein	0.00536028	2.6
PMM0549	TX50_RS02935	csoS1 carboxysome shell protein CsoS1	0	5.2
PMM0550	TX50_RS02940	rbcL, cbbL Ribulose bisphosphate carboxylase, large chain	0	5.8
PMM0551	TX50_RS02945	rbcS, cbbS Ribulose bisphosphate carboxylase, small chain	0	6
PMM0552	TX50_RS02950	csoS2 carboxysome shell protein CsoS2	0	5.8
PMM0553	TX50_RS02955	csoS3 carboxysome shell protein CsoS3	0	6
PMM0555	TX50_RS02965	putative carboxysome peptide B	0.00892995	5.8
PMM0557	TX50_RS02975	conserved hypothetical	0.000540541	5.6
PMM0558	TX50_RS02980	conserved hypothetical protein	0	19
PMM0560	TX50_RS02990	possible ATP phosphoribosyltransferase	0.000850547	3.4
PMM0561	TX50_RS02995	putative multidrug efflux ABC transporter	0.00731113	4.8
PMM0563	TX50_RS03005	conserved hypothetical protein	0.000943396	2.6
PMM0564	TX50_RS03010	conserved hypothetical protein	0.000338983	3.4
PMM0565	TX50_RS03015	dnaA chromosomal replication initiator protein DnaA	0	16.4
PMM0568	TX50_RS03030	putative CaCA family sodium/calcium exchanger	0.00851563	1
PMM0570	TX50_RS03045	ndhL NADH dehydrogenase subunit NdhL (ndhL)	0.000529101	19.8
PMM0571	TX50_RS03050	conserved hypothetical protein	0.000951249	21.2
PMM0573	TX50_RS03640	conserved hypothetical protein	0.000308642	1
PMM0575	TX50_RS03070	conserved hypothetical	0	17
PMM0576	TX50_RS03075	conserved hypothetical protein	0	17
PMM0577	TX50_RS03080	Putative type II alternative sigma factor,sigma70 family	0	16.6
PMM0578	TX50_RS03085	Phosphoribosyl-AMPcyclohydrolase	0.00426136	0.6
PMM0579	TX50_RS03090	conserved hypothetical protein	0	17.8
PMM0581	TX50_RS03100	petE plastocyanin	0	9.2
PMM0582	TX50_RS03105	conserved hypothetical protein	0.000478469	5.2
PMM0583	TX50_RS03110	hemE Uroporphyrinogen decarboxylase (URO-D)	0	6
PMM0584	TX50_RS03115	glgB 1,4-alpha-glucan branching enzyme	0	4.8
PMM0585	TX50_RS03120	conserved hypothetical protein	0.00873937	1.2
PMM0589	TX50_RS03140	conserved hypothetical	0.00404235	19.6
PMM0590	TX50_RS03145	proA Gamma-glutamyl phosphate reductase	0.000307692	3.6
PMM0591	TX50_RS03150	folB Possible dihydroneopterin aldolase	0.00343088	2.8
PMM0593	TX50_RS03160	Peptidase family M3	0.000819672	7.6
PMM0594	TX50_RS03165	ndhD putative NADH Dehydrogenase (complex I) subunit(chain 4)	0	5.6
PMM0595	TX50_RS03170	thrB Homoserine kinase	0.000487805	5
PMM0598	TX50_RS03185	trpS Tryptophanyl-tRNA synthetase	0.0003861	3.2
PMM0599	TX50_RS03190	conserved hypothetical protein	0	4.8
PMM0605	TX50_RS03220	conserved hypothetical protein	0.000364964	4.6
PMM0606	TX50_RS03225	lepB leader peptidase I	0.00166482	2.4
PMM0607	TX50_RS03230	menD Menaquinone biosynthesis protein; probable2-succinyl-6-hydroxy-2,4-cyclohexadiene-1-carboxylatesynthase	0.00147727	2.8
PMM0608	TX50_RS03235	menB Napthoate synthase	0	4.8
PMM0609	TX50_RS03240	Putative ADPglucose--glucosyltransferase (GlgA)	0	4.8
PMM0611	TX50_RS03250	glmU UDP-N-acetylglucosamine pyrophosphorylase	0	21.4
PMM0613	TX50_RS03260	aroA EPSP synthase (3-phosphoshikimate1-carboxyvinyltransferase)	0.00380859	3.4
PMM0615	TX50_RS03270	Possible nitrilase	0.00418251	2.4
PMM0619	TX50_RS03290	acs acetyl-coenzyme A synthetase	0.0003367	15.8
PMM0621	TX50_RS03300	dnaQ possible DNA polymerase III, epsilon subunit	0.000381679	16.6
PMM0622	TX50_RS03305	conserved hypothetical protein	0.003125	6.2
PMM0623	TX50_RS03310	hisS Histidyl-tRNA synthetase	0.00529101	22.4
PMM0626	TX50_RS03325	hypothetical	0.000502513	18.4
PMM0627	TX50_RS03330	pcb light-harvesting complex protein	0.00254237	11.4
PMM0629	TX50_RS03340	conserved hypothetical protein	0.00320911	16.4
PMM0631	TX50_RS03350	possible NADH-Ubiquinone/plastoquinone (comple	0.000447761	16.4
PMM0633	TX50_RS03360	crtL2 putative lycopene epsilon cyclase	0.00089172	4.4
PMM0635	TX50_RS03370	small mechanosensitive ion channel, MscS family	0.000480769	19.4
PMM0636	TX50_RS03375	Isochorismatase hydrolase family	0.00711365	2.6
PMM0637	TX50_RS03380	fur Ferric uptake regulator family	0.000912647	18.8
PMM0644	TX50_RS03415	putative sulfate transporter	0	5.6
PMM0646	TX50_RS03425	conserved hypothetical protein	0.00432738	18.6
PMM0647	TX50_RS03430	conserved hypothetical protein	0	16.2
PMM0648	TX50_RS03435	Glucose-methanol-choline (GMC) oxidoreductase	0.000377358	3.8
PMM0649	TX50_RS03440	Pentapeptide repeats	0	4.8
PMM0650	TX50_RS03445	possible LEM domain	0.0004158	22
PMM0651	TX50_RS03450	possible VHS domain	0.000516796	22
PMM0652	TX50_RS03455	possible 5'-3' exonuclease, C-terminal SAM fol	0.000373134	22.4
PMM0653	TX50_RS03460	gloA Glyoxalase/Bleomycin resistanceprotein/Dioxygenase superfami...	0.00843184	9.4
PMM0655	TX50_RS03470	hypothetical	0.000347222	20
PMM0656	TX50_RS03475	possible 7TM chemoreceptor	0.00049505	19.8
PMM0659	TX50_RS03505	NAD-dependent DNA ligase N-terminus	0.000512821	18.8
PMM0660	TX50_RS03515	possible RNA recognition motif. (a.k.a. RRM, R	0.000390625	22.2
PMM0661	TX50_RS03520	nrdJ ribonucleotide reductase (Class II)	0	17.6
PMM0664	TX50_RS03535	conserved hypothetical protein	0.000893997	0.2
PMM0666	TX50_RS03545	possible ABC transporter, ATP-binding component	0.000328407	19.4
PMM0667	TX50_RS03550	conserved hypothetical protein	0.00146727	18.6
PMM0668	TX50_RS03555	Conserved hypothetical protein 46	0.00706656	20.2
PMM0670	TX50_RS03565	conserved hypothetical protein	0.000910273	2.6
PMM0671	TX50_RS03570	putative phosphonate ABC transporter	0.00764331	0.4
PMM0673	TX50_RS03580	Putative phosphonate binding protein for ABCtransporter	0.00039604	3.4
PMM0674	TX50_RS03585	aspC Aminotransferases class-I	0.000892857	3.6
PMM0676	TX50_RS03595	gcpE GcpE protein	0.000707214	3.4
PMM0677	TX50_RS03600	carboxyl-terminal processing protease	0.00523979	1.8
PMM0679	TX50_RS03610	putative transcripton factor	0.000401606	4.4
PMM0680	TX50_RS03615	conserved hypothetical protein	0	8.2
PMM0681	TX50_RS03620	conserved hypothetical protein	0.000802139	19.8
PMM0683	TX50_RS03630	purK phosphoribosylaminoimidazole carboxylase	0.00875969	21.8
PMM0686	TX50_RS09265	conserved hypothetical protein	0.00347222	6
PMM0688	TX50_RS03655	possible Elongation factor Tu domain 2	0.00045977	16.8
PMM0691	TX50_RS03680	conserved hypothetical protein	0.00410697	9.8
PMM0692	TX50_RS03685	possible DDT domain	0.00565217	3
PMM0694	TX50_RS03705	Short-chain dehydrogenase/reductase (SDR)superfamily	0.000447427	4
PMM0697	TX50_RS03720	possible D12 class N6 adenine-specific DNA met	0.000286533	6.8
PMM0701	TX50_RS03745	possible LysM domain	0	5
PMM0703	TX50_RS03755	conserved hypothetical protein	0.000383142	8.6
PMM0704	TX50_RS03760	putative potassium channel, VIC family	0	17.8
PMM0705	TX50_RS03765	phoB two-component response regulator, phosphate	0.00457038	19.2
PMM0708	TX50_RS03780	putative secreted protein	0.00380117	21.8
PMM0709	TX50_RS03785	som possible porin	0.000475059	21.6
PMM0715	TX50_RS03820	possible chorismate binding enzyme	0.00373648	20.2
PMM0719	TX50_RS03840	hypothetical	0	18
PMM0722	TX50_RS03860	hypothetical	0.00463215	2.4
PMM0723	TX50_RS03865	pstC,phoW putative phosphate ABC transporter	0.000343053	19.8
PMM0724	TX50_RS03870	pstA,phoT putative phosphate ABC transporter	0.00373281	21.6
PMM0725	TX50_RS03875	putative phosphate ABC transporter, ATP bindingsubunit	0.000292398	20.8
PMM0726	TX50_RS03880	hypothetical	0	19.8
PMM0733	TX50_RS03915	conserved hypothetical protein	0.000316456	18.2
PMM0737	TX50_RS03950	hypothetical membrane protein	0.000280112	19.2
PMM0738	TX50_RS03955	conserved hypothetical	0	17.8
PMM0740	TX50_RS03970	petN Cytochrome b6-f complex subunit VIII	0.000573888	13.8
PMM0741	TX50_RS03975	conserved hypothetical protein	0.00034965	5.2
PMM0742	TX50_RS03980	clpP1 Clp protease subunit	0	17
PMM0743	TX50_RS03985	ftsH1 FtsH ATP-dependent protease homolog	0	6.2
PMM0746	TX50_RS04000	Possible Zn-dependent peptidase	0.000853659	22.2
PMM0747	TX50_RS04005	pcyA ferredoxin-dependent biliverdin reductase	0.000315457	3
PMM0748	TX50_RS04010	possible ABC transporter component	0.000328947	2
PMM0749	TX50_RS04015	ABC-transporter, membrane spanning component	0.00293194	2.4
PMM0751	TX50_RS09640	conserved hypothetical protein	0.000419287	4
PMM0752	TX50_RS04025	Glycosyl transferase, family 2	0.000409836	3
PMM0754	TX50_RS04035	tsf putative Elongation factor Ts	0.000451128	3.2
PMM0755	TX50_RS04040	possible Adenylate cyclase	0.00746148	1.4
PMM0756	TX50_RS04045	recG ATP-dependent DNA helicase recG	0.00623946	2.6
PMM0758	TX50_RS04055	sir Ferredoxin-sulfite reductase	0.000497512	19
PMM0759	TX50_RS04060	glyS Glycyl-tRNA synthetase beta subunit	0.00654362	3.6
PMM0760	TX50_RS04065	chlP Aromatic-ring hydroxylase (flavoproteinmonooxygenase)	0.000422833	16
PMM0761	TX50_RS04070	putative carboxypeptidase	0.00576592	18.6
PMM0762	TX50_RS04075	typA / bipA tyrosine binding protein	0.000445434	4.2
PMM0766	TX50_RS04095	rpe, cbbE Ribulose-phosphate 3-epimerase	0.000338983	5
PMM0767	TX50_RS04100	glpX, cbbF, fbp Fructose-1,6-bisphosphatase/sedoheptulose-1,7-bisphosphatase	0.000696379	5.8
PMM0768	TX50_RS04105	hemA glutamyl-tRNA reductase	0.000386847	5
PMM0769	TX50_RS04110	glgC ADP-glucose pyrophosphorylase	0.000287356	5.2
PMM0770	TX50_RS04115	gnd 6-phosphogluconate dehydrogenase	0	18
PMM0771	TX50_RS04120	Putative 6-phosphogluconolactonase (DevB, Pgl)	0.000340136	18.2
PMM0774	TX50_RS04135	ilvD Dihydroxy-acid dehydratase	0	21
PMM0775	TX50_RS04140	conserved hypothetical	0.000844391	0.6
PMM0779	TX50_RS04160	conserved hypothetical protein	0	18.4
PMM0780	TX50_RS04165	purQ (purL, pur4) phosphoribosylformylglycinamidine synthase	0	18.4
PMM0781	TX50_RS04170	cbbA,cfxA,fbaA,fda Fructose-bisphosphate/sedoheptulose-1,7-bisphosphate aldolase	0.000455235	5.6
PMM0782	TX50_RS04175	putative oxidoreductase	0.000431965	3.8
PMM0783	TX50_RS04180	conserved hypothetical protein	0.00043573	4.8
PMM0784	TX50_RS04185	accD acetyl-CoA carboxylase, beta subunit	0	5
PMM0785	TX50_RS04190	prk, cbbP phosphoribulokinase	0	6
PMM0786	TX50_RS04195	leuB 3-isopropylmalate dehydrogenase	0	4.4
PMM0789	TX50_RS04210	conserved hypothetical protein	0.00246517	23.4
PMM0790	TX50_RS04215	conserved hypothetical protein	0.000848485	22.4
PMM0793	TX50_RS04230	conserved hypothetical protein	0.00035461	20.8
PMM0795	TX50_RS04240	conserved hypothetical protein	0.00347913	20.8
PMM0797	TX50_RS04250	possible mRNA binding protein	0	4
PMM0799	TX50_RS04260	conserved hypothetical protein	0.00052356	5.8
PMM0808	TX50_RS04310	Rieske iron-sulfur protein 2Fe-2S subunit	0	7.6
PMM0809	TX50_RS04315	possible S1 RNA binding domain	0.00709625	8.6
PMM0810	TX50_RS04325	hypothetical	0.000277778	16.4
PMM0811	TX50_RS04335	possible (AF143461) BdrC3 [Borrelia hermsii]	0.00206746	19.2
PMM0812	TX50_RS04340	hypothetical	0.000372439	20.4
PMM0824	TX50_RS04415	conserved hypothetical protein	0.00146232	20.2
PMM0825	TX50_RS04420	carB carbamoyl-phosphate synthase, large subunit	0.000276243	17.8
PMM0827	TX50_RS04430	ABC transporter, possibly multidrug efflux	0.000828729	1.6
PMM0829	TX50_RS04440	tpi, cbbJ Triosephosphate isomerase	0.000439239	5.4
PMM0830	TX50_RS04445	folP putative dihydropteroate synthase	0.000823045	5
PMM0831	TX50_RS04450	chlH protoporphyrin IX magnesium chelatase, subunitchlH	0.000323625	7.6
PMM0838		possible Nucleoside diphosphate kinase	0.00176211	20.2
PMM0843	TX50_RS04510	tldD putative modulator of DNA gyrase; TldD	0.000889454	8.6
PMM0844	TX50_RS04515	PNIL34,AT103 phytochrome-regulated gene	0	9.4
PMM0849	TX50_RS04540	conserved hypothetical protein	0.00710784	3.4
PMM0850	TX50_RS04545	conserved hypothetical protein	0.00506667	4.6
PMM0851	TX50_RS04550	Putative CbbY homolog	0.00047619	7.6
PMM0853	TX50_RS04560	rpl32, rpmF 50S ribosomal protein L32	0.00365613	4
PMM0854	TX50_RS04565	ftsH4 cell division protein FtsH4	0.00312826	18
PMM0856	TX50_RS04575	tpx thioredoxin peroxidase	0.00091623	23.2
PMM0857	TX50_RS04580	possible Influenza RNA-dependent RNA polymeras	0.000527704	4
PMM0858	TX50_RS04585	hypothetical	0.000441176	23
PMM0860	TX50_RS04600	possible Hantavirus glycoprotein G1	0.00898618	21.2
PMM0863	TX50_RS04620	cobU/cobP putative cobinamide kinase	0.000461894	4.8
PMM0864	TX50_RS04625	possible Fusion glycoprotein F0.	0.000519481	5.8
PMM0867	TX50_RS04640	metG Methionyl-tRNA synthetase	0.00244421	5.2
PMM0868	TX50_RS04645	probable ribonuclease II	0.00387973	1.6
PMM0869	TX50_RS04650	rps18, rpsR 30S Ribosomal protein S18	0.000456621	3.8
PMM0870	TX50_RS04655	rpl33, rpmG 50S Ribosomal protein L33	0.000716332	4
PMM0871	TX50_RS04660	pheT Phenylalanyl-tRNA synthetase beta chain	0.000329489	2.4
PMM0872	TX50_RS04665	possible Carboxylesterase	0	6
PMM0873	TX50_RS04670	possible DnaJ domain	0.00466786	17.6
PMM0875	TX50_RS04680	conserved hypothetical protein	0.000820793	22
PMM0876	TX50_RS04685	conserved hypothetical	0.000460829	4.4
PMM0881	TX50_RS04710	conserved hypothetical protein	0.00562284	20
PMM0882	TX50_RS04715	uvrC Excinuclease ABC subunit C (UvrC)	0.00402299	20
PMM0883	TX50_RS04720	conserved hypothetical protein	0	18.4
PMM0890	TX50_RS04755	pgi Phosphoglucose isomerase (PGI)	0.00676127	15.8
PMM0891	TX50_RS04760	purN phosphoribosylglycinamide formyltransferase	0.000453172	17.8
PMM0892	TX50_RS04765	argC Semialdehydedehydrogenase	0.000451807	21
PMM0893	TX50_RS04770	ribA/ribB possible GTP cyclohydrolase II /3,4-dihydroxy-2-butanone 4-phosphate synthase	0.000324675	3.2
PMM0894	TX50_RS04775	Cyclophilin-type peptidyl-prolyl cis-transisomerase	0.000514139	6.4
PMM0896	TX50_RS04785	dnaJ2 DnaJ2 protein	0.000326264	19.6
PMM0897	TX50_RS04790	dnaK Molecular chaperone DnaK, heat shock proteinhsp70	0	19.8
PMM0898	TX50_RS04800	petF ferredoxin, petF-like protein	0.00424929	2.2
PMM0899	TX50_RS04805	Possible myo-inositol-1(or 4)-monophosphatase	0.00560345	1.8
PMM0902	TX50_RS04820	rpl28, rpmB 50S ribosomal protein L28	0.00746388	4
PMM0903	TX50_RS04825	Alkyl hydroperoxide reductase/ Thiol specificantioxidant/ Mal allergens family protein	0.00454968	2.4
PMM0906	TX50_RS04840	psaK Photosystem I PsaK protein (subunit X)	0.000317965	9.4
PMM0907	TX50_RS04845	Dxs 1-deoxy-D-xylulose 5-phosphate synthase	0	5.2
PMM0908	TX50_RS04850	ilvA threonine dehydratase	0.000433526	23
PMM0909	TX50_RS04855	conserved hypothetical protein	0.00196507	19.6
PMM0910	TX50_RS04860	conserved hypothetical membrane protein	0.000404858	3.8
PMM0911	TX50_RS04865	conserved hypothetical protein	0.00381232	23.4
PMM0912	TX50_RS04870	pykF Pyruvate kinase	0.000343643	4.4
PMM0913	TX50_RS04875	possible ABC transporter	0.00529568	2.8
PMM0920	TX50_RS04910	glnA Glutamine synthetase, glutamate--ammonia ligase	0.000350877	16.4
PMM0921	TX50_RS04915	SAM (and some other nucleotide) bindingmotif	0	10.4
PMM0923	TX50_RS04925	conserved hypothetical protein	0.000708215	3.4
PMM0924	TX50_RS04930	conserved hypothetical protein	0.000711238	3.8
PMM0926	TX50_RS04940	psb28 possible Photosystem II reaction center Psb28protein	0	7.8
PMM0928	TX50_RS04950	secF preprotein translocase subunit	0.000900901	2.8
PMM0929	TX50_RS04955	secD preprotein translocase subunit	0	4.2
PMM0930	TX50_RS04960	pdhB Pyruvate dehydrogenase E1 beta subunit	0	4.6
PMM0932	TX50_RS04970	ispE Putative4-diphosphocytidyl-2C-methyl-D-erythritol kinase (CMK)	0.0035	2.6
PMM0933	TX50_RS04975	putative rRNA(adenine-N6,N6)-dimethyltransferase	0.0010551	3.2
PMM0939	TX50_RS05005	CHC2 zinc finger	0.000306279	17.4
PMM0941	TX50_RS05015	possible cAMP phosphodiesterases class-II	0	16.2
PMM0942	TX50_RS05020	ruvA putative holliday junction DNA helicase RuvA	0.000394477	17.6
PMM0943	TX50_RS05025	rps15, rpsO 30S Ribosomal protein S15	0.000408163	3.6
PMM0944	TX50_RS05030	conserved hypothetical protein	0.000280899	3.4
PMM0945	TX50_RS05035	dnaE DNA polymerase III, alpha subunit	0.000346021	17
PMM0946	TX50_RS05040	gatA Glutamyl-tRNA(Gln) amidotransferase A subunit	0.00036036	22.8
PMM0948	TX50_RS05050	tRNA/rRNA methyltransferase (SpoU)	0.000526316	20
PMM0949	TX50_RS05055	conserved hypothetical protein	0	19.2
PMM0950	TX50_RS09300	unnamed product	0	19.2
PMM0951	TX50_RS05060	carA, pyrA carbamoyl-phosphate synthase small chain	0.000319489	16.8
PMM0952	TX50_RS05065	trpD/G putative Anthranilate synthase component II	0	16.6
PMM0953	TX50_RS05070	conserved hypothetical protein	0	16.2
PMM0955	TX50_RS05080	msrA Peptide methionine sulfoxide reductase	0.00918133	2.6
PMM0957	TX50_RS05095	possible GRAM domain	0	19.2
PMM0961	TX50_RS05115	Glycoside hydrolase family 13	0	23.6
PMM0963	TX50_RS05125	ureC Urease alpha subunit	0	20.6
PMM0964	TX50_RS05130	ureB Urease beta subunit	0	20.2
PMM0965	TX50_RS05135	ureA Urease gamma subunit	0	19.4
PMM0969	TX50_RS05155	ureG urease accessory protein UreG	0.000320513	19.8
PMM0970	TX50_RS05160	urtA putative urea ABC transporter, substrate bindingprotein	0.00712531	9.6
PMM0984	TX50_RS05245	possible Josephin	0.00713115	19.8
PMM0986	TX50_RS05260	conserved hypothetical	0.00473637	19.6
PMM0987	TX50_RS05265	rps21, rpsU 30S Ribosomal protein S21	0.000350263	4.8
PMM0988	TX50_RS05270	Helix-hairpin-helix DNA-binding motif class 1	0	19.4
PMM0992	TX50_RS05295	conserved hypotheticcal protein	0.00033557	4.8
PMM0993	TX50_RS05300	conserved hypothetical protein	0.000358423	5.6
PMM0994	TX50_RS05305	GCN5-related N-acetyltransferase	0	5.4
PMM0995		hypothetical	0.00481283	8.4
PMM0996	TX50_RS05315	conserved hypothetical protein	0.000289855	18
PMM0997	TX50_RS05320	possible Protein of unknown function DUF67	0	8.6
PMM0998	TX50_RS05325	conserved hypothetical protein	0.00693642	9.2
PMM0999	TX50_RS05330	hypothetical	0.000382409	14.6
PMM1000	TX50_RS05335	conserved hypothetical protein	0.0021645	15.2
PMM1001	TX50_RS05340	conserved hypothetical protein	0.000309119	9.6
PMM1003	TX50_RS05360	possible Photosystem II reaction centre N prot	0.00611205	8.6
PMM1006	TX50_RS05380	Glutathione peroxidase	0.000453515	8.4
PMM1011	TX50_RS05405	hypothetical	0.0004	8.4
PMM1013	TX50_RS05425	conserved hypothetical	0.00743735	19.2
PMM1015	TX50_RS05435	conserved hypothetical protein	0.000421941	9.2
PMM1016		possible Virion host shutoff protein	0.00034662	18.2
PMM1018	TX50_RS05450	hypothetical	0.000811908	6
PMM1019	TX50_RS05460	possible Integrin alpha cytoplasmic region	0.00335707	9.6
PMM1024	TX50_RS05500	hypothetical	0.000337268	17.8
PMM1025	TX50_RS05505	putative stress-induced protein OsmC	0.00625	18
PMM1026	TX50_RS05520	conserved hypothetical protein	0.00763723	10
PMM1028	TX50_RS05530	conserved hypothetical	0.000546448	9
PMM1031	TX50_RS05545	ABC transporter, ATP binding domain, possibly Mntransport	0.00155902	22.6
PMM1033	TX50_RS05555	Cobalamin synthesis protein/P47K	0.0074579	20.8
PMM1034	TX50_RS05560	G-protein beta WD-40 repeats	0.00606319	20.4
PMM1040	TX50_RS05590	Transglutaminase-like superfamily	0.00575601	0.8
PMM1042	TX50_RS05600	conserved hpothetical protein	0	5.4
PMM1043	TX50_RS05605	possible Borrelia lipoprotein	0.00348259	21.6
PMM1047	TX50_RS05630	conserved hypothetical protein	0.000877193	5
PMM1048	TX50_RS05635	putative ABC transporter, oligopeptides	0.000950119	20.2
PMM1049	TX50_RS05640	ABC transporter, substrate binding protein,possibly oligopeptides	0.000306748	20
PMM1050	TX50_RS05645	conserved hypothetical protein	0.000289017	20
PMM1051	TX50_RS05650	thrA,hom Homoserine dehydrogenase	0.000330033	3.4
PMM1054	TX50_RS05665	ruvC Crossover junction endodeoxyribonuclease RuvC	0.0038835	3.4
PMM1055	TX50_RS05670	chlI Protoporphyrin IX Magnesium chelatase, ChlIsubunit	0	5.4
PMM1057	TX50_RS05680	cytM cytochrome cM	0.000304878	21
PMM1062	TX50_RS05705	guaB putative IMP dehydrogenase	0.00031348	18.8
PMM1063	TX50_RS05710	gyrA DNA gyrase/topoisomerase IV, subunit A	0.000501253	20.8
PMM1064	TX50_RS05715	crtL1 putative lycopene beta cyclase	0.000898588	22.8
PMM1066	TX50_RS05725	leuA 2-isopropylmalate synthase	0.00382353	21.8
PMM1067	TX50_RS05730	possible Adenoviral fiber protein (repeat/shaf	0.000309598	5.4
PMM1069	TX50_RS05740	folD putuative bifunctional Methylenetetrahydrofolatedehydrogenase Methenyltetrahydrofolate/cyclohydrolase	0.00751399	20.4
PMM1072	TX50_RS05755	cbiA,cobB putative Cobyrinic acid a,c-diamide synthase	0.000712251	20
PMM1073	TX50_RS05760	Putative glucose 6-phosphate dehydrogenaseeffector OpcA	0	19
PMM1074	TX50_RS05765	zwf Glucose-6-phosphate dehydrogenase	0	18.8
PMM1076	TX50_RS05775	conserved hypothetical protein	0.00381978	15.8
PMM1078	TX50_RS05790	conserved hypothetical	0.000814111	20.8
PMM1080	TX50_RS05800	kprS Ribose-phosphate pyrophosphokinase	0	18.2
PMM1081	TX50_RS05805	malQ Putative 4-alpha-glucanotransferase	0.000486618	21
PMM1084	TX50_RS05820	cad Orn/Lys/Arg decarboxylases family 1	0.000446429	3
PMM1085	TX50_RS05825	Phosphatidate cytidylyltransferase	0.000447094	1.8
PMM1090	TX50_RS05850	lysA Diaminopimelate decarboxylase	0.00030722	4.2
PMM1093	TX50_RS05865	BioB Biotin synthase	0.000414079	4.6
PMM1096	TX50_RS05880	lipA,lip Lipoate synthase	0.00030581	17.6
PMM1097	TX50_RS05885	recR RecR protein	0	17.6
PMM1098	TX50_RS05890	psbP photosystem II oxygen evolving complex proteinPsbP	0	5.2
PMM1099	TX50_RS05895	ABC transporter, multidrug efflux family	0.00320579	1
PMM1100	TX50_RS05900	hypothetical	0.00423729	2
PMM1101	TX50_RS05905	putative ATP-dependent RNA helicase	0.000376648	2
PMM1102	TX50_RS05910	recD possible exodeoxyribonuclease V 67 kDpolypeptide	0.00710204	23.8
PMM1107	TX50_RS05935	pdxJ Pyridoxal phosphate biosynthetic protein PdxJ	0.000437318	17.8
PMM1108	TX50_RS05940	Phospholipid and glycerol acyltransferase (from'motifs_6.msf')	0.00468891	22.8
PMM1109	TX50_RS05945	conserved hypothetical protein	0	4.6
PMM1110	TX50_RS05950	BolA-like protein	0.000391389	3.8
PMM1111	TX50_RS05955	Glutaredoxin-related protein	0.000350877	3.2
PMM1112	TX50_RS05960	conserved hypothetical protein	0.00681629	2.8
PMM1113	TX50_RS05965	two-component response regulator	0.000449102	9.6
PMM1116	TX50_RS05980	gidA NAD binding site	0.00612245	10.2
PMM1118	TX50_RS05995	hli4 possible high light inducible protein	0.000932091	1.6
PMM1119	TX50_RS06000	som possible porin	0	19.6
PMM1120	TX50_RS06005	Sulfotransferase	0.0048976	20.2
PMM1121	TX50_RS06010	som possible porin	0.000301205	20
PMM1124	TX50_RS09190	possible Natural resistance-associated macroph	0	20.4
PMM1125	TX50_RS06035	possible Bacterial regulatory proteins, deoR f	0.00424528	4
PMM1131	TX50_RS06070	conserved hypothetical protein	0.00069541	7.2
PMM1132	TX50_RS06090	conserved hypothetical protein	0.000340136	21.8
PMM1133	TX50_RS06095	conserved hypothetical protein	0	21.2
PMM1134	TX50_RS06105	possible Phosphatidylinositol-specific phospho	0.000530504	19.8
PMM1138	TX50_RS06135	probable GTP-binding protein	0.00040568	5.6
PMM1139	TX50_RS06140	possible membrane fusion protein	0.000357143	3.2
PMM1140	TX50_RS06145	polA DNA polymerase I	0.000947867	2.6
PMM1141	TX50_RS06150	cysS Cysteinyl-tRNA synthetase	0.00647059	2
PMM1142	TX50_RS06155	dxr 1-deoxy-D-xylulose 5-phosphate reductoisomerase	0	4.8
PMM1143	TX50_RS06160	conserved hypothetical protein	0.00148064	4.8
PMM1144	TX50_RS06165	conserved hypothetical protein	0.00852228	18
PMM1145	TX50_RS06170	pntB putative nicotinamide nucleotidetranshydrogenase, subunit beta	0	17.6
PMM1146	TX50_RS06175	pntA-2 putative nicotinamide nucleotidetranshydrogenase, subunit alpha 2 (A2)	0	17.4
PMM1147	TX50_RS06180	pntA-1 putative nicotinamide nucleotidetranshydrogenase, subunit alpha 1 (A1)	0	17
PMM1148	TX50_RS06185	possible EF-1 guanine nucleotide exchange doma	0	20.2
PMM1149	TX50_RS06190	conserved hypothetical	0.0035035	14
PMM1150	TX50_RS06195	putative thioredoxin reductase	0.000434783	18.8
PMM1152	TX50_RS06210	ycf39 putative chaperon-like protein for quinonebinding in photosystem II	0.00034904	7.4
PMM1154	TX50_RS06225	ilvH Acetolactate synthase small subunit	0	20.4
PMM1157	TX50_RS06240	psbD Photosystem II PsbD protein (D2)	0.000307692	12.8
PMM1158	TX50_RS06245	psbC Photosystem II PsbC protein (CP43)	0.000456621	12.4
PMM1161	TX50_RS06260	conserved hypothetical protein	0.00456238	3.2
PMM1162	TX50_RS06265	conserved hypothetical protein	0.00146561	1.4
PMM1163	TX50_RS06270	possible Trehalase	0.000923483	19.2
PMM1165	TX50_RS06295	glyQ Glycyl-tRNA synthetase alpha subunit	0.00346878	22.8
PMM1166	TX50_RS06300	conserved hypothetical protein	0.000347826	18.6
PMM1167	TX50_RS06305	Macrophage migration inhibitory factor family	0	17.8
PMM1169	TX50_RS06315	hypothetical	0	21.8
PMM1171	TX50_RS06325	isiB Flavodoxin	0.000327869	8.4
PMM1174	TX50_RS06340	hypothetical	0	9.8
PMM1176	TX50_RS06350	possible Helix-turn-helix protein, copG family	0.000353357	4.6
PMM1177	TX50_RS06355	conserved hypothetical protein	0.000344234	20.2
PMM1178	TX50_RS06360	Glycosyl transferases group 1	0.000363636	21.2
PMM1179	TX50_RS06365	putative SMR family transporter, possible pecMhomologue	0.00417854	4.6
PMM1180	TX50_RS06370	sppA signal peptide peptidase SppA (protease IV)	0.000344828	19.6
PMM1182	TX50_RS06380	conserved hypothetical protein	0	5
PMM1183	TX50_RS06385	rpl34, rpmH 50S ribosomal protein L34	0.000293255	4
PMM1184	TX50_RS06390	rnpA Bacterial ribonuclease P protein component	0.00037037	3.4
PMM1185	TX50_RS06395	conserved hypothetical protein	0.000443787	5
PMM1186	TX50_RS06400	Putative inner membrane protein; similar to 60kDa inner membrane protein family	0.00045045	21.4
PMM1188	TX50_RS06410	serS Seryl-tRNA synthetase	0.00253968	7.8
PMM1190	TX50_RS06420	rps14, rpsN 30S Ribosomal protein S14	0.000813008	3.4
PMM1191	TX50_RS06425	pnp polyribonucleotide nucleotidyltransferase	0.00397287	3.2
PMM1193	TX50_RS06435	putative tetrapyrrole methylase family protein	0.00699588	20.8
PMM1195	TX50_RS06445	conserved hypothetical protein	0.000315457	3.8
PMM1197	TX50_RS06460	conserved hypothetical protein	0.00105386	18.6
PMM1200	TX50_RS06475	Glycosyl transferase, family 2	0.0004914	4.8
PMM1201	TX50_RS06480	Putative CDP-tyvelose-2-epimerase (RfbE)	0.000887199	3.6
PMM1203	TX50_RS06490	rfbG CDP-glucose 4,6-dehydratase	0.00530504	3.2
PMM1204	TX50_RS06495	ddhA, rfbF glucose-1-phosphate cytidylyltransferase	0.000452489	4.6
PMM1205	TX50_RS06500	NDP-hexose 3,4-dehydratase	0.00624473	5.8
PMM1206	TX50_RS06505	hypothetical protein	0.000380228	6
PMM1208	TX50_RS06515	gmd GDPmannose 4,6-dehydratase	0.000878294	3
PMM1209	TX50_RS06520	galE UDP-glucose-4-epimerase	0.00561798	2.6
PMM1212	TX50_RS06535	conserved hypothetical protein	0.000536193	5.2
PMM1213	TX50_RS06540	Glycosyl transferases group 1	0.00404624	18.4
PMM1217	TX50_RS06560	putative phosphoheptose isomerase	0.000821918	3.6
PMM1218	TX50_RS06565	rfaE putative ADP-heptose synthase	0.000954654	2.4
PMM1219	TX50_RS06570	putative nucleoside-diphosphate sugar epimerase	0.000411523	5.2
PMM1220	TX50_RS06575	putative glycosyl transferase	0.00403458	3.6
PMM1227	TX50_RS06610	putative UDP-N-acetylglucosamine-1-phosphatetransferase	0.00562771	6
PMM1228	TX50_RS06615	hypothetical protein	0	5
PMM1229	TX50_RS06620	Dehydrogenase, E1 component	0.000449775	4.4
PMM1230	TX50_RS09205	dehydrogenase E1 component beta subunit	0.000352734	5.4
PMM1231	TX50_RS06630	conserved hypothetical	0.000323625	5
PMM1232	TX50_RS06635	methyltransferase	0.00175246	4.4
PMM1233	TX50_RS06640	rfbD putative dTDP-4-dehydrorhamnose reductase	0.00156076	4.6
PMM1234	TX50_RS06645	Zinc-containing alcohol dehydrogenasesuperfamily	0.000531915	5.4
PMM1235	TX50_RS06650	possible N-terminal fragment of transketolase	0.00870918	3
PMM1236	TX50_RS06655	unknown	0.000308642	4.2
PMM1237	TX50_RS06660	conserved hypothetical protein	0.00319917	4
PMM1238	TX50_RS06665	conserved hypothetical protein	0.00711948	4.2
PMM1239	TX50_RS06670	hetA ABC transporter transmembrane region	0.000362976	20
PMM1240	TX50_RS06675	methyltransferase	0.00245203	4.8
PMM1241	TX50_RS06680	hypothetical protein	0.000378072	14.8
PMM1243	TX50_RS06690	possible methyltransferase	0.00611725	4
PMM1244	TX50_RS09775	hypothetical protein	0.000449438	4.4
PMM1245		conserved hypothetical protein	0.00206522	1.8
PMM1246	TX50_RS06700	Carbamoyltransferase	0.00070028	4.2
PMM1247	TX50_RS06705	hypothetical protein	0.00396902	4.4
PMM1249	TX50_RS06715	conserved hypothetical protein	0.00930587	0.8
PMM1250	TX50_RS06720	conserved hypothetical protein	0.00463636	2
PMM1251	TX50_RS06725	Carbamoyltransferase	0.00035524	3.2
PMM1252	TX50_RS09210	possible acetyltransferase	0.00806324	21
PMM1253	TX50_RS06735	possible methyltransferase	0.000446429	21.8
PMM1254	TX50_RS06740	putative glycosyl transferase, family 2	0.00481713	2.6
PMM1255	TX50_RS06745	hypothetical protein	0.00148402	4
PMM1256	TX50_RS06755	putative glycosyl transferase, family 2	0.000858896	18.8
PMM1257	TX50_RS06760	possible dTDP-glucose 4,6-dehydratase	0	4.8
PMM1261	TX50_RS06780	ugd UDP-glucose 6-dehydrogenase	0.000694444	2.6
PMM1262	TX50_RS06785	lexA SOS function regulatory protein, LexA repressor	0.00046729	17.8
PMM1263	TX50_RS06790	Aspartate and ornithine carbamoyltransferasefamily	0.00342397	5
PMM1264	TX50_RS06795	ftsH3 cell division protein FtsH3	0	6
PMM1265	TX50_RS06800	ribD putativeDiaminohydroxyphosphoribosylaminopyrimidine deaminase and5-amino-6-(5-phosphoribosylamino)uracil reductase	0.00147392	3
PMM1266	TX50_RS06805	conserved hypothetical protein	0.00342052	3.8
PMM1267	TX50_RS06810	conserved hypothetical	0.00625528	3
PMM1269	TX50_RS06820	predicted sugar kinase	0.00717196	1
PMM1270	TX50_RS06825	pheS Phenylalanyl-tRNA synthetase alpha chain	0.000701262	0.6
PMM1271	TX50_RS06830	surE Survival protein SurE	0.00273973	0.2
PMM1272	TX50_RS06835	conserved hypothetical protein	0	18.2
PMM1279	TX50_RS06860	conserved hypothetical protein	0.000381679	1.6
PMM1280	TX50_RS09360	putative bifuntional enzyme: tRNAmethyltransferase; 2-C-methyl-D-erythritol2,4-cyclodiphosphate synthase	0.000896287	23.4
PMM1281	TX50_RS06875	GTP-binding protein ERA homolog	0	21.2
PMM1283	TX50_RS06885	conserved hypothetical protein	0.000477327	18.4
PMM1285	TX50_RS06895	rps16, rpsP 30S Ribosomal protein S16	0.00247312	3.4
PMM1286	TX50_RS06900	ffh signal recognition particle protein (SRP54)	0.0003663	0
PMM1287	TX50_RS06905	conserved hypothetical protein	0.000291545	17.4
PMM1288	TX50_RS06910	pdhA Pyruvate dehydrogenase E1 alpha subunit	0	4.6
PMM1289	TX50_RS06915	Type II alternative RNA polymerase sigma factor,sigma-70 family	0	15.6
PMM1290	TX50_RS06920	Uncharacterized protein familyUPF0031	0.00876649	22.6
PMM1291	TX50_RS06925	tRNA methyl transferase	0.000345423	21.4
PMM1293	TX50_RS06935	FKBP-type peptidyl-prolyl cis-trans isomerase(PPIase)	0.00380488	2.4
PMM1294	TX50_RS06940	putative nickel-containing superoxide dismutaseprecursor (NISOD)	0.00139373	6.6
PMM1296	TX50_RS06950	marine cyanobacterial conserved hypothetical	0.00768621	17.6
PMM1297	TX50_RS06955	trpC Indole-3-glycerol phosphate synthase	0.000413223	4.2
PMM1298	TX50_RS06960	lpdA putative dihydrolipoamide dehydrogenase	0	4.4
PMM1300	TX50_RS06970	putative murA UDP-N-glucosamine 1-carboxyvinyltransferase	0.000542005	18
PMM1301	TX50_RS06980	argD Aminotransferase class-IIIpyridoxal-phosphate	0.000392927	20.2
PMM1305	TX50_RS07005	conserved hypothetical protein	0.00531915	19.2
PMM1307	TX50_RS07015	conserved hypothetical protein	0	20.6
PMM1309	TX50_RS07025	ftsZ Cell division protein FtsZ	0.000393701	16.6
PMM1310	TX50_RS07030	panB putative Ketopantoate hydroxymethyltransferase	0.00166297	16.4
PMM1312	TX50_RS07040	conserved hypothetical protein	0	20.6
PMM1313	TX50_RS07045	clpP4 Clp protease proteolytic subunit	0.000299401	17.8
PMM1314	TX50_RS07050	clpP3 Clp protease proteolytic subunit	0	17.8
PMM1315	TX50_RS07055	ilvC Ketol-acid reductoisomerase	0.000379507	3.6
PMM1316	TX50_RS07060	cobD putative cobalamin biosynthetic protein	0.00742534	2.6
PMM1317	TX50_RS07065	hli13 possible high light inducible protein	0.000706215	12.6
PMM1319	TX50_RS07080	possible Beta-lactamase	0.00341709	16.6
PMM1320	TX50_RS07085	hypothetical	0.000406504	17.6
PMM1321	TX50_RS07090	Bacterial histone-like DNA-binding protein	0	17.4
PMM1322	TX50_RS07095	glgX Putative isoamylase	0	19
PMM1323	TX50_RS07105	putative GPH family sugar transporter	0.00558464	1
PMM1325	TX50_RS07115	conserved hypothetical protein	0.00206074	3.2
PMM1326	TX50_RS07120	conserved hypothetical protein	0.00455373	0.8
PMM1329	TX50_RS07135	tyrS Tyrosyl-tRNA synthetase	0.000698324	20.2
PMM1330	TX50_RS07140	conserved hypothetical protein	0.000842359	18.4
PMM1331	TX50_RS07145	conserved hypothetical protein	0.000338409	15.4
PMM1333	TX50_RS07155	Peptide methionine sulfoxide reductase	0.00470163	21.4
PMM1334	TX50_RS07160	lpxB Lipid-A-disaccharide synthetase	0.00700165	4.4
PMM1335	TX50_RS07165	lpxA UDP-N-acetylglucosamine acyltransferase	0.000543478	5
PMM1336	TX50_RS07170	Putative (3R)-hydroxymyristoyl-[acyl carrierprotein] dehydratase	0.000544959	5.2
PMM1338	TX50_RS07180	chloroplast outer envelope membrane proteinhomolog	0.00469314	23.8
PMM1339	TX50_RS07185	purC SAICAR synthetase	0.00145903	23.4
PMM1343	TX50_RS07205	kaiB possible circadian oscillation regulator KaiB	0.000373134	4
PMM1344	TX50_RS07210	rpl21, rplU 50S ribosomal protein L21	0.00455789	2.8
PMM1345	TX50_RS07215	rpl27, rpmA 50S ribosomal protein L27	0.000888325	3.8
PMM1346	TX50_RS07220	conserved hypothetical protein	0	5
PMM1348	TX50_RS07230	spoIID possible sporulation protein SpoIID	0.000442478	18.4
PMM1349	TX50_RS07235	conserved hypothetical protein	0	20.2
PMM1350	TX50_RS07240	Pentapeptide repeats	0.00037594	7.4
PMM1351	TX50_RS07245	conserved hypothetical protein	0.000907912	16.8
PMM1354	TX50_RS07260	serA putative D-3-phosphoglycerate dehydrogenase(PGDH)	0.000929615	18.2
PMM1357	TX50_RS07280	Steroid 5-alpha reductase, C-terminal domain	0.00080429	9.4
PMM1359	TX50_RS07290	conserved hypothetical protein	0.00028169	9.6
PMM1363	TX50_RS09365	hypothetical	0.00405405	19.2
PMM1364	TX50_RS07320	murD UDP-N-acetylmuramoylalanine--D-glutamate ligase	0.00745543	17.4
PMM1366	TX50_RS07330	DUF209	0.00389484	19.6
PMM1369	TX50_RS07345	GAF domain	0	7
PMM1372	TX50_RS07365	conserved hypothetical protein	0.000803213	6.6
PMM1373	TX50_RS07380	conserved hypothetical protein	0.000297619	21.6
PMM1374	TX50_RS07385	possible Type I restriction modification DNA s	0.000357782	16.8
PMM1377	TX50_RS07400	possible dihydroflavonol-4-reductase (maize,petunia, tomato)...	0.00853563	0.2
PMM1379	TX50_RS07415	putative dape gene and orf2	0	8.6
PMM1380	TX50_RS07420	unknown	0.00455814	17
PMM1383	TX50_RS07440	conserved hypothetical protein	0	21
PMM1384	TX50_RS07445	hli12 possible high light inducible protein	0.000871731	22
PMM1385	TX50_RS07450	hli11 possible high light inducible protein	0.000492611	21.6
PMM1387	TX50_RS07460	hypothetical	0.000505051	9.8
PMM1388	TX50_RS07465	conserved hypothetical protein	0.000444444	19
PMM1389	TX50_RS07470	possible Trypsin	0.00389105	3.8
PMM1390	TX50_RS07475	hli10 possible high light inducible protein	0	14.8
PMM1391	TX50_RS07480	possible Helix-turn-helix protein, copG family	0.000873908	18.8
PMM1401	TX50_RS07535	conserved hypothetical	0	15.8
PMM1402	TX50_RS07540	unnamed	0.000399202	8.8
PMM1406	TX50_RS07565	hypothetical	0.000383877	17.8
PMM1407	TX50_RS07570	possible SRP19 protein	0.000493827	17.2
PMM1408	TX50_RS07575	hypothetical	0.000304878	16.8
PMM1409	TX50_RS07580	possible Rubredoxin	0	19.6
PMM1412	TX50_RS07610	conserved hypothetical protein	0	22.4
PMM1414	TX50_RS07620	unnamed	0.000288184	17.2
PMM1416	TX50_RS07630	conserved hypothetical	0	19.2
PMM1419	TX50_RS07645	possible ATP synthase B/B' CF(0)	0.000940071	17.4
PMM1421	TX50_RS09370	possible Gibberellin regulated protein	0.00343434	11.2
PMM1429	TX50_RS07700	conserved hypothetical protein	0.000380952	15.2
PMM1433	TX50_RS07720	Phosphoribosyl transferase	0.00247046	22.4
PMM1434	TX50_RS07725	pgmI Phosphoglycerate mutase, co-factor-independent(iPGM)	0	19.4
PMM1435	TX50_RS07730	conserved hypothetical protein	0.001566	22.4
PMM1436	TX50_RS07735	groEL GroEL protein (Chaperonin cpn60)	0.00040404	20.6
PMM1437	TX50_RS07740	groES GroES protein (Chaperonin cpn10)	0.000353982	20.8
PMM1438	TX50_RS07745	atpB ATP synthase beta subunit, central region	0	6
PMM1439	TX50_RS07750	atpC,atpE ATP synthase, Epsilon subunit	0	6
PMM1440	TX50_RS07755	conserved hypothetical protein	0.000503778	4.2
PMM1442	TX50_RS07760	pepP putative aminopeptidase P	0	20.2
PMM1443	TX50_RS07765	Domain of unknown function DUF21	0	19.8
PMM1444	TX50_RS07770	conserved hypothetical protein	0.0004329	19.2
PMM1445	TX50_RS07775	Putative nicotinate-nucleotideadenylyltransferase	0.000705219	19.6
PMM1446	TX50_RS07780	Carbon-nitrogen hydrolase	0.000809717	20.2
PMM1447	TX50_RS07785	conserved hypothetical protein	0.000808625	4.6
PMM1448	TX50_RS07790	conserved hypothetical protein	0.000332226	5.2
PMM1449	TX50_RS07795	petF ferredoxin	0	5.6
PMM1450	TX50_RS07800	atpC ATP synthase gamma subunit	0	6
PMM1451	TX50_RS07805	atpA ATP synthase alpha subunit, central region	0	5.8
PMM1452	TX50_RS07810	atpH,atpD ATP synthase, delta (OSCP) subunit	0	5.2
PMM1453	TX50_RS07815	atpF ATP synthase B/B' CF(0)	0.000310559	5.2
PMM1454	TX50_RS07820	atpG ATP synthase B/B' CF(0)	0.0003125	5.4
PMM1455	TX50_RS07825	Eubacterial and plasma membrane ATP synthasesubunit C	0.000533333	5.4
PMM1456	TX50_RS07830	atpI ATP synthase A subunit	0.000380228	5.6
PMM1457	TX50_RS07835	atp1 possible ATP synthase subunit 1	0	5.4
PMM1458	TX50_RS07840	ftsW Cell division protein FtsW	0.000862069	19
PMM1461	TX50_RS07855	conserved hypothetical protein	0.000378788	22
PMM1462	TX50_RS07860	conserved hypothetical protein	0.00335366	9
PMM1465	TX50_RS07875	purB Fumarate lyase	0	19.4
PMM1466	TX50_RS07880	fumC Fumarate lyase	0	20.8
PMM1467	TX50_RS07885	putative DNA helicase	0.000441501	21
PMM1469	TX50_RS07895	conserved hypothetical	0.0076555	2.2
PMM1471	TX50_RS07905	BioD putative Dethiobiotin synthase	0.000825309	5.8
PMM1472	TX50_RS07910	BioA putative diaminopelargonic acid synthase	0.00693069	22.4
PMM1473	TX50_RS07915	conserved hypothetical protein	0.00337423	20.2
PMM1478	TX50_RS07940	conserved hypothetical protein	0.000341297	13
PMM1479	TX50_RS07945	conserved hypothetical protein	0.000805369	13
PMM1483	TX50_RS07965	rpoC2 RNA polymerase beta prime subunit	0.000810811	21
PMM1484	TX50_RS07970	rpoC1 RNA polymerase gamma subunit	0.00474061	22.4
PMM1485	TX50_RS07975	rpoB RNA polymerase beta subunit	0.00893683	21.4
PMM1486	TX50_RS07980	possible deoxyribonuclease, TatD family	0.00769231	1.8
PMM1487	TX50_RS07985	rpsT,rps20 30s Ribosomal protein S20	0.00871595	2.6
PMM1489	TX50_RS07995	rpiA, cbbI Ribose 5-phosphate isomerase	0	4.2
PMM1490	TX50_RS08000	Serine proteases, trypsin family	0.000344828	16.2
PMM1492	TX50_RS08010	nusA N utilization substance protein A	0.000490196	21.8
PMM1493	TX50_RS08015	conserved hypothetical protein	0.00254777	21.4
PMM1497	TX50_RS08035	Glycosyl transferase, family 2	0.00613811	4.8
PMM1498	TX50_RS08040	conserved hypothetical protein	0.000917431	9.6
PMM1500	TX50_RS08050	putative aminotransferase	0.0040619	4.2
PMM1501	TX50_RS08055	S1 RNA binding domain	0.000431655	0
PMM1502	TX50_RS08060	Ribonuclease HII and HIII	0.00530035	0.2
PMM1503	TX50_RS08065	conserved hypothetical protein	0.000693481	4.2
PMM1504	TX50_RS08070	pheA Chorismate mutase-Prephenate dehydratase	0.0031348	16.6
PMM1506	TX50_RS08080	ATP-dependent protease La (LON) domain	0.000713267	6
PMM1507	TX50_RS08085	rpsJ,rps10 30S ribosomal protein S10	0.000355872	4.4
PMM1508	TX50_RS08090	tufA Elongation factor Tu	0.000930851	4
PMM1509	TX50_RS08095	fusA Elongation factor G	0.000310559	4
PMM1511	TX50_RS08105	rps12, rpsL 30S ribosomal protein S12	0.00745192	3.2
PMM1512	TX50_RS08110	glsF, gltS Ferredoxin-dependent glutamate synthase,Fd-GOGAT	0	19
PMM1513	TX50_RS08115	conserved hypothetical protein	0.00032	19
PMM1514	TX50_RS08120	lipA lipoic acid synthetase	0	21.2
PMM1515	TX50_RS08125	Site-specific recombinase	0.00388727	17.2
PMM1516	TX50_RS08130	hypothetical	0.000859951	17.2
PMM1519	TX50_RS08145	psaL Photosystem I PsaL protein (subunit XI)	0	8.2
PMM1520	TX50_RS08150	psaI photosystem I subunit VIII (PsaI)	0.000357143	7.8
PMM1522	TX50_RS08160	Glycosyl transferase, family 2	0.00337079	3.6
PMM1523	TX50_RS08165	psaB Photosystem I PsaB protein	0.00351053	13.8
PMM1524	TX50_RS08170	psaA Photosystem I PsaA protein	0.00424128	14.8
PMM1525	TX50_RS08175	cbiG/cobJ fusion bifunctional cbiH protien and PRECORRIN-3BC17-METHYLTRANSFERASE	0.0045709	22.8
PMM1528	TX50_RS08195	HNH endonuclease family protein	0.000468384	16.4
PMM1529	TX50_RS08200	prfA,sueB peptide chain release factor RF-1	0.00849725	2
PMM1530	TX50_RS08205	rpl31, rpmE 50S ribosomal protein L31	0.00138889	2.4
PMM1531	TX50_RS08210	rps9, rpsI 30S ribosomal protein S9	0.00343782	2.2
PMM1532	TX50_RS08215	rpl13, rplM 50S ribosomal protein L13	0.00328205	3
PMM1534	TX50_RS08225	rpl17, rplQ 50S ribosomal protein L17	0.000356506	2.8
PMM1535	TX50_RS08230	rpoA Bacterial RNA polymerase, alpha chain	0.00374016	2.4
PMM1536	TX50_RS08235	rps11, rpsK 30S ribosomal protein S11	0.00457944	3.4
PMM1537	TX50_RS08240	rps13, rpsM 30S ribosomal protein S13	0.00507117	3.4
PMM1539	TX50_RS08245	adk Adenylate kinase	0.00293501	3.2
PMM1540	TX50_RS08250	secY preprotein translocase SecY subunit	0.00034965	4
PMM1541	TX50_RS08255	rpl15, rplO 50S ribosomal protein L15	0.000439883	4
PMM1542	TX50_RS08260	rpsE,rps5 30S ribosomal protein S5	0.0014756	3.6
PMM1543	TX50_RS08265	rpl18, rplR 50S ribosomal protein L18	0.00042735	3.4
PMM1544	TX50_RS08270	rpl6, rplF 50S ribosomal protein L6	0.000324149	3.6
PMM1545	TX50_RS08275	rps8, rpsH 30S ribosomal protein S8	0.00283912	3.2
PMM1546	TX50_RS08280	rpl5, rplE 50S ribosomal protein L5	0.000817439	3.4
PMM1547	TX50_RS08285	rpl24, rplX 50S ribosomal protein L24	0.00069735	4
PMM1548	TX50_RS08290	rpl14, rplN 50S Ribosomal protein L14	0.000816327	3.6
PMM1549	TX50_RS08295	rps17, rpsQ 30S Ribosomal protein S17	0.000922266	3.6
PMM1550	TX50_RS08300	rpl29, rpmC 50S ribosomal protein L29	0.00336391	3.4
PMM1551	TX50_RS08305	rpl16, rplP 50S ribosomal protein L16	0.00138408	3.6
PMM1552	TX50_RS08310	rps3, rpsC 30S ribosomal protein S3	0.00216685	3.4
PMM1553	TX50_RS08315	rpl22, rplV 50S ribosomal protein L22	0.00319588	3
PMM1554	TX50_RS08320	rps19, rpsS 30S Ribosomal protein S19	0.00149254	3.2
PMM1555	TX50_RS08325	rpl2, rplB 50S ribosomal protein L2	0.00334686	3.4
PMM1556	TX50_RS08330	rpl23, rplW 50S ribosomal protein L23	0.00405014	3
PMM1557	TX50_RS08335	rpl4, rplD 50S ribosomal protein L4	0.00577089	2.4
PMM1558	TX50_RS08340	rpl3, rplC 50S ribosomal protein L3	0.00576096	2.4
PMM1559	TX50_RS08345	conserved hypothetical protein	0.000883838	2.6
PMM1562	TX50_RS08365	recA RecA bacterial DNA recombination protein	0	17.8
PMM1563	TX50_RS08370	conserved hypothetical protein	0.00564236	20.2
PMM1565	TX50_RS08380	Prephenate dehydrogenase	0	21.2
PMM1568	TX50_RS08395	conserved hypothetical protein	0	16.8
PMM1571	TX50_RS08410	conserved hypothetical protein	0.000303951	20.8
PMM1572	TX50_RS08415	DUF206	0.000385356	3.4
PMM1578	TX50_RS08450	psaD Photosystem I protein PsaD	0.000424628	8.6
PMM1581	TX50_RS08465	MRP protein homolog	0	21.4
PMM1582	TX50_RS08470	hemF Coproporphyrinogen III oxidase	0	5.2
PMM1585	TX50_RS08485	conserved hypothetical protein	0.000355872	4.2
PMM1589	TX50_RS08505	purM,purG phosphoribosyl formylglycinamidine cyclo-ligase	0.000347222	18
PMM1591	TX50_RS08515	Low molecular weight phosphotyrosine proteinphosphatase	0.000699301	5.8
PMM1595	TX50_RS08535	conserved hypothetical protein	0.000278552	17
PMM1596	TX50_RS08540	icd Isocitrate dehydrogenase	0.000311526	17
PMM1599	TX50_RS08555	conserved hypothetical protein	0	9.4
PMM1600	TX50_RS08560	putative Na+/H+ antiporter, CPA2 family	0	5
PMM1601	TX50_RS08565	phosphorylase	0	17.6
PMM1602	TX50_RS08570	conserved hypothetical protein	0	17.6
PMM1603	TX50_RS08580	rnc putative ribonuclease III	0.000362319	20.4
PMM1604	TX50_RS08585	conserved hypothetical protein	0.000371747	4.6
PMM1607	TX50_RS08600	psaC Photosystem I subunit PsaC	0.0045539	10.2
PMM1608	TX50_RS08605	acpP,acp acyl carrier protein (ACP)	0.000420168	5.2
PMM1609	TX50_RS08610	fabF 3-oxoacyl-[acyl-carrier-protein] synthase II	0.000807537	5
PMM1610	TX50_RS08615	tktA, cbbT Transketolase	0	5.4
PMM1611	TX50_RS08620	thiC ThiC family	0	17
PMM1613	TX50_RS08630	Zinc metallopeptidase M20/M25/M40 family	0.000294118	20.2
PMM1615	TX50_RS08640	ruvB Holliday junction DNA helicase RuvB	0	19.6
PMM1617	TX50_RS08650	conserved hypothetical protein	0.000326797	4.4
PMM1618	TX50_RS08655	lysS Lysyl-tRNA synthetase	0.0074819	19.8
PMM1622	TX50_RS08675	mreB Rod shape determining protein	0	17.6
PMM1623	TX50_RS08680	ssb single-stranded DNA-binding protein	0	17.4
PMM1625	TX50_RS08690	ahcY, sahH putative adenosylhomocysteinase	0.000483092	14.4
PMM1629	TX50_RS08710	Type II alternative RNA polymerase sigma factor,sigma-70 family	0	4.2
PMM1630	TX50_RS08715	MgtE family, putative magnesium transportprotein	0.00401914	21.6
PMM1634	TX50_RS08735	gyrB DNA gyrase, subunit B	0.000471698	16.2
PMM1638	TX50_RS08755	cysE Serine acetyltransferase	0.00470588	1
PMM1639	TX50_RS08760	secA Preprotein translocase SecA subunit	0.000925926	4.4
PMM1643	TX50_RS08785	ribH Putative 6,7-dimethyl-8-ribityllumazine synthaseor riboflavin synthase beta chain	0.0034413	4
PMM1644	TX50_RS08790	psbZ possible Photosystem II reaction center Z protein(PsbZ)	0.00374384	8.2
PMM1646	TX50_RS08800	cobH putative Precorrin-8X methylmutase CobH	0.000829876	19.8
PMM1649	TX50_RS08815	uvrB Excinuclease ABC subunit B (UvrB)	0.000414938	13.8
PMM1650	TX50_RS08820	conserved hypothetical protein	0.000863132	14.6
PMM1652	TX50_RS08830	conserved hypothetical protein	0.0062342	22.8
PMM1653	TX50_RS08835	dapA Dihydrodipicolinate synthetase	0.005365	1.4
PMM1654	TX50_RS08840	asd aspartate Semialdehyde dehydrogenase	0.00758786	2.4
PMM1655	TX50_RS08845	FKBP-type peptidyl-prolyl cis-trans isomerase(PPIase)	0.000359712	4.2
PMM1656	TX50_RS08850	clpP2 Clp protease proteolytic subunit	0.000436681	16.8
PMM1657	TX50_RS08855	clpX Clp protease ATP-binding subunit, ClpX	0.000327332	18
PMM1658	TX50_RS08860	dnaX DNA polymerase, gamma and tau subunits	0.00458801	19
PMM1659	TX50_RS08865	Glycosyl transferase, family 2	0.00043956	5.8
PMM1661	TX50_RS08875	rpl35, rpmI 50S ribosomal protein L35	0.000484262	4.6
PMM1662	TX50_RS08880	rpl20, rplT 50S ribosomal protein L20	0.000367647	4.4
PMM1664	TX50_RS08890	thiG thiamin biosynthesis protein	0.00563747	2.2
PMM1665	TX50_RS08895	sqdB sulfolipid (UDP-sulfoquinovose) biosynthesisprotein	0	6
PMM1666	TX50_RS08900	sqdX SqdX	0.000294985	5.4
PMM1667	TX50_RS08905	conserved hypothetical protein	0.000352113	18
PMM1668	TX50_RS08910	gcvP Glycine cleavage system P-protein	0.000285714	16.6
PMM1674	TX50_RS08940	dnaB DnaB replicative helicase	0.00312175	17.8
PMM1682	TX50_RS08980	valS Valyl-tRNA synthetase	0.00917431	3.2
PMM1684	TX50_RS08995	MazG family protein	0.000866337	17.8
PMM1685	TX50_RS09000	speE putative spermidine synthase	0.0087963	22.2
PMM1687	TX50_RS09010	gcvT putative Glycine cleavage T-protein (aminomethyltransferase)	0.000396825	17
PMM1688	TX50_RS09015	aspS Aspartyl-tRNA synthetase	0.000284091	3.6
PMM1689	TX50_RS09020	pyrG Glutamine amidotransferase class-I	0	19.6
PMM1690	TX50_RS09025	possible organic radical activating enzyme	0.000432277	19.8
PMM1697	TX50_RS09060	Type II alternative RNA polymerase sigma factor,sigma-70 family	0.00347567	16.8
PMM1698	TX50_RS09065	conserved hypothetical protein	0.00468047	17.4
PMM1699	TX50_RS09070	aroF DAHP synthetase class I	0.000452489	19.2
PMM1702	TX50_RS09085	purU formyltetrahydrofolate deformylase	0.000332226	22.8
PMM1706	TX50_RS09105	rps6, rpsF 30S ribosomal protein S6	0.000864198	3
PMM1707	TX50_RS09110	argG Argininosuccinate synthase	0	19.6
PMM1711	TX50_RS09135	sps Sucrose phosphate synthase	0.000339559	15.6
PMM1713	TX50_RS09145	recN DNA REPAIR PROTEIN RECN, ABC transporter	0.000387597	18

### Sheet: intersect_padj_1e-2
genbank_locus	refseq_locus	product	p_adj_fourier	peak_fourier	cosinor_peak	p_adj_cosinor
PMM0001	TX50_RS00020	dnaN DNA polymerase III, beta chain	0.000470588	18.2	7.59997	0.00180227
PMM0004	TX50_RS00035	purF Glutamine amidotransferaseclass-II	0.00263992	21.8	15.1329	0.00227996
PMM0006	TX50_RS00045	conserved hypothetical protein	0.000952381	18.8	14.967	0.000117898
PMM0008	TX50_RS00055	conserved hypothetical protein	0.000824176	18.8	5.81675	0.000670358
PMM0013	TX50_RS00080	RNA-binding region RNP-1 (RNA recognition motif)	0.0087529	4.8	4.57879	2.37494e-07
PMM0020	TX50_RS00115	conserved hypothetical protein	0.000465116	18	9.15288	0.00217657
PMM0025	TX50_RS00140	Cyclophilin-type peptidyl-prolyl cis-transisomerase	0	6.2	6.09558	2.75277e-05
PMM0033	TX50_RS00180	conserved hypothetical protein	0.00031348	18.6	8.91398	1.14366e-05
PMM0041	TX50_RS00220	possible reductase	0.000290698	5.2	5.28837	0.000581825
PMM0046	TX50_RS00245	Nucleoside diphosphate kinase	0	5.2	4.33879	0.000272018
PMM0050	TX50_RS00265	argJ ArgJ family	0.000451467	17.2	3.49949	0.00438607
PMM0054	TX50_RS00285	conserved hypothetical protein	0.000417537	17.4	18.036	0.000521983
PMM0060	TX50_RS00320	accC, fabG acetyl-CoA carboxylase, biotin carboxylasesubunit	0	5.8	2.07004	0.000544013
PMM0064	TX50_RS00340	hli2 possible high light inducible protein	0.000880503	3.6	6.81406	0.00381178
PMM0068	TX50_RS00360	def putative formylmethionine deformylase	0.00653814	23.8	8.30413	1.85983e-05
PMM0081	TX50_RS00430	cysH Phosphoadenosine phosphosulfate reductase	0.000837321	4.6	3.14529	0.00100842
PMM0086	TX50_RS00455	Conserved hypothetical protein	0.000443459	20.4	5.14093	0.000453466
PMM0087	TX50_RS00460	conserved hypothetical protein	0	20.8	5.83272	0.00168818
PMM0088	TX50_RS00465	conserved hypothetical protein	0	20.6	6.8768	9.00576e-06
PMM0090	TX50_RS00480	possible serine protease	0.00473214	18.4	12.6399	0.000446561
PMM0093	TX50_RS00495	hli1 possible high light inducible protein	0.000899743	8	4.66367	2.65016e-06
PMM0097	TX50_RS00515	possible RND family outer membrane effluxprotein	0.000322061	3	7.93617	0.000521983
PMM0101	TX50_RS00535	conserved hypothetical protein	0.000371058	2.2	5.42075	3.6987e-05
PMM0106	TX50_RS00565	6-pyruvoyl tetrahydropterin synthase	0.000426439	2.6	5.09588	7.48428e-07
PMM0120	TX50_RS00630	putative cell division inhibitor	0.000384615	18.6	11.0117	0.000733737
PMM0123	TX50_RS00645	cysK2 O-acetylserine (thiol)-lyase A	0.00467626	19.6	12.9872	0.00413394
PMM0134	TX50_RS00705	rpaB two-component response regulator	0	3.8	4.34433	1.09099e-06
PMM0135	TX50_RS00710	plsX fatty acid/phospholipid synthesis protein PlsX	0	3.8	2.96519	3.40468e-07
PMM0137	TX50_RS00720	fabD Malonyl coenzyme A-acyl carrier proteintransacylase	0	7.4	3.21054	0.00143339
PMM0138	TX50_RS00725	plsC putative 1-acyl-sn-glycerol-3-phosphateacyltransferase	0.0075818	5.6	5.93828	1.1568e-05
PMM0142	TX50_RS00745	RNA-binding region RNP-1 (RNA recognition motif)	0	6	5.9568	0.000185754
PMM0145	TX50_RS00760	conserved hypothetical protein	0.000334448	18.4	8.06651	9.53361e-07
PMM0146	TX50_RS00765	conserved hypothetical protein	0	18	7.5061	6.84258e-07
PMM0148	TX50_RS00775	conserved hypothetical protein	0.000400802	2.6	7.92071	7.90186e-05
PMM0153	TX50_RS00800	conserved hypothetical protein	0.000441826	4.2	4.69403	0.00483158
PMM0154	TX50_RS00805	Bacterial regulatory protein, LuxR family	0.00854902	14.8	4.3228	1.80992e-07
PMM0161	TX50_RS00840	gltA Citrate synthase	0	19.8	16.864	0.00375071
PMM0163	TX50_RS00850	conserved hypothetical protein	0.000327869	5.2	6.26104	0.00100842
PMM0164	TX50_RS00855	trpB Tryptophan synthase, betachain	0.000371747	18.4	11.3097	0.00773117
PMM0167	TX50_RS00870	purE Phosphoribosylaminoimidazole carboxylase	0.000374532	18	6.65276	1.84778e-06
PMM0179	TX50_RS00930	Glutaredoxin	0.000928382	7	4.86872	0.00677957
PMM0188	TX50_RS00975	nadC Nicotinate-nucleotidepyrophosphorylase	0.00612766	5.6	6.90393	0.000100245
PMM0189	TX50_RS00980	putative thiophen / furan oxidation protein	0.00858704	3.6	7.00696	9.42375e-06
PMM0191	TX50_RS00990	spoT guanosine-3',5'-bis(diphosphate)3'-diphosphatase, (ppGpp)ase	0.00175631	21.4	15.6627	0.00124729
PMM0192	TX50_RS00995	ABC transporter, ATP binding component, possiblyfor oligopeptides	0.000868486	18.2	10.9258	0.00222044
PMM0197	TX50_RS01020	murG Undecaprenyl-PP-MurNAc-pentapeptide-UDPGlcNAcGlcNAc transferase	0.00148571	18.6	11.8695	0.00608797
PMM0200	TX50_RS01035	rnhA possible ribonuclease HI	0.00283613	2.6	4.15777	1.41725e-09
PMM0201	TX50_RS01040	rpl12, rplL, rpl7 50S ribosomal protein L7/L12	0.00683333	2.6	5.24864	2.80235e-10
PMM0202	TX50_RS01045	rpl10, rplJ 50S ribosomal protein L10	0.00960366	2.4	5.11265	3.67998e-11
PMM0203	TX50_RS01050	rpl1, rplA 50S ribosomal protein L1	0.00468468	2.6	3.78553	2.32586e-06
PMM0204	TX50_RS01055	rpl11, rplK 50S ribosomal protein L11	0.000359066	3.4	4.75012	0.000171755
PMM0205	TX50_RS01060	nusG transcription antitermination protein, NusG	0.000472813	2.6	5.4299	0.00142837
PMM0206	TX50_RS01065	secE putative preprotein translocase, SecE subunit	0.000351494	2.8	5.26212	4.21036e-09
PMM0213	TX50_RS01100	sbtA putative sodium-dependent bicarbonatetransporter	0.0004662	5.8	4.10478	1.11773e-05
PMM0214	TX50_RS01105	putative sulfate transporter	0.000510204	6	2.80705	0.00137765
PMM0215	TX50_RS01110	Delta-aminolevulinic acid dehydratase	0	5.8	1.3721	0.000379947
PMM0216	TX50_RS01115	Glyoxalase/Bleomycin resistanceprotein/Dioxygenase superfamily	0.000364964	7.2	9.27571	0.0067132
PMM0220	TX50_RS09240	unnamed product	0.000282486	20.2	8.38431	3.67998e-11
PMM0224	TX50_RS01155	aroC Chorismate synthase	0	20.4	16.0618	0.000168049
PMM0227	TX50_RS01170	cysD ATP-sulfurylase	0	7.4	3.86889	0.00498479
PMM0235	TX50_RS01210	gatC Glutamyl-tRNA(Gln) amidotransferase subunit C	0.000330579	16.6	8.13188	0.00105697
PMM0237	TX50_RS01230	conserved hypothetical protein	0.000948992	22.2	10.1686	0.00794418
PMM0241	TX50_RS01250	Phosphotransferase superclass	0.000321543	21	13.8911	0.000629046
PMM0244	TX50_RS01265	dcd dCTP Deaminase	0	19.2	13.4671	2.94715e-06
PMM0245	TX50_RS01270	cob(I)alamin adenosyltransferase	0	19.4	11.4641	2.39e-08
PMM0251	TX50_RS01300	psbH Photosystem II PsbH protein	0	7.8	5.93644	9.46721e-07
PMM0252	TX50_RS01305	psbN Photosystem II reaction centre N protein (psbN)	0.000389105	12.6	6.54118	3.3503e-07
PMM0253	TX50_RS01310	photosystem II reaction center PsbI protein	0.00035461	8.8	5.54358	4.154e-10
PMM0258	TX50_RS01335	glyA Serine hydroxymethyltransferase (SHMT)	0	16.6	14.1225	0.00216205
PMM0262	TX50_RS01360	putative sugar fermentation stimulation protein	0.00852895	18.6	12.3793	0.000148013
PMM0263	TX50_RS01365	amt1 Ammonium transporter family	0	19.2	18.3135	0.00235821
PMM0265	TX50_RS01375	conserved hypothetical protein	0	7.4	7.00287	0.00652256
PMM0268	TX50_RS01390	conserved hypothetical protein	0.000316456	0.4	4.98337	1.85452e-07
PMM0272	TX50_RS01410	Photosystem II protein PsbK	0.000311042	8.2	4.44398	1.11318e-07
PMM0273	TX50_RS01415	probable oxidoreductase	0.000358423	4.6	4.39445	1.5691e-08
PMM0281	TX50_RS01460	hisB Imidazoleglycerol-phosphate dehydratase	0.000455581	3.8	3.08635	6.67603e-06
PMM0282	TX50_RS01465	fabI enoyl-[acyl-carrier-protein] reductase	0	5	4.11011	6.97821e-05
PMM0283	TX50_RS01470	conserved hypothetical protein	0	4.4	9.59983	0.000197061
PMM0284	TX50_RS01475	degT putative pleiotropic regulatory protein	0.000839329	3.8	4.83085	0.000379249
PMM0286	TX50_RS01485	NUDIX hydrolase	0	8	8.51784	4.21742e-09
PMM0288	TX50_RS01495	chlD Protoporphyrin IX Magnesium chelatase, ChlDsubunit	0	5.2	23.1504	0.00758225
PMM0290	TX50_RS01505	possible ABC transporter, ATP binding component	0.000341297	19.2	9.10474	0.00470562
PMM0292	TX50_RS01515	ndhJ putative respiratory-chain NADH dehydrogenasesubunit	0.00128205	19.4	5.59938	0.00335358
PMM0293	TX50_RS01520	ndhK putative respiratory-chain NADH dehydrogenasesubunit	0.000445765	19.2	7.16598	0.00292045
PMM0294	TX50_RS01525	ndhC putative NADH Dehydrogenase (complex I) subunit(chain 3)	0.000337838	18	7.00407	5.59892e-07
PMM0295	TX50_RS01530	rub probable rubredoxin	0	7.6	6.59939	2.32457e-09
PMM0297	TX50_RS01540	psbE Cytochrome b559 alpha-subunit	0	11.2	5.18292	8.10708e-05
PMM0298	TX50_RS01545	psbF Cytochrome b559 beta-subunit	0.000436681	11.8	4.27681	0.000186577
PMM0299	TX50_RS09245	psbL photosystem II PsbL protein	0.000865266	9.8	4.42911	0.00572127
PMM0300	TX50_RS01550	psbJ photosytem II PsbJ protein	0.00041841	11.6	5.06696	3.22228e-05
PMM0301	TX50_RS01555	5'-methylthioadenosine phosphorylase	0.000318979	21.4	6.88463	0.000186916
PMM0305	TX50_RS01580	cpeB Phycobilisome protein	0.00237325	8.2	4.79364	2.35323e-05
PMM0306	TX50_RS01585	cpeS phycoerythrin linker protein CpeS homolog	0.000320513	7	3.71959	0.00557079
PMM0307	TX50_RS01590	hypothetical	0	7.6	3.32641	2.13578e-05
PMM0312	TX50_RS01620	rps1a, rpsA1 30S ribosomal protein S1, homolog A	0.000295858	4.2	3.72222	1.91551e-08
PMM0316	TX50_RS01640	possible ferredoxin	0	9.6	9.16654	1.66277e-05
PMM0317	TX50_RS01645	psbM possible Photosystem II reaction center M protein(PsbM)	0	9.4	5.08382	1.23372e-06
PMM0318	TX50_RS01650	hemK putative protein methyltransferase	0.00410305	7.6	6.81825	0.00953368
PMM0324	TX50_RS01685	ctpA PDZ domain (also known as DHR or GLGF)	0	21	0.731974	0.00229498
PMM0325	TX50_RS01690	petB Cytochrome b6	0	15.6	5.60085	9.66397e-06
PMM0328	TX50_RS01730	FPG Formamidopyrimidine-DNA glycolase (FAPY-DNAglycolase)	0.00348953	5.6	3.73332	6.1337e-08
PMM0329	TX50_RS01735	psaE Photosystem I PsaE protein (subunit IV)	0.000333333	7.4	4.30887	2.05172e-05
PMM0331	TX50_RS01745	Putative aldehyde dehydrogenase	0.000444444	6.8	6.03331	0.00747106
PMM0337	TX50_RS01775	conserved hypothetical protein	0.000392157	16.6	5.40714	8.94572e-05
PMM0343	TX50_RS01820	mttA/Hcf106 family	0.00557977	18.4	7.6163	4.72731e-05
PMM0344	TX50_RS01825	possible Influenza non-structural protein (NS2	0.00471869	17.2	7.7821	4.05317e-10
PMM0351	TX50_RS01860	possible Small, acid-soluble spore proteins, a	0.000496278	18	8.39016	4.80384e-08
PMM0359	TX50_RS09400	hypothetical	0.000498753	18	7.30485	2.65539e-05
PMM0364	TX50_RS01935	possible Malic enzyme	0	18.6	9.38598	1.15176e-06
PMM0365	TX50_RS01940	possible DsrE-like protein	0	18.2	8.69231	4.74032e-09
PMM0367	TX50_RS01950	conserved hypothetical protein	0.000831025	19.4	9.84802	0.000237758
PMM0368	TX50_RS01955	conserved hypothetical protein	0	20.6	9.84697	0.000195034
PMM0369	TX50_RS01965	possible Ribosomal protein S14p/S29e	0.00149597	0	8.3644	0.0046443
PMM0377	TX50_RS02005	hypothetical	0	18.8	9.97236	0.00297393
PMM0378	TX50_RS02010	conserved hypothetical protein	0	20.6	18.1226	0.0019416
PMM0383	TX50_RS02045	probable periplasmic protein	0.0047491	20.6	15.6561	0.000127849
PMM0386	TX50_RS02060	possible uncharacterized DNA methylase	0.00731707	18	9.88673	0.000977225
PMM0387	TX50_RS02085	aroD Dehydroquinase class II	0.000369004	20.4	8.22851	0.0015338
PMM0393	TX50_RS02115	conserved hypothetical protein	0	17.8	7.93545	0.000245738
PMM0401	TX50_RS02155	lipB putative lipoate-protein ligase B	0.00551664	21.8	11.8348	0.000337557
PMM0403	TX50_RS02165	conserved hypothetical protein	0.000342466	17	7.79002	1.81666e-07
PMM0406	TX50_RS02185	queA Queuosine biosynthesis protein	0.000845411	21.4	11.3575	0.0035752
PMM0407	TX50_RS02190	cysK1 O-acetylserine (thiol)-lyase A	0	20.2	15.7393	1.43374e-05
PMM0409	TX50_RS02200	metB putative Cystathionine gamma-synthase	0.000455927	3	3.29046	3.3503e-07
PMM0410	TX50_RS02205	rpsD,rps4 30S ribosomal protein S4	0.0032888	2.8	5.0229	2.9794e-10
PMM0418	TX50_RS02250	NifU-like protein	0.000507614	19.4	6.69762	0.00035763
PMM0419	TX50_RS02255	mqo putative malate/quinone oxidoreductase	0.000321027	20.8	13.3489	0.000569208
PMM0421	TX50_RS02265	putative ABC transporter, oligopeptides	0.000377358	18.8	9.38248	0.00946331
PMM0428	TX50_RS02310	chlG chlorophyll synthase 33 kD subunit	0.000539084	4.8	4.61447	2.81808e-08
PMM0429	TX50_RS02315	conserved hypothetical protein	0	5	4.67386	4.34072e-07
PMM0433	TX50_RS02335	BirA putative Biotin--acetyl-CoA-carboxylase ligase	0.00744337	3.6	9.08326	6.97052e-05
PMM0435	TX50_RS02345	ndhB putative NADH dehydrogenase (complex I) subunit(chain 2)	0.00177187	1.8	6.68052	0.00311601
PMM0437	TX50_RS02355	hypothetical	0.00877329	22	5.30937	0.000147463
PMM0442	TX50_RS02380	ribE Putative Riboflavin synthase alpha chain	0.0065272	3.6	14.5699	8.17513e-05
PMM0443	TX50_RS02385	conserved hypothetical protein	0.000412371	22.6	12.8377	0.00340021
PMM0447	TX50_RS02405	conserved hypothetical protein	0	17.4	11.3834	0.000137705
PMM0448	TX50_RS02410	ctaB putative protoheme IX farnesyltransferase	0	17.2	14.8884	0.000460307
PMM0450	TX50_RS02420	putative multidrug efflux ABC transporter	0.00044843	18.8	13.2477	0.000289561
PMM0451	TX50_RS02425	possible Arenavirus glycoprotein	0.00156425	19.6	6.82858	3.01026e-06
PMM0453	TX50_RS02440	fabG 3-oxoacyl-[acyl-carrier protein] reductase	0	5.8	4.49585	0.00263117
PMM0454	TX50_RS02445	ispD putative 2-C-methyl-D-erythritol 4-phosphatecytidylyltransferase	0.00149425	3.6	8.3995	0.00640188
PMM0462	TX50_RS02485	petC Rieske iron-sulfur protein	0.000374532	12.2	5.67404	1.5716e-05
PMM0465	TX50_RS02500	hypothetical	0.00613288	11.2	8.81864	1.66177e-07
PMM0467	TX50_RS02510	gmk Guanylate kinase	0.00344478	17	4.15404	0.000924681
PMM0468	TX50_RS02515	psaJ Photosystem I PsaJ protein (subunit IX)	0	8.6	2.62698	0.00507233
PMM0469	TX50_RS02520	psaF Photosystem I PsaF protein (subunit III)	0	8	3.16219	0.00177923
PMM0470	TX50_RS02525	probable o-sialoglycoprotein endopeptidase	0.000882724	21	17.0808	0.00348208
PMM0475	TX50_RS02560	rpl19 Ribosomal protein L19	0.000913838	3.6	5.00198	2.60977e-06
PMM0476	TX50_RS02565	conserved hypothetical protein	0.0059126	20	6.67304	9.4105e-06
PMM0480	TX50_RS02585	conserved hypothetical protein	0	17.6	11.8345	0.00365135
PMM0482	TX50_RS02600	phb Band 7 protein	0	15.4	13.3934	0.00119566
PMM0487	TX50_RS02625	conserved hypothetical protein	0.000335008	3	17.2365	0.00451292
PMM0494	TX50_RS02660	ppa (ipyR) putative inorganic pyrophosphatase	0	5.8	1.15259	0.00639089
PMM0496	TX50_RS02670	sigA, rpoD Putative principal RNA polymerase sigma factor	0.00273684	23.6	2.06593	0.0027687
PMM0500	TX50_RS02690	conserved hypothetical protein	0.000331126	4.2	4.78358	0.0032399
PMM0502	TX50_RS02700	conserved hypothetical protein	0	17.6	7.16102	0.000186916
PMM0508	TX50_RS02730	proS Prolyl-tRNA synthetase	0.00147059	0.6	6.54622	2.67543e-08
PMM0510	TX50_RS02740	possible Reverse transcriptase (RNA-dependent	0.000361011	3.8	4.30252	2.78517e-08
PMM0511	TX50_RS02745	ppa (ipyR) Inorganic pyrophosphatase	0	3.4	3.33896	4.01622e-06
PMM0512	TX50_RS02750	putative arsenate reductase	0.00459662	3.6	6.08307	9.59849e-06
PMM0513	TX50_RS02755	lepB Signal peptidase I	0.00854232	2.6	5.95781	2.35233e-09
PMM0514	TX50_RS02760	putative dihydroorotase	0.00146396	3.4	5.39727	0.000148013
PMM0515	TX50_RS02765	cobC possible alpha-ribazole-5'-P phosphatase	0.000283286	4.2	5.74403	8.96255e-05
PMM0519	TX50_RS02785	tal Transaldolase	0	17.6	12.942	0.000138434
PMM0523	TX50_RS02805	cobO possible cob(I)alamin adenosyltransferase	0.000506329	19	9.42274	0.0020427
PMM0524	TX50_RS02810	Phage integrase family	0.00880309	19.4	16.7744	0.00721378
PMM0526	TX50_RS02820	ilvH Acetolactate synthase large subunit	0	18.8	17.1909	0.00849817
PMM0530	TX50_RS02840	rps1b, rpsA2, nbp1 30S ribosomal protein S1 homolog B, putativeNbp1	0.00139697	2	5.82022	2.83825e-08
PMM0534	TX50_RS02860	accA acetyl-CoA carboxylase, alpha subunit	0	4.4	17.4706	0.00394283
PMM0540	TX50_RS02890	psaM possible photosystem I reaction centre subunitXII (PsaM)	0	8	4.01284	8.06717e-06
PMM0541	TX50_RS02895	conserved hypothetical protein	0	7.2	4.52593	1.21563e-05
PMM0546	TX50_RS02920	conserved hypothetical	0.00037037	18.4	3.30344	0.00804139
PMM0549	TX50_RS02935	csoS1 carboxysome shell protein CsoS1	0	5.2	7.416	0.000185595
PMM0555	TX50_RS02965	putative carboxysome peptide B	0.00892995	5.8	1.62883	2.75277e-05
PMM0557	TX50_RS02975	conserved hypothetical	0.000540541	5.6	4.00534	3.09054e-07
PMM0560	TX50_RS02990	possible ATP phosphoribosyltransferase	0.000850547	3.4	5.23039	4.23091e-06
PMM0561	TX50_RS02995	putative multidrug efflux ABC transporter	0.00731113	4.8	9.50332	0.00523921
PMM0570	TX50_RS03045	ndhL NADH dehydrogenase subunit NdhL (ndhL)	0.000529101	19.8	5.99889	0.000747685
PMM0578	TX50_RS03085	Phosphoribosyl-AMPcyclohydrolase	0.00426136	0.6	9.70971	0.00035763
PMM0581	TX50_RS03100	petE plastocyanin	0	9.2	7.31851	0.00343604
PMM0582	TX50_RS03105	conserved hypothetical protein	0.000478469	5.2	2.67663	0.00696564
PMM0583	TX50_RS03110	hemE Uroporphyrinogen decarboxylase (URO-D)	0	6	2.07552	2.81966e-05
PMM0590	TX50_RS03145	proA Gamma-glutamyl phosphate reductase	0.000307692	3.6	17.1358	0.000814427
PMM0598	TX50_RS03185	trpS Tryptophanyl-tRNA synthetase	0.0003861	3.2	5.14519	1.06041e-06
PMM0599	TX50_RS03190	conserved hypothetical protein	0	4.8	5.11355	9.05951e-07
PMM0605	TX50_RS03220	conserved hypothetical protein	0.000364964	4.6	3.4608	2.33061e-07
PMM0606	TX50_RS03225	lepB leader peptidase I	0.00166482	2.4	7.79634	0.000370744
PMM0608	TX50_RS03235	menB Napthoate synthase	0	4.8	2.11381	4.88727e-06
PMM0609	TX50_RS03240	Putative ADPglucose--glucosyltransferase (GlgA)	0	4.8	0.798211	2.30614e-06
PMM0611	TX50_RS03250	glmU UDP-N-acetylglucosamine pyrophosphorylase	0	21.4	12.4122	0.000153361
PMM0615	TX50_RS03270	Possible nitrilase	0.00418251	2.4	5.68251	2.00415e-05
PMM0622	TX50_RS03305	conserved hypothetical protein	0.003125	6.2	5.04115	3.47977e-07
PMM0626	TX50_RS03325	hypothetical	0.000502513	18.4	7.70678	0.00112822
PMM0629	TX50_RS03340	conserved hypothetical protein	0.00320911	16.4	7.6824	0.000561902
PMM0631	TX50_RS03350	possible NADH-Ubiquinone/plastoquinone (comple	0.000447761	16.4	8.34781	2.89363e-05
PMM0633	TX50_RS03360	crtL2 putative lycopene epsilon cyclase	0.00089172	4.4	2.67045	0.0030301
PMM0637	TX50_RS03380	fur Ferric uptake regulator family	0.000912647	18.8	11.6911	0.00724986
PMM0647	TX50_RS03430	conserved hypothetical protein	0	16.2	9.27848	1.78531e-06
PMM0648	TX50_RS03435	Glucose-methanol-choline (GMC) oxidoreductase	0.000377358	3.8	8.1474	0.00898598
PMM0649	TX50_RS03440	Pentapeptide repeats	0	4.8	4.93653	0.000675718
PMM0653	TX50_RS03460	gloA Glyoxalase/Bleomycin resistanceprotein/Dioxygenase superfami...	0.00843184	9.4	8.67307	4.62462e-06
PMM0656	TX50_RS03475	possible 7TM chemoreceptor	0.00049505	19.8	7.55318	0.00412985
PMM0659	TX50_RS03505	NAD-dependent DNA ligase N-terminus	0.000512821	18.8	3.2982	0.000414326
PMM0664	TX50_RS03535	conserved hypothetical protein	0.000893997	0.2	9.13249	3.0037e-05
PMM0666	TX50_RS03545	possible ABC transporter, ATP-binding component	0.000328407	19.4	13.0332	3.78048e-05
PMM0667	TX50_RS03550	conserved hypothetical protein	0.00146727	18.6	11.1934	3.98717e-06
PMM0668	TX50_RS03555	Conserved hypothetical protein 46	0.00706656	20.2	10.2346	0.000602584
PMM0673	TX50_RS03580	Putative phosphonate binding protein for ABCtransporter	0.00039604	3.4	5.8763	7.30247e-06
PMM0674	TX50_RS03585	aspC Aminotransferases class-I	0.000892857	3.6	6.41936	1.28425e-05
PMM0679	TX50_RS03610	putative transcripton factor	0.000401606	4.4	8.08991	0.00348208
PMM0680	TX50_RS03615	conserved hypothetical protein	0	8.2	11.3673	0.00177923
PMM0681	TX50_RS03620	conserved hypothetical protein	0.000802139	19.8	15.0778	0.00277958
PMM0683	TX50_RS03630	purK phosphoribosylaminoimidazole carboxylase	0.00875969	21.8	11.4631	1.34278e-05
PMM0691	TX50_RS03680	conserved hypothetical protein	0.00410697	9.8	5.35578	4.04234e-08
PMM0692	TX50_RS03685	possible DDT domain	0.00565217	3	6.9051	2.09427e-07
PMM0694	TX50_RS03705	Short-chain dehydrogenase/reductase (SDR)superfamily	0.000447427	4	8.92164	7.03021e-06
PMM0697	TX50_RS03720	possible D12 class N6 adenine-specific DNA met	0.000286533	6.8	9.41718	0.00123761
PMM0701	TX50_RS03745	possible LysM domain	0	5	8.19083	1.41725e-09
PMM0703	TX50_RS03755	conserved hypothetical protein	0.000383142	8.6	11.4101	2.17698e-06
PMM0704	TX50_RS03760	putative potassium channel, VIC family	0	17.8	13.7401	0.00727186
PMM0708	TX50_RS03780	putative secreted protein	0.00380117	21.8	15.327	1.76997e-07
PMM0709	TX50_RS03785	som possible porin	0.000475059	21.6	13.828	3.26778e-05
PMM0719	TX50_RS03840	hypothetical	0	18	10.3196	2.0537e-05
PMM0722	TX50_RS03860	hypothetical	0.00463215	2.4	7.53851	4.48754e-07
PMM0723	TX50_RS03865	pstC,phoW putative phosphate ABC transporter	0.000343053	19.8	12.429	0.000129732
PMM0724	TX50_RS03870	pstA,phoT putative phosphate ABC transporter	0.00373281	21.6	13.1074	0.0014257
PMM0726	TX50_RS03880	hypothetical	0	19.8	7.86995	0.00459508
PMM0733	TX50_RS03915	conserved hypothetical protein	0.000316456	18.2	13.4847	2.88531e-07
PMM0737	TX50_RS03950	hypothetical membrane protein	0.000280112	19.2	9.52232	4.79766e-06
PMM0738	TX50_RS03955	conserved hypothetical	0	17.8	10.1602	9.4105e-06
PMM0740	TX50_RS03970	petN Cytochrome b6-f complex subunit VIII	0.000573888	13.8	6.29427	7.87783e-09
PMM0741	TX50_RS03975	conserved hypothetical protein	0.00034965	5.2	5.79036	3.23752e-09
PMM0743	TX50_RS03985	ftsH1 FtsH ATP-dependent protease homolog	0	6.2	14.9312	0.00195343
PMM0746	TX50_RS04000	Possible Zn-dependent peptidase	0.000853659	22.2	3.82871	5.31293e-05
PMM0747	TX50_RS04005	pcyA ferredoxin-dependent biliverdin reductase	0.000315457	3	5.39777	3.47977e-07
PMM0751	TX50_RS09640	conserved hypothetical protein	0.000419287	4	5.4379	2.88511e-08
PMM0752	TX50_RS04025	Glycosyl transferase, family 2	0.000409836	3	6.99558	0.0023586
PMM0759	TX50_RS04060	glyS Glycyl-tRNA synthetase beta subunit	0.00654362	3.6	2.71116	0.0037896
PMM0761	TX50_RS04070	putative carboxypeptidase	0.00576592	18.6	8.37892	0.00625468
PMM0767	TX50_RS04100	glpX, cbbF, fbp Fructose-1,6-bisphosphatase/sedoheptulose-1,7-bisphosphatase	0.000696379	5.8	2.83832	0.000291317
PMM0769	TX50_RS04110	glgC ADP-glucose pyrophosphorylase	0.000287356	5.2	2.80182	4.48928e-07
PMM0779	TX50_RS04160	conserved hypothetical protein	0	18.4	8.22753	9.86373e-05
PMM0781	TX50_RS04170	cbbA,cfxA,fbaA,fda Fructose-bisphosphate/sedoheptulose-1,7-bisphosphate aldolase	0.000455235	5.6	4.02875	0.000185595
PMM0783	TX50_RS04180	conserved hypothetical protein	0.00043573	4.8	4.17779	2.48437e-06
PMM0784	TX50_RS04185	accD acetyl-CoA carboxylase, beta subunit	0	5	4.00429	4.52437e-06
PMM0785	TX50_RS04190	prk, cbbP phosphoribulokinase	0	6	2.82948	1.98001e-05
PMM0790	TX50_RS04215	conserved hypothetical protein	0.000848485	22.4	9.53519	0.00680387
PMM0797	TX50_RS04250	possible mRNA binding protein	0	4	2.16785	0.000500268
PMM0799	TX50_RS04260	conserved hypothetical protein	0.00052356	5.8	6.43082	2.39e-08
PMM0808	TX50_RS04310	Rieske iron-sulfur protein 2Fe-2S subunit	0	7.6	5.08089	9.3512e-05
PMM0810	TX50_RS04325	hypothetical	0.000277778	16.4	8.7441	4.45353e-10
PMM0812	TX50_RS04340	hypothetical	0.000372439	20.4	4.10171	0.000298482
PMM0850	TX50_RS04545	conserved hypothetical protein	0.00506667	4.6	7.51352	0.0039763
PMM0851	TX50_RS04550	Putative CbbY homolog	0.00047619	7.6	4.92863	1.51638e-05
PMM0853	TX50_RS04560	rpl32, rpmF 50S ribosomal protein L32	0.00365613	4	4.41612	7.48428e-07
PMM0857	TX50_RS04580	possible Influenza RNA-dependent RNA polymeras	0.000527704	4	5.26365	9.39162e-06
PMM0860	TX50_RS04600	possible Hantavirus glycoprotein G1	0.00898618	21.2	11.8301	0.00450616
PMM0863	TX50_RS04620	cobU/cobP putative cobinamide kinase	0.000461894	4.8	8.23773	0.000738106
PMM0867	TX50_RS04640	metG Methionyl-tRNA synthetase	0.00244421	5.2	15.9601	5.16647e-05
PMM0869	TX50_RS04650	rps18, rpsR 30S Ribosomal protein S18	0.000456621	3.8	5.47336	7.29835e-08
PMM0870	TX50_RS04655	rpl33, rpmG 50S Ribosomal protein L33	0.000716332	4	5.41058	9.04473e-09
PMM0873	TX50_RS04670	possible DnaJ domain	0.00466786	17.6	14.916	5.60065e-05
PMM0876	TX50_RS04685	conserved hypothetical	0.000460829	4.4	4.92867	4.87157e-06
PMM0883	TX50_RS04720	conserved hypothetical protein	0	18.4	14.4618	2.80235e-10
PMM0891	TX50_RS04760	purN phosphoribosylglycinamide formyltransferase	0.000453172	17.8	14.1099	0.00639089
PMM0893	TX50_RS04770	ribA/ribB possible GTP cyclohydrolase II /3,4-dihydroxy-2-butanone 4-phosphate synthase	0.000324675	3.2	3.14055	0.00148702
PMM0894	TX50_RS04775	Cyclophilin-type peptidyl-prolyl cis-transisomerase	0.000514139	6.4	5.79074	2.15176e-07
PMM0896	TX50_RS04785	dnaJ2 DnaJ2 protein	0.000326264	19.6	19.0634	0.00304282
PMM0898	TX50_RS04800	petF ferredoxin, petF-like protein	0.00424929	2.2	5.44738	0.000521983
PMM0902	TX50_RS04820	rpl28, rpmB 50S ribosomal protein L28	0.00746388	4	5.74082	3.68461e-08
PMM0906	TX50_RS04840	psaK Photosystem I PsaK protein (subunit X)	0.000317965	9.4	1.80916	0.00146629
PMM0907	TX50_RS04845	Dxs 1-deoxy-D-xylulose 5-phosphate synthase	0	5.2	1.44715	2.22326e-07
PMM0908	TX50_RS04850	ilvA threonine dehydratase	0.000433526	23	15.1361	0.00136945
PMM0910	TX50_RS04860	conserved hypothetical membrane protein	0.000404858	3.8	8.45305	8.98647e-05
PMM0911	TX50_RS04865	conserved hypothetical protein	0.00381232	23.4	6.38118	2.83825e-08
PMM0912	TX50_RS04870	pykF Pyruvate kinase	0.000343643	4.4	16.8422	9.06419e-05
PMM0921	TX50_RS04915	SAM (and some other nucleotide) bindingmotif	0	10.4	11.9682	0.00817513
PMM0923	TX50_RS04925	conserved hypothetical protein	0.000708215	3.4	4.9948	1.26071e-09
PMM0926	TX50_RS04940	psb28 possible Photosystem II reaction center Psb28protein	0	7.8	7.36784	2.18519e-06
PMM0929	TX50_RS04955	secD preprotein translocase subunit	0	4.2	4.32151	6.7394e-05
PMM0930	TX50_RS04960	pdhB Pyruvate dehydrogenase E1 beta subunit	0	4.6	2.59549	0.00125236
PMM0932	TX50_RS04970	ispE Putative4-diphosphocytidyl-2C-methyl-D-erythritol kinase (CMK)	0.0035	2.6	7.2088	0.00937628
PMM0939	TX50_RS05005	CHC2 zinc finger	0.000306279	17.4	15.2074	0.00281508
PMM0943	TX50_RS05025	rps15, rpsO 30S Ribosomal protein S15	0.000408163	3.6	5.43801	1.39917e-09
PMM0944	TX50_RS05030	conserved hypothetical protein	0.000280899	3.4	5.58483	6.12357e-12
PMM0948	TX50_RS05050	tRNA/rRNA methyltransferase (SpoU)	0.000526316	20	12.1509	0.00196648
PMM0949	TX50_RS05055	conserved hypothetical protein	0	19.2	6.03021	0.00762212
PMM0957	TX50_RS05095	possible GRAM domain	0	19.2	10.8064	6.42968e-06
PMM0964	TX50_RS05130	ureB Urease beta subunit	0	20.2	6.68767	0.00014305
PMM0965	TX50_RS05135	ureA Urease gamma subunit	0	19.4	6.95246	1.66007e-07
PMM0969	TX50_RS05155	ureG urease accessory protein UreG	0.000320513	19.8	14.6823	0.000154666
PMM0986	TX50_RS05260	conserved hypothetical	0.00473637	19.6	13.1289	0.000177895
PMM0987	TX50_RS05265	rps21, rpsU 30S Ribosomal protein S21	0.000350263	4.8	4.94911	3.23752e-09
PMM0988	TX50_RS05270	Helix-hairpin-helix DNA-binding motif class 1	0	19.4	5.05111	3.93185e-06
PMM0992	TX50_RS05295	conserved hypotheticcal protein	0.00033557	4.8	5.07821	1.86633e-05
PMM0993	TX50_RS05300	conserved hypothetical protein	0.000358423	5.6	5.63019	0.000705642
PMM0994	TX50_RS05305	GCN5-related N-acetyltransferase	0	5.4	8.50437	0.000112288
PMM0996	TX50_RS05315	conserved hypothetical protein	0.000289855	18	9.12291	1.67534e-10
PMM0997	TX50_RS05320	possible Protein of unknown function DUF67	0	8.6	6.72458	1.38064e-05
PMM0998	TX50_RS05325	conserved hypothetical protein	0.00693642	9.2	11.4056	0.000858024
PMM0999	TX50_RS05330	hypothetical	0.000382409	14.6	6.45247	3.73283e-07
PMM1001	TX50_RS05340	conserved hypothetical protein	0.000309119	9.6	11.2071	0.000463231
PMM1003	TX50_RS05360	possible Photosystem II reaction centre N prot	0.00611205	8.6	8.86061	0.00261362
PMM1006	TX50_RS05380	Glutathione peroxidase	0.000453515	8.4	9.85186	9.46721e-07
PMM1013	TX50_RS05425	conserved hypothetical	0.00743735	19.2	8.69465	7.87783e-09
PMM1015	TX50_RS05435	conserved hypothetical protein	0.000421941	9.2	10.3314	0.00134443
PMM1018	TX50_RS05450	hypothetical	0.000811908	6	9.31815	0.000425444
PMM1019	TX50_RS05460	possible Integrin alpha cytoplasmic region	0.00335707	9.6	10.1541	2.23188e-11
PMM1024	TX50_RS05500	hypothetical	0.000337268	17.8	9.91689	3.40468e-07
PMM1025	TX50_RS05505	putative stress-induced protein OsmC	0.00625	18	10.5826	0.0047217
PMM1026	TX50_RS05520	conserved hypothetical protein	0.00763723	10	9.41011	1.55524e-06
PMM1031	TX50_RS05545	ABC transporter, ATP binding domain, possibly Mntransport	0.00155902	22.6	11.9038	0.00893138
PMM1040	TX50_RS05590	Transglutaminase-like superfamily	0.00575601	0.8	15.1912	0.00881187
PMM1042	TX50_RS05600	conserved hpothetical protein	0	5.4	6.02498	3.61435e-07
PMM1043	TX50_RS05605	possible Borrelia lipoprotein	0.00348259	21.6	7.83871	0.000833301
PMM1047	TX50_RS05630	conserved hypothetical protein	0.000877193	5	9.98834	0.0039763
PMM1050	TX50_RS05645	conserved hypothetical protein	0.000289017	20	8.45002	6.97821e-05
PMM1054	TX50_RS05665	ruvC Crossover junction endodeoxyribonuclease RuvC	0.0038835	3.4	6.73116	2.82024e-05
PMM1055	TX50_RS05670	chlI Protoporphyrin IX Magnesium chelatase, ChlIsubunit	0	5.4	8.0733	0.000373518
PMM1057	TX50_RS05680	cytM cytochrome cM	0.000304878	21	6.42055	0.00337024
PMM1076	TX50_RS05775	conserved hypothetical protein	0.00381978	15.8	6.2618	8.3375e-06
PMM1078	TX50_RS05790	conserved hypothetical	0.000814111	20.8	9.79065	0.00200262
PMM1080	TX50_RS05800	kprS Ribose-phosphate pyrophosphokinase	0	18.2	6.57962	0.00437831
PMM1081	TX50_RS05805	malQ Putative 4-alpha-glucanotransferase	0.000486618	21	13.8233	0.00294005
PMM1085	TX50_RS05825	Phosphatidate cytidylyltransferase	0.000447094	1.8	6.70577	0.00901577
PMM1090	TX50_RS05850	lysA Diaminopimelate decarboxylase	0.00030722	4.2	4.17773	0.00742758
PMM1097	TX50_RS05885	recR RecR protein	0	17.6	7.10113	1.68075e-06
PMM1100	TX50_RS05900	hypothetical	0.00423729	2	5.629	0.00678426
PMM1101	TX50_RS05905	putative ATP-dependent RNA helicase	0.000376648	2	4.2635	5.44381e-07
PMM1102	TX50_RS05910	recD possible exodeoxyribonuclease V 67 kDpolypeptide	0.00710204	23.8	9.86436	0.00225342
PMM1107	TX50_RS05935	pdxJ Pyridoxal phosphate biosynthetic protein PdxJ	0.000437318	17.8	11.7476	1.94892e-06
PMM1109	TX50_RS05945	conserved hypothetical protein	0	4.6	6.78924	1.14031e-05
PMM1111	TX50_RS05955	Glutaredoxin-related protein	0.000350877	3.2	7.00739	1.63903e-09
PMM1112	TX50_RS05960	conserved hypothetical protein	0.00681629	2.8	10.0745	2.00843e-06
PMM1113	TX50_RS05965	two-component response regulator	0.000449102	9.6	6.50679	4.62444e-10
PMM1118	TX50_RS05995	hli4 possible high light inducible protein	0.000932091	1.6	8.16174	3.84294e-05
PMM1120	TX50_RS06005	Sulfotransferase	0.0048976	20.2	13.4399	0.00375071
PMM1121	TX50_RS06010	som possible porin	0.000301205	20	3.54204	0.000655998
PMM1125	TX50_RS06035	possible Bacterial regulatory proteins, deoR f	0.00424528	4	6.71403	0.0014485
PMM1131	TX50_RS06070	conserved hypothetical protein	0.00069541	7.2	6.42442	1.61009e-06
PMM1132	TX50_RS06090	conserved hypothetical protein	0.000340136	21.8	9.92484	0.00946331
PMM1134	TX50_RS06105	possible Phosphatidylinositol-specific phospho	0.000530504	19.8	6.35368	0.000925888
PMM1138	TX50_RS06135	probable GTP-binding protein	0.00040568	5.6	2.8633	0.00132175
PMM1142	TX50_RS06155	dxr 1-deoxy-D-xylulose 5-phosphate reductoisomerase	0	4.8	1.37134	0.00715181
PMM1143	TX50_RS06160	conserved hypothetical protein	0.00148064	4.8	22.0095	0.00952273
PMM1145	TX50_RS06170	pntB putative nicotinamide nucleotidetranshydrogenase, subunit beta	0	17.6	13.9763	0.0014485
PMM1146	TX50_RS06175	pntA-2 putative nicotinamide nucleotidetranshydrogenase, subunit alpha 2 (A2)	0	17.4	11.4534	6.63426e-05
PMM1147	TX50_RS06180	pntA-1 putative nicotinamide nucleotidetranshydrogenase, subunit alpha 1 (A1)	0	17	12.8231	8.17513e-05
PMM1149	TX50_RS06190	conserved hypothetical	0.0035035	14	6.93458	4.58303e-05
PMM1150	TX50_RS06195	putative thioredoxin reductase	0.000434783	18.8	14.0093	0.00506399
PMM1158	TX50_RS06245	psbC Photosystem II PsbC protein (CP43)	0.000456621	12.4	17.1587	0.00457656
PMM1163	TX50_RS06270	possible Trehalase	0.000923483	19.2	9.42821	4.88494e-05
PMM1165	TX50_RS06295	glyQ Glycyl-tRNA synthetase alpha subunit	0.00346878	22.8	11.8236	0.00334261
PMM1167	TX50_RS06305	Macrophage migration inhibitory factor family	0	17.8	8.22358	9.75006e-07
PMM1171	TX50_RS06325	isiB Flavodoxin	0.000327869	8.4	5.72336	0.00613999
PMM1174	TX50_RS06340	hypothetical	0	9.8	7.69658	0.000576562
PMM1176	TX50_RS06350	possible Helix-turn-helix protein, copG family	0.000353357	4.6	2.64727	0.00237235
PMM1179	TX50_RS06365	putative SMR family transporter, possible pecMhomologue	0.00417854	4.6	4.27736	2.48251e-09
PMM1180	TX50_RS06370	sppA signal peptide peptidase SppA (protease IV)	0.000344828	19.6	6.13126	3.67998e-11
PMM1183	TX50_RS06385	rpl34, rpmH 50S ribosomal protein L34	0.000293255	4	4.89052	6.74655e-05
PMM1184	TX50_RS06390	rnpA Bacterial ribonuclease P protein component	0.00037037	3.4	4.47504	6.1775e-10
PMM1185	TX50_RS06395	conserved hypothetical protein	0.000443787	5	7.07699	2.88511e-08
PMM1190	TX50_RS06420	rps14, rpsN 30S Ribosomal protein S14	0.000813008	3.4	6.26522	5.04268e-06
PMM1191	TX50_RS06425	pnp polyribonucleotide nucleotidyltransferase	0.00397287	3.2	2.59061	1.19833e-05
PMM1193	TX50_RS06435	putative tetrapyrrole methylase family protein	0.00699588	20.8	11.8443	0.000703666
PMM1197	TX50_RS06460	conserved hypothetical protein	0.00105386	18.6	9.90343	9.80108e-06
PMM1200	TX50_RS06475	Glycosyl transferase, family 2	0.0004914	4.8	8.93127	0.00492274
PMM1204	TX50_RS06495	ddhA, rfbF glucose-1-phosphate cytidylyltransferase	0.000452489	4.6	7.99882	0.00131439
PMM1205	TX50_RS06500	NDP-hexose 3,4-dehydratase	0.00624473	5.8	7.09388	0.000337557
PMM1208	TX50_RS06515	gmd GDPmannose 4,6-dehydratase	0.000878294	3	7.17458	0.000136579
PMM1209	TX50_RS06520	galE UDP-glucose-4-epimerase	0.00561798	2.6	7.85148	9.3512e-05
PMM1212	TX50_RS06535	conserved hypothetical protein	0.000536193	5.2	8.32653	1.67548e-06
PMM1213	TX50_RS06540	Glycosyl transferases group 1	0.00404624	18.4	11.608	4.6507e-05
PMM1217	TX50_RS06560	putative phosphoheptose isomerase	0.000821918	3.6	10.5141	0.00835981
PMM1218	TX50_RS06565	rfaE putative ADP-heptose synthase	0.000954654	2.4	9.85958	0.000927489
PMM1219	TX50_RS06570	putative nucleoside-diphosphate sugar epimerase	0.000411523	5.2	6.69387	0.000193679
PMM1220	TX50_RS06575	putative glycosyl transferase	0.00403458	3.6	8.5285	2.13046e-05
PMM1227	TX50_RS06610	putative UDP-N-acetylglucosamine-1-phosphatetransferase	0.00562771	6	8.28171	8.16772e-06
PMM1228	TX50_RS06615	hypothetical protein	0	5	5.76327	5.07606e-07
PMM1229	TX50_RS06620	Dehydrogenase, E1 component	0.000449775	4.4	9.71304	6.86654e-05
PMM1230	TX50_RS09205	dehydrogenase E1 component beta subunit	0.000352734	5.4	9.94848	0.00444134
PMM1231	TX50_RS06630	conserved hypothetical	0.000323625	5	6.7982	8.26303e-05
PMM1232	TX50_RS06635	methyltransferase	0.00175246	4.4	8.20475	0.00948187
PMM1233	TX50_RS06640	rfbD putative dTDP-4-dehydrorhamnose reductase	0.00156076	4.6	9.38276	0.00481547
PMM1234	TX50_RS06645	Zinc-containing alcohol dehydrogenasesuperfamily	0.000531915	5.4	8.18275	0.000379249
PMM1238	TX50_RS06665	conserved hypothetical protein	0.00711948	4.2	8.41351	0.000271366
PMM1239	TX50_RS06670	hetA ABC transporter transmembrane region	0.000362976	20	10.8611	0.00263117
PMM1240	TX50_RS06675	methyltransferase	0.00245203	4.8	6.83008	6.15777e-07
PMM1241	TX50_RS06680	hypothetical protein	0.000378072	14.8	10.7308	9.39162e-06
PMM1243	TX50_RS06690	possible methyltransferase	0.00611725	4	8.65396	0.000492708
PMM1244	TX50_RS09775	hypothetical protein	0.000449438	4.4	7.81491	0.000273267
PMM1249	TX50_RS06715	conserved hypothetical protein	0.00930587	0.8	8.58178	0.00159838
PMM1250	TX50_RS06720	conserved hypothetical protein	0.00463636	2	4.77098	0.00155038
PMM1252	TX50_RS09210	possible acetyltransferase	0.00806324	21	8.50056	9.61188e-06
PMM1253	TX50_RS06735	possible methyltransferase	0.000446429	21.8	6.63094	3.01026e-06
PMM1255	TX50_RS06745	hypothetical protein	0.00148402	4	6.12236	0.00757963
PMM1262	TX50_RS06785	lexA SOS function regulatory protein, LexA repressor	0.00046729	17.8	1.46191	0.00491997
PMM1266	TX50_RS06805	conserved hypothetical protein	0.00342052	3.8	10.5694	0.00323292
PMM1267	TX50_RS06810	conserved hypothetical	0.00625528	3	6.83204	3.75135e-10
PMM1269	TX50_RS06820	predicted sugar kinase	0.00717196	1	1.01597	0.00550613
PMM1271	TX50_RS06830	surE Survival protein SurE	0.00273973	0.2	5.62158	0.00773685
PMM1272	TX50_RS06835	conserved hypothetical protein	0	18.2	3.69147	4.70065e-05
PMM1279	TX50_RS06860	conserved hypothetical protein	0.000381679	1.6	6.72982	0.00554414
PMM1280	TX50_RS09360	putative bifuntional enzyme: tRNAmethyltransferase; 2-C-methyl-D-erythritol2,4-cyclodiphosphate synthase	0.000896287	23.4	16.4093	0.000381979
PMM1281	TX50_RS06875	GTP-binding protein ERA homolog	0	21.2	12.1907	0.00981344
PMM1283	TX50_RS06885	conserved hypothetical protein	0.000477327	18.4	14.795	1.43884e-06
PMM1285	TX50_RS06895	rps16, rpsP 30S Ribosomal protein S16	0.00247312	3.4	5.36093	2.42457e-11
PMM1287	TX50_RS06905	conserved hypothetical protein	0.000291545	17.4	7.80297	0.0041957
PMM1288	TX50_RS06910	pdhA Pyruvate dehydrogenase E1 alpha subunit	0	4.6	2.5034	9.36972e-05
PMM1290	TX50_RS06920	Uncharacterized protein familyUPF0031	0.00876649	22.6	6.72651	0.00493354
PMM1293	TX50_RS06935	FKBP-type peptidyl-prolyl cis-trans isomerase(PPIase)	0.00380488	2.4	5.32134	2.37866e-06
PMM1294	TX50_RS06940	putative nickel-containing superoxide dismutaseprecursor (NISOD)	0.00139373	6.6	15.5744	0.0061243
PMM1296	TX50_RS06950	marine cyanobacterial conserved hypothetical	0.00768621	17.6	6.9733	0.000168575
PMM1297	TX50_RS06955	trpC Indole-3-glycerol phosphate synthase	0.000413223	4.2	23.3457	0.0041957
PMM1298	TX50_RS06960	lpdA putative dihydrolipoamide dehydrogenase	0	4.4	1.75905	4.14116e-05
PMM1301	TX50_RS06980	argD Aminotransferase class-IIIpyridoxal-phosphate	0.000392927	20.2	6.82368	0.00785523
PMM1313	TX50_RS07045	clpP4 Clp protease proteolytic subunit	0.000299401	17.8	13.5523	6.3118e-06
PMM1314	TX50_RS07050	clpP3 Clp protease proteolytic subunit	0	17.8	12.0982	0.00136126
PMM1317	TX50_RS07065	hli13 possible high light inducible protein	0.000706215	12.6	7.60948	1.12427e-11
PMM1319	TX50_RS07080	possible Beta-lactamase	0.00341709	16.6	7.17052	0.00450616
PMM1320	TX50_RS07085	hypothetical	0.000406504	17.6	9.27819	4.80148e-05
PMM1321	TX50_RS07090	Bacterial histone-like DNA-binding protein	0	17.4	8.33428	0.00227565
PMM1322	TX50_RS07095	glgX Putative isoamylase	0	19	4.23368	0.00514536
PMM1325	TX50_RS07115	conserved hypothetical protein	0.00206074	3.2	5.05065	0.000857243
PMM1330	TX50_RS07140	conserved hypothetical protein	0.000842359	18.4	9.1851	6.09065e-06
PMM1331	TX50_RS07145	conserved hypothetical protein	0.000338409	15.4	7.65579	3.3503e-07
PMM1334	TX50_RS07160	lpxB Lipid-A-disaccharide synthetase	0.00700165	4.4	4.30986	0.00940933
PMM1335	TX50_RS07165	lpxA UDP-N-acetylglucosamine acyltransferase	0.000543478	5	2.42169	3.69279e-05
PMM1336	TX50_RS07170	Putative (3R)-hydroxymyristoyl-[acyl carrierprotein] dehydratase	0.000544959	5.2	3.32958	8.38637e-06
PMM1338	TX50_RS07180	chloroplast outer envelope membrane proteinhomolog	0.00469314	23.8	19.1241	0.00466989
PMM1343	TX50_RS07205	kaiB possible circadian oscillation regulator KaiB	0.000373134	4	4.58094	0.000124472
PMM1344	TX50_RS07210	rpl21, rplU 50S ribosomal protein L21	0.00455789	2.8	5.4814	6.53188e-05
PMM1345	TX50_RS07215	rpl27, rpmA 50S ribosomal protein L27	0.000888325	3.8	5.66515	8.67966e-09
PMM1346	TX50_RS07220	conserved hypothetical protein	0	5	6.39434	0.000535508
PMM1348	TX50_RS07230	spoIID possible sporulation protein SpoIID	0.000442478	18.4	7.7831	0.00842087
PMM1351	TX50_RS07245	conserved hypothetical protein	0.000907912	16.8	7.43809	0.000763996
PMM1357	TX50_RS07280	Steroid 5-alpha reductase, C-terminal domain	0.00080429	9.4	11.1982	0.000493132
PMM1359	TX50_RS07290	conserved hypothetical protein	0.00028169	9.6	10.5322	0.000323154
PMM1363	TX50_RS09365	hypothetical	0.00405405	19.2	8.98304	0.000301233
PMM1366	TX50_RS07330	DUF209	0.00389484	19.6	9.25619	9.1746e-09
PMM1372	TX50_RS07365	conserved hypothetical protein	0.000803213	6.6	4.18414	0.000378222
PMM1373	TX50_RS07380	conserved hypothetical protein	0.000297619	21.6	8.75142	2.6342e-07
PMM1374	TX50_RS07385	possible Type I restriction modification DNA s	0.000357782	16.8	10.665	5.51626e-07
PMM1384	TX50_RS07445	hli12 possible high light inducible protein	0.000871731	22	11.823	1.44856e-06
PMM1385	TX50_RS07450	hli11 possible high light inducible protein	0.000492611	21.6	14.3152	0.000144082
PMM1387	TX50_RS07460	hypothetical	0.000505051	9.8	8.87814	1.94104e-07
PMM1388	TX50_RS07465	conserved hypothetical protein	0.000444444	19	9.61456	0.000128302
PMM1389	TX50_RS07470	possible Trypsin	0.00389105	3.8	11.2807	0.000310149
PMM1390	TX50_RS07475	hli10 possible high light inducible protein	0	14.8	8.54832	2.07279e-09
PMM1391	TX50_RS07480	possible Helix-turn-helix protein, copG family	0.000873908	18.8	9.06408	0.000121899
PMM1401	TX50_RS07535	conserved hypothetical	0	15.8	8.32328	4.6415e-06
PMM1402	TX50_RS07540	unnamed	0.000399202	8.8	5.68627	0.00889407
PMM1408	TX50_RS07575	hypothetical	0.000304878	16.8	7.25673	4.37831e-05
PMM1412	TX50_RS07610	conserved hypothetical protein	0	22.4	14.4941	0.000111735
PMM1414	TX50_RS07620	unnamed	0.000288184	17.2	11.7565	1.08552e-06
PMM1416	TX50_RS07630	conserved hypothetical	0	19.2	16.0103	1.04045e-07
PMM1421	TX50_RS09370	possible Gibberellin regulated protein	0.00343434	11.2	10.1544	0.00981569
PMM1429	TX50_RS07700	conserved hypothetical protein	0.000380952	15.2	8.45493	6.09719e-06
PMM1433	TX50_RS07720	Phosphoribosyl transferase	0.00247046	22.4	8.37253	3.08129e-05
PMM1435	TX50_RS07730	conserved hypothetical protein	0.001566	22.4	5.50351	8.36538e-11
PMM1437	TX50_RS07740	groES GroES protein (Chaperonin cpn10)	0.000353982	20.8	6.69117	4.30351e-15
PMM1438	TX50_RS07745	atpB ATP synthase beta subunit, central region	0	6	2.61351	9.66617e-05
PMM1439	TX50_RS07750	atpC,atpE ATP synthase, Epsilon subunit	0	6	2.0753	0.000976877
PMM1440	TX50_RS07755	conserved hypothetical protein	0.000503778	4.2	4.19003	5.2791e-09
PMM1448	TX50_RS07790	conserved hypothetical protein	0.000332226	5.2	4.63741	5.07606e-07
PMM1449	TX50_RS07795	petF ferredoxin	0	5.6	3.91935	1.29842e-07
PMM1450	TX50_RS07800	atpC ATP synthase gamma subunit	0	6	2.19429	2.25552e-07
PMM1451	TX50_RS07805	atpA ATP synthase alpha subunit, central region	0	5.8	1.61329	5.42163e-06
PMM1452	TX50_RS07810	atpH,atpD ATP synthase, delta (OSCP) subunit	0	5.2	3.67164	8.50627e-09
PMM1453	TX50_RS07815	atpF ATP synthase B/B' CF(0)	0.000310559	5.2	3.55173	3.15553e-09
PMM1454	TX50_RS07820	atpG ATP synthase B/B' CF(0)	0.0003125	5.4	3.93774	9.08997e-09
PMM1455	TX50_RS07825	Eubacterial and plasma membrane ATP synthasesubunit C	0.000533333	5.4	4.22133	4.71693e-10
PMM1456	TX50_RS07830	atpI ATP synthase A subunit	0.000380228	5.6	4.41632	3.11049e-05
PMM1457	TX50_RS07835	atp1 possible ATP synthase subunit 1	0	5.4	5.25624	3.67998e-11
PMM1458	TX50_RS07840	ftsW Cell division protein FtsW	0.000862069	19	7.4632	0.00112822
PMM1461	TX50_RS07855	conserved hypothetical protein	0.000378788	22	7.45894	0.000143671
PMM1462	TX50_RS07860	conserved hypothetical protein	0.00335366	9	5.74263	0.000260325
PMM1472	TX50_RS07910	BioA putative diaminopelargonic acid synthase	0.00693069	22.4	16.6893	0.00131581
PMM1478	TX50_RS07940	conserved hypothetical protein	0.000341297	13	8.70569	4.07419e-05
PMM1479	TX50_RS07945	conserved hypothetical protein	0.000805369	13	7.57648	2.48251e-09
PMM1487	TX50_RS07985	rpsT,rps20 30s Ribosomal protein S20	0.00871595	2.6	7.30978	7.27759e-07
PMM1489	TX50_RS07995	rpiA, cbbI Ribose 5-phosphate isomerase	0	4.2	5.51454	0.00937628
PMM1490	TX50_RS08000	Serine proteases, trypsin family	0.000344828	16.2	11.6083	0.00430002
PMM1503	TX50_RS08065	conserved hypothetical protein	0.000693481	4.2	6.04917	4.71693e-10
PMM1507	TX50_RS08085	rpsJ,rps10 30S ribosomal protein S10	0.000355872	4.4	3.56431	4.41332e-10
PMM1508	TX50_RS08090	tufA Elongation factor Tu	0.000930851	4	2.47018	0.000127699
PMM1509	TX50_RS08095	fusA Elongation factor G	0.000310559	4	2.4133	0.00696617
PMM1511	TX50_RS08105	rps12, rpsL 30S ribosomal protein S12	0.00745192	3.2	6.37791	1.22653e-07
PMM1513	TX50_RS08115	conserved hypothetical protein	0.00032	19	7.45743	0.000581825
PMM1515	TX50_RS08125	Site-specific recombinase	0.00388727	17.2	9.87131	0.000374323
PMM1519	TX50_RS08145	psaL Photosystem I PsaL protein (subunit XI)	0	8.2	1.34268	0.00247627
PMM1520	TX50_RS08150	psaI photosystem I subunit VIII (PsaI)	0.000357143	7.8	4.54048	6.67603e-06
PMM1522	TX50_RS08160	Glycosyl transferase, family 2	0.00337079	3.6	9.99778	0.000192895
PMM1528	TX50_RS08195	HNH endonuclease family protein	0.000468384	16.4	10.6848	0.00303314
PMM1530	TX50_RS08205	rpl31, rpmE 50S ribosomal protein L31	0.00138889	2.4	4.77737	0.0012721
PMM1531	TX50_RS08210	rps9, rpsI 30S ribosomal protein S9	0.00343782	2.2	5.46404	1.60756e-08
PMM1532	TX50_RS08215	rpl13, rplM 50S ribosomal protein L13	0.00328205	3	6.08664	6.8043e-08
PMM1534	TX50_RS08225	rpl17, rplQ 50S ribosomal protein L17	0.000356506	2.8	2.54104	0.00199305
PMM1536	TX50_RS08235	rps11, rpsK 30S ribosomal protein S11	0.00457944	3.4	5.48923	2.10966e-10
PMM1537	TX50_RS08240	rps13, rpsM 30S ribosomal protein S13	0.00507117	3.4	5.54038	1.7307e-12
PMM1540	TX50_RS08250	secY preprotein translocase SecY subunit	0.00034965	4	3.5317	0.000923881
PMM1541	TX50_RS08255	rpl15, rplO 50S ribosomal protein L15	0.000439883	4	4.62238	2.80362e-10
PMM1542	TX50_RS08260	rpsE,rps5 30S ribosomal protein S5	0.0014756	3.6	5.15349	4.62444e-10
PMM1543	TX50_RS08265	rpl18, rplR 50S ribosomal protein L18	0.00042735	3.4	4.27935	2.35233e-09
PMM1544	TX50_RS08270	rpl6, rplF 50S ribosomal protein L6	0.000324149	3.6	4.28578	4.30943e-09
PMM1545	TX50_RS08275	rps8, rpsH 30S ribosomal protein S8	0.00283912	3.2	2.66347	1.41451e-05
PMM1546	TX50_RS08280	rpl5, rplE 50S ribosomal protein L5	0.000817439	3.4	4.94872	1.67752e-09
PMM1547	TX50_RS08285	rpl24, rplX 50S ribosomal protein L24	0.00069735	4	5.09775	1.24043e-09
PMM1548	TX50_RS08290	rpl14, rplN 50S Ribosomal protein L14	0.000816327	3.6	4.24546	1.26036e-08
PMM1549	TX50_RS08295	rps17, rpsQ 30S Ribosomal protein S17	0.000922266	3.6	4.34742	1.5343e-06
PMM1550	TX50_RS08300	rpl29, rpmC 50S ribosomal protein L29	0.00336391	3.4	3.62849	1.00632e-07
PMM1551	TX50_RS08305	rpl16, rplP 50S ribosomal protein L16	0.00138408	3.6	2.69753	8.94704e-06
PMM1552	TX50_RS08310	rps3, rpsC 30S ribosomal protein S3	0.00216685	3.4	3.40516	7.54816e-09
PMM1553	TX50_RS08315	rpl22, rplV 50S ribosomal protein L22	0.00319588	3	3.35949	5.3427e-07
PMM1554	TX50_RS08320	rps19, rpsS 30S Ribosomal protein S19	0.00149254	3.2	3.51576	8.02913e-08
PMM1555	TX50_RS08325	rpl2, rplB 50S ribosomal protein L2	0.00334686	3.4	3.48439	9.96509e-07
PMM1556	TX50_RS08330	rpl23, rplW 50S ribosomal protein L23	0.00405014	3	3.81125	2.92735e-05
PMM1558	TX50_RS08340	rpl3, rplC 50S ribosomal protein L3	0.00576096	2.4	2.58993	0.0014586
PMM1559	TX50_RS08345	conserved hypothetical protein	0.000883838	2.6	7.63176	0.00597304
PMM1562	TX50_RS08365	recA RecA bacterial DNA recombination protein	0	17.8	14.3336	6.92369e-05
PMM1563	TX50_RS08370	conserved hypothetical protein	0.00564236	20.2	10.4719	0.00977104
PMM1565	TX50_RS08380	Prephenate dehydrogenase	0	21.2	12.7211	0.00848777
PMM1568	TX50_RS08395	conserved hypothetical protein	0	16.8	7.05128	3.47812e-07
PMM1572	TX50_RS08415	DUF206	0.000385356	3.4	7.44523	0.00991125
PMM1578	TX50_RS08450	psaD Photosystem I protein PsaD	0.000424628	8.6	4.43195	1.33336e-05
PMM1581	TX50_RS08465	MRP protein homolog	0	21.4	5.84149	5.91503e-05
PMM1582	TX50_RS08470	hemF Coproporphyrinogen III oxidase	0	5.2	4.25214	0.00813475
PMM1585	TX50_RS08485	conserved hypothetical protein	0.000355872	4.2	5.99066	4.10647e-05
PMM1591	TX50_RS08515	Low molecular weight phosphotyrosine proteinphosphatase	0.000699301	5.8	7.20895	0.000138434
PMM1595	TX50_RS08535	conserved hypothetical protein	0.000278552	17	8.89998	0.000201637
PMM1599	TX50_RS08555	conserved hypothetical protein	0	9.4	14.1644	0.00256458
PMM1600	TX50_RS08560	putative Na+/H+ antiporter, CPA2 family	0	5	3.72716	1.11075e-06
PMM1604	TX50_RS08585	conserved hypothetical protein	0.000371747	4.6	5.32098	0.00012461
PMM1607	TX50_RS08600	psaC Photosystem I subunit PsaC	0.0045539	10.2	4.59067	1.11075e-06
PMM1608	TX50_RS08605	acpP,acp acyl carrier protein (ACP)	0.000420168	5.2	4.71135	2.33061e-07
PMM1609	TX50_RS08610	fabF 3-oxoacyl-[acyl-carrier-protein] synthase II	0.000807537	5	3.30906	7.12233e-08
PMM1610	TX50_RS08615	tktA, cbbT Transketolase	0	5.4	2.83701	1.3142e-06
PMM1615	TX50_RS08640	ruvB Holliday junction DNA helicase RuvB	0	19.6	8.1257	0.00196648
PMM1617	TX50_RS08650	conserved hypothetical protein	0.000326797	4.4	3.33556	9.76148e-11
PMM1623	TX50_RS08680	ssb single-stranded DNA-binding protein	0	17.4	11.5476	0.000140286
PMM1639	TX50_RS08760	secA Preprotein translocase SecA subunit	0.000925926	4.4	2.14219	0.000264869
PMM1643	TX50_RS08785	ribH Putative 6,7-dimethyl-8-ribityllumazine synthaseor riboflavin synthase beta chain	0.0034413	4	3.31876	0.000840459
PMM1644	TX50_RS08790	psbZ possible Photosystem II reaction center Z protein(PsbZ)	0.00374384	8.2	5.42486	6.56104e-05
PMM1646	TX50_RS08800	cobH putative Precorrin-8X methylmutase CobH	0.000829876	19.8	10.0656	0.00261663
PMM1649	TX50_RS08815	uvrB Excinuclease ABC subunit B (UvrB)	0.000414938	13.8	7.33509	1.81066e-05
PMM1652	TX50_RS08830	conserved hypothetical protein	0.0062342	22.8	16.6021	0.000130849
PMM1653	TX50_RS08835	dapA Dihydrodipicolinate synthetase	0.005365	1.4	6.10437	1.86508e-07
PMM1655	TX50_RS08845	FKBP-type peptidyl-prolyl cis-trans isomerase(PPIase)	0.000359712	4.2	5.42077	5.66522e-06
PMM1659	TX50_RS08865	Glycosyl transferase, family 2	0.00043956	5.8	5.7703	0.00964228
PMM1661	TX50_RS08875	rpl35, rpmI 50S ribosomal protein L35	0.000484262	4.6	5.30668	5.56579e-08
PMM1662	TX50_RS08880	rpl20, rplT 50S ribosomal protein L20	0.000367647	4.4	6.23904	1.3436e-08
PMM1665	TX50_RS08895	sqdB sulfolipid (UDP-sulfoquinovose) biosynthesisprotein	0	6	2.19548	0.00872047
PMM1667	TX50_RS08905	conserved hypothetical protein	0.000352113	18	4.89219	2.52141e-05
PMM1668	TX50_RS08910	gcvP Glycine cleavage system P-protein	0.000285714	16.6	14.8209	0.00537668
PMM1684	TX50_RS08995	MazG family protein	0.000866337	17.8	7.44066	0.00549712
PMM1687	TX50_RS09010	gcvT putative Glycine cleavage T-protein (aminomethyltransferase)	0.000396825	17	12.3739	0.00382724
PMM1688	TX50_RS09015	aspS Aspartyl-tRNA synthetase	0.000284091	3.6	4.33228	2.38044e-05
PMM1697	TX50_RS09060	Type II alternative RNA polymerase sigma factor,sigma-70 family	0.00347567	16.8	6.98901	0.0027925
PMM1706	TX50_RS09105	rps6, rpsF 30S ribosomal protein S6	0.000864198	3	4.84449	4.58096e-07

### Sheet: union_padj_1e-2
genbank_locus	refseq_locus	product	p_adj_fourier	peak_fourier	cosinor_peak	p_adj_cosinor
PMM0001	TX50_RS00020	dnaN DNA polymerase III, beta chain	0.000470588	18.2	7.59997	0.00180227
PMM0002	TX50_RS00025	conserved hypothetical protein	0.00264271	18
PMM0003	TX50_RS00030	purL phosphoribosylformylglycinamidine synthetase II	0.000325733	18.4
PMM0004	TX50_RS00035	purF Glutamine amidotransferaseclass-II	0.00263992	21.8	15.1329	0.00227996
PMM0005	TX50_RS00040	DNA gyrase/topoisomerase IV, subunit A	0.000421053	18
PMM0006	TX50_RS00045	conserved hypothetical protein	0.000952381	18.8	14.967	0.000117898
	TX50_RS00050				15.8544	0.00400633
PMM0008	TX50_RS00055	conserved hypothetical protein	0.000824176	18.8	5.81675	0.000670358
PMM0009	TX50_RS00060	nusB Antitermination protein NusB	0.00246253	20.2
PMM0010	TX50_RS00065	ftsY signal recognition particle docking protein FtsY	0.00536972	19.4
PMM0012	TX50_RS00075	argH Fumarate lyase	0	18.2
PMM0013	TX50_RS00080	RNA-binding region RNP-1 (RNA recognition motif)	0.0087529	4.8	4.57879	2.37494e-07
	TX50_RS00090				15.3635	9.15548e-05
	TX50_RS00095				10.6258	0.00801503
PMM0017	TX50_RS00100	dnaJ DnaJ protein	0.00321577	21.4
PMM0019	TX50_RS00110	conserved hypothetical protein	0.00905602	20.4
PMM0020	TX50_RS00115	conserved hypothetical protein	0.000465116	18	9.15288	0.00217657
PMM0022	TX50_RS00125	murC Probable UDP-N-acetylmuramate-alanine ligase	0.00456204	17.6
PMM0023	TX50_RS00130	gap2 Glyceraldehyde 3-phosphatedehydrogenase(NADP+)(phosphorylating)	0.000547945	6.8
PMM0025	TX50_RS00140	Cyclophilin-type peptidyl-prolyl cis-transisomerase	0	6.2	6.09558	2.75277e-05
	TX50_RS00145				4.82757	3.84166e-08
	TX50_RS00150				2.38813	9.39162e-06
	TX50_RS00165				5.82193	0.00785523
PMM0031	TX50_RS00170	HNH endonuclease	0.000369686	17.2
PMM0032	TX50_RS00175	possible Bacterial type II secretion system pr	0.000274725	18.2
PMM0033	TX50_RS00180	conserved hypothetical protein	0.00031348	18.6	8.91398	1.14366e-05
	TX50_RS00185				5.10426	2.36995e-06
PMM0035	TX50_RS00190	DHSS soluble hydrogenase small subunit	0	17.6
	TX50_RS00195				4.77225	0.00580598
PMM0037	TX50_RS00200	guaA Glutamine amidotransferase class-I	0	18.4
PMM0038	TX50_RS00205	hypothetical	0.00456664	17.8
PMM0039	TX50_RS00210	conserved hypothetical protein	0	18.6
PMM0040	TX50_RS00215	Putative penicillin-binding protein	0.00460829	18.2
PMM0041	TX50_RS00220	possible reductase	0.000290698	5.2	5.28837	0.000581825
PMM0043	TX50_RS00230	flavoprotein	0.000945626	8.8
PMM0044	TX50_RS00235	alaS Alanyl-tRNA synthetase	0.00460094	23.8
PMM0046	TX50_RS00245	Nucleoside diphosphate kinase	0	5.2	4.33879	0.000272018
	TX50_RS00250				4.44181	1.23372e-06
	TX50_RS00255				5.44938	0.00232527
	TX50_RS00260				9.92266	0.00114611
PMM0050	TX50_RS00265	argJ ArgJ family	0.000451467	17.2	3.49949	0.00438607
PMM0051	TX50_RS00270	conserved hypothetical protein	0	17.6
	TX50_RS00275				10.1987	0.00311949
PMM0054	TX50_RS00285	conserved hypothetical protein	0.000417537	17.4	18.036	0.000521983
PMM0055	TX50_RS00290	conserved hypothetical protein	0.000314465	17.6
PMM0057	TX50_RS00300	putative chromosome segregation protein, SMCATPase superfamily	0.00138568	18
PMM0058	TX50_RS00305	conserved hypothetical protein	0.000524934	16.6
PMM0060	TX50_RS00320	accC, fabG acetyl-CoA carboxylase, biotin carboxylasesubunit	0	5.8	2.07004	0.000544013
	TX50_RS00325				5.11852	7.39084e-07
	TX50_RS00330				6.05241	5.04277e-06
PMM0063	TX50_RS00335	conserved hypothetical protein	0	18.8
PMM0064	TX50_RS00340	hli2 possible high light inducible protein	0.000880503	3.6	6.81406	0.00381178
PMM0065	TX50_RS00345	ABC transporter, ATP binding protein	0.00461681	1.4
	TX50_RS00350				8.41009	5.57757e-08
PMM0067	TX50_RS00355	HIT (Histidine triad) family protein	0.00699013	23.2
PMM0068	TX50_RS00360	def putative formylmethionine deformylase	0.00653814	23.8	8.30413	1.85983e-05
	TX50_RS00365				7.14592	0.00110566
	TX50_RS00385				13.4869	0.000863857
	TX50_RS00390				9.02496	2.3304e-07
PMM0075	TX50_RS00395	conserved hypothetical protein	0.00865835	16.4
PMM0076	TX50_RS00405	pgm Phosphoglucomutase	0.000481928	9.4
PMM0078	TX50_RS00415	possible 4'-phosphopantetheinyl transferasefamily protein	0.00313152	3.8
	TX50_RS00420				5.82332	5.01578e-05
PMM0081	TX50_RS00430	cysH Phosphoadenosine phosphosulfate reductase	0.000837321	4.6	3.14529	0.00100842
	TX50_RS00435				13.2518	0.00833112
PMM0085	TX50_RS00450	putative potassium channel, VIC family	0.00070922	2.8
PMM0086	TX50_RS00455	Conserved hypothetical protein	0.000443459	20.4	5.14093	0.000453466
PMM0087	TX50_RS00460	conserved hypothetical protein	0	20.8	5.83272	0.00168818
PMM0088	TX50_RS00465	conserved hypothetical protein	0	20.6	6.8768	9.00576e-06
PMM0089	TX50_RS00475	ABC transporter, ATP binding component	0.000857843	22.4
PMM0090	TX50_RS00480	possible serine protease	0.00473214	18.4	12.6399	0.000446561
	TX50_RS00485				8.54316	6.11521e-09
PMM0092	TX50_RS00490	conserved hypothetical protein	0.00105634	16.4
PMM0093	TX50_RS00495	hli1 possible high light inducible protein	0.000899743	8	4.66367	2.65016e-06
	TX50_RS00500				4.92243	4.53969e-07
	TX50_RS00505				7.32984	1.4843e-05
PMM0096	TX50_RS00510	inositol monophosphate family protein	0.00966514	3.4
PMM0097	TX50_RS00515	possible RND family outer membrane effluxprotein	0.000322061	3	7.93617	0.000521983
	TX50_RS00525				8.32498	5.19766e-05
PMM0101	TX50_RS00535	conserved hypothetical protein	0.000371058	2.2	5.42075	3.6987e-05
PMM0102	TX50_RS00540	possible Fe-S oxidoreductase	0.000919842	3
	TX50_RS00550				8.66371	0.00115986
PMM0105	TX50_RS00560	ribG RibD/ribG C-terminal domain	0.000312989	1.8
PMM0106	TX50_RS00565	6-pyruvoyl tetrahydropterin synthase	0.000426439	2.6	5.09588	7.48428e-07
	TX50_RS00575				8.01187	0.000299488
PMM0109	TX50_RS00580	possible POLO box duplicated region.	0.000897436	1
	TX50_RS00585				14.199	0.00118805
	TX50_RS00590				9.13263	0.00103395
	TX50_RS00605				15.7243	0.000520091
PMM0116	TX50_RS00610	conserved hypothetical protein	0.000366972	18.6
PMM0117	TX50_RS00615	conserved hypothetical protein	0.000443131	19.6
PMM0119	TX50_RS00625	conserved hypothetical protein	0.00523514	2.8
PMM0120	TX50_RS00630	putative cell division inhibitor	0.000384615	18.6	11.0117	0.000733737
	TX50_RS00635				7.10381	7.86339e-10
PMM0123	TX50_RS00645	cysK2 O-acetylserine (thiol)-lyase A	0.00467626	19.6	12.9872	0.00413394
	TX50_RS00650				6.71946	2.91848e-11
	TX50_RS00670				9.13919	4.08579e-08
	TX50_RS00675				8.36549	0.000294539
	TX50_RS00695				5.90866	1.0598e-05
PMM0133	TX50_RS00700	radA putative DNA repair protein RadA	0.000851582	17.6
PMM0134	TX50_RS00705	rpaB two-component response regulator	0	3.8	4.34433	1.09099e-06
PMM0135	TX50_RS00710	plsX fatty acid/phospholipid synthesis protein PlsX	0	3.8	2.96519	3.40468e-07
PMM0136	TX50_RS00715	fabH 3-oxoacyl-[acyl-carrier-protein] synthase III	0.00911877	5.2
PMM0137	TX50_RS00720	fabD Malonyl coenzyme A-acyl carrier proteintransacylase	0	7.4	3.21054	0.00143339
PMM0138	TX50_RS00725	plsC putative 1-acyl-sn-glycerol-3-phosphateacyltransferase	0.0075818	5.6	5.93828	1.1568e-05
	TX50_RS00730				8.0529	0.00825752
	TX50_RS00735				9.02558	0.000226284
PMM0141	TX50_RS00740	Poly A polymerase family	0.000434783	21.2
PMM0142	TX50_RS00745	RNA-binding region RNP-1 (RNA recognition motif)	0	6	5.9568	0.000185754
	TX50_RS00750				7.13497	0.000405645
PMM0144	TX50_RS00755	pds,crtD phytoene desaturase	0.00341365	14.8
PMM0145	TX50_RS00760	conserved hypothetical protein	0.000334448	18.4	8.06651	9.53361e-07
PMM0146	TX50_RS00765	conserved hypothetical protein	0	18	7.5061	6.84258e-07
PMM0147	TX50_RS00770	rbcR putative Rubisco transcriptional regulator	0.00456621	1.6
PMM0148	TX50_RS00775	conserved hypothetical protein	0.000400802	2.6	7.92071	7.90186e-05
	TX50_RS00780				6.63324	0.000416219
PMM0150	TX50_RS00785	ndhD putative NADH dehydrogenase subunit (chain 4)	0	18.4
PMM0151	TX50_RS00790	conserved hypothetical protein	0.000902062	18.8
PMM0152	TX50_RS00795	Putative sugar-phosphate nucleotidyl transferase	0.000306748	3.6
PMM0153	TX50_RS00800	conserved hypothetical protein	0.000441826	4.2	4.69403	0.00483158
PMM0154	TX50_RS00805	Bacterial regulatory protein, LuxR family	0.00854902	14.8	4.3228	1.80992e-07
PMM0158	TX50_RS00825	ndhG putative NADH Dehydrogenase (complex I) subunit(chain 6)	0.00967251	20.4
PMM0160	TX50_RS00835	ndhA putative respiratory-chain NADH dehydrogenasesubunit	0	19.4
PMM0161	TX50_RS00840	gltA Citrate synthase	0	19.8	16.864	0.00375071
PMM0163	TX50_RS00850	conserved hypothetical protein	0.000327869	5.2	6.26104	0.00100842
PMM0164	TX50_RS00855	trpB Tryptophan synthase, betachain	0.000371747	18.4	11.3097	0.00773117
	TX50_RS00860				10.4797	0.000191017
PMM0166	TX50_RS00865	cysC Adenylylsulfate kinase	0.000322581	4.2
PMM0167	TX50_RS00870	purE Phosphoribosylaminoimidazole carboxylase	0.000374532	18	6.65276	1.84778e-06
PMM0168	TX50_RS00875	chlM Mg-protoporphyrin IX methyltransferase	0.000861009	5.6
	TX50_RS00880				13.6171	0.00528517
	TX50_RS00890				11.6694	0.00912881
PMM0172	TX50_RS00895	ndhH putative NADH dehydrogenase subunit	0	18
	TX50_RS00910				9.38481	0.000324191
	TX50_RS00915				7.90533	6.92369e-05
PMM0178	TX50_RS00925	gshB putative Glutathione synthetase	0.000440529	6.2
PMM0179	TX50_RS00930	Glutaredoxin	0.000928382	7	4.86872	0.00677957
	TX50_RS00935				7.91392	9.48364e-05
	TX50_RS00940				7.26132	0.00074134
	TX50_RS00945				6.78088	6.90509e-07
	TX50_RS00950				11.0084	0.000498406
	TX50_RS00955				7.62624	1.66028e-06
PMM0188	TX50_RS00975	nadC Nicotinate-nucleotidepyrophosphorylase	0.00612766	5.6	6.90393	0.000100245
PMM0189	TX50_RS00980	putative thiophen / furan oxidation protein	0.00858704	3.6	7.00696	9.42375e-06
	TX50_RS00985				9.46302	0.00580598
PMM0191	TX50_RS00990	spoT guanosine-3',5'-bis(diphosphate)3'-diphosphatase, (ppGpp)ase	0.00175631	21.4	15.6627	0.00124729
PMM0192	TX50_RS00995	ABC transporter, ATP binding component, possiblyfor oligopeptides	0.000868486	18.2	10.9258	0.00222044
	TX50_RS01005				13.4485	0.00169865
PMM0195	TX50_RS01010	pgk, cbbK Phosphoglycerate kinase	0	9.4
PMM0196	TX50_RS01015	conserved hypothetical protein	0.0034965	18.6
PMM0197	TX50_RS01020	murG Undecaprenyl-PP-MurNAc-pentapeptide-UDPGlcNAcGlcNAc transferase	0.00148571	18.6	11.8695	0.00608797
PMM0200	TX50_RS01035	rnhA possible ribonuclease HI	0.00283613	2.6	4.15777	1.41725e-09
PMM0201	TX50_RS01040	rpl12, rplL, rpl7 50S ribosomal protein L7/L12	0.00683333	2.6	5.24864	2.80235e-10
PMM0202	TX50_RS01045	rpl10, rplJ 50S ribosomal protein L10	0.00960366	2.4	5.11265	3.67998e-11
PMM0203	TX50_RS01050	rpl1, rplA 50S ribosomal protein L1	0.00468468	2.6	3.78553	2.32586e-06
PMM0204	TX50_RS01055	rpl11, rplK 50S ribosomal protein L11	0.000359066	3.4	4.75012	0.000171755
PMM0205	TX50_RS01060	nusG transcription antitermination protein, NusG	0.000472813	2.6	5.4299	0.00142837
PMM0206	TX50_RS01065	secE putative preprotein translocase, SecE subunit	0.000351494	2.8	5.26212	4.21036e-09
PMM0207	TX50_RS01070	clpB2 putative ATP-dependent Clp protease, Hsp 100,ATP-binding subunit ClpB	0.00402685	20.6
PMM0208	TX50_RS01075	eno Enolase	0	19.2
	TX50_RS01085				6.86648	8.83822e-07
PMM0211	TX50_RS01090	trxB FAD-dependent pyridine nucleotide-disulphideoxidoreductase	0	15.6
PMM0213	TX50_RS01100	sbtA putative sodium-dependent bicarbonatetransporter	0.0004662	5.8	4.10478	1.11773e-05
PMM0214	TX50_RS01105	putative sulfate transporter	0.000510204	6	2.80705	0.00137765
PMM0215	TX50_RS01110	Delta-aminolevulinic acid dehydratase	0	5.8	1.3721	0.000379947
PMM0216	TX50_RS01115	Glyoxalase/Bleomycin resistanceprotein/Dioxygenase superfamily	0.000364964	7.2	9.27571	0.0067132
PMM0218	TX50_RS01125	GTP1/OBG family	0	18.2
	TX50_RS01130				5.5282	0.00129883
	TX50_RS01140				7.61632	6.17174e-08
PMM0223	TX50_RS01150	psbA Photosystem II PsbA protein (D1)	0	12.2
PMM0224	TX50_RS01155	aroC Chorismate synthase	0	20.4	16.0618	0.000168049
PMM0226	TX50_RS01165	ftsH2 cell division protein FtsH2	0.00147225	8.8
PMM0227	TX50_RS01170	cysD ATP-sulfurylase	0	7.4	3.86889	0.00498479
PMM0228	TX50_RS01175	psbO Photosystem II manganese-stabilizing protein	0	7.6
	TX50_RS01190				7.22662	3.70328e-06
	TX50_RS01195				8.3469	1.14343e-05
PMM0233	TX50_RS01200	pyrB aspartate carbamoyltransferase	0.00086741	20.8
	TX50_RS01205				6.74776	0.000359653
PMM0235	TX50_RS01210	gatC Glutamyl-tRNA(Gln) amidotransferase subunit C	0.000330579	16.6	8.13188	0.00105697
PMM0237	TX50_RS01230	conserved hypothetical protein	0.000948992	22.2	10.1686	0.00794418
PMM0238	TX50_RS01235	ileS Isoleucyl-tRNA synthetase	0.00454545	1
PMM0239	TX50_RS01240	conserved hypothetical protein	0.000323102	8.6
PMM0241	TX50_RS01250	Phosphotransferase superclass	0.000321543	21	13.8911	0.000629046
PMM0242	TX50_RS01255	txlA thioredoxin-like protein TxlA	0.00155729	7.8
PMM0243	TX50_RS01260	possible Thy1 protein homolog	0	19.2
PMM0244	TX50_RS01265	dcd dCTP Deaminase	0	19.2	13.4671	2.94715e-06
PMM0245	TX50_RS01270	cob(I)alamin adenosyltransferase	0	19.4	11.4641	2.39e-08
	TX50_RS01295				10.5349	0.00593668
PMM0251	TX50_RS01300	psbH Photosystem II PsbH protein	0	7.8	5.93644	9.46721e-07
PMM0252	TX50_RS01305	psbN Photosystem II reaction centre N protein (psbN)	0.000389105	12.6	6.54118	3.3503e-07
PMM0253	TX50_RS01310	photosystem II reaction center PsbI protein	0.00035461	8.8	5.54358	4.154e-10
PMM0255	TX50_RS01320	leuD 3-isopropylmalate dehydratase small subunit	0.000574713	17.4
PMM0256	TX50_RS01325	leuC 3-isopropylmalate dehydratase large subunit	0.000296736	15.2
PMM0257	TX50_RS01330	Molybdenum cofactor biosynthesisprotein	0.0004329	17.2
PMM0258	TX50_RS01335	glyA Serine hydroxymethyltransferase (SHMT)	0	16.6	14.1225	0.00216205
	TX50_RS01345				7.35025	3.4434e-11
	TX50_RS01350				7.59114	0.00224362
PMM0261	TX50_RS01355	conserved hypothetical protein	0.00148233	19.2
PMM0262	TX50_RS01360	putative sugar fermentation stimulation protein	0.00852895	18.6	12.3793	0.000148013
PMM0263	TX50_RS01365	amt1 Ammonium transporter family	0	19.2	18.3135	0.00235821
PMM0264	TX50_RS01370	lytB LytB protein homolog	0.000319489	18.6
PMM0265	TX50_RS01375	conserved hypothetical protein	0	7.4	7.00287	0.00652256
PMM0266	TX50_RS01380	purH AICARFT/IMPCHase bienzyme	0.0002849	19.4
PMM0267	TX50_RS01385	probable esterase	0.000395257	2.6
PMM0268	TX50_RS01390	conserved hypothetical protein	0.000316456	0.4	4.98337	1.85452e-07
PMM0269	TX50_RS01395	two-component sensor histidine kinase	0.00320248	19.6
	TX50_RS01400				12.121	0.00330738
	TX50_RS01405				16.3899	3.26778e-05
PMM0272	TX50_RS01410	Photosystem II protein PsbK	0.000311042	8.2	4.44398	1.11318e-07
PMM0273	TX50_RS01415	probable oxidoreductase	0.000358423	4.6	4.39445	1.5691e-08
PMM0275	TX50_RS01430	pyrE Orotate phosphoribosyltransferase	0.00598802	15.8
PMM0277	TX50_RS01440	conserved hypothetical protein	0.000429185	22.8
PMM0278	TX50_RS01445	Phosphotransferase superclass	0.0054386	2.8
PMM0280	TX50_RS01455	Retinal pigment epithelial membrane protein	0	9.2
PMM0281	TX50_RS01460	hisB Imidazoleglycerol-phosphate dehydratase	0.000455581	3.8	3.08635	6.67603e-06
PMM0282	TX50_RS01465	fabI enoyl-[acyl-carrier-protein] reductase	0	5	4.11011	6.97821e-05
PMM0283	TX50_RS01470	conserved hypothetical protein	0	4.4	9.59983	0.000197061
PMM0284	TX50_RS01475	degT putative pleiotropic regulatory protein	0.000839329	3.8	4.83085	0.000379249
PMM0285	TX50_RS01480	phr putative DNA photolyase	0.00116686	6.4
PMM0286	TX50_RS01485	NUDIX hydrolase	0	8	8.51784	4.21742e-09
	TX50_RS01490				10.2917	3.3503e-07
PMM0288	TX50_RS01495	chlD Protoporphyrin IX Magnesium chelatase, ChlDsubunit	0	5.2	23.1504	0.00758225
PMM0289	TX50_RS01500	possible ABC transporter	0.000806452	19
PMM0290	TX50_RS01505	possible ABC transporter, ATP binding component	0.000341297	19.2	9.10474	0.00470562
PMM0291	TX50_RS01510	conserved hypothetical protein	0.000362319	1.8
PMM0292	TX50_RS01515	ndhJ putative respiratory-chain NADH dehydrogenasesubunit	0.00128205	19.4	5.59938	0.00335358
PMM0293	TX50_RS01520	ndhK putative respiratory-chain NADH dehydrogenasesubunit	0.000445765	19.2	7.16598	0.00292045
PMM0294	TX50_RS01525	ndhC putative NADH Dehydrogenase (complex I) subunit(chain 3)	0.000337838	18	7.00407	5.59892e-07
PMM0295	TX50_RS01530	rub probable rubredoxin	0	7.6	6.59939	2.32457e-09
PMM0296	TX50_RS01535	conserved hypothetical protein	0	6.6
PMM0297	TX50_RS01540	psbE Cytochrome b559 alpha-subunit	0	11.2	5.18292	8.10708e-05
PMM0298	TX50_RS01545	psbF Cytochrome b559 beta-subunit	0.000436681	11.8	4.27681	0.000186577
PMM0300	TX50_RS01550	psbJ photosytem II PsbJ protein	0.00041841	11.6	5.06696	3.22228e-05
PMM0301	TX50_RS01555	5'-methylthioadenosine phosphorylase	0.000318979	21.4	6.88463	0.000186916
PMM0302	TX50_RS01560	selD Selenide,water dikinase	0.00148741	22
	TX50_RS01565				8.49173	3.45433e-05
	TX50_RS01575				6.1925	2.6086e-09
PMM0305	TX50_RS01580	cpeB Phycobilisome protein	0.00237325	8.2	4.79364	2.35323e-05
PMM0306	TX50_RS01585	cpeS phycoerythrin linker protein CpeS homolog	0.000320513	7	3.71959	0.00557079
PMM0307	TX50_RS01590	hypothetical	0	7.6	3.32641	2.13578e-05
PMM0308	TX50_RS01595	conserved hypothetical protein	0.00748792	4.8
PMM0309	TX50_RS01600	possible Pollen allergen	0.00237581	22
PMM0310	TX50_RS01610	Carbohydrate kinase, FGGY family	0.00382728	4
PMM0311	TX50_RS01615	metK S-adenosylmethionine synthetase	0.000454545	5.4
PMM0312	TX50_RS01620	rps1a, rpsA1 30S ribosomal protein S1, homolog A	0.000295858	4.2	3.72222	1.91551e-08
PMM0313	TX50_RS01625	conserved hypothetical protein	0.00752	23
PMM0314	TX50_RS01630	psbT Photosystem II PsbT protein	0	9.8
PMM0315	TX50_RS01635	psbB Photosystem II PsbB protein (CP47)	0	10
PMM0316	TX50_RS01640	possible ferredoxin	0	9.6	9.16654	1.66277e-05
PMM0317	TX50_RS01645	psbM possible Photosystem II reaction center M protein(PsbM)	0	9.4	5.08382	1.23372e-06
PMM0318	TX50_RS01650	hemK putative protein methyltransferase	0.00410305	7.6	6.81825	0.00953368
PMM0320	TX50_RS01665	minE possible septum site-determining protein MinE	0	16.8
PMM0321	TX50_RS01670	minD putative septum site-determining protein MinD	0	16.4
	TX50_RS01675				6.82461	0.000148699
PMM0323	TX50_RS01680	conserved hypothetical protein	0.000508906	22
PMM0324	TX50_RS01685	ctpA PDZ domain (also known as DHR or GLGF)	0	21	0.731974	0.00229498
PMM0325	TX50_RS01690	petB Cytochrome b6	0	15.6	5.60085	9.66397e-06
PMM0326	TX50_RS01695	petD PetD protein (subunit IV of the Cytochrome b6fcomplex)	0	15.8
PMM0327	TX50_RS01700	putative neutral invertase-like protein	0.000909091	22.6
PMM0328	TX50_RS01730	FPG Formamidopyrimidine-DNA glycolase (FAPY-DNAglycolase)	0.00348953	5.6	3.73332	6.1337e-08
PMM0329	TX50_RS01735	psaE Photosystem I PsaE protein (subunit IV)	0.000333333	7.4	4.30887	2.05172e-05
PMM0330	TX50_RS01740	possible LysM domain	0.000416667	17.6
PMM0331	TX50_RS01745	Putative aldehyde dehydrogenase	0.000444444	6.8	6.03331	0.00747106
	TX50_RS01750				3.91478	0.00138539
	TX50_RS01765				8.44133	0.00286944
	TX50_RS01770				14.3437	0.000305325
PMM0337	TX50_RS01775	conserved hypothetical protein	0.000392157	16.6	5.40714	8.94572e-05
	TX50_RS01785				3.98433	0.00270833
	TX50_RS01790				4.26485	0.00185153
	TX50_RS01795				13.1376	0.00232918
	TX50_RS01800				10.7468	6.87704e-07
	TX50_RS01805				8.06697	6.32433e-08
PMM0342	TX50_RS01810	possible Helper component proteinase	0.00337769	18
PMM0343	TX50_RS01820	mttA/Hcf106 family	0.00557977	18.4	7.6163	4.72731e-05
PMM0344	TX50_RS01825	possible Influenza non-structural protein (NS2	0.00471869	17.2	7.7821	4.05317e-10
	TX50_RS01830				7.55199	2.178e-05
PMM0346	TX50_RS01835	conserved hypothetical protein	0	6.4
	TX50_RS01840				8.56794	2.80272e-06
	TX50_RS01845				18.3333	2.46462e-07
	TX50_RS01850				11.3707	0.000142336
	TX50_RS01855				6.62183	0.00889407
PMM0351	TX50_RS01860	possible Small, acid-soluble spore proteins, a	0.000496278	18	8.39016	4.80384e-08
	TX50_RS01865				11.0492	0.000193679
	TX50_RS01870				6.88685	1.56013e-06
	TX50_RS01875				10.2581	0.0015338
PMM0355	TX50_RS01885	conserved hypothetical protein	0	18.4
	TX50_RS01890				7.5049	2.10878e-09
PMM0356	TX50_RS01895	Alpha/beta hydrolasefold	0.00030303	9.8
	TX50_RS01900				11.4185	4.89129e-05
	TX50_RS01910				10.6944	6.0321e-05
	TX50_RS01915				12.9321	0.000840459
	TX50_RS01925				11.8666	3.59881e-07
	TX50_RS01930				7.35436	0.00912881
PMM0364	TX50_RS01935	possible Malic enzyme	0	18.6	9.38598	1.15176e-06
PMM0365	TX50_RS01940	possible DsrE-like protein	0	18.2	8.69231	4.74032e-09
	TX50_RS01945				12.0153	0.000401458
PMM0367	TX50_RS01950	conserved hypothetical protein	0.000831025	19.4	9.84802	0.000237758
PMM0368	TX50_RS01955	conserved hypothetical protein	0	20.6	9.84697	0.000195034
	TX50_RS01960				5.55166	1.21259e-06
PMM0369	TX50_RS01965	possible Ribosomal protein S14p/S29e	0.00149597	0	8.3644	0.0046443
	TX50_RS01975				9.64598	0.00312612
	TX50_RS01980				15.5494	0.00151214
	TX50_RS01990				8.06978	0.00651827
	TX50_RS01995				8.9863	5.57846e-05
PMM0376	TX50_RS02000	hypothetical	0	18
PMM0377	TX50_RS02005	hypothetical	0	18.8	9.97236	0.00297393
PMM0378	TX50_RS02010	conserved hypothetical protein	0	20.6	18.1226	0.0019416
PMM0379	TX50_RS02020	hypothetical	0	16.2
	TX50_RS02025				12.4567	4.34116e-05
	TX50_RS02040				13.7238	0.0045859
PMM0383	TX50_RS02045	probable periplasmic protein	0.0047491	20.6	15.6561	0.000127849
PMM0384	TX50_RS02050	spnII-interrupted-C possible uncharacterized restriction enzyme,interrupted-C	0.000314961	20
	TX50_RS02055				17.3055	0.0039763
PMM0386	TX50_RS02060	possible uncharacterized DNA methylase	0.00731707	18	9.88673	0.000977225
	TX50_RS02070				8.1664	0.00159838
PMM0387	TX50_RS02085	aroD Dehydroquinase class II	0.000369004	20.4	8.22851	0.0015338
PMM0388	TX50_RS02090	putative similar totRNA-(MS[2]IO[6]A)-hydroxylase	0	20.2
PMM0389	TX50_RS02095	cobI/cbiL PRECORRIN-2 C20-METHYLTRANSFERASE	0.0003125	20.8
PMM0390	TX50_RS02100	conserved hypothetical protein	0.00459137	20.6
PMM0391	TX50_RS02105	GTP-binding protein (HSR1-related)	0.000364299	21.8
PMM0393	TX50_RS02115	conserved hypothetical protein	0	17.8	7.93545	0.000245738
PMM0395	TX50_RS02125	conserved hypothetical protein	0	18.4
PMM0396	TX50_RS02130	proC Delta 1-pyrroline-5-carboxylate reductase	0.000437956	18.6
PMM0397	TX50_RS02135	possible Glycosyl transferase, group 1	0.000373832	5.6
PMM0401	TX50_RS02155	lipB putative lipoate-protein ligase B	0.00551664	21.8	11.8348	0.000337557
PMM0403	TX50_RS02165	conserved hypothetical protein	0.000342466	17	7.79002	1.81666e-07
	TX50_RS02170				7.95939	1.37614e-06
PMM0405	TX50_RS02180	pdhC Dihydrolipoamide acetyltransferase component (E2)of pyruvate de	0.000454545	21.8
PMM0406	TX50_RS02185	queA Queuosine biosynthesis protein	0.000845411	21.4	11.3575	0.0035752
PMM0407	TX50_RS02190	cysK1 O-acetylserine (thiol)-lyase A	0	20.2	15.7393	1.43374e-05
PMM0408	TX50_RS02195	possible Cystathionine gamma-synthase	0.00176406	2.6
PMM0409	TX50_RS02200	metB putative Cystathionine gamma-synthase	0.000455927	3	3.29046	3.3503e-07
PMM0410	TX50_RS02205	rpsD,rps4 30S ribosomal protein S4	0.0032888	2.8	5.0229	2.9794e-10
PMM0411	TX50_RS02210	conserved hypothetical protein	0.000333333	1.4
PMM0412	TX50_RS02215	conserved hypothetical protein	0.00457875	1
	TX50_RS02225				11.5611	2.0537e-05
	TX50_RS02235				7.65495	4.95144e-05
	TX50_RS02240				18.7091	7.8037e-11
	TX50_RS02245				6.13474	0.000273744
PMM0418	TX50_RS02250	NifU-like protein	0.000507614	19.4	6.69762	0.00035763
PMM0419	TX50_RS02255	mqo putative malate/quinone oxidoreductase	0.000321027	20.8	13.3489	0.000569208
	TX50_RS02260				15.7966	0.00150347
PMM0421	TX50_RS02265	putative ABC transporter, oligopeptides	0.000377358	18.8	9.38248	0.00946331
	TX50_RS02270				12.0304	0.00292112
	TX50_RS02275				6.43769	6.32433e-08
	TX50_RS02280				8.83398	3.12041e-09
	TX50_RS02285				9.32838	5.78046e-05
	TX50_RS02300				15.0883	0.00160491
PMM0427	TX50_RS02305	putative penicillin binding protein	0.00692498	3.2
PMM0428	TX50_RS02310	chlG chlorophyll synthase 33 kD subunit	0.000539084	4.8	4.61447	2.81808e-08
PMM0429	TX50_RS02315	conserved hypothetical protein	0	5	4.67386	4.34072e-07
PMM0430	TX50_RS02320	hisF Imidazole glycerol phosphate synthase subunitHisF (cyclase)	0.00874613	6
	TX50_RS02325				13.0539	0.00131824
PMM0433	TX50_RS02335	BirA putative Biotin--acetyl-CoA-carboxylase ligase	0.00744337	3.6	9.08326	6.97052e-05
PMM0435	TX50_RS02345	ndhB putative NADH dehydrogenase (complex I) subunit(chain 2)	0.00177187	1.8	6.68052	0.00311601
PMM0436	TX50_RS02350	topA Prokaryotic DNA topoisomerase	0	19.8
PMM0437	TX50_RS02355	hypothetical	0.00877329	22	5.30937	0.000147463
PMM0442	TX50_RS02380	ribE Putative Riboflavin synthase alpha chain	0.0065272	3.6	14.5699	8.17513e-05
PMM0443	TX50_RS02385	conserved hypothetical protein	0.000412371	22.6	12.8377	0.00340021
PMM0444	TX50_RS02390	ctaE Cytochrome c oxidase, subunit III	0	18
PMM0445	TX50_RS02395	ctaD (coxA) Cytochrome c oxidase, subunit I	0	18.2
PMM0446	TX50_RS02400	ctaC (coxB) putative cytochrome c oxidase, subunit 2	0	18
PMM0447	TX50_RS02405	conserved hypothetical protein	0	17.4	11.3834	0.000137705
PMM0448	TX50_RS02410	ctaB putative protoheme IX farnesyltransferase	0	17.2	14.8884	0.000460307
PMM0450	TX50_RS02420	putative multidrug efflux ABC transporter	0.00044843	18.8	13.2477	0.000289561
PMM0451	TX50_RS02425	possible Arenavirus glycoprotein	0.00156425	19.6	6.82858	3.01026e-06
	TX50_RS02435				6.82935	2.09427e-07
PMM0453	TX50_RS02440	fabG 3-oxoacyl-[acyl-carrier protein] reductase	0	5.8	4.49585	0.00263117
PMM0454	TX50_RS02445	ispD putative 2-C-methyl-D-erythritol 4-phosphatecytidylyltransferase	0.00149425	3.6	8.3995	0.00640188
	TX50_RS02455				9.7578	0.000154574
PMM0457	TX50_RS02460	ppx putative exopolyphosphatase	0	6
PMM0458	TX50_RS02465	conserved hypothetical protein	0.000464037	19.8
PMM0461	TX50_RS02480	petA Cytochrome f	0.00045045	12.8
PMM0462	TX50_RS02485	petC Rieske iron-sulfur protein	0.000374532	12.2	5.67404	1.5716e-05
PMM0463	TX50_RS02490	conserved hypothetical protein	0.000515464	21
PMM0465	TX50_RS02500	hypothetical	0.00613288	11.2	8.81864	1.66177e-07
	TX50_RS02505				7.13948	0.00917986
PMM0467	TX50_RS02510	gmk Guanylate kinase	0.00344478	17	4.15404	0.000924681
PMM0468	TX50_RS02515	psaJ Photosystem I PsaJ protein (subunit IX)	0	8.6	2.62698	0.00507233
PMM0469	TX50_RS02520	psaF Photosystem I PsaF protein (subunit III)	0	8	3.16219	0.00177923
PMM0470	TX50_RS02525	probable o-sialoglycoprotein endopeptidase	0.000882724	21	17.0808	0.00348208
PMM0471	TX50_RS02530	hli20 possible high light inducible protein	0.000363636	16.6
PMM0472	TX50_RS02535	putative Na+/H+ antiporter, CPA1 family	0.00419048	18.2
PMM0473	TX50_RS02540	gltX Glutamyl-tRNA synthetase	0.00626058	4.2
	TX50_RS02550				4.67789	4.96955e-10
PMM0475	TX50_RS02560	rpl19 Ribosomal protein L19	0.000913838	3.6	5.00198	2.60977e-06
PMM0476	TX50_RS02565	conserved hypothetical protein	0.0059126	20	6.67304	9.4105e-06
PMM0478	TX50_RS02575	conserved hypothetical protein	0.000318471	4.6
PMM0479	TX50_RS02580	conserved hypothetical protein	0	17.2
PMM0480	TX50_RS02585	conserved hypothetical protein	0	17.6	11.8345	0.00365135
	TX50_RS02595				7.49686	3.56404e-08
PMM0482	TX50_RS02600	phb Band 7 protein	0	15.4	13.3934	0.00119566
PMM0483	TX50_RS02605	hemL, gsa glutamate-1-semialdehyde 2,1-aminomutase	0.000702247	22.8
	TX50_RS02610				6.64251	0.00444865
	TX50_RS02615				6.70832	1.20247e-06
PMM0487	TX50_RS02625	conserved hypothetical protein	0.000335008	3	17.2365	0.00451292
PMM0489	TX50_RS02635	futB,hitB putative iron ABC transporter	0.00328542	18
PMM0490	TX50_RS02640	conserved hypothetical protein	0.000872818	17
	TX50_RS02645				8.85246	0.00838005
PMM0493	TX50_RS02655	cxp Carboxypeptidase Taq (M32) metallopeptidase	0.00849057	19.6
PMM0494	TX50_RS02660	ppa (ipyR) putative inorganic pyrophosphatase	0	5.8	1.15259	0.00639089
PMM0495	TX50_RS02665	hemC Porphobilinogen deaminase	0.0003003	5.2
PMM0496	TX50_RS02670	sigA, rpoD Putative principal RNA polymerase sigma factor	0.00273684	23.6	2.06593	0.0027687
PMM0499	TX50_RS02685	argB Aspartokinase superfamily	0.000846433	3.4
PMM0500	TX50_RS02690	conserved hypothetical protein	0.000331126	4.2	4.78358	0.0032399
PMM0502	TX50_RS02700	conserved hypothetical protein	0	17.6	7.16102	0.000186916
PMM0503	TX50_RS02705	possible precorrin-6X reductase	0.00557491	0.2
PMM0507	TX50_RS02725	psb27 possible Photosystem II reaction center Psb27protein	0.000408998	5
PMM0508	TX50_RS02730	proS Prolyl-tRNA synthetase	0.00147059	0.6	6.54622	2.67543e-08
	TX50_RS02735				8.82468	1.25888e-05
PMM0510	TX50_RS02740	possible Reverse transcriptase (RNA-dependent	0.000361011	3.8	4.30252	2.78517e-08
PMM0511	TX50_RS02745	ppa (ipyR) Inorganic pyrophosphatase	0	3.4	3.33896	4.01622e-06
PMM0512	TX50_RS02750	putative arsenate reductase	0.00459662	3.6	6.08307	9.59849e-06
PMM0513	TX50_RS02755	lepB Signal peptidase I	0.00854232	2.6	5.95781	2.35233e-09
PMM0514	TX50_RS02760	putative dihydroorotase	0.00146396	3.4	5.39727	0.000148013
PMM0515	TX50_RS02765	cobC possible alpha-ribazole-5'-P phosphatase	0.000283286	4.2	5.74403	8.96255e-05
	TX50_RS02770				9.58967	2.69745e-06
PMM0517	TX50_RS02775	hypothetical protein	0.000410678	18.8
PMM0518	TX50_RS02780	ftsI putative peptidoglycan synthetase (pbptranspeptidase domain)	0.000924703	19.2
PMM0519	TX50_RS02785	tal Transaldolase	0	17.6	12.942	0.000138434
	TX50_RS02790				15.6773	0.0031719
PMM0523	TX50_RS02805	cobO possible cob(I)alamin adenosyltransferase	0.000506329	19	9.42274	0.0020427
PMM0524	TX50_RS02810	Phage integrase family	0.00880309	19.4	16.7744	0.00721378
PMM0525	TX50_RS02815	Ferrochelatase	0.000840336	4.6
PMM0526	TX50_RS02820	ilvH Acetolactate synthase large subunit	0	18.8	17.1909	0.00849817
PMM0527	TX50_RS02825	conserved hypothetical protein	0.00463392	20.2
PMM0530	TX50_RS02840	rps1b, rpsA2, nbp1 30S ribosomal protein S1 homolog B, putativeNbp1	0.00139697	2	5.82022	2.83825e-08
PMM0531	TX50_RS02845	Creatininase	0.000336134	1.4
	TX50_RS02850				11.4229	0.00235209
PMM0533	TX50_RS02855	conserved hypothetical protein	0	5
PMM0534	TX50_RS02860	accA acetyl-CoA carboxylase, alpha subunit	0	4.4	17.4706	0.00394283
PMM0535	TX50_RS02865	putative short-chain dehydrogenase	0.00034188	4.2
PMM0536	TX50_RS02870	folE putative GTP cyclohydrolase I	0.000438596	4.2
PMM0538	TX50_RS02880	conserved hypothetical protein	0.000881612	18.6
PMM0540	TX50_RS02890	psaM possible photosystem I reaction centre subunitXII (PsaM)	0	8	4.01284	8.06717e-06
PMM0541	TX50_RS02895	conserved hypothetical protein	0	7.2	4.52593	1.21563e-05
PMM0542	TX50_RS02900	por, pcr Light dependent protochlorophyllideoxido-reductase	0.000911458	6.4
PMM0543	TX50_RS02905	chlL,frxC Protochlorophyllide reductase iron-sulfurATP-binding protein	0.00356436	17.8
PMM0544	TX50_RS02910	chlB Light-independent protochlorophyllide reductasesubunit B	0	20.4
PMM0545	TX50_RS02915	chlN Light-independent protochlorophyllide reductasesubunit N	0	20.2
PMM0546	TX50_RS02920	conserved hypothetical	0.00037037	18.4	3.30344	0.00804139
PMM0547	TX50_RS02925	conserved hypothetical protein	0	5
PMM0548	TX50_RS02930	HAM1 family protein	0.00536028	2.6
PMM0549	TX50_RS02935	csoS1 carboxysome shell protein CsoS1	0	5.2	7.416	0.000185595
PMM0550	TX50_RS02940	rbcL, cbbL Ribulose bisphosphate carboxylase, large chain	0	5.8
PMM0551	TX50_RS02945	rbcS, cbbS Ribulose bisphosphate carboxylase, small chain	0	6
PMM0552	TX50_RS02950	csoS2 carboxysome shell protein CsoS2	0	5.8
PMM0553	TX50_RS02955	csoS3 carboxysome shell protein CsoS3	0	6
	TX50_RS02960				1.72055	1.60236e-05
PMM0555	TX50_RS02965	putative carboxysome peptide B	0.00892995	5.8	1.62883	2.75277e-05
PMM0557	TX50_RS02975	conserved hypothetical	0.000540541	5.6	4.00534	3.09054e-07
PMM0558	TX50_RS02980	conserved hypothetical protein	0	19
	TX50_RS02985				15.3656	0.000431651
PMM0560	TX50_RS02990	possible ATP phosphoribosyltransferase	0.000850547	3.4	5.23039	4.23091e-06
PMM0561	TX50_RS02995	putative multidrug efflux ABC transporter	0.00731113	4.8	9.50332	0.00523921
PMM0563	TX50_RS03005	conserved hypothetical protein	0.000943396	2.6
PMM0564	TX50_RS03010	conserved hypothetical protein	0.000338983	3.4
PMM0565	TX50_RS03015	dnaA chromosomal replication initiator protein DnaA	0	16.4
PMM0568	TX50_RS03030	putative CaCA family sodium/calcium exchanger	0.00851563	1
	TX50_RS03035				15.7118	0.0048928
PMM0570	TX50_RS03045	ndhL NADH dehydrogenase subunit NdhL (ndhL)	0.000529101	19.8	5.99889	0.000747685
PMM0571	TX50_RS03050	conserved hypothetical protein	0.000951249	21.2
	TX50_RS03055				10.9888	0.00672314
	TX50_RS03065				7.27257	0.00011767
PMM0575	TX50_RS03070	conserved hypothetical	0	17
PMM0576	TX50_RS03075	conserved hypothetical protein	0	17
PMM0577	TX50_RS03080	Putative type II alternative sigma factor,sigma70 family	0	16.6
PMM0578	TX50_RS03085	Phosphoribosyl-AMPcyclohydrolase	0.00426136	0.6	9.70971	0.00035763
PMM0579	TX50_RS03090	conserved hypothetical protein	0	17.8
	TX50_RS03095				3.56126	2.29055e-06
PMM0581	TX50_RS03100	petE plastocyanin	0	9.2	7.31851	0.00343604
PMM0582	TX50_RS03105	conserved hypothetical protein	0.000478469	5.2	2.67663	0.00696564
PMM0583	TX50_RS03110	hemE Uroporphyrinogen decarboxylase (URO-D)	0	6	2.07552	2.81966e-05
PMM0584	TX50_RS03115	glgB 1,4-alpha-glucan branching enzyme	0	4.8
PMM0585	TX50_RS03120	conserved hypothetical protein	0.00873937	1.2
	TX50_RS03125				8.22276	0.00639089
	TX50_RS03130				10.3657	0.000171755
	TX50_RS03135				8.29009	0.00247757
PMM0589	TX50_RS03140	conserved hypothetical	0.00404235	19.6
PMM0590	TX50_RS03145	proA Gamma-glutamyl phosphate reductase	0.000307692	3.6	17.1358	0.000814427
PMM0591	TX50_RS03150	folB Possible dihydroneopterin aldolase	0.00343088	2.8
PMM0593	TX50_RS03160	Peptidase family M3	0.000819672	7.6
PMM0594	TX50_RS03165	ndhD putative NADH Dehydrogenase (complex I) subunit(chain 4)	0	5.6
PMM0595	TX50_RS03170	thrB Homoserine kinase	0.000487805	5
	TX50_RS03175				5.75827	0.000279718
PMM0598	TX50_RS03185	trpS Tryptophanyl-tRNA synthetase	0.0003861	3.2	5.14519	1.06041e-06
PMM0599	TX50_RS03190	conserved hypothetical protein	0	4.8	5.11355	9.05951e-07
	TX50_RS03210				4.45866	0.000108832
PMM0605	TX50_RS03220	conserved hypothetical protein	0.000364964	4.6	3.4608	2.33061e-07
PMM0606	TX50_RS03225	lepB leader peptidase I	0.00166482	2.4	7.79634	0.000370744
PMM0607	TX50_RS03230	menD Menaquinone biosynthesis protein; probable2-succinyl-6-hydroxy-2,4-cyclohexadiene-1-carboxylatesynthase	0.00147727	2.8
PMM0608	TX50_RS03235	menB Napthoate synthase	0	4.8	2.11381	4.88727e-06
PMM0609	TX50_RS03240	Putative ADPglucose--glucosyltransferase (GlgA)	0	4.8	0.798211	2.30614e-06
PMM0611	TX50_RS03250	glmU UDP-N-acetylglucosamine pyrophosphorylase	0	21.4	12.4122	0.000153361
PMM0613	TX50_RS03260	aroA EPSP synthase (3-phosphoshikimate1-carboxyvinyltransferase)	0.00380859	3.4
	TX50_RS03265				6.12037	1.84116e-07
PMM0615	TX50_RS03270	Possible nitrilase	0.00418251	2.4	5.68251	2.00415e-05
	TX50_RS03275				7.62028	0.00615015
PMM0619	TX50_RS03290	acs acetyl-coenzyme A synthetase	0.0003367	15.8
	TX50_RS03295				12.6528	0.000171755
PMM0621	TX50_RS03300	dnaQ possible DNA polymerase III, epsilon subunit	0.000381679	16.6
PMM0622	TX50_RS03305	conserved hypothetical protein	0.003125	6.2	5.04115	3.47977e-07
PMM0623	TX50_RS03310	hisS Histidyl-tRNA synthetase	0.00529101	22.4
	TX50_RS03320				8.16122	0.000871505
PMM0626	TX50_RS03325	hypothetical	0.000502513	18.4	7.70678	0.00112822
PMM0627	TX50_RS03330	pcb light-harvesting complex protein	0.00254237	11.4
	TX50_RS03335				7.89614	0.00258545
PMM0629	TX50_RS03340	conserved hypothetical protein	0.00320911	16.4	7.6824	0.000561902
PMM0631	TX50_RS03350	possible NADH-Ubiquinone/plastoquinone (comple	0.000447761	16.4	8.34781	2.89363e-05
PMM0633	TX50_RS03360	crtL2 putative lycopene epsilon cyclase	0.00089172	4.4	2.67045	0.0030301
PMM0635	TX50_RS03370	small mechanosensitive ion channel, MscS family	0.000480769	19.4
PMM0636	TX50_RS03375	Isochorismatase hydrolase family	0.00711365	2.6
PMM0637	TX50_RS03380	fur Ferric uptake regulator family	0.000912647	18.8	11.6911	0.00724986
	TX50_RS03395				6.91471	0.00277397
	TX50_RS03400				4.54152	7.63481e-06
	TX50_RS03405				1.56238	0.00609344
PMM0644	TX50_RS03415	putative sulfate transporter	0	5.6
	TX50_RS03420				11.9133	0.00298186
PMM0646	TX50_RS03425	conserved hypothetical protein	0.00432738	18.6
PMM0647	TX50_RS03430	conserved hypothetical protein	0	16.2	9.27848	1.78531e-06
PMM0648	TX50_RS03435	Glucose-methanol-choline (GMC) oxidoreductase	0.000377358	3.8	8.1474	0.00898598
PMM0649	TX50_RS03440	Pentapeptide repeats	0	4.8	4.93653	0.000675718
PMM0650	TX50_RS03445	possible LEM domain	0.0004158	22
PMM0651	TX50_RS03450	possible VHS domain	0.000516796	22
PMM0652	TX50_RS03455	possible 5'-3' exonuclease, C-terminal SAM fol	0.000373134	22.4
PMM0653	TX50_RS03460	gloA Glyoxalase/Bleomycin resistanceprotein/Dioxygenase superfami...	0.00843184	9.4	8.67307	4.62462e-06
PMM0655	TX50_RS03470	hypothetical	0.000347222	20
PMM0656	TX50_RS03475	possible 7TM chemoreceptor	0.00049505	19.8	7.55318	0.00412985
	TX50_RS03480				6.71605	3.83323e-08
	TX50_RS03485				6.40499	1.07862e-06
	TX50_RS03490				9.40073	0.00208691
PMM0659	TX50_RS03505	NAD-dependent DNA ligase N-terminus	0.000512821	18.8	3.2982	0.000414326
	TX50_RS03510				4.5278	1.94734e-05
PMM0660	TX50_RS03515	possible RNA recognition motif. (a.k.a. RRM, R	0.000390625	22.2
PMM0661	TX50_RS03520	nrdJ ribonucleotide reductase (Class II)	0	17.6
	TX50_RS03525				10.3455	0.000845791
PMM0664	TX50_RS03535	conserved hypothetical protein	0.000893997	0.2	9.13249	3.0037e-05
PMM0666	TX50_RS03545	possible ABC transporter, ATP-binding component	0.000328407	19.4	13.0332	3.78048e-05
PMM0667	TX50_RS03550	conserved hypothetical protein	0.00146727	18.6	11.1934	3.98717e-06
PMM0668	TX50_RS03555	Conserved hypothetical protein 46	0.00706656	20.2	10.2346	0.000602584
	TX50_RS03560				14.8051	0.00450616
PMM0670	TX50_RS03565	conserved hypothetical protein	0.000910273	2.6
PMM0671	TX50_RS03570	putative phosphonate ABC transporter	0.00764331	0.4
PMM0673	TX50_RS03580	Putative phosphonate binding protein for ABCtransporter	0.00039604	3.4	5.8763	7.30247e-06
PMM0674	TX50_RS03585	aspC Aminotransferases class-I	0.000892857	3.6	6.41936	1.28425e-05
	TX50_RS03590				9.13042	0.00622697
PMM0676	TX50_RS03595	gcpE GcpE protein	0.000707214	3.4
PMM0677	TX50_RS03600	carboxyl-terminal processing protease	0.00523979	1.8
PMM0679	TX50_RS03610	putative transcripton factor	0.000401606	4.4	8.08991	0.00348208
PMM0680	TX50_RS03615	conserved hypothetical protein	0	8.2	11.3673	0.00177923
PMM0681	TX50_RS03620	conserved hypothetical protein	0.000802139	19.8	15.0778	0.00277958
PMM0683	TX50_RS03630	purK phosphoribosylaminoimidazole carboxylase	0.00875969	21.8	11.4631	1.34278e-05
	TX50_RS03635				5.79223	0.00243754
PMM0573	TX50_RS03640	conserved hypothetical protein	0.000308642	1
PMM0688	TX50_RS03655	possible Elongation factor Tu domain 2	0.00045977	16.8
	TX50_RS03660				6.27758	1.32064e-05
	TX50_RS03675				9.52094	1.80907e-06
PMM0691	TX50_RS03680	conserved hypothetical protein	0.00410697	9.8	5.35578	4.04234e-08
PMM0692	TX50_RS03685	possible DDT domain	0.00565217	3	6.9051	2.09427e-07
	TX50_RS03690				10.4118	0.00145265
	TX50_RS03695				7.84754	0.000387871
	TX50_RS03700				8.10597	6.0896e-07
PMM0694	TX50_RS03705	Short-chain dehydrogenase/reductase (SDR)superfamily	0.000447427	4	8.92164	7.03021e-06
	TX50_RS03710				8.54404	1.21563e-05
	TX50_RS03715				7.90635	5.70309e-07
PMM0697	TX50_RS03720	possible D12 class N6 adenine-specific DNA met	0.000286533	6.8	9.41718	0.00123761
	TX50_RS03725				9.73603	1.55183e-09
	TX50_RS03730				8.94033	1.7307e-12
	TX50_RS03735				10.4949	1.78531e-06
PMM0701	TX50_RS03745	possible LysM domain	0	5	8.19083	1.41725e-09
	TX50_RS03750				7.46744	3.9552e-05
PMM0703	TX50_RS03755	conserved hypothetical protein	0.000383142	8.6	11.4101	2.17698e-06
PMM0704	TX50_RS03760	putative potassium channel, VIC family	0	17.8	13.7401	0.00727186
PMM0705	TX50_RS03765	phoB two-component response regulator, phosphate	0.00457038	19.2
	TX50_RS03770				15.4924	0.00113026
	TX50_RS03775				14.5713	2.58042e-06
PMM0708	TX50_RS03780	putative secreted protein	0.00380117	21.8	15.327	1.76997e-07
PMM0709	TX50_RS03785	som possible porin	0.000475059	21.6	13.828	3.26778e-05
	TX50_RS03805				16.283	3.34663e-08
	TX50_RS03810				12.3737	1.23372e-06
	TX50_RS03815				15.9265	8.25939e-06
PMM0715	TX50_RS03820	possible chorismate binding enzyme	0.00373648	20.2
	TX50_RS03825				14.5821	0.00452263
	TX50_RS03835				13.4475	0.00109284
PMM0719	TX50_RS03840	hypothetical	0	18	10.3196	2.0537e-05
	TX50_RS03850				12.6794	1.55524e-06
	TX50_RS03855				8.53069	2.54971e-06
PMM0722	TX50_RS03860	hypothetical	0.00463215	2.4	7.53851	4.48754e-07
PMM0723	TX50_RS03865	pstC,phoW putative phosphate ABC transporter	0.000343053	19.8	12.429	0.000129732
PMM0724	TX50_RS03870	pstA,phoT putative phosphate ABC transporter	0.00373281	21.6	13.1074	0.0014257
PMM0725	TX50_RS03875	putative phosphate ABC transporter, ATP bindingsubunit	0.000292398	20.8
PMM0726	TX50_RS03880	hypothetical	0	19.8	7.86995	0.00459508
	TX50_RS03885				9.77612	3.63434e-05
	TX50_RS03895				14.0312	0.000924681
	TX50_RS03900				12.6587	0.00338752
	TX50_RS03905				10.1782	4.30943e-09
	TX50_RS03910				7.06419	5.06021e-05
PMM0733	TX50_RS03915	conserved hypothetical protein	0.000316456	18.2	13.4847	2.88531e-07
	TX50_RS03920				9.02719	0.00146276
	TX50_RS03925				7.74662	2.46462e-07
	TX50_RS03935				8.47584	1.67083e-05
	TX50_RS03940				10.8364	0.000472098
	TX50_RS03945				11.5154	0.00835543
PMM0737	TX50_RS03950	hypothetical membrane protein	0.000280112	19.2	9.52232	4.79766e-06
PMM0738	TX50_RS03955	conserved hypothetical	0	17.8	10.1602	9.4105e-06
	TX50_RS03965				8.42059	5.31057e-09
PMM0740	TX50_RS03970	petN Cytochrome b6-f complex subunit VIII	0.000573888	13.8	6.29427	7.87783e-09
PMM0741	TX50_RS03975	conserved hypothetical protein	0.00034965	5.2	5.79036	3.23752e-09
PMM0742	TX50_RS03980	clpP1 Clp protease subunit	0	17
PMM0743	TX50_RS03985	ftsH1 FtsH ATP-dependent protease homolog	0	6.2	14.9312	0.00195343
	TX50_RS03990				7.31006	4.19638e-07
	TX50_RS03995				7.04851	0.00818638
PMM0746	TX50_RS04000	Possible Zn-dependent peptidase	0.000853659	22.2	3.82871	5.31293e-05
PMM0747	TX50_RS04005	pcyA ferredoxin-dependent biliverdin reductase	0.000315457	3	5.39777	3.47977e-07
PMM0748	TX50_RS04010	possible ABC transporter component	0.000328947	2
PMM0749	TX50_RS04015	ABC-transporter, membrane spanning component	0.00293194	2.4
PMM0752	TX50_RS04025	Glycosyl transferase, family 2	0.000409836	3	6.99558	0.0023586
	TX50_RS04030				5.55901	1.35945e-09
PMM0754	TX50_RS04035	tsf putative Elongation factor Ts	0.000451128	3.2
PMM0755	TX50_RS04040	possible Adenylate cyclase	0.00746148	1.4
PMM0756	TX50_RS04045	recG ATP-dependent DNA helicase recG	0.00623946	2.6
	TX50_RS04050				17.0435	0.00758225
PMM0758	TX50_RS04055	sir Ferredoxin-sulfite reductase	0.000497512	19
PMM0759	TX50_RS04060	glyS Glycyl-tRNA synthetase beta subunit	0.00654362	3.6	2.71116	0.0037896
PMM0760	TX50_RS04065	chlP Aromatic-ring hydroxylase (flavoproteinmonooxygenase)	0.000422833	16
PMM0761	TX50_RS04070	putative carboxypeptidase	0.00576592	18.6	8.37892	0.00625468
PMM0762	TX50_RS04075	typA / bipA tyrosine binding protein	0.000445434	4.2
	TX50_RS04080				5.73189	1.97888e-05
	TX50_RS04090				6.82736	0.000755311
PMM0766	TX50_RS04095	rpe, cbbE Ribulose-phosphate 3-epimerase	0.000338983	5
PMM0767	TX50_RS04100	glpX, cbbF, fbp Fructose-1,6-bisphosphatase/sedoheptulose-1,7-bisphosphatase	0.000696379	5.8	2.83832	0.000291317
PMM0768	TX50_RS04105	hemA glutamyl-tRNA reductase	0.000386847	5
PMM0769	TX50_RS04110	glgC ADP-glucose pyrophosphorylase	0.000287356	5.2	2.80182	4.48928e-07
PMM0770	TX50_RS04115	gnd 6-phosphogluconate dehydrogenase	0	18
PMM0771	TX50_RS04120	Putative 6-phosphogluconolactonase (DevB, Pgl)	0.000340136	18.2
	TX50_RS04130				19.1325	0.00775905
PMM0774	TX50_RS04135	ilvD Dihydroxy-acid dehydratase	0	21
PMM0775	TX50_RS04140	conserved hypothetical	0.000844391	0.6
	TX50_RS04150				10.0182	0.000492708
PMM0779	TX50_RS04160	conserved hypothetical protein	0	18.4	8.22753	9.86373e-05
PMM0780	TX50_RS04165	purQ (purL, pur4) phosphoribosylformylglycinamidine synthase	0	18.4
PMM0781	TX50_RS04170	cbbA,cfxA,fbaA,fda Fructose-bisphosphate/sedoheptulose-1,7-bisphosphate aldolase	0.000455235	5.6	4.02875	0.000185595
PMM0782	TX50_RS04175	putative oxidoreductase	0.000431965	3.8
PMM0783	TX50_RS04180	conserved hypothetical protein	0.00043573	4.8	4.17779	2.48437e-06
PMM0784	TX50_RS04185	accD acetyl-CoA carboxylase, beta subunit	0	5	4.00429	4.52437e-06
PMM0785	TX50_RS04190	prk, cbbP phosphoribulokinase	0	6	2.82948	1.98001e-05
PMM0786	TX50_RS04195	leuB 3-isopropylmalate dehydrogenase	0	4.4
PMM0789	TX50_RS04210	conserved hypothetical protein	0.00246517	23.4
PMM0790	TX50_RS04215	conserved hypothetical protein	0.000848485	22.4	9.53519	0.00680387
	TX50_RS04225				13.8507	0.00507233
PMM0793	TX50_RS04230	conserved hypothetical protein	0.00035461	20.8
	TX50_RS04235				5.56495	0.00066374
PMM0795	TX50_RS04240	conserved hypothetical protein	0.00347913	20.8
PMM0797	TX50_RS04250	possible mRNA binding protein	0	4	2.16785	0.000500268
PMM0799	TX50_RS04260	conserved hypothetical protein	0.00052356	5.8	6.43082	2.39e-08
	TX50_RS04265				8.20533	1.11387e-07
	TX50_RS04270				7.80183	4.88727e-06
	TX50_RS04275				8.47149	0.00678426
	TX50_RS04280				8.00786	2.66776e-05
	TX50_RS04295				14.8977	0.000769555
	TX50_RS04305				7.42827	0.000439276
PMM0808	TX50_RS04310	Rieske iron-sulfur protein 2Fe-2S subunit	0	7.6	5.08089	9.3512e-05
PMM0809	TX50_RS04315	possible S1 RNA binding domain	0.00709625	8.6
PMM0810	TX50_RS04325	hypothetical	0.000277778	16.4	8.7441	4.45353e-10
PMM0811	TX50_RS04335	possible (AF143461) BdrC3 [Borrelia hermsii]	0.00206746	19.2
PMM0812	TX50_RS04340	hypothetical	0.000372439	20.4	4.10171	0.000298482
	TX50_RS04345				6.61685	7.60034e-07
	TX50_RS04350				6.80089	2.35233e-09
	TX50_RS04355				9.28841	2.23203e-09
	TX50_RS04370				10.4141	0.00102909
	TX50_RS04375				10.7981	0.00535079
	TX50_RS04380				11.2459	0.00348208
	TX50_RS04385				6.6246	1.94032e-05
PMM0824	TX50_RS04415	conserved hypothetical protein	0.00146232	20.2
PMM0825	TX50_RS04420	carB carbamoyl-phosphate synthase, large subunit	0.000276243	17.8
PMM0827	TX50_RS04430	ABC transporter, possibly multidrug efflux	0.000828729	1.6
	TX50_RS04435				5.90369	9.2155e-07
PMM0829	TX50_RS04440	tpi, cbbJ Triosephosphate isomerase	0.000439239	5.4
PMM0830	TX50_RS04445	folP putative dihydropteroate synthase	0.000823045	5
PMM0831	TX50_RS04450	chlH protoporphyrin IX magnesium chelatase, subunitchlH	0.000323625	7.6
	TX50_RS04460				11.0913	0.00216885
	TX50_RS04465				12.0127	0.000949414
	TX50_RS04475				7.45811	0.000697588
PMM0843	TX50_RS04510	tldD putative modulator of DNA gyrase; TldD	0.000889454	8.6
PMM0844	TX50_RS04515	PNIL34,AT103 phytochrome-regulated gene	0	9.4
	TX50_RS04520				8.56423	0.00219458
	TX50_RS04535				5.77766	0.000284276
PMM0849	TX50_RS04540	conserved hypothetical protein	0.00710784	3.4
PMM0850	TX50_RS04545	conserved hypothetical protein	0.00506667	4.6	7.51352	0.0039763
PMM0851	TX50_RS04550	Putative CbbY homolog	0.00047619	7.6	4.92863	1.51638e-05
	TX50_RS04555				4.77371	4.3392e-07
PMM0853	TX50_RS04560	rpl32, rpmF 50S ribosomal protein L32	0.00365613	4	4.41612	7.48428e-07
PMM0854	TX50_RS04565	ftsH4 cell division protein FtsH4	0.00312826	18
PMM0856	TX50_RS04575	tpx thioredoxin peroxidase	0.00091623	23.2
PMM0857	TX50_RS04580	possible Influenza RNA-dependent RNA polymeras	0.000527704	4	5.26365	9.39162e-06
PMM0858	TX50_RS04585	hypothetical	0.000441176	23
	TX50_RS04590				17.0671	4.23694e-06
PMM0860	TX50_RS04600	possible Hantavirus glycoprotein G1	0.00898618	21.2	11.8301	0.00450616
	TX50_RS04605				4.50535	4.48914e-05
PMM0863	TX50_RS04620	cobU/cobP putative cobinamide kinase	0.000461894	4.8	8.23773	0.000738106
PMM0864	TX50_RS04625	possible Fusion glycoprotein F0.	0.000519481	5.8
	TX50_RS04630				13.7748	0.000440215
PMM0867	TX50_RS04640	metG Methionyl-tRNA synthetase	0.00244421	5.2	15.9601	5.16647e-05
PMM0868	TX50_RS04645	probable ribonuclease II	0.00387973	1.6
PMM0869	TX50_RS04650	rps18, rpsR 30S Ribosomal protein S18	0.000456621	3.8	5.47336	7.29835e-08
PMM0870	TX50_RS04655	rpl33, rpmG 50S Ribosomal protein L33	0.000716332	4	5.41058	9.04473e-09
PMM0871	TX50_RS04660	pheT Phenylalanyl-tRNA synthetase beta chain	0.000329489	2.4
PMM0872	TX50_RS04665	possible Carboxylesterase	0	6
PMM0873	TX50_RS04670	possible DnaJ domain	0.00466786	17.6	14.916	5.60065e-05
	TX50_RS04675				10.3846	3.45433e-05
PMM0875	TX50_RS04680	conserved hypothetical protein	0.000820793	22
PMM0876	TX50_RS04685	conserved hypothetical	0.000460829	4.4	4.92867	4.87157e-06
	TX50_RS04700				15.1463	0.00370353
PMM0881	TX50_RS04710	conserved hypothetical protein	0.00562284	20
PMM0882	TX50_RS04715	uvrC Excinuclease ABC subunit C (UvrC)	0.00402299	20
PMM0883	TX50_RS04720	conserved hypothetical protein	0	18.4	14.4618	2.80235e-10
	TX50_RS04725				6.03835	0.00764496
	TX50_RS04730				13.8269	0.00481057
	TX50_RS04735				15.1923	0.000115321
PMM0890	TX50_RS04755	pgi Phosphoglucose isomerase (PGI)	0.00676127	15.8
PMM0891	TX50_RS04760	purN phosphoribosylglycinamide formyltransferase	0.000453172	17.8	14.1099	0.00639089
PMM0892	TX50_RS04765	argC Semialdehydedehydrogenase	0.000451807	21
PMM0893	TX50_RS04770	ribA/ribB possible GTP cyclohydrolase II /3,4-dihydroxy-2-butanone 4-phosphate synthase	0.000324675	3.2	3.14055	0.00148702
PMM0894	TX50_RS04775	Cyclophilin-type peptidyl-prolyl cis-transisomerase	0.000514139	6.4	5.79074	2.15176e-07
PMM0896	TX50_RS04785	dnaJ2 DnaJ2 protein	0.000326264	19.6	19.0634	0.00304282
PMM0897	TX50_RS04790	dnaK Molecular chaperone DnaK, heat shock proteinhsp70	0	19.8
PMM0898	TX50_RS04800	petF ferredoxin, petF-like protein	0.00424929	2.2	5.44738	0.000521983
PMM0899	TX50_RS04805	Possible myo-inositol-1(or 4)-monophosphatase	0.00560345	1.8
PMM0902	TX50_RS04820	rpl28, rpmB 50S ribosomal protein L28	0.00746388	4	5.74082	3.68461e-08
PMM0903	TX50_RS04825	Alkyl hydroperoxide reductase/ Thiol specificantioxidant/ Mal allergens family protein	0.00454968	2.4
PMM0906	TX50_RS04840	psaK Photosystem I PsaK protein (subunit X)	0.000317965	9.4	1.80916	0.00146629
PMM0907	TX50_RS04845	Dxs 1-deoxy-D-xylulose 5-phosphate synthase	0	5.2	1.44715	2.22326e-07
PMM0908	TX50_RS04850	ilvA threonine dehydratase	0.000433526	23	15.1361	0.00136945
PMM0909	TX50_RS04855	conserved hypothetical protein	0.00196507	19.6
PMM0910	TX50_RS04860	conserved hypothetical membrane protein	0.000404858	3.8	8.45305	8.98647e-05
PMM0911	TX50_RS04865	conserved hypothetical protein	0.00381232	23.4	6.38118	2.83825e-08
PMM0912	TX50_RS04870	pykF Pyruvate kinase	0.000343643	4.4	16.8422	9.06419e-05
PMM0913	TX50_RS04875	possible ABC transporter	0.00529568	2.8
	TX50_RS04895				13.4407	0.00894562
	TX50_RS04905				4.99383	1.19513e-05
PMM0920	TX50_RS04910	glnA Glutamine synthetase, glutamate--ammonia ligase	0.000350877	16.4
PMM0921	TX50_RS04915	SAM (and some other nucleotide) bindingmotif	0	10.4	11.9682	0.00817513
	TX50_RS04920				6.16528	2.75277e-05
PMM0923	TX50_RS04925	conserved hypothetical protein	0.000708215	3.4	4.9948	1.26071e-09
PMM0924	TX50_RS04930	conserved hypothetical protein	0.000711238	3.8
PMM0926	TX50_RS04940	psb28 possible Photosystem II reaction center Psb28protein	0	7.8	7.36784	2.18519e-06
PMM0928	TX50_RS04950	secF preprotein translocase subunit	0.000900901	2.8
PMM0929	TX50_RS04955	secD preprotein translocase subunit	0	4.2	4.32151	6.7394e-05
PMM0930	TX50_RS04960	pdhB Pyruvate dehydrogenase E1 beta subunit	0	4.6	2.59549	0.00125236
	TX50_RS04965				6.73592	0.00033002
PMM0932	TX50_RS04970	ispE Putative4-diphosphocytidyl-2C-methyl-D-erythritol kinase (CMK)	0.0035	2.6	7.2088	0.00937628
PMM0933	TX50_RS04975	putative rRNA(adenine-N6,N6)-dimethyltransferase	0.0010551	3.2
	TX50_RS04980				6.03317	0.000129732
	TX50_RS04985				10.9987	0.0011168
PMM0939	TX50_RS05005	CHC2 zinc finger	0.000306279	17.4	15.2074	0.00281508
PMM0941	TX50_RS05015	possible cAMP phosphodiesterases class-II	0	16.2
PMM0942	TX50_RS05020	ruvA putative holliday junction DNA helicase RuvA	0.000394477	17.6
PMM0943	TX50_RS05025	rps15, rpsO 30S Ribosomal protein S15	0.000408163	3.6	5.43801	1.39917e-09
PMM0944	TX50_RS05030	conserved hypothetical protein	0.000280899	3.4	5.58483	6.12357e-12
PMM0945	TX50_RS05035	dnaE DNA polymerase III, alpha subunit	0.000346021	17
PMM0946	TX50_RS05040	gatA Glutamyl-tRNA(Gln) amidotransferase A subunit	0.00036036	22.8
	TX50_RS05045				5.97367	4.05564e-08
PMM0948	TX50_RS05050	tRNA/rRNA methyltransferase (SpoU)	0.000526316	20	12.1509	0.00196648
PMM0949	TX50_RS05055	conserved hypothetical protein	0	19.2	6.03021	0.00762212
PMM0951	TX50_RS05060	carA, pyrA carbamoyl-phosphate synthase small chain	0.000319489	16.8
PMM0952	TX50_RS05065	trpD/G putative Anthranilate synthase component II	0	16.6
PMM0953	TX50_RS05070	conserved hypothetical protein	0	16.2
PMM0955	TX50_RS05080	msrA Peptide methionine sulfoxide reductase	0.00918133	2.6
	TX50_RS05090				12.807	0.00453063
PMM0957	TX50_RS05095	possible GRAM domain	0	19.2	10.8064	6.42968e-06
	TX50_RS05100				9.13164	3.06684e-05
	TX50_RS05110				4.56776	0.00496475
PMM0961	TX50_RS05115	Glycoside hydrolase family 13	0	23.6
PMM0963	TX50_RS05125	ureC Urease alpha subunit	0	20.6
PMM0964	TX50_RS05130	ureB Urease beta subunit	0	20.2	6.68767	0.00014305
PMM0965	TX50_RS05135	ureA Urease gamma subunit	0	19.4	6.95246	1.66007e-07
	TX50_RS05145				7.45976	0.00246785
PMM0969	TX50_RS05155	ureG urease accessory protein UreG	0.000320513	19.8	14.6823	0.000154666
PMM0970	TX50_RS05160	urtA putative urea ABC transporter, substrate bindingprotein	0.00712531	9.6
	TX50_RS05185				10.0365	0.0015338
	TX50_RS05190				10.298	4.92474e-06
	TX50_RS05195				12.7327	8.29393e-06
	TX50_RS05200				13.3996	0.000379249
	TX50_RS05205				9.90309	0.00772291
	TX50_RS05215				10.2088	3.77815e-05
	TX50_RS05220				9.05195	2.8457e-07
	TX50_RS05225				5.987	1.46823e-09
	TX50_RS05230				5.80804	7.60443e-06
	TX50_RS05235				6.31096	0.00241376
	TX50_RS05240				7.96847	3.35174e-06
PMM0984	TX50_RS05245	possible Josephin	0.00713115	19.8
	TX50_RS05255				10.1909	0.00119566
PMM0986	TX50_RS05260	conserved hypothetical	0.00473637	19.6	13.1289	0.000177895
PMM0987	TX50_RS05265	rps21, rpsU 30S Ribosomal protein S21	0.000350263	4.8	4.94911	3.23752e-09
PMM0988	TX50_RS05270	Helix-hairpin-helix DNA-binding motif class 1	0	19.4	5.05111	3.93185e-06
	TX50_RS05275				11.2537	0.00216488
	TX50_RS05280				11.8121	0.000127849
	TX50_RS05285				9.3477	0.000754933
PMM0992	TX50_RS05295	conserved hypotheticcal protein	0.00033557	4.8	5.07821	1.86633e-05
PMM0993	TX50_RS05300	conserved hypothetical protein	0.000358423	5.6	5.63019	0.000705642
PMM0994	TX50_RS05305	GCN5-related N-acetyltransferase	0	5.4	8.50437	0.000112288
PMM0996	TX50_RS05315	conserved hypothetical protein	0.000289855	18	9.12291	1.67534e-10
PMM0997	TX50_RS05320	possible Protein of unknown function DUF67	0	8.6	6.72458	1.38064e-05
PMM0998	TX50_RS05325	conserved hypothetical protein	0.00693642	9.2	11.4056	0.000858024
PMM0999	TX50_RS05330	hypothetical	0.000382409	14.6	6.45247	3.73283e-07
PMM1000	TX50_RS05335	conserved hypothetical protein	0.0021645	15.2
PMM1001	TX50_RS05340	conserved hypothetical protein	0.000309119	9.6	11.2071	0.000463231
PMM1003	TX50_RS05360	possible Photosystem II reaction centre N prot	0.00611205	8.6	8.86061	0.00261362
	TX50_RS05365				8.90529	3.83989e-05
	TX50_RS05370				12.409	0.00478698
PMM1006	TX50_RS05380	Glutathione peroxidase	0.000453515	8.4	9.85186	9.46721e-07
	TX50_RS05385				8.14861	0.00445779
	TX50_RS05390				7.25494	4.79501e-08
	TX50_RS05400				7.27647	4.87064e-05
PMM1011	TX50_RS05405	hypothetical	0.0004	8.4
	TX50_RS05415				11.1323	0.000359653
	TX50_RS05420				8.17943	2.82024e-05
PMM1013	TX50_RS05425	conserved hypothetical	0.00743735	19.2	8.69465	7.87783e-09
	TX50_RS05430				11.1676	0.00909694
PMM1015	TX50_RS05435	conserved hypothetical protein	0.000421941	9.2	10.3314	0.00134443
PMM1018	TX50_RS05450	hypothetical	0.000811908	6	9.31815	0.000425444
	TX50_RS05455				8.73542	9.86373e-05
PMM1019	TX50_RS05460	possible Integrin alpha cytoplasmic region	0.00335707	9.6	10.1541	2.23188e-11
	TX50_RS05465				8.11719	2.35323e-05
	TX50_RS05470				7.60988	3.56444e-05
	TX50_RS05475				15.0397	0.00200262
	TX50_RS05480				11.1604	0.00321094
	TX50_RS05485				9.83125	0.00580946
	TX50_RS05490				9.26477	0.00069455
	TX50_RS05495				10.5589	0.000290892
PMM1024	TX50_RS05500	hypothetical	0.000337268	17.8	9.91689	3.40468e-07
PMM1025	TX50_RS05505	putative stress-induced protein OsmC	0.00625	18	10.5826	0.0047217
	TX50_RS05510				6.86678	2.92066e-05
PMM1026	TX50_RS05520	conserved hypothetical protein	0.00763723	10	9.41011	1.55524e-06
	TX50_RS05525				6.90063	6.01108e-07
PMM1028	TX50_RS05530	conserved hypothetical	0.000546448	9
	TX50_RS05535				12.8478	0.00833112
	TX50_RS05540				6.78107	0.00605793
PMM1031	TX50_RS05545	ABC transporter, ATP binding domain, possibly Mntransport	0.00155902	22.6	11.9038	0.00893138
PMM1033	TX50_RS05555	Cobalamin synthesis protein/P47K	0.0074579	20.8
PMM1034	TX50_RS05560	G-protein beta WD-40 repeats	0.00606319	20.4
	TX50_RS05575				11.0701	0.0005688
PMM1040	TX50_RS05590	Transglutaminase-like superfamily	0.00575601	0.8	15.1912	0.00881187
	TX50_RS05595				7.23294	0.00035763
PMM1042	TX50_RS05600	conserved hpothetical protein	0	5.4	6.02498	3.61435e-07
PMM1043	TX50_RS05605	possible Borrelia lipoprotein	0.00348259	21.6	7.83871	0.000833301
	TX50_RS05615				11.6702	5.66537e-05
	TX50_RS05620				10.2437	9.39162e-06
	TX50_RS05625				9.81645	3.67394e-07
PMM1047	TX50_RS05630	conserved hypothetical protein	0.000877193	5	9.98834	0.0039763
PMM1048	TX50_RS05635	putative ABC transporter, oligopeptides	0.000950119	20.2
PMM1049	TX50_RS05640	ABC transporter, substrate binding protein,possibly oligopeptides	0.000306748	20
PMM1050	TX50_RS05645	conserved hypothetical protein	0.000289017	20	8.45002	6.97821e-05
PMM1051	TX50_RS05650	thrA,hom Homoserine dehydrogenase	0.000330033	3.4
	TX50_RS05655				13.5047	1.21563e-05
	TX50_RS05660				5.27294	0.001316
PMM1054	TX50_RS05665	ruvC Crossover junction endodeoxyribonuclease RuvC	0.0038835	3.4	6.73116	2.82024e-05
PMM1055	TX50_RS05670	chlI Protoporphyrin IX Magnesium chelatase, ChlIsubunit	0	5.4	8.0733	0.000373518
PMM1057	TX50_RS05680	cytM cytochrome cM	0.000304878	21	6.42055	0.00337024
	TX50_RS05685				5.79997	0.00069642
	TX50_RS05695				0.494814	0.00478627
	TX50_RS05700				4.65919	3.25385e-07
PMM1062	TX50_RS05705	guaB putative IMP dehydrogenase	0.00031348	18.8
PMM1063	TX50_RS05710	gyrA DNA gyrase/topoisomerase IV, subunit A	0.000501253	20.8
PMM1064	TX50_RS05715	crtL1 putative lycopene beta cyclase	0.000898588	22.8
PMM1066	TX50_RS05725	leuA 2-isopropylmalate synthase	0.00382353	21.8
PMM1067	TX50_RS05730	possible Adenoviral fiber protein (repeat/shaf	0.000309598	5.4
	TX50_RS05735				12.1687	0.00356586
PMM1069	TX50_RS05740	folD putuative bifunctional Methylenetetrahydrofolatedehydrogenase Methenyltetrahydrofolate/cyclohydrolase	0.00751399	20.4
PMM1072	TX50_RS05755	cbiA,cobB putative Cobyrinic acid a,c-diamide synthase	0.000712251	20
PMM1073	TX50_RS05760	Putative glucose 6-phosphate dehydrogenaseeffector OpcA	0	19
PMM1074	TX50_RS05765	zwf Glucose-6-phosphate dehydrogenase	0	18.8
PMM1076	TX50_RS05775	conserved hypothetical protein	0.00381978	15.8	6.2618	8.3375e-06
	TX50_RS05785				5.78184	6.97668e-09
PMM1078	TX50_RS05790	conserved hypothetical	0.000814111	20.8	9.79065	0.00200262
PMM1080	TX50_RS05800	kprS Ribose-phosphate pyrophosphokinase	0	18.2	6.57962	0.00437831
PMM1081	TX50_RS05805	malQ Putative 4-alpha-glucanotransferase	0.000486618	21	13.8233	0.00294005
PMM1084	TX50_RS05820	cad Orn/Lys/Arg decarboxylases family 1	0.000446429	3
PMM1085	TX50_RS05825	Phosphatidate cytidylyltransferase	0.000447094	1.8	6.70577	0.00901577
	TX50_RS05845				14.948	0.00807184
PMM1090	TX50_RS05850	lysA Diaminopimelate decarboxylase	0.00030722	4.2	4.17773	0.00742758
	TX50_RS05855				5.18155	0.00744661
	TX50_RS05860				11.1625	0.000299488
PMM1093	TX50_RS05865	BioB Biotin synthase	0.000414079	4.6
PMM1096	TX50_RS05880	lipA,lip Lipoate synthase	0.00030581	17.6
PMM1097	TX50_RS05885	recR RecR protein	0	17.6	7.10113	1.68075e-06
PMM1098	TX50_RS05890	psbP photosystem II oxygen evolving complex proteinPsbP	0	5.2
PMM1099	TX50_RS05895	ABC transporter, multidrug efflux family	0.00320579	1
PMM1100	TX50_RS05900	hypothetical	0.00423729	2	5.629	0.00678426
PMM1101	TX50_RS05905	putative ATP-dependent RNA helicase	0.000376648	2	4.2635	5.44381e-07
PMM1102	TX50_RS05910	recD possible exodeoxyribonuclease V 67 kDpolypeptide	0.00710204	23.8	9.86436	0.00225342
	TX50_RS05915				6.24832	0.0016728
	TX50_RS05920				7.86261	0.000250063
	TX50_RS05930				8.88537	0.00350571
PMM1107	TX50_RS05935	pdxJ Pyridoxal phosphate biosynthetic protein PdxJ	0.000437318	17.8	11.7476	1.94892e-06
PMM1108	TX50_RS05940	Phospholipid and glycerol acyltransferase (from'motifs_6.msf')	0.00468891	22.8
PMM1109	TX50_RS05945	conserved hypothetical protein	0	4.6	6.78924	1.14031e-05
PMM1110	TX50_RS05950	BolA-like protein	0.000391389	3.8
PMM1111	TX50_RS05955	Glutaredoxin-related protein	0.000350877	3.2	7.00739	1.63903e-09
PMM1112	TX50_RS05960	conserved hypothetical protein	0.00681629	2.8	10.0745	2.00843e-06
PMM1113	TX50_RS05965	two-component response regulator	0.000449102	9.6	6.50679	4.62444e-10
	TX50_RS05975				14.5718	0.00112033
PMM1116	TX50_RS05980	gidA NAD binding site	0.00612245	10.2
	TX50_RS05985				4.90664	5.13818e-05
PMM1118	TX50_RS05995	hli4 possible high light inducible protein	0.000932091	1.6	8.16174	3.84294e-05
PMM1119	TX50_RS06000	som possible porin	0	19.6
PMM1120	TX50_RS06005	Sulfotransferase	0.0048976	20.2	13.4399	0.00375071
PMM1121	TX50_RS06010	som possible porin	0.000301205	20	3.54204	0.000655998
	TX50_RS06025				6.41345	0.000412438
PMM1125	TX50_RS06035	possible Bacterial regulatory proteins, deoR f	0.00424528	4	6.71403	0.0014485
	TX50_RS06055				9.54978	8.7596e-09
	TX50_RS06060				9.315	1.80702e-06
PMM1131	TX50_RS06070	conserved hypothetical protein	0.00069541	7.2	6.42442	1.61009e-06
	TX50_RS06075				8.48828	0.0038393
	TX50_RS06080				7.05787	3.75135e-10
	TX50_RS06085				4.86042	3.14349e-07
PMM1132	TX50_RS06090	conserved hypothetical protein	0.000340136	21.8	9.92484	0.00946331
PMM1133	TX50_RS06095	conserved hypothetical protein	0	21.2
	TX50_RS06100				3.37169	0.000923881
PMM1134	TX50_RS06105	possible Phosphatidylinositol-specific phospho	0.000530504	19.8	6.35368	0.000925888
	TX50_RS06110				7.93879	3.34852e-09
	TX50_RS06115				7.44006	4.30943e-09
	TX50_RS06125				9.8282	8.5721e-05
	TX50_RS06130				9.2411	0.00505033
PMM1138	TX50_RS06135	probable GTP-binding protein	0.00040568	5.6	2.8633	0.00132175
PMM1139	TX50_RS06140	possible membrane fusion protein	0.000357143	3.2
PMM1140	TX50_RS06145	polA DNA polymerase I	0.000947867	2.6
PMM1141	TX50_RS06150	cysS Cysteinyl-tRNA synthetase	0.00647059	2
PMM1142	TX50_RS06155	dxr 1-deoxy-D-xylulose 5-phosphate reductoisomerase	0	4.8	1.37134	0.00715181
PMM1143	TX50_RS06160	conserved hypothetical protein	0.00148064	4.8	22.0095	0.00952273
PMM1144	TX50_RS06165	conserved hypothetical protein	0.00852228	18
PMM1145	TX50_RS06170	pntB putative nicotinamide nucleotidetranshydrogenase, subunit beta	0	17.6	13.9763	0.0014485
PMM1146	TX50_RS06175	pntA-2 putative nicotinamide nucleotidetranshydrogenase, subunit alpha 2 (A2)	0	17.4	11.4534	6.63426e-05
PMM1147	TX50_RS06180	pntA-1 putative nicotinamide nucleotidetranshydrogenase, subunit alpha 1 (A1)	0	17	12.8231	8.17513e-05
PMM1148	TX50_RS06185	possible EF-1 guanine nucleotide exchange doma	0	20.2
PMM1149	TX50_RS06190	conserved hypothetical	0.0035035	14	6.93458	4.58303e-05
PMM1150	TX50_RS06195	putative thioredoxin reductase	0.000434783	18.8	14.0093	0.00506399
PMM1152	TX50_RS06210	ycf39 putative chaperon-like protein for quinonebinding in photosystem II	0.00034904	7.4
PMM1154	TX50_RS06225	ilvH Acetolactate synthase small subunit	0	20.4
	TX50_RS06235				6.41602	7.54816e-09
PMM1157	TX50_RS06240	psbD Photosystem II PsbD protein (D2)	0.000307692	12.8
PMM1158	TX50_RS06245	psbC Photosystem II PsbC protein (CP43)	0.000456621	12.4	17.1587	0.00457656
	TX50_RS06250				11.006	0.00450616
	TX50_RS06255				13.3869	8.49179e-05
PMM1161	TX50_RS06260	conserved hypothetical protein	0.00456238	3.2
PMM1162	TX50_RS06265	conserved hypothetical protein	0.00146561	1.4
PMM1163	TX50_RS06270	possible Trehalase	0.000923483	19.2	9.42821	4.88494e-05
PMM1165	TX50_RS06295	glyQ Glycyl-tRNA synthetase alpha subunit	0.00346878	22.8	11.8236	0.00334261
PMM1166	TX50_RS06300	conserved hypothetical protein	0.000347826	18.6
PMM1167	TX50_RS06305	Macrophage migration inhibitory factor family	0	17.8	8.22358	9.75006e-07
	TX50_RS06310				8.07128	1.93486e-05
PMM1169	TX50_RS06315	hypothetical	0	21.8
	TX50_RS06320				6.94346	0.00247627
PMM1171	TX50_RS06325	isiB Flavodoxin	0.000327869	8.4	5.72336	0.00613999
	TX50_RS06330				9.74315	1.28425e-05
PMM1174	TX50_RS06340	hypothetical	0	9.8	7.69658	0.000576562
	TX50_RS06345				7.55189	4.79598e-06
PMM1176	TX50_RS06350	possible Helix-turn-helix protein, copG family	0.000353357	4.6	2.64727	0.00237235
PMM1177	TX50_RS06355	conserved hypothetical protein	0.000344234	20.2
PMM1178	TX50_RS06360	Glycosyl transferases group 1	0.000363636	21.2
PMM1179	TX50_RS06365	putative SMR family transporter, possible pecMhomologue	0.00417854	4.6	4.27736	2.48251e-09
PMM1180	TX50_RS06370	sppA signal peptide peptidase SppA (protease IV)	0.000344828	19.6	6.13126	3.67998e-11
	TX50_RS06375				7.21439	0.000314177
PMM1182	TX50_RS06380	conserved hypothetical protein	0	5
PMM1183	TX50_RS06385	rpl34, rpmH 50S ribosomal protein L34	0.000293255	4	4.89052	6.74655e-05
PMM1184	TX50_RS06390	rnpA Bacterial ribonuclease P protein component	0.00037037	3.4	4.47504	6.1775e-10
PMM1185	TX50_RS06395	conserved hypothetical protein	0.000443787	5	7.07699	2.88511e-08
PMM1186	TX50_RS06400	Putative inner membrane protein; similar to 60kDa inner membrane protein family	0.00045045	21.4
PMM1188	TX50_RS06410	serS Seryl-tRNA synthetase	0.00253968	7.8
	TX50_RS06415				8.93937	0.00401465
PMM1190	TX50_RS06420	rps14, rpsN 30S Ribosomal protein S14	0.000813008	3.4	6.26522	5.04268e-06
PMM1191	TX50_RS06425	pnp polyribonucleotide nucleotidyltransferase	0.00397287	3.2	2.59061	1.19833e-05
PMM1193	TX50_RS06435	putative tetrapyrrole methylase family protein	0.00699588	20.8	11.8443	0.000703666
	TX50_RS06440				10.9178	8.34423e-05
PMM1195	TX50_RS06445	conserved hypothetical protein	0.000315457	3.8
	TX50_RS06450				13.2315	3.44209e-05
PMM1197	TX50_RS06460	conserved hypothetical protein	0.00105386	18.6	9.90343	9.80108e-06
	TX50_RS06465				12.5082	0.00956774
	TX50_RS06470				9.13075	0.00494593
PMM1200	TX50_RS06475	Glycosyl transferase, family 2	0.0004914	4.8	8.93127	0.00492274
PMM1201	TX50_RS06480	Putative CDP-tyvelose-2-epimerase (RfbE)	0.000887199	3.6
PMM1203	TX50_RS06490	rfbG CDP-glucose 4,6-dehydratase	0.00530504	3.2
PMM1204	TX50_RS06495	ddhA, rfbF glucose-1-phosphate cytidylyltransferase	0.000452489	4.6	7.99882	0.00131439
PMM1205	TX50_RS06500	NDP-hexose 3,4-dehydratase	0.00624473	5.8	7.09388	0.000337557
PMM1206	TX50_RS06505	hypothetical protein	0.000380228	6
	TX50_RS06510				13.2659	0.00810102
PMM1208	TX50_RS06515	gmd GDPmannose 4,6-dehydratase	0.000878294	3	7.17458	0.000136579
PMM1209	TX50_RS06520	galE UDP-glucose-4-epimerase	0.00561798	2.6	7.85148	9.3512e-05
	TX50_RS06525				5.62576	6.25615e-07
	TX50_RS06530				8.13563	0.000395532
PMM1212	TX50_RS06535	conserved hypothetical protein	0.000536193	5.2	8.32653	1.67548e-06
PMM1213	TX50_RS06540	Glycosyl transferases group 1	0.00404624	18.4	11.608	4.6507e-05
	TX50_RS06545				9.38324	5.3117e-06
	TX50_RS06550				8.99956	0.000148013
	TX50_RS06555				12.3033	0.000122433
PMM1217	TX50_RS06560	putative phosphoheptose isomerase	0.000821918	3.6	10.5141	0.00835981
PMM1218	TX50_RS06565	rfaE putative ADP-heptose synthase	0.000954654	2.4	9.85958	0.000927489
PMM1219	TX50_RS06570	putative nucleoside-diphosphate sugar epimerase	0.000411523	5.2	6.69387	0.000193679
PMM1220	TX50_RS06575	putative glycosyl transferase	0.00403458	3.6	8.5285	2.13046e-05
	TX50_RS06580				9.32777	6.60196e-06
	TX50_RS06590				8.8169	1.54215e-07
	TX50_RS06595				7.6204	0.000175104
	TX50_RS06600				10.5601	0.000117031
	TX50_RS06605				9.98537	0.00303314
PMM1227	TX50_RS06610	putative UDP-N-acetylglucosamine-1-phosphatetransferase	0.00562771	6	8.28171	8.16772e-06
PMM1228	TX50_RS06615	hypothetical protein	0	5	5.76327	5.07606e-07
PMM1229	TX50_RS06620	Dehydrogenase, E1 component	0.000449775	4.4	9.71304	6.86654e-05
PMM1231	TX50_RS06630	conserved hypothetical	0.000323625	5	6.7982	8.26303e-05
PMM1232	TX50_RS06635	methyltransferase	0.00175246	4.4	8.20475	0.00948187
PMM1233	TX50_RS06640	rfbD putative dTDP-4-dehydrorhamnose reductase	0.00156076	4.6	9.38276	0.00481547
PMM1234	TX50_RS06645	Zinc-containing alcohol dehydrogenasesuperfamily	0.000531915	5.4	8.18275	0.000379249
PMM1235	TX50_RS06650	possible N-terminal fragment of transketolase	0.00870918	3
PMM1236	TX50_RS06655	unknown	0.000308642	4.2
PMM1237	TX50_RS06660	conserved hypothetical protein	0.00319917	4
PMM1238	TX50_RS06665	conserved hypothetical protein	0.00711948	4.2	8.41351	0.000271366
PMM1239	TX50_RS06670	hetA ABC transporter transmembrane region	0.000362976	20	10.8611	0.00263117
PMM1240	TX50_RS06675	methyltransferase	0.00245203	4.8	6.83008	6.15777e-07
PMM1241	TX50_RS06680	hypothetical protein	0.000378072	14.8	10.7308	9.39162e-06
	TX50_RS06685				7.87249	2.24152e-05
PMM1243	TX50_RS06690	possible methyltransferase	0.00611725	4	8.65396	0.000492708
PMM1246	TX50_RS06700	Carbamoyltransferase	0.00070028	4.2
PMM1247	TX50_RS06705	hypothetical protein	0.00396902	4.4
	TX50_RS06710				10.9866	0.00110876
PMM1249	TX50_RS06715	conserved hypothetical protein	0.00930587	0.8	8.58178	0.00159838
PMM1250	TX50_RS06720	conserved hypothetical protein	0.00463636	2	4.77098	0.00155038
PMM1251	TX50_RS06725	Carbamoyltransferase	0.00035524	3.2
PMM1253	TX50_RS06735	possible methyltransferase	0.000446429	21.8	6.63094	3.01026e-06
PMM1254	TX50_RS06740	putative glycosyl transferase, family 2	0.00481713	2.6
PMM1255	TX50_RS06745	hypothetical protein	0.00148402	4	6.12236	0.00757963
PMM1256	TX50_RS06755	putative glycosyl transferase, family 2	0.000858896	18.8
PMM1257	TX50_RS06760	possible dTDP-glucose 4,6-dehydratase	0	4.8
	TX50_RS06775				6.87146	0.000245214
PMM1261	TX50_RS06780	ugd UDP-glucose 6-dehydrogenase	0.000694444	2.6
PMM1262	TX50_RS06785	lexA SOS function regulatory protein, LexA repressor	0.00046729	17.8	1.46191	0.00491997
PMM1263	TX50_RS06790	Aspartate and ornithine carbamoyltransferasefamily	0.00342397	5
PMM1264	TX50_RS06795	ftsH3 cell division protein FtsH3	0	6
PMM1265	TX50_RS06800	ribD putativeDiaminohydroxyphosphoribosylaminopyrimidine deaminase and5-amino-6-(5-phosphoribosylamino)uracil reductase	0.00147392	3
PMM1266	TX50_RS06805	conserved hypothetical protein	0.00342052	3.8	10.5694	0.00323292
PMM1267	TX50_RS06810	conserved hypothetical	0.00625528	3	6.83204	3.75135e-10
	TX50_RS06815				16.5861	0.00044297
PMM1269	TX50_RS06820	predicted sugar kinase	0.00717196	1	1.01597	0.00550613
PMM1270	TX50_RS06825	pheS Phenylalanyl-tRNA synthetase alpha chain	0.000701262	0.6
PMM1271	TX50_RS06830	surE Survival protein SurE	0.00273973	0.2	5.62158	0.00773685
PMM1272	TX50_RS06835	conserved hypothetical protein	0	18.2	3.69147	4.70065e-05
	TX50_RS06850				7.41879	6.45247e-09
PMM1279	TX50_RS06860	conserved hypothetical protein	0.000381679	1.6	6.72982	0.00554414
PMM1281	TX50_RS06875	GTP-binding protein ERA homolog	0	21.2	12.1907	0.00981344
	TX50_RS06880				10.1567	6.42968e-06
PMM1283	TX50_RS06885	conserved hypothetical protein	0.000477327	18.4	14.795	1.43884e-06
	TX50_RS06890				6.62594	0.000143
PMM1285	TX50_RS06895	rps16, rpsP 30S Ribosomal protein S16	0.00247312	3.4	5.36093	2.42457e-11
PMM1286	TX50_RS06900	ffh signal recognition particle protein (SRP54)	0.0003663	0
PMM1287	TX50_RS06905	conserved hypothetical protein	0.000291545	17.4	7.80297	0.0041957
PMM1288	TX50_RS06910	pdhA Pyruvate dehydrogenase E1 alpha subunit	0	4.6	2.5034	9.36972e-05
PMM1289	TX50_RS06915	Type II alternative RNA polymerase sigma factor,sigma-70 family	0	15.6
PMM1290	TX50_RS06920	Uncharacterized protein familyUPF0031	0.00876649	22.6	6.72651	0.00493354
PMM1291	TX50_RS06925	tRNA methyl transferase	0.000345423	21.4
	TX50_RS06930				9.78119	0.000762845
PMM1293	TX50_RS06935	FKBP-type peptidyl-prolyl cis-trans isomerase(PPIase)	0.00380488	2.4	5.32134	2.37866e-06
PMM1294	TX50_RS06940	putative nickel-containing superoxide dismutaseprecursor (NISOD)	0.00139373	6.6	15.5744	0.0061243
	TX50_RS06945				8.92361	0.000152903
PMM1296	TX50_RS06950	marine cyanobacterial conserved hypothetical	0.00768621	17.6	6.9733	0.000168575
PMM1297	TX50_RS06955	trpC Indole-3-glycerol phosphate synthase	0.000413223	4.2	23.3457	0.0041957
PMM1298	TX50_RS06960	lpdA putative dihydrolipoamide dehydrogenase	0	4.4	1.75905	4.14116e-05
PMM1300	TX50_RS06970	putative murA UDP-N-glucosamine 1-carboxyvinyltransferase	0.000542005	18
PMM1301	TX50_RS06980	argD Aminotransferase class-IIIpyridoxal-phosphate	0.000392927	20.2	6.82368	0.00785523
PMM1305	TX50_RS07005	conserved hypothetical protein	0.00531915	19.2
PMM1307	TX50_RS07015	conserved hypothetical protein	0	20.6
PMM1309	TX50_RS07025	ftsZ Cell division protein FtsZ	0.000393701	16.6
PMM1310	TX50_RS07030	panB putative Ketopantoate hydroxymethyltransferase	0.00166297	16.4
PMM1312	TX50_RS07040	conserved hypothetical protein	0	20.6
PMM1313	TX50_RS07045	clpP4 Clp protease proteolytic subunit	0.000299401	17.8	13.5523	6.3118e-06
PMM1314	TX50_RS07050	clpP3 Clp protease proteolytic subunit	0	17.8	12.0982	0.00136126
PMM1315	TX50_RS07055	ilvC Ketol-acid reductoisomerase	0.000379507	3.6
PMM1316	TX50_RS07060	cobD putative cobalamin biosynthetic protein	0.00742534	2.6
PMM1317	TX50_RS07065	hli13 possible high light inducible protein	0.000706215	12.6	7.60948	1.12427e-11
	TX50_RS07075				7.58441	5.7101e-05
PMM1319	TX50_RS07080	possible Beta-lactamase	0.00341709	16.6	7.17052	0.00450616
PMM1320	TX50_RS07085	hypothetical	0.000406504	17.6	9.27819	4.80148e-05
PMM1321	TX50_RS07090	Bacterial histone-like DNA-binding protein	0	17.4	8.33428	0.00227565
PMM1322	TX50_RS07095	glgX Putative isoamylase	0	19	4.23368	0.00514536
PMM1323	TX50_RS07105	putative GPH family sugar transporter	0.00558464	1
PMM1325	TX50_RS07115	conserved hypothetical protein	0.00206074	3.2	5.05065	0.000857243
PMM1326	TX50_RS07120	conserved hypothetical protein	0.00455373	0.8
PMM1329	TX50_RS07135	tyrS Tyrosyl-tRNA synthetase	0.000698324	20.2
PMM1330	TX50_RS07140	conserved hypothetical protein	0.000842359	18.4	9.1851	6.09065e-06
PMM1331	TX50_RS07145	conserved hypothetical protein	0.000338409	15.4	7.65579	3.3503e-07
PMM1333	TX50_RS07155	Peptide methionine sulfoxide reductase	0.00470163	21.4
PMM1334	TX50_RS07160	lpxB Lipid-A-disaccharide synthetase	0.00700165	4.4	4.30986	0.00940933
PMM1335	TX50_RS07165	lpxA UDP-N-acetylglucosamine acyltransferase	0.000543478	5	2.42169	3.69279e-05
PMM1336	TX50_RS07170	Putative (3R)-hydroxymyristoyl-[acyl carrierprotein] dehydratase	0.000544959	5.2	3.32958	8.38637e-06
PMM1338	TX50_RS07180	chloroplast outer envelope membrane proteinhomolog	0.00469314	23.8	19.1241	0.00466989
PMM1339	TX50_RS07185	purC SAICAR synthetase	0.00145903	23.4
	TX50_RS07200				16.6069	0.00258933
PMM1343	TX50_RS07205	kaiB possible circadian oscillation regulator KaiB	0.000373134	4	4.58094	0.000124472
PMM1344	TX50_RS07210	rpl21, rplU 50S ribosomal protein L21	0.00455789	2.8	5.4814	6.53188e-05
PMM1345	TX50_RS07215	rpl27, rpmA 50S ribosomal protein L27	0.000888325	3.8	5.66515	8.67966e-09
PMM1346	TX50_RS07220	conserved hypothetical protein	0	5	6.39434	0.000535508
	TX50_RS07225				11.9574	0.000192648
PMM1348	TX50_RS07230	spoIID possible sporulation protein SpoIID	0.000442478	18.4	7.7831	0.00842087
PMM1349	TX50_RS07235	conserved hypothetical protein	0	20.2
PMM1350	TX50_RS07240	Pentapeptide repeats	0.00037594	7.4
PMM1351	TX50_RS07245	conserved hypothetical protein	0.000907912	16.8	7.43809	0.000763996
	TX50_RS07250				6.33137	6.25175e-13
	TX50_RS07255				8.33327	7.20105e-05
PMM1354	TX50_RS07260	serA putative D-3-phosphoglycerate dehydrogenase(PGDH)	0.000929615	18.2
	TX50_RS07265				6.6304	4.15159e-05
	TX50_RS07270				8.35697	0.00459508
PMM1357	TX50_RS07280	Steroid 5-alpha reductase, C-terminal domain	0.00080429	9.4	11.1982	0.000493132
	TX50_RS07285				13.2389	0.00450616
PMM1359	TX50_RS07290	conserved hypothetical protein	0.00028169	9.6	10.5322	0.000323154
	TX50_RS07295				10.2006	8.53893e-07
	TX50_RS07300				10.803	0.0023586
PMM1364	TX50_RS07320	murD UDP-N-acetylmuramoylalanine--D-glutamate ligase	0.00745543	17.4
	TX50_RS07325				9.06473	3.96448e-06
PMM1366	TX50_RS07330	DUF209	0.00389484	19.6	9.25619	9.1746e-09
	TX50_RS07340				10.4876	5.67339e-08
PMM1369	TX50_RS07345	GAF domain	0	7
	TX50_RS07350				12.6429	0.000154574
	TX50_RS07355				8.28627	1.01021e-09
	TX50_RS07360				6.53817	4.58303e-05
PMM1372	TX50_RS07365	conserved hypothetical protein	0.000803213	6.6	4.18414	0.000378222
	TX50_RS07370				7.62208	1.75569e-07
	TX50_RS07375				8.23688	4.51712e-05
PMM1373	TX50_RS07380	conserved hypothetical protein	0.000297619	21.6	8.75142	2.6342e-07
PMM1374	TX50_RS07385	possible Type I restriction modification DNA s	0.000357782	16.8	10.665	5.51626e-07
	TX50_RS07390				5.36221	2.28393e-09
	TX50_RS07395				10.2681	1.22253e-06
PMM1377	TX50_RS07400	possible dihydroflavonol-4-reductase (maize,petunia, tomato)...	0.00853563	0.2
PMM1379	TX50_RS07415	putative dape gene and orf2	0	8.6
PMM1380	TX50_RS07420	unknown	0.00455814	17
PMM1383	TX50_RS07440	conserved hypothetical protein	0	21
PMM1384	TX50_RS07445	hli12 possible high light inducible protein	0.000871731	22	11.823	1.44856e-06
PMM1385	TX50_RS07450	hli11 possible high light inducible protein	0.000492611	21.6	14.3152	0.000144082
PMM1387	TX50_RS07460	hypothetical	0.000505051	9.8	8.87814	1.94104e-07
PMM1388	TX50_RS07465	conserved hypothetical protein	0.000444444	19	9.61456	0.000128302
PMM1389	TX50_RS07470	possible Trypsin	0.00389105	3.8	11.2807	0.000310149
PMM1390	TX50_RS07475	hli10 possible high light inducible protein	0	14.8	8.54832	2.07279e-09
PMM1391	TX50_RS07480	possible Helix-turn-helix protein, copG family	0.000873908	18.8	9.06408	0.000121899
	TX50_RS07485				12.3793	0.000241816
	TX50_RS07490				9.83585	5.72649e-05
	TX50_RS07500				9.52658	5.79085e-05
	TX50_RS07515				10.6815	0.00126122
	TX50_RS07520				11.1243	0.00503968
	TX50_RS07530				23.5659	0.000160363
PMM1401	TX50_RS07535	conserved hypothetical	0	15.8	8.32328	4.6415e-06
PMM1402	TX50_RS07540	unnamed	0.000399202	8.8	5.68627	0.00889407
PMM1406	TX50_RS07565	hypothetical	0.000383877	17.8
PMM1407	TX50_RS07570	possible SRP19 protein	0.000493827	17.2
PMM1408	TX50_RS07575	hypothetical	0.000304878	16.8	7.25673	4.37831e-05
PMM1409	TX50_RS07580	possible Rubredoxin	0	19.6
	TX50_RS07595				6.98049	1.7849e-05
	TX50_RS07600				6.48579	4.5905e-05
PMM1412	TX50_RS07610	conserved hypothetical protein	0	22.4	14.4941	0.000111735
	TX50_RS07615				9.84608	0.000143671
PMM1414	TX50_RS07620	unnamed	0.000288184	17.2	11.7565	1.08552e-06
PMM1416	TX50_RS07630	conserved hypothetical	0	19.2	16.0103	1.04045e-07
	TX50_RS07635				8.30847	0.00273286
PMM1419	TX50_RS07645	possible ATP synthase B/B' CF(0)	0.000940071	17.4
	TX50_RS07665				8.93534	0.00121539
	TX50_RS07670				13.787	0.00294005
	TX50_RS07680				12.8906	0.000100678
	TX50_RS07690				15.8938	0.00116275
	TX50_RS07695				7.95769	0.00502198
PMM1429	TX50_RS07700	conserved hypothetical protein	0.000380952	15.2	8.45493	6.09719e-06
	TX50_RS07705				10.6973	0.00329436
	TX50_RS07710				7.08539	2.88511e-08
	TX50_RS07715				10.4138	0.00656487
PMM1433	TX50_RS07720	Phosphoribosyl transferase	0.00247046	22.4	8.37253	3.08129e-05
PMM1434	TX50_RS07725	pgmI Phosphoglycerate mutase, co-factor-independent(iPGM)	0	19.4
PMM1435	TX50_RS07730	conserved hypothetical protein	0.001566	22.4	5.50351	8.36538e-11
PMM1436	TX50_RS07735	groEL GroEL protein (Chaperonin cpn60)	0.00040404	20.6
PMM1437	TX50_RS07740	groES GroES protein (Chaperonin cpn10)	0.000353982	20.8	6.69117	4.30351e-15
PMM1438	TX50_RS07745	atpB ATP synthase beta subunit, central region	0	6	2.61351	9.66617e-05
PMM1439	TX50_RS07750	atpC,atpE ATP synthase, Epsilon subunit	0	6	2.0753	0.000976877
PMM1440	TX50_RS07755	conserved hypothetical protein	0.000503778	4.2	4.19003	5.2791e-09
PMM1442	TX50_RS07760	pepP putative aminopeptidase P	0	20.2
PMM1443	TX50_RS07765	Domain of unknown function DUF21	0	19.8
PMM1444	TX50_RS07770	conserved hypothetical protein	0.0004329	19.2
PMM1445	TX50_RS07775	Putative nicotinate-nucleotideadenylyltransferase	0.000705219	19.6
PMM1446	TX50_RS07780	Carbon-nitrogen hydrolase	0.000809717	20.2
PMM1447	TX50_RS07785	conserved hypothetical protein	0.000808625	4.6
PMM1448	TX50_RS07790	conserved hypothetical protein	0.000332226	5.2	4.63741	5.07606e-07
PMM1449	TX50_RS07795	petF ferredoxin	0	5.6	3.91935	1.29842e-07
PMM1450	TX50_RS07800	atpC ATP synthase gamma subunit	0	6	2.19429	2.25552e-07
PMM1451	TX50_RS07805	atpA ATP synthase alpha subunit, central region	0	5.8	1.61329	5.42163e-06
PMM1452	TX50_RS07810	atpH,atpD ATP synthase, delta (OSCP) subunit	0	5.2	3.67164	8.50627e-09
PMM1453	TX50_RS07815	atpF ATP synthase B/B' CF(0)	0.000310559	5.2	3.55173	3.15553e-09
PMM1454	TX50_RS07820	atpG ATP synthase B/B' CF(0)	0.0003125	5.4	3.93774	9.08997e-09
PMM1455	TX50_RS07825	Eubacterial and plasma membrane ATP synthasesubunit C	0.000533333	5.4	4.22133	4.71693e-10
PMM1456	TX50_RS07830	atpI ATP synthase A subunit	0.000380228	5.6	4.41632	3.11049e-05
PMM1457	TX50_RS07835	atp1 possible ATP synthase subunit 1	0	5.4	5.25624	3.67998e-11
PMM1458	TX50_RS07840	ftsW Cell division protein FtsW	0.000862069	19	7.4632	0.00112822
	TX50_RS07845				6.55708	6.12357e-12
PMM1461	TX50_RS07855	conserved hypothetical protein	0.000378788	22	7.45894	0.000143671
PMM1462	TX50_RS07860	conserved hypothetical protein	0.00335366	9	5.74263	0.000260325
PMM1465	TX50_RS07875	purB Fumarate lyase	0	19.4
PMM1466	TX50_RS07880	fumC Fumarate lyase	0	20.8
PMM1467	TX50_RS07885	putative DNA helicase	0.000441501	21
	TX50_RS07890				12.212	0.00706673
PMM1469	TX50_RS07895	conserved hypothetical	0.0076555	2.2
PMM1471	TX50_RS07905	BioD putative Dethiobiotin synthase	0.000825309	5.8
PMM1472	TX50_RS07910	BioA putative diaminopelargonic acid synthase	0.00693069	22.4	16.6893	0.00131581
PMM1473	TX50_RS07915	conserved hypothetical protein	0.00337423	20.2
	TX50_RS07920				11.7942	0.000611875
PMM1478	TX50_RS07940	conserved hypothetical protein	0.000341297	13	8.70569	4.07419e-05
PMM1479	TX50_RS07945	conserved hypothetical protein	0.000805369	13	7.57648	2.48251e-09
PMM1483	TX50_RS07965	rpoC2 RNA polymerase beta prime subunit	0.000810811	21
PMM1484	TX50_RS07970	rpoC1 RNA polymerase gamma subunit	0.00474061	22.4
PMM1485	TX50_RS07975	rpoB RNA polymerase beta subunit	0.00893683	21.4
PMM1486	TX50_RS07980	possible deoxyribonuclease, TatD family	0.00769231	1.8
PMM1487	TX50_RS07985	rpsT,rps20 30s Ribosomal protein S20	0.00871595	2.6	7.30978	7.27759e-07
PMM1489	TX50_RS07995	rpiA, cbbI Ribose 5-phosphate isomerase	0	4.2	5.51454	0.00937628
PMM1490	TX50_RS08000	Serine proteases, trypsin family	0.000344828	16.2	11.6083	0.00430002
	TX50_RS08005				5.0356	3.21784e-07
PMM1492	TX50_RS08010	nusA N utilization substance protein A	0.000490196	21.8
PMM1493	TX50_RS08015	conserved hypothetical protein	0.00254777	21.4
	TX50_RS08020				2.569	1.9529e-05
	TX50_RS08030				9.55094	0.00905694
PMM1497	TX50_RS08035	Glycosyl transferase, family 2	0.00613811	4.8
PMM1498	TX50_RS08040	conserved hypothetical protein	0.000917431	9.6
	TX50_RS08045				6.87268	1.90722e-06
PMM1500	TX50_RS08050	putative aminotransferase	0.0040619	4.2
PMM1501	TX50_RS08055	S1 RNA binding domain	0.000431655	0
PMM1502	TX50_RS08060	Ribonuclease HII and HIII	0.00530035	0.2
PMM1503	TX50_RS08065	conserved hypothetical protein	0.000693481	4.2	6.04917	4.71693e-10
PMM1504	TX50_RS08070	pheA Chorismate mutase-Prephenate dehydratase	0.0031348	16.6
PMM1506	TX50_RS08080	ATP-dependent protease La (LON) domain	0.000713267	6
PMM1507	TX50_RS08085	rpsJ,rps10 30S ribosomal protein S10	0.000355872	4.4	3.56431	4.41332e-10
PMM1508	TX50_RS08090	tufA Elongation factor Tu	0.000930851	4	2.47018	0.000127699
PMM1509	TX50_RS08095	fusA Elongation factor G	0.000310559	4	2.4133	0.00696617
	TX50_RS08100				5.94079	0.000100632
PMM1511	TX50_RS08105	rps12, rpsL 30S ribosomal protein S12	0.00745192	3.2	6.37791	1.22653e-07
PMM1512	TX50_RS08110	glsF, gltS Ferredoxin-dependent glutamate synthase,Fd-GOGAT	0	19
PMM1513	TX50_RS08115	conserved hypothetical protein	0.00032	19	7.45743	0.000581825
PMM1514	TX50_RS08120	lipA lipoic acid synthetase	0	21.2
PMM1515	TX50_RS08125	Site-specific recombinase	0.00388727	17.2	9.87131	0.000374323
PMM1516	TX50_RS08130	hypothetical	0.000859951	17.2
	TX50_RS08140				1.71065	0.000105488
PMM1519	TX50_RS08145	psaL Photosystem I PsaL protein (subunit XI)	0	8.2	1.34268	0.00247627
PMM1520	TX50_RS08150	psaI photosystem I subunit VIII (PsaI)	0.000357143	7.8	4.54048	6.67603e-06
PMM1522	TX50_RS08160	Glycosyl transferase, family 2	0.00337079	3.6	9.99778	0.000192895
PMM1523	TX50_RS08165	psaB Photosystem I PsaB protein	0.00351053	13.8
PMM1524	TX50_RS08170	psaA Photosystem I PsaA protein	0.00424128	14.8
PMM1525	TX50_RS08175	cbiG/cobJ fusion bifunctional cbiH protien and PRECORRIN-3BC17-METHYLTRANSFERASE	0.0045709	22.8
PMM1528	TX50_RS08195	HNH endonuclease family protein	0.000468384	16.4	10.6848	0.00303314
PMM1529	TX50_RS08200	prfA,sueB peptide chain release factor RF-1	0.00849725	2
PMM1530	TX50_RS08205	rpl31, rpmE 50S ribosomal protein L31	0.00138889	2.4	4.77737	0.0012721
PMM1531	TX50_RS08210	rps9, rpsI 30S ribosomal protein S9	0.00343782	2.2	5.46404	1.60756e-08
PMM1532	TX50_RS08215	rpl13, rplM 50S ribosomal protein L13	0.00328205	3	6.08664	6.8043e-08
PMM1534	TX50_RS08225	rpl17, rplQ 50S ribosomal protein L17	0.000356506	2.8	2.54104	0.00199305
PMM1535	TX50_RS08230	rpoA Bacterial RNA polymerase, alpha chain	0.00374016	2.4
PMM1536	TX50_RS08235	rps11, rpsK 30S ribosomal protein S11	0.00457944	3.4	5.48923	2.10966e-10
PMM1537	TX50_RS08240	rps13, rpsM 30S ribosomal protein S13	0.00507117	3.4	5.54038	1.7307e-12
PMM1539	TX50_RS08245	adk Adenylate kinase	0.00293501	3.2
PMM1540	TX50_RS08250	secY preprotein translocase SecY subunit	0.00034965	4	3.5317	0.000923881
PMM1541	TX50_RS08255	rpl15, rplO 50S ribosomal protein L15	0.000439883	4	4.62238	2.80362e-10
PMM1542	TX50_RS08260	rpsE,rps5 30S ribosomal protein S5	0.0014756	3.6	5.15349	4.62444e-10
PMM1543	TX50_RS08265	rpl18, rplR 50S ribosomal protein L18	0.00042735	3.4	4.27935	2.35233e-09
PMM1544	TX50_RS08270	rpl6, rplF 50S ribosomal protein L6	0.000324149	3.6	4.28578	4.30943e-09
PMM1545	TX50_RS08275	rps8, rpsH 30S ribosomal protein S8	0.00283912	3.2	2.66347	1.41451e-05
PMM1546	TX50_RS08280	rpl5, rplE 50S ribosomal protein L5	0.000817439	3.4	4.94872	1.67752e-09
PMM1547	TX50_RS08285	rpl24, rplX 50S ribosomal protein L24	0.00069735	4	5.09775	1.24043e-09
PMM1548	TX50_RS08290	rpl14, rplN 50S Ribosomal protein L14	0.000816327	3.6	4.24546	1.26036e-08
PMM1549	TX50_RS08295	rps17, rpsQ 30S Ribosomal protein S17	0.000922266	3.6	4.34742	1.5343e-06
PMM1550	TX50_RS08300	rpl29, rpmC 50S ribosomal protein L29	0.00336391	3.4	3.62849	1.00632e-07
PMM1551	TX50_RS08305	rpl16, rplP 50S ribosomal protein L16	0.00138408	3.6	2.69753	8.94704e-06
PMM1552	TX50_RS08310	rps3, rpsC 30S ribosomal protein S3	0.00216685	3.4	3.40516	7.54816e-09
PMM1553	TX50_RS08315	rpl22, rplV 50S ribosomal protein L22	0.00319588	3	3.35949	5.3427e-07
PMM1554	TX50_RS08320	rps19, rpsS 30S Ribosomal protein S19	0.00149254	3.2	3.51576	8.02913e-08
PMM1555	TX50_RS08325	rpl2, rplB 50S ribosomal protein L2	0.00334686	3.4	3.48439	9.96509e-07
PMM1556	TX50_RS08330	rpl23, rplW 50S ribosomal protein L23	0.00405014	3	3.81125	2.92735e-05
PMM1557	TX50_RS08335	rpl4, rplD 50S ribosomal protein L4	0.00577089	2.4
PMM1558	TX50_RS08340	rpl3, rplC 50S ribosomal protein L3	0.00576096	2.4	2.58993	0.0014586
PMM1559	TX50_RS08345	conserved hypothetical protein	0.000883838	2.6	7.63176	0.00597304
PMM1562	TX50_RS08365	recA RecA bacterial DNA recombination protein	0	17.8	14.3336	6.92369e-05
PMM1563	TX50_RS08370	conserved hypothetical protein	0.00564236	20.2	10.4719	0.00977104
	TX50_RS08375				10.6431	0.000620751
PMM1565	TX50_RS08380	Prephenate dehydrogenase	0	21.2	12.7211	0.00848777
	TX50_RS08385				5.99528	7.10129e-06
	TX50_RS08390				7.89607	3.63434e-05
PMM1568	TX50_RS08395	conserved hypothetical protein	0	16.8	7.05128	3.47812e-07
	TX50_RS08405				2.40374	0.00310773
PMM1571	TX50_RS08410	conserved hypothetical protein	0.000303951	20.8
PMM1572	TX50_RS08415	DUF206	0.000385356	3.4	7.44523	0.00991125
	TX50_RS08430				5.9436	0.00113972
PMM1578	TX50_RS08450	psaD Photosystem I protein PsaD	0.000424628	8.6	4.43195	1.33336e-05
	TX50_RS08460				8.42392	0.00867964
PMM1581	TX50_RS08465	MRP protein homolog	0	21.4	5.84149	5.91503e-05
PMM1582	TX50_RS08470	hemF Coproporphyrinogen III oxidase	0	5.2	4.25214	0.00813475
	TX50_RS08475				7.24887	0.0045859
	TX50_RS08480				9.22306	0.00173201
PMM1585	TX50_RS08485	conserved hypothetical protein	0.000355872	4.2	5.99066	4.10647e-05
PMM1589	TX50_RS08505	purM,purG phosphoribosyl formylglycinamidine cyclo-ligase	0.000347222	18
	TX50_RS08510				7.31259	4.24843e-05
PMM1591	TX50_RS08515	Low molecular weight phosphotyrosine proteinphosphatase	0.000699301	5.8	7.20895	0.000138434
	TX50_RS08520				10.3338	0.0010791
	TX50_RS08530				6.47436	8.45442e-07
PMM1595	TX50_RS08535	conserved hypothetical protein	0.000278552	17	8.89998	0.000201637
PMM1596	TX50_RS08540	icd Isocitrate dehydrogenase	0.000311526	17
PMM1599	TX50_RS08555	conserved hypothetical protein	0	9.4	14.1644	0.00256458
PMM1600	TX50_RS08560	putative Na+/H+ antiporter, CPA2 family	0	5	3.72716	1.11075e-06
PMM1601	TX50_RS08565	phosphorylase	0	17.6
PMM1602	TX50_RS08570	conserved hypothetical protein	0	17.6
PMM1603	TX50_RS08580	rnc putative ribonuclease III	0.000362319	20.4
PMM1604	TX50_RS08585	conserved hypothetical protein	0.000371747	4.6	5.32098	0.00012461
PMM1607	TX50_RS08600	psaC Photosystem I subunit PsaC	0.0045539	10.2	4.59067	1.11075e-06
PMM1608	TX50_RS08605	acpP,acp acyl carrier protein (ACP)	0.000420168	5.2	4.71135	2.33061e-07
PMM1609	TX50_RS08610	fabF 3-oxoacyl-[acyl-carrier-protein] synthase II	0.000807537	5	3.30906	7.12233e-08
PMM1610	TX50_RS08615	tktA, cbbT Transketolase	0	5.4	2.83701	1.3142e-06
PMM1611	TX50_RS08620	thiC ThiC family	0	17
	TX50_RS08625				12.6422	0.000611875
PMM1613	TX50_RS08630	Zinc metallopeptidase M20/M25/M40 family	0.000294118	20.2
	TX50_RS08635				5.1973	0.00385363
PMM1615	TX50_RS08640	ruvB Holliday junction DNA helicase RuvB	0	19.6	8.1257	0.00196648
	TX50_RS08645				7.92471	3.91653e-05
PMM1617	TX50_RS08650	conserved hypothetical protein	0.000326797	4.4	3.33556	9.76148e-11
PMM1618	TX50_RS08655	lysS Lysyl-tRNA synthetase	0.0074819	19.8
	TX50_RS08660				5.32167	0.00481547
	TX50_RS08665				9.08593	0.00111497
PMM1622	TX50_RS08675	mreB Rod shape determining protein	0	17.6
PMM1623	TX50_RS08680	ssb single-stranded DNA-binding protein	0	17.4	11.5476	0.000140286
PMM1625	TX50_RS08690	ahcY, sahH putative adenosylhomocysteinase	0.000483092	14.4
	TX50_RS08695				10.6886	0.000559001
PMM1629	TX50_RS08710	Type II alternative RNA polymerase sigma factor,sigma-70 family	0	4.2
PMM1630	TX50_RS08715	MgtE family, putative magnesium transportprotein	0.00401914	21.6
	TX50_RS08720				5.87181	0.00354543
	TX50_RS08725				9.10408	0.00174619
	TX50_RS08730				6.82447	0.000529419
PMM1634	TX50_RS08735	gyrB DNA gyrase, subunit B	0.000471698	16.2
	TX50_RS08740				7.11397	8.76563e-05
	TX50_RS08745				4.88479	3.40468e-07
PMM1638	TX50_RS08755	cysE Serine acetyltransferase	0.00470588	1
PMM1639	TX50_RS08760	secA Preprotein translocase SecA subunit	0.000925926	4.4	2.14219	0.000264869
	TX50_RS08765				7.89214	6.44795e-05
	TX50_RS08770				8.61959	3.77022e-06
PMM1643	TX50_RS08785	ribH Putative 6,7-dimethyl-8-ribityllumazine synthaseor riboflavin synthase beta chain	0.0034413	4	3.31876	0.000840459
PMM1644	TX50_RS08790	psbZ possible Photosystem II reaction center Z protein(PsbZ)	0.00374384	8.2	5.42486	6.56104e-05
PMM1646	TX50_RS08800	cobH putative Precorrin-8X methylmutase CobH	0.000829876	19.8	10.0656	0.00261663
	TX50_RS08805				8.18741	0.00267411
PMM1649	TX50_RS08815	uvrB Excinuclease ABC subunit B (UvrB)	0.000414938	13.8	7.33509	1.81066e-05
PMM1650	TX50_RS08820	conserved hypothetical protein	0.000863132	14.6
PMM1652	TX50_RS08830	conserved hypothetical protein	0.0062342	22.8	16.6021	0.000130849
PMM1653	TX50_RS08835	dapA Dihydrodipicolinate synthetase	0.005365	1.4	6.10437	1.86508e-07
PMM1654	TX50_RS08840	asd aspartate Semialdehyde dehydrogenase	0.00758786	2.4
PMM1655	TX50_RS08845	FKBP-type peptidyl-prolyl cis-trans isomerase(PPIase)	0.000359712	4.2	5.42077	5.66522e-06
PMM1656	TX50_RS08850	clpP2 Clp protease proteolytic subunit	0.000436681	16.8
PMM1657	TX50_RS08855	clpX Clp protease ATP-binding subunit, ClpX	0.000327332	18
PMM1658	TX50_RS08860	dnaX DNA polymerase, gamma and tau subunits	0.00458801	19
PMM1659	TX50_RS08865	Glycosyl transferase, family 2	0.00043956	5.8	5.7703	0.00964228
PMM1661	TX50_RS08875	rpl35, rpmI 50S ribosomal protein L35	0.000484262	4.6	5.30668	5.56579e-08
PMM1662	TX50_RS08880	rpl20, rplT 50S ribosomal protein L20	0.000367647	4.4	6.23904	1.3436e-08
	TX50_RS08885				6.49741	1.48761e-08
PMM1664	TX50_RS08890	thiG thiamin biosynthesis protein	0.00563747	2.2
PMM1665	TX50_RS08895	sqdB sulfolipid (UDP-sulfoquinovose) biosynthesisprotein	0	6	2.19548	0.00872047
PMM1666	TX50_RS08900	sqdX SqdX	0.000294985	5.4
PMM1667	TX50_RS08905	conserved hypothetical protein	0.000352113	18	4.89219	2.52141e-05
PMM1668	TX50_RS08910	gcvP Glycine cleavage system P-protein	0.000285714	16.6	14.8209	0.00537668
	TX50_RS08925				2.49614	0.000141786
	TX50_RS08935				5.21773	0.00165862
PMM1674	TX50_RS08940	dnaB DnaB replicative helicase	0.00312175	17.8
	TX50_RS08950				8.85119	0.000134899
	TX50_RS08955				8.95707	0.00243754
	TX50_RS08965				8.31797	1.0316e-13
PMM1682	TX50_RS08980	valS Valyl-tRNA synthetase	0.00917431	3.2
	TX50_RS08985				6.03161	7.62022e-06
PMM1684	TX50_RS08995	MazG family protein	0.000866337	17.8	7.44066	0.00549712
PMM1685	TX50_RS09000	speE putative spermidine synthase	0.0087963	22.2
PMM1687	TX50_RS09010	gcvT putative Glycine cleavage T-protein (aminomethyltransferase)	0.000396825	17	12.3739	0.00382724
PMM1688	TX50_RS09015	aspS Aspartyl-tRNA synthetase	0.000284091	3.6	4.33228	2.38044e-05
PMM1689	TX50_RS09020	pyrG Glutamine amidotransferase class-I	0	19.6
PMM1690	TX50_RS09025	possible organic radical activating enzyme	0.000432277	19.8
	TX50_RS09030				7.11461	0.00628033
	TX50_RS09035				15.0963	0.000567412
	TX50_RS09040				5.26256	0.00043158
	TX50_RS09045				12.3573	0.00954685
	TX50_RS09050				10.5587	7.53505e-05
PMM1697	TX50_RS09060	Type II alternative RNA polymerase sigma factor,sigma-70 family	0.00347567	16.8	6.98901	0.0027925
PMM1698	TX50_RS09065	conserved hypothetical protein	0.00468047	17.4
PMM1699	TX50_RS09070	aroF DAHP synthetase class I	0.000452489	19.2
PMM1702	TX50_RS09085	purU formyltetrahydrofolate deformylase	0.000332226	22.8
PMM1706	TX50_RS09105	rps6, rpsF 30S ribosomal protein S6	0.000864198	3	4.84449	4.58096e-07
PMM1707	TX50_RS09110	argG Argininosuccinate synthase	0	19.6
	TX50_RS09120				6.35215	4.07123e-07
	TX50_RS09125				8.12684	0.00240542
	TX50_RS09130				6.6174	6.54964e-07
PMM1711	TX50_RS09135	sps Sucrose phosphate synthase	0.000339559	15.6
PMM1713	TX50_RS09145	recN DNA REPAIR PROTEIN RECN, ABC transporter	0.000387597	18
	TX50_RS09150				9.82924	0.00420486
	TX50_RS09155				8.41719	1.3261e-07
	TX50_RS09160				10.0772	0.00773117
PMM1124	TX50_RS09190	possible Natural resistance-associated macroph	0	20.4
	TX50_RS09195				10.3341	3.19339e-05
	TX50_RS09200				11.18	8.76563e-05
PMM1230	TX50_RS09205	dehydrogenase E1 component beta subunit	0.000352734	5.4	9.94848	0.00444134
PMM1252	TX50_RS09210	possible acetyltransferase	0.00806324	21	8.50056	9.61188e-06
	TX50_RS09230				6.79676	6.69286e-08
PMM0220	TX50_RS09240	unnamed product	0.000282486	20.2	8.38431	3.67998e-11
PMM0299	TX50_RS09245	psbL photosystem II PsbL protein	0.000865266	9.8	4.42911	0.00572127
	TX50_RS09260				4.49839	0.00220557
PMM0686	TX50_RS09265	conserved hypothetical protein	0.00347222	6
	TX50_RS09270				7.98469	0.00350384
	TX50_RS09275				9.77117	9.63168e-07
	TX50_RS09285				7.3181	1.49502e-08
	TX50_RS09290				4.54752	0.000109869
PMM0950	TX50_RS09300	unnamed product	0	19.2
	TX50_RS09315				5.89631	7.80148e-08
	TX50_RS09335				5.25622	3.67998e-11
PMM1280	TX50_RS09360	putative bifuntional enzyme: tRNAmethyltransferase; 2-C-methyl-D-erythritol2,4-cyclodiphosphate synthase	0.000896287	23.4	16.4093	0.000381979
PMM1363	TX50_RS09365	hypothetical	0.00405405	19.2	8.98304	0.000301233
PMM1421	TX50_RS09370	possible Gibberellin regulated protein	0.00343434	11.2	10.1544	0.00981569
	TX50_RS09395				5.64423	4.04106e-05
PMM0359	TX50_RS09400	hypothetical	0.000498753	18	7.30485	2.65539e-05
	TX50_RS09405				8.68653	2.95504e-09
	TX50_RS09410				2.11944	0.00893138
PMM0381	TX50_RS09420	hypothetical	0.00558952	20
	TX50_RS09425				10.4584	0.0020606
	TX50_RS09430				8.48352	1.41725e-09
	TX50_RS09435				10.3698	0.00960677
	TX50_RS09450				6.67467	0.000876264
	TX50_RS09460				6.24832	1.75543e-05
	TX50_RS09480				0.199906	0.00229127
	TX50_RS09495				9.24468	0.000124472
	TX50_RS09510				10.8189	0.00558374
	TX50_RS09515				13.1111	0.00630327
	TX50_RS09520				7.4132	2.08661e-09
	TX50_RS09525				6.67777	1.70312e-07
	TX50_RS09530				4.95223	2.19204e-07
	TX50_RS09545				6.55909	1.59731e-07
	TX50_RS09550				8.06991	3.15382e-06
	TX50_RS09555				9.82516	0.000377712
	TX50_RS09565				5.56669	6.38891e-06
	TX50_RS09570				5.75826	1.75627e-06
	TX50_RS09575				7.309	3.11543e-05
	TX50_RS09585				8.89571	0.000103692
	TX50_RS09590				6.41169	7.09586e-07
	TX50_RS09595				2.99079	8.15628e-06
	TX50_RS09600				5.75698	0.000264869
	TX50_RS09610				5.92803	0.000657946
	TX50_RS09615				7.91065	2.49831e-08
	TX50_RS09620				9.52749	1.38064e-05
	TX50_RS09625				11.1774	0.000111338
	TX50_RS09630				6.3704	0.000197594
	TX50_RS09635				9.9167	5.11776e-06
PMM0751	TX50_RS09640	conserved hypothetical protein	0.000419287	4	5.4379	2.88511e-08
	TX50_RS09645				8.39391	1.01415e-06
	TX50_RS09650				4.33005	0.00831621
	TX50_RS09655				6.69074	7.10129e-06
	TX50_RS09660				7.17423	0.000299488
	TX50_RS09665				8.17332	1.20823e-07
	TX50_RS09670				7.64162	4.21445e-09
	TX50_RS09675				7.4712	3.68552e-07
	TX50_RS09680				7.83423	0.00136945
	TX50_RS09685				5.77068	0.000571454
	TX50_RS09695				16.2386	2.17013e-07
	TX50_RS09700				6.92357	2.60002e-08
	TX50_RS09705				8.74283	2.91437e-10
	TX50_RS09725				9.42897	2.81373e-06
	TX50_RS09730				11.717	1.89655e-06
	TX50_RS09755				8.84998	1.26176e-07
	TX50_RS09760				9.65249	0.00986692
	TX50_RS09770				6.84536	8.31141e-05
PMM1244	TX50_RS09775	hypothetical protein	0.000449438	4.4	7.81491	0.000273267
	TX50_RS09780				7.25213	2.88511e-08
	TX50_RS09785				10.1777	0.0081268
	TX50_RS09790				7.05461	5.54086e-07
	TX50_RS09800				1.52229	2.35446e-05
	TX50_RS09815				7.73552	6.45898e-06
	TX50_RS09825				8.07851	3.67998e-11
	TX50_RS09830				0.705145	0.000472098
	TX50_RS09835				6.68193	2.77091e-05
	TX50_RS09840				23.7878	0.00029609
	TX50_RS09845				10.019	0.00306526
	TX50_RS09870				7.52179	0.000425444
	TX50_RS09875				9.30732	0.000138948
	TX50_RS09890				7.91315	0.00882917
	TX50_RS09900				9.45954	4.62444e-10
	TX50_RS09905				5.64157	0.00040234
	TX50_RS09935				7.90782	6.11491e-12
	TX50_RS09940				10.0424	0.000112497
	TX50_RS09945				5.99752	0.000111735
	TX50_RS09960				6.26779	0.000971681
	TX50_RS09965				6.19005	0.000279791
	TX50_RS09980				7.22355	7.97936e-09
PMM0385		possible degenerate restriction endonuclease	0.000348432	19.4
PMM0838		possible Nucleoside diphosphate kinase	0.00176211	20.2
PMM0995		hypothetical	0.00481283	8.4
PMM1016		possible Virion host shutoff protein	0.00034662	18.2
PMM1245		conserved hypothetical protein	0.00206522	1.8

### Sheet: imodulon_fit
name	acrophase	amplitude	p_val	p_adj	cosinor_peak	imodulon_size (N genes)	Cosinor p-adj < 0.01 (n genes)	Gene Cosinor Peak (avg±std)	Zinser et. al,. 2009 Fourier p-adj < 0.01 (n genes)	Methods Intersect (n genes)	Methods Union (n genes)
PhoB	2.18074	4.8502	7.79973e-14	2.49591e-12	15.6702	15	11	13.9 ± 1.76	7	6	12
UNK-2	1.63912	2.08235	1.33613e-08	2.1378e-07	17.739	22	14	9.5 ± 3.61	7	4	17
Sigma	-2.12929	3.56042	3.1362e-08	3.34528e-07	8.13329	14	10	7.6 ± 2.17	7	4	13
Ribo-2	-0.505326	6.87221	2.28989e-07	1.78811e-06	1.9302	39	29	4.3 ± 1.96	33	27	35
UNK-7	-0.754239	2.76046	2.79392e-07	1.78811e-06	2.88098	127	72	7.2 ± 3.72	51	33	90
RpaA cox	1.76424	5.49548	9.53799e-07	5.08693e-06	17.2611	34	22	10.8 ± 4.44	22	13	31
S-2	1.19219	1.47603	1.66381e-06	7.606e-06	19.4462	1	–	–	–	–	–
Ribo-1	-1.05884	9.58954	2.69564e-06	1.07826e-05	4.04446	141	106	6.2 ± 3.39	105	86	125
UNK-5	-1.16533	5.61298	1.22003e-05	4.33788e-05	4.45125	7	7	5.9 ± 1.48	1	1	7
S-6	-2.11101	1.64681	2.5753e-05	8.24097e-05	8.06345	1	–	–	–	–	–
UNK-1	0.626537	4.04379	2.99339e-05	8.70804e-05	21.6068	8	6	14.0 ± 10.42	1	1	6
UNK-4	-1.86155	3.268	3.79369e-05	0.000101165	7.11058	15	10	7.8 ± 1.77	1	1	10
GR-1	2.43826	2.97078	6.21955e-05	0.000153097	14.6865	4	2	14.7 ± 1.37	1	1	2
RpaA~P	-2.70212	4.59884	0.00025306	0.000578424	10.3213	70	45	9.4 ± 2.31	50	32	63
ChlB	1.52605	3.20937	0.000329996	0.000703992	18.1709	12	5	11.8 ± 7.57	8	3	10
UNK-3	-0.740353	4.0304	0.00165593	0.00331186	2.82794	25	13	6.5 ± 3.64	7	5	15
NtcA ABC	0.907979	1.50571	0.00187232	0.00352437	20.5318	18	9	8.6 ± 3.12	4	2	11
RpaB~P	-0.427327	4.05444	0.00377448	0.00671019	1.63227	57	34	6.2 ± 4.12	39	21	52
Cell Div	-0.1386	3.43472	0.00407216	0.00685838	0.529415	35	20	6.0 ± 2.02	29	15	34
RpaB ROS	-3.00406	4.14862	0.00905434	0.0144869	11.4746	71	53	9.2 ± 2.87	43	29	67
NtcA	-2.9955	0.80451	0.0105437	0.0160665	11.442	21	14	9.0 ± 4.13	3	1	16
PSII	-0.461652	3.44571	0.0146172	0.0212614	1.76338	41	22	7.9 ± 4.80	28	15	35
Mem-1	-1.78284	1.54542	0.0253764	0.0353062	6.80994	40	20	8.8 ± 2.94	19	13	26
HLI	3.11589	2.91615	0.0332017	0.0442689	12.0982	15	10	9.9 ± 2.59	3	2	11
S-5	-1.06663	0.97083	0.128144	0.164024	4.07423	26	–	–	–	–	–
S-4	2.10537	0.568646	0.138404	0.170343	15.9581	1	–	–	–	–	–
UNK-6	-2.63812	0.517203	0.179651	0.21292	10.0769	57	45	8.5 ± 2.50	13	8	50
LexA	-1.94381	0.739911	0.254766	0.291161	7.4248	56	33	8.9 ± 4.21	17	9	41
CCM	1.27353	0.829662	0.327797	0.361707	19.1355	5	1	7.4 ± nan	5	1	5
S-3	-2.92109	0.737342	0.3451	0.368106	11.1578	1	–	–	–	–	–
Rre1	3.09421	1.07179	0.473457	0.488729	12.181	29	20	10.9 ± 4.84	10	7	23
S-1	2.67528	0.299415	0.557205	0.557205	13.7812	3	–	–	–	–	–
