## Supplemental Data 5 MED4_PCC7942_BBH_iModulon_homology for "Extreme genome reduction selectively retains modular regulatory architecture in *Prochlorococcus* MED4: conserved transcriptional modules reveal core physiological regulatory programs"

### Sheet: tables_key
table	column	description
BBH	gene	Query gene identifier from Prochlorococcus marinus MED4
BBH	subject	Best matching gene identifier in Synechococcus elongatus PCC 7942
BBH	PID	Percent identity across aligned region
BBH	alnLength	Length of alignment (amino acids)
BBH	mismatchCount	Number of mismatched residues
BBH	gapOpenCount	Number of gap openings in alignment
BBH	queryStart	Alignment start position in query
BBH	queryEnd	Alignment end position in query
BBH	subjectStart	Alignment start position in subject
BBH	subjectEnd	Alignment end position in subject
BBH	eVal	BLAST E-value (statistical significance)
BBH	bitScore	BLAST bit score (alignment strength)
BBH	gene_length	Total length of query gene
BBH	query_COV	Fraction of query covered by alignment
BBH	BBH	Bidirectional Best Hit indicator (<=> = reciprocal best hit)
iModulon_Homology	MED4_iM	MED4 iModulon identifier (module defined from Prochlorococcus marinus MED4 ICA).
iModulon_Homology	PCC7942_iM	PCC 7942 iModulon identifier (module defined from Synechococcus elongatus PCC 7942 ICA) that is compared to the MED4 iModulon.
iModulon_Homology	PCC7942 Regulator	Putative regulator(s) annotated for the PCC 7942 iModulon (e.g., transcription factor or response regulator). Encoded as 'Regulator;(k/n/N);(q:...)' where k = overlap size, n = iModulon size, N = regulator regulon size, and q = enrichment q-value.
iModulon_Homology	pearson-r	Pearson correlation coefficient (r) between the MED4 and PCC 7942 iModulon gene coefficients for bidirectional best hit (BBH genes); formatted to ~2 significant digits.
iModulon_Homology	n_homolog	Number of homologous gene pairs linking the MED4_iM and PCC7942_iM (count of homology records aggregated for this iModulon pair).
iModulon_Homology	med4_name	Comma-separated list of MED4 gene names for homologs supporting this iModulon pair.
iModulon_Homology	med4_gb_locus	Comma-separated list of MED4 GenBank locus tags (stable gene identifiers) for the homologs supporting this iModulon pair.
iModulon_Homology	pcc7942_name	Comma-separated list of PCC 7942 gene names corresponding to the homologs supporting this iModulon pair.
iModulon_Homology	pcc7942_gb_locus	Comma-separated list of PCC 7942 GenBank locus tags (stable gene identifiers) for the homologs supporting this iModulon pair.

### Sheet: BBH
gene	subject	PID	alnLength	mismatchCount	gapOpenCount	queryStart	queryEnd	subjectStart	subjectEnd	eVal	bitScore	gene_length	query_COV	BBH
TX50_RS03975	SYNPCC7942_RS07930	28.111	217	134	4	21	217	6	220	3.49e-26	98.2	217	1	<=>
TX50_RS08310	SYNPCC7942_RS11305	68.724	243	74	1	1	241	1	243	1.29e-106	304	243	1	<=>
TX50_RS08115	SYNPCC7942_RS09125	23.711	97	65	2	1	97	1	88	7.15e-11	50.8	97	1	<=>
TX50_RS01735	SYNPCC7942_RS06760	73.134	67	18	0	1	67	1	67	1.83e-34	108	69	0.971014	<=>
TX50_RS06305	SYNPCC7942_RS13240	35.043	117	69	3	1	110	1	117	7.52e-23	82.4	110	1.06364	<=>
TX50_RS07870	SYNPCC7942_RS01625	54	250	109	4	2	249	1	246	1.47e-91	268	270	0.925926	<=>
TX50_RS07340	SYNPCC7942_RS08455	53.061	147	69	0	14	160	4	150	9.71e-53	161	161	0.913043	<=>
TX50_RS00790	SYNPCC7942_RS10010	38.433	268	151	6	20	278	9	271	2.22e-47	156	290	0.924138	<=>
TX50_RS03025	SYNPCC7942_RS04355	46.239	452	236	1	6	457	1	445	2.68e-153	439	459	0.984749	<=>
TX50_RS04065	SYNPCC7942_RS01965	71.531	418	114	1	2	419	3	415	0	632	443	0.943567	<=>
TX50_RS08005	SYNPCC7942_RS10265	34.532	139	90	1	12	150	12	149	2.37e-23	86.3	155	0.896774	<=>
TX50_RS06220	SYNPCC7942_RS12360	30.233	301	188	7	13	308	11	294	2.58e-44	150	314	0.958599	<=>
TX50_RS00515	SYNPCC7942_RS08950	25.743	404	268	6	80	460	134	528	5.23e-28	113	476	0.848739	<=>
TX50_RS00110	SYNPCC7942_RS10525	37.282	287	176	3	9	295	7	289	2.27e-71	221	305	0.940984	<=>
TX50_RS03555	SYNPCC7942_RS04170	32.52	246	146	10	3	245	4	232	5.44e-31	111	257	0.957198	<=>
TX50_RS04650	SYNPCC7942_RS05750	77.143	70	16	0	4	73	2	71	9.52e-38	117	73	0.958904	<=>
TX50_RS06260	SYNPCC7942_RS10655	38.889	72	44	0	10	81	8	79	8.67e-16	62.4	83	0.86747	<=>
TX50_RS02855	SYNPCC7942_RS08140	63.127	339	123	1	1	337	1	339	3.88e-159	446	346	0.979769	<=>
TX50_RS01570	SYNPCC7942_RS11020	54.625	800	355	4	4	802	2	794	0	895	802	0.997506	<=>
TX50_RS00140	SYNPCC7942_RS13040	44.545	330	182	1	30	359	33	361	2.23e-98	293	363	0.909091	<=>
TX50_RS08920	SYNPCC7942_RS13020	52.405	395	187	1	10	404	2	395	1.08e-157	448	429	0.920746	<=>
TX50_RS06360	SYNPCC7942_RS09735	41.69	355	203	1	2	356	5	355	3.43e-95	284	364	0.975275	<=>
TX50_RS04705	SYNPCC7942_RS04365	36.444	225	132	2	2	215	11	235	9.58e-47	150	215	1.04651	<=>
TX50_RS06180	SYNPCC7942_RS08225	44.595	370	199	4	1	366	24	391	1.57e-104	310	376	0.984043	<=>
TX50_RS00520	SYNPCC7942_RS09985	53.211	436	204	0	23	458	6	441	0	514	470	0.92766	<=>
TX50_RS05060	SYNPCC7942_RS10760	55.467	375	161	5	6	379	16	385	1.7e-157	445	380	0.986842	<=>
TX50_RS09065	SYNPCC7942_RS05350	29.703	202	136	3	6	203	7	206	3.8e-24	92	213	0.948357	<=>
TX50_RS06010	SYNPCC7942_RS07490	26.108	406	216	16	52	377	130	531	1.13e-12	65.5	377	1.07692	<=>
TX50_RS03800	SYNPCC7942_RS09845	51.759	398	177	3	6	399	10	396	5.36e-140	403	419	0.949881	<=>
TX50_RS08240	SYNPCC7942_RS11235	72.131	122	33	1	1	121	1	122	6.2e-51	154	121	1.00826	<=>
TX50_RS05400	SYNPCC7942_RS12210	31.325	83	52	2	4	81	5	87	3.4e-07	40.8	84	0.988095	<=>
TX50_RS00595	SYNPCC7942_RS01385	39.689	257	153	1	1	257	1	255	2.32e-66	204	263	0.977186	<=>
TX50_RS07880	SYNPCC7942_RS05170	49.783	460	231	0	2	461	4	463	1.08e-169	482	461	0.997831	<=>
TX50_RS08325	SYNPCC7942_RS11320	73.704	270	71	0	1	270	1	270	5.54e-156	433	287	0.940767	<=>
TX50_RS03330	SYNPCC7942_RS07870	51.009	347	163	5	1	345	1	342	4.48e-109	318	352	0.985795	<=>
TX50_RS04050	SYNPCC7942_RS02205	41.81	232	119	6	2	227	4	225	2.18e-60	186	228	1.01754	<=>
TX50_RS08600	SYNPCC7942_RS02720	95.062	81	4	0	1	81	1	81	1.34e-55	162	81	1	<=>
TX50_RS08245	SYNPCC7942_RS11240	47.399	173	89	1	4	174	3	175	6.96e-56	171	184	0.940217	<=>
TX50_RS00630	SYNPCC7942_RS12585	43.607	305	159	4	1	304	1	293	2.52e-91	270	310	0.983871	<=>
TX50_RS01020	SYNPCC7942_RS11755	39.617	313	177	5	1	308	1	306	6.73e-77	237	364	0.85989	<=>
TX50_RS06380	SYNPCC7942_RS08230	30.968	155	103	4	16	167	34	187	1.45e-22	85.5	167	0.928144	<=>
TX50_RS02760	SYNPCC7942_RS02475	25.145	346	255	3	49	391	44	388	5.84e-29	113	417	0.829736	<=>
TX50_RS07090	SYNPCC7942_RS11420	69.231	91	28	0	1	91	1	91	1.79e-43	132	91	1	<=>
TX50_RS08365	SYNPCC7942_RS01770	81.009	337	64	0	16	352	9	345	0	555	370	0.910811	<=>
TX50_RS00635	SYNPCC7942_RS12620	56.923	65	28	0	10	74	5	69	4.35e-21	75.5	80	0.8125	<=>
TX50_RS00760	SYNPCC7942_RS10050	57.407	108	46	0	4	111	1	108	2.57e-43	134	115	0.93913	<=>
TX50_RS03145	SYNPCC7942_RS11510	53.676	408	188	1	29	435	23	430	1.64e-154	441	436	0.93578	<=>
TX50_RS04235	SYNPCC7942_RS12890	34.591	159	99	3	6	160	10	167	6.73e-30	104	180	0.883333	<=>
TX50_RS01305	SYNPCC7942_RS01140	51.22	41	20	0	10	50	6	46	2e-14	56.6	50	0.82	<=>
TX50_RS07770	SYNPCC7942_RS00545	27.848	395	244	6	8	361	28	422	6.77e-46	161	413	0.956416	<=>
TX50_RS08800	SYNPCC7942_RS09395	35.912	181	103	5	31	206	35	207	4.41e-19	78.2	207	0.874396	<=>
TX50_RS02300	SYNPCC7942_RS04945	38.688	442	249	4	8	434	10	444	2.17e-108	324	437	1.01144	<=>
TX50_RS00435	SYNPCC7942_RS12725	30.673	401	257	7	1	386	1	395	4.2e-59	194	394	1.01777	<=>
TX50_RS08400	SYNPCC7942_RS00800	41.207	381	213	4	6	378	5	382	3.93e-98	293	382	0.997382	<=>
TX50_RS00255	SYNPCC7942_RS00590	66.598	482	161	0	7	488	11	492	0	672	490	0.983673	<=>
TX50_RS07840	SYNPCC7942_RS01650	47.397	365	192	0	14	378	12	376	1.92e-103	307	387	0.943152	<=>
TX50_RS00875	SYNPCC7942_RS02245	50.679	221	107	2	8	228	6	224	4.47e-80	236	233	0.948498	<=>
TX50_RS06145	SYNPCC7942_RS00985	50.512	976	445	13	11	976	6	953	0	907	976	1	<=>
TX50_RS07135	SYNPCC7942_RS13060	56.049	405	163	4	10	410	7	400	2.84e-151	431	412	0.98301	<=>
TX50_RS08850	SYNPCC7942_RS12820	81.283	187	35	0	25	211	2	188	9.05e-117	327	215	0.869767	<=>
TX50_RS03440	SYNPCC7942_RS01595	34.868	152	99	0	3	154	18	169	4.88e-27	96.3	157	0.968153	<=>
TX50_RS04620	SYNPCC7942_RS13875	29.48	173	118	2	14	182	5	177	4.19e-28	100	182	0.950549	<=>
TX50_RS07940	SYNPCC7942_RS08905	42.969	128	71	1	1	128	1	126	1.96e-33	110	130	0.984615	<=>
TX50_RS00890	SYNPCC7942_RS05005	48.829	299	143	3	1	298	1	290	1.32e-102	298	300	0.996667	<=>
TX50_RS04415	SYNPCC7942_RS03640	79.032	186	39	0	1	186	1	186	1.99e-99	284	212	0.877358	<=>
TX50_RS04215	SYNPCC7942_RS12180	43.713	167	89	2	14	175	6	172	1.63e-31	108	178	0.938202	<=>
TX50_RS05680	SYNPCC7942_RS07555	33.333	132	83	1	1	127	14	145	8.82e-28	96.3	127	1.03937	<=>
TX50_RS00870	SYNPCC7942_RS02255	58.182	165	69	0	12	176	17	181	7.6e-69	204	178	0.926966	<=>
TX50_RS01245	SYNPCC7942_RS01825	38.35	206	123	2	1	206	6	207	8.31e-51	160	209	0.985646	<=>
TX50_RS02400	SYNPCC7942_RS13255	38.929	280	148	2	4	263	5	281	8.39e-73	222	267	1.04869	<=>
TX50_RS02280	SYNPCC7942_RS10530	39.062	128	73	1	7	129	10	137	3.58e-34	112	130	0.984615	<=>
TX50_RS02480	SYNPCC7942_RS06310	62.5	296	110	1	20	315	27	321	2.76e-134	380	317	0.933754	<=>
TX50_RS06970	SYNPCC7942_RS03670	52.506	419	197	2	13	429	13	431	4.46e-147	423	457	0.916849	<=>
TX50_RS02780	SYNPCC7942_RS02455	42.535	576	299	12	13	571	26	586	1.75e-154	452	583	0.987993	<=>
TX50_RS02730	SYNPCC7942_RS09940	50.517	580	283	1	11	586	10	589	0	620	600	0.966667	<=>
TX50_RS02665	SYNPCC7942_RS04970	61.812	309	118	0	6	314	9	317	4.63e-141	397	316	0.977848	<=>
TX50_RS07185	SYNPCC7942_RS04770	49.339	227	115	0	8	234	5	231	1.12e-81	241	242	0.938017	<=>
TX50_RS02290	SYNPCC7942_RS06005	30.155	451	297	6	40	478	41	485	1.22e-75	243	496	0.909274	<=>
TX50_RS08120	SYNPCC7942_RS02760	69.55	289	87	1	9	297	2	289	6.16e-157	436	297	0.973064	<=>
TX50_RS03240	SYNPCC7942_RS12785	62.582	457	171	0	1	457	1	457	0	635	483	0.94617	<=>
TX50_RS06910	SYNPCC7942_RS09865	70.909	330	95	1	16	345	14	342	0	511	345	0.956522	<=>
TX50_RS07720	SYNPCC7942_RS06745	47.674	172	90	0	6	177	4	175	1.14e-52	162	180	0.955556	<=>
TX50_RS08105	SYNPCC7942_RS04570	89.431	123	13	0	1	123	1	123	1.94e-80	229	125	0.984	<=>
TX50_RS04865	SYNPCC7942_RS00505	56.881	109	47	0	1	109	1	109	1.77e-44	136	109	1	<=>
TX50_RS02845	SYNPCC7942_RS08130	39.844	256	150	3	1	252	1	256	6.03e-54	172	265	0.966038	<=>
TX50_RS02105	SYNPCC7942_RS11890	64.588	449	159	0	1	449	1	449	0	595	458	0.980349	<=>
TX50_RS08805	SYNPCC7942_RS02065	27.628	333	230	2	1	333	1	322	2.96e-43	148	333	1	<=>
TX50_RS04830	SYNPCC7942_RS07810	48.864	88	44	1	1	88	1	87	9.31e-25	86.7	100	0.88	<=>
TX50_RS09980	SYNPCC7942_RS14180	51.22	41	20	0	1	41	2	42	4.19e-08	40	41	1	<=>
TX50_RS08000	SYNPCC7942_RS02975	53.274	336	148	3	40	367	65	399	7.08e-120	349	375	0.896	<=>
TX50_RS01905	SYNPCC7942_RS12090	46.792	265	135	3	1	262	1	262	1.72e-68	209	262	1.01145	<=>
TX50_RS06025	SYNPCC7942_RS07025	31.707	246	123	11	10	234	3	224	3.03e-18	77	234	1.05128	<=>
TX50_RS01520	SYNPCC7942_RS06050	76.617	201	47	0	7	207	8	208	1.31e-117	332	235	0.855319	<=>
TX50_RS06980	SYNPCC7942_RS04850	54.354	379	172	1	1	378	28	406	2.42e-163	461	391	0.969309	<=>
TX50_RS07930	SYNPCC7942_RS08890	45.939	394	209	1	6	399	4	393	9.76e-138	395	399	0.987469	<=>
TX50_RS03150	SYNPCC7942_RS00200	28.829	111	78	1	5	114	4	114	4.44e-17	68.2	120	0.925	<=>
TX50_RS04515	SYNPCC7942_RS09670	65.147	373	98	2	18	390	18	358	2.33e-177	494	390	0.95641	<=>
TX50_RS06300	SYNPCC7942_RS09470	32.456	114	71	3	17	127	23	133	7.93e-13	57.8	129	0.883721	<=>
TX50_RS02135	SYNPCC7942_RS05065	50.392	383	178	4	2	383	1	372	2.48e-139	399	388	0.987113	<=>
TX50_RS06965	SYNPCC7942_RS06140	33.704	270	160	5	10	277	2	254	3.92e-46	152	288	0.9375	<=>
TX50_RS08420	SYNPCC7942_RS11435	32.967	364	236	5	18	377	1	360	1.04e-61	199	379	0.960422	<=>
TX50_RS00960	SYNPCC7942_RS02035	37.727	220	130	4	21	235	26	243	1.04e-53	170	242	0.909091	<=>
TX50_RS01270	SYNPCC7942_RS05500	35	160	95	2	33	190	26	178	2.93e-30	106	191	0.837696	<=>
TX50_RS07810	SYNPCC7942_RS01705	35.294	170	110	0	10	179	10	179	3.29e-29	103	180	0.944444	<=>
TX50_RS04710	SYNPCC7942_RS04385	53.631	179	83	0	5	183	2	180	5.47e-66	197	188	0.952128	<=>
TX50_RS08170	SYNPCC7942_RS10395	71.3	777	199	5	1	767	1	763	0	1129	767	1.01304	<=>
TX50_RS08870	SYNPCC7942_RS05360	27.701	509	318	10	33	507	18	510	1.17e-54	188	512	0.994141	<=>
TX50_RS01035	SYNPCC7942_RS11095	37.6	250	133	3	13	239	12	261	1.16e-56	178	240	1.04167	<=>
TX50_RS06370	SYNPCC7942_RS09725	53.114	273	121	4	1	269	1	270	2.43e-98	285	269	1.01487	<=>
TX50_RS02410	SYNPCC7942_RS13245	43.841	276	155	0	27	302	19	294	3.51e-60	192	333	0.828829	<=>
TX50_RS07805	SYNPCC7942_RS01710	81.188	505	95	0	1	505	1	505	0	840	505	1	<=>
TX50_RS06645	SYNPCC7942_RS02340	30.163	368	224	8	2	340	4	367	9.21e-44	151	343	1.07289	<=>
TX50_RS09160	SYNPCC7942_RS13305	66.289	353	118	1	16	367	14	366	8.67e-173	482	367	0.961853	<=>
TX50_RS03310	SYNPCC7942_RS11500	49.275	414	208	2	1	412	1	414	4.28e-145	417	429	0.965035	<=>
TX50_RS00815	SYNPCC7942_RS09465	36.424	302	191	1	1	301	1	302	7.47e-69	213	304	0.993421	<=>
TX50_RS00935	SYNPCC7942_RS02060	64.011	364	131	0	2	365	1	364	1.94e-174	487	373	0.975871	<=>
TX50_RS06425	SYNPCC7942_RS12400	66.714	697	232	0	5	701	5	701	0	980	721	0.966713	<=>
TX50_RS04675	SYNPCC7942_RS08170	34.016	244	140	8	20	250	18	253	1.63e-34	122	276	0.884058	<=>
TX50_RS08615	SYNPCC7942_RS02735	67.665	668	215	1	1	668	1	667	0	949	668	1	<=>
TX50_RS07745	SYNPCC7942_RS11770	86.892	473	62	0	13	485	11	483	0	817	486	0.973251	<=>
TX50_RS02145	SYNPCC7942_RS05050	21.759	216	160	3	5	215	7	218	6.47e-14	64.7	219	0.986301	<=>
TX50_RS08610	SYNPCC7942_RS02730	61.858	409	156	0	5	413	7	415	0	523	414	0.987923	<=>
TX50_RS04825	SYNPCC7942_RS03295	40.541	148	84	1	28	175	34	177	9.25e-39	127	177	0.836158	<=>
TX50_RS05885	SYNPCC7942_RS07005	59.487	195	79	0	4	198	5	199	1.63e-87	253	199	0.979899	<=>
TX50_RS05690	SYNPCC7942_RS07565	28.421	190	120	3	4	192	2	176	3.09e-24	90.9	195	0.974359	<=>
TX50_RS01065	SYNPCC7942_RS03265	44.615	65	36	0	14	78	16	80	2.81e-14	58.2	79	0.822785	<=>
TX50_RS04575	SYNPCC7942_RS11735	67.526	194	62	1	2	194	5	198	1.16e-97	278	194	1	<=>
TX50_RS07005	SYNPCC7942_RS12065	65.914	443	145	2	21	462	7	444	0	622	464	0.954741	<=>
TX50_RS07740	SYNPCC7942_RS11765	83.495	103	17	0	1	103	1	103	2.29e-60	176	103	1	<=>
TX50_RS07195	SYNPCC7942_RS04755	53.785	634	284	3	34	666	15	640	0	676	689	0.920174	<=>
TX50_RS02190	SYNPCC7942_RS13380	66.667	321	103	1	4	324	7	323	3.52e-142	401	328	0.978659	<=>
TX50_RS03630	SYNPCC7942_RS07305	35.433	381	243	3	16	395	12	390	1.27e-89	273	396	0.962121	<=>
TX50_RS07180	SYNPCC7942_RS04775	35.918	632	376	9	84	713	117	721	1.3e-135	413	713	0.886396	<=>
TX50_RS01080	SYNPCC7942_RS04475	41.929	539	311	2	14	550	26	564	3.96e-158	460	555	0.971171	<=>
TX50_RS02810	SYNPCC7942_RS00690	42.821	390	213	5	1	387	9	391	1.26e-115	340	389	1.00257	<=>
TX50_RS06995	SYNPCC7942_RS02890	24.576	354	259	5	58	408	72	420	5.9e-37	136	411	0.861314	<=>
TX50_RS08635	SYNPCC7942_RS10000	38.224	259	155	2	4	262	2	255	5.49e-58	182	262	0.98855	<=>
TX50_RS07140	SYNPCC7942_RS13070	70.192	104	31	0	1	104	1	104	2.3e-52	156	107	0.971963	<=>
TX50_RS02390	SYNPCC7942_RS13265	51.295	193	91	2	8	200	6	195	1.29e-67	202	200	0.965	<=>
TX50_RS08475	SYNPCC7942_RS03455	33.136	169	102	4	4	169	6	166	4.01e-22	84.7	186	0.908602	<=>
TX50_RS07440	SYNPCC7942_RS12370	41.262	206	117	3	1	204	1	204	1.33e-53	167	207	0.995169	<=>
TX50_RS08590	SYNPCC7942_RS11480	41.011	178	99	4	4	179	9	182	3.44e-44	141	179	0.994413	<=>
TX50_RS03985	SYNPCC7942_RS04845	70.33	637	181	3	1	636	1	630	0	931	637	1	<=>
TX50_RS08290	SYNPCC7942_RS11285	81.818	121	22	0	1	121	1	121	1.47e-71	206	121	1	<=>
TX50_RS08375	SYNPCC7942_RS03375	22.309	511	337	14	1	478	1	484	3.01e-28	113	482	1.06017	<=>
TX50_RS07820	SYNPCC7942_RS01695	41.135	141	83	0	10	150	15	155	8.79e-30	102	153	0.921569	<=>
TX50_RS06515	SYNPCC7942_RS06860	64.507	355	117	2	3	357	2	347	1.67e-174	486	357	0.994398	<=>
TX50_RS05020	SYNPCC7942_RS11680	28.311	219	144	4	1	218	1	207	2.72e-25	94.7	219	1	<=>
TX50_RS00355	SYNPCC7942_RS07115	59.649	114	45	1	1	113	1	114	5.29e-47	143	113	1.00885	<=>
TX50_RS03825	SYNPCC7942_RS09835	44.083	338	183	2	1	334	11	346	3.2e-93	278	336	1.00595	<=>
TX50_RS05370	SYNPCC7942_RS03015	52.459	366	174	0	7	372	7	372	2.12e-148	422	390	0.938462	<=>
TX50_RS07455	SYNPCC7942_RS02600	38.933	375	217	2	26	399	1	364	1.21e-102	305	400	0.9375	<=>
TX50_RS09335	SYNPCC7942_RS13815	78.947	38	7	1	1	38	1	37	9.02e-16	58.9	38	1	<=>
TX50_RS00565	SYNPCC7942_RS06065	62.329	292	99	3	15	306	2	282	1.24e-135	382	308	0.948052	<=>
TX50_RS09150	SYNPCC7942_RS09035	48.167	600	301	5	13	611	15	605	0	578	618	0.970874	<=>
TX50_RS05535	SYNPCC7942_RS06740	37.975	237	147	0	12	248	19	255	2.21e-40	137	262	0.90458	<=>
TX50_RS08945	SYNPCC7942_RS12310	59.429	631	245	1	8	638	4	623	0	801	654	0.964832	<=>
TX50_RS08320	SYNPCC7942_RS11315	75.824	91	22	0	1	91	1	91	1.12e-51	153	91	1	<=>
TX50_RS02685	SYNPCC7942_RS07645	61.957	276	105	0	6	281	13	288	2.39e-124	353	283	0.975265	<=>
TX50_RS00040	SYNPCC7942_RS08625	44.104	848	425	14	4	809	11	851	0	669	813	1.04305	<=>
TX50_RS02515	SYNPCC7942_RS06400	63.889	36	13	0	8	43	9	44	4.56e-16	60.5	44	0.818182	<=>
TX50_RS06415	SYNPCC7942_RS02290	49.425	348	171	4	17	359	17	364	1.18e-107	316	359	0.969359	<=>
TX50_RS08755	SYNPCC7942_RS12295	60.905	243	89	2	1	241	1	239	7.72e-98	282	244	0.995902	<=>
TX50_RS04440	SYNPCC7942_RS06460	54.357	241	110	0	1	241	1	241	6.22e-101	290	241	1	<=>
TX50_RS04455	SYNPCC7942_RS10835	52.574	272	125	1	10	281	6	273	1.59e-108	312	282	0.964539	<=>
TX50_RS00555	SYNPCC7942_RS06080	45.013	371	203	1	14	383	13	383	8.06e-130	375	384	0.966146	<=>
TX50_RS02935	SYNPCC7942_RS07270	53.933	89	40	1	6	93	1	89	7.55e-25	86.7	103	0.864078	<=>
TX50_RS04445	SYNPCC7942_RS11705	43.657	268	150	1	14	280	9	276	9.08e-74	224	280	0.957143	<=>
TX50_RS08225	SYNPCC7942_RS11220	72.174	115	32	0	1	115	1	115	1.41e-59	175	116	0.991379	<=>
TX50_RS06295	SYNPCC7942_RS12485	68.512	289	91	0	1	289	1	289	1.78e-161	447	289	1	<=>
TX50_RS05070	SYNPCC7942_RS11795	37.931	87	53	1	2	88	5	90	2.14e-17	67.4	98	0.887755	<=>
TX50_RS03865	SYNPCC7942_RS12415	31.962	316	190	8	7	315	12	309	2.01e-47	158	315	1.00317	<=>
TX50_RS05980	SYNPCC7942_RS06725	59.031	454	177	3	2	455	4	448	0	553	470	0.965957	<=>
TX50_RS07730	SYNPCC7942_RS02385	54.054	74	33	1	1	74	2	74	3.09e-17	65.5	74	1	<=>
TX50_RS01005	SYNPCC7942_RS05710	47.038	287	149	1	1	287	1	284	8.1e-93	273	288	0.996528	<=>
TX50_RS07225	SYNPCC7942_RS06260	38.235	306	169	7	4	304	3	293	7.82e-64	199	305	1.00328	<=>
TX50_RS00995	SYNPCC7942_RS06675	33.966	527	339	3	8	526	3	528	7.39e-131	388	531	0.992467	<=>
TX50_RS00785	SYNPCC7942_RS10020	70.53	509	148	2	21	528	3	510	0	730	546	0.932234	<=>
TX50_RS08255	SYNPCC7942_RS11250	60	145	58	0	5	149	3	147	9.66e-56	168	152	0.953947	<=>
TX50_RS08510	SYNPCC7942_RS05900	42.406	507	280	5	1	499	1	503	5.19e-147	428	510	0.994118	<=>
TX50_RS05725	SYNPCC7942_RS07215	71.756	524	146	2	7	529	9	531	0	756	546	0.959707	<=>
TX50_RS01420	SYNPCC7942_RS13220	28.404	426	289	4	6	417	33	456	4.28e-59	196	422	1.00948	<=>
TX50_RS06825	SYNPCC7942_RS10470	58.434	332	138	0	4	335	2	333	4.52e-150	422	335	0.991045	<=>
TX50_RS00600	SYNPCC7942_RS07725	36.054	147	89	2	1	147	1	142	6.17e-35	115	156	0.942308	<=>
TX50_RS09110	SYNPCC7942_RS00045	61.905	399	151	1	1	399	1	398	0	530	404	0.987624	<=>
TX50_RS02345	SYNPCC7942_RS07240	60.656	488	191	1	9	495	9	496	0	579	506	0.964427	<=>
TX50_RS02985	SYNPCC7942_RS07180	41.245	257	132	3	8	245	2	258	3.18e-67	205	246	1.04472	<=>
TX50_RS06195	SYNPCC7942_RS03195	55.381	446	193	4	10	451	4	447	7.26e-173	489	458	0.973799	<=>
TX50_RS01430	SYNPCC7942_RS13200	43.902	164	92	0	22	185	28	191	3.39e-46	147	186	0.88172	<=>
TX50_RS01910	SYNPCC7942_RS09630	40.602	133	70	5	11	136	11	141	6.02e-30	103	154	0.863636	<=>
TX50_RS02570	SYNPCC7942_RS12430	66.535	254	85	0	24	277	21	274	6.67e-137	384	279	0.910394	<=>
TX50_RS00265	SYNPCC7942_RS09615	45.783	415	218	2	4	412	2	415	6.52e-118	346	412	1.00728	<=>
TX50_RS02690	SYNPCC7942_RS07650	38.854	157	92	3	8	160	7	163	8.19e-31	107	176	0.892045	<=>
TX50_RS03255	SYNPCC7942_RS09850	38.225	293	165	6	7	294	11	292	1.03e-64	202	296	0.989865	<=>
TX50_RS08435	SYNPCC7942_RS11450	55.423	1005	405	10	10	989	67	1053	0	1032	989	1.01618	<=>
TX50_RS07330	SYNPCC7942_RS08635	39.916	238	140	3	3	240	11	245	1.08e-61	190	243	0.979424	<=>
TX50_RS03565	SYNPCC7942_RS12935	39.72	214	122	3	2	210	7	218	3.03e-54	170	214	1	<=>
TX50_RS00675	SYNPCC7942_RS00480	68.8	250	77	1	1	250	1	249	6.58e-132	369	251	0.996016	<=>
TX50_RS08620	SYNPCC7942_RS05625	83.37	451	75	0	1	451	1	451	0	805	456	0.989035	<=>
TX50_RS09000	SYNPCC7942_RS03225	42.908	282	158	3	3	283	4	283	1.9e-91	269	283	0.996466	<=>
TX50_RS06610	SYNPCC7942_RS01430	40.134	299	168	4	27	321	31	322	6.43e-63	200	325	0.92	<=>
TX50_RS08345	SYNPCC7942_RS11345	48.344	151	75	1	1	148	1	151	1.56e-49	153	156	0.967949	<=>
TX50_RS00310	SYNPCC7942_RS07050	36.658	401	241	6	15	412	3	393	3.35e-95	288	429	0.934732	<=>
TX50_RS03275	SYNPCC7942_RS11990	41.834	349	183	8	13	358	10	341	1.33e-75	233	362	0.964088	<=>
TX50_RS08470	SYNPCC7942_RS03450	62.769	325	119	2	5	327	14	338	8.78e-158	442	342	0.950292	<=>
TX50_RS04430	SYNPCC7942_RS00405	43.186	565	318	3	3	564	16	580	1.6e-172	498	568	0.994718	<=>
TX50_RS03545	SYNPCC7942_RS02850	47.805	205	107	0	2	206	12	216	6.51e-69	207	215	0.953488	<=>
TX50_RS06325	SYNPCC7942_RS07865	38.824	170	97	3	3	170	4	168	2.72e-37	123	174	0.977011	<=>
TX50_RS01330	SYNPCC7942_RS01425	47.981	421	214	4	10	429	2	418	1.97e-138	399	433	0.972286	<=>
TX50_RS00425	SYNPCC7942_RS09185	26.778	239	140	10	8	220	6	235	1.9e-13	63.9	226	1.05752	<=>
TX50_RS01235	SYNPCC7942_RS12380	57.411	958	389	6	14	964	6	951	0	1116	965	0.992746	<=>
TX50_RS00325	SYNPCC7942_RS10230	52.874	87	41	0	13	99	11	97	2.76e-30	100	101	0.861386	<=>
TX50_RS05710	SYNPCC7942_RS01295	67.33	854	271	2	16	864	4	854	0	1193	867	0.985006	<=>
TX50_RS01555	SYNPCC7942_RS04750	52.74	292	136	2	9	299	1	291	2.42e-116	333	299	0.976589	<=>
TX50_RS07890	SYNPCC7942_RS00140	36.29	372	226	6	7	377	10	371	1.16e-70	223	381	0.976378	<=>
TX50_RS04275	SYNPCC7942_RS02285	38.579	197	118	2	1	194	6	202	1.37e-44	145	217	0.907834	<=>
TX50_RS00495	SYNPCC7942_RS01240	63.83	47	16	1	1	47	1	46	1.89e-17	63.9	48	0.979167	<=>
TX50_RS07255	SYNPCC7942_RS07665	35.235	298	187	3	4	300	5	297	1.63e-65	204	300	0.993333	<=>
TX50_RS05380	SYNPCC7942_RS06220	55.696	158	69	1	1	157	1	158	7.4e-65	192	159	0.993711	<=>
TX50_RS02180	SYNPCC7942_RS05480	54.286	455	180	4	1	453	1	429	1.19e-164	468	455	1	<=>
TX50_RS04165	SYNPCC7942_RS04235	56.019	216	95	0	4	219	1	216	1.02e-86	252	221	0.977376	<=>
TX50_RS03170	SYNPCC7942_RS07365	46.865	303	159	1	9	311	2	302	5.99e-92	272	315	0.961905	<=>
TX50_RS01360	SYNPCC7942_RS10350	46.559	247	121	4	1	247	1	236	1.08e-78	233	248	0.995968	<=>
TX50_RS05065	SYNPCC7942_RS10765	44.776	335	184	1	10	343	14	348	9.06e-81	246	343	0.976676	<=>
TX50_RS06155	SYNPCC7942_RS07735	61.869	396	147	2	1	396	1	392	0	526	409	0.968215	<=>
TX50_RS03095	SYNPCC7942_RS05590	55.92	853	372	3	5	854	6	857	0	981	860	0.99186	<=>
TX50_RS03530	SYNPCC7942_RS12015	70.467	535	157	1	10	543	20	554	0	793	545	0.981651	<=>
TX50_RS07155	SYNPCC7942_RS12375	44.97	169	85	3	26	190	29	193	5.68e-52	162	200	0.845	<=>
TX50_RS04205	SYNPCC7942_RS11160	41.209	364	204	3	5	360	6	367	1.8e-95	285	360	1.01111	<=>
TX50_RS00640	SYNPCC7942_RS07505	34.742	213	137	1	6	216	5	217	3.12e-45	147	225	0.946667	<=>
TX50_RS00860	SYNPCC7942_RS10875	32.632	95	62	2	6	100	12	104	3.7e-12	54.7	103	0.92233	<=>
TX50_RS05650	SYNPCC7942_RS10595	49.188	431	215	2	5	433	4	432	3.09e-151	432	433	0.995381	<=>
TX50_RS08230	SYNPCC7942_RS11225	55.484	310	137	1	2	311	1	309	2.06e-128	365	312	0.99359	<=>
TX50_RS01295	SYNPCC7942_RS01155	39.412	170	102	1	3	171	4	173	1.18e-48	154	203	0.837438	<=>
TX50_RS07725	SYNPCC7942_RS02390	56.078	510	223	1	17	526	7	515	0	590	540	0.944444	<=>
TX50_RS08385	SYNPCC7942_RS04985	43.461	497	269	4	6	492	8	502	5.02e-135	397	501	0.992016	<=>
TX50_RS04690	SYNPCC7942_RS07020	58.577	1195	474	8	4	1186	5	1190	0	1442	1186	1.00759	<=>
TX50_RS08545	SYNPCC7942_RS12695	37.225	454	257	10	2	448	5	437	7.46e-85	263	452	1.00442	<=>
TX50_RS08580	SYNPCC7942_RS08390	35.556	225	135	3	5	229	12	226	6.99e-42	140	249	0.903614	<=>
TX50_RS09090	SYNPCC7942_RS08545	25	340	220	10	26	345	19	343	3.43e-22	92.8	360	0.944444	<=>
TX50_RS01165	SYNPCC7942_RS01515	75.122	615	148	2	1	615	4	613	0	953	618	0.995146	<=>
TX50_RS04035	SYNPCC7942_RS12850	71.635	208	59	0	1	208	1	208	2.94e-114	322	218	0.954128	<=>
TX50_RS02635	SYNPCC7942_RS07200	35.967	481	270	5	55	497	66	546	6.55e-78	251	510	0.943137	<=>
TX50_RS07900	SYNPCC7942_RS00150	23.81	231	161	5	10	230	9	234	5.98e-22	88.2	252	0.916667	<=>
TX50_RS08655	SYNPCC7942_RS12270	58.532	504	208	1	1	504	1	503	0	629	512	0.984375	<=>
TX50_RS08065	SYNPCC7942_RS04535	32.558	172	112	4	1	168	1	172	3.07e-29	102	172	1	<=>
TX50_RS08705	SYNPCC7942_RS01190	38.095	294	168	3	9	302	45	324	9.32e-73	224	304	0.967105	<=>
TX50_RS04655	SYNPCC7942_RS13735	72.308	65	16	2	1	64	1	64	3.7e-27	89.7	64	1.01562	<=>
TX50_RS01690	SYNPCC7942_RS11850	86.449	214	29	0	5	218	2	215	1.04e-142	394	218	0.981651	<=>
TX50_RS04715	SYNPCC7942_RS09870	56.032	630	277	0	25	654	9	638	0	751	656	0.960366	<=>
TX50_RS05815	SYNPCC7942_RS03630	44.828	551	297	4	3	550	9	555	2.37e-163	473	552	0.998188	<=>
TX50_RS06670	SYNPCC7942_RS06710	32.299	548	362	6	48	591	33	575	1.34e-91	290	594	0.922559	<=>
TX50_RS07130	SYNPCC7942_RS13055	42.017	238	138	0	1	238	1	238	8.57e-67	203	239	0.995816	<=>
TX50_RS07780	SYNPCC7942_RS00535	44.062	581	295	6	1	562	1	570	2.16e-157	459	565	1.02832	<=>
TX50_RS00365	SYNPCC7942_RS10415	27.816	586	377	11	58	629	60	613	3.5e-72	241	642	0.912773	<=>
TX50_RS00885	SYNPCC7942_RS13000	42.857	385	210	4	1	381	1	379	1.09e-109	323	381	1.0105	<=>
TX50_RS07045	SYNPCC7942_RS12885	74.419	215	54	1	3	217	8	221	3.94e-115	324	220	0.977273	<=>
TX50_RS02815	SYNPCC7942_RS00695	63.939	391	137	1	1	391	1	387	0	531	391	1	<=>
TX50_RS01615	SYNPCC7942_RS12520	65.037	409	137	3	4	408	5	411	0	555	413	0.990315	<=>
TX50_RS01370	SYNPCC7942_RS00360	67.085	398	130	1	1	398	1	397	0	585	398	1	<=>
TX50_RS01455	SYNPCC7942_RS00995	44.628	484	256	5	13	493	11	485	7.96e-149	431	494	0.979757	<=>
TX50_RS07040	SYNPCC7942_RS12110	49.438	356	177	3	1	354	1	355	1.04e-120	350	369	0.96477	<=>
TX50_RS00475	SYNPCC7942_RS04840	54.104	536	240	3	1	535	1	531	0	597	540	0.992593	<=>
TX50_RS04975	SYNPCC7942_RS01585	43.182	264	141	4	9	266	4	264	1.63e-62	195	277	0.953069	<=>
TX50_RS09340	SYNPCC7942_RS00610	31.068	412	267	8	16	419	3	405	3.52e-66	213	420	0.980952	<=>
TX50_RS00865	SYNPCC7942_RS04830	59	200	82	0	9	208	6	205	1.95e-92	266	208	0.961538	<=>
TX50_RS04075	SYNPCC7942_RS07795	78.246	593	129	0	8	600	5	597	0	964	600	0.988333	<=>
TX50_RS05265	SYNPCC7942_RS09015	50.877	57	28	0	1	57	1	57	5.99e-16	60.8	58	0.982759	<=>
TX50_RS05835	SYNPCC7942_RS11615	39.316	351	211	1	3	353	11	359	1.26e-94	283	364	0.964286	<=>
TX50_RS05765	SYNPCC7942_RS11865	54.832	507	222	4	5	506	6	510	0	583	507	1	<=>
TX50_RS03250	SYNPCC7942_RS01465	46.742	445	236	1	1	444	1	445	5.71e-150	431	449	0.991091	<=>
TX50_RS05700	SYNPCC7942_RS09285	74.766	107	27	0	1	107	1	107	1.84e-60	177	107	1	<=>
TX50_RS00360	SYNPCC7942_RS06850	55.249	181	81	0	20	200	8	188	7.42e-74	218	201	0.900498	<=>
TX50_RS08745	SYNPCC7942_RS00320	64.835	182	62	1	1	182	3	182	8.62e-88	252	190	0.957895	<=>
TX50_RS04220	SYNPCC7942_RS12185	31.915	141	90	2	10	145	5	144	2.37e-20	78.2	151	0.933775	<=>
TX50_RS08235	SYNPCC7942_RS11230	80.769	130	25	0	1	130	1	130	1.52e-67	196	130	1	<=>
TX50_RS00550	SYNPCC7942_RS06085	48.718	117	59	1	13	128	14	130	1.16e-34	113	128	0.914062	<=>
TX50_RS03295	SYNPCC7942_RS05255	35.586	222	130	4	8	221	10	226	5.58e-48	155	240	0.925	<=>
TX50_RS02115	SYNPCC7942_RS10455	44.944	89	48	1	1	88	1	89	3.77e-21	76.3	88	1.01136	<=>
TX50_RS00155	SYNPCC7942_RS04160	44.582	323	169	4	12	326	9	329	8.45e-96	285	346	0.933526	<=>
TX50_RS03980	SYNPCC7942_RS07925	78.462	195	42	0	1	195	29	223	1.18e-114	322	197	0.989848	<=>
TX50_RS06420	SYNPCC7942_RS02280	71	100	29	0	1	100	1	100	7.8e-50	149	100	1	<=>
TX50_RS08085	SYNPCC7942_RS04550	84.615	104	16	0	3	106	2	105	1.69e-64	187	106	0.981132	<=>
TX50_RS02210	SYNPCC7942_RS07595	57.576	66	28	0	12	77	4	69	5.03e-22	77.8	78	0.846154	<=>
TX50_RS02085	SYNPCC7942_RS04705	48.951	143	73	0	1	143	2	144	1.58e-50	155	146	0.979452	<=>
TX50_RS05395	SYNPCC7942_RS01440	47.302	315	161	3	13	327	23	332	1.81e-84	255	335	0.940299	<=>
TX50_RS00445	SYNPCC7942_RS05545	38.344	459	258	8	16	467	6	446	1.31e-72	233	467	0.982869	<=>
TX50_RS02420	SYNPCC7942_RS10920	59.854	274	107	2	2	274	15	286	1.05e-100	292	274	1	<=>
TX50_RS01535	SYNPCC7942_RS06035	42.675	314	159	7	34	335	39	343	2.22e-86	260	337	0.931751	<=>
TX50_RS04085	SYNPCC7942_RS02605	54.167	240	110	0	1	240	1	240	1.54e-93	271	242	0.991736	<=>
TX50_RS06935	SYNPCC7942_RS11960	46.842	190	82	3	1	189	1	172	1.29e-49	155	190	1	<=>
TX50_RS00775	SYNPCC7942_RS10035	57.075	212	91	0	21	232	24	235	3.06e-87	255	242	0.876033	<=>
TX50_RS01415	SYNPCC7942_RS13225	56.731	312	134	1	8	318	16	327	2.45e-132	377	334	0.934132	<=>
TX50_RS08555	SYNPCC7942_RS12855	42.907	289	153	6	15	300	11	290	1.58e-77	235	301	0.960133	<=>
TX50_RS08090	SYNPCC7942_RS04555	79.462	409	74	1	1	399	1	409	0	635	399	1.02506	<=>
TX50_RS04115	SYNPCC7942_RS00195	54.449	472	213	2	1	471	1	471	0	538	472	1	<=>
TX50_RS02915	SYNPCC7942_RS07265	34.152	448	245	8	2	407	8	447	1.57e-81	254	418	1.07177	<=>
TX50_RS03540	SYNPCC7942_RS02845	46.885	305	144	3	1	300	1	292	1.88e-94	278	300	1.01667	<=>
TX50_RS06915	SYNPCC7942_RS07940	66.234	308	101	1	1	308	1	305	1.88e-152	426	313	0.984026	<=>
TX50_RS04535	SYNPCC7942_RS03030	42.268	97	54	1	1	97	1	95	4.58e-24	84.7	99	0.979798	<=>
TX50_RS02805	SYNPCC7942_RS04920	50.455	220	104	2	12	231	1	215	3.53e-79	233	231	0.952381	<=>
TX50_RS00405	SYNPCC7942_RS00790	57.598	533	226	0	13	545	11	543	0	662	545	0.977982	<=>
TX50_RS02980	SYNPCC7942_RS04995	47.656	128	66	1	3	129	2	129	7.93e-40	126	130	0.984615	<=>
TX50_RS00535	SYNPCC7942_RS10590	40.264	303	165	5	15	311	12	304	8.85e-82	246	311	0.974277	<=>
TX50_RS08560	SYNPCC7942_RS11985	45.588	408	220	2	31	436	45	452	1.61e-96	295	455	0.896703	<=>
TX50_RS01290	SYNPCC7942_RS01160	45.238	84	46	0	2	85	3	86	3.12e-24	84	85	0.988235	<=>
TX50_RS00530	SYNPCC7942_RS09540	44.569	534	282	4	16	543	14	539	1.07e-150	440	555	0.962162	<=>
TX50_RS08630	SYNPCC7942_RS01305	33.511	376	242	6	16	384	22	396	1.3e-69	221	386	0.974093	<=>
TX50_RS03610	SYNPCC7942_RS09620	33.333	294	173	7	8	283	1	289	4.3e-35	124	289	1.0173	<=>
TX50_RS08405	SYNPCC7942_RS07095	71.693	378	102	1	9	386	5	377	0	556	386	0.979275	<=>
TX50_RS07010	SYNPCC7942_RS12070	41.429	350	188	7	9	352	6	344	1.42e-90	272	355	0.985915	<=>
TX50_RS02625	SYNPCC7942_RS11945	35.052	388	247	3	7	392	8	392	5.48e-72	228	407	0.953317	<=>
TX50_RS07095	SYNPCC7942_RS00425	42.901	648	356	7	4	639	14	659	0	569	677	0.957164	<=>
TX50_RS04240	SYNPCC7942_RS09155	22.543	519	380	10	26	535	22	527	3.68e-33	129	540	0.961111	<=>
TX50_RS08660	SYNPCC7942_RS12275	67.782	239	74	1	3	241	13	248	9.31e-114	323	248	0.96371	<=>
TX50_RS06395	SYNPCC7942_RS08245	52.101	119	57	0	4	122	3	121	4.62e-46	142	137	0.868613	<=>
TX50_RS05930	SYNPCC7942_RS05075	50.98	102	50	0	1	102	1	102	9.47e-26	89.4	105	0.971429	<=>
TX50_RS07975	SYNPCC7942_RS07780	79.798	1089	210	3	7	1089	6	1090	0	1773	1097	0.992707	<=>
TX50_RS02110	SYNPCC7942_RS11895	33.818	275	170	3	1	274	1	264	1.49e-40	139	304	0.904605	<=>
TX50_RS08140	SYNPCC7942_RS04265	36.444	225	131	3	22	245	7	220	2.33e-50	161	251	0.896414	<=>
TX50_RS07260	SYNPCC7942_RS07670	64.839	529	185	1	1	528	18	546	0	721	528	1.00189	<=>
TX50_RS00610	SYNPCC7942_RS04675	59.664	119	43	1	12	130	5	118	6.02e-43	134	130	0.915385	<=>
TX50_RS02785	SYNPCC7942_RS11675	58.967	329	132	2	3	329	4	331	2.57e-133	382	333	0.987988	<=>
TX50_RS04955	SYNPCC7942_RS00720	45.436	482	233	6	1	479	1	455	2.78e-140	408	486	0.99177	<=>
TX50_RS07715	SYNPCC7942_RS00565	27.736	530	356	12	8	516	2	525	5.71e-66	219	521	1.01727	<=>
TX50_RS08735	SYNPCC7942_RS12640	75.58	647	155	2	10	655	1	645	0	977	655	0.987786	<=>
TX50_RS00385	SYNPCC7942_RS08830	76.842	475	109	1	7	480	5	479	0	790	480	0.989583	<=>
TX50_RS04450	SYNPCC7942_RS10840	71.707	1336	369	7	1	1335	1	1328	0	1994	1335	1.00075	<=>
TX50_RS04940	SYNPCC7942_RS08555	53.211	109	51	0	7	115	3	111	1.36e-40	127	117	0.931624	<=>
TX50_RS03605	SYNPCC7942_RS07410	59.672	305	122	1	15	318	15	319	1.52e-133	379	319	0.956113	<=>
TX50_RS03380	SYNPCC7942_RS05070	46.212	132	70	1	18	149	12	142	5.17e-41	130	150	0.88	<=>
TX50_RS04200	SYNPCC7942_RS07415	43.023	344	196	0	1	344	1	344	1.98e-100	297	344	1	<=>
TX50_RS00240	SYNPCC7942_RS05325	49.216	638	315	2	10	647	17	645	0	677	648	0.984568	<=>
TX50_RS01620	SYNPCC7942_RS03560	75.806	310	63	1	41	350	4	301	1.48e-167	466	363	0.853994	<=>
TX50_RS00615	SYNPCC7942_RS04680	45.185	135	68	2	9	140	8	139	1.19e-39	127	142	0.950704	<=>
TX50_RS04460	SYNPCC7942_RS10830	29.612	206	143	1	1	206	1	204	8.28e-32	112	214	0.962617	<=>
TX50_RS06250	SYNPCC7942_RS01060	43.158	190	89	3	2	191	6	176	1.5e-48	154	208	0.913462	<=>
TX50_RS01275	SYNPCC7942_RS00645	71.212	198	57	0	47	244	25	222	5.97e-103	294	244	0.811475	<=>
TX50_RS05635	SYNPCC7942_RS04250	49.53	319	159	2	24	340	23	341	1.31e-76	235	340	0.938235	<=>
TX50_RS08855	SYNPCC7942_RS12825	64.523	451	144	4	1	445	1	441	0	587	455	0.991209	<=>
TX50_RS01665	SYNPCC7942_RS04620	55.814	86	35	1	4	89	2	84	5.48e-28	94.4	106	0.811321	<=>
TX50_RS01975	SYNPCC7942_RS10675	70.916	251	73	0	9	259	10	260	7.61e-121	342	260	0.965385	<=>
TX50_RS02475	SYNPCC7942_RS06305	46.739	276	124	3	10	284	13	266	6.3e-85	253	297	0.929293	<=>
TX50_RS02140	SYNPCC7942_RS05055	29.057	265	166	6	1	254	1	254	2.12e-28	105	259	1.02317	<=>
TX50_RS07115	SYNPCC7942_RS01930	40.367	109	63	1	14	122	14	120	1.13e-19	75.5	134	0.813433	<=>
TX50_RS06790	SYNPCC7942_RS12760	52.159	301	143	1	7	307	3	302	9.93e-117	335	308	0.977273	<=>
TX50_RS01320	SYNPCC7942_RS12945	45.312	192	104	1	14	204	7	198	3.28e-64	194	206	0.932039	<=>
TX50_RS01325	SYNPCC7942_RS09625	67.521	468	152	0	1	468	1	468	0	684	469	0.997868	<=>
TX50_RS08900	SYNPCC7942_RS02945	63.467	375	132	2	1	375	1	370	1.16e-180	503	377	0.994695	<=>
TX50_RS04785	SYNPCC7942_RS13130	33.981	309	173	7	18	322	12	293	3.91e-42	144	324	0.953704	<=>
TX50_RS01485	SYNPCC7942_RS11540	53.179	173	79	2	11	183	8	178	1.82e-59	180	187	0.925134	<=>
TX50_RS03705	SYNPCC7942_RS13160	26.639	244	152	8	5	221	11	254	5.37e-20	82	221	1.10407	<=>
TX50_RS08205	SYNPCC7942_RS11200	75	76	19	0	1	76	1	76	3.45e-44	134	86	0.883721	<=>
TX50_RS08935	SYNPCC7942_RS13005	60.784	153	56	2	1	151	1	151	3.78e-61	182	151	1.01325	<=>
TX50_RS00375	SYNPCC7942_RS08840	30.273	403	232	8	19	394	42	422	2.35e-50	172	405	0.995062	<=>
TX50_RS03200	SYNPCC7942_RS13085	25.556	270	192	4	35	300	1	265	6.86e-33	119	300	0.9	<=>
TX50_RS09075	SYNPCC7942_RS04655	66.509	848	279	2	7	854	1	843	0	1195	857	0.989498	<=>
TX50_RS03385	SYNPCC7942_RS04860	46.349	315	153	6	8	309	25	336	6.13e-98	288	310	1.01613	<=>
TX50_RS09080	SYNPCC7942_RS08050	28.796	382	232	9	82	446	86	444	3.9e-36	135	452	0.845133	<=>
TX50_RS08535	SYNPCC7942_RS08750	37.226	137	83	2	1	134	1	137	1.62e-34	114	143	0.958042	<=>
TX50_RS04530	SYNPCC7942_RS09690	26.053	760	505	21	2	739	3	727	1.44e-70	241	739	1.02842	<=>
TX50_RS04905	SYNPCC7942_RS10975	64.607	356	126	0	30	385	28	383	2.73e-180	503	394	0.903553	<=>
TX50_RS01635	SYNPCC7942_RS03575	73.267	505	132	1	1	502	1	505	0	779	507	0.996055	<=>
TX50_RS08410	SYNPCC7942_RS07100	51.923	260	125	0	15	274	5	264	3.65e-100	290	274	0.948905	<=>
TX50_RS02185	SYNPCC7942_RS11930	42.149	363	196	6	11	371	8	358	4.07e-94	282	374	0.970588	<=>
TX50_RS00605	SYNPCC7942_RS07730	64.854	478	165	1	1	475	1	478	0	649	484	0.987603	<=>
TX50_RS07825	SYNPCC7942_RS01690	86.42	81	11	0	1	81	1	81	3.22e-34	108	81	1	<=>
TX50_RS04550	SYNPCC7942_RS09560	28.631	241	157	5	1	231	1	236	2.49e-24	94.4	249	0.967871	<=>
TX50_RS00130	SYNPCC7942_RS08865	68.142	339	106	2	1	339	1	337	2.49e-163	456	340	0.997059	<=>
TX50_RS06240	SYNPCC7942_RS08350	84.123	359	49	2	1	358	1	352	0	622	358	1.00279	<=>
TX50_RS06900	SYNPCC7942_RS09000	62.255	408	152	2	1	407	1	407	0	521	498	0.819277	<=>
TX50_RS03215	SYNPCC7942_RS00125	39.071	366	217	5	22	385	23	384	3.56e-98	294	388	0.943299	<=>
TX50_RS04110	SYNPCC7942_RS03095	66.589	431	143	1	1	431	1	430	0	620	431	1	<=>
TX50_RS01610	SYNPCC7942_RS12515	36.453	406	250	5	8	405	6	411	1.08e-78	246	409	0.992665	<=>
TX50_RS08340	SYNPCC7942_RS11335	65.094	212	74	0	1	212	1	212	6.44e-103	293	217	0.976959	<=>
TX50_RS01155	SYNPCC7942_RS01075	65.374	361	124	1	1	361	1	360	9.3e-175	487	364	0.991758	<=>
TX50_RS08980	SYNPCC7942_RS03010	54.298	919	408	5	1	918	1	908	0	1090	918	1.00109	<=>
TX50_RS07190	SYNPCC7942_RS04760	42.263	433	242	4	17	445	3	431	2.32e-117	347	445	0.973034	<=>
TX50_RS00190	SYNPCC7942_RS00970	60.34	353	139	1	1	353	8	359	1.12e-159	450	375	0.941333	<=>
TX50_RS03495	SYNPCC7942_RS05185	34.568	243	151	4	1	235	1	243	3.94e-42	140	240	1.0125	<=>
TX50_RS03765	SYNPCC7942_RS05195	55.042	238	98	2	11	242	23	257	4.45e-95	276	242	0.983471	<=>
TX50_RS02455	SYNPCC7942_RS09965	42.798	243	134	2	6	248	7	244	8.3e-63	196	295	0.823729	<=>
TX50_RS05825	SYNPCC7942_RS02010	42.16	287	151	3	2	281	5	283	8.17e-74	224	285	1.00702	<=>
TX50_RS02495	SYNPCC7942_RS08060	53.425	219	102	0	15	233	1	219	1.35e-85	251	252	0.869048	<=>
TX50_RS01380	SYNPCC7942_RS02020	51.149	522	241	5	1	517	1	513	0	538	517	1.00967	<=>
TX50_RS05745	SYNPCC7942_RS04025	61.724	290	110	1	10	298	10	299	1.41e-122	349	300	0.966667	<=>
TX50_RS00700	SYNPCC7942_RS07430	45.359	474	231	7	1	450	1	470	2.84e-147	425	450	1.05333	<=>
TX50_RS01100	SYNPCC7942_RS07540	25.068	367	214	8	11	326	15	371	3.59e-24	97.8	332	1.10542	<=>
TX50_RS09140	SYNPCC7942_RS04380	72.029	976	250	6	10	965	24	996	0	1452	966	1.01035	<=>
TX50_RS05200	SYNPCC7942_RS00900	36.759	253	160	0	11	263	10	262	1.6e-58	183	263	0.961977	<=>
TX50_RS07320	SYNPCC7942_RS08500	37.013	462	262	9	16	460	6	455	1.37e-92	285	473	0.976744	<=>
TX50_RS08280	SYNPCC7942_RS11275	72.159	176	49	0	1	176	1	176	4.82e-97	275	178	0.988764	<=>
TX50_RS02165	SYNPCC7942_RS04730	44.218	147	82	0	1	147	1	147	2.14e-34	114	148	0.993243	<=>
TX50_RS00020	SYNPCC7942_RS00005	45.337	386	199	4	1	385	1	375	9.29e-127	366	385	1.0026	<=>
TX50_RS06875	SYNPCC7942_RS00810	52.349	298	136	2	3	299	14	306	8.24e-105	305	303	0.983498	<=>
TX50_RS04400	SYNPCC7942_RS00840	45.955	309	165	1	12	318	8	316	6.16e-103	301	321	0.962617	<=>
TX50_RS08460	SYNPCC7942_RS05660	43.457	405	224	1	8	412	12	411	1.86e-113	335	423	0.957447	<=>
TX50_RS06330	SYNPCC7942_RS12235	39.545	220	126	1	27	239	39	258	5.78e-58	182	244	0.901639	<=>
TX50_RS04720	SYNPCC7942_RS10185	59.627	161	62	2	3	162	2	160	7.19e-67	197	162	0.993827	<=>
TX50_RS05075	SYNPCC7942_RS03285	48.776	572	290	2	5	573	10	581	0	551	581	0.984509	<=>
TX50_RS06840	SYNPCC7942_RS02505	37.457	291	175	4	10	294	10	299	1.89e-64	202	307	0.947883	<=>
TX50_RS00450	SYNPCC7942_RS05550	37.118	229	141	1	5	233	8	233	3.51e-47	152	234	0.978632	<=>
TX50_RS02405	SYNPCC7942_RS13250	36.502	263	161	4	12	273	23	280	5.21e-43	145	291	0.90378	<=>
TX50_RS01460	SYNPCC7942_RS00635	64.467	197	70	0	2	198	13	209	1.04e-97	279	201	0.9801	<=>
TX50_RS03595	SYNPCC7942_RS03655	73.99	396	103	0	10	405	8	403	0	618	405	0.977778	<=>
TX50_RS05640	SYNPCC7942_RS04245	34.122	507	325	7	20	519	22	526	1.71e-95	296	523	0.969407	<=>
TX50_RS01730	SYNPCC7942_RS06765	47.423	291	141	2	1	291	1	279	1.77e-94	277	292	0.996575	<=>
TX50_RS06215	SYNPCC7942_RS12325	58.065	31	13	0	1	31	1	31	1.93e-06	35.4	32	0.96875	<=>
TX50_RS07885	SYNPCC7942_RS06770	49.776	892	441	6	2	889	29	917	0	882	908	0.982379	<=>
TX50_RS05670	SYNPCC7942_RS02965	72.676	355	97	0	6	360	10	364	0	535	362	0.980663	<=>
TX50_RS06960	SYNPCC7942_RS06135	65.336	476	164	1	4	478	3	478	0	664	479	0.993737	<=>
TX50_RS00895	SYNPCC7942_RS08870	82.532	395	68	1	1	395	1	394	0	693	395	1	<=>
TX50_RS04510	SYNPCC7942_RS05770	55.983	468	201	3	12	474	22	489	0	542	474	0.987342	<=>
TX50_RS02505	SYNPCC7942_RS05270	24.789	593	397	11	1	562	4	578	5.34e-63	213	566	1.0477	<=>
TX50_RS06985	SYNPCC7942_RS04855	29.929	421	259	10	4	403	1	406	2.05e-62	203	410	1.02683	<=>
TX50_RS01525	SYNPCC7942_RS06045	79.167	120	25	0	1	120	1	120	1.49e-61	181	120	1	<=>
TX50_RS01410	SYNPCC7942_RS13675	73.684	38	10	0	9	46	8	45	9.19e-16	59.7	46	0.826087	<=>
TX50_RS00655	SYNPCC7942_RS08360	40.5	200	115	3	17	215	1	197	7.54e-53	166	227	0.881057	<=>
TX50_RS04500	SYNPCC7942_RS10695	33.866	313	194	3	1	307	1	306	1.19e-71	221	328	0.954268	<=>
TX50_RS05695	SYNPCC7942_RS07570	43.842	203	113	1	3	204	6	208	1.53e-58	180	205	0.990244	<=>
TX50_RS04170	SYNPCC7942_RS07385	79.944	354	71	0	1	354	1	354	0	596	357	0.991597	<=>
TX50_RS07250	SYNPCC7942_RS07660	81.818	99	18	0	1	99	1	99	1.36e-59	174	99	1	<=>
TX50_RS05760	SYNPCC7942_RS11860	31.264	435	279	7	3	423	6	434	5.66e-63	206	433	1.00462	<=>
TX50_RS04545	SYNPCC7942_RS03020	41.739	115	65	1	1	113	1	115	4.02e-31	103	115	1	<=>
TX50_RS07420	SYNPCC7942_RS00420	21.858	183	138	3	7	188	9	187	1.63e-09	52.4	225	0.813333	<=>
TX50_RS09040	SYNPCC7942_RS06825	29.2	250	166	4	5	253	2	241	1.89e-30	111	275	0.909091	<=>
TX50_RS00810	SYNPCC7942_RS13230	31.447	159	101	4	1	155	1	155	4.43e-23	85.9	158	1.00633	<=>
TX50_RS07775	SYNPCC7942_RS00540	26.596	188	132	2	8	191	2	187	8.1e-28	100	193	0.974093	<=>
TX50_RS01025	SYNPCC7942_RS05685	34.734	357	214	5	21	368	6	352	2.08e-67	213	374	0.954545	<=>
TX50_RS01265	SYNPCC7942_RS09635	76.65	197	42	1	1	197	1	193	1.13e-118	331	197	1	<=>
TX50_RS00250	SYNPCC7942_RS12230	37.466	363	214	5	9	368	5	357	1.49e-81	250	369	0.98374	<=>
TX50_RS00980	SYNPCC7942_RS08080	35.512	459	286	4	9	460	7	462	3.82e-115	342	460	0.997826	<=>
TX50_RS05865	SYNPCC7942_RS02140	61.039	308	119	1	12	318	4	311	2.27e-148	417	335	0.919403	<=>
TX50_RS07750	SYNPCC7942_RS11775	45.614	114	62	0	1	114	1	114	4.53e-38	122	134	0.850746	<=>
TX50_RS02215	SYNPCC7942_RS07590	26.882	93	57	3	1	92	1	83	1.53e-08	44.7	100	0.93	<=>
TX50_RS00880	SYNPCC7942_RS09435	53.68	231	107	0	10	240	3	233	3.9e-91	265	242	0.954545	<=>
TX50_RS02090	SYNPCC7942_RS04700	52.85	193	91	0	10	202	11	203	4.11e-69	206	202	0.955446	<=>
TX50_RS04950	SYNPCC7942_RS00715	37.874	301	178	6	5	302	2	296	2.39e-55	178	305	0.986885	<=>
TX50_RS08210	SYNPCC7942_RS11205	74.419	129	33	0	8	136	7	135	4.54e-70	203	136	0.948529	<=>
TX50_RS04840	SYNPCC7942_RS04735	50.633	79	39	0	9	87	6	84	9.13e-22	77.8	87	0.908046	<=>
TX50_RS01180	SYNPCC7942_RS01490	35.821	402	248	5	11	411	11	403	3.78e-83	257	418	0.961722	<=>
TX50_RS03165	SYNPCC7942_RS07360	60.835	503	186	4	1	499	1	496	0	592	516	0.974806	<=>
TX50_RS02865	SYNPCC7942_RS08150	42.672	232	131	2	6	235	14	245	1.34e-58	182	235	0.987234	<=>
TX50_RS01300	SYNPCC7942_RS01145	56.25	64	27	1	1	64	1	63	4.26e-14	57	66	0.969697	<=>
TX50_RS02360	SYNPCC7942_RS11530	36.232	207	131	1	4	210	37	242	1.81e-39	132	212	0.976415	<=>
TX50_RS05595	SYNPCC7942_RS12290	59.459	148	59	1	1	148	1	147	1.93e-63	189	157	0.942675	<=>
TX50_RS03460	SYNPCC7942_RS03275	64.567	127	43	1	1	127	1	125	2.4e-61	181	129	0.984496	<=>
TX50_RS04000	SYNPCC7942_RS10070	28.329	353	249	3	18	369	40	389	2.39e-56	188	416	0.848558	<=>
TX50_RS06170	SYNPCC7942_RS08215	46.795	468	233	6	13	473	11	469	1.63e-126	372	478	0.979079	<=>
TX50_RS01120	SYNPCC7942_RS03135	36.283	791	495	7	18	803	9	795	6.81e-167	499	803	0.985056	<=>
TX50_RS06890	SYNPCC7942_RS09020	49.026	308	157	0	11	318	5	312	8.84e-109	316	318	0.968553	<=>
TX50_RS04095	SYNPCC7942_RS03100	42.667	225	120	3	13	237	3	218	2.16e-58	181	251	0.896414	<=>
TX50_RS01310	SYNPCC7942_RS13795	71.053	38	11	0	1	38	1	38	3.78e-17	62.8	42	0.904762	<=>
TX50_RS09010	SYNPCC7942_RS11730	42.234	367	206	3	1	367	7	367	8.3e-111	325	370	0.991892	<=>
TX50_RS08075	SYNPCC7942_RS03055	52.613	287	133	2	25	309	20	305	1.02e-108	315	311	0.92283	<=>
TX50_RS08750	SYNPCC7942_RS00455	49.846	325	159	2	1	321	2	326	1.3e-118	341	323	1.00619	<=>
TX50_RS07175	SYNPCC7942_RS04780	39.63	270	155	5	13	277	9	275	5.92e-68	209	278	0.971223	<=>
TX50_RS06925	SYNPCC7942_RS07715	51.801	361	159	2	24	384	2	347	2.62e-136	390	390	0.925641	<=>
TX50_RS06150	SYNPCC7942_RS08475	48.276	493	234	7	2	491	3	477	1.31e-171	488	492	1.00203	<=>
TX50_RS00975	SYNPCC7942_RS04890	40.143	279	154	5	11	285	11	280	1.44e-61	193	288	0.96875	<=>
TX50_RS01000	SYNPCC7942_RS05700	50.654	306	142	5	15	317	8	307	1.26e-103	303	322	0.950311	<=>
TX50_RS07120	SYNPCC7942_RS01935	42.5	280	149	4	50	323	63	336	1.28e-80	246	336	0.833333	<=>
TX50_RS04745	SYNPCC7942_RS09780	42.958	284	154	5	3	285	2	278	2.89e-81	243	286	0.993007	<=>
TX50_RS08250	SYNPCC7942_RS11245	63.657	443	153	4	1	439	1	439	0	554	439	1.00911	<=>
TX50_RS05715	SYNPCC7942_RS10460	51.372	401	185	3	4	401	2	395	2e-152	434	403	0.995037	<=>
TX50_RS08180	SYNPCC7942_RS11920	42.366	262	133	6	5	259	11	261	9.11e-64	197	267	0.981273	<=>
TX50_RS04800	SYNPCC7942_RS13145	46.721	122	65	0	1	122	1	122	1.74e-37	120	124	0.983871	<=>
TX50_RS02670	SYNPCC7942_RS03325	79.885	348	67	2	49	396	55	399	0	523	396	0.878788	<=>
TX50_RS04280	SYNPCC7942_RS07195	39.143	350	204	6	2	345	3	349	1.23e-89	270	352	0.994318	<=>
TX50_RS01630	SYNPCC7942_RS03570	41.935	31	18	0	1	31	1	31	9.94e-07	35.8	32	0.96875	<=>
TX50_RS03020	SYNPCC7942_RS04000	44.938	405	208	4	5	406	6	398	1.06e-129	376	412	0.98301	<=>
TX50_RS06375	SYNPCC7942_RS09720	43.697	119	66	1	8	125	2	120	5.41e-33	109	127	0.937008	<=>
TX50_RS09095	SYNPCC7942_RS12545	80.757	634	121	1	1	633	1	634	0	1033	634	1	<=>
TX50_RS00125	SYNPCC7942_RS08860	36.889	450	279	2	11	457	12	459	2.35e-107	323	473	0.951374	<=>
TX50_RS05195	SYNPCC7942_RS00905	47.546	326	170	1	4	329	2	326	2.18e-117	338	329	0.990881	<=>
TX50_RS06990	SYNPCC7942_RS02885	36.343	443	261	6	15	446	11	443	6.4e-84	261	451	0.982262	<=>
TX50_RS01395	SYNPCC7942_RS02315	25.13	386	234	10	1	345	1	372	2.41e-30	116	378	1.02116	<=>
TX50_RS03760	SYNPCC7942_RS03500	41.617	334	187	5	13	341	11	341	6.61e-62	198	351	0.951567	<=>
TX50_RS08110	SYNPCC7942_RS04585	57.677	1524	620	12	8	1518	10	1521	0	1816	1521	1.00197	<=>
TX50_RS08890	SYNPCC7942_RS02935	65.37	257	88	1	7	262	12	268	6.06e-118	335	265	0.969811	<=>
TX50_RS07170	SYNPCC7942_RS04785	73.759	141	37	0	12	152	15	155	7.09e-78	224	152	0.927632	<=>
TX50_RS07865	SYNPCC7942_RS01635	75	112	28	0	1	112	1	112	1.55e-59	175	112	1	<=>
TX50_RS09245	SYNPCC7942_RS06020	88.235	34	4	0	6	39	7	40	1.08e-08	41.2	39	0.871795	<=>
TX50_RS00835	SYNPCC7942_RS06865	78.226	372	81	0	1	372	1	372	0	581	372	1	<=>
TX50_RS02365	SYNPCC7942_RS11525	30.532	357	230	7	28	377	21	366	1.09e-31	120	385	0.927273	<=>
TX50_RS00200	SYNPCC7942_RS00960	73.204	515	137	1	14	528	15	528	0	793	528	0.975379	<=>
TX50_RS08740	SYNPCC7942_RS12635	40.357	280	167	0	5	284	6	285	1.89e-78	237	299	0.936455	<=>
TX50_RS04805	SYNPCC7942_RS13150	51.852	243	116	1	36	277	29	271	1.02e-89	264	282	0.861702	<=>
TX50_RS05685	SYNPCC7942_RS07560	78.788	33	7	0	1	33	1	33	7.95e-15	56.6	39	0.846154	<=>
TX50_RS01970	SYNPCC7942_RS10680	66.151	517	171	2	45	560	15	528	0	730	561	0.921569	<=>
TX50_RS08195	SYNPCC7942_RS11190	63.636	165	59	1	18	182	1	164	3.64e-78	227	185	0.891892	<=>
TX50_RS08415	SYNPCC7942_RS10365	50	114	57	0	23	136	18	131	1.01e-39	127	142	0.802817	<=>
TX50_RS07800	SYNPCC7942_RS01715	60.828	314	120	2	1	314	1	311	9.33e-139	392	316	0.993671	<=>
TX50_RS04775	SYNPCC7942_RS07320	58.108	148	52	2	1	145	1	141	2.8e-59	177	145	1.02069	<=>
TX50_RS01545	SYNPCC7942_RS06025	63.043	46	11	1	2	47	4	43	9.05e-17	62.4	47	0.978723	<=>
TX50_RS00830	SYNPCC7942_RS06870	75.13	193	48	0	1	193	1	193	1.46e-109	309	208	0.927885	<=>
TX50_RS01040	SYNPCC7942_RS03240	65.649	131	42	1	1	131	1	128	1.04e-39	126	131	1	<=>
TX50_RS04230	SYNPCC7942_RS12195	32.941	340	212	5	22	355	54	383	2.37e-66	211	358	0.949721	<=>
TX50_RS02735	SYNPCC7942_RS11700	57.547	106	45	0	9	114	8	113	1.94e-43	134	116	0.913793	<=>
TX50_RS01010	SYNPCC7942_RS05720	70.149	402	119	1	1	402	1	401	0	572	402	1	<=>
TX50_RS08785	SYNPCC7942_RS11395	55.696	158	70	0	1	158	1	158	3.97e-71	209	158	1	<=>
TX50_RS07165	SYNPCC7942_RS04790	49.621	264	130	3	11	272	3	265	9.99e-89	261	276	0.956522	<=>
TX50_RS05675	SYNPCC7942_RS08175	34.025	241	149	3	1	236	3	238	3.76e-50	160	240	1.00417	<=>
TX50_RS08200	SYNPCC7942_RS11195	56.425	358	156	0	6	363	6	363	5.2e-155	437	364	0.983516	<=>
TX50_RS00925	SYNPCC7942_RS11815	40.625	320	177	1	1	307	1	320	9.47e-91	270	307	1.04235	<=>
TX50_RS02990	SYNPCC7942_RS04060	61.722	209	80	0	1	209	1	209	9.15e-92	265	215	0.972093	<=>
TX50_RS04930	SYNPCC7942_RS09550	41.743	218	116	3	22	232	22	235	2.18e-55	174	239	0.912134	<=>
TX50_RS04020	SYNPCC7942_RS02870	59.91	222	89	0	11	232	3	224	8.53e-93	269	240	0.925	<=>
TX50_RS05665	SYNPCC7942_RS04130	45.07	142	75	1	2	140	4	145	1.25e-35	118	157	0.904459	<=>
TX50_RS05895	SYNPCC7942_RS10690	57.045	582	250	0	8	589	3	584	0	712	590	0.986441	<=>
TX50_RS08820	SYNPCC7942_RS05820	51.807	249	115	1	7	255	3	246	1.88e-83	246	258	0.965116	<=>
TX50_RS05860	SYNPCC7942_RS01345	54.348	230	105	0	21	250	19	248	8.26e-98	283	272	0.845588	<=>
TX50_RS08165	SYNPCC7942_RS10390	77.419	744	156	4	1	742	1	734	0	1190	742	1.0027	<=>
TX50_RS02320	SYNPCC7942_RS10580	63.529	255	92	1	1	254	1	255	3.35e-110	314	255	1	<=>
TX50_RS01125	SYNPCC7942_RS04930	58.41	327	136	0	1	327	1	327	1.08e-126	362	327	1	<=>
TX50_RS00745	SYNPCC7942_RS04090	37.857	140	81	2	1	135	1	139	1.1e-28	99	139	1.00719	<=>
TX50_RS00685	SYNPCC7942_RS00470	39.07	215	121	4	3	210	4	215	1.12e-52	165	214	1.00467	<=>
TX50_RS07055	SYNPCC7942_RS07915	71.429	329	94	0	1	329	1	329	1.32e-180	499	329	1	<=>
TX50_RS07765	SYNPCC7942_RS00950	39.032	310	185	3	13	321	9	315	1.19e-74	230	325	0.953846	<=>
TX50_RS01175	SYNPCC7942_RS01500	44.689	273	138	6	1	262	1	271	2.33e-69	212	264	1.03409	<=>
TX50_RS02520	SYNPCC7942_RS06405	41.848	184	82	4	1	184	1	159	9.44e-41	132	184	1	<=>
TX50_RS02860	SYNPCC7942_RS08145	70.032	317	95	0	6	322	11	327	4.59e-153	429	335	0.946269	<=>
TX50_RS09300	SYNPCC7942_RS10755	47.899	119	62	0	7	125	6	124	6.87e-33	108	130	0.915385	<=>
TX50_RS02310	SYNPCC7942_RS10565	72.078	308	85	1	5	311	26	333	7.31e-163	454	315	0.977778	<=>
TX50_RS02885	SYNPCC7942_RS07220	34.518	197	116	5	1	195	22	207	4.45e-30	107	215	0.916279	<=>
TX50_RS03110	SYNPCC7942_RS05575	64.223	341	122	0	4	344	6	346	1.43e-167	468	346	0.985549	<=>
TX50_RS09070	SYNPCC7942_RS12690	63.45	342	124	1	10	350	1	342	4.73e-168	469	355	0.96338	<=>
TX50_RS04090	SYNPCC7942_RS02595	52.708	277	109	2	54	308	49	325	3.35e-99	291	314	0.882166	<=>
TX50_RS00035	SYNPCC7942_RS00020	37.288	472	265	13	2	467	27	473	5.43e-95	293	486	0.971193	<=>
TX50_RS09085	SYNPCC7942_RS05175	53.004	283	133	0	1	283	1	283	8.58e-112	321	284	0.996479	<=>
TX50_RS08915	SYNPCC7942_RS10380	47.619	126	66	0	1	126	1	126	6.24e-39	124	129	0.976744	<=>
TX50_RS08030	SYNPCC7942_RS04185	28.074	488	321	6	26	483	32	519	2.51e-62	210	515	0.947573	<=>
TX50_RS00430	SYNPCC7942_RS12715	47.748	222	113	2	17	237	12	231	2.34e-82	242	240	0.925	<=>
TX50_RS06835	SYNPCC7942_RS01775	36.364	165	99	3	3	161	2	166	5.06e-28	100	177	0.932203	<=>
TX50_RS06820	SYNPCC7942_RS11710	63.514	296	108	0	6	301	5	300	1.64e-143	403	302	0.980132	<=>
TX50_RS08710	SYNPCC7942_RS03440	54.019	311	142	1	24	333	10	320	4.06e-112	325	333	0.933934	<=>
TX50_RS08845	SYNPCC7942_RS12815	35.648	432	277	1	13	444	10	440	2.75e-101	308	473	0.913319	<=>
TX50_RS04160	SYNPCC7942_RS04230	39.506	81	48	1	1	80	1	81	2.04e-22	79.3	83	0.975904	<=>
TX50_RS01400	SYNPCC7942_RS02320	30.802	237	148	8	6	236	14	240	6.49e-23	90.5	246	0.963415	<=>
TX50_RS01465	SYNPCC7942_RS00640	72.587	259	70	1	2	260	1	258	1.95e-139	389	260	0.996154	<=>
TX50_RS03875	SYNPCC7942_RS12405	65.769	260	87	1	10	269	7	264	4.69e-128	360	269	0.966543	<=>
TX50_RS03135	SYNPCC7942_RS09075	31.206	141	90	2	12	145	10	150	1.3e-20	79.3	147	0.959184	<=>
TX50_RS08715	SYNPCC7942_RS06500	61.136	440	170	1	26	465	25	463	0	526	469	0.938166	<=>
TX50_RS04750	SYNPCC7942_RS09745	54.118	850	376	7	15	858	21	862	0	990	858	0.990676	<=>
TX50_RS08220	SYNPCC7942_RS11215	42.424	264	152	0	1	264	13	276	3.93e-74	224	268	0.985075	<=>
TX50_RS04695	SYNPCC7942_RS05285	68.121	298	95	0	1	298	1	298	5.86e-156	434	304	0.980263	<=>
TX50_RS08690	SYNPCC7942_RS03170	38.767	454	237	5	13	463	10	425	9.38e-92	281	472	0.961864	<=>
TX50_RS05880	SYNPCC7942_RS07705	56.14	285	124	1	15	298	11	295	1.36e-121	347	299	0.953177	<=>
TX50_RS00690	SYNPCC7942_RS11780	38.333	780	449	9	2	765	14	777	5.05e-175	518	765	1.01961	<=>
TX50_RS04560	SYNPCC7942_RS05120	74.138	58	15	0	1	58	1	58	4.28e-27	89	58	1	<=>
TX50_RS03225	SYNPCC7942_RS02480	48.066	181	85	4	6	185	20	192	6.43e-49	155	194	0.93299	<=>
TX50_RS00030	SYNPCC7942_RS00015	55.163	765	324	8	19	775	17	770	0	845	779	0.982028	<=>
TX50_RS00320	SYNPCC7942_RS07060	73.423	444	118	0	4	447	5	448	0	704	449	0.988864	<=>
TX50_RS02160	SYNPCC7942_RS04725	37.733	644	367	8	17	640	17	646	6.22e-152	450	641	1.00468	<=>
TX50_RS03795	SYNPCC7942_RS01990	32.746	397	217	14	17	401	18	376	1.05e-54	182	408	0.973039	<=>
TX50_RS00705	SYNPCC7942_RS07435	83.761	234	38	0	8	241	5	238	1.51e-144	400	248	0.943548	<=>
TX50_RS06235	SYNPCC7942_RS03350	43.017	179	98	2	9	184	11	188	2.99e-43	139	185	0.967568	<=>
TX50_RS06090	SYNPCC7942_RS08090	23.441	465	295	17	56	503	26	446	6.09e-22	95.5	567	0.820106	<=>
TX50_RS05800	SYNPCC7942_RS10710	74.441	313	80	0	19	331	19	331	0	508	331	0.945619	<=>
TX50_RS01515	SYNPCC7942_RS06055	58.857	175	66	3	2	176	4	172	2.51e-69	204	176	0.994318	<=>
TX50_RS01195	SYNPCC7942_RS05110	30.631	111	71	2	6	112	21	129	2.72e-11	53.1	113	0.982301	<=>
TX50_RS04025	SYNPCC7942_RS10550	55.853	299	129	2	4	299	5	303	2.87e-123	352	303	0.986799	<=>
TX50_RS01285	SYNPCC7942_RS00655	25.984	127	92	1	5	129	9	135	1.83e-18	73.2	145	0.875862	<=>
TX50_RS01030	SYNPCC7942_RS01475	43.767	361	195	5	26	383	18	373	3.47e-100	299	389	0.928021	<=>
TX50_RS03210	SYNPCC7942_RS13075	38.745	271	164	1	16	284	6	276	1.44e-59	187	290	0.934483	<=>
TX50_RS06435	SYNPCC7942_RS00885	42.701	274	156	1	13	286	3	275	1.44e-81	244	287	0.954704	<=>
TX50_RS08645	SYNPCC7942_RS09120	61.224	147	57	0	18	164	7	153	7.37e-67	197	164	0.896341	<=>
TX50_RS04145	SYNPCC7942_RS08725	30.288	208	129	1	1	192	1	208	1.17e-40	134	205	1.01463	<=>
TX50_RS02250	SYNPCC7942_RS02300	81.481	81	15	0	1	81	1	81	3.75e-45	136	81	1	<=>
TX50_RS03235	SYNPCC7942_RS03060	66.909	275	91	0	11	285	5	279	1.28e-141	396	285	0.964912	<=>
TX50_RS04760	SYNPCC7942_RS04925	35	180	117	0	18	197	13	192	2.1e-46	149	218	0.825688	<=>
TX50_RS01985	SYNPCC7942_RS10665	72.727	143	39	0	5	147	4	146	3.35e-76	219	147	0.972789	<=>
TX50_RS02120	SYNPCC7942_RS10450	41.905	210	115	1	9	211	11	220	8.23e-60	183	212	0.990566	<=>
TX50_RS08940	SYNPCC7942_RS06775	71.759	432	122	0	28	459	16	447	0	662	460	0.93913	<=>
TX50_RS05630	SYNPCC7942_RS01995	19.394	495	345	12	13	478	21	490	9.82e-17	79	520	0.951923	<=>
TX50_RS00115	SYNPCC7942_RS02365	42.202	109	61	1	3	111	7	113	1.34e-27	94.4	116	0.939655	<=>
TX50_RS07105	SYNPCC7942_RS02905	33.038	451	263	9	2	440	11	434	1.81e-65	214	449	1.00445	<=>
TX50_RS03625	SYNPCC7942_RS02670	49.58	357	178	2	5	360	4	359	1.29e-124	360	363	0.983471	<=>
TX50_RS01315	SYNPCC7942_RS08680	22.477	654	400	18	102	678	95	718	4.79e-37	144	678	0.964602	<=>
TX50_RS02460	SYNPCC7942_RS09970	42.942	503	281	5	17	515	23	523	8.17e-154	447	532	0.945489	<=>
TX50_RS01795	SYNPCC7942_RS08770	47.525	505	263	2	5	507	9	513	7.91e-160	461	509	0.992141	<=>
TX50_RS04005	SYNPCC7942_RS06275	37.339	233	143	2	12	241	13	245	5.82e-49	157	241	0.966805	<=>
TX50_RS07990	SYNPCC7942_RS07765	49.415	427	214	1	1	425	2	428	2.16e-153	438	428	0.997664	<=>
TX50_RS07875	SYNPCC7942_RS01605	62.877	431	160	0	1	431	1	431	0	601	431	1	<=>
TX50_RS07200	SYNPCC7942_RS06230	75.05	497	122	1	14	508	18	514	0	801	509	0.976424	<=>
TX50_RS00825	SYNPCC7942_RS06875	57.949	195	82	0	1	195	1	195	2.2e-71	212	199	0.979899	<=>
TX50_RS05705	SYNPCC7942_RS09290	68.734	387	121	0	1	387	1	387	0	577	387	1	<=>
TX50_RS09145	SYNPCC7942_RS09040	28.196	571	388	10	1	559	1	561	3.8e-74	243	559	1.02147	<=>
TX50_RS08445	SYNPCC7942_RS05145	50	516	237	6	1	504	1	507	0	518	506	1.01976	<=>
TX50_RS08995	SYNPCC7942_RS07630	32.411	253	169	1	24	276	24	274	2.74e-49	161	284	0.890845	<=>
TX50_RS08370	SYNPCC7942_RS03370	41.772	79	37	2	1	79	1	70	2.5e-15	60.8	81	0.975309	<=>
TX50_RS02605	SYNPCC7942_RS03310	78.043	419	92	0	5	423	7	425	0	692	433	0.967667	<=>
TX50_RS04915	SYNPCC7942_RS12265	48.571	350	178	2	2	351	1	348	4.54e-131	375	351	0.997151	<=>
TX50_RS01045	SYNPCC7942_RS03245	58.857	175	72	0	1	175	1	175	9.86e-78	226	175	1	<=>
TX50_RS03100	SYNPCC7942_RS05585	59.483	116	42	2	4	116	12	125	4.78e-48	146	116	1	<=>
TX50_RS00160	SYNPCC7942_RS01130	42.16	287	157	4	13	295	2	283	1.12e-73	224	295	0.972881	<=>
TX50_RS01055	SYNPCC7942_RS03255	78.014	141	31	0	1	141	1	141	1.23e-81	233	141	1	<=>
TX50_RS03065	SYNPCC7942_RS02770	43.82	89	50	0	1	89	1	89	9.28e-30	98.2	89	1	<=>
TX50_RS06885	SYNPCC7942_RS09240	58.436	243	99	1	1	243	1	241	7.92e-88	257	245	0.991837	<=>
TX50_RS07695	SYNPCC7942_RS04900	49.324	148	75	0	6	153	3	150	7.21e-59	176	153	0.96732	<=>
TX50_RS09035	SYNPCC7942_RS06820	36.99	392	221	7	60	439	86	463	8.67e-78	246	439	0.892938	<=>
TX50_RS08760	SYNPCC7942_RS01470	70.276	942	274	5	1	938	1	940	0	1352	943	0.99894	<=>
TX50_RS04250	SYNPCC7942_RS09265	44.599	287	159	0	1	287	1	287	2.25e-101	296	306	0.937908	<=>
TX50_RS01505	SYNPCC7942_RS01780	43.969	257	143	1	2	257	4	260	1.26e-74	224	261	0.984674	<=>
TX50_RS00740	SYNPCC7942_RS04095	27.638	398	263	5	33	408	14	408	3.39e-51	174	413	0.96368	<=>
TX50_RS02025	SYNPCC7942_RS05335	59.868	152	61	0	4	155	7	158	7.45e-67	197	155	0.980645	<=>
TX50_RS03230	SYNPCC7942_RS07340	28.136	558	360	14	9	554	17	545	1.77e-60	207	588	0.94898	<=>
TX50_RS08875	SYNPCC7942_RS06545	55.385	65	29	0	1	65	1	65	6.73e-21	73.9	65	1	<=>
TX50_RS09130	SYNPCC7942_RS12435	35.714	70	45	0	1	70	1	70	7.48e-17	65.1	87	0.804598	<=>
TX50_RS06830	SYNPCC7942_RS10465	52.549	255	119	2	4	258	1	253	1.71e-95	278	269	0.947955	<=>
TX50_RS00525	SYNPCC7942_RS06915	35.484	217	118	6	38	246	30	232	6.91e-29	106	255	0.85098	<=>
TX50_RS02725	SYNPCC7942_RS01750	36.806	144	80	1	2	145	1	133	5.56e-34	112	145	0.993103	<=>
TX50_RS07050	SYNPCC7942_RS12880	78.571	196	42	0	1	196	1	196	4.65e-120	335	201	0.975124	<=>
TX50_RS04045	SYNPCC7942_RS05535	40.245	815	444	9	13	804	9	803	0	655	818	0.996333	<=>
TX50_RS08360	SYNPCC7942_RS03220	29.114	237	147	9	5	237	3	222	6.88e-25	95.9	258	0.918605	<=>
TX50_RS04780	SYNPCC7942_RS13125	42.647	136	72	1	1	130	1	136	5.25e-35	114	130	1.04615	<=>
TX50_RS04640	SYNPCC7942_RS05845	48.263	518	257	6	2	509	4	520	0	516	511	1.0137	<=>
TX50_RS04895	SYNPCC7942_RS11740	33.624	458	281	8	13	456	12	460	5.56e-79	250	460	0.995652	<=>
TX50_RS04155	SYNPCC7942_RS04275	35.928	334	202	6	4	329	3	332	2.87e-72	225	351	0.951567	<=>
TX50_RS08190	SYNPCC7942_RS11185	42.359	373	211	1	22	394	25	393	2.04e-116	341	395	0.944304	<=>
TX50_RS04875	SYNPCC7942_RS00395	56.049	405	178	0	4	408	2	406	3.09e-159	451	409	0.99022	<=>
TX50_RS01980	SYNPCC7942_RS10670	57.295	281	119	1	5	284	8	288	2.76e-120	342	284	0.989437	<=>
TX50_RS03185	SYNPCC7942_RS06690	58.735	332	135	2	3	333	2	332	3.25e-151	425	338	0.982249	<=>
TX50_RS00055	SYNPCC7942_RS12555	68.293	205	64	1	15	218	15	219	6.68e-96	278	245	0.836735	<=>
TX50_RS07230	SYNPCC7942_RS10205	35.768	397	238	9	3	392	1	387	2.39e-77	241	397	1	<=>
TX50_RS01470	SYNPCC7942_RS08805	43.878	196	104	3	1	196	1	190	7.74e-59	179	197	0.994924	<=>
TX50_RS00720	SYNPCC7942_RS07450	41.176	289	164	2	5	293	6	288	1.2e-70	217	298	0.969799	<=>
TX50_RS07030	SYNPCC7942_RS12100	49.194	248	121	1	3	250	5	247	5.32e-87	256	257	0.964981	<=>
TX50_RS07925	SYNPCC7942_RS01360	31.944	216	145	2	22	237	28	241	1.58e-39	133	239	0.903766	<=>
TX50_RS05205	SYNPCC7942_RS04155	41.603	262	151	1	3	264	1	260	1.85e-71	216	264	0.992424	<=>
TX50_RS00085	SYNPCC7942_RS10475	48.344	302	155	1	13	314	17	317	3.27e-120	346	334	0.904192	<=>
TX50_RS00145	SYNPCC7942_RS13035	76.757	185	43	0	1	185	1	185	1.14e-102	290	186	0.994624	<=>
TX50_RS08885	SYNPCC7942_RS06525	37.423	163	102	0	9	171	8	170	1.33e-32	111	185	0.881081	<=>
TX50_RS01170	SYNPCC7942_RS01505	31.313	396	238	13	13	391	7	385	1.28e-51	174	391	1.01279	<=>
TX50_RS03180	SYNPCC7942_RS13275	39.273	578	335	7	71	634	25	600	5.31e-156	459	638	0.905956	<=>
TX50_RS00765	SYNPCC7942_RS06680	47.514	181	90	1	10	190	2	177	2.14e-46	148	205	0.882927	<=>
TX50_RS02905	SYNPCC7942_RS07260	51.908	262	125	1	32	292	3	264	9.86e-87	258	295	0.888136	<=>
TX50_RS02875	SYNPCC7942_RS02080	37.089	213	132	2	8	220	5	215	2.61e-53	167	220	0.968182	<=>
TX50_RS01210	SYNPCC7942_RS11805	53.191	94	44	0	4	97	3	96	2.19e-29	97.8	97	0.969072	<=>
TX50_RS07145	SYNPCC7942_RS04495	38.554	166	94	4	39	201	31	191	1.78e-35	120	203	0.817734	<=>
TX50_RS02150	SYNPCC7942_RS11950	44.724	199	96	5	1	194	1	190	5.86e-60	182	194	1.02577	<=>
TX50_RS05805	SYNPCC7942_RS05240	36.832	505	301	8	9	504	3	498	4.87e-111	335	506	0.998024	<=>
TX50_RS00695	SYNPCC7942_RS11800	46.243	173	93	0	1	173	1	173	1.31e-60	182	173	1	<=>
TX50_RS08450	SYNPCC7942_RS05140	73.571	140	36	1	1	139	1	140	9.63e-75	216	140	1	<=>
TX50_RS05720	SYNPCC7942_RS09580	43.726	526	273	8	11	520	3	521	3.55e-153	445	527	0.998102	<=>
TX50_RS04615	SYNPCC7942_RS09505	45.806	155	74	2	2	154	3	149	5.24e-47	147	160	0.96875	<=>
TX50_RS03990	SYNPCC7942_RS06125	44.286	70	39	0	1	70	1	70	3.5e-18	67.8	71	0.985915	<=>
TX50_RS01345	SYNPCC7942_RS09885	28.395	81	58	0	1	81	1	81	6.42e-15	60.1	83	0.975904	<=>
TX50_RS06140	SYNPCC7942_RS12035	22.772	303	203	9	59	341	62	353	1.6e-09	55.1	353	0.858357	<=>
TX50_RS00750	SYNPCC7942_RS10060	54.73	296	128	2	4	297	12	303	7e-115	330	302	0.980132	<=>
TX50_RS06930	SYNPCC7942_RS06010	28.294	463	292	13	47	492	67	506	1.81e-34	132	496	0.933468	<=>
TX50_RS08830	SYNPCC7942_RS09365	61.25	560	217	0	25	584	23	582	0	760	667	0.83958	<=>
TX50_RS08330	SYNPCC7942_RS11325	69.231	91	28	0	9	99	9	99	9.33e-45	136	100	0.91	<=>
TX50_RS05755	SYNPCC7942_RS09410	31.317	463	298	6	1	457	1	449	1.84e-73	235	464	0.997845	<=>
TX50_RS07270	SYNPCC7942_RS07680	34.351	262	167	2	1	262	1	257	3.24e-54	172	263	0.996198	<=>
TX50_RS08050	SYNPCC7942_RS04400	65.926	405	138	0	1	405	1	405	0	590	408	0.992647	<=>
TX50_RS08695	SYNPCC7942_RS01975	35	140	89	2	2	140	4	142	6.73e-23	85.1	145	0.965517	<=>
TX50_RS05820	SYNPCC7942_RS03625	29.663	445	282	9	18	445	23	453	1.98e-60	201	465	0.956989	<=>
TX50_RS02795	SYNPCC7942_RS02575	65.385	182	63	0	1	182	1	182	3.19e-87	250	182	1	<=>
TX50_RS08465	SYNPCC7942_RS05665	50	340	164	2	10	349	11	344	2.87e-119	345	355	0.957746	<=>
TX50_RS08305	SYNPCC7942_RS11300	79.562	137	27	1	1	137	1	136	1.92e-82	236	160	0.85625	<=>
TX50_RS08070	SYNPCC7942_RS04540	42.4	250	137	4	3	247	4	251	7.54e-65	201	281	0.88968	<=>
TX50_RS07850	SYNPCC7942_RS01640	32.593	405	250	9	30	421	45	439	4.24e-72	230	428	0.946262	<=>
TX50_RS01445	SYNPCC7942_RS06495	40.084	479	272	6	9	481	14	483	1.64e-121	360	486	0.985597	<=>
TX50_RS07710	SYNPCC7942_RS08700	50.704	71	35	0	8	78	6	76	1.31e-21	76.6	78	0.910256	<=>
TX50_RS06160	SYNPCC7942_RS04625	37.5	104	64	1	2	104	18	121	5.82e-28	95.5	109	0.954128	<=>
TX50_RS07160	SYNPCC7942_RS04795	42.931	389	218	1	4	392	2	386	1.37e-119	349	392	0.992347	<=>
TX50_RS08530	SYNPCC7942_RS09425	58.723	235	94	2	1	235	1	232	6.3e-101	290	236	0.995763	<=>
TX50_RS05415	SYNPCC7942_RS03595	29.921	127	89	0	11	137	21	147	9.04e-26	92	137	0.927007	<=>
TX50_RS00050	SYNPCC7942_RS02695	43.322	307	168	4	11	313	5	309	1.54e-98	290	314	0.977707	<=>
TX50_RS02445	SYNPCC7942_RS03490	50.224	223	109	1	1	221	1	223	5.57e-80	236	223	1	<=>
TX50_RS08100	SYNPCC7942_RS04565	78.205	156	34	0	1	156	1	156	1.49e-87	249	156	1	<=>
TX50_RS03245	SYNPCC7942_RS09340	32.251	431	272	7	29	453	30	446	7.82e-76	241	456	0.945175	<=>
TX50_RS00260	SYNPCC7942_RS01390	35.233	193	122	1	1	193	1	190	1.02e-43	142	204	0.946078	<=>
TX50_RS06135	SYNPCC7942_RS02820	65.014	363	127	0	1	363	1	363	0	511	363	1	<=>
TX50_RS06490	SYNPCC7942_RS00305	44.199	362	188	2	10	357	5	366	3.1e-122	353	360	1.00556	<=>
TX50_RS08930	SYNPCC7942_RS13015	54.275	269	123	0	40	308	7	275	1.09e-101	296	312	0.862179	<=>
TX50_RS03465	SYNPCC7942_RS00975	38.571	140	76	3	14	144	19	157	7.52e-12	56.2	144	0.972222	<=>
TX50_RS08810	SYNPCC7942_RS05135	50.423	591	282	5	1	584	1	587	0	534	586	1.00853	<=>
TX50_RS01385	SYNPCC7942_RS02305	35.751	193	111	7	17	201	16	203	9.34e-28	100	205	0.941463	<=>
TX50_RS04135	SYNPCC7942_RS03210	38.736	617	317	11	1	559	1	614	2.28e-136	406	559	1.10376	<=>
TX50_RS00915	SYNPCC7942_RS06990	39.189	296	173	3	4	299	7	295	9.98e-70	215	305	0.970492	<=>
TX50_RS01115	SYNPCC7942_RS07170	54.098	122	51	2	9	130	3	119	5.95e-46	142	130	0.938462	<=>
TX50_RS08700	SYNPCC7942_RS00585	34.835	333	195	5	2	327	4	321	2.66e-55	179	332	1.00301	<=>
TX50_RS02835	SYNPCC7942_RS08120	31.707	287	184	6	18	299	5	284	1.03e-49	163	301	0.953488	<=>
TX50_RS02610	SYNPCC7942_RS13280	47.529	263	136	2	1	262	1	262	9.4e-86	254	281	0.935943	<=>
TX50_RS02720	SYNPCC7942_RS12245	71.264	435	125	0	1	435	1	435	0	662	436	0.997706	<=>
TX50_RS05740	SYNPCC7942_RS04030	48.239	284	142	1	5	288	6	284	3.4e-97	284	298	0.95302	<=>
TX50_RS04255	SYNPCC7942_RS09260	33.728	169	108	3	14	179	2	169	9.08e-22	83.6	180	0.938889	<=>
TX50_RS02540	SYNPCC7942_RS12160	48.643	479	241	2	1	477	1	476	9.97e-172	488	478	1.00209	<=>
TX50_RS04245	SYNPCC7942_RS09280	44.4	250	139	0	1	250	1	250	6.19e-78	233	255	0.980392	<=>
TX50_RS01695	SYNPCC7942_RS11855	83.125	160	27	0	1	160	1	160	4.41e-98	276	160	1	<=>
TX50_RS04375	SYNPCC7942_RS10125	44.444	63	34	1	5	66	3	65	2.85e-11	50.1	69	0.913043	<=>
TX50_RS00060	SYNPCC7942_RS12560	36.139	202	125	2	1	202	1	198	3.07e-38	128	208	0.971154	<=>
TX50_RS02330	SYNPCC7942_RS04120	24.051	158	93	4	28	159	19	175	6.28e-12	57	160	0.9875	<=>
TX50_RS08455	SYNPCC7942_RS07755	30.131	458	291	12	6	453	10	448	3.11e-54	184	455	1.00659	<=>
TX50_RS05040	SYNPCC7942_RS10735	55.301	481	211	1	2	482	3	479	0	538	484	0.993802	<=>
TX50_RS04890	SYNPCC7942_RS08695	32.019	431	280	5	51	474	84	508	4.11e-83	262	479	0.899791	<=>
TX50_RS02995	SYNPCC7942_RS04055	49.915	591	291	1	4	594	9	594	0	573	598	0.988294	<=>
TX50_RS07895	SYNPCC7942_RS00145	21.56	218	152	7	4	220	6	205	1e-09	53.1	238	0.915966	<=>
TX50_RS06955	SYNPCC7942_RS06130	50	294	142	2	1	293	1	290	2.4e-94	277	295	0.99661	<=>
TX50_RS08025	SYNPCC7942_RS10240	33.333	81	52	1	1	79	1	81	7.45e-12	52	79	1.02532	<=>
TX50_RS00245	SYNPCC7942_RS12670	68.212	151	48	0	1	151	1	151	7.54e-75	217	152	0.993421	<=>
TX50_RS02230	SYNPCC7942_RS06430	33.933	389	249	5	2	389	6	387	3.99e-80	248	393	0.989822	<=>
TX50_RS02585	SYNPCC7942_RS04455	56.395	172	73	1	1	170	1	172	1.78e-68	202	170	1.01176	<=>
TX50_RS02130	SYNPCC7942_RS10440	34.686	271	165	4	1	267	1	263	2.42e-52	168	268	1.01119	<=>
TX50_RS02790	SYNPCC7942_RS02580	37.568	370	229	2	4	373	2	369	4.95e-93	280	377	0.981432	<=>
TX50_RS05340	SYNPCC7942_RS04165	39.485	233	137	3	3	232	1	232	4.78e-60	186	238	0.978992	<=>
TX50_RS01540	SYNPCC7942_RS06030	67.949	78	25	0	1	78	1	78	3.3e-39	121	82	0.95122	<=>
TX50_RS02380	SYNPCC7942_RS08285	46.667	225	105	5	1	217	1	218	2.29e-62	190	219	1.0274	<=>
TX50_RS03270	SYNPCC7942_RS11980	62.313	268	100	1	1	268	1	267	1.9e-133	375	275	0.974545	<=>
TX50_RS00820	SYNPCC7942_RS06880	76.471	102	24	0	5	106	2	103	7.84e-51	152	106	0.962264	<=>
TX50_RS00120	SYNPCC7942_RS08855	38.542	288	175	1	5	292	10	295	8.38e-77	233	296	0.972973	<=>
TX50_RS01050	SYNPCC7942_RS03250	68.831	231	72	0	2	232	3	233	3.42e-123	346	235	0.982979	<=>
TX50_RS06920	SYNPCC7942_RS06520	33.407	455	277	14	11	457	7	443	3.75e-61	206	521	0.873321	<=>
TX50_RS04195	SYNPCC7942_RS07690	56.022	357	156	1	2	357	3	359	6.19e-143	406	357	1	<=>
TX50_RS08135	SYNPCC7942_RS04270	38.387	310	170	4	1	293	1	306	3.26e-68	211	299	1.03679	<=>
TX50_RS09020	SYNPCC7942_RS09920	69.129	528	163	0	1	528	1	528	0	789	536	0.985075	<=>
TX50_RS00730	SYNPCC7942_RS07465	22.477	218	140	9	11	216	2	202	6.09e-13	61.6	216	1.00926	<=>
TX50_RS02960	SYNPCC7942_RS07275	32.53	83	49	2	1	76	1	83	1.69e-05	36.6	88	0.943182	<=>
TX50_RS00135	SYNPCC7942_RS13045	29.341	334	220	9	1	328	1	324	4.89e-40	139	328	1.01829	<=>
TX50_RS00230	SYNPCC7942_RS09190	54.007	574	253	3	18	591	9	571	0	666	591	0.971235	<=>
TX50_RS03000	SYNPCC7942_RS04010	42.614	176	100	1	2	176	7	182	5.5e-50	155	176	1	<=>
TX50_RS05025	SYNPCC7942_RS11685	58.427	89	37	0	1	89	1	89	7.02e-35	110	89	1	<=>
TX50_RS02910	SYNPCC7942_RS09325	33.458	535	319	6	1	526	1	507	4.5e-99	305	526	1.01711	<=>
TX50_RS00620	SYNPCC7942_RS03460	34.336	399	246	6	1	393	1	389	5.4e-70	222	399	1	<=>
TX50_RS03405	SYNPCC7942_RS01885	55.046	436	187	3	3	438	2	428	1.87e-164	466	442	0.986425	<=>
TX50_RS05585	SYNPCC7942_RS05305	47.284	313	160	2	2	311	1	311	4.02e-100	294	318	0.984277	<=>
TX50_RS08835	SYNPCC7942_RS09370	59.655	290	117	0	13	302	7	296	3.71e-128	363	302	0.960265	<=>
TX50_RS05850	SYNPCC7942_RS01335	56.193	436	190	1	15	450	25	459	0	531	457	0.954048	<=>
TX50_RS06290	SYNPCC7942_RS07210	39.466	337	199	4	6	339	5	339	2.86e-90	270	340	0.991176	<=>
TX50_RS00955	SYNPCC7942_RS02040	54.688	192	87	0	1	192	1	192	4.56e-84	244	198	0.969697	<=>
TX50_RS00075	SYNPCC7942_RS12575	57.837	453	191	0	5	457	10	462	0	571	459	0.986928	<=>
TX50_RS00900	SYNPCC7942_RS08875	32.061	131	85	1	9	139	6	132	3.86e-23	85.1	150	0.873333	<=>
TX50_RS07980	SYNPCC7942_RS07775	50.973	257	126	0	4	260	1	257	3.27e-94	275	264	0.973485	<=>
TX50_RS02945	SYNPCC7942_RS07300	39.362	94	57	0	16	109	12	105	1.6e-22	81.3	113	0.831858	<=>
TX50_RS02595	SYNPCC7942_RS07090	49.206	63	31	1	4	66	5	66	4.6e-18	67	67	0.940299	<=>
TX50_RS02580	SYNPCC7942_RS04450	47.934	363	183	3	2	363	31	388	1.53e-117	343	369	0.98374	<=>
TX50_RS04010	SYNPCC7942_RS06270	26.537	309	175	4	45	302	54	361	2.43e-34	125	304	1.01645	<=>
TX50_RS01900	SYNPCC7942_RS05615	38.725	204	121	2	1	203	1	201	3.2e-44	143	207	0.985507	<=>
TX50_RS00225	SYNPCC7942_RS09195	41.426	589	319	9	20	600	14	584	9.55e-167	484	600	0.981667	<=>
TX50_RS08965	SYNPCC7942_RS08070	31.624	117	75	2	19	133	19	132	3.59e-20	77.4	139	0.841727	<=>
TX50_RS03120	SYNPCC7942_RS03045	33.959	533	321	11	10	520	23	546	1.53e-89	282	525	1.01524	<=>
TX50_RS02900	SYNPCC7942_RS12700	49.401	334	155	4	1	333	1	321	3.71e-110	320	334	1	<=>
TX50_RS05590	SYNPCC7942_RS05310	34.307	274	151	5	7	265	8	267	5.52e-51	166	286	0.958042	<=>
TX50_RS02265	SYNPCC7942_RS10410	53.689	244	113	0	3	246	43	286	1.41e-82	245	247	0.987854	<=>
TX50_RS07150	SYNPCC7942_RS06095	49.187	492	237	9	1	487	1	484	2.69e-141	411	491	1.00204	<=>
TX50_RS08215	SYNPCC7942_RS11210	74.648	142	36	0	1	142	1	142	3.88e-80	229	143	0.993007	<=>
TX50_RS03805	SYNPCC7942_RS09840	56.471	340	141	2	1	340	1	333	5.11e-139	394	340	1	<=>
TX50_RS08440	SYNPCC7942_RS11455	44.022	368	203	3	5	370	2	368	1.04e-115	338	372	0.989247	<=>
TX50_RS04055	SYNPCC7942_RS00100	52.12	566	252	8	26	581	9	565	0	594	596	0.949664	<=>
TX50_RS04490	SYNPCC7942_RS06780	45.086	1160	608	8	1	1152	1	1139	0	1133	1171	0.990606	<=>
TX50_RS08080	SYNPCC7942_RS04545	55.981	209	89	2	4	212	6	211	1.08e-79	234	218	0.958716	<=>
TX50_RS09155	SYNPCC7942_RS13290	29.936	157	106	3	20	176	15	167	3.97e-18	74.3	191	0.82199	<=>
TX50_RS09055	SYNPCC7942_RS08000	51.466	682	319	5	7	677	13	693	0	705	695	0.981295	<=>
TX50_RS01625	SYNPCC7942_RS03565	57.595	158	67	0	1	158	1	158	1.01e-54	167	159	0.993711	<=>
TX50_RS01335	SYNPCC7942_RS01435	75.735	408	99	0	7	414	9	416	0	655	423	0.964539	<=>
TX50_RS01680	SYNPCC7942_RS11840	38.967	426	246	7	2	418	4	424	4.14e-101	304	419	1.01671	<=>
TX50_RS05660	SYNPCC7942_RS06650	35.754	179	108	5	5	180	8	182	2e-22	85.9	185	0.967568	<=>
TX50_RS02870	SYNPCC7942_RS08155	27.404	208	146	3	37	242	6	210	4.89e-29	105	246	0.845528	<=>
TX50_RS04420	SYNPCC7942_RS03645	62.953	1104	395	5	1	1099	1	1095	0	1455	1099	1.00455	<=>
TX50_RS01655	SYNPCC7942_RS09455	38.418	177	106	2	14	187	14	190	5.34e-42	136	194	0.912371	<=>
TX50_RS01510	SYNPCC7942_RS01970	52.791	430	196	3	24	451	37	461	1.07e-139	405	461	0.932755	<=>
TX50_RS09045	SYNPCC7942_RS13295	45.148	237	130	0	3	239	10	246	1.63e-74	224	257	0.922179	<=>
TX50_RS00575	SYNPCC7942_RS09975	29.762	84	58	1	1	83	1	84	1.08e-10	49.3	85	0.988235	<=>
TX50_RS04735	SYNPCC7942_RS09795	28.91	211	138	7	4	211	1	202	1.27e-29	107	215	0.981395	<=>
TX50_RS08910	SYNPCC7942_RS10385	53.263	950	427	6	10	955	8	944	0	957	969	0.980392	<=>
TX50_RS04700	SYNPCC7942_RS00495	38.975	1288	702	22	1	1241	1	1251	0	927	1245	1.03454	<=>
TX50_RS02220	SYNPCC7942_RS07585	45.859	495	253	4	17	510	17	497	1.58e-144	421	511	0.968689	<=>
TX50_RS02745	SYNPCC7942_RS07080	54.268	164	75	0	1	164	1	164	8.7e-67	198	182	0.901099	<=>
TX50_RS02395	SYNPCC7942_RS13260	66.105	534	180	1	2	535	3	535	0	749	541	0.987061	<=>
TX50_RS04505	SYNPCC7942_RS06600	45.946	444	235	1	6	449	8	446	3.57e-146	421	450	0.986667	<=>
TX50_RS01495	SYNPCC7942_RS11555	58.705	695	253	6	25	717	10	672	0	774	720	0.965278	<=>
TX50_RS03030	SYNPCC7942_RS01235	43	300	170	1	20	319	17	315	3.55e-70	220	359	0.835655	<=>
TX50_RS08335	SYNPCC7942_RS11330	57.5	200	85	0	9	208	9	208	1.12e-83	244	210	0.952381	<=>
TX50_RS09125	SYNPCC7942_RS00770	36.261	353	207	6	9	349	16	362	6.25e-63	201	358	0.986034	<=>
TX50_RS07735	SYNPCC7942_RS11760	82.353	544	96	0	1	544	1	544	0	881	544	1	<=>
TX50_RS04995	SYNPCC7942_RS07905	39.713	418	244	4	11	428	2	411	3.97e-106	317	430	0.972093	<=>
TX50_RS04965	SYNPCC7942_RS00735	29.592	98	67	2	1	98	1	96	6.22e-10	48.9	105	0.933333	<=>
TX50_RS01480	SYNPCC7942_RS00570	48.312	474	237	3	6	478	5	471	1.04e-160	460	478	0.991632	<=>
TX50_RS08840	SYNPCC7942_RS09375	56.798	331	143	0	13	343	15	345	4.76e-140	397	343	0.965015	<=>
TX50_RS00800	SYNPCC7942_RS06695	51.557	289	140	0	4	292	5	293	4.4e-105	305	296	0.976351	<=>
TX50_RS04845	SYNPCC7942_RS02195	70.08	625	187	0	1	625	1	625	0	939	637	0.981162	<=>
TX50_RS02260	SYNPCC7942_RS02440	76.578	602	141	0	1	602	1	602	0	954	602	1	<=>
TX50_RS02880	SYNPCC7942_RS11085	24.682	393	288	5	2	391	6	393	1.85e-42	150	405	0.97037	<=>
TX50_RS05540	SYNPCC7942_RS04225	40.336	119	71	0	8	126	6	124	4.88e-28	96.7	131	0.908397	<=>
TX50_RS08270	SYNPCC7942_RS11265	59.777	179	72	0	1	179	1	179	1.21e-71	211	179	1	<=>
TX50_RS06405	SYNPCC7942_RS08265	46.64	491	259	2	1	488	1	491	1.07e-154	446	488	1.00615	<=>
TX50_RS03550	SYNPCC7942_RS02860	50.685	146	72	0	1	146	1	146	7.27e-58	173	147	0.993197	<=>
TX50_RS00150	SYNPCC7942_RS13030	42.683	164	86	1	3	166	1	156	2.77e-38	125	168	0.97619	<=>
TX50_RS07705	SYNPCC7942_RS08710	33	100	64	1	4	103	7	103	3.19e-11	53.1	123	0.813008	<=>
TX50_RS00920	SYNPCC7942_RS11120	25.862	406	283	7	60	455	66	463	2.06e-40	147	465	0.873118	<=>
TX50_RS03290	SYNPCC7942_RS06910	64.67	651	229	1	8	658	5	654	0	904	660	0.986364	<=>
TX50_RS05785	SYNPCC7942_RS10715	36.944	360	208	7	18	360	25	382	1.07e-73	230	372	0.967742	<=>
TX50_RS02485	SYNPCC7942_RS06315	71.508	179	50	1	1	178	1	179	4.39e-92	262	178	1.00562	<=>
TX50_RS07845	SYNPCC7942_RS01645	40.93	215	122	2	5	214	31	245	5.85e-33	115	218	0.986239	<=>
TX50_RS02415	SYNPCC7942_RS10915	50.746	335	165	0	4	338	5	339	3.68e-136	387	338	0.991124	<=>
TX50_RS04660	SYNPCC7942_RS06615	37.001	827	496	12	1	820	1	809	0	540	821	1.00731	<=>
TX50_RS07205	SYNPCC7942_RS06235	85	100	15	0	1	100	1	100	3.78e-56	166	107	0.934579	<=>
TX50_RS02705	SYNPCC7942_RS00110	20.69	232	168	6	13	241	6	224	5.76e-08	48.5	269	0.862454	<=>
TX50_RS09100	SYNPCC7942_RS12540	36.678	289	171	5	2	285	4	285	2.25e-64	200	285	1.01404	<=>
TX50_RS03600	SYNPCC7942_RS03650	51.106	407	185	4	16	412	17	419	8.2e-148	424	444	0.916667	<=>
TX50_RS04105	SYNPCC7942_RS02560	52.083	432	202	4	1	429	1	430	2.12e-147	423	433	0.997691	<=>
TX50_RS04815	SYNPCC7942_RS09205	47.496	619	315	6	1	613	4	618	0	595	634	0.976341	<=>
TX50_RS04030	SYNPCC7942_RS12845	71.053	228	66	0	1	228	1	228	2.62e-130	364	234	0.974359	<=>
TX50_RS08285	SYNPCC7942_RS11280	56.604	106	46	0	13	118	8	113	1.53e-39	124	118	0.898305	<=>
TX50_RS08060	SYNPCC7942_RS04530	44.022	184	103	0	24	207	23	206	1.63e-49	157	209	0.880383	<=>
TX50_RS06320	SYNPCC7942_RS13155	36.574	216	129	3	1	215	1	209	6.28e-52	163	216	1	<=>
TX50_RS00395	SYNPCC7942_RS04990	32.927	410	221	8	11	368	8	415	1.45e-67	215	368	1.11413	<=>
TX50_RS01405	SYNPCC7942_RS02325	54.098	366	167	1	2	366	13	378	4.66e-161	453	372	0.983871	<=>
TX50_RS00840	SYNPCC7942_RS03140	70.777	373	109	0	8	380	7	379	0	560	381	0.979003	<=>
TX50_RS01110	SYNPCC7942_RS09105	50.76	329	149	4	6	330	6	325	8.91e-116	334	333	0.987988	<=>
TX50_RS00990	SYNPCC7942_RS07045	55.302	745	319	6	34	766	14	756	0	870	769	0.968791	<=>
TX50_RS04015	SYNPCC7942_RS06265	52.094	382	183	0	9	390	11	392	1.41e-143	410	390	0.979487	<=>
TX50_RS01215	SYNPCC7942_RS12395	58.966	290	119	0	2	291	12	301	9.3e-130	369	315	0.920635	<=>
TX50_RS08040	SYNPCC7942_RS04135	64.752	505	177	1	21	524	4	508	0	708	539	0.93692	<=>
TX50_RS08295	SYNPCC7942_RS11290	66.234	77	26	0	1	77	1	77	3.76e-33	106	88	0.875	<=>
TX50_RS02450	SYNPCC7942_RS09960	32.997	297	184	6	3	289	7	298	2.63e-51	167	290	1.02414	<=>
TX50_RS08880	SYNPCC7942_RS06540	76.364	110	26	0	1	110	1	110	6.34e-46	140	115	0.956522	<=>
TX50_RS09025	SYNPCC7942_RS06810	40.09	222	103	6	5	223	12	206	1.63e-56	175	223	0.995516	<=>
TX50_RS07035	SYNPCC7942_RS12105	37.101	407	241	7	1	406	1	393	3.83e-91	277	407	1	<=>
TX50_RS04820	SYNPCC7942_RS00210	57.692	78	33	0	1	78	1	78	8.31e-32	102	78	1	<=>
TX50_RS05975	SYNPCC7942_RS06385	61.972	497	183	1	11	507	13	503	0	679	514	0.966926	<=>
TX50_RS01670	SYNPCC7942_RS04615	55.431	267	119	0	5	271	2	268	1.13e-100	291	271	0.98524	<=>
TX50_RS03620	SYNPCC7942_RS05600	32.105	380	230	9	2	375	3	360	1.58e-58	192	396	0.959596	<=>
TX50_RS01475	SYNPCC7942_RS00350	48.062	387	195	2	3	389	12	392	9.68e-133	383	401	0.965087	<=>
TX50_RS00345	SYNPCC7942_RS03190	45.201	646	340	8	20	657	23	662	0	569	660	0.978788	<=>
TX50_RS00780	SYNPCC7942_RS10025	62.974	659	242	2	6	663	6	663	0	800	670	0.983582	<=>
TX50_RS02850	SYNPCC7942_RS08135	60.36	222	87	1	12	233	4	224	3.69e-97	280	238	0.932773	<=>
TX50_RS01240	SYNPCC7942_RS01845	28.061	196	128	3	9	199	11	198	6.47e-28	101	207	0.94686	<=>
TX50_RS03410	SYNPCC7942_RS01890	32.45	302	192	6	1	294	1	298	8.78e-45	150	296	1.02027	<=>
TX50_RS04405	SYNPCC7942_RS00835	38.514	148	88	3	6	151	5	151	2.34e-32	110	164	0.902439	<=>
TX50_RS06510	SYNPCC7942_RS08655	53.77	305	137	1	8	312	4	304	2.18e-122	350	317	0.962145	<=>
TX50_RS07995	SYNPCC7942_RS02970	60.909	220	85	1	1	220	7	225	1.22e-89	260	231	0.952381	<=>
TX50_RS00770	SYNPCC7942_RS10040	66.559	311	104	0	1	311	1	311	3.47e-158	441	317	0.981073	<=>
TX50_RS06795	SYNPCC7942_RS06720	72.786	621	164	5	1	619	1	618	0	884	620	1.00161	<=>
TX50_RS01015	SYNPCC7942_RS11750	21.053	247	177	8	12	242	10	254	1.34e-10	56.2	243	1.01646	<=>
TX50_RS02800	SYNPCC7942_RS02570	72.532	233	64	0	1	233	1	233	8.38e-127	355	234	0.995726	<=>
TX50_RS06165	SYNPCC7942_RS02960	27.74	292	169	14	82	360	63	325	1.36e-13	67	363	0.804408	<=>
TX50_RS05890	SYNPCC7942_RS05330	33.133	166	106	2	19	184	16	176	1.28e-26	96.7	185	0.897297	<=>
TX50_RS07985	SYNPCC7942_RS07770	50.562	89	44	0	1	89	1	89	6.37e-25	86.7	97	0.917526	<=>
TX50_RS09015	SYNPCC7942_RS06715	56.784	597	249	3	1	595	1	590	0	725	598	0.998328	<=>
TX50_RS07905	SYNPCC7942_RS00155	41	200	114	2	9	207	9	205	6.4e-55	171	220	0.909091	<=>
TX50_RS02765	SYNPCC7942_RS02470	43.653	449	242	5	1	442	1	445	1.13e-127	373	442	1.01584	<=>
TX50_RS02940	SYNPCC7942_RS07295	74.082	463	120	0	5	467	10	472	0	717	471	0.983015	<=>
TX50_RS00805	SYNPCC7942_RS11505	67.105	76	25	0	15	90	12	87	1e-35	113	92	0.826087	<=>
TX50_RS02590	SYNPCC7942_RS04460	53.333	165	75	1	1	165	1	163	8.55e-60	179	165	1	<=>
TX50_RS00380	SYNPCC7942_RS08835	66.397	247	83	0	9	255	7	253	1.84e-127	358	261	0.94636	<=>
TX50_RS01450	SYNPCC7942_RS06485	45.161	186	102	0	1	186	1	186	4.73e-60	182	191	0.973822	<=>
TX50_RS00195	SYNPCC7942_RS00965	35.925	373	218	7	2	367	3	361	2.93e-67	213	372	1.00269	<=>
TX50_RS04945	SYNPCC7942_RS02630	33.428	353	228	2	1	346	1	353	4.74e-57	186	347	1.01729	<=>
TX50_RS08595	SYNPCC7942_RS02715	55.951	647	263	5	1	631	1	641	0	733	631	1.02536	<=>
TX50_RS08300	SYNPCC7942_RS11295	43.103	58	33	0	7	64	6	63	5.85e-13	54.3	72	0.805556	<=>
TX50_RS08605	SYNPCC7942_RS02725	78.75	80	17	0	1	80	1	80	3.68e-38	118	80	1	<=>
TX50_RS00280	SYNPCC7942_RS06470	39.295	369	219	4	5	371	6	371	7.24e-93	279	374	0.986631	<=>
TX50_RS09030	SYNPCC7942_RS06815	50.698	215	101	1	8	217	4	218	8.45e-75	223	224	0.959821	<=>
TX50_RS06495	SYNPCC7942_RS00310	64.062	256	91	1	1	255	1	256	2.07e-126	355	255	1.00392	<=>
TX50_RS00755	SYNPCC7942_RS10055	76.211	454	107	1	1	454	1	453	0	742	473	0.959831	<=>
TX50_RS06845	SYNPCC7942_RS05420	38.806	335	201	2	13	347	13	343	5.76e-87	262	351	0.954416	<=>
TX50_RS08315	SYNPCC7942_RS11310	73.786	103	27	0	13	115	11	113	5.68e-56	167	128	0.804688	<=>
TX50_RS09060	SYNPCC7942_RS02895	62.153	288	109	0	46	333	15	302	2.22e-135	384	339	0.849558	<=>
TX50_RS03260	SYNPCC7942_RS01180	51.147	436	210	3	2	437	15	447	1.16e-161	460	438	0.995434	<=>
TX50_RS05750	SYNPCC7942_RS04020	40.426	141	79	1	1	136	2	142	8.88e-30	103	159	0.886792	<=>
TX50_RS02510	SYNPCC7942_RS06100	50.289	173	86	0	3	175	2	174	2.43e-56	172	184	0.940217	<=>
TX50_RS00070	SYNPCC7942_RS12570	37.182	433	247	6	28	445	38	460	9.04e-103	310	447	0.96868	<=>
TX50_RS07350	SYNPCC7942_RS10480	42.228	386	219	4	22	406	24	406	1.64e-108	322	414	0.932367	<=>
TX50_RS09050	SYNPCC7942_RS10310	33.598	378	237	5	10	386	4	368	3.2e-51	173	416	0.908654	<=>
TX50_RS01530	SYNPCC7942_RS06040	46.667	120	61	2	23	142	22	138	1.66e-33	111	142	0.84507	<=>
TX50_RS00590	SYNPCC7942_RS01805	34.211	114	75	0	1	114	1	114	5.59e-26	91.7	132	0.863636	<=>
TX50_RS05080	SYNPCC7942_RS09830	47.321	224	109	3	1	217	1	222	2.33e-64	197	242	0.92562	<=>
TX50_RS07125	SYNPCC7942_RS10435	44.898	196	98	2	8	195	11	204	8.08e-42	137	198	0.989899	<=>
TX50_RS04755	SYNPCC7942_RS10295	45.611	524	266	3	8	520	7	522	1.43e-168	484	526	0.996198	<=>
TX50_RS00585	SYNPCC7942_RS04080	37.917	240	139	3	1	231	1	239	8.4e-53	168	241	0.995851	<=>
TX50_RS02205	SYNPCC7942_RS07600	76.238	202	48	0	1	202	1	202	1.78e-118	331	202	1	<=>
TX50_RS06430	SYNPCC7942_RS00880	33.904	292	182	7	6	296	8	289	1.94e-60	191	303	0.963696	<=>
TX50_RS03560	SYNPCC7942_RS01310	43.902	246	129	6	1	238	1	245	6.73e-57	178	247	0.995951	<=>
TX50_RS02470	SYNPCC7942_RS06300	49.593	246	123	1	5	249	19	264	1.94e-87	257	251	0.98008	<=>
TX50_RS04970	SYNPCC7942_RS01580	35.806	310	184	4	9	309	4	307	4.64e-62	196	312	0.99359	<=>
TX50_RS07955	SYNPCC7942_RS08935	46.628	341	178	2	4	344	1	337	4.7e-114	331	348	0.979885	<=>
TX50_RS02640	SYNPCC7942_RS04915	58.543	357	133	3	6	356	19	366	5.86e-145	412	364	0.980769	<=>
TX50_RS00220	SYNPCC7942_RS07035	50.307	163	81	0	4	166	2	164	2.41e-63	189	174	0.936782	<=>
TX50_RS08795	SYNPCC7942_RS11410	44.82	859	436	8	71	913	13	849	0	758	915	0.938798	<=>
TX50_RS00370	SYNPCC7942_RS08845	53.483	402	186	1	20	421	14	414	1.94e-170	481	425	0.945882	<=>
TX50_RS00235	SYNPCC7942_RS04515	54.41	873	396	1	10	882	6	876	0	942	886	0.985327	<=>
TX50_RS00735	SYNPCC7942_RS07470	47.619	84	42	1	1	82	1	84	5.95e-26	88.2	83	1.01205	<=>
TX50_RS05830	SYNPCC7942_RS11610	32.677	254	164	4	52	299	48	300	4.03e-44	149	299	0.849498	<=>
TX50_RS06410	SYNPCC7942_RS02295	53.647	425	193	3	1	421	1	425	1.21e-173	489	424	1.00236	<=>
TX50_RS01075	SYNPCC7942_RS03280	65.796	421	142	2	9	428	9	428	0	550	430	0.97907	<=>
TX50_RS08680	SYNPCC7942_RS01535	62.037	108	40	1	1	108	1	107	1.15e-48	148	123	0.878049	<=>
TX50_RS07785	SYNPCC7942_RS01730	43.516	347	189	4	6	349	8	350	4.06e-105	309	352	0.985795	<=>
TX50_RS02325	SYNPCC7942_RS05635	31.76	233	157	2	1	232	1	232	3.48e-47	152	233	1	<=>
TX50_RS04730	SYNPCC7942_RS09815	25.455	440	236	16	55	408	50	483	9.18e-22	93.2	409	1.07579	<=>
TX50_RS07760	SYNPCC7942_RS00370	47.344	433	223	3	9	440	8	436	3.87e-133	387	441	0.981859	<=>
TX50_RS07815	SYNPCC7942_RS01700	36.25	160	102	0	8	167	12	171	1.38e-30	105	170	0.941176	<=>
TX50_RS05955	SYNPCC7942_RS05865	64.706	102	36	0	6	107	6	107	2.37e-48	146	107	0.953271	<=>
TX50_RS06855	SYNPCC7942_RS05990	42.453	212	121	1	6	217	41	251	1.39e-50	161	218	0.972477	<=>
TX50_RS00420	SYNPCC7942_RS09175	59.091	154	62	1	1	154	1	153	3.89e-69	202	155	0.993548	<=>
TX50_RS04175	SYNPCC7942_RS08490	37.5	360	220	2	1	359	4	359	1.32e-85	260	364	0.989011	<=>
TX50_RS05180	SYNPCC7942_RS04215	37.85	214	115	4	13	221	16	216	2.36e-40	135	236	0.90678	<=>
TX50_RS00680	SYNPCC7942_RS00475	31.773	299	179	9	28	318	26	307	4.04e-41	142	319	0.937304	<=>
TX50_RS04270	SYNPCC7942_RS02545	36.098	205	129	2	1	205	1	203	4.21e-47	151	219	0.936073	<=>
TX50_RS05935	SYNPCC7942_RS06115	57.511	233	98	1	1	232	1	233	8.94e-88	256	238	0.978992	<=>
TX50_RS04765	SYNPCC7942_RS07330	47.578	351	179	1	1	351	7	352	1.35e-118	343	351	1	<=>
TX50_RS08895	SYNPCC7942_RS02940	73.485	396	105	0	1	396	1	396	0	640	397	0.997481	<=>
TX50_RS03280	SYNPCC7942_RS11995	29.389	262	181	3	5	264	16	275	1.31e-54	174	264	0.992424	<=>
TX50_RS06775	SYNPCC7942_RS05885	57.516	306	130	0	1	306	2	307	4.95e-134	380	311	0.983923	<=>
TX50_RS00855	SYNPCC7942_RS10880	72.796	397	107	1	18	413	7	403	0	600	414	0.958937	<=>
TX50_RS07060	SYNPCC7942_RS07370	30.938	320	189	8	16	327	18	313	1.87e-40	141	337	0.949555	<=>
TX50_RS03015	SYNPCC7942_RS05640	56.957	460	196	2	2	460	3	461	0	555	463	0.993521	<=>
TX50_RS01250	SYNPCC7942_RS10815	41.818	440	248	4	4	437	26	463	1.1e-119	354	452	0.973451	<=>
TX50_RS04185	SYNPCC7942_RS09925	66.784	283	94	0	1	283	1	283	1.02e-143	403	292	0.969178	<=>
TX50_RS02375	SYNPCC7942_RS05490	37.234	376	228	4	8	381	4	373	8.31e-93	279	381	0.986877	<=>
TX50_RS07285	SYNPCC7942_RS00345	31.72	186	112	5	9	183	5	186	4.05e-28	100	183	1.01639	<=>
TX50_RS00570	SYNPCC7942_RS04605	40.698	172	101	1	13	184	7	177	1.17e-47	150	185	0.92973	<=>
TX50_RS07110	SYNPCC7942_RS01925	41.463	246	141	1	5	250	11	253	5.62e-65	199	251	0.98008	<=>
TX50_RS03205	SYNPCC7942_RS13080	40.773	233	135	2	11	243	12	241	3.06e-63	195	254	0.917323	<=>
TX50_RS00100	SYNPCC7942_RS10515	61.662	373	140	2	2	371	3	375	1.95e-161	454	374	0.997326	<=>
TX50_RS08825	SYNPCC7942_RS05825	30.675	326	214	5	11	334	6	321	4.35e-49	164	336	0.970238	<=>
TX50_RS00930	SYNPCC7942_RS11810	59.524	84	34	0	1	84	1	84	5.46e-39	121	84	1	<=>
TX50_RS01150	SYNPCC7942_RS02165	86.427	361	44	2	1	359	1	358	0	649	360	1.00278	<=>
TX50_RS01440	SYNPCC7942_RS10405	26.823	384	262	6	85	466	93	459	1.21e-44	159	468	0.820513	<=>
TX50_RS03970	SYNPCC7942_RS02420	76.667	30	7	0	2	31	3	32	1.25e-12	50.8	33	0.909091	<=>
TX50_RS01060	SYNPCC7942_RS03260	71.892	185	52	0	19	203	13	197	1.41e-97	278	203	0.91133	<=>
TX50_RS06480	SYNPCC7942_RS10645	29.155	367	195	13	1	344	1	325	7.45e-35	127	349	1.05158	<=>
TX50_RS01755	SYNPCC7942_RS10725	30.667	300	182	8	3	295	4	284	1.23e-43	147	295	1.01695	<=>
TX50_RS00970	SYNPCC7942_RS08055	55.634	568	239	3	36	603	30	584	0	669	603	0.941957	<=>
TX50_RS02525	SYNPCC7942_RS06410	49.575	353	173	2	1	353	1	348	1.89e-108	317	356	0.991573	<=>
TX50_RS04060	SYNPCC7942_RS00095	33.657	722	471	5	1	715	1	721	5.28e-142	430	720	1.00278	<=>
TX50_RS06255	SYNPCC7942_RS01070	46.479	497	254	5	14	509	4	489	2.28e-156	451	509	0.976424	<=>
TX50_RS08515	SYNPCC7942_RS02360	44.371	151	82	1	6	156	5	153	5.42e-46	144	157	0.961783	<=>
TX50_RS05090	SYNPCC7942_RS09980	38.951	267	159	2	1	263	11	277	9.63e-63	195	266	1.00376	<=>
TX50_RS02820	SYNPCC7942_RS00705	65.187	563	193	1	22	581	13	575	0	775	587	0.959114	<=>
TX50_RS03995	SYNPCC7942_RS06280	26.98	404	272	8	11	401	27	420	9.5e-38	137	409	0.987775	<=>
TX50_RS02340	SYNPCC7942_RS07235	64.22	218	78	0	5	222	8	225	1.1e-101	291	228	0.95614	<=>
TX50_RS06365	SYNPCC7942_RS09730	43.987	316	151	3	9	301	14	326	1.21e-77	237	313	1.00958	<=>
TX50_RS05965	SYNPCC7942_RS12535	37.719	228	136	2	23	245	2	228	8.24e-38	129	245	0.930612	<=>
TX50_RS06800	SYNPCC7942_RS01030	39.542	349	210	1	8	356	5	352	6.33e-104	307	362	0.964088	<=>
TX50_RS06520	SYNPCC7942_RS01630	34.211	342	199	7	3	340	5	324	7.19e-64	203	363	0.942149	<=>
TX50_RS07025	SYNPCC7942_RS12085	65.479	365	110	7	15	367	32	392	3.48e-140	400	371	0.983827	<=>
TX50_RS08640	SYNPCC7942_RS04320	46.629	356	178	4	1	346	1	354	1.18e-111	327	352	1.01136	<=>
TX50_RS08390	SYNPCC7942_RS10065	34.892	278	171	5	21	292	22	295	3.7e-52	169	292	0.952055	<=>
TX50_RS08350	SYNPCC7942_RS03200	37.5	336	195	3	8	334	5	334	9.11e-79	241	336	1	<=>
TX50_RS00540	SYNPCC7942_RS12745	58.028	436	176	2	16	450	7	436	0	561	454	0.960352	<=>
TX50_RS02650	SYNPCC7942_RS00385	45.27	148	81	0	1	148	1	148	4.67e-44	139	161	0.919255	<=>
TX50_RS06210	SYNPCC7942_RS12320	45.938	320	173	0	1	320	1	320	1.62e-112	325	320	1	<=>
TX50_RS02125	SYNPCC7942_RS10445	52.128	188	80	5	1	183	1	183	3.56e-62	187	191	0.984293	<=>
TX50_RS01700	SYNPCC7942_RS02025	43.683	467	250	3	12	478	6	459	5.86e-138	402	478	0.976987	<=>
TX50_RS08505	SYNPCC7942_RS04395	49.118	340	165	4	1	336	1	336	5.92e-111	323	347	0.979827	<=>
TX50_RS06400	SYNPCC7942_RS08250	56.522	391	151	4	2	379	5	389	1.04e-160	453	379	1.03166	<=>
TX50_RS08815	SYNPCC7942_RS02865	72.593	675	172	2	1	675	1	662	0	1029	679	0.994109	<=>
TX50_RS00510	SYNPCC7942_RS08960	36.398	261	155	2	12	262	11	270	1.12e-53	171	265	0.984906	<=>
TX50_RS01365	SYNPCC7942_RS02260	61.075	465	160	7	30	484	33	486	0	534	486	0.95679	<=>
TX50_RS08685	SYNPCC7942_RS00050	27.225	191	129	3	19	203	7	193	3.17e-16	70.9	219	0.872146	<=>
TX50_RS05840	SYNPCC7942_RS01325	83.414	826	121	3	1	826	1	810	0	1378	842	0.980998	<=>
TX50_RS01355	SYNPCC7942_RS10355	38.549	441	248	5	12	443	18	444	3.86e-91	285	526	0.838403	<=>
TX50_RS07830	SYNPCC7942_RS01685	75.652	230	56	0	11	240	14	243	7.04e-117	330	241	0.954357	<=>
TX50_RS08540	SYNPCC7942_RS08745	71.398	472	134	1	4	474	2	473	0	713	474	0.995781	<=>
TX50_RS08865	SYNPCC7942_RS05560	35.514	428	270	2	5	432	42	463	6.09e-93	285	433	0.988453	<=>
TX50_RS03585	SYNPCC7942_RS12930	47.644	382	199	1	4	385	1	381	3.97e-133	383	393	0.97201	<=>
TX50_RS02350	SYNPCC7942_RS07245	59.857	837	325	5	5	835	4	835	0	1013	870	0.962069	<=>
TX50_RS05985	SYNPCC7942_RS09955	58.824	34	14	0	3	36	4	37	4.69e-08	39.7	38	0.894737	<=>
TX50_RS02490	SYNPCC7942_RS05525	31.25	96	66	0	8	103	5	100	1.28e-16	65.9	105	0.914286	<=>
TX50_RS00715	SYNPCC7942_RS07445	54.573	328	147	2	9	335	6	332	1.49e-136	387	335	0.979104	<=>
TX50_RS06310	SYNPCC7942_RS06800	38.942	208	125	2	4	209	8	215	1.55e-52	165	212	0.981132	<=>
TX50_RS02440	SYNPCC7942_RS03505	58.921	241	99	0	7	247	6	246	1.53e-96	279	249	0.967871	<=>
TX50_RS01200	SYNPCC7942_RS03430	48.214	336	163	2	1	333	1	328	1.23e-113	330	338	0.994083	<=>
TX50_RS00215	SYNPCC7942_RS02950	36.606	601	362	9	1	596	1	587	4.63e-132	396	596	1.00839	<=>
TX50_RS05775	SYNPCC7942_RS05045	34.568	162	100	3	16	173	12	171	1.98e-33	114	178	0.910112	<=>
TX50_RS04680	SYNPCC7942_RS04280	50.442	113	56	0	13	125	6	118	7.34e-45	139	130	0.869231	<=>
TX50_RS03175	SYNPCC7942_RS01125	30.836	347	229	7	3	344	4	344	3.53e-58	188	345	1.0058	<=>
TX50_RS05580	SYNPCC7942_RS05300	54.832	476	212	3	5	479	2	475	0	540	481	0.989605	<=>
TX50_RS01650	SYNPCC7942_RS09450	35.401	274	172	4	4	274	16	287	1.11e-53	172	279	0.982079	<=>
TX50_RS01255	SYNPCC7942_RS10790	31.638	177	109	3	12	180	9	181	2.08e-27	98.6	181	0.977901	<=>
TX50_RS00045	SYNPCC7942_RS02700	36.26	262	165	2	25	284	24	285	1.08e-53	172	284	0.922535	<=>
TX50_RS08275	SYNPCC7942_RS11270	62.406	133	50	0	1	133	1	133	1.69e-66	194	133	1	<=>
TX50_RS01580	SYNPCC7942_RS05395	32.624	141	94	1	1	140	1	141	5.62e-24	89	175	0.805714	<=>
TX50_RS06385	SYNPCC7942_RS08235	75.556	45	11	0	1	45	1	45	4.53e-17	62.8	45	1	<=>
TX50_RS03435	SYNPCC7942_RS08030	20.677	561	335	22	24	541	26	519	4.11e-11	61.6	548	1.02372	<=>
TX50_RS01830	SYNPCC7942_RS09855	50.676	148	71	1	1	146	3	150	7.88e-50	153	149	0.993289	<=>
TX50_RS07910	SYNPCC7942_RS00160	52.482	423	196	4	14	433	4	424	3.99e-149	427	433	0.976905	<=>
TX50_RS08265	SYNPCC7942_RS11260	61.765	102	38	1	21	122	20	120	2.01e-43	135	122	0.836066	<=>
TX50_RS08010	SYNPCC7942_RS10260	72.405	395	106	1	1	395	1	392	0	584	467	0.845824	<=>
TX50_RS02830	SYNPCC7942_RS01765	28.279	244	161	5	23	260	18	253	4.66e-33	117	260	0.938462	<=>
TX50_RS05005	SYNPCC7942_RS06610	46.657	673	350	3	3	673	4	669	0	670	678	0.992625	<=>
TX50_RS00725	SYNPCC7942_RS07455	37.5	200	125	0	5	204	21	220	2.17e-54	169	206	0.970874	<=>
TX50_RS02045	SYNPCC7942_RS11825	38.889	234	140	2	24	257	17	247	1.28e-45	150	260	0.9	<=>
TX50_RS03055	SYNPCC7942_RS02095	49.057	265	131	1	15	279	1	261	1.27e-101	294	279	0.949821	<=>
TX50_RS03085	SYNPCC7942_RS10115	53.271	214	92	1	4	217	5	210	4.56e-82	240	221	0.968326	<=>
TX50_RS03615	SYNPCC7942_RS05595	56.904	239	103	0	26	264	27	265	4.91e-107	307	265	0.901887	<=>
TX50_RS06225	SYNPCC7942_RS12365	65.663	166	57	0	1	166	1	166	8.44e-76	221	174	0.954023	<=>
TX50_RS00645	SYNPCC7942_RS07500	60.312	320	127	0	1	320	1	320	1.69e-119	343	322	0.993789	<=>
TX50_RS05950	SYNPCC7942_RS05870	55.844	77	33	1	1	76	1	77	2.33e-25	86.3	76	1.01316	<=>
TX50_RS00650	SYNPCC7942_RS08355	41.379	87	49	1	1	87	1	85	1.8e-17	67	89	0.977528	<=>
TX50_RS06590	SYNPCC7942_RS10290	22.876	306	204	10	85	380	68	351	7.63e-14	68.2	382	0.801047	<=>
TX50_RS07915	SYNPCC7942_RS01350	34.524	84	52	1	5	85	8	91	1.48e-15	62	85	0.988235	<=>
TX50_RS01745	SYNPCC7942_RS02490	38	450	273	3	11	458	12	457	3.81e-113	337	463	0.971922	<=>
TX50_RS03115	SYNPCC7942_RS05570	60.792	732	281	3	24	749	27	758	0	959	754	0.970822	<=>
TX50_RS08585	SYNPCC7942_RS13830	58.824	51	21	0	8	58	2	52	9.03e-19	68.2	61	0.836066	<=>
TX50_RS08380	SYNPCC7942_RS03380	34.201	269	177	0	9	277	9	277	4.07e-53	171	279	0.964158	<=>
TX50_RS04900	SYNPCC7942_RS09415	37.662	154	94	2	13	165	13	165	5.46e-36	119	165	0.933333	<=>
TX50_RS00275	SYNPCC7942_RS00135	30.769	312	189	12	5	305	19	314	4.93e-37	131	320	0.975	<=>
TX50_RS04910	SYNPCC7942_RS10955	67.089	474	154	2	1	473	1	473	0	685	473	1.00211	<=>
TX50_RS08480	SYNPCC7942_RS03470	51.256	199	97	0	15	213	13	211	1.26e-79	233	213	0.934272	<=>
TX50_RS03265	SYNPCC7942_RS13185	46.25	240	123	3	1	239	1	235	2.96e-75	225	242	0.991736	<=>
TX50_RS08095	SYNPCC7942_RS04560	77.81	694	151	1	1	691	1	694	0	1136	691	1.00434	<=>
TX50_RS08675	SYNPCC7942_RS01530	74.481	337	84	2	2	337	1	336	8.33e-179	496	350	0.962857	<=>
TX50_RS03285	SYNPCC7942_RS12000	62.112	322	122	0	1	322	1	322	8.68e-142	400	323	0.996904	<=>
TX50_RS06450	SYNPCC7942_RS08205	50.424	472	230	2	11	482	2	469	6.86e-179	506	485	0.973196	<=>
TX50_RS04100	SYNPCC7942_RS02565	67.536	345	99	2	1	333	1	344	7.9e-165	459	333	1.03604	<=>
TX50_RS03105	SYNPCC7942_RS05580	39.432	317	185	3	4	319	3	313	3.96e-83	251	327	0.969419	<=>
TX50_RS04870	SYNPCC7942_RS00500	60.104	579	231	0	5	583	5	583	0	684	596	0.971477	<=>
TX50_RS06245	SYNPCC7942_RS03360	69.845	451	135	1	11	460	11	461	0	650	460	0.980435	<=>
TX50_RS08670	SYNPCC7942_RS01525	33.61	241	152	2	11	246	6	243	3.99e-46	150	249	0.967871	<=>
TX50_RS08565	SYNPCC7942_RS01245	50.299	835	414	1	3	837	9	842	0	850	844	0.989336	<=>
TX50_RS00795	SYNPCC7942_RS10005	72.68	388	106	0	1	388	1	388	0	618	392	0.989796	<=>
TX50_RS04725	SYNPCC7942_RS10180	56.41	156	68	0	1	156	1	156	2.19e-63	188	159	0.981132	<=>
TX50_RS04960	SYNPCC7942_RS00725	74.618	327	82	1	1	327	1	326	0	522	327	1	<=>
TX50_RS06635	SYNPCC7942_RS00285	25.648	386	269	8	11	384	3	382	4.01e-38	139	418	0.923445	<=>

### Sheet: iModulon_Homology
MED4_iM	PCC7942_iM	PCC7942 Regulator	pearson-r	n_homolog	med4_name	med4_gb_locus	pcc7942_name	pcc7942_gb_locus
CCM	CCM-1		0.47	3	csoS1, cbbS, cbbL	PMM0549, PMM0551, PMM0550	ccmK2, cbbS, cbbL	Synpcc7942_1421, Synpcc7942_1427, Synpcc7942_1426
HLI	RpaB ROS	RpaB;(17/29/147);(q:2.2e-14)	0.31	2	rpoD3, hli17	PMM1629, PMM0817	rpoD3, hliA	Synpcc7942_0672, Synpcc7942_1997
NtcA	NtcA-1	NtcA;(25/36/88);(q:4.6e-30) NtcB;(4/36/10);(q:1.6e-05)	0.21	3	ntcA, nrtA, glnA	PMM0246, PMM0370, PMM0920	ntcA, cynA, glnA	Synpcc7942_0127, Synpcc7942_2107, Synpcc7942_2156
NtcA	NtcA-2	NtcA;(15/19/88);(q:2.0e-19)	0.38	4	ntrB, glnB, nrtA, glnA	PMM0371, PMM1463, PMM0370, PMM0920	cynB, glnB, cynA, glnA	Synpcc7942_2106, Synpcc7942_0321, Synpcc7942_2107, Synpcc7942_2156
NtcA	NtcAB NO3	NtcA;(9/9/88);(q:3.2e-14) NtcB;(6/9/10);(q:3.2e-14)	0.29	2	ntrB, nrtA	PMM0371, PMM0370	cynB, cynA	Synpcc7942_2106, Synpcc7942_2107
NtcA ABC	NtcA-2	NtcA;(15/19/88);(q:2.0e-19)	0.34	5	ntrB, nrtA, cynS, cynD, glnA	PMM0371, PMM0370, PMM0373, PMM0372, PMM0920	cynB, cynA, cynS, cynD, glnA	Synpcc7942_2106, Synpcc7942_2107, Synpcc7942_2104, Synpcc7942_2105, Synpcc7942_2156
NtcA ABC	NtcAB NO3	NtcA;(9/9/88);(q:3.2e-14) NtcB;(6/9/10);(q:3.2e-14)	0.3	3	ntrB, nrtA, cynD	PMM0371, PMM0370, PMM0372	cynB, cynA, cynD	Synpcc7942_2106, Synpcc7942_2107, Synpcc7942_2105
PSII	RpaB~P	RpaB;(21/38/147);(q:3.5e-17)	0.23	3	psaA, chlH, psaB	PMM1524, PMM0831, PMM1523	psaA, chlH, psaB	Synpcc7942_2049, Synpcc7942_2137, Synpcc7942_2048
PhoB	SphR	SphR;(2/17/3);(q:2.2e-04)	0.21	2	pstC, phoB	PMM0723, PMM0705	pstC, sphR	Synpcc7942_2443, Synpcc7942_1012
Ribo-1	Ribo-1		0.34	17	rpsR, rpsM, rpsL, rpmJ, rpmG, rpsK, rpsN, rplI, rplC, tig, rpmI, rpsG, rpsO, rplT, rpsT, aspS, rpsD	PMM0869, PMM1537, PMM1511, PMM1538, PMM0870, PMM1536, PMM1190, PMM1673, PMM1558, PMM1655, PMM1661, PMM1510, PMM0943, PMM1662, PMM1487, PMM1688, PMM0410	rpsR, rpsM, rpsL, rpmJ, rpmG, rpsK, rpsN, rplI, rplC, tig, rpmI, rpsG, rpsO, rplT, rpsT, aspS, rpsD	Synpcc7942_1123, Synpcc7942_2211, Synpcc7942_0887, Synpcc7942_2212, Synpcc7942_1122, Synpcc7942_2210, Synpcc7942_0446, Synpcc7942_2559, Synpcc7942_2232, Synpcc7942_2524, Synpcc7942_1278, Synpcc7942_0886, Synpcc7942_2299, Synpcc7942_1277, Synpcc7942_1520, Synpcc7942_1313, Synpcc7942_1487
Ribo-1	Ribo-2	NtcA;(24/30/88);(q:3.5e-32)	0.25	11	rplB, rpsS, rpmE, rplC, rpsI, rplL, rplJ, rplW, rplA, rplM, rplD	PMM1555, PMM1554, PMM1530, PMM1558, PMM1531, PMM0201, PMM0202, PMM1556, PMM0203, PMM1532, PMM1557	rplB, rpsS, rpmE, rplC, rpsI, rplL, rplJ, rplW, rplA, rplM, rplD	Synpcc7942_2229, Synpcc7942_2228, Synpcc7942_2204, Synpcc7942_2232, Synpcc7942_2205, Synpcc7942_0631, Synpcc7942_0632, Synpcc7942_2230, Synpcc7942_0633, Synpcc7942_2206, Synpcc7942_2231
Ribo-2	Ribo-2	NtcA;(24/30/88);(q:3.5e-32)	0.63	19	rpsC, rplB, adk, rplN, rpsS, rplO, rplE, secY, rplL, truA, rplW, rplP, rplF, rplX, rpsQ, rpmC, rplV, rpsH, rplR	PMM1552, PMM1555, PMM1539, PMM1548, PMM1554, PMM1541, PMM1546, PMM1540, PMM0201, PMM1533, PMM1556, PMM1551, PMM1544, PMM1547, PMM1549, PMM1550, PMM1553, PMM1545, PMM1543	rpsC, rplB, adk, rplN, rpsS, rplO, rplE, secY, rplL, truA, rplW, rplP, rplF, rplX, rpsQ, rpmC, rplV, rpsH, rplR	Synpcc7942_2226, Synpcc7942_2229, Synpcc7942_2213, Synpcc7942_2222, Synpcc7942_2228, Synpcc7942_2215, Synpcc7942_2220, Synpcc7942_2214, Synpcc7942_0631, Synpcc7942_2207, Synpcc7942_2230, Synpcc7942_2225, Synpcc7942_2218, Synpcc7942_2221, Synpcc7942_2223, Synpcc7942_2224, Synpcc7942_2227, Synpcc7942_2219, Synpcc7942_2217
RpaA cox	RpaA TOx	RpaA;(14/20/221);(q:7.9e-11)	0.35	5	ctaC, ctaB, ctaE, ctaA, ctaD	PMM0446, PMM0448, PMM0444, PMM0447, PMM0445	ctaC, ctaB, ctaE, ctaA, ctaD	Synpcc7942_2602, Synpcc7942_2600, Synpcc7942_2604, Synpcc7942_2601, Synpcc7942_2603
RpaA~P	RpaA TOx	RpaA;(14/20/221);(q:7.9e-11)	0.21	1	ctaA	PMM0447	ctaA	Synpcc7942_2601
RpaA~P	RpaA~P	RpaA;(60/91/221);(q:4.3e-45) RpoD6;(11/91/67);(q:4.6e-05)	0.24	9	pntA-1, zwf, gndA, rpoD6, tal, opcA, pntB, PMM0383, glgP	PMM1147, PMM1074, PMM0770, PMM1289, PMM0519, PMM1073, PMM1145, PMM0383, PMM1601	pntA, zwf, gnd, rpoD6, tal, opcA, pntB, 2326, glgP	Synpcc7942_1612, Synpcc7942_2334, Synpcc7942_0039, Synpcc7942_1557, Synpcc7942_2297, Synpcc7942_2333, Synpcc7942_1610, Synpcc7942_2326, Synpcc7942_0244
RpaB ROS	RpaB ROS	RpaB;(17/29/147);(q:2.2e-14)	0.24	5	ftsH, psbD, PMM0921, PMM0680, sds	PMM0226, PMM1157, PMM0921, PMM0680, PMM0618	ftsH3, psbD2, SAM Mtase dom., 1090, hepB	Synpcc7942_0297, Synpcc7942_1637, Synpcc7942_2414, Synpcc7942_1090, Synpcc7942_2362
RpaB~P	RpaB~P	RpaB;(21/38/147);(q:3.5e-17)	0.46	8	psaC, psaA, psaJ, psaK, psbO, psaF, psaD, cpeB	PMM1607, PMM1524, PMM0468, PMM0906, PMM0228, PMM0469, PMM1578, PMM0305	psaC, psaA, psaJ, psaK, psbO, psaF, psaD, cpcB2	Synpcc7942_0535, Synpcc7942_2049, Synpcc7942_1249, Synpcc7942_0920, Synpcc7942_0294, Synpcc7942_1250, Synpcc7942_1002, Synpcc7942_1052
Rre1	Rre1	Rre1;(8/34/10);(q:5.7e-14)	0.24	3	dnaK, htpG, ftsH	PMM1704, PMM0901, PMM1264	dnaK2, htpG, ftsH4	Synpcc7942_2468, Synpcc7942_1813, Synpcc7942_1314
Rre1	Rre1 HrcA	Rre1;(5/5/10);(q:4.2e-13) HrcA;(2/5/2);(q:2.7e-06)	0.49	4	groES, dnaK, groL, htpG	PMM1437, PMM1704, PMM1436, PMM0901	groES, dnaK2, groEL1, htpG	Synpcc7942_2314, Synpcc7942_2468, Synpcc7942_2313, Synpcc7942_1813
