## Supplemental Data 4 pcc7942_imodulon_data for "Extreme genome reduction selectively retains modular regulatory architecture in *Prochlorococcus* MED4: conserved transcriptional modules reveal core physiological regulatory programs" (part 1 of 3)

### Sheet: table_key
Table/Column	Description
A	Activity Matrix (iModulons are rows, Samples are columns)
M	Gene Coefficient Matrix (Genes are rows, iModulons are columns)
X	Normalized Gene Expression Matrix (logTPM(sample) - logTPM(mean(reference_cond))) (Genes are rows, Samples are columns)
iModulons	Descriptions Table for all iModulons (Columns described by iModulon_[Column])
iM_GS	iModulon gene sets for genes above set thresholds along with gene annotation (Columns described by iM_GS_[Column])
iModulon_name	Unique name/identifier of the iModulon (independent component).
iModulon_Class	Functional classification or manually assigned category of the iModulon (e.g., regulator-driven, stress response, metabolic pathway).
iModulon_Description	Short description summarizing the biological function or theme of the iModulon.
iModulon_m_i	Independent component vector index or identifier corresponding to this iModulon.
iModulon_explained_variance	Fraction of total dataset variance explained by this independent component.
iModulon_n_genes	Number of genes assigned to this iModulon (based on gene weight thresholding).
iModulon_single_gene	Boolean indicator specifying whether the iModulon is dominated by a single high-weight gene.
iModulon_color	Color assigned to the iModulon for visualization purposes in plots and figures.
iModulon_TF_regs	Annotated transcription factor regulators identified as part of the gene set.
iModulon_Prot_regs	Annotated protein-level regulators.
iModulon_kegg_module	KEGG module identifier(s) enriched in the iModulon gene set.
iModulon_kegg_module_description	Functional description of enriched KEGG module(s).
iModulon_kegg_path	KEGG pathway identifier(s) enriched in the iModulon gene set.
iModulon_kegg_path_description	Functional description of enriched KEGG pathway(s).
iModulon_cog	Cluster of Orthologous Groups (COG) category enriched in the iModulon.
iModulon_cog_description	Description of enriched COG functional category.
iModulon_go_cc	Gene Ontology Cellular Component terms enriched among iModulon genes.
iModulon_go_cc_description	Descriptions of enriched GO Cellular Component terms.
iModulon_go_bp	Gene Ontology Biological Process terms enriched among iModulon genes.
iModulon_go_bp_description	Descriptions of enriched GO Biological Process terms.
iModulon_go_mf	Gene Ontology Molecular Function terms enriched among iModulon genes.
iModulon_go_mf_description	Descriptions of enriched GO Molecular Function terms.
iModulon_PCC7942_iM	Name of the homologous or best-matching iModulon in Synechococcus elongatus PCC 7942 (if identified through cross-species comparison).
iM_GS_gene_weight	Weight (loading) of the gene in the iModulon; reflects the gene’s contribution to the independent component.
iM_GS_Chromosome	Chromosome or replicon identifier where the gene is located.
iM_GS_Source	Annotation source describing the genomic origin (e.g., reference assembly or database).
iM_GS_Feature	Genomic feature type (e.g., CDS, gene, tRNA, rRNA).
iM_GS_Start	Genomic start coordinate of the feature.
iM_GS_End	Genomic end coordinate of the feature.
iM_GS_Length	Length of the genomic feature (base pairs or amino acids depending on feature type).
iM_GS_Score	Feature score from annotation source (often '.' if not defined).
iM_GS_Strand	DNA strand orientation ('+' or '-').
iM_GS_Frame	Reading frame for CDS features (0, 1, 2, or '.').
iM_GS_ID	Primary feature identifier from the annotation file (e.g., GFF3 ID field).
iM_GS_Name	Gene symbol or short gene name from genome annotation.
iM_GS_gbkey	GenBank feature key (e.g., CDS, gene).
iM_GS_gene	Standard gene name (if annotated).
iM_GS_gene_biotype	Biological classification of gene (e.g., protein_coding, rRNA, tRNA).
iM_GS_old_locus_tag	GenBank locus tag identifier.
iM_GS_product	Annotated gene product description from GenBank.
iM_GS_protein_id	GenBank protein accession identifier.
iM_GS_GO	Gene Ontology terms assigned from primary genome annotation.
iM_GS_CDS_Source	Source database or pipeline used for CDS annotation.
iM_GS_uniprot_accession	UniProt accession identifier for the mapped protein.
iM_GS_uniprot_kbid	UniProt knowledgebase identifier (Swiss-Prot/TrEMBL entry ID).
iM_GS_uniprot_ann_score	UniProt annotation score (0–5), reflecting annotation confidence and evidence support.
iM_GS_genbank_locus_tags	Stable GenBank locus tag(s) associated with the gene.
iM_GS_uniprot_orfs	Open reading frame identifiers associated with the UniProt entry.
iM_GS_uniprot_gene_name	Gene name as curated in UniProt.
iM_GS_uniprot_protein_name	Protein name as curated in UniProt.
iM_GS_uniprot_go	Gene Ontology terms derived from UniProt annotation.
iM_GS_kegg_path	KEGG pathway identifiers associated with the gene.
iM_GS_eggnog_name	eggNOG ortholog group name.
iM_GS_eggnog_description	Functional description from eggNOG annotation.
iM_GS_eggnog_go	Gene Ontology terms inferred from eggNOG.
iM_GS_cog	Cluster of Orthologous Groups (COG) functional category.
iM_GS_pfam	Pfam protein domain identifiers associated with the gene product.
iM_GS_kegg_ko	KEGG Orthology (KO) identifier.
iM_GS_kegg_module	KEGG module identifier (functional unit within pathways).
iM_GS_All_GO	Aggregated Gene Ontology terms compiled across annotation sources.
iM_GS_Updated_name	Manually curated or updated gene name used for downstream analysis or visualization.

### Sheet: A
	SRR19538270	SRR19538271	SRR19538272	SRR19538258	SRR19538259	SRR19538260	SRR19538267	SRR19538268	SRR19538269	SRR19538252	SRR19538253	SRR19538254	SRR19538264	SRR19538265	SRR19538266	SRR19538255	SRR19538256	SRR19538257	SRR19538261	SRR19538262	SRR19538263	16_P_a	16_P_b	Se_ax_90_1	Se_ax_90_2	Se_ax_90_3	Se_ax_140_1	Se_ax_140_2	Se_ax_140_3	Se_ax_190_1	Se_ax_190_2	Se_ax_190_3	Se_ax_mBR_90_1	Se_ax_mBR_90_2	Se_ax_mBR_90_3	18_R_a	18_R_b	Se_ax_mBR_140_1	Se_ax_mBR_140_2	Se_ax_mBR_140_3	Se_ax_mBR_190_1	Se_ax_mBR_190_2	Se_ax_mBR_190_3	33_GG_a	33_GG_c	Se_Rt_CC_90_1	Se_Rt_CC_90_2	Se_Rt_CC_90_3	15_O_a	15_O_c	Se_Rt_CC_140_1	Se_Rt_CC_140_2	Se_Rt_CC_140_3	Se_Rt_CC_190_1	Se_Rt_CC_190_2	Se_Rt_CC_190_3	17_Q_a	17_Q_b	Se_CC_mBR_90_1	Se_CC_mBR_90_2	Se_CC_mBR_90_3	Se_CC_mBR_140_1	Se_CC_mBR_140_2	Se_CC_mBR_140_3	Se_CC_mBR_190_1	Se_CC_mBR_190_2	Se_CC_mBR_190_3	26_Z_a	26_Z_b	6_F_a	6_F_c	3_C_b	3_C_c	2_B_a	2_B_c	23_W_b	23_W_c	31_EE_a	31_EE_b	8_H_b	8_H_c	9_I_a	9_I_b	32_FF_a	32_FF_b	32_FF_c	28_BB_a	28_BB_c	27_AA_a	27_AA_b	14_N_a	14_N_b	20_T_a	20_T_b	24_X_b	24_X_c	22_V_a	22_V_c	1_A_a	1_A_c	12_L_a	12_L_b	10_J_a	10_J_c	7_G_b	7_G_c	25_Y_b	25_Y_c	11_K_a	11_K_b	13_M_a	13_M_b	5_E_a	5_E_b	25_D_a	25_D_b	SRR12129543.1	SRR12129543.2	SRR12129543.3	SRR12129544.1	SRR12129544.2	SRR12129544.3	SRR807402	SRR807403	SRR807404	SRR807405	SRR807406	SRR807407	SRR807408	SRR807409	SRR807410	SRR807411	SRR807412	SRR807396	SRR807397	SRR807398	SRR807399	SRR807400	SRR807401	SRR21851019	SRR21851020	SRR21851021	SRR21851022	SRR21851023	SRR21851024	SRR19578229	SRR19578228	SRR19578225	SRR19578224	SRR19578223	SRR19578222	SRR19578221	SRR19578220	SRR19578219	SRR19578218	SRR19578227	SRR19578226	SRR6069393	SRR6069394	SRR6069395	SRR6069396	SRR6069397	SRR6069398	SRR6069399	SRR6069400	SRR6069401	SRR6069402	SRR6069403	SRR6069404	SRR6069405	SRR6069406	SRR6069407	SRR6069408	SRR6069409	SRR6069410	SRR6069411	SRR6069412	SRR6069413	SRR6069414	SRR6069415	SRR6069416	SRR6069417	SRR6069418	SRR6069419	SRR6069420	SRR6069421	SRR6069422	SRR6069377	SRR6069378	SRR6069379	SRR6069380	SRR6069381	SRR6069382	SRR6069383	SRR6069384	SRR6069385	SRR6069386	SRR6069387	SRR6069388	SRR6069389	SRR6069390	SRR6069391	SRR6069392	SRR6069423	SRR6069424	SRR6069425	SRR6069426	SRR6069427	SRR6069428	SRR6069429	SRR6069430	SRR6069431	SRR6069432	SRR6069433	SRR6069434	SRR6069435	SRR6069436	SRR14518533	SRR14518534	SRR14518535	SRR14518527	SRR14518528	SRR14518529	SRR14518530	SRR14518531	SRR14518532	SRR3283839	SRR3283840	SRR3283837	SRR3283838	AD205-0A	AD205-0B	AD205-80A	AD205-80B	AD205-70A	AD205-70B	AD205-60A	AD205-60B	AD205-50A	AD205-50B	AD2-205-93A	AD2-205-93B	AD2-205-0A	AD2-205-0B	AD3-205-98A	AD3-205-98B	AD3-205-998A	AD3-205-998B	AD3-205-0A	AD3-205-0B	WT205-0A	WT205-0B	WT205-5A	WT205-5B	WT205-10A	WT205-10B	WT205-20A	WT205-20B	WT205-30B	WT205-30A	WT205-40A	WT205-40B	WT205-50A	WT205-50B	WT205-60A	WT205-60B	WT205-70A	WT205-70B	WT205-80A	WT205-80B	WT100-0A	WT100-0B	fAD2-205-93A	fAD2-205-93B	pAD2-205-93A	pAD2-205-93B	SRR22956185	SRR22956186	SRR22956187	SRR22956182	SRR22956183	SRR22956184	SRR22956179	SRR22956180	SRR22956181	SRR22956176	SRR22956177	SRR22956178	D_T0_A	D_T0_B	D_T0_C	D_T2_A	D_T2_B	D_T2_C	D_T4_A	D_T4_B	D_T4_C	D_T8_A	D_T8_B	D_T8_C	L_T0_A	L_T0_B	L_T0_C	L_T2_A	L_T2_B	L_T2_C	L_T4_B	L_T4_C	L_T4_A	L_T8_A	L_T8_B	L_T8_C	L_T12_A	L_T12_B	L_T12_C	L_T16_B	L_T16_A	L_T16_C	SRR19905021	SRR19905019	SRR19905017	SRR19905018	SRR19905015	SRR19905014	SRR19905013	SRR6026328	SRR6026346	SRR6026329	SRR6026347	SRR6026330	SRR6026348	SRR6026331	SRR6026349	SRR6026332	SRR6026350	SRR6026333	SRR6026351	SRR6004396	SRR6004397	SRR6004398	SRR6004399	SRR6202543	SRR6202561	SRR6202544	SRR6202562	SRR6202545	SRR6202563	SRR6202546	SRR6202564	SRR6202547	SRR6202565	SRR6202548	SRR6202566	SRR6202549	SRR6202567	SRR6202550	SRR6202568	SRR6202551	SRR6202569	SRR6004402	SRR6004403	SRR6004404	SRR6004405	SRR6202552	SRR6202570	SRR6202553	SRR6202571	SRR6202554	SRR6202572	SRR6202555	SRR6202573	SRR6202556	SRR6202574	SRR6202557	SRR6202575	SRR6202558	SRR6202576	SRR6202559	SRR6202577	SRR6202560	SRR6202578	SRR6004406	SRR6004407	SRR6004408	SRR6004409	SRR6026319	SRR6026337	SRR6026320	SRR6026338	SRR6026321	SRR6026339	SRR6026322	SRR6026340	SRR6026323	SRR6026341	SRR6026324	SRR6026342	SRR6026325	SRR6026343	SRR6026326	SRR6026344	SRR6026327	SRR6026345	SRR6004392	SRR6004393	SRR6004394	SRR6004395	SRR1001851	SRR1001852	SRR1001853	SRR1001854	SRR1001855	SRR1001862	SRR1001863	SRR1001864	SRR1001856	SRR1001857	SRR1001858	SRR1001859	SRR1001860	SRR1001861	SRR1001865	SRR1001866	SRR1001867	SRR5031863	SRR5031864	SRR5031865	SRR5031866	SRR5031867	SRR5031868	SRR5031869	SRR5031870	SRR5031871	SRR5031873	SRR5031874	SRR5031875	SRR5031876	SRR5031877	SRR5031878	SRR5031879	SRR5031880	SRR5031881	SRR5031882	SRR5031883	SRR5031884	SRR5031885	SRR5031886	SRR7188787	SRR7188788	SRR7188789	SRR7188790	SRR7188791	SRR7188792	SRR7188793	SRR7188794	SRR7188795	SRR7188796	SRR7188797	SRR7188798	SRR7188799	SRR7188800	SRR7188801	SRR7188802	SRR7188803	SRR7188804	SRR7188805	SRR7188806	SRR7188807	SRR7188808	SRR7188809	SRR7188810	SRR7188811	SRR7188812	SRR7188813	SRR7188814	SRR7188815	SRR7188816	SRR7188831	SRR7188832	SRR7188833	SRR7188834	SRR7188835	SRR7188836	SRR7188837	SRR7188838	SRR7188839	SRR7188840	SRR7188841	SRR7188842	SRR7188843	SRR7188844	SRR7188817	SRR7188818	SRR7188819	SRR7188820	SRR7188821	SRR7188822	SRR7188823	SRR7188824	SRR7188825	SRR7188826	SRR7188827	SRR7188828	SRR7188829	SRR7188830	SRR7188773	SRR7188774	SRR7188775	SRR7188776	SRR7188777	SRR7188778	SRR7188779	SRR7188780	SRR7188781	SRR7188782	SRR7188783	SRR7188784	SRR7188785	SRR7188786
RpaA TOx	-0.138056	0.0277437	0.110312	-2.39998	-2.2307	-2.15966	1.29985	1.77057	1.49436	-1.62742	-1.75306	-0.252426	0.742082	2.15595	1.32814	0.234573	0.172196	-0.0924528	1.53782	3.82328	3.09137	3.14816	3.24095	-1.60195	-2.4845	-2.30265	-1.07761	-1.76225	-1.67912	-2.14328	-2.19529	-0.568984	-1.79136	-0.919692	-1.41828	-3.04468	-2.9743	-3.71392	-4.10888	-3.7525	-4.91007	-5.01886	-4.80356	-3.63815	-3.81509	-3.73948	-3.47171	-3.73539	7.28109	7.23607	-5.8047	-5.10662	-5.85277	-4.8413	-4.04115	-4.49128	-0.257285	-0.253174	-1.26911	-0.617648	-1.34975	-3.29072	-3.11864	-3.54652	-4.33757	-4.48333	-5.12583	-2.2377	-2.00194	-0.684481	-0.7596	0.223318	-0.0474281	4.47441	4.35731	-1.04603	-0.954069	-2.97435	-2.88146	-1.76667	-1.78143	6.02077	6.09027	-0.63428	-1.19845	-0.933866	1.72957	1.75626	0.0863266	-0.36833	-1.74074	0.282077	2.6271	2.39132	-2.27292	-2.34648	-0.274058	0.71061	-2.5228	-1.76885	5.4971	5.61515	-2.13508	-2.24496	-1.37137	-1.35304	-2.79175	-2.66359	-1.44797	-1.36165	0.597482	0.286638	0.267871	0.7021	1.05019	1.11167	-1.69608	0.0103758	-1.34038	-0.0570015	0.0487919	0.00820964	-4.22892	-4.06164	-2.74294	-2.81162	-1.29782	-4.28368	-2.46284	-2.51583	-0.111851	-2.27007	0.383316	-1.1174	-0.246448	1.36385	-1.25208	0.0479721	-1.39183	6.11618	7.2553	6.49415	-0.224673	0.272783	-0.0481098	11.1991	9.26982	7.78806	-1.91802	-1.44267	-1.42902	9.25031	9.61332	8.19311	0.36273	-0.689599	0.326868	-0.228525	0.228525	0.351706	-0.578065	2.82493	2.27492	6.60752	6.68639	14.0291	10.4599	15.6582	12.5812	16.0274	13.0398	14.6344	12.8447	13.6167	9.73568	10.6743	7.64058	11.0156	7.01815	13.0252	8.93481	19.2011	17.2412	18.8141	16.3713	16.5088	12.6707	-0.317957	-0.196677	0.0411011	0.586986	6.38519	3.90711	10.0587	8.61675	12.3885	9.99094	11.7396	9.19763	11.7588	8.227	11.0963	7.02283	12.5577	10.2213	17.9698	16.5699	18.5058	17.4472	16.1921	15.7589	11.6205	10.404	12.3507	10.3319	13.8944	11.2315	-0.0895103	0.00492983	0.0845804	-2.43738	-2.61199	-3.28359	-4.01373	-3.51989	-3.5336	-2.74247	-2.41251	-0.0616493	0.0616493	-0.967924	-2.45395	-0.668029	-1.13238	-0.455138	-0.9571	-0.642181	-1.13519	-1.48175	-0.521746	3.30855	-1.64472	-0.763127	-0.183269	2.91463	2.9821	0.566433	0.521799	6.54934	4.22955	-0.49948	-0.511566	1.60807	0.97894	-0.48028	-0.170848	-0.0225478	-0.0333698	-2.45457	-2.40001	-0.853231	-1.59926	0.909676	0.778363	-0.463852	0.441818	1.28403	-0.266316	-1.13467	-1.3477	-0.216383	0.216383	4.82444	2.46854	-1.57039	-1.36681	-0.240792	-0.467514	0.708306	-8.14417	-10.0143	-9.89679	-0.335362	-0.544107	0.448054	-7.6432	-6.47302	-8.41931	2.11974	3.1081	2.81627	-2.81369	-1.04357	-0.354264	-0.0858916	1.04566	1.15499	-5.42737	-2.72254	-0.767437	-0.259399	-0.01109	0.270489	-0.973293	-0.198348	-0.0880502	1.2812	1.75972	0.246398	0.996162	2.47248	3.44048	1.52796	1.94556	1.97997	-3.87339	-3.95613	-4.79525	0.754615	0.445718	-0.102939	0.525983	-0.525983	4.58143	2.94167	8.33673	3.54384	9.39916	5.64037	9.9218	6.92384	10.8742	8.9024	10.7441	10.0291	9.24546	8.1288	6.06697	6.69578	9.40137	9.68526	5.67264	3.14699	5.95381	4.41395	7.38548	6.55602	8.94022	9.23757	8.97346	8.58439	7.30081	5.62325	4.06979	2.28283	0.02941	-2.4761	-1.72734	-3.66018	1.85013	2.03655	8.38215	7.97251	6.06469	6.49914	5.70907	8.29609	6.27343	10.3254	6.92548	11.8128	7.00065	11.7707	6.88295	9.98637	6.04345	7.08999	4.89657	3.59843	4.30239	3.2139	1.97591	2.70928	10.6104	9.6594	-1.39988	1.39613	0.947258	3.9639	4.95527	7.83915	7.28875	8.26981	5.81926	6.56375	1.2162	1.43491	-3.20213	-3.67416	-4.38616	-4.15812	-4.97046	-5.38491	-0.0333633	0.0333633	3.23378	3.61801	0.672007	3.58857	3.37409	2.23712	0.648501	-0.477347	-0.635713	-0.934448	-1.93196	-0.984499	7.15126	10.3016	9.96807	8.02401	0.0868727	-0.926985	0.592171	9.5925	10.9698	15.3352	17.0532	14.0916	7.52792	2.60155	-2.01111	-1.73288	0.20422	-0.891421	4.01543	3.75264	6.42361	10.3694	13.7012	15.5834	13.6095	10.2456	7.70851	4.84515	2.72507	2.29634	-1.33975	-1.41058	2.47801	7.84113	7.94526	8.12476	8.08965	1.33975	4.65472	2.92925	5.8825	8.64028	8.73508	9.27601	-1.98832	-2.99032	3.9493	6.85343	8.32434	7.43611	7.59381	8.42332	-1.94624	-2.24348	-2.12801	4.23241	6.83198	8.16281	7.63626	7.07332	0.359297	-3.15909	-1.73444	0.00376505	6.44143	7.62677	7.2035	-1.40763	-1.51976	-0.770871	0.329462	5.67723	6.28006	7.15259	-4.15207	-3.35906	-1.28755	1.25165	5.28049	6.10523	7.30439	-1.69037	3.62864	-0.157788	4.11118	5.78982	6.77651	6.73692	-3.4291	0.750589	3.54662	4.00169	-1.76779	-1.07501	-3.48057	0.707936	3.98396	2.20592	4.9274	5.27772	-1.67927	-2.39774
ManR	-0.0302983	0.151347	-0.121048	1.0137	2.19441	1.13612	-0.473025	-0.229872	0.360683	2.35049	2.42068	2.3752	-0.213894	-0.0834355	0.453132	0.508505	0.591441	1.77225	0.304025	0.154788	0.567475	1.13028	1.10462	-0.690317	-0.75237	-0.79221	-0.322075	-0.408799	-0.507721	-0.904087	0.0116839	-0.0678061	-0.868646	-0.753792	-0.566912	9.26122	9.04562	-0.923138	-0.711034	-0.696477	-0.588642	-0.580776	-0.581974	2.25694	2.12491	-0.641251	-0.704728	-0.711164	5.2118	5.16762	-0.170935	-0.836176	-1.14318	-0.39597	-0.591609	-0.384472	-0.974354	-1.02577	-0.910802	-0.783912	-0.673148	-0.629171	-0.956281	-0.727439	-0.548694	-0.555795	-0.610987	5.09534	4.80771	-0.418056	-0.386148	7.45217	7.87227	3.12888	3.15312	2.17888	2.20964	2.34743	2.59495	3.11843	2.95903	6.16123	6.28123	5.89059	6.17243	6.06336	1.13603	1.27847	2.82048	2.55623	-0.500966	-0.588515	1.29251	1.17176	2.1198	2.17132	4.85947	4.82141	2.21201	2.54902	0.283987	0.502544	-0.0157261	-0.295409	8.88248	8.68236	2.70628	2.78188	3.29713	3.62823	3.14477	3.07526	6.53021	6.43152	2.31391	2.40365	0.78954	0.736982	1.02537	-0.256282	0.383833	-0.127551	-0.557438	0.0684388	-0.289095	-0.117641	-1.01875	-0.366481	0.414713	0.28715	-0.315095	0.787593	-0.466086	-0.836202	0.230793	0.605409	0.154905	-0.979049	0.226596	0.384439	0.361134	0.261101	-0.0721112	0.123716	-0.0516045	-1.57299	-1.07488	-1.43762	-1.85255	-1.50141	-1.77733	-2.67848	-2.30132	-2.49764	0.678793	-0.39744	-0.281353	-1.39671	1.39671	3.52422	3.06756	2.93216	2.28884	1.28114	2.73036	0.064225	3.18085	2.40643	2.67471	2.39966	3.10188	3.06403	5.834	2.34032	2.53717	3.78323	3.61645	0.136337	1.39335	-0.425115	0.887961	-1.56121	0.518223	-0.0568098	0.992508	2.20604	2.14995	0.724834	-0.282915	1.28734	3.08202	3.30566	2.75275	2.40668	2.29156	2.71025	2.93489	3.01638	2.89236	2.43144	2.95236	3.26557	2.46257	3.09255	3.26963	0.644794	3.24989	3.4677	3.85462	3.03894	4.8238	1.48306	1.96135	0.0900508	2.18463	0.255251	2.32784	-0.375021	0.067221	0.3078	2.18813	2.28857	1.96713	1.10094	0.877246	1.42679	-3.38317	-3.32938	0.0165446	-0.0165446	0.820113	0.162255	2.42099	2.43867	1.63178	1.71013	1.52301	1.17487	1.18822	1.30561	1.88403	1.38431	0.332917	0.719978	1.52063	1.55539	1.27951	1.48172	1.23811	0.47319	1.30391	1.05125	1.10794	0.765353	1.27758	1.04627	0.768284	1.07896	2.49108	2.39552	2.01063	1.93952	2.48151	2.26112	2.57362	2.59897	3.38121	2.76961	4.93449	5.37773	-0.00975271	0.00975271	2.08453	1.55356	0.868791	0.764155	0.140079	-0.0337768	-0.106302	-7.31557	-8.41708	-7.93118	-1.75532	-2.1938	-2.38438	-7.02561	-6.95718	-6.00321	0.77975	1.08188	1.18179	0.885113	0.452333	-0.299224	1.555	0.186722	0.250659	2.94584	1.99181	0.464141	0.173613	-0.0898657	-0.0837469	0.694732	-0.039424	-1.43759	-0.285663	-1.31432	1.03792	0.214757	-1.13015	-1.63315	-0.798334	-0.132942	-0.472161	2.60839	2.48677	2.33774	-1.97455	-2.45731	-2.95376	0.214807	-0.214807	-1.39609	-0.756592	2.05537	-1.08581	2.02066	-0.653867	1.9009	0.745284	1.31803	2.26992	1.79232	4.04986	3.37547	4.73763	-0.675174	-0.664291	0.549501	0.378927	2.37023	1.95614	1.95859	1.05557	1.89386	1.5761	1.81848	1.98847	2.4411	2.12307	4.14771	4.57147	6.29509	6.06834	8.6339	6.96621	8.59901	7.51723	-1.09864	-1.66303	0.122888	0.234354	2.26663	0.93686	2.37329	1.11388	2.25852	1.22459	1.70508	1.10491	2.03662	1.59912	2.4549	3.27556	3.38035	5.09012	4.6948	7.24644	5.0915	7.83516	-0.856157	-1.56954	-0.061817	-0.0561505	-2.06123	-2.87088	-0.139053	-1.9066	1.80654	-0.910722	2.04231	-1.32904	3.36347	1.14794	5.39419	3.04137	6.20795	4.25933	5.96433	4.21803	7.07079	3.40696	-0.0543048	0.0543048	0.637429	0.428133	-0.605023	0.455244	0.055418	0.800109	0.74201	-0.607747	-0.0308723	-0.812088	-0.610213	0.209537	0.257195	-0.411431	-0.210027	-0.640887	-0.37856	0.267362	-0.499579	-0.531958	-0.83636	3.75799	2.83683	3.86861	4.10931	6.4111	6.14641	5.88909	-3.09577	-3.94336	-1.48855	-2.23682	-1.57858	2.69378	5.35648	5.8334	7.97908	9.79858	10.7183	6.04489	-1.20542	-4.00001	-1.11905	-9.43202	-12.0981	-10.8335	-14.1078	-11.5707	-11.6223	1.11905	-8.54495	-11.3814	-12.3926	-11.4884	-11.5009	-14.4008	-6.02908	-11.069	-11.5034	-11.397	-10.8295	-10.3004	-8.03217	-9.15346	-6.6215	-9.1293	-8.71669	-11.4082	-11.5467	-10.9622	-10.4449	-10.4104	-4.37781	-7.94992	-10.3941	-9.83756	-10.2014	-11.6206	-11.7088	-3.69098	-9.37429	-11.0323	-10.4054	-11.2683	-10.8867	-11.034	-4.04186	-9.64679	-11.0197	-11.6609	-11.5638	-11.0436	-10.6935	-5.16563	-8.51235	-11.0541	-12.5111	-11.3093	-10.9429	-10.5391	-9.97917	-10.6402	-10.4485	-9.88792	-10.3903	-11.4098	-10.0661	-11.0018	-10.4671	-12.1764	-12.1719	-9.73154	-10.2996	-11.8173
Ribo-1	2.07314	0.446554	-2.51969	-1.77451	-3.43208	-1.87922	0.795013	-1.11815	-3.51567	-1.60259	-3.24416	-2.32292	-1.1397	-3.61516	-4.53245	-1.67011	-2.61415	-2.76224	0.845965	-3.52682	-3.91886	-1.89378	-0.91831	0.792244	1.1687	0.851143	0.205896	1.06286	0.936272	1.25584	1.75577	0.263903	0.808187	0.587334	0.884788	-6.76096	-6.96631	1.83772	2.18434	2.47893	3.18776	3.20757	3.20912	23.7506	23.8508	1.23386	0.820397	2.11721	-1.01984	-0.791767	2.87363	3.35168	2.15629	2.57923	2.5098	3.789	-2.60804	-2.59434	0.319761	0.631551	1.40185	1.81645	1.54177	2.45269	2.25836	2.60026	2.55706	18.0895	18.5267	20.5895	20.708	18.4875	18.6511	-2.57608	-2.8967	14.9695	15.185	22.3326	22.1893	21.2614	21.1921	2.82752	2.88393	2.49845	1.57513	2.08179	19.6609	18.8339	18.0135	17.5737	14.2434	9.24534	19.9476	18.9616	18.2397	18.5339	6.83767	5.13414	22.2351	20.9886	10.0059	9.32255	17.4312	17.295	-6.07741	-5.46202	18.9272	18.2077	-4.58881	-4.1601	16.9538	17.2357	12.3484	12.9938	18.5804	16.1893	3.316	1.21525	2.77883	-1.66989	1.54627	0.123626	1.09713	0.449185	0.746739	0.348193	0.324509	0.204728	1.52537	1.26622	-0.965774	0.77047	-0.976083	0.887487	-1.31863	0.431144	1.89383	0.344354	0.301974	-7.91574	-6.41519	-7.06976	0.342154	0.0885985	-0.430753	10.1308	9.47905	7.80313	6.69055	8.53076	8.27622	5.8328	4.23877	7.02307	-0.0711665	1.82774	-1.75657	3.57356	-3.57356	15.3393	11.1715	7.08065	6.96555	5.40221	5.86836	-0.122769	1.29558	-0.829039	-0.908621	-1.08363	-1.98944	-6.119	-8.47922	-1.29616	-2.20599	7.90584	10.5983	11.7184	15.172	12.3833	13.4222	2.03196	-0.241682	-3.44901	-2.46953	-3.80962	-1.37558	8.3174	3.43372	4.67823	1.13023	-3.5467	-1.3508	-5.8337	-2.44314	-2.32509	-3.57282	0.751436	-1.36904	1.87699	0.0455182	2.41868	0.551985	-0.298008	2.36679	-8.21948	-6.5343	-10.285	-8.41563	-8.86007	-8.36199	-7.33029	-6.70082	-1.99096	2.72532	1.79493	2.09772	-0.377188	-0.447905	0.825092	7.18597	6.87596	7.89923	1.42272	1.37057	1.23988	-3.79823	-3.81026	-0.389852	0.389852	1.89699	3.31999	0.0994661	0.275057	1.65453	1.02377	1.05563	1.6307	2.43605	1.82375	-5.88341	-0.354914	3.37638	2.95034	-4.08855	-3.24935	-1.4596	-0.94478	-1.46017	-0.708956	4.29045	3.85403	1.67749	3.13401	2.58569	3.17907	3.37513	3.92752	-0.633111	0.522272	3.26534	3.52106	2.13172	1.58192	-0.675983	-1.76363	-4.82064	-4.38604	-7.33698	-8.28058	-0.165067	0.165067	-10.2325	-6.69684	-0.879373	0.0247671	0.525069	1.07723	-1.6023	1.62853	-0.0414495	-0.608264	0.955005	0.680016	-0.403899	8.60927	7.02197	5.45574	-8.13774	-7.13586	-7.78342	15.4621	13.5503	14.2149	10.5121	10.4151	9.2661	12.1336	7.77241	5.31424	0.0452609	0.0434659	-0.0887268	10.414	10.3382	7.76707	11.3483	7.61958	11.3636	7.38767	5.35897	2.06554	6.3788	6.47323	5.46088	8.08571	9.39485	9.48542	-2.65386	-3.43084	1.43626	-3.05657	3.05657	4.66697	3.1755	-0.676384	1.79951	-1.12662	-0.0277238	-0.983412	-1.37897	0.368761	-4.63946	-1.85122	-7.89836	-5.2442	-9.89715	0.268559	0.497335	-2.32088	-1.06841	-0.513451	2.3702	0.698575	3.77405	0.698138	3.92565	-1.13635	3.66963	-4.6025	2.37498	-7.7031	0.431481	-9.24698	-0.644268	-8.05285	-2.34518	-6.99181	-2.57308	0.583467	0.73971	-2.31468	-1.94139	0.71219	0.851244	1.54055	-0.850471	0.898403	-1.23756	0.294333	-1.55222	-3.97085	-4.35124	-7.44373	-7.913	-10.6253	-9.38105	-13.1678	-11.5371	-15.1333	-14.0153	6.55351	6.95291	1.34303	1.5623	-4.98763	-2.31651	-7.2326	-4.44591	-8.47024	-5.21012	-10.0506	-6.24056	-9.89051	-5.91426	-9.19006	-4.02996	-6.99225	-3.20541	-5.57427	-1.99197	-5.91223	-3.53111	-0.081584	0.081584	-2.53018	-2.94135	-1.45778	-4.9119	-0.804951	-1.42726	-0.744223	-0.446463	1.59731	-0.826069	7.51971	8.73162	-10.3645	-5.94919	0.976496	0.43735	-0.149004	0.512152	-1.42032	0.0858279	-6.25496	-10.9013	-13.2838	-11.8871	-12.3844	-7.98466	-7.77737	-5.13901	3.24056	15.4512	2.0122	3.41178	-0.492103	-8.3481	-14.5916	-12.7722	-13.1487	-14.886	-14.8978	-3.41261	1.59151	14.3359	-2.32379	9.86903	8.59357	7.10199	7.29659	10.0829	10.9851	2.32379	28.4091	9.47081	5.98835	7.58449	10.225	15.9032	4.35975	10.2773	7.80897	6.92919	8.17071	9.23464	19.8408	19.4157	4.64678	20.5479	20.5276	7.71096	7.00029	8.42187	8.93347	8.97752	7.1399	14.7076	13.0584	10.1268	9.51599	8.9552	8.00799	3.96981	12.4173	12.3302	8.2561	6.56725	8.4061	8.01451	8.39398	17.498	14.7184	10.7473	8.84365	9.53463	10.3138	3.42401	30.8316	14.4806	13.6264	8.84904	9.78575	10.8483	18.7498	10.5211	10.0841	15.1791	13.4387	13.1777	18.8072	10.5904	9.67898	33.8871	33.2942	15.9407	13.2631	13.2795
NtcA IF7-17	-0.514793	-0.0206409	0.535433	-1.1851	-0.796786	-1.59166	1.39622	0.267149	-0.396127	3.91731	4.07309	2.45591	-0.552885	1.15548	1.01472	-1.07148	-2.51363	-0.112509	3.72678	-0.225446	-0.538896	5.27946	5.2563	-3.46811	-3.50921	-3.55845	-3.17722	-2.81613	-3.01684	-2.13431	-2.47352	-2.85132	-2.54957	-3.64317	-3.05883	9.37668	9.33239	-4.31623	-4.22271	-4.38296	-3.55376	-3.65602	-3.50787	1.47459	1.34122	-1.73328	-2.47143	-2.04672	8.89866	8.85677	2.30762	0.944703	1.94617	4.37753	1.69367	3.06954	-1.68828	-1.83936	-2.35766	-2.25278	-3.02681	-4.39714	-4.4622	-4.1803	-3.60145	-3.49369	-3.29362	1.20425	1.23431	4.15073	4.28796	5.1966	4.95978	6.88129	6.81112	1.81377	1.70006	2.39247	2.60201	2.82448	2.70864	4.56924	4.25508	6.00642	6.39286	6.31635	-0.507529	-0.475528	-1.24913	-1.17791	4.17561	3.67442	0.755206	0.695731	-0.23746	-0.34085	-2.64376	-2.31154	2.52831	2.55206	5.17464	5.16117	2.78215	2.65484	5.31987	5.33522	1.41118	1.5385	6.65172	6.6263	3.34195	3.2187	2.38109	2.16246	3.03691	3.31126	1.39411	-3.55242	0.113908	-2.71112	2.14453	0.566592	0.630321	-0.726463	0.155013	-1.83605	-0.0256727	-0.849343	1.47893	-1.87589	-2.63368	-1.17419	-2.21935	0.96845	0.0201092	-0.988559	-1.31433	0.35108	0.0576842	1.09263	2.00098	2.19796	0.350434	-0.0663713	-0.284063	-0.367243	-0.80672	-1.38342	-3.45625	-4.25845	-3.80667	0.937828	1.41665	1.04249	0.319996	0.28825	-0.608246	-1.44922	1.44922	0.241151	0.603676	0.738186	0.513336	0.813109	0.505267	2.44468	1.72161	1.68728	1.55571	1.79643	1.86221	0.987812	4.7449	2.90635	2.05581	0.978541	0.00379892	0.768673	1.47451	1.8412	2.57637	4.35719	4.9562	2.39416	4.4423	1.90065	0.763909	0.254098	0.142434	1.40191	2.07163	2.44974	2.16046	3.12019	2.4685	1.88094	2.40339	2.53446	1.96938	2.50326	1.69034	1.78295	1.44695	2.29951	1.38821	4.3963	5.79578	3.76246	4.69136	5.04351	4.56422	1.77496	0.985016	2.0289	2.66955	2.37554	2.17106	-0.571175	0.188571	0.382604	-1.79447	-2.40849	-1.63698	-0.256748	-0.23261	-0.094164	-7.51098	-8.33683	0.160267	-0.160267	-2.90182	-4.14864	-5.55683	-6.74528	-6.49745	-6.4702	-5.31234	-6.33451	-6.04571	-4.15778	2.2177	-6.96278	-1.51983	-1.44103	3.61577	3.56389	1.00377	0.645845	5.35746	4.00681	-1.90252	-1.53057	-3.8422	-4.74657	-4.43459	-4.72572	-4.05998	-4.15508	-5.73763	-6.62244	-5.20367	-5.87215	-5.79098	-5.53146	-6.12565	-4.98991	-6.78027	-7.58245	-6.54014	-6.19997	-0.113429	0.113429	1.5679	-0.480313	-6.46581	-6.72405	-0.264202	0.826359	-0.562158	-6.97351	-4.20618	-8.51852	0.0295951	0.401849	0.0864684	-5.82392	-8.41034	-4.88796	-2.13956	-0.840317	-1.10874	1.30657	-0.222228	-4.24657	0.726649	-2.21421	-3.70726	-5.60273	-0.812317	-3.09811	0.0938123	0.270063	-0.363875	2.11479	-0.0296544	-2.34145	3.17471	0.602731	3.15204	-0.158765	-1.67703	-3.30175	2.95379	3.3896	3.01813	-4.72628	-4.32389	-4.84233	0.492058	0.547583	1.2767	-0.808112	0.808112	-1.95132	-2.16011	-5.1345	-9.12818	-6.78793	-10.4012	-7.18425	-10.736	-8.0304	-10.7006	-6.70903	-10.7608	-6.62341	-10.7582	-3.17959	-3.34232	-4.86672	-7.57354	-0.911199	0.036661	-1.61792	-0.996917	-1.01598	-3.76816	-0.003467	-6.65226	0.0696383	-9.19402	0.044048	-8.70985	-1.55484	-9.08803	-6.46758	-7.41803	-5.97848	-5.29696	-6.65053	-7.49617	-7.92415	-7.993	-5.60913	-3.87003	-5.25667	-5.8882	-4.2339	-7.17835	-2.24964	-7.88213	-1.43314	-6.74357	-1.2639	-4.14944	-1.31663	-4.71693	-1.16478	-2.10573	-0.197503	-1.32004	-8.01983	-6.50364	-10.97	-10.5059	-5.04523	-5.03159	-7.0816	-2.78814	-6.75789	-2.38002	-4.60348	-4.0248	-3.64618	-4.74828	-1.62665	-4.18039	-2.97895	-5.46089	-2.16445	-4.42431	-0.590853	-2.52242	0.0694751	-0.0694751	-0.405591	-0.144479	0.641363	-0.348877	-1.45158	-1.79115	-0.997375	0.77548	-0.364972	-0.773543	6.2964	4.61842	7.70105	4.43769	4.43528	2.41464	0.520827	-0.129887	1.12783	-3.27838	0.52776	4.53578	6.6895	5.92042	6.00101	5.701	6.00809	6.76021	-1.20781	-1.64875	-4.54518	-3.50972	1.32766	4.28627	5.81841	6.98445	7.04023	6.82187	6.0545	2.34291	-0.685586	-3.03373	-0.928532	-8.03606	-7.59568	-6.98118	-8.17016	-8.93283	-9.08882	0.928532	-12.5035	-7.36787	-8.63922	-8.72394	-9.22679	-10.1319	-0.822794	-5.28585	-4.15022	-5.71562	-6.70842	-6.83252	-1.51643	-2.53346	-0.659693	-2.25876	-1.94544	-4.31526	-5.69129	-6.69062	-6.78046	-6.55684	-1.13096	-7.68706	-7.45677	-7.62227	-6.9256	-7.31208	-7.97258	-1.14994	-6.1535	-7.31255	-7.11842	-7.26105	-7.62084	-7.86441	-0.200436	-7.22594	-8.10603	-7.31465	-7.90321	-8.76719	-8.21849	-1.69353	-4.60088	-8.17352	-6.74422	-8.10846	-7.95439	-8.73302	-3.82191	-7.9823	-9.42991	-8.8978	-8.60387	-8.66026	-4.11114	-7.62519	-9.42349	-6.83823	-11.6628	-9.04722	-8.57849	-9.04752
S-1	0.0524916	-0.190058	0.137566	0.00337558	-1.726	-1.48023	-1.56753	-0.684808	-1.44272	-0.584728	-2.40851	-2.23121	-0.743962	-0.4551	-0.751197	-1.7199	-2.06046	-1.35292	-0.406108	-2.05953	0.126409	0.537847	-0.314901	-0.229878	0.137505	-0.130572	-0.151086	-0.00893704	-0.547869	-0.0766111	0.274002	0.603434	0.238904	0.349478	0.0659846	0.205871	0.332656	-0.0575827	0.0238159	0.121368	-0.129425	-0.704192	-1.1727	-1.46999	-1.23122	0.547835	-0.0244414	0.471095	-1.32902	-1.44106	-0.0316211	0.492557	-0.533735	-0.861489	0.167399	-0.155981	0.106155	0.497859	0.219515	0.0192155	-0.518907	-0.291868	-0.807035	-1.10738	-0.82834	-0.450306	-0.299199	-0.921957	-0.663063	-0.834991	-1.22094	-1.48194	-1.54604	-1.04297	-0.907009	-0.928908	-0.497996	-1.12112	-0.989059	-1.15283	-1.50742	-2.17019	-0.880409	-1.00686	-1.61328	-1.23073	-1.22695	-0.926095	-2.50374	-1.36973	-1.31087	-1.7828	-1.34463	-1.23363	-0.134383	-0.245962	0.18452	0.372379	-1.25313	-1.80062	-1.67325	-2.42627	-0.542016	-0.397221	0.339138	0.24465	-0.127841	-0.556133	-0.267917	-0.604836	-1.42262	-1.50833	-0.66033	-0.89598	-1.05056	-0.816573	-0.411262	-0.0121991	-0.423198	0.291527	-0.489059	0.197532	0.274542	0.578432	-0.843825	-0.21715	-0.599278	0.462636	1.00425	-0.74275	1.44447	0.157707	2.09521	-0.0594367	0.0867725	-0.0273358	-0.825948	0.048024	0.758161	-0.228083	-0.697622	-0.398653	-0.105505	-0.527571	0.633076	1.61315	-1.70965	-1.8806	-1.24418	1.19173	-1.24221	-1.02382	-1.18233	-1.47332	-0.658529	-0.484475	1.143	-3.27778	3.27778	-2.42738	1.20664	3.28856	1.90961	-1.78817	1.36778	2.47483	1.4028	2.31464	1.51987	3.75973	2.05551	3.29217	2.70107	-2.32025	3.4493	2.82397	0.897098	3.13364	1.07148	4.58261	0.991073	4.8259	1.30723	3.19716	2.4162	6.43035	2.65708	3.98591	2.75638	2.57422	1.54651	-2.35692	3.04633	5.0082	2.66979	-2.33735	3.73362	4.38088	3.02402	5.73589	2.47986	1.82906	3.84916	-2.74416	0.735222	3.92733	1.85922	3.61272	2.69619	4.47805	3.13743	3.13898	2.86173	2.54516	1.29557	-2.78697	2.21597	-0.0950368	0.297315	-0.202279	-1.20099	-1.17557	-1.11843	0.908879	0.245588	1.11108	0.938612	0.733481	0.273267	-0.273267	-0.47792	-0.279083	-0.491722	-0.872362	-0.279926	-0.747598	0.4706	-0.774518	0.267727	-0.316436	-0.645048	-0.67955	-0.484814	-0.56892	-0.299584	-0.375548	-0.147205	-0.340809	-0.671032	0.109566	-0.487021	-0.4343	-0.518219	0.419052	-0.289455	0.699714	-0.110119	0.107889	0.0764296	-0.565716	-0.0669624	0.169487	-0.961783	-0.332583	-0.939991	0.866424	-0.894741	-0.31795	-0.397319	0.149973	-0.0426443	0.0426443	-0.482224	-1.3162	0.466463	0.427212	0.702494	0.000969082	-0.703463	-1.31749	-2.11807	-0.352165	0.952425	-0.934116	0.535257	0.875867	-1.1667	-1.44515	1.43022	1.64593	1.74502	1.45833	0.990451	-0.399956	0.378519	0.268009	0.577204	0.868585	0.583147	1.16616	-0.113236	-0.132179	0.245414	0.951048	0.150601	0.337506	0.101457	0.0369637	0.498535	-0.66883	-0.0384987	-0.169397	-0.332166	0.0533176	-0.391342	0.00838771	1.19517	0.129157	0.998677	1.19318	-1.37073	1.38179	-1.38179	-2.2291	-0.807231	-1.5739	-1.53971	-2.43623	-2.51061	-1.87935	-2.99583	-0.800357	-2.13572	-1.28965	-2.22945	-1.00569	-1.76413	-1.36496	-0.877144	-0.708137	-1.72602	-1.25075	-0.166026	-1.89982	0.372215	-3.07228	0.164889	-3.43755	1.49675	-2.53937	0.527281	-1.77013	0.572974	-2.56729	0.237339	-2.34398	-0.253275	-1.79103	-0.628764	0.319132	-0.180611	0.77609	1.157	-1.59851	-1.00329	-2.79002	-0.920868	-3.10005	-0.973272	-4.39413	-0.0941558	-3.20937	-1.81614	-2.67667	0.0572501	-0.859513	-1.10191	-4.62615	1.13698	-2.88307	-5.7398	-1.79121	-2.80923	-1.20961	-1.13022	2.09037	0.324893	1.84121	0.896677	1.167	0.39708	1.2267	-0.119504	1.20444	0.980406	-0.203201	-1.88171	-1.19491	-1.59037	-1.80434	-3.8332	-0.205838	1.38544	0.648571	-0.648571	1.29719	0.889792	-1.12851	-0.67141	0.333191	-0.444793	0.0875727	-2.14093	0.691059	-1.08556	-1.19856	-3.66659	0.399367	-0.6468	-0.312912	-0.501224	-0.448127	0.175814	-0.728411	0.761375	1.54159	1.32181	-1.26297	-0.521958	0.620792	-1.88782	-2.83246	0.292366	0.704891	-0.338491	0.264954	0.224808	0.935022	-2.32586	0.828749	-1.89282	-0.321054	2.92571	2.5285	0.0326609	1.46568	-1.42189	1.86925	2.39216	3.73548	0.194429	3.65447	3.35327	2.66271	-1.86925	0.137708	2.74601	-2.90656	3.47424	3.07309	2.26415	-0.7095	2.71237	2.67725	2.11362	2.29142	2.63879	-0.00997942	-1.95235	-0.381018	-2.71444	-2.30505	2.42479	2.61047	2.34991	3.04019	1.80901	-2.97481	-2.9693	0.495443	-0.600929	-1.29727	-1.93649	2.19419	-0.396283	0.816021	0.661295	2.23908	2.24504	1.11592	0.882107	-0.952839	-2.95028	0.880012	0.526874	-1.53486	1.34515	-0.136779	0.584554	-3.54708	0.764753	-2.13568	1.51918	1.49634	0.806731	1.10533	3.2657	1.86793	-1.64434	1.54285	1.87374	0.114501	1.38879	2.13793	1.03665	1.89194	-3.34822	1.88873	0.347537
S-2	-0.837036	0.615804	0.221232	0.223628	1.10332	1.9334	0.629278	0.994587	0.271182	1.48036	0.479181	0.965521	0.460101	0.434627	0.719936	0.835518	1.23475	1.99268	1.07616	0.181582	2.15068	0.714261	0.397175	-0.234497	-0.655476	-0.221463	0.265697	0.096023	0.236717	0.220431	0.347845	0.661108	-0.872182	-0.984283	-1.1293	3.81918	3.35464	-0.279995	-0.346914	-0.685535	0.242824	-0.0193621	-0.415286	-0.720072	-0.253287	-0.572069	-0.0941679	-0.224478	2.73515	2.80881	-0.131966	0.0641177	-0.489575	0.508263	0.143349	0.642237	-0.0950844	-0.176394	-0.756488	-1.12718	-0.276949	0.0988675	-0.707711	0.361841	-0.109522	0.30179	-0.0845424	-0.338962	0.0840743	1.15467	1.39373	2.95585	2.96158	1.53703	1.84331	0.10346	0.355843	-0.245643	0.338243	0.144307	-0.12092	4.62793	4.52914	5.83271	6.05913	5.73353	-1.80573	-1.59206	-0.921685	-0.972375	-0.940854	-1.37497	-0.780375	-0.892416	0.771437	-0.0566913	-0.605563	-0.755601	0.0485773	-0.363629	3.50803	2.83903	0.670832	0.943568	7.46815	7.56348	0.51817	0.280235	2.43934	2.10879	-0.797919	-1.06445	0.160729	0.920036	0.180075	0.720338	-0.656983	0.518546	0.347302	0.50448	-0.476791	-0.0276881	-0.662376	-0.74438	-0.744047	-0.164868	-1.08935	-0.791693	-4.05579	-1.54737	-1.10058	-2.10591	-0.668928	-0.40503	0.298264	0.106766	0.148789	-0.946751	-0.765786	-1.41928	-1.99362	-1.5963	0.0389571	0.424951	-0.463908	-2.55373	-2.39438	-2.00511	-1.70005	-2.20805	-1.83767	-1.33181	-1.2684	-1.72949	-2.02167	-1.10056	3.12222	0.611157	-0.611157	-4.336	-1.66021	-3.88685	-2.71725	-3.32586	-3.2229	-2.10844	-2.51187	-3.2718	-2.15458	-3.65165	-1.70832	-2.44536	-0.907391	-3.09419	-0.920741	-0.725448	-0.942623	0.0832558	-1.39958	-3.65901	-1.54501	-2.25707	-2.13227	-3.70509	-1.21145	-4.57785	-1.74239	-4.78643	-4.2959	-3.1357	-3.0416	-3.15505	-0.850678	-4.1909	-1.46826	-3.90777	-2.54587	-3.71142	-1.53809	-4.05912	-1.15304	-3.69424	-0.836329	-3.18831	-2.13429	-3.25344	-2.23784	-3.70197	-2.0161	3.56769	-0.730674	-4.79807	-1.88854	-3.8161	-0.829034	-3.31339	-1.36214	0.194363	0.135464	-0.329827	-1.67017	-1.85658	-1.87196	-1.26482	-1.18057	-1.15244	0.846668	0.767636	0.0377463	-0.0377463	0.212846	-0.446348	-0.56785	-0.992654	-0.403864	-0.835115	-1.02682	-1.02447	-0.906284	-0.701143	0.423318	-1.16544	-0.447961	-0.146267	0.0710676	-0.176512	-0.618538	-0.278606	0.344744	0.463268	-0.128499	-0.377499	0.125575	0.193971	0.0161149	0.242332	-0.145837	-0.4823	-0.668629	-0.440955	-0.854933	-1.13727	-1.00518	-0.91784	-0.88643	-0.588782	-0.144976	-0.385344	0.260372	-0.0733071	0.198206	-0.198206	1.29515	-0.0988388	-0.903138	-0.854692	0.00120754	0.0998626	-0.10107	-2.55362	-1.99438	-2.91138	3.78863	0.273327	0.302616	-2.42646	-0.854452	-1.81128	0.922672	1.91354	1.59852	0.172307	0.452775	0.121475	-0.340157	0.265312	0.520721	-0.0320641	-0.342071	0.198543	-0.238758	0.218465	0.020293	-0.329077	-0.867506	-0.191502	1.58364	1.26134	0.0476087	0.91466	0.409362	0.452488	0.0699268	0.020056	0.526073	0.0622174	-0.148642	-0.157705	0.825453	0.0230459	-1.14347	0.851651	-0.851651	-1.68478	-1.00625	0.41982	-1.95155	-0.0377374	1.51966	0.748917	1.88033	1.26311	2.53328	2.20167	3.17493	2.59636	3.16054	-1.33516	-1.53648	-0.432083	-1.158	0.735186	-0.340399	-0.132104	0.631779	1.24962	-1.11075	1.6615	3.24755	2.8929	2.29246	2.07112	-0.744714	2.703	3.15513	2.57039	2.5983	3.8635	2.89253	-1.6256	-2.18803	-0.832812	-0.136753	-0.423422	0.0942187	0.0846772	0.501815	0.343471	-2.10511	1.60255	-1.35943	3.41834	-0.159625	3.9145	-1.91125	2.71947	2.61189	5.28345	6.80706	3.83866	4.7382	-3.14534	-2.88674	-1.91866	-2.92127	-0.156036	1.95037	-0.113952	0.517029	1.06676	1.61082	0.996233	3.49417	1.43247	0.0527322	1.8043	1.61673	2.13055	-2.60262	0.995137	4.91085	2.23717	-3.12276	-0.278832	0.278832	1.02687	0.890235	1.11359	-0.244566	1.51641	1.47655	-1.38689	-0.165755	-0.163026	-0.412307	0.440704	-0.0632177	0.0942655	-0.372316	2.93253	1.87041	-0.380396	0.966675	0.180883	-1.40875	-0.638974	1.37503	0.148654	-1.11765	-0.642322	-1.34667	-1.06757	1.06108	-2.42536	-0.826992	-1.26333	-2.44243	-1.81213	-1.56258	0.209514	1.70482	0.9544	2.91665	2.67849	-1.86917	-1.15841	0.524086	1.2533	-2.98145	-2.55436	-3.27386	-1.92078	-1.55331	-2.65227	-1.2533	-2.26554	-2.60189	-2.02726	0.728128	-2.70235	-4.42205	0.0316043	-1.71	-1.37653	-0.86009	-1.82745	-1.60347	-3.91328	-3.34217	0.895885	-7.20595	-8.02557	-2.13255	-1.61397	-1.7227	-1.62155	-2.01297	-3.0413	-4.01888	-2.87045	-2.41051	-1.49607	-3.05456	-2.78963	-3.06768	-3.16857	-2.38788	-0.727082	-0.839493	-2.05198	0.00719902	-5.30196	-5.62068	-3.77971	-2.31276	-3.03218	-2.78629	-2.87545	-2.85321	-2.16245	-2.91085	-2.72846	-2.7177	-3.37734	0.371729	-1.35806	-3.60928	-3.0282	-3.06399	-1.4684	-4.13673	-0.924587	-3.23988	-2.69872	-2.53303	-3.66063	-3.44356	-3.27213	-2.01122
ATPase	1.82154	0.802557	-2.62409	-3.35365	-5.622	-5.2466	1.65409	-0.206658	-3.58537	-7.50542	-8.47352	-8.59147	0.743173	-0.702786	-3.25496	-0.868227	-1.10483	-6.81041	0.106044	-1.36352	-4.29682	-3.53081	-3.18178	2.46271	2.43231	1.81757	0.670137	1.24719	0.0701672	1.73975	1.13692	-0.252018	2.25346	2.76466	2.64613	-10.8632	-11.1343	2.76337	2.38604	2.88549	1.24032	0.597466	1.06549	9.26182	9.59499	1.6004	2.82688	3.29819	-5.91496	-5.80439	-0.862954	1.00476	-0.411828	-1.59635	0.544333	0.116256	-1.07434	-0.248261	0.849437	1.07731	2.69766	2.23072	2.60042	1.73089	1.03904	0.697709	0.0423166	7.93242	8.50895	3.66177	3.63774	-1.41126	-1.72509	1.67088	1.47472	5.70741	6.11178	10.1608	10.1273	9.84315	9.35321	-7.66917	-7.28128	-8.33813	-9.06909	-8.79094	12.5642	12.5127	10.6787	10.5621	6.76819	4.31676	12.664	12.5498	6.7293	6.26658	5.76021	4.67296	9.14971	8.8402	-1.41444	-1.39877	4.67846	4.79737	-14.9861	-14.569	7.19026	7.03917	-10.8718	-10.7853	5.8408	6.25892	5.58628	6.22493	6.53337	5.18367	1.53794	-0.740199	0.838072	-0.779147	0.292248	0.486899	0.504236	-1.28773	2.58783	0.39778	2.54486	-0.893205	-0.0745044	3.45216	1.78136	3.1177	0.157761	2.99359	-1.92165	-1.07194	-1.53866	1.65555	-2.84373	-0.153124	1.09554	-0.234538	0.00384608	0.0570835	-0.0609296	-0.252629	-0.919645	-0.906075	2.19379	2.56922	2.46519	-1.3294	-1.49681	-1.75699	-0.109049	0.542403	-0.433354	0.590299	-0.590299	4.79242	7.83102	4.41802	8.00524	7.62984	7.0662	2.42935	4.76107	1.25216	3.6746	0.151864	2.45946	-5.80637	-5.14718	-2.16481	0.230171	0.463078	3.26795	4.68583	5.20737	3.83535	5.96346	-0.500464	1.5068	-1.40079	1.17632	-1.92379	1.90212	2.44591	1.96953	5.07172	5.45114	2.40894	5.62465	-1.94219	3.91626	-2.03255	-0.411223	-0.539094	0.978981	0.028561	1.64932	2.11129	1.73555	4.0634	5.44333	-3.96748	-1.04927	-5.16449	-4.00206	-7.45328	-5.18466	-2.77925	0.164873	0.309995	1.56066	-0.0639874	2.49843	0.448601	-0.505334	0.0567337	4.94711	4.78446	5.48245	3.78126	3.58149	3.21146	0.438391	0.570432	-0.247204	0.247204	0.119939	0.376531	-0.713899	-1.29217	1.13546	0.393905	1.0674	1.53269	1.73051	1.48706	-1.23567	0.336699	2.90369	2.94623	1.26169	2.11616	3.27682	3.58109	-0.883792	0.358125	1.42292	1.39875	0.962571	0.836224	0.409401	1.71605	1.42596	2.57777	-0.34573	0.224557	2.15884	1.89399	1.92664	1.94463	-0.764387	-0.816634	-2.09096	-4.31177	-6.32804	-7.0032	-0.157908	0.157908	-5.45968	-1.68749	-0.238397	2.24082	2.59569	-0.407331	-2.18836	9.202	9.08522	10.152	-1.01097	1.28708	-1.33282	1.45189	4.35223	4.99298	-2.06896	-2.3241	-3.17009	0.142266	-1.14309	-2.05185	-0.388713	-0.0166294	-0.0129088	4.35458	1.61313	0.650634	-0.20857	0.359851	-0.151282	0.140932	-0.204415	-1.65907	0.567597	-0.634327	1.23591	1.17848	0.686759	-1.52686	0.588974	1.03972	1.03495	4.60932	5.08794	5.2044	-1.72735	-2.75236	1.84277	-2.3648	2.3648	1.56793	0.37887	-2.32179	-2.49709	-0.56537	-0.186226	-2.35096	-1.5622	-5.38149	-6.92408	-10.6113	-10.6784	-14.2849	-14.2323	-1.7932	-1.31253	-4.62416	-0.774638	-7.97199	-8.14295	-5.89761	-7.94379	-6.63352	-8.47123	-10.0833	-9.04623	-14.1058	-12.6676	-16.036	-15.544	-16.1174	-17.4759	-16.0898	-18.5336	-14.8188	-18.6623	-0.59264	0.44847	-1.24059	-0.965627	-4.67254	-4.9612	-1.8497	-1.30844	-1.68064	-1.94151	-4.87037	-3.54181	-12.1009	-9.68056	-16.3614	-15.2422	-17.8747	-15.4478	-17.4989	-15.641	-18.1436	-17.8033	0.30862	0.0745412	0.484896	-1.69496	-5.74591	0.332969	-4.21781	-4.92931	-8.4393	-9.13821	-12.1059	-15.2604	-14.8954	-15.4367	-14.5516	-16.3519	-14.069	-17.4821	-15.0691	-16.367	-17.7547	-17.8038	-0.606247	0.606247	-1.15598	-0.459	0.918357	-3.83641	-3.64738	-2.04568	-0.21827	-0.350623	-0.0196265	-0.582467	-1.52885	-0.313665	-7.88592	-5.64415	-7.2792	-5.25517	0.001093	0.482311	-0.629249	6.62287	7.07071	0.469918	-5.45995	-6.61192	-8.69155	-8.28267	-8.09496	-10.3841	6.79202	10.5539	14.3104	15.034	13.74	12.675	3.23564	-1.65551	-8.40749	-5.39666	-8.26195	-0.916358	3.20548	8.22928	0.320328	4.35657	7.28431	5.02104	2.88396	3.86807	4.49528	-0.320328	8.01112	8.16907	4.16887	3.52121	3.38938	7.00843	4.33013	8.09465	8.86924	8.61083	7.93878	6.52851	6.8705	5.83935	4.18108	6.11107	5.70734	8.72941	8.4202	8.07586	6.60394	5.97555	9.83103	6.6867	10.8795	9.85295	8.7122	9.88377	6.0667	3.08873	4.77918	9.86709	8.42958	6.15572	4.47996	6.23478	9.52448	11.5589	15.0191	12.5838	9.41722	10.1175	6.77408	4.83816	5.85339	10.1605	5.88725	8.71321	7.03188	8.79902	11.4608	11.5272	9.07235	16.3768	12.091	11.3749	11.1312	12.1491	8.49291	18.7301	20.6735	17.3511	11.6797	11.8142
RpaABC	-4.40191	0.672613	3.7293	2.55457	9.30834	3.32959	-0.743996	4.38136	6.76552	7.63184	8.16911	10.7691	3.64006	9.66429	12.057	2.97828	8.29703	14.2432	6.72883	12.309	13.6735	-0.0129717	0.126273	-0.371355	-0.937261	1.19531	-0.745233	-2.46538	-0.710383	3.99725	-3.48208	-1.33667	0.812667	-0.308241	-0.103402	-11.3496	-11.4577	0.0319326	-0.154055	-1.15443	0.557695	1.77847	1.14052	-17.2535	-18.1868	1.43446	1.17888	1.2912	-7.13536	-6.94634	1.98117	1.43056	3.35776	3.32163	3.19498	3.57214	5.9362	5.75908	1.72543	-0.213755	0.390383	2.56839	2.37878	1.85679	3.22788	2.73939	3.30994	-11.921	-12.1845	-15.7224	-15.9874	-15.8891	-15.6273	-7.64176	-7.59375	-12.69	-14.0819	-16.9156	-15.8915	-13.8453	-16.219	5.23137	5.65132	3.70102	4.4352	4.00729	-17.9472	-16.8841	-18.3848	-18.1243	-17.9365	-16.2648	-17.0814	-16.3272	-11.6401	-11.7435	-15.4949	-14.7432	-17.9752	-18.5961	-15.6983	-15.2542	-17.0629	-16.8855	-8.85142	-8.91671	-13.3895	-12.4334	-11.4225	-11.2355	-17.6859	-16.5378	-14.1588	-15.271	-13.8829	-13.8851	-7.88687	0.818343	-4.7147	0.847779	-0.720975	-0.126804	-7.11571	-12.0931	-8.12987	-10.6342	-5.56304	-10.072	-7.92906	-14.8502	-10.6132	-14.2713	-6.52935	0.243255	0.559369	-0.802625	-4.38064	-1.79271	-1.55955	9.56667	12.1062	11.4781	-0.191019	0.157081	0.0339377	-7.83056	-8.26494	-9.12259	-4.91142	-4.8646	-5.01548	-1.05601	0.349522	-1.8135	-0.0711436	-0.381282	0.452425	-0.630903	0.630903	-5.32917	-1.78856	3.93703	-0.921202	5.08717	3.02865	12.3648	9.98155	15.2513	14.0885	17.4561	17.6385	29.5211	30.2429	16.7572	18.8667	-2.71021	-3.16357	-2.83817	-2.00877	0.947997	1.15043	28.9837	29.5011	27.5403	27.1766	20.6	18.8029	0.704421	3.60937	10.9	11.1837	15.1662	12.5065	17.359	16.8546	18.2483	19.7403	15.7472	18.4058	14.7136	16.9778	14.4073	15.7463	12.4106	10.8164	32.3739	32.5926	32.8682	33.487	29.4952	31.3186	8.45736	7.46696	12.8082	8.45419	13.7799	8.96598	1.09708	1.53354	-2.63062	3.54892	2.9786	-3.5761	-0.988638	2.35364	2.48919	-2.33478	-2.43497	0.267605	-0.267605	-5.55868	-12.5676	-20.0425	-23.365	-20.7005	-20.3843	-16.9652	-20.3247	-21.3153	-16.0877	-0.688501	-23.9776	-8.22933	-6.63911	-4.2321	-4.92412	-13.2349	-14.3926	6.2103	5.26167	-7.09077	-5.36939	-0.165767	-1.35708	-3.52887	-4.35943	-7.06238	-7.6843	-14.5547	-17.8455	-12.8949	-16.5081	-13.281	-11.9786	-17.407	-12.6708	-13.3232	-16.4804	-23.3225	-22.4088	0.152726	-0.152726	2.60647	-4.50671	-21.0796	-22.9041	-0.0935711	-0.781845	0.875416	-8.63243	-11.1113	-13.0827	-0.69884	-2.68748	0.290923	-17.1489	-14.3591	-10.898	2.18814	3.31785	3.08649	0.553898	0.908612	1.10239	0.783826	0.842743	0.372114	-3.71757	0.386425	1.71716	-0.389523	-0.343098	0.73262	0.962702	-0.140796	0.46291	0.826447	1.30848	0.759864	2.74579	3.25642	4.61216	0.94568	1.14171	1.2303	-3.76498	-4.00969	-5.24332	-6.87654	-5.94773	-9.05557	-1.05436	1.05436	5.88492	4.02605	-1.44425	6.3384	7.26424	18.6963	14.447	25.3327	18.101	29.6434	19.2008	29.9745	18.5971	29.0899	-5.26776	-5.8235	6.73118	4.72884	0.909755	-4.64045	4.28531	9.29203	13.1197	16.1656	17.5485	20.3137	19.1142	20.0968	19.4626	20.5317	19.3626	19.0928	18.9837	17.3222	19.0276	17.0504	0.0666828	0.628201	9.3113	7.50137	0.5298	-3.71583	2.45239	5.09373	8.81227	14.7008	13.6379	17.6945	14.859	18.8342	15.2596	17.4828	15.3028	17.3138	15.2072	17.3141	15.4318	16.5229	-2.39766	-3.34306	4.40666	1.43085	-0.984291	-3.07938	13.7306	15.5666	22.6985	22.5032	23.1782	23.2789	23.4557	23.361	22.9253	22.6881	22.3868	20.9807	21.7087	19.1001	22.2276	17.5292	0.250885	-0.250885	0.791155	3.96817	1.9937	8.18272	7.15462	5.66001	3.11981	0.71171	0.651216	-1.24785	-5.57603	-2.49291	10.189	5.98512	4.67761	6.29428	-0.266489	0.0429294	1.59123	21.3803	30.7636	41.6848	41.8649	39.9701	38.529	36.4224	33.1345	29.4588	-1.74875	1.01676	10.1105	9.43558	17.1085	30.5718	39.5414	38.6334	37.4558	37.1378	38.0641	4.04279	-0.466774	-1.09602	-0.678554	-10.8261	2.42649	2.8139	1.80389	1.19076	1.31756	0.678554	-13.343	1.29935	5.06877	0.52282	1.57163	4.60718	15.3266	-7.51246	0.25866	-1.13831	-1.04641	-1.40183	7.28248	7.08529	15.0953	-4.53335	-4.48806	0.246081	-1.07529	-1.14258	-1.21489	-1.03587	-13.2053	-12.6767	-4.55605	-1.83418	-2.52147	-0.606281	-1.28309	-12.0091	-10.7889	-3.99571	-1.45046	-2.00739	-0.777532	-0.912464	-13.7259	-14.0181	-2.91311	-1.35745	-4.34825	-2.3509	-1.86669	-14.4429	-11.2638	-2.64117	-1.22558	-3.89633	-2.04122	-2.12638	-19.3374	-4.79079	-2.18687	-5.03506	-6.7345	-7.01298	-19.1388	-5.18938	-2.09659	-3.97809	-4.45177	-5.1475	-6.54279	-7.37833
RpaB PS	0.377099	-0.17421	-0.202889	-1.78699	-2.10017	-2.08681	-1.2754	-1.19436	-1.74073	0.234222	0.516649	-0.168279	1.33021	0.687344	-0.182548	-1.04561	0.0973806	-0.678562	-0.651493	-0.525162	-1.20168	3.82047	3.69922	-2.46634	-2.35206	-2.70129	-4.07201	-3.85586	-4.08208	0.66714	-4.76065	-4.69666	-2.75818	-2.74551	-2.96707	-3.42014	-3.71826	-2.84357	-3.18737	-2.95846	-3.72913	-3.94451	-3.60661	3.70387	3.41979	-0.915724	0.235075	-0.416606	0.437586	0.561332	2.33337	2.54764	3.19606	3.40996	2.62083	2.83566	-1.91133	-1.49486	-2.21602	-2.06694	-2.82841	-3.22628	-2.94322	-3.90966	-3.28486	-3.14099	-3.0079	2.3765	2.35793	3.70514	3.26563	0.392549	-0.149232	3.45504	3.63667	2.26335	2.21751	2.60126	2.64171	2.5203	3.0234	2.8472	2.633	2.08189	1.0265	1.5895	-1.03321	-1.0389	-1.91888	-2.10456	7.56944	8.55886	-3.51378	-3.47206	3.00167	2.7774	0.567648	1.09876	3.84909	4.38278	6.05822	6.28324	3.35965	3.79963	-1.44022	-1.13455	2.14878	2.20898	5.4883	5.45882	3.81348	3.95884	1.13063	0.878509	4.5289	5.13578	3.9041	2.11032	3.32577	-2.0891	1.82093	0.268169	-4.99687	-3.30049	-3.18666	-3.06444	-3.85715	-3.47483	-3.67683	-2.7058	0.964568	-0.76082	-0.134724	-0.461156	-0.186816	0.647972	-1.29397	0.161478	-1.2885	6.88585	6.60489	6.8107	0.153482	-0.244462	0.0909801	-0.672495	-0.49878	-0.765103	-2.29467	-3.74515	-2.91313	-0.52477	-0.780979	-0.913201	-0.119728	-1.02642	1.14615	1.74295	-1.74295	4.92304	2.52211	3.66554	3.98689	4.44926	5.19385	0.965625	4.15193	-1.24697	3.25854	-1.77419	2.33557	0.319991	0.808633	3.17077	5.6529	4.77977	6.6856	3.82774	6.17201	2.66967	5.85764	1.26503	3.01558	0.831809	2.55966	0.0332468	2.37563	-1.41159	-0.406988	3.106	2.71747	5.09462	4.10542	3.97889	5.94516	3.47863	5.94572	2.39968	5.60792	2.9553	4.97606	2.60631	5.04331	0.494672	3.28106	-0.783725	1.48519	-1.08093	0.789407	-2.52755	0.666765	-2.10047	0.645911	-3.75169	-0.554611	-1.75421	1.6763	-1.19313	-0.261824	1.45496	-0.320281	0.362631	1.45975	-0.624093	-1.30732	-1.45246	-10.5215	-11.1651	-0.096279	0.096279	1.41599	1.94236	2.44858	2.17976	2.04177	2.21333	1.26266	1.711	1.68655	1.1915	-1.5644	0.741015	1.26781	1.11645	-0.859916	-1.04471	0.369447	0.433218	-0.633231	-0.130461	1.83319	1.77114	0.0822394	-0.0176965	0.645676	0.868398	0.581347	0.668621	1.51534	1.4335	0.850842	0.982861	0.362201	0.563347	1.74085	1.45111	2.36259	2.79224	1.62607	1.85754	-0.120443	0.120443	-2.4928	-0.771833	1.42259	1.1231	-0.0188422	1.43019	-1.41135	-2.6009	-1.97846	-2.44391	-1.25009	-0.353867	-1.35757	-3.43494	-3.30509	-0.59485	-1.51919	-1.93799	-1.8492	-0.088112	-0.427603	-0.610387	0.870753	0.728931	0.819954	4.16075	3.1282	2.92973	-0.0816562	-0.265662	0.347318	1.6682	1.19121	1.65562	1.66344	1.81807	1.94932	3.67528	3.19807	2.60005	2.83196	3.40103	3.54224	5.489	5.71613	5.35287	0.356059	0.25411	1.91202	-0.898859	0.898859	-1.11469	-0.808905	2.72314	3.55459	2.55465	3.99539	1.90916	2.99846	-0.0470002	1.04876	-1.15022	0.533364	-1.7941	-0.0413451	1.55679	1.221	-1.19348	-1.13792	-1.0604	0.381597	-0.42201	0.661355	-0.450195	-0.292512	-1.55465	-1.25505	-2.30224	-1.88971	-2.65834	-2.54702	-2.2689	-2.7307	-1.43896	-1.20516	-0.308936	0.3276	0.366488	-0.290046	-0.0741707	1.11137	-0.400127	3.64513	1.74511	3.78488	1.47535	2.73354	0.710905	1.75355	0.314638	0.181154	-0.00538792	-1.10188	0.63796	-0.9738	1.13652	-0.51441	1.27023	0.405717	0.369325	-0.011054	-1.31772	-0.759013	3.06392	1.27972	2.71228	-0.287795	1.58814	-1.34535	1.8284	-1.91471	0.72217	-2.85365	0.22113	-4.25529	-0.499492	-5.47857	0.73637	-4.05849	1.38578	-3.41269	0.0364274	-0.0364274	1.85111	0.740084	-0.828225	0.319273	0.430568	0.34282	0.237523	-1.41647	-1.74655	-2.343	-1.24632	-0.0748638	-5.19365	-7.97144	-4.45206	-3.50228	-3.02178	-1.72871	-2.31777	1.25364	0.816818	-0.792024	-1.16653	-2.2247	-3.04723	-2.63645	-1.17721	-0.783505	-1.25739	-1.68087	-0.99635	-1.42306	-1.78388	-1.17881	-1.59839	-4.32372	-4.8178	-5.22487	-4.99906	-3.34741	-4.98162	-3.24106	-0.498389	-5.80382	-3.29953	-2.89387	-5.84965	-4.62495	-3.77378	0.498389	-2.7662	-2.84711	-3.8699	-4.67539	-2.93475	-2.54383	0.709429	-2.60905	-1.3256	-2.46529	-2.26434	-1.27974	-3.80183	-4.47582	0.543286	-5.73329	-6.26289	-1.17501	-2.44341	-2.12881	-1.10065	-0.949235	-0.724531	-5.13744	-1.65834	-1.65293	-7.0148	-2.68662	-3.62457	-1.45181	-6.28615	-1.456	-2.37374	-4.51583	-4.40975	-3.77711	3.85097	-7.64249	-0.99341	-2.5543	-5.60518	-4.07747	-4.01804	-0.176239	-8.21128	-1.79306	-4.38739	-4.68811	-4.49658	-4.27948	0.841338	0.858433	-0.0454126	0.116253	1.61545	-0.29856	0.730146	0.819881	0.435579	2.20749	4.10682	1.19877	1.016	0.394419
MoCo	0.0530693	0.0113462	-0.0644155	-0.492489	-0.319652	-0.738192	-0.103848	-0.0994374	-0.505529	-0.903969	-0.812425	-0.676436	-0.387741	-0.593507	-0.535534	-1.3512	-0.346026	-0.840653	0.00662622	0.355879	-0.44047	0.596281	0.398791	-0.409291	-0.383769	-0.202013	-0.430024	-0.522148	-0.518607	-0.0778807	-0.400974	-0.393219	-0.3674	-0.349872	-0.360599	2.5664	2.60662	-0.121406	-0.100501	-0.11425	0.0213994	0.135764	0.140488	0.2149	0.525717	0.010741	0.283552	0.139925	1.75516	1.8425	-0.183118	0.0101153	-0.090024	-0.11526	0.277347	0.146173	1.54899	1.5977	-0.345033	-0.502943	-0.311922	-0.0885579	-0.102212	0.152127	-0.17808	0.100583	0.115107	0.706352	0.573773	1.2516	1.59811	2.05269	2.1021	2.61667	2.66249	0.479071	0.503495	0.675411	0.73355	0.668641	0.656254	3.64634	3.89964	3.94737	3.92179	4.02377	0.830696	0.945683	0.0650998	-0.0472476	1.45918	1.49816	0.808122	0.912653	0.371701	0.687128	0.431288	0.173179	0.72396	0.838178	4.45645	4.66209	0.444903	0.303437	5.66207	5.08759	0.540176	0.356397	1.48259	1.49531	0.582901	0.531857	0.557626	0.586243	0.633734	1.12057	0.00876921	-0.271757	0.00335455	-0.349505	0.254134	0.0953708	0.146862	0.293749	0.264199	0.26582	0.418571	0.287091	1.05882	0.857879	0.207563	0.864514	0.920231	0.454628	0.141185	-0.595813	-0.069544	0.37597	0.0377898	-0.00892357	0.380774	-0.0398486	-0.235626	0.278116	-0.0424898	-0.201233	-1.60482	-0.830981	-1.36171	-1.07415	-1.80481	0.300001	0.264733	0.392169	-0.114181	0.995339	-0.881159	-0.0231049	0.0231049	0.642727	0.685499	1.25454	0.959773	1.05126	0.656899	-0.0238262	0.373156	0.777018	0.188858	-0.59663	-0.0711202	0.319761	-0.536199	0.23466	-0.0107746	-0.138903	-0.141832	0.316273	-0.218405	0.538087	0.543654	-0.406291	0.745672	-0.335425	0.205574	0.803812	-0.21396	-1.49648	-0.176897	0.95769	0.695909	1.37719	0.955554	0.360255	0.400341	-1.04143	0.130595	-0.659823	-0.356627	-0.277869	-0.198908	-0.678903	-0.0911792	0.16814	0.536665	0.336055	0.291602	-0.501558	-0.308363	-2.341	-0.45475	-0.0417637	-0.234323	-0.649295	-0.71688	-0.384309	0.00337965	0.103539	-0.0517117	-0.0518276	0.52926	0.53825	0.380155	0.432144	0.350924	0.416442	0.396123	0.265318	0.0145242	-0.0145242	1.29825	1.20135	10.8937	10.8989	11.3651	10.9927	10.9463	11.0237	10.7437	10.6402	10.9291	9.71748	11.3976	11.2557	9.25639	9.7735	8.73736	9.03277	7.95189	8.50505	-0.557726	-0.294188	0.437291	0.558768	0.106097	0.0238728	0.461696	0.409694	-0.680612	-0.112479	0.151756	-0.0978376	-0.626316	-0.278954	0.181983	-0.1818	-0.026438	-0.322324	0.462337	-0.0595898	-0.0800833	0.0800833	10.6003	10.6596	9.63427	10.503	-0.792424	0.752765	0.0396585	0.0346114	0.0451394	-0.343399	0.23134	0.364445	-0.0382758	-0.0349286	-0.225106	-0.0446648	-1.11885	-1.11487	-1.18499	-0.344851	-0.30113	-0.710525	-0.0153771	-0.477787	-0.351165	0.850551	0.597673	0.082467	-0.443682	0.603933	-0.160251	-0.261074	-0.0773161	-0.405752	-0.754093	-0.103572	-0.423118	0.378848	0.353823	-0.288967	-0.0180428	0.105265	0.0250267	0.468992	0.878866	0.648792	0.278454	-0.112129	-0.426337	0.481144	-0.481144	-0.7868	-0.454243	-0.858882	-1.2814	-0.847352	-0.835423	-1.13808	-0.308428	-1.5661	-1.74081	-1.57862	-1.76665	-2.03906	-2.14709	0.395513	0.247053	-0.396342	-0.788656	-1.33049	-0.470708	-0.968337	-0.844256	-0.964152	-1.03727	-1.07397	-1.25407	-1.86056	-1.55056	-1.32686	-0.662418	-1.09184	-1.02952	-1.27064	-0.925737	-0.373345	-0.658747	0.19965	0.566634	-0.0749213	-0.104621	-0.568943	-0.426882	-0.000514482	-0.238345	0.0123467	-0.545269	-0.442876	-0.968781	-1.14831	-1.61722	-1.01864	-1.40646	-2.20106	-2.03026	-2.68134	-2.56815	-1.62449	-1.3387	0.712572	0.528411	0.301622	0.254679	0.58024	-0.686726	-0.0188414	0.340949	0.5148	0.764731	0.400326	0.919426	0.712805	0.0570548	1.27218	1.21956	2.04292	0.510245	2.26352	0.726385	2.70315	1.28441	-0.065655	0.065655	-0.223359	-0.54328	0.466182	-1.68612	-1.35414	-0.613071	-0.187676	-1.2573	-1.38115	-0.643299	-1.05433	-0.911502	-0.646693	-1.19815	-1.17685	-2.49874	-0.28345	-0.971651	-0.798047	0.257438	1.52363	-0.582106	1.75891	0.881244	-0.76033	0.949993	-0.425374	1.3377	0.874175	-0.025478	1.56496	1.13165	0.780374	2.54697	3.34966	1.23993	1.52735	-0.602462	-0.761288	0.221505	-0.127756	-0.40546	2.18499	0.354099	-0.224689	1.76546	-2.86204	-2.4681	-1.44873	-2.18499	-4.9192	-3.61142	-5.66764	0.178708	-3.76404	-3.25824	1.78167	0.286536	0.750694	0.389978	0.372615	0.758442	0.736479	-0.961444	1.44902	-4.23472	-3.94733	0.701351	0.308357	0.488896	0.299399	0.136747	-1.14442	1.13085	0.619313	1.58625	-0.631891	-2.29347	-0.443601	-0.348123	-0.153831	0.148284	0.620517	0.01734	-0.163689	-0.211441	-1.27347	2.50166	0.523019	1.62794	1.10452	0.52266	0.329909	-0.043351	-3.02205	-0.581146	-0.734728	0.708716	0.19384	0.872778	0.667716	1.00518	0.304123	1.8765	1.31502	-0.755717	0.531299	1.23634	0.476824	-1.01646	-0.458885	2.46766	1.45503	1.05431
S-3	-0.414838	0.105688	0.30915	0.788864	1.55526	1.49479	0.942015	0.673682	1.0444	0.624662	1.08602	0.970686	-0.65955	-0.229414	-0.155429	0.319415	0.670514	1.00903	-0.108525	-0.2243	0.0387963	0.469465	-0.0791139	-0.189871	-0.0208133	-0.179667	0.263354	0.370808	0.203904	-0.0292331	0.398195	0.330916	0.222678	0.461651	0.0534968	-1.08328	-0.83532	0.541075	-0.0229397	0.19697	0.100233	0.18983	-0.0411814	-0.0146916	0.0990373	-0.0526531	0.620834	0.444427	-0.0832936	-0.0944935	0.87992	0.365208	0.127799	0.240014	0.652739	-0.070806	0.188347	0.0244164	0.180522	0.338789	0.183521	0.125399	0.189486	-0.355156	0.153424	0.0419025	0.216186	0.160567	-0.00739897	-0.0173066	-0.230245	-1.54998	-2.01628	-0.171851	-0.556224	-0.081099	0.190633	-1.00962	-1.03117	-1.09009	-0.792396	-0.654107	-0.64348	-1.92877	-1.14835	-1.6221	-0.0038663	-0.456977	-0.173735	-0.278539	0.283367	-0.473631	0.11586	-0.149056	-0.207128	-0.330943	0.0453888	0.243792	-0.245948	-0.00129955	-1.88443	-1.83305	-0.29947	-0.476127	-2.23058	-2.01258	0.133172	0.0969899	0.771814	0.786657	0.0816601	-0.591382	-1.32694	-0.759083	-1.26648	-0.4934	0.0567259	-0.00737724	-0.944635	-0.0547374	0.166448	-0.11171	-0.291567	-0.0663643	-0.407262	-0.129464	-0.447491	-0.202592	-6.76077	-1.63555	-0.268351	-1.40726	0.16193	-0.27631	0.439072	-0.162762	0.199266	0.0779582	0.3098	-0.642631	-0.930675	-0.758156	0.0449383	-0.181557	0.136619	5.09823	-2.00553	1.44534	1.69796	2.06975	3.90692	2.14317	-1.13331	0.552521	-0.832349	0.751447	0.0809018	-2.59781	2.59781	2.18118	2.62226	4.309	2.9637	-0.217898	2.31758	-0.147382	2.03384	-1.00045	2.00757	-0.694816	2.21587	-1.90955	4.1001	-1.6966	4.44441	1.8458	2.87659	0.593077	1.83483	0.122456	2.80496	-0.670412	3.31269	4.05614	2.17041	3.23529	3.11664	3.60913	4.22607	0.400161	3.90768	-1.11371	4.4637	-0.952994	3.72828	2.28064	4.08904	-1.05024	3.21723	-0.581367	3.97338	-1.21647	3.74507	0.0271245	2.57986	-0.176617	3.22735	6.10997	3.478	2.28045	3.45829	1.94129	1.86811	-2.09099	2.04706	5.53224	2.24632	0.128065	-0.262355	0.13429	1.13352	0.94775	1.22661	0.437767	0.41912	0.588145	1.55228	2.02283	-0.175204	0.175204	0.123023	0.431146	0.669636	0.776622	0.154535	1.16424	0.200968	0.520693	1.23862	0.880602	1.28536	0.768376	0.366908	1.42074	2.12791	3.00906	1.64215	1.65359	1.34718	0.901882	0.541379	0.570309	0.675543	0.734776	0.817741	0.868874	0.542572	0.325868	-0.0433056	0.0789539	0.14245	-0.561936	-0.333392	0.974038	-0.876543	0.0194751	0.37711	-0.622258	-0.888919	-1.32795	-0.260178	0.260178	-1.85104	-1.56391	2.08303	2.70623	-0.398608	-0.0195661	0.418174	0.64735	0.351793	2.29171	-0.597619	0.602569	0.903281	-2.08081	0.72084	-0.173431	0.68659	1.34414	0.924615	2.83111	1.4132	1.60028	1.67027	1.34333	2.05192	1.91424	0.792917	1.36284	0.0326919	-0.320816	0.288124	1.56478	1.63032	1.76863	0.805082	1.37681	1.20568	1.83204	0.691777	0.70376	2.109	1.4848	1.43528	0.52796	1.9614	0.424732	0.936714	1.33384	-0.597698	0.711355	-0.711355	-0.980172	-0.920416	1.21359	0.098351	0.563594	0.128457	0.488947	-0.659027	0.551891	-1.9557	0.717387	-4.52913	0.597588	-4.92885	0.133948	1.23391	0.241056	0.161937	-1.29646	0.412707	-1.9605	0.768292	-1.81713	-0.880033	-0.385898	2.24063	0.117276	-0.269765	1.09033	-0.0523867	0.265071	-0.0993749	-0.53473	0.501123	-0.510343	0.101378	0.439623	1.31789	0.942028	-0.400342	1.46991	2.19245	1.55967	0.192027	0.798422	0.031896	0.823315	-1.13092	1.27969	-0.000324991	1.23004	1.72064	-0.657772	-0.19968	-0.388142	-1.25692	1.52978	-5.25218	1.39418	1.25127	1.16936	0.754248	1.11428	1.30952	0.930384	1.43915	0.335179	1.51655	1.4841	3.22925	2.31919	1.16202	2.71914	3.42394	1.9263	3.04587	0.812318	1.77331	2.20847	1.82508	-0.119308	0.119308	0.046363	0.770875	-0.211914	0.807848	0.324766	1.20066	-0.696797	0.523625	0.344802	-1.22817	-1.0663	-0.98132	-1.00199	-0.065675	0.633021	-1.45275	-0.279737	0.629858	-1.78683	1.9071	0.77153	0.278403	-1.32128	1.76927	1.42594	2.88039	1.20962	0.810817	-1.78873	-1.35421	0.337254	-0.723859	-0.533988	-1.1043	-0.537706	1.06967	-2.48208	-0.744889	-1.20606	-2.98496	-2.63699	-1.14946	1.74618	4.96176	6.24818	1.873	6.31003	3.47612	4.97767	-1.74618	2.60778	4.89889	1.38494	5.0767	3.96661	0.420274	6.23409	5.80583	5.11905	4.79642	5.74469	5.72842	1.21065	2.56099	6.2203	6.19817	6.79428	5.59806	5.11045	5.60289	5.69181	5.95705	0.534452	3.28082	4.57664	4.89995	2.81287	1.58395	5.69942	0.567496	3.28839	3.00452	4.46229	5.40931	3.06342	5.98763	1.02747	-1.59885	1.78779	4.86878	3.26068	4.33287	3.21164	2.46221	0.13444	2.47689	1.84575	4.2212	2.3519	4.51967	4.81513	4.35594	3.47963	3.81421	3.44251	1.64511	4.22773	4.84055	3.53783	5.564	4.94449	2.40351	5.62125	3.80542
SphR	8.40265	-4.43457	-3.96809	8.69824	8.54062	7.82439	9.78119	-4.36634	-4.43657	9.33222	9.48572	9.35897	8.05867	6.74279	-4.13635	13.5085	12.0887	8.39924	9.38505	-4.18108	-4.4284	-0.117537	0.047337	0.134266	-0.032072	-0.0319938	0.240767	0.0693199	0.302916	-0.0914554	-0.0524736	-0.411971	0.00104692	-0.0558211	-0.0989644	-0.166972	-0.0244209	-0.104396	-0.233402	-0.149219	-0.0513678	-0.0988242	0.0165611	0.275181	0.24157	0.118137	-0.0708403	0.0438121	2.59448	2.54222	-0.217839	-0.497999	-0.348156	-0.435678	-0.444709	-0.273651	-1.19952	-1.18204	-0.139926	-0.077713	-0.0750648	-0.16121	-0.221139	0.280228	-0.188408	-0.137361	-0.257329	0.771182	0.848694	0.888472	1.03339	0.393936	0.449998	-0.105649	-0.398225	0.927823	0.879322	0.202908	0.105908	0.610575	0.391047	0.279262	0.311432	0.980729	1.39585	1.17428	0.422749	0.271794	1.09157	1.13062	-0.54897	-0.90498	1.42387	1.34226	0.566836	0.616693	-0.0229782	-0.0916554	0.293485	0.0840054	-0.0288817	-0.0293497	0.34978	0.292988	1.26896	1.30823	0.7716	0.695351	-0.6137	-0.725221	-0.139571	-0.186275	0.510028	0.862722	0.324397	0.0701247	-2.48439	3.64433	0.202777	2.78113	-2.91977	0.138638	-2.35163	-3.32674	-2.99312	-2.79965	-3.03059	-2.84047	-2.63739	-3.08098	-2.27023	-2.74234	-1.61917	-3.0835	4.46227	-1.37878	-2.23541	-3.20051	-2.21795	-3.142	-3.07344	-3.03196	0.0576728	0.0663085	-0.123981	3.37448	3.31159	3.1975	6.30422	3.51537	6.80284	3.22525	3.80837	2.19054	-0.011349	0.653203	-0.641853	-1.37199	1.37199	-1.33302	-2.20308	-1.90922	-2.87061	-1.97626	-3.04195	-1.73716	-2.66628	-1.8281	-2.13875	-1.36898	-2.09053	-1.52551	-2.17467	-0.520058	-1.63594	-0.0333634	0.169368	0.245	0.341856	-0.169889	-0.220507	-1.01593	-2.33311	-0.798722	-2.29232	-0.764489	-1.63156	-1.3188	3.2561	-2.86314	-3.31772	-2.74617	-2.86856	-1.43247	-1.87147	-0.956405	-1.32305	-0.311513	-1.47209	-0.73486	-1.22935	-1.37157	-1.30444	-1.99878	-2.34609	-3.05789	-3.2388	-2.11273	-2.47001	-2.32141	-1.56813	-2.009	-1.32441	-1.20232	-0.918715	-1.31157	-1.40582	-0.0946094	0.185248	-0.0906385	5.33301	3.85413	3.72926	6.11996	6.21167	6.14136	0.198048	0.0521167	-0.0684056	0.0684056	0.341547	0.172844	0.31323	0.000478159	0.401187	0.478795	0.698155	0.645569	0.620463	0.876754	-0.466195	0.184118	0.534713	0.53458	-0.189039	-0.525012	0.0877165	0.131363	-0.449815	-0.345196	0.497433	0.659484	0.0575993	0.676377	-0.0801068	0.0590599	0.0270595	0.0359811	0.682188	0.390457	0.484881	0.537842	-0.180072	-0.409248	3.32751e-06	0.110651	-0.159402	0.227754	0.0504261	0.124986	-0.037502	0.037502	-0.811372	-0.516545	0.401803	0.478405	1.27475	0.256657	-1.53141	-5.92576	-5.50727	-5.68826	1.99191	2.46152	1.62075	-2.48488	-4.69313	-6.23914	9.09777	8.10382	8.07444	-4.50653	-4.45944	-5.29585	-5.50222	-5.66734	-5.73459	-5.9737	-6.18499	-6.64891	0.438555	0.886619	-1.32517	-6.85101	-6.66193	-6.64968	-6.31019	-6.02794	-6.21568	-4.28318	-4.87746	-4.43175	-6.48234	-6.91551	-6.7141	-6.98349	-6.71411	-7.25459	0.246302	0.195444	-1.07877	0.726146	-0.726146	-0.678827	0.219916	-1.50893	-2.36741	-1.79473	-2.55822	-1.88711	-1.7111	-1.13841	-1.01583	-0.111024	-0.462916	0.343824	-0.1408	-0.502459	-0.0997402	-1.21205	-1.14542	-0.296029	-0.333804	-0.147761	-0.0749238	-0.639771	-0.58403	-0.417452	-0.730563	-0.237544	-0.782969	-0.416101	-0.388986	-0.643351	-0.0112896	-0.551533	-0.486315	-1.04611	-0.393171	-1.21925	-1.57192	-2.2012	-1.88177	-0.235785	-1.68204	-0.349356	-1.94161	-0.553262	-2.13232	-0.158671	-1.89327	0.786941	-0.682214	1.41825	0.0211992	1.86974	0.475765	2.13655	0.981767	2.01353	0.743028	-2.38625	-2.63369	-1.96938	-1.69626	0.208961	7.37784	-0.60724	6.11592	-1.62736	4.50443	-0.843156	1.99154	-0.0448314	2.26107	1.65096	3.46067	1.83363	2.63772	1.0064	1.25734	1.45883	0.887127	-0.12778	0.12778	0.725936	0.561486	-0.380885	0.837298	1.94681	1.582	0.645387	-0.233917	0.426833	0.550941	1.71761	1.24688	1.1327	4.18185	3.45631	2.42171	0.517611	0.399278	0.202287	-2.25485	-0.592469	-1.68987	-1.25856	-1.31236	-0.487636	-0.947501	-0.909999	-0.926115	1.38133	1.97624	-1.44394	-0.931153	-0.757852	-1.39876	-3.94328	-2.96463	-1.27779	0.0470096	2.14582	0.505922	1.97603	4.01818	-0.532047	2.2462	-0.577066	-0.0986726	-0.467434	0.227471	-0.13932	0.532047	4.30542	0.168634	-0.40418	0.489551	0.112359	0.373389	0.3796	0.633223	0.260344	0.279412	0.425465	0.583528	-0.464626	0.43934	0.747905	1.53116	1.52419	0.287716	0.0689079	0.14916	0.767188	0.767318	-0.361913	1.92562	0.033377	-1.08724	0.795547	0.478109	0.312583	-0.47027	0.756063	-0.184	-0.906142	-0.176655	-0.168132	0.205423	1.94013	3.37885	0.48065	-0.875606	-0.816145	-0.918263	-0.847543	-0.0226678	-1.55256	-0.452887	0.258916	-0.763781	-1.42465	-0.963469	-0.396839	-0.838773	-0.61687	0.328141	-1.22192	-0.984958	-0.374515	-1.66157	-0.463814	-3.38336	-1.95648	0.577918	-1.09727	-1.92325
S-4	-0.606674	0.680568	-0.073894	-1.04772	0.220678	-0.692076	-2.1668	-2.65897	-1.51923	0.0481581	1.1991	0.203773	-0.179687	-0.0563642	-0.972644	0.136198	1.37845	0.140675	-0.997139	-1.73583	-1.32189	0.0677242	0.122867	-0.233162	-0.267558	0.310129	0.0587504	-0.14554	0.101188	-0.329211	-0.544076	-0.739574	-0.293793	-0.198775	-0.333933	-5.30443	-5.1513	-0.422424	-0.614589	-0.468003	-0.654255	-0.544961	-0.601198	-2.90081	-2.62459	0.23407	0.284026	-0.0241247	-1.33509	-1.52197	0.389841	-0.0948054	-0.173697	0.0382712	-0.259888	0.0301525	-0.932393	-0.911145	-0.570164	-0.325857	-0.2593	-0.490401	-0.450248	0.145588	-1.01289	-0.738036	-0.81133	-0.434071	-0.384749	-3.73078	-3.61332	-4.6846	-4.44442	-1.29503	-1.06017	-0.414315	-0.573223	-2.83996	-2.35675	-1.48338	-1.99676	-1.19791	-1.26354	-1.6611	-2.17218	-2.01801	-2.13081	-1.74991	-0.96106	-1.36299	-1.69593	-1.70553	-1.02187	-1.46036	-1.78708	-1.86752	-0.519583	0.234124	-1.88327	-2.34238	-4.35915	-3.95992	-2.4926	-2.87884	-0.941909	-0.684882	-1.02825	-0.791471	-1.70687	-2.25485	-2.40671	-2.32349	0.314446	0.0432504	-2.93217	-2.91974	-0.169002	-0.0756037	-0.110771	0.0839456	0.0726727	-0.156618	1.19404	-0.167252	-0.509035	0.36621	0.0300319	0.379784	-4.1374	-2.18604	-0.104486	-1.93022	0.330012	-0.55716	-0.059468	0.616628	-0.668827	-1.41673	0.238639	1.4664	1.81871	1.36786	-0.133814	0.17491	-0.0410956	2.90137	2.71772	1.88022	3.2475	2.19693	6.00579	2.99067	2.09311	2.98844	-0.0182211	-1.15102	1.16924	0.848209	-0.848209	-6.56863	-2.72831	-1.37156	-2.4006	-1.45412	-2.49167	-0.493348	-1.35727	1.26519	-0.447607	2.54286	-0.355401	-7.35844	0.523986	1.08898	-0.728345	-0.891096	-0.184186	-2.16476	-0.754331	-2.72375	-1.0576	-6.24189	-0.778348	-3.48326	-0.541236	-1.18929	-0.941811	-2.0903	-3.36361	-3.29519	-4.29034	-7.68965	-3.30164	-1.1066	-1.80047	2.611	-0.861665	-6.65072	-0.555702	-0.499122	-0.463534	-1.23382	-0.285467	-3.74167	-0.972494	-6.26252	-1.18319	-0.984897	0.0178552	0.177215	1.12306	-0.701795	0.406422	-2.08593	0.618962	-5.82117	-0.549904	0.18672	0.19208	-0.378799	-0.235273	-0.735242	-0.370546	0.303151	0.323877	0.492417	1.97474	2.31343	-0.242545	0.242545	-0.417949	-0.918916	-0.0900536	-0.957431	0.181593	-0.254151	-0.474129	-0.30629	-0.597963	-0.621421	-0.4881	-0.277513	-0.879108	-0.532696	-0.607712	-1.30328	-0.117943	-0.265834	-0.524371	-1.59379	0.447512	0.652731	-0.247666	0.704638	-0.528364	0.0688578	0.0539471	-0.0961689	-0.865573	-1.00936	-0.426872	-0.713161	0.563641	0.335724	0.451447	0.471074	0.656545	0.421064	-0.362474	-0.736466	-0.074322	0.074322	-1.38074	-0.881991	-0.560545	-0.451633	0.51479	1.50092	-2.01571	0.463967	0.176617	-0.040455	-0.153823	2.20921	0.437816	-0.610351	0.329847	-0.976344	4.52962	4.20344	3.90407	1.07655	1.35979	2.37513	1.98155	2.52088	2.90079	-0.0118729	0.279059	-0.162299	-0.699633	0.530185	0.169448	0.133106	0.0929706	1.05545	2.57721	2.28486	2.37174	1.68276	2.10827	2.61333	2.23406	1.36153	1.42457	-0.867783	-0.248984	-0.853981	0.221887	0.378481	-1.02121	0.870934	-0.870934	0.0388637	0.0498939	1.73377	1.56029	2.08731	1.88121	2.01311	1.42291	2.14809	0.656123	1.97423	0.601324	2.49114	1.55799	1.1178	1.12823	1.89354	1.85013	2.35556	2.33218	2.25236	2.83286	3.12037	2.21523	2.79388	-1.7225	3.53	2.17192	3.56282	1.76017	2.87911	1.20881	0.612582	1.14047	-0.256716	0.149032	-0.520501	-0.297096	1.51161	1.8517	1.66709	1.94971	1.08935	1.69075	0.701326	1.94708	0.520805	2.44164	0.32326	2.18651	0.342963	2.44	0.297458	1.96509	0.00173973	2.08778	0.391436	1.94464	-0.0931354	0.630241	1.71668	1.9585	2.04787	0.978586	1.77025	1.48763	0.86575	1.95168	1.10342	1.60434	0.758155	-0.466664	-0.18549	0.415409	-1.96687	-0.35931	-0.136653	0.9067	-1.37054	-0.14882	-0.0965801	0.0965801	2.76188	2.19705	-2.23722	1.03413	1.77099	0.730424	-0.752994	0.148697	-2.28614	-0.724152	0.886689	-2.21127	1.52063	2.39278	2.80095	1.16765	-1.16801	-1.34906	-0.455066	0.391827	1.10598	-1.22065	-0.542969	-1.51706	0.791767	2.84922	-0.476728	-2.02257	0.928657	-1.56832	-1.89362	-1.32409	-2.52149	-4.21928	-3.44875	-2.97579	-3.86506	-2.87687	-3.59885	-4.08607	-2.17627	-1.74777	0.855717	3.94892	4.70597	3.00415	7.88084	7.61288	6.26495	-0.855717	7.55738	1.66474	3.36687	7.82137	7.51656	4.19945	3.10692	4.87438	6.0077	7.03341	6.91688	7.02592	1.89797	-0.959538	2.89881	0.545942	0.225338	6.0441	7.02893	6.97233	6.72381	6.12645	2.65487	2.39006	4.49323	2.27858	5.26969	3.57374	5.5289	-0.825849	4.23139	4.16324	4.80432	6.53859	7.04358	6.84774	-3.89153	4.14737	0.902481	2.18421	4.64255	5.68825	5.11175	-1.50225	4.54423	1.31173	0.823624	5.21963	5.27964	5.2561	3.60995	4.63458	6.7068	4.76381	3.41871	3.7546	4.47747	4.92081	6.93341	8.9548	7.54016	7.41813	4.29918	4.72425
RpaA~P	-4.64597	-0.797294	5.44326	1.4818	18.8216	8.4633	-4.54554	-0.0588661	5.20905	11.9061	20.1532	16.1661	0.361947	4.48379	5.96847	8.70783	18.3079	15.9607	-0.34298	4.73721	6.32015	-1.86669	-1.8916	0.569431	0.452828	2.73604	1.12659	0.719587	2.24136	1.09048	-1.88837	-1.2957	-0.300592	-0.875667	-0.288276	-17.926	-18.1922	1.1108	0.591667	0.999666	1.13482	1.04051	1.18109	-11.8882	-11.6718	2.48787	1.31595	-0.335151	-5.40821	-5.43094	2.73259	1.65761	1.33049	2.30249	0.789483	0.382139	-3.99276	-3.76915	-1.38459	-1.62737	-0.879919	0.810808	0.973604	1.38401	0.701511	0.878642	0.536991	-4.88945	-4.87071	-10.6062	-10.2634	-20.2254	-20.4439	-9.56784	-9.56671	-5.09533	-5.88942	-12.3666	-11.6089	-8.62131	-9.88133	-2.83769	-2.56278	-3.52846	-3.50361	-3.56604	-15.3496	-14.4634	-12.139	-11.8645	-17.4468	-15.5199	-12.3908	-12.0342	-6.2023	-6.82173	-4.87989	-3.79214	-10.7886	-11.2337	-13.9107	-13.2052	-10.8689	-11.1554	-10.1573	-9.66483	-6.45753	-5.94566	-3.75758	-3.86006	-12.0675	-11.0412	-6.08534	-6.27763	-9.29842	-10.0211	-1.20961	4.66178	1.26911	0.0739463	-0.129358	0.0554121	4.24632	-2.9912	-2.65521	2.2737	-0.618967	0.889628	-3.50107	-5.52385	-0.656589	-7.35859	6.22952	-6.10604	3.25352	2.85252	-3.19221	-5.23685	2.3529	3.4879	4.2821	3.4735	0.0673978	0.161454	-0.228852	15.2439	14.1385	11.5934	8.25752	5.62092	10.4494	9.92815	10.1612	9.1539	-0.0712959	-0.929296	1.00059	-0.325601	0.325601	-5.39603	-5.63547	-1.77527	-1.80451	10.2639	8.22698	24.7393	21.7278	27.5199	27.1718	29.9255	30.0242	36.1108	35.2088	29.4544	27.4642	19.8205	19.4339	18.5014	16.7233	19.8869	18.1278	31.6269	29.5732	33.4425	29.9882	31.5653	29.7555	-1.01763	-0.235649	-0.2489	-2.57411	9.97983	3.50486	23.4616	17.4078	30.6978	28.7672	31.0305	30.134	30.5326	30.3668	28.8553	28.2139	21.8606	20.3778	29.8133	28.4657	33.3568	32.4739	34.2837	33.6341	28.8091	26.7732	27.2019	25.4638	28.6599	27.3849	0.75487	0.776743	-1.53161	-0.0713681	-0.254851	-1.87527	1.84479	3.30225	3.56933	4.01487	4.09212	0.141801	-0.141801	-1.29501	-3.81714	-0.280014	-2.05372	-0.0235968	0.0905752	-0.428065	-2.01064	-2.1395	0.117201	7.24181	-0.466544	-1.27084	-1.30634	8.8261	8.54409	4.77386	3.93864	4.92295	3.45026	-0.851698	-0.248188	4.70486	4.58183	1.44826	1.23143	1.17943	1.39652	1.54387	0.388712	-0.914233	-2.58769	0.16178	0.0598945	0.358044	1.61632	6.12166	4.30017	2.06932	2.3766	0.201723	-0.201723	9.01606	5.64215	0.931113	0.400787	-4.21088	-1.42921	5.64009	-14.5799	-14.9601	-15.2289	-4.06532	-9.3502	-3.51856	-15.9513	-14.999	-17.228	20.7505	21.5275	21.1361	11.246	12.3393	13.0497	10.6968	11.6027	12.0729	-6.54426	-3.16044	-0.588565	-0.82741	-1.14329	1.9707	1.67303	3.00044	5.11965	9.9637	11.4749	7.94336	13.2598	15.4906	18.1606	11.0579	11.1806	11.3746	-5.66646	-4.63577	-5.09003	0.462232	0.545772	-2.94566	1.89878	-1.89878	14.982	13.6943	9.84085	11.2971	13.8306	18.9953	16.643	22.323	19.0698	25.148	21.2691	26.1215	22.0187	25.7786	1.6276	2.94826	9.39811	7.43963	13.7565	12.0256	16.0449	17.6267	18.9241	20.2364	21.8858	23.3498	23.8833	24.3663	24.8278	24.2879	23.5296	20.1065	14.9876	8.16067	9.5112	6.31583	-5.51742	-4.43578	18.3531	17.2685	3.14276	10.2882	5.70487	14.0119	7.77649	18.4134	10.6772	20.2222	13.0797	22.164	15.3814	21.5051	15.9438	20.0819	13.5686	14.8069	12.4622	12.9466	-10.3483	-9.97066	12.5109	12.0317	12.7005	17.1231	16.7143	20.8126	20.3565	22.8174	21.3419	23.7058	22.2828	24.888	20.5572	23.1382	13.7689	12.4801	5.81498	-0.948985	11.2443	-1.32207	-1.08118	1.08118	19.4478	18.6774	-2.0916	18.7801	26.003	21.8847	6.43885	-7.76586	-8.56775	-8.73191	-7.97974	-3.91643	22.1302	27.4161	28.3136	24.3561	-8.1679	-8.17154	-7.57953	26.9219	32.7642	37.7251	40.1683	39.7396	39.9301	35.3269	20.0747	11.0525	-0.645207	-4.77132	-4.13628	-6.1726	-3.24657	1.13518	4.42276	4.84642	5.57966	5.68543	5.91139	-2.76872	-3.32374	-5.67646	-0.872586	-2.48128	14.4973	23.1993	32.2481	33.0465	32.6643	0.872586	-4.18821	15.6558	24.6082	31.6848	34.1167	36.2155	19.6544	10.5493	24.8726	27.9647	31.8903	31.4396	40.8496	41.1116	19.7046	14.038	13.953	24.8422	27.8348	31.7981	31.3344	31.1495	-9.59192	-6.04127	1.82063	10.8863	20.8579	25.7869	26.4465	-4.56154	-3.80955	2.81163	9.90379	20.5948	24.2755	26.3311	-12.2505	-11.966	1.60333	10.4675	18.0758	20.8875	22.665	-5.15641	-11.6099	4.10583	12.4059	18.8463	21.6282	21.9986	-1.33935	13.3075	25.6572	26.3596	10.9024	-0.597201	-1.36324	13.3547	25.7448	34.1175	35.3207	26.1445	10.7604	-2.71969
PBS	-0.174313	0.218358	-0.044045	-0.290257	0.697478	-0.31224	-0.188957	0.769443	0.0480772	-1.37938	-0.647626	-0.434072	0.791991	1.23193	1.20661	-0.611587	1.36955	0.827564	0.894145	1.89579	0.904239	-0.145968	0.108492	0.0519397	-0.0748989	0.0604356	0.161928	-0.0229452	0.110533	1.69595	0.30374	0.186183	-1.35691	-1.15547	-1.09211	-2.20325	-2.70147	0.0965455	0.168874	-0.0584551	0.339764	0.613481	0.598225	-6.77097	-6.99941	0.00863804	0.766036	0.0592591	-6.02904	-6.13535	-0.822384	-0.162404	0.0676311	-0.368273	0.521411	0.732458	1.70068	2.05396	-1.56892	-1.6994	-0.582204	0.268535	0.175229	0.718988	0.747328	0.759099	0.580726	-6.60634	-6.28333	-5.63213	-5.28886	-2.18214	-1.74357	1.83825	1.86606	-4.97604	-5.20058	-7.71006	-7.26132	-6.74864	-7.25727	2.01954	2.14121	-1.01462	-1.22229	-1.13957	-6.13777	-5.27457	-4.76016	-4.71785	-4.20447	-2.33817	-6.29939	-5.79726	-6.90999	-6.97706	-3.81828	-3.43093	-6.68466	-6.10145	-4.23058	-3.81156	-5.28224	-5.63821	-0.427239	-0.33908	-6.30849	-6.29956	-0.633083	-0.904899	-6.26677	-5.90759	-4.63652	-4.70793	-7.1493	-7.52026	0.945955	-0.471159	0.633828	-1.56004	1.30729	0.252748	-0.380942	0.542459	-0.157254	0.760989	-0.497149	0.323781	2.5034	0.551272	-0.411375	-0.521891	0.0861666	-0.0407179	0.137779	-0.0970609	0.150865	0.157179	-0.143315	-3.29528	-1.95717	-1.96285	-0.105565	0.286375	-0.18081	-0.394996	-1.81146	-3.86876	-1.13786	0.2737	-1.73965	-1.7852	-0.685623	-3.06042	1.01229	0.0759859	-1.08827	0.406484	-0.406484	1.29528	2.03441	3.72375	3.17687	5.25649	4.513	4.41401	4.84988	4.1587	4.93722	3.4021	4.43374	4.54161	4.70623	4.47348	5.89107	2.65512	3.62131	-0.357186	1.27646	1.24242	2.79798	4.25728	6.15662	5.31733	5.5372	3.57253	4.63033	0.128554	0.501215	4.38305	4.69865	4.93786	6.00139	5.09741	7.08941	4.29029	6.14352	5.15445	6.06676	4.771	5.3111	5.05589	5.29382	5.1715	4.77918	4.6299	5.77475	6.21582	4.79766	2.38677	4.02255	0.300042	2.21805	-0.276293	1.99883	1.85212	3.43389	-0.336772	-0.103104	0.439876	1.02353	1.80884	1.94129	0.207548	0.195616	0.595781	-7.31668	-7.85908	0.244045	-0.244045	-1.15438	-2.07028	-5.70112	-5.65152	-5.05395	-5.23817	-4.32101	-4.69477	-4.289	-3.65214	-5.18089	-6.68013	-0.996862	-1.45396	-3.27115	-3.77818	-5.40961	-5.37856	-0.82843	-1.59745	-1.04549	-0.803547	-1.56003	-1.12533	-2.09778	-1.86567	-2.92905	-3.08136	-2.66459	-2.52244	-4.16799	-4.52434	-5.64612	-5.50387	-5.29928	-5.16711	-5.02447	-5.48746	-5.7215	-5.78219	-0.0689691	0.0689691	-4.86552	-5.71849	-6.47716	-5.72229	0.780041	0.241157	-1.0212	0.582453	0.775843	0.260412	-2.03661	-1.47656	-1.99781	-1.60939	0.217986	0.424606	-1.88863	-1.71686	-1.86851	-6.34979	-4.54039	-3.54212	-2.44594	-1.66711	-1.58006	-9.057	-7.14591	-4.04461	-0.392428	-0.0691429	0.461571	-4.73603	-3.52331	-2.80476	-2.1159	-0.811836	-4.12839	-4.14786	-2.08478	-0.433021	-0.975471	-1.78426	-1.16916	-8.22637	-7.8887	-8.84441	-3.71342	-4.20977	-3.79719	-0.540123	0.540123	-0.326243	-0.0492627	-4.31755	-1.76528	-4.46912	-1.40974	-4.46381	-0.438558	-3.50935	-0.391764	-3.4589	-0.0260865	-4.48061	-1.85959	-0.743909	-0.0526207	-2.75467	-2.45749	-4.97151	-5.26097	-5.13048	-6.19564	-4.11739	-5.3225	-2.50471	-3.03054	-2.60495	-4.08616	-3.5956	-4.37471	-3.39247	-4.66543	-1.96516	-3.21239	-0.364994	-1.72456	-2.86283	-2.23496	-1.40942	-1.28398	-4.62138	-5.70203	-4.86089	-6.12443	-3.86147	-5.59339	-2.42874	-4.59452	-1.89601	-4.2005	-2.39195	-5.44617	-1.66917	-4.65622	-0.000714237	-2.05738	0.808387	0.355791	-3.90877	-5.1446	-1.54693	-1.97418	-2.29672	0.693367	0.270462	1.92171	1.33669	2.4605	0.56108	-0.0702112	-2.16577	-3.95284	-3.37907	-6.39261	-2.62394	-5.91979	-1.52654	-4.79422	-2.11187	-4.50537	-0.160688	0.160688	0.741168	1.03335	0.985124	1.10027	-0.377695	0.765604	1.26377	-0.874651	-0.548412	-0.161034	-1.58833	-1.22192	0.661828	-1.52329	-3.72437	-2.51059	-1.40439	-0.205328	-0.454549	8.02577	11.7276	12.2703	8.21421	4.21628	0.99466	-0.407062	0.424231	-0.579097	1.68808	1.54426	7.41566	7.98492	10.0443	12.1478	11.6084	9.59915	6.42295	5.58027	6.76217	1.097	-0.223485	0.977665	0.293986	-1.87082	2.67205	4.47612	0.269659	0.250299	0.246283	-0.293986	-4.45687	2.47092	2.66075	0.494907	-1.2787	-0.0639603	1.98173	-1.51603	3.06258	2.50472	2.45367	2.41808	-1.92112	-1.66044	2.40867	-2.08914	-1.79196	2.93306	2.36061	2.44724	2.25661	2.3957	0.0925596	-0.903974	3.14398	3.64922	3.93165	3.51193	2.38898	-0.148872	-1.64792	2.64618	3.25809	1.76706	1.72553	2.43933	2.40184	-0.315942	2.92589	3.81978	2.3808	2.39732	0.304322	0.252247	-4.04191	1.9126	1.01885	2.01883	0.790862	2.45575	3.38222	4.153	3.47556	5.21576	3.68693	2.28358	3.19413	4.26259	2.89661	6.734	7.9696	5.03324	3.34992	2.4015
CopR	-0.287165	0.634218	-0.347053	-0.727423	-0.201856	-0.386145	-0.87813	0.122651	-0.224812	-0.317397	0.844512	0.29257	1.01309	2.71048	1.15259	-1.26944	0.0820323	0.310149	0.067711	1.94841	1.06872	-0.283011	-0.489115	0.229094	-0.065063	0.608095	-0.691252	-0.484143	0.356776	-1.66412	-0.781149	-0.563594	-1.73513	-1.79114	-2.12113	0.616876	0.748328	-0.481171	-0.942241	-0.513691	0.179433	0.0465106	0.600962	6.5546	6.88246	1.15809	0.434886	1.24428	1.71907	1.77684	1.37611	1.23022	2.22588	2.25304	1.4195	1.14383	-0.135319	0.441095	-2.33437	-2.69228	-2.38532	-1.52971	-0.494385	-1.84667	-0.939548	-0.354482	-1.17144	4.47898	5.47225	12.6176	12.7973	3.42769	3.23721	3.33014	3.21184	12.4633	12.2193	6.80302	6.94626	6.87341	6.74249	3.98114	3.71447	2.59119	2.90056	2.98509	7.39252	7.38906	7.21229	7.34736	4.86103	2.9249	8.652	8.63504	8.9399	8.96308	8.73212	8.8268	6.42478	5.60036	0.431227	0.508571	8.95121	8.66539	9.81618	10.031	11.2948	11.4026	4.39513	4.13694	0.146097	-0.169602	3.93463	3.83058	3.76427	3.49085	-0.0525277	0.80772	0.149873	0.312905	-0.279814	-0.0330914	-1.41097	-5.19894	1.73243	-3.71895	-0.408908	-4.17326	-4.22598	-0.940859	-4.41706	-0.457853	-4.08601	0.232357	-1.51111	1.27875	-1.61392	0.80433	-1.23997	-3.48841	-3.75455	-3.53208	0.108443	-0.116411	0.007968	0.535427	0.29001	1.18997	1.45008	2.6033	-1.37635	0.167284	0.137563	0.772429	0.0259227	0.619128	-0.645051	0.947133	-0.947133	6.38063	3.73289	3.24967	2.90322	3.4749	3.47055	2.15736	4.75871	6.16789	5.59066	7.90381	5.75961	7.3352	6.19116	5.51812	5.09554	4.93529	4.56466	5.18485	4.37538	5.66101	4.60079	5.56423	4.73436	6.06787	5.39651	5.60026	5.13123	3.0926	1.26809	6.21521	5.81295	6.00285	5.27651	5.73046	5.16051	5.3013	4.83245	5.90662	4.86744	5.5621	4.74091	5.49063	4.93776	4.34192	3.90021	3.46885	3.14786	2.52995	2.3654	3.05642	2.581	5.27174	4.04635	6.90003	4.11062	6.95736	3.88184	0.495345	0.00676544	-0.50211	-3.24736	-2.99563	-3.38827	-1.88921	-1.89251	-1.99184	0.510767	-0.273283	0.135612	-0.135612	1.98794	0.990639	-3.30886	-4.12823	-2.16537	-2.11941	-0.977447	-1.72441	-1.59253	-0.656094	3.10495	-1.194	-1.6088	-1.40137	3.79012	3.57285	0.319899	0.0769876	3.33033	2.81532	-0.502562	-0.312473	1.89267	1.7167	1.76692	1.60573	0.782259	0.700931	-0.530387	-0.933445	-1.27358	-1.59785	-3.89453	-3.61336	-2.35502	-1.51975	-3.19141	-3.17406	-6.63763	-6.56961	-0.0523926	0.0523926	3.94229	2.42134	-0.732143	-0.885458	-0.815905	-0.0227457	0.838651	-5.26352	-5.00053	-5.91822	-0.0757471	-0.986378	-0.101083	-4.97204	-3.90991	-4.18908	1.16295	0.916445	0.841588	9.83494	9.98172	9.10395	9.53818	10.3685	9.38555	10.73	11.2986	10.6508	0.58483	-0.379621	-0.205209	9.08793	8.44389	9.32092	9.06117	10.2856	9.55922	10.6175	10.1687	11.4332	9.61864	9.59857	10.3299	9.69547	9.71308	9.98391	1.53965	1.24062	2.23068	-0.203708	0.203708	-1.41124	-1.93639	-0.474136	-1.65467	-0.436459	-1.408	-0.118108	-0.815962	-1.79498	-0.957289	-1.14682	0.250702	1.0309	0.102427	-3.48503	-3.29124	-3.72662	-3.54818	-0.484786	-0.0645371	-0.743364	0.362315	-0.457264	-0.0590073	-0.252883	-0.547532	0.672703	-0.307257	1.86254	0.881739	2.71703	2.39025	4.50482	5.71473	5.06702	7.39346	-0.0736154	0.697386	1.94038	2.14615	-3.50782	-2.50291	-3.4819	-2.56892	-3.37525	-2.83951	-3.20827	-2.0962	-2.41221	-2.3028	-1.55201	-0.988668	-0.954384	-0.393486	-0.547801	0.494742	-0.0723568	1.43851	-3.47485	-3.76325	-3.03001	-2.97785	0.910752	1.18692	2.4611	2.45258	4.19064	3.81455	3.0958	3.08953	3.39313	4.18179	4.70388	4.39089	4.03614	5.35701	9.63177	9.46279	11.6291	11.1778	-0.0322799	0.0322799	1.19479	1.09605	-0.52093	0.557326	0.773998	2.3497	0.798222	-1.92697	-1.31429	-0.164611	-3.7305	-2.29217	-1.70339	-2.32991	-1.93851	-1.18536	-3.12049	-2.32157	-2.86406	5.10364	5.90154	7.07414	7.50768	6.49324	5.73627	7.08123	6.38876	6.83239	0.312982	3.52485	4.03094	4.62707	4.95702	6.50399	6.83388	5.7308	4.23444	6.12336	6.95146	-1.08113	-2.41164	3.04509	0.148326	-2.44214	-1.35344	0.131816	0.142803	-1.86745	-1.20276	-0.148326	-1.24604	0.104218	-0.755655	-1.29479	-1.67694	-2.39121	2.06983	-2.30322	-1.07265	-1.34765	-1.75453	-2.28456	-4.08797	-2.07804	1.85623	-2.7548	-2.68811	-1.03195	-1.30082	-1.81995	-2.39895	-2.49764	1.28894	-2.18939	-1.27072	-1.06534	-1.77249	-1.55063	-1.30898	2.06708	-1.54446	-1.01689	-1.43971	-1.57754	-1.59477	-1.7419	1.41249	-0.529296	-0.926184	-1.25924	-1.38085	-1.42481	-2.30377	1.72924	-1.34323	-0.871132	-1.47601	-1.58643	-1.78294	-1.55602	-3.03069	-2.06251	-1.40227	-2.07513	-2.65369	-2.95264	-2.61473	-1.98182	-1.70682	3.11711	1.90925	-1.08436	-2.54148	-3.30312
S-5	-0.606209	0.283423	0.322787	0.652064	1.15221	0.684037	0.501536	0.712095	0.981742	0.572073	0.727796	1.46755	0.60838	1.03125	0.73676	0.209839	0.653946	1.27326	0.81677	1.3887	1.29104	0.935002	0.436989	-0.569145	-0.340135	-0.46271	-0.565726	-0.381672	-0.42721	-0.642747	-0.607111	-0.101828	0.460959	0.339475	0.290228	3.65222	3.76468	0.53714	-0.0401878	0.533454	0.184302	-0.230476	0.137719	0.222894	0.7188	-0.33803	-0.337184	-0.198744	1.41257	1.36886	0.850269	0.249817	0.432223	0.217769	0.172858	0.113659	0.00996317	0.337726	0.44333	0.569247	0.24759	0.081176	0.412433	-0.508904	0.248821	0.232552	0.388813	1.07117	0.896928	1.68689	1.31428	0.300275	0.165662	1.09407	1.32012	0.946799	0.973111	0.707093	0.416028	0.441291	0.674892	0.879404	0.691971	0.316905	0.585533	0.0688459	-0.266783	-0.575574	-0.162335	0.0982848	0.661456	0.403515	-0.239951	-0.455412	1.59035	1.62767	1.21432	1.49801	0.433937	0.446491	1.5697	1.60538	1.09164	1.45452	0.340814	1.13195	1.8845	1.93806	2.71083	1.80463	1.08198	0.752485	1.13374	1.56403	1.64051	1.954	-0.666494	0.324477	-0.351728	0.465796	-0.584112	0.118316	-0.872208	-0.236538	-0.152236	-0.0838948	-1.13039	-0.238275	-2.81304	-0.798425	-0.201036	0.625781	1.14085	-0.995379	0.468735	0.526644	0.152004	-0.0759429	0.755526	-0.443469	-1.63112	-1.15612	0.190648	-0.0687242	-0.121924	-0.777965	2.47214	-4.67993	-2.67024	2.20578	-3.65741	-2.21162	-1.39547	-2.3867	0.818104	-2.06161	1.24351	1.63347	-1.63347	-0.938795	-1.41163	-4.59185	-2.31092	-4.31474	-1.64339	-5.46225	-1.15435	-2.44877	-0.799753	-4.47523	-1.69882	-4.18381	-0.20284	1.75192	0.156405	-4.79762	-1.01393	-1.07704	-0.341138	-2.6078	0.106164	-3.11264	0.729244	2.02316	0.557749	-3.81065	-0.804404	-1.94928	-0.573568	0.130169	-0.494246	-1.47176	-0.7043	2.07938	-0.335679	-0.428512	0.162727	2.47197	-0.0917079	0.136854	-0.490509	1.67193	1.222	1.09546	-1.26964	-3.59124	0.0293631	-2.85824	-0.648691	-3.60178	-0.672493	-0.966551	-0.917758	-5.13938	-0.744388	-4.44963	-1.02426	0.223744	-0.122324	-0.10142	-0.915529	-0.643971	-1.0917	0.286615	0.320291	0.0248001	0.835052	1.0723	-0.0944129	0.0944129	0.776766	-0.0659625	-0.906343	-0.445936	-1.23517	-0.552268	-0.975553	-0.794569	-0.573238	-1.16418	-0.0213962	-1.03851	0.136013	-0.062955	0.654975	0.354159	-0.208523	-0.290433	0.385763	0.95292	0.0483333	-0.280331	0.28946	0.246127	0.511218	-0.141616	-0.475561	-0.154683	-0.373199	-0.818219	-0.67641	-0.743159	-0.934826	-0.376903	-1.29548	-1.25345	-1.55064	-0.608725	-0.977904	-1.18266	-0.00996468	0.00996468	-0.720001	-1.05758	0.290416	-0.711981	0.151463	0.0133546	-0.164818	1.29606	-1.22807	1.15854	1.74118	-0.14944	0.875618	0.232998	-0.872312	-1.98927	1.9093	2.49281	2.13643	1.07835	1.5131	0.42116	1.78785	1.35225	1.01834	1.31513	1.57519	2.44743	0.558537	-0.349908	-0.208629	2.22699	1.738	1.03824	0.509075	0.479175	0.804304	0.749616	0.430478	1.29146	0.652123	0.275037	0.344404	0.860465	1.18216	0.63288	0.181358	-0.347208	-0.24829	0.0283645	-0.0283645	0.32643	0.274782	0.821955	-3.16441	-0.184984	-2.64738	0.304498	-2.00747	0.294692	-0.191306	-0.432682	-3.21313	0.294218	-3.90551	0.0397968	0.275262	0.213074	-0.438622	-0.280437	-0.713325	-0.872031	-0.292317	-0.301143	0.664973	-0.657661	0.535742	-1.18678	1.52723	-0.379646	1.38216	-0.346896	1.65523	-0.917905	0.773363	-0.530917	-0.273788	0.329829	0.346692	0.331236	0.430645	-0.452694	2.90371	-0.258216	1.32541	-0.896111	0.674417	-1.74317	0.659564	-2.22486	0.014035	-1.09656	0.573111	-1.62032	-0.557541	-1.74515	-2.72714	-0.670605	-0.530169	0.833062	-0.0989865	1.24645	1.1624	0.551372	1.97584	-0.225599	2.25622	0.601765	2.14047	1.02352	1.08221	2.12076	2.55062	2.27009	0.537156	-0.340233	0.326542	-1.02189	1.97893	-0.288778	1.02116	0.282957	-0.282957	0.513052	0.635052	0.610292	2.34743	1.67259	1.01262	0.565739	-0.133786	-0.631665	0.388088	-1.32602	0.362503	2.03289	-0.232859	-0.113267	-0.403022	1.18394	-0.731988	0.931865	1.79863	2.65336	3.18131	3.33837	3.44951	1.71852	-0.412732	0.828854	2.4343	0.804933	0.935153	-0.982646	0.434234	1.26985	3.62861	3.88733	2.40566	1.68548	0.988984	-0.696114	-2.01425	0.0616179	1.46714	2.45869	3.08829	5.31272	1.82263	4.40359	3.92956	4.01376	-2.45869	2.50142	2.64978	2.12406	5.87461	3.4688	3.6938	5.81703	6.27396	6.44075	6.52962	6.84013	7.19627	6.56834	8.04011	5.83624	5.49159	5.50566	6.55247	6.43415	6.73255	6.9391	7.46823	0.208716	0.598478	1.83491	1.4173	0.770339	3.80731	4.59716	0.0138289	2.76372	3.99389	4.61563	4.76564	5.06417	4.44138	-1.06785	-0.477057	2.08033	2.14348	2.6229	4.38911	4.35421	3.02115	-0.90473	5.22268	3.57435	5.16311	3.62586	2.54037	4.71041	3.7306	4.07788	2.09328	5.59494	2.27666	5.23188	5.50858	4.0034	5.52197	7.72385	4.22754	4.25142	4.76134
cro	0.912836	0.110493	-1.02333	2.30937	1.38039	0.498292	-2.28837	-2.41041	-3.81046	1.88938	0.0577145	1.63678	-0.0737011	0.160378	-3.37732	2.26571	1.7389	2.43907	-7.56294	-1.99141	-4.37041	-1.38472	-1.22378	1.2089	0.895856	0.503748	0.4389	-0.234914	-0.752218	0.438591	-0.459555	-0.229909	3.72022	3.50616	3.91222	2.51251	2.34787	1.56652	1.32719	1.67546	0.425248	-0.276106	0.319613	3.36946	3.1438	1.12106	1.79652	3.25479	8.31205	8.13107	2.71886	4.06722	5.08618	3.02316	4.13409	4.75499	0.87066	0.681726	2.45388	2.8289	3.15247	0.849559	1.47919	0.667147	-0.139094	-0.655046	-0.24754	2.5281	2.47334	2.57334	2.55945	6.39764	6.23151	-0.803898	-0.923764	3.89581	3.80541	2.89522	3.0919	3.2177	3.31047	4.92145	4.77346	6.62002	6.90705	6.91137	-2.53963	-2.38266	-0.084913	-0.176313	1.11465	1.34543	-0.308822	-0.525248	2.95245	2.96832	3.94056	4.1661	3.36833	3.62451	7.27165	7.13501	4.73717	4.46457	5.46546	5.97383	4.02953	4.15311	8.23728	8.42246	4.84152	4.69931	4.00965	3.76556	3.75537	4.09668	0.276245	-0.775436	0.0571106	-0.445895	0.45926	-0.0133653	-1.84931	-4.08244	-1.94284	-3.20098	-2.63276	-2.8934	1.00705	0.478534	-2.58124	1.79979	-0.555936	1.56822	-0.117815	-1.45041	-2.21667	-0.763688	-1.61183	0.941756	0.62484	1.13992	-0.000421889	0.0512906	-0.0508688	0.359361	0.874818	0.248282	1.3719	1.91102	0.635092	0.752085	-0.357335	0.394038	-0.293458	0.442561	-0.149103	-0.503286	0.503286	0.830515	0.744922	6.05864	3.24428	6.99121	3.9049	6.28431	4.25606	4.78508	4.43382	4.10547	4.56185	5.22665	4.00701	6.55574	5.56315	8.3363	9.23287	6.30176	6.31233	4.25112	4.8364	2.66347	1.94527	3.60626	2.42791	3.92099	4.05454	6.34782	5.4725	2.04544	0.547165	6.44159	4.84193	6.5308	6.42652	6.94944	6.14714	6.31889	5.72363	5.61246	5.5374	6.48772	5.87062	4.24608	3.53949	1.53722	0.232965	1.44034	1.03562	2.60964	2.22884	6.22194	5.14763	4.63807	5.01173	3.20909	4.23379	0.384433	-0.102728	-0.281705	-5.31998	-5.48965	-5.53158	1.56185	1.46854	1.69644	7.23482	7.70522	-0.229692	0.229692	-2.21605	-2.2394	-4.78628	-4.71732	-4.87594	-4.42244	-4.70707	-4.47081	-4.52307	-4.68454	-5.07385	-4.07434	-2.8279	-2.53484	-6.01259	-5.74677	-5.40344	-5.32113	-4.31008	-4.53228	-0.953748	-0.564416	-2.16661	-2.1621	-2.6173	-2.59344	-3.56274	-3.66454	-4.17249	-4.17122	-5.40019	-5.44509	-5.37372	-5.60636	-5.03979	-5.07316	-4.83101	-4.47849	-5.29594	-4.97753	-0.0243221	0.0243221	-5.63136	-5.32239	-3.96618	-4.11172	-0.902424	-0.777261	1.67969	-3.29044	-3.9071	-2.49992	-1.81829	-2.09922	-2.03697	1.0522	2.77268	1.80107	2.95822	2.60021	3.12154	1.64089	1.68521	1.82635	2.5181	2.74173	3.02309	3.10026	2.31313	2.98294	-0.108587	-0.176191	0.284778	0.521138	0.92931	1.43046	1.71854	1.82053	1.75406	1.48445	1.57859	2.15898	3.37861	2.98329	3.12919	4.63039	5.20166	5.00175	-0.436789	-0.777665	-0.504985	0.0942112	-0.0942112	-0.478523	0.496447	-1.13355	0.694543	-1.68458	0.147588	-1.79307	-0.0503472	-1.21192	0.577463	-0.371936	1.33128	0.052456	2.05244	-1.15445	-1.31679	-1.49239	-1.96046	3.08465	1.8113	2.31096	-0.246093	1.31057	-0.588107	0.219686	-0.211372	0.119708	0.881638	0.154101	0.238448	-0.249867	-0.314136	-1.81826	-1.49486	-1.74559	-1.9957	2.61816	1.42526	1.3236	1.37275	-1.90885	-1.66138	-2.25793	-0.689151	-2.86109	-1.67116	-3.17966	-1.83124	-2.51833	-1.43507	-2.70364	-1.82814	-2.24195	-0.725624	-0.725324	-0.0134989	-0.760427	-0.141064	-2.89898	-2.75444	-1.62446	-1.77436	1.07211	3.99523	0.197534	2.16367	-0.673211	1.18478	-1.15999	1.81006	-0.0933553	2.41906	1.64848	4.02051	1.90868	3.78155	0.474197	1.40142	0.996115	0.706307	-0.0244274	0.0244274	1.14312	0.99094	-0.96403	1.81413	1.80258	2.07845	2.95685	-3.67534	-3.39818	-3.90081	-2.4415	-2.78521	-0.265564	-0.0292864	0.606542	0.156467	-3.19853	-3.47402	-3.48136	-1.79868	-1.57741	-2.14267	-1.86416	-0.816497	-1.84123	-1.10943	-2.55116	-3.73908	1.04905	-2.45755	-4.87414	-4.0829	-3.29344	-4.35628	-3.05819	-4.2085	-3.33331	-4.3625	-2.26106	-4.80247	-2.81926	-2.88483	-0.93408	1.85736	1.04099	-1.79661	1.89959	2.90602	3.67379	0.93408	5.02936	1.30614	1.07077	3.02269	3.06673	2.82099	3.71519	5.65754	4.74518	4.59105	4.87485	4.10707	3.95032	6.04721	3.62172	4.86753	4.57699	4.67479	4.76775	4.71586	4.48117	4.19682	-4.33532	-4.0488	-2.48829	-2.01316	-0.0825869	1.94659	2.21903	-3.11675	-1.18311	-1.44188	-0.233325	1.10639	1.33954	2.56424	0.556875	-2.30358	-1.1604	-1.83771	2.037	2.59036	2.9209	-0.476534	-5.02582	0.0341562	-0.274748	1.35451	2.63608	1.73155	4.78676	3.80949	3.94979	4.0676	5.09451	4.15773	4.67407	3.70491	4.24253	10.0251	7.71527	4.09379	4.63695	2.97611
sigG rpoD2	-0.163872	0.133302	0.0305701	1.72328	2.76508	3.86713	1.39435	2.39098	2.21598	2.79766	2.6503	2.68462	1.36104	1.86934	0.989893	2.19808	2.1606	2.66444	2.64266	3.00893	1.99908	2.75496	2.64386	-1.98903	-1.79529	-1.6145	0.169479	-0.0761496	0.306823	-1.44878	1.47226	0.997603	-1.3084	-1.50479	-1.24827	12.1633	12.1885	1.26374	1.45774	1.23482	3.77581	4.40604	4.3917	-2.69584	-2.57988	-1.69824	-2.99488	-3.11622	7.85761	7.77993	-1.29911	-2.4084	-2.06748	0.0937233	-1.20002	-0.593247	-0.694984	-1.06008	-1.32631	-1.53005	-1.09251	1.50608	0.885	2.312	3.57897	3.65951	3.64799	-1.62062	-1.92466	6.49728	6.97	4.10254	4.09625	1.10715	1.02349	3.24759	2.77166	-4.80907	-4.58551	-3.82459	-3.8695	-1.63746	-1.77917	-3.33422	-2.52571	-2.9285	-7.24881	-7.23333	0.286784	0.426697	-7.18201	-6.44943	-3.98591	-3.86406	2.76387	2.93288	0.25561	0.170733	-3.69386	-4.82414	0.553451	1.03077	-3.87577	-4.26706	-1.66056	-1.49619	1.91984	1.78009	-5.29728	-5.42275	-1.46711	-1.53509	2.06079	1.78277	-5.79766	-5.62934	-0.452136	-0.2771	-0.584475	0.420709	-0.456208	0.0354998	-0.773882	3.49212	0.584281	2.42761	-1.11229	3.01506	2.84035	1.30459	5.76182	0.79738	6.30938	-0.926606	2.18864	-1.26203	2.82996	-1.69375	0.900903	4.20755	4.58695	4.00208	-0.253626	0.33166	-0.0780345	3.56962	4.20833	4.27765	1.53209	1.56041	1.26589	4.14739	4.94372	4.34778	0.315165	0.441918	-0.757083	-0.427117	0.427117	-2.39418	0.245177	2.33382	2.16488	-1.84962	1.1521	-0.959349	2.8601	-1.32515	2.41938	-2.73991	1.48902	-4.43535	0.0456952	-1.80574	0.589538	-2.68336	-1.34124	-2.72111	-1.53397	-2.24333	-2.42651	0.376172	-1.1879	-1.59323	-1.53157	-0.253627	-1.24114	1.7208	1.24156	1.59945	2.31546	1.5225	1.81237	-0.432913	0.862697	-1.67329	0.423182	-2.94948	-1.58694	-3.05071	-2.45135	-2.82011	-2.23964	-0.256559	2.13454	-1.2366	3.17386	-1.15675	2.8638	1.25687	3.30602	1.08398	2.47995	0.788076	3.5138	-2.96502	-1.28459	-2.87744	0.927775	1.94967	-4.50576	-4.33642	-4.58649	-6.2783	-6.48675	-5.95216	-6.93624	-10.2329	0.255382	-0.255382	2.81467	2.52623	6.8938	6.70501	6.61754	6.47356	3.8839	3.73588	2.58915	2.99041	2.29016	2.24468	-0.195069	-0.280513	1.11179	1.10088	0.894365	0.829194	2.42877	0.503516	-1.17904	-1.34062	-0.94491	-0.939036	-1.4734	-1.29616	-0.154359	-0.275395	-0.348828	-0.388467	0.984908	1.60727	5.43942	4.95262	8.19492	8.88548	11.21	10.0748	15.7269	16.4005	0.14777	-0.14777	2.70554	3.31279	2.36089	2.54188	1.41788	-0.0530797	-1.36481	0.587619	1.84988	1.19271	4.5896	6.19316	4.66161	4.16783	2.62426	1.27399	0.938495	0.29301	0.210133	3.31337	5.17875	2.46275	-2.24473	-0.052521	-2.55841	-3.23664	-2.15747	-3.51047	-0.00767498	-0.0151011	0.0227761	-1.57476	-2.12714	1.07268	-0.00615651	0.879052	0.197095	-2.25652	-2.78963	-1.58913	-2.63731	-3.15549	-2.63102	-2.96352	-3.65875	-3.28697	2.18338	2.79671	3.57897	-0.105946	0.105946	-3.17343	-1.87987	5.32278	-6.15977	5.66976	-5.62972	4.0928	-5.84233	1.83387	-6.89649	0.460481	-10.7848	-1.9669	-12.1678	8.33355	7.74686	10.9405	11.5369	4.34604	-2.50059	4.61247	-1.29848	3.43424	-2.05984	0.977868	-3.16778	-1.71852	-6.22834	-4.35996	-8.58886	-5.41835	-9.55968	-5.75025	-10.046	-5.36063	-9.57413	-5.89863	-6.66486	-4.86934	-5.35039	8.3466	5.46341	8.23928	5.23926	7.50339	3.95308	6.25772	3.29407	5.75598	1.37652	6.9322	-1.2403	8.58491	-2.64708	9.22132	-2.20845	9.17724	0.315802	-4.56302	-3.09263	-1.29631	-1.64513	-4.59897	-0.928502	-1.04915	2.46726	0.0322225	3.61423	2.97484	3.70916	1.71666	1.24252	-1.308	-3.34598	-6.17194	-7.41473	-8.95342	-10.8725	-9.19573	-11.9448	-0.338104	0.338104	-1.47982	-2.06149	1.40552	0.760018	-1.9593	0.000509885	1.51752	2.16039	2.78559	3.09978	2.23427	-0.485953	4.2401	1.34726	2.08388	0.439048	3.27524	2.40635	3.07543	-1.29086	0.527187	0.809579	2.51825	2.1841	1.56454	1.18892	1.1046	1.22789	2.01986	5.06318	3.99273	3.55069	4.41359	5.62964	6.74087	10.2361	7.38025	6.04104	7.38276	10.4648	4.73263	4.2138	-0.0612927	-11.7678	-13.5513	-13.7498	-11.815	-14.0971	-14.1386	0.0612927	-7.88719	-12.9552	-13.0311	-13.43	-14.8373	-16.4388	-7.32436	-5.40317	-14.9609	-14.8749	-15.2467	-15.0032	-14.2776	-13.6654	-7.26798	-2.43802	-2.6659	-14.7502	-14.9098	-15.1666	-14.6897	-13.4377	3.63355	-11.1161	-10.7351	-9.46562	-12.824	-13.4109	-13.0485	1.86081	-11.6308	-10.5078	-10.4896	-11.7158	-13.4586	-13.086	2.90031	-11.6666	-11.7135	-11.007	-11.7827	-12.6545	-12.8293	1.52547	-14.5202	-11.7872	-12.0972	-11.3887	-13.0668	-13.0293	-18.8805	-17.2167	-19.021	-18.7411	-18.0588	-16.7662	-18.7673	-17.1327	-18.6372	-15.8164	-20.2292	-19.7933	-17.7797	-16.3928
S-6	-0.0736692	-0.713445	0.787114	0.577867	0.00720302	1.08536	1.06222	-0.395419	1.454	-0.748145	-0.648364	0.333295	0.483416	-0.181737	0.995247	-1.32165	-0.793418	-0.91906	0.00750815	0.654994	0.396795	0.209758	-0.00153929	-0.0882155	-0.204777	0.0847733	-0.184212	-0.133735	-0.326429	-0.114408	-0.0825338	0.222013	-0.021906	-0.278361	0.0426021	3.63196	3.64485	0.0161297	0.246213	0.0356257	0.120204	0.206038	0.419243	1.55715	1.19165	0.546071	0.0498257	0.100157	1.48526	1.0732	0.290795	0.0695436	0.195724	0.153395	0.102905	0.470348	-0.246515	-0.126201	0.189575	0.053883	0.121752	-0.0150468	0.195819	0.348635	-0.11034	0.309855	0.422621	0.533127	0.583271	0.967455	1.35643	3.00588	3.28242	1.46082	1.82592	0.526632	0.648888	1.61309	1.14	1.21443	0.286909	3.00846	2.7077	3.31964	3.81421	3.31336	1.60931	1.42684	1.08243	0.627767	0.294483	0.440795	0.988492	1.05091	1.01459	1.62534	0.885069	0.552296	1.67555	1.35515	1.1555	1.91983	0.404248	0.296431	4.81468	4.3937	0.357865	0.365699	0.609277	0.689522	1.0277	0.779501	-0.310197	0.666712	0.526259	0.0931043	-1.67045	-1.02224	-0.846305	0.0350706	0.0692464	-0.104317	0.093259	0.527282	0.811198	0.504968	0.0651526	-0.11423	-2.20718	0.541981	-0.690862	0.553841	-1.66673	-0.324575	-0.179437	0.504012	0.751771	0.397187	-0.19372	-0.317012	-0.783785	-0.978864	-0.203896	0.423262	-0.219366	-1.02604	1.26197	-1.32724	-1.99984	0.574393	2.10767	-0.951745	0.924617	-1.14012	-0.965455	-0.828026	1.79348	-1.251	1.251	-4.15317	0.357978	-4.06852	-0.0754263	-3.62114	-0.162615	4.07294	0.0457409	0.823637	-0.300878	-3.66806	-0.784495	-4.13321	-1.0599	-0.10197	0.165016	-3.88025	0.717134	-3.26439	0.740448	-4.25303	1.16419	-3.82544	-1.50693	0.950089	-0.466075	2.47714	-0.400606	-5.65778	1.07845	-3.77198	0.351356	-4.0196	-0.0148711	2.36028	-0.406226	-4.29238	-0.45925	-4.05099	-1.06232	2.02088	-1.01881	-4.15182	-0.255358	3.32819	-0.40117	1.84143	-1.39606	-4.49603	-0.336918	0.852457	-0.606892	-5.20216	0.0683084	4.1366	0.052254	-3.89317	-0.306058	0.347421	-0.196051	-0.15137	-0.61326	-0.766277	-0.475764	-0.812875	-0.621632	-1.32722	1.41389	0.735414	-0.333221	0.333221	-0.0319252	-0.248284	0.346587	0.203965	0.980253	0.592686	1.06444	1.08879	0.573906	0.96416	-0.664794	0.466287	1.64029	0.066631	0.0693725	0.0737337	-0.689593	0.74499	-0.778327	-0.534496	0.0154837	-0.344588	0.353552	1.49314	1.05222	0.878191	1.47131	0.3239	-0.225084	0.238566	0.147022	0.939387	1.19769	1.9291	0.880085	0.548621	-0.0290378	-0.868	0.195784	-0.264749	-0.262946	0.262946	-0.626303	-0.202943	-1.01485	0.116075	-0.105329	-0.168579	0.273909	2.24878	1.90134	2.11507	0.360481	3.26109	0.502558	1.09189	1.83	2.37558	0.261907	1.33808	0.967047	1.46775	0.981099	2.56872	1.06888	1.49687	1.63119	0.415082	0.457192	-0.0482114	-0.504305	0.322332	0.181974	0.0404832	0.889254	1.3728	0.338625	0.801443	-0.307941	1.32625	1.1909	0.822126	2.06871	0.506849	1.65463	0.201509	1.03866	0.307733	-0.0224151	-0.602958	-0.273131	0.356124	-0.356124	-0.417996	0.0826707	2.8138	3.57401	2.18984	-1.8351	1.49208	-0.839009	1.57478	0.356672	2.55819	0.866231	3.48415	1.88636	1.95955	2.2266	1.93538	2.1254	2.387	1.02227	1.00892	-0.916099	1.37953	0.0746123	0.692363	1.02388	1.45617	0.578712	2.01808	0.900264	2.77722	1.68224	4.03056	3.79078	3.553	4.12656	1.6333	0.955917	-0.109155	1.1281	3.24022	2.34092	1.15326	2.34317	1.35307	0.490423	2.48884	0.0271681	3.11133	2.75889	4.23865	4.21167	4.25665	4.7046	4.08624	6.00204	3.99906	5.68535	0.22773	1.04312	0.800212	2.31323	0.773086	-0.440257	-0.312473	0.00325859	-1.20111	-0.600905	0.233407	-1.49761	-0.233723	-0.0182533	1.46912	-2.40973	2.23276	0.79297	1.17429	-1.57414	0.628553	-0.931189	0.282296	-0.282296	-0.549924	-0.608381	1.05554	0.786687	0.18841	-0.92255	-1.15192	0.386305	0.340133	1.0053	-0.00256696	0.473227	1.07323	-0.553485	2.41245	0.46832	-1.44053	-0.899002	1.01425	-1.03485	-2.45426	-0.626638	-2.40084	-2.49271	-2.77874	-1.7856	-2.01658	-2.74737	1.20047	0.897293	-2.17491	-0.760378	-2.89949	-2.48064	-2.3084	-0.163941	1.95291	0.62116	-0.70008	-0.966601	0.469936	-0.306259	-0.248508	2.09926	-0.749098	-1.81231	2.99992	2.22701	1.42042	0.248508	-1.27063	1.02289	0.117094	0.892945	-1.63294	-0.626414	-0.113844	0.808168	0.623878	0.540375	-0.00211395	0.413161	-1.71609	-0.420678	0.610767	1.80345	2.21744	0.477086	0.427901	0.252703	0.0525711	-1.48827	-1.15527	-0.869225	-0.858856	-1.29399	2.90249	2.05379	0.24664	1.15432	1.98869	0.588413	0.0272805	-0.0947428	-1.22929	0.364026	-3.99672	-1.692	-1.43326	-0.80762	0.65354	1.31695	-1.48492	-0.57673	1.18803	-0.928957	-0.397849	1.91749	1.02549	-1.78597	0.161325	1.23589	0.0733751	-1.2551	0.294581	-0.310923	0.439921	-0.800904	-0.990722	0.870862	1.09208	-1.82429	1.21316	1.08867
RpaB ycf46	-0.891759	-0.0565082	0.948268	1.04715	0.490302	1.00593	0.619934	1.01012	1.13149	1.77834	1.26516	1.35407	-0.921643	1.01217	0.439581	-0.183316	0.704699	1.03239	-0.690524	1.08389	0.453965	-0.711572	-0.775835	0.632055	0.0544225	0.80093	2.01408	1.64302	2.74561	2.13804	2.49715	2.64034	-3.00916	-3.04259	-2.61648	-9.01235	-9.35691	-1.85724	-1.3042	-1.87009	-0.663847	0.435706	0.129926	-15.0983	-15.425	0.160965	-0.0600129	-0.715549	-3.42643	-3.52267	1.16262	2.05922	2.66684	3.23502	2.80218	3.34207	-1.00263	-1.33693	-2.86515	-2.9606	-2.44701	-0.786353	-1.2169	0.315492	0.186873	0.550285	-0.380343	-13.6837	-13.7472	-12.5926	-12.0272	-10.6513	-10.5555	-2.58021	-2.71718	-9.84	-10.5784	-14.7108	-14.6548	-13.9916	-14.6665	-2.19891	-2.26577	-0.92604	-0.274191	-0.42328	-14.9506	-14.4809	-15.131	-15.4868	-8.0762	-4.12483	-14.8711	-14.6105	-14.1557	-14.1869	-7.32177	-6.65188	-13.7588	-13.9367	-5.66365	-4.71269	-9.83443	-10.4919	-10.0077	-9.55098	-14.6175	-14.1203	-3.61024	-3.59471	-9.74955	-9.1508	-11.3132	-11.8969	-13.3598	-13.0919	0.120137	0.348195	0.227251	-0.452232	0.637389	-0.185157	-0.884132	0.508519	-1.45596	1.36288	-1.48839	-0.545899	-0.816982	-0.239352	-2.62685	-2.35266	-1.5781	-1.47034	0.409494	1.06085	0.807227	-1.97508	-0.694576	0.669245	1.91524	1.58597	0.160784	-0.0152509	-0.145533	-5.73552	-5.95047	-6.63725	-2.18323	-1.43865	-1.18131	-4.45165	-6.47202	-4.55652	0.493556	-1.08613	0.592575	-1.67613	1.67613	-9.18371	-7.16245	-6.66588	-6.20868	-5.54122	-5.73651	1.594	-2.6067	1.15738	-0.168406	1.48309	0.272042	6.56609	5.85999	4.33094	2.13728	-4.47918	-6.40758	-6.8762	-8.86105	-6.3862	-8.89779	0.668583	-0.184393	3.69689	0.11237	2.35173	-1.54677	-1.23702	-2.46694	-2.13674	-1.42197	2.2976	-0.191321	5.27131	1.97259	4.20071	2.77443	1.50532	0.930609	0.0393452	-0.195691	-0.141604	-1.54428	-0.416008	-3.10938	6.54227	3.86801	6.89133	6.39989	6.58304	6.2452	2.54215	0.598093	1.35903	-3.18297	-0.167263	-2.65645	-0.449874	0.310084	0.13979	0.551789	1.05585	0.702173	-1.14021	-0.95588	-1.20553	-1.67042	-1.71682	0.111134	-0.111134	-0.0626273	-2.17236	4.66402	4.026	2.20544	2.2568	-0.0845399	-0.517225	-2.19686	-1.08595	6.13863	2.93278	-2.14836	-1.6824	4.13042	4.07582	2.77802	2.34622	-0.43921	-0.84313	-1.79137	-1.49568	-1.93266	-2.16848	-2.11631	-2.71656	-1.90942	-2.20902	-1.06981	-1.65757	-3.0522	-3.3717	-0.0940923	-0.341282	3.19556	3.92868	7.79351	6.34184	9.37928	9.25799	0.00931489	-0.00931489	6.00545	5.33374	2.93842	3.03006	-1.22796	-0.46077	1.68873	-0.304245	-0.897179	0.036028	-0.201549	-2.43949	1.26182	1.27805	4.33653	0.113638	3.73598	3.40103	3.43243	-6.51577	-6.15168	-3.96391	-6.17679	-4.574	-4.37681	-9.01194	-7.61082	-6.57944	-0.650651	0.257185	0.393466	-5.5827	-3.88688	-1.99044	-5.3038	-3.19521	-6.04229	-5.56622	-4.58818	-2.73437	-4.91058	-6.03977	-5.93948	-7.50097	-7.78134	-8.65222	2.12993	1.78158	2.59293	-0.33272	0.33272	-0.530282	-1.26816	-5.63237	-6.28082	-4.17514	-6.28243	-4.10876	-5.8548	-4.72311	-5.97478	-4.47086	-8.04544	-5.6126	-8.90531	-6.02667	-6.84284	-5.77572	-5.09971	-3.07759	-3.36667	-2.70463	-2.09547	-1.74668	-1.32912	-1.15533	-0.788483	-0.985871	-0.458827	-0.739523	-0.105487	-0.0775338	0.629887	-0.686213	0.604551	-2.52422	-0.540587	-4.60758	-4.58039	-3.51175	-2.55227	-6.51422	-4.80163	-6.3146	-4.92237	-6.30428	-4.45503	-7.09072	-4.28015	-7.95908	-4.28631	-9.8384	-6.4206	-11.6655	-7.3882	-12.8527	-8.71484	-13.3427	-9.85846	-8.83941	-7.96458	-7.06836	-6.9533	2.73489	-1.37578	4.62747	1.05964	6.2189	1.07461	5.76181	-0.634155	3.75152	-1.49946	0.629018	-2.82076	-0.18397	-3.95835	0.319225	-1.80004	0.0559923	-1.08808	0.110191	-0.110191	0.386648	-0.355487	0.885301	4.27313	1.2393	1.35301	0.570372	1.84267	0.255154	1.95819	0.396612	-3.21566	9.1715	5.85724	1.51757	0.441856	1.13734	0.325955	1.70953	-1.38798	3.06702	3.02238	4.54077	3.1751	4.20935	4.52157	2.28082	4.04883	-5.25976	-9.86368	-4.53686	-3.54875	-2.48331	-0.425878	-1.13565	1.7496	-0.544076	-2.36167	-3.15776	-0.0201154	-2.78807	-8.46888	-3.24848	-2.79586	1.52105	5.04458	1.86365	-1.9348	-3.84777	3.24848	8.04708	1.38252	5.02733	1.46402	-1.46348	-2.29378	-8.9057	-6.13206	-2.2809	-2.08956	-3.62478	-4.66184	1.20841	1.52241	-8.938	0.463953	0.585021	-1.73793	-2.26554	-4.00055	-4.45047	-4.49662	-4.21809	-4.72116	-4.9415	-3.77457	0.694052	-1.54815	-1.95558	-2.28889	-2.6904	-4.27412	-3.5055	-1.04081	-1.0022	-1.94034	-6.01818	-6.57629	-6.95777	-5.90917	-4.78265	-5.47205	-4.53889	-4.13527	1.24662	-5.17655	0.059441	-3.55178	-2.71055	-4.56221	-6.97981	-4.09731	-3.10804	-5.3945	-5.60973	-1.91727	-7.16109	-4.7912	-2.03371	0.0916693	0.246122	-5.22928	-5.63277	-3.66203
hsp20	-0.929206	0.0038592	0.925347	2.02862	2.38596	1.94519	1.82266	1.80713	1.91101	1.44179	1.31397	0.903736	1.04629	1.91738	2.26416	0.708857	1.17026	1.60908	1.85995	2.34722	2.00761	1.33528	1.27798	-0.974625	-1.33012	-0.308516	-0.649495	-0.788703	-0.690199	-0.380774	-0.178427	-0.106757	-1.88755	-2.18804	-2.19932	5.28511	5.1561	-2.24804	-2.10553	-2.82566	-1.89551	-1.467	-1.83976	2.45631	2.07963	-0.778577	-0.440343	-0.912057	3.8517	3.69512	-1.58483	-1.46011	-0.558517	-0.705255	-0.687261	-1.84352	1.0736	1.52851	-1.89278	-2.06107	-1.87585	-2.06399	-2.04777	-2.03794	-1.72669	-1.8015	-1.71532	2.00613	1.97011	3.77181	4.23001	2.06084	1.80909	5.41926	5.39225	3.4855	3.33402	4.26776	3.88881	3.68917	3.73738	0.99838	1.08966	1.3628	1.70472	1.54249	0.984577	0.871798	4.75442	4.31129	3.22326	3.61399	2.32249	2.0224	0.428893	0.286945	2.30292	2.18477	1.86067	1.87106	-0.116121	-0.0809283	3.28225	3.11154	-0.157586	-0.413389	1.51278	1.63585	1.76144	1.64823	1.43322	1.28414	3.74989	3.78275	2.13404	2.27443	-1.8514	-2.10911	-1.9699	0.823881	-0.705251	-0.11863	0.111706	1.67018	-0.325852	0.868539	-0.662885	1.54293	3.41014	2.84521	0.350447	2.45488	1.50293	0.18055	1.24077	-1.42133	-0.143954	0.00944874	1.30302	0.359722	-0.079661	-0.397493	-0.163816	0.0896171	0.0741993	0.326791	1.40841	1.46082	-0.377417	-0.111643	0.13366	-0.740666	-1.83915	-0.54617	0.422829	-0.614804	0.191975	-1.01991	1.01991	-2.64162	-0.925967	-1.42937	-0.603478	-1.5431	-0.452334	-3.09486	0.1753	-2.24198	0.547747	-2.36968	0.138975	-0.367863	1.94994	-2.22712	-2.20831	-0.537251	0.0501219	-0.708103	-0.857443	-2.82413	-1.64106	-1.39327	-0.336341	-0.00957436	-0.985594	-2.07938	-1.94344	-0.570391	0.310339	-2.05781	-2.82733	-6.26407	-2.89475	-2.08124	-2.23403	-2.64122	-2.56853	-2.52178	-3.0646	-2.99857	-2.97777	-3.17031	-3.34408	-2.16295	0.555344	2.9853	3.91127	3.12487	3.49434	1.54488	2.98029	-1.09102	1.52242	-0.759596	0.96203	-1.10693	0.608569	-0.664376	0.344203	0.320173	3.22608	3.45892	3.01458	0.0814491	0.110766	0.30327	0.890625	0.895362	0.170333	-0.170333	1.74409	1.345	1.84709	1.636	1.46067	1.58219	1.52588	1.22637	0.65343	1.55986	1.21384	0.221857	1.62741	1.27584	1.802	2.08009	2.23934	2.4584	0.525788	0.29006	0.212038	0.744761	0.840836	0.529323	1.00025	1.04812	1.76901	1.9855	1.66574	1.27979	1.93725	1.68751	2.18214	1.95946	1.69998	2.45359	1.96271	1.76116	3.92661	3.93195	0.0103851	-0.0103851	2.89399	2.26808	0.549491	0.639278	0.409716	-0.377751	-0.0319657	0.0390498	0.0892951	0.362605	0.541105	-0.32873	0.899974	-1.58082	-1.61929	0.551422	-3.85258	-3.13395	-3.46186	-1.11321	0.0342037	-0.654586	-0.531185	0.38725	0.394117	-1.38542	1.45669	2.91191	0.0811223	0.28168	-0.362803	3.53126	4.1103	2.57833	2.41646	2.68124	1.14959	0.226591	2.77168	1.72367	2.36714	3.03825	2.94533	-0.434207	-0.897933	-0.350383	-0.10192	-0.213217	0.589113	0.136072	-0.136072	-1.75353	-2.06042	0.228632	-2.23152	2.08359	3.30242	3.05128	2.05641	4.07191	0.377017	4.53606	1.18259	4.75769	1.21301	2.69175	2.82741	2.39109	2.40468	0.146899	-0.510354	2.14357	2.80515	2.16779	2.55613	1.83264	3.95608	2.75617	4.83617	3.64916	4.3725	4.16782	4.52142	5.12391	4.04753	5.37411	4.53494	-1.29873	-2.27407	-1.40617	-1.77915	2.02448	2.1253	4.20029	3.53692	3.7867	3.61381	3.72068	3.85122	3.7613	3.85554	4.00541	4.51938	4.31904	4.37592	4.76656	4.7931	5.69642	5.59212	-2.22974	-1.46172	-1.94036	-1.57164	-0.345704	-2.36334	3.59808	2.98097	5.23921	3.75231	6.56319	5.70861	6.83997	5.18728	8.12145	5.9928	8.6633	4.11632	8.61982	4.60373	7.90812	5.44412	0.0228632	-0.0228632	-1.42124	-1.58049	-0.196099	0.08348	-1.06719	-0.571959	0.150482	-0.0411773	1.33665	0.55404	0.839238	0.744855	2.39193	2.00283	2.29812	2.1315	0.471629	-0.366283	0.272327	-4.82619	0.226722	0.49768	2.96663	2.41753	1.25954	0.213584	1.12629	0.830717	-1.17255	-1.676	-4.37334	-2.47391	1.29478	1.29004	1.84415	2.01078	2.96331	3.79423	3.63806	4.22257	2.20329	-1.16743	-0.969372	-2.63685	-7.80431	-8.31887	-7.20119	-6.49044	-8.29333	0.969372	0.235598	-6.97278	-9.12557	-7.33392	-8.56333	-9.08493	-0.617289	-5.26903	-7.4442	-7.70225	-7.80893	-7.48923	-7.21026	-5.3432	-0.66624	-4.61204	-4.42579	-7.42786	-7.97184	-7.95583	-7.5664	-7.15162	-0.988379	-3.57272	-5.32976	-5.79106	-6.86494	-5.39001	-6.36742	-1.87066	-2.58989	-6.03709	-5.6351	-5.64769	-5.94713	-6.53754	-2.09391	-2.4987	-6.38885	-5.5552	-6.8585	-7.91709	-7.54719	-2.17736	-2.87756	-6.41742	-6.23058	-7.16468	-7.89726	-7.64319	-8.91761	-9.58228	-9.6461	-10.5983	-10.4811	-9.40568	-8.9236	-9.7579	-9.75975	-23.3397	-21.973	-10.9573	-10.5062	-9.57176
PETC-1	-0.617367	-0.184041	0.801408	-0.891729	-0.967162	-0.900577	0.996278	1.49182	1.84022	-3.50056	-2.95254	-2.52632	-0.769381	0.464535	0.290564	-2.71795	-2.90752	-2.16393	-0.423497	1.25776	1.14087	1.6432	1.01878	-0.936229	-0.655661	-1.0701	-1.71543	-1.53503	-2.49253	-0.314122	-1.53118	-1.25527	-0.817278	-0.0228244	-1.02529	-3.41868	-4.60567	-0.443905	-0.695568	-1.09829	-0.883615	-1.54325	-1.58453	-1.50362	-1.3634	0.58913	1.51539	0.856567	-0.474919	-0.157674	0.711118	0.977689	1.82664	0.597319	1.40634	-0.182044	2.71017	4.24082	-0.323018	-0.962693	-1.50886	-1.71671	-0.697403	-4.84225	-0.701011	-0.912432	-0.701612	-0.186809	-0.370376	-0.890643	-2.23059	-4.20515	-5.33552	1.09928	1.4825	0.201447	0.153464	-0.317189	-0.393474	-0.763151	-0.444279	-3.76605	-4.25616	-5.17327	-6.98281	-5.70316	0.483213	0.0896646	-2.30822	-1.62997	0.47224	1.50744	-0.528757	-0.288601	0.276191	-0.200467	-2.76486	-1.00338	-1.67329	-0.302532	-1.49423	-2.10647	-2.29464	-0.696596	-4.76462	-4.46902	0.560962	0.416087	1.76633	1.64363	-0.517969	-1.15868	-0.58491	-0.705077	0.43574	1.58118	0.334603	0.669042	0.127865	-0.125785	0.185732	-0.0599463	-1.3566	-1.34929	4.58082	-1.27188	-1.31508	-0.615366	18.3208	-2.60683	-2.13454	-1.1869	-2.33867	-0.781146	-0.832345	1.61349	1.15504	-0.355664	0.230674	-1.20105	-1.16666	1.12937	0.226332	-0.225836	-0.000495912	0.447169	-3.91867	0.32335	6.10442	0.487012	-1.04543	-0.914274	-0.648915	-1.71946	-1.52855	0.113618	1.41493	0.882939	-0.882939	3.47597	2.68487	3.04304	1.78922	2.69944	2.6389	3.30362	2.83626	5.28301	3.26964	5.27458	3.66044	6.70798	4.77343	6.09441	4.92771	3.18606	1.9637	2.85293	2.05495	4.16539	2.83839	5.53069	5.65015	6.87718	4.90657	4.78826	3.82534	0.0124254	0.992623	4.16299	4.47468	5.60792	4.34718	4.71124	4.35196	5.28319	5.40253	4.623	4.51891	5.26744	4.49931	4.42264	4.54783	4.15577	2.55884	7.48354	5.53569	5.65224	5.44244	4.98371	4.42826	3.11606	1.44502	5.17618	1.67588	5.54637	2.9555	-0.163061	-0.061567	0.224628	1.6005	1.98456	0.513604	-0.209046	-0.110533	-0.152771	-1.30614	-0.735858	0.227178	-0.227178	1.66352	0.998736	1.6335	0.702264	1.87883	2.2382	1.42107	1.74764	1.60865	0.660815	3.30257	2.01657	1.55605	1.12204	6.867	6.79801	4.49906	4.29805	5.09271	4.70877	-0.122492	1.10894	1.28575	0.556805	1.78926	1.34934	1.35359	1.73649	3.25039	1.40131	2.46182	1.73814	0.700055	2.48718	-0.323356	1.88494	0.130056	2.07696	0.509734	0.776008	-0.358204	0.358204	1.98059	-0.214384	3.96085	2.43928	0.0921781	-0.450816	0.358638	-3.91975	-3.97461	-4.67208	0.00585738	-0.519717	-0.205805	-4.58575	-2.3186	-2.44486	0.524897	0.542866	0.497146	1.30783	2.17779	-1.23548	2.14063	2.4571	2.54506	3.63199	3.86754	4.37113	0.68285	-0.68066	-0.00218939	2.96024	2.46961	2.62863	1.64593	2.18307	1.95604	2.0733	3.59981	3.80608	1.11181	3.14068	3.31992	4.51438	4.13271	4.79015	-4.4491	-4.69194	2.22805	-4.14548	4.14548	4.58671	2.49957	-2.95185	-1.90528	-3.15738	-1.32401	-1.73256	-2.02086	-2.05351	-0.801587	-2.61127	-3.75515	-3.33665	-4.44102	-2.40699	-2.17203	-2.45916	-4.49419	-3.34855	-2.55268	-2.52635	-0.0107097	-2.62893	0.758561	-2.69848	-0.412768	-3.069	-0.616824	-3.89457	-1.52968	-3.69855	-1.35982	-4.12685	-2.23773	-3.46284	-2.53143	0.648872	0.112388	0.834499	1.50547	-3.08448	-1.46983	-2.72058	-1.80053	-3.91653	-1.73382	-3.92469	-2.17646	-5.2546	-3.14367	-7.02976	-3.77349	-8.26643	-5.41471	-9.17293	-6.86201	-8.38711	-7.14832	-0.577424	-0.832821	-1.69756	-1.61002	1.26563	0.957917	4.23089	5.31671	5.01822	4.85338	5.0457	3.99894	3.42171	1.91793	1.91336	1.44251	0.732643	-0.569477	0.0804521	-0.506487	0.705802	0.0718557	0.307428	-0.307428	-0.775242	-0.649305	0.51376	-0.0881704	-0.274574	-0.856492	-0.565201	-0.612709	-0.0428969	-0.568143	-2.15913	-2.56493	-1.62519	-2.09036	-1.28783	0.3953	0.238695	-0.519671	-1.04359	6.55055	9.1993	9.73905	7.37895	6.20897	6.27235	3.72016	3.11454	5.2225	0.549013	2.96238	5.7566	5.43446	7.78781	8.01259	9.43511	6.50239	5.87675	3.58201	6.75089	0.426242	0.755041	2.418	-1.16361	-3.62003	1.6061	0.191591	1.719	0.935641	1.56632	1.16361	7.37039	-0.282878	0.759618	0.502617	0.722716	3.3116	-0.869358	-1.99669	0.403504	-0.283187	0.414839	0.156317	4.45225	5.81764	-0.919908	5.5282	5.2735	0.400988	-0.0591685	-0.0163637	0.718826	0.0896297	-2.46004	-6.3085	-4.62066	-2.43367	-3.78799	-0.737943	-0.460226	-4.08593	-5.08125	-1.84786	-1.36515	-1.70449	-0.712552	-0.556243	-5.75601	-5.0497	-2.18882	-1.80362	-2.13675	-1.67489	-0.859488	-4.19907	-1.19512	-1.6072	3.9167	-1.53492	-0.786423	-1.84639	-1.94661	0.687721	1.08827	-1.55388	1.42317	1.74556	-1.73601	-0.354635	0.995684	4.51552	1.06258	-2.92141	1.44651	0.373012
BCAA	0.251905	0.21866	-0.470565	-1.1712	-0.846663	-1.15429	0.211007	-0.277854	-1.09033	-1.56246	-0.490507	-1.19039	0.127218	0.438949	0.0163994	-0.512345	0.343797	-1.15991	-0.133843	-0.0578028	-0.637468	-1.39577	-1.42125	0.784158	0.878376	1.15449	0.849537	0.79338	0.8609	0.891427	0.369523	0.197189	0.967747	0.89393	1.24456	-9.61604	-9.48602	1.26279	1.2281	1.27213	1.33327	1.362	1.23967	-3.8743	-3.63579	0.617853	1.0277	0.397542	-6.5819	-6.72692	-0.543223	-0.497278	-0.774079	-0.823877	-0.672163	-1.21664	-0.365359	-0.313214	0.838246	0.754844	1.18713	1.44538	1.58511	1.96588	1.34473	1.21154	0.895485	-1.52554	-1.34828	-5.33483	-5.23265	-5.89109	-5.79002	-2.40283	-2.40337	-1.80483	-1.79111	-2.58222	-2.60305	-1.81611	-2.6939	-0.551152	-0.707778	-0.682004	-0.316389	-0.420914	-0.472222	-0.20032	0.920414	1.04405	-2.80278	-2.85734	0.323987	0.519184	-3.25325	-3.26758	-1.52124	-1.27868	-3.19186	-3.06083	-6.83724	-6.41334	-4.46018	-4.75527	-3.1809	-3.26402	-2.18727	-1.9834	-4.49036	-4.54464	-3.95598	-3.51801	-0.973743	-0.797059	-3.30186	-3.4868	-1.32511	-0.148384	-0.983422	0.202324	-0.0946881	-0.107636	1.52569	-0.431422	0.44231	1.22867	0.745885	0.900125	-1.06634	-1.03285	1.12381	-0.936802	1.55381	-0.051555	-0.0254941	0.0770492	-0.350129	-0.432103	-0.0479276	1.59986	2.10128	1.73554	0.079541	-0.0981206	0.0185795	1.15555	0.582415	-1.24061	-0.204133	0.899261	1.69582	-1.60341	-1.71093	-1.63431	1.26875	-1.53066	0.261907	0.852388	-0.852388	3.40167	2.05619	3.673	2.22204	4.00457	2.27466	2.77306	1.07674	4.24979	0.708189	2.29563	-0.0116104	4.87957	-2.23635	2.60087	-0.561015	1.26951	-0.434097	1.31807	0.463967	2.47483	1.37781	3.50181	1.31824	3.15233	0.351411	2.20601	-0.454565	0.156521	-0.847184	3.2636	0.360533	2.30907	1.01807	4.03533	0.968965	2.10529	-0.548804	1.84304	-1.03873	2.41223	-0.794106	1.53101	-1.12886	3.50235	1.00889	6.10866	0.668305	5.29411	-0.0197597	3.91911	-1.22699	0.880606	-1.1652	1.19409	-0.283048	3.22618	-0.212496	0.42618	0.319645	-0.745825	-1.14343	-1.61252	-2.27187	-3.11725	-2.94334	-3.02114	3.25061	3.42123	-0.154928	0.154928	-0.694662	-1.12381	-2.38447	-2.44294	-1.27142	-2.22565	-0.996369	-1.06627	-1.19744	-0.785779	-0.178293	-1.79105	-0.469215	-0.142165	1.13311	1.78348	0.59081	0.358406	1.00228	0.884866	0.447239	0.145943	-0.19384	0.50655	-0.395968	-0.111981	-0.575581	-0.763608	-0.576624	-0.748948	-0.242734	-0.622371	-1.63091	-1.53512	-2.32064	-2.14807	-1.55164	-2.62656	-3.87106	-3.83001	-0.0859827	0.0859827	-2.34945	-2.66275	-1.94472	-2.085	-0.930606	0.460542	0.470064	-1.98284	-3.75069	-2.21324	-3.34292	-3.41992	-2.14398	-8.08851	-6.24611	-1.48003	1.39526	1.57086	1.23288	-2.16317	-1.79434	-1.30112	-0.951967	-0.966787	-0.400508	-0.580752	-1.01612	-0.784255	-0.146505	-0.0145511	0.161056	-0.859634	-0.353176	-1.15604	-0.454188	-0.125707	-0.534106	-1.08485	-1.21144	-1.23546	0.457972	0.3435	0.312572	0.471232	-0.214459	-0.365898	-0.380566	-0.695931	0.375912	-0.5933	0.5933	0.88028	0.30949	-3.47178	-3.71165	-2.38121	-2.92452	-2.18612	-3.07035	-1.64635	-3.92808	-0.789408	-4.7233	-0.733042	-4.8873	-1.91848	-1.41912	-2.33852	-2.36377	-3.61978	-2.56257	-2.41656	-1.30604	-2.35921	-2.31263	-3.19714	-4.53929	-4.19765	-5.19154	-4.86541	-7.3658	-5.71148	-6.59153	-5.57031	-5.86186	-4.89477	-4.85593	-0.564604	-0.169946	-2.21649	-1.46358	-4.24948	-5.37813	-4.14584	-5.16196	-3.34837	-5.00909	-2.48446	-5.82116	-2.15876	-5.59877	-2.58632	-5.36	-4.01627	-5.53585	-4.10864	-5.2917	-4.36527	-4.34687	-1.58341	-1.91111	-3.73343	-4.12933	0.223696	-0.747193	1.87608	-0.686755	1.4512	-1.19119	1.41986	-4.31445	0.625286	-5.45977	-0.201751	-5.55291	-1.41182	-5.21289	-2.47743	-4.78789	-2.97	-4.70359	0.093956	-0.093956	2.12204	1.73513	0.677535	-0.0970143	-1.21569	-0.0968206	-0.124666	0.384373	0.672096	1.09485	-0.997951	-0.857467	0.877474	0.679223	-1.84416	-1.52941	-0.182081	0.169331	0.674267	4.34501	5.21867	3.99123	2.38533	0.697684	-0.00168811	1.04991	-0.465164	1.37921	3.64115	3.97812	6.24564	6.84059	7.34766	8.54304	6.04758	5.73699	2.35902	3.13667	-0.0767859	-0.811369	1.86515	3.32569	-1.80729	-2.15402	2.80046	3.52328	1.75914	1.35505	1.35568	1.80729	6.38024	3.89525	3.93281	2.79124	1.99938	3.62941	1.20683	3.09633	3.65756	4.60721	3.47801	2.69456	3.97644	2.91818	1.81989	2.46001	2.9871	3.59213	4.47128	3.26848	2.71436	2.11885	-4.25694	-2.14933	2.3451	1.6214	3.74685	2.08799	2.24679	0.630017	-0.560685	1.57536	1.8773	2.61368	2.59476	2.31033	-1.96495	-0.398785	1.83705	2.51989	2.84741	2.20049	1.89037	-0.915875	5.05435	3.39357	4.80721	2.72489	3.39532	2.19117	5.00896	5.2089	5.50164	5.45351	4.66322	7.46967	4.85383	4.38127	4.98564	8.49594	6.51294	6.92612	4.4164	6.11369
Rre1 HrcA	-0.94999	0.0286055	0.921385	-0.764163	-0.0631672	-0.914122	-0.762786	0.777677	0.790536	-1.2837	-1.52466	-0.687791	0.113524	1.8418	2.05387	-0.69532	-0.0939572	0.586728	-0.00207177	2.1118	2.42638	0.574836	0.812814	-0.293883	-0.849779	-0.243988	-0.506119	-0.558765	-0.592088	1.02901	-0.0865439	-1.24315	-1.21014	-1.31461	-0.97904	-1.66265	-1.80318	-2.0306	-2.01271	-2.15326	-1.97306	-1.28162	-1.53997	-4.12438	-4.26265	-0.492286	-0.560547	-0.684284	-1.96685	-2.09831	-0.0759411	-0.199244	0.371446	1.38538	0.681675	1.33308	1.37171	1.38357	-1.16865	-1.15019	-0.718673	-1.04224	-1.56679	0.175758	-1.11374	-1.19581	-1.54808	-3.31472	-3.21331	-8.56538	-7.92602	-2.08339	-1.37033	4.26265	4.24783	-4.72673	-4.87127	-3.5015	-3.41829	-3.66525	-4.24252	-0.983487	-1.05664	-5.39541	-5.13227	-5.44745	3.17383	3.65733	1.26149	1.09919	-2.08794	-4.25012	1.87387	2.06393	-4.6643	-4.82282	-4.44375	-4.98915	-3.85418	-4.17412	-8.24818	-7.68878	-7.30129	-7.80486	-3.86353	-3.63467	-5.591	-5.35398	-5.87946	-6.04034	-3.89157	-3.44858	-4.64974	-4.73633	-4.40383	-5.06574	1.56536	-0.628095	1.08879	-0.356097	0.270187	0.0859099	-1.01241	-0.0283671	-0.958238	0.0862789	-0.926111	0.0593116	1.67099	2.01977	-0.106983	1.63993	-0.240052	0.25303	0.0260611	-0.279091	-0.352061	-0.623941	-0.604073	0.25319	1.53257	1.17986	0.222548	-0.0155132	-0.207035	-5.02598	-6.14399	-6.46145	-2.29788	-2.22238	-1.91375	-3.94179	-4.52629	-4.00173	0.512852	0.380475	-0.893328	3.0878	-3.0878	4.76774	3.93758	2.29881	3.30933	1.93386	2.87401	1.47968	2.67871	2.15234	2.29538	1.0731	1.54222	-4.38581	-7.34595	2.34089	1.70077	6.9532	7.36681	4.89227	5.5657	4.07222	5.42099	0.308503	-1.29169	-2.17423	-2.41842	-4.06415	-0.787531	5.20864	3.26922	-2.70541	-4.22285	-1.98498	-2.55312	-0.505403	0.969195	1.44792	1.61402	2.36306	1.54702	1.28277	1.18147	0.401633	-0.47176	1.26202	2.86136	-1.91533	-1.12962	-4.54817	-3.43385	-7.06895	-4.69904	-2.8324	-0.86756	3.52717	4.4491	1.66628	1.20575	-0.494554	0.242951	0.251603	3.02971	3.52309	3.42557	1.89117	1.84042	1.98274	-0.442846	0.138652	0.182471	-0.182471	-1.85615	-2.26746	-2.04239	-1.9499	-1.96048	-2.05844	-1.93188	-2.29644	-1.77911	-1.65753	-0.595662	-2.47681	-1.12597	-1.28106	-1.05918	-1.09712	-2.07121	-2.10541	-0.459369	-0.721999	-0.531957	-0.57332	-0.295837	0.010821	-0.619637	-1.1274	-0.954414	-0.999681	-2.39393	-1.9038	-1.67997	-2.06448	-2.35633	-2.99399	-2.37773	-2.57346	-1.65729	-2.9006	-2.28664	-2.61066	0.0152887	-0.0152887	-1.23057	-1.77206	-2.76778	-2.06614	0.696551	-0.119532	-0.577019	-2.07778	-3.02827	-2.46601	0.956301	0.24624	0.689686	-2.45238	-2.88071	-0.0969772	2.47097	2.75847	2.24888	-0.444915	-2.24129	-2.50854	-2.19133	-2.78457	-3.84865	1.98852	1.59181	-1.24079	0.246109	1.10328	-1.34939	-0.572272	-1.35117	-3.21472	-0.947988	-3.02002	1.04567	2.37204	-0.193552	-3.19099	0.414573	0.884785	-0.00985298	2.20273	2.19672	2.41513	2.94259	2.66988	3.72398	-0.721069	0.721069	6.09826	5.14462	1.2441	-1.00332	0.396356	-0.740361	1.35305	0.58439	1.82586	1.76378	0.423573	0.845632	-2.2673	-1.39061	-0.257455	-0.231826	0.371063	0.997327	0.493306	3.17915	1.37604	3.25657	2.38034	3.17681	1.58132	2.47694	-0.590958	0.563654	-2.5603	-2.41823	-1.64105	-1.82031	-0.186986	-1.43813	-1.06365	-1.23636	-1.11155	-1.16577	-1.30867	-0.734022	1.46852	0.990605	1.55492	0.805341	1.62226	1.93051	1.6929	2.01674	0.128421	0.361629	-1.62029	-1.71362	-1.4925	-1.52675	-2.19	-0.923098	-2.20849	-0.942042	-0.383059	0.469688	0.167846	0.46362	1.0197	1.68635	1.92468	1.36671	3.47024	0.852299	0.538989	-2.58771	-1.96991	-6.03745	-3.51184	-7.50158	-4.01673	-7.95835	-2.60931	-7.90969	-2.91347	-6.88137	-0.0379426	0.0379426	-2.10675	-0.741245	-0.858279	0.586215	-0.0798215	-0.394429	0.546433	-1.20449	-1.6159	-0.922861	0.034562	2.3137	-1.88936	1.80946	-0.920186	-1.57466	-2.47487	-1.41483	-1.3276	5.47033	6.06561	9.9837	4.67015	-1.08879	-2.8696	-2.67122	-0.220201	0.15185	7.77469	9.80143	3.73589	5.12813	5.03521	8.55883	8.6545	7.74983	6.09956	6.86171	6.31533	6.9843	7.69946	7.7683	-3.02776	-2.11254	-8.2845	-8.54938	-6.657	-7.04282	-7.21956	3.02776	5.97322	-7.55825	-8.56914	-6.42044	-6.47217	-6.69508	-4.27334	-3.84709	-7.41305	-6.48625	-6.06682	-6.83473	-4.40999	-3.53965	-4.01371	-3.18748	-3.3984	-7.47105	-6.57124	-6.31331	-6.73627	-7.43174	0.514992	-2.76829	-9.10601	-6.98005	-6.36643	-6.00383	-6.0346	-0.557361	-2.97128	-8.89132	-9.47255	-6.74533	-6.8752	-6.33415	-2.36651	-3.27366	-10.9284	-11.0536	-8.90761	-8.95564	-7.96295	-2.26799	2.92372	-9.44603	-10.2868	-8.2202	-7.39457	-7.8881	-5.73066	-6.26087	-5.17489	-4.02389	-6.00482	-4.1475	-5.51443	-6.51623	-5.14552	2.11849	0.886022	-4.39787	-6.82477	-5.52437
UNK-1	0.628211	0.677594	-1.3058	-2.36433	-3.55721	-2.6976	-0.390905	-0.493226	-1.79304	-4.31068	-4.87623	-3.47745	0.7174	-0.0995179	-0.245892	-2.0195	-2.355	-1.98536	0.343189	-0.389692	-0.241581	0.468857	0.358606	-0.212361	-0.029981	-0.585121	-2.00705	-1.17466	-1.73096	-1.83731	-1.88531	-1.8472	0.701699	0.909586	0.716612	1.65214	1.76395	0.0853705	0.183567	0.450833	-0.707296	-1.51776	-1.21967	3.75145	3.78126	-0.543411	0.222952	0.439273	-1.08748	-0.919091	-0.581627	0.116786	-0.602617	-1.68726	-1.18961	-1.65039	0.904271	1.38394	0.571147	0.756209	0.412402	-0.98921	-0.511924	-1.86907	-1.55412	-1.50638	-1.64148	3.05371	2.96947	1.11113	0.621706	1.11506	1.11827	-0.778976	-0.596139	0.921976	1.65437	4.05372	4.04969	3.19938	3.53879	-1.13841	-1.27886	-1.99101	-2.5729	-2.37427	10.0145	9.89054	5.42695	5.8144	3.89069	2.97913	8.33658	8.38416	1.93531	1.7847	-0.872514	-0.94193	3.65165	4.43984	1.54123	1.30588	0.267894	0.94133	0.95144	0.0543406	2.24319	2.15606	-4.52968	-4.23977	3.79574	3.55655	1.36375	1.90235	3.47742	3.22791	1.60863	0.142908	1.0393	-0.813849	0.761041	0.0528077	0.482895	-0.0621476	0.842708	-0.0917362	1.61512	-0.500087	-0.443704	0.79474	0.190387	1.16825	-0.824579	2.0722	-1.15589	-0.916309	-1.13801	1.72055	-0.19429	-2.55927	-3.43239	-3.32016	0.110893	-0.0872362	-0.0236567	-0.395784	-0.563347	-0.634916	-0.384939	2.33696	0.513858	-0.609847	0.111923	-0.936111	0.38255	-0.563361	0.180811	0.525944	-0.525944	6.4052	5.92641	4.62993	4.91188	6.66786	4.24113	3.20388	2.37735	2.04612	1.41549	2.0425	1.27935	-1.68328	-0.647621	0.416556	-0.141115	1.41082	1.46535	4.11029	3.46865	3.66273	4.17286	0.0014295	1.95035	0.560851	1.37848	0.133392	1.76523	0.852978	1.05269	4.52935	4.04802	0.349814	2.6141	-0.808691	0.931795	-0.844482	-0.381646	1.47847	0.765182	1.23101	1.24445	3.11545	2.25019	3.6416	2.72149	0.129559	0.930585	-0.414526	-1.40731	-0.890217	-2.01599	-0.425453	-0.729675	0.0875228	1.44665	2.44437	2.99675	0.472489	-0.429486	-0.0430029	0.577909	0.745198	1.78713	2.4953	1.97142	1.59479	0.86575	1.09148	-0.241071	0.241071	7.04805	9.60064	7.89012	8.38813	8.32656	7.81162	7.14236	8.13088	8.00382	6.68619	-1.3769	1.46082	3.86881	3.68942	-1.38	-1.43941	0.150404	0.214141	0.0778525	-0.0640983	1.76024	1.07908	-0.83626	-0.897526	-0.623758	0.2528	0.283878	1.38365	1.82417	2.17523	1.79461	2.31312	0.0997953	0.739729	3.56811	2.57953	3.60213	4.06904	0.307905	0.095485	-0.0566042	0.0566042	-2.93261	-1.68707	0.360927	1.37815	1.26646	-0.4693	-0.797164	4.7685	5.01035	4.53207	-0.503662	0.350984	0.907179	0.908687	1.16643	5.52267	-3.15003	-3.30514	-3.08919	0.892422	0.671883	0.360334	2.193	2.61554	3.05757	4.04498	3.65784	4.35443	0.728598	-0.0791611	-0.649437	2.17725	2.31026	2.28544	2.56538	1.34571	2.28818	3.08896	2.75726	1.85613	2.47262	3.08102	2.95688	3.73163	3.73917	4.76413	-0.528238	-0.308215	-0.488618	0.162454	-0.162454	-0.868704	-0.385402	-0.220787	3.34608	0.0970098	2.39281	-0.470409	0.676583	-1.14112	-0.400728	-1.85529	-1.24926	-1.64873	-1.61299	2.07516	2.41828	0.673762	0.717573	-0.223022	-0.147376	0.231239	-0.559015	-0.605986	-1.08799	-1.31208	-3.27164	-1.91623	-2.70083	-1.50305	-2.35802	-2.18208	-3.31803	-3.57666	-3.93236	-4.00065	-4.60681	2.20626	2.60298	1.85323	1.97129	1.07294	-0.21536	2.03413	1.19	1.7961	-0.210474	1.22403	-0.867346	0.550012	-1.22847	0.924647	0.487789	1.59108	0.647495	2.47675	1.12934	2.5093	-0.25328	4.81043	4.21977	2.09129	1.80574	-0.597778	0.295572	-2.26566	-1.13384	-1.90812	-2.14418	-3.54297	-3.40895	-4.19575	-5.21603	-4.16691	-5.00691	-3.51907	-4.77491	-5.72408	-4.47927	-6.409	-4.93162	-0.158907	0.158907	-0.410669	0.153543	-0.335243	-2.99211	-1.15129	-0.590081	0.195273	-1.07139	-0.111146	-1.16838	-0.222952	1.01106	-6.55204	-4.40452	-3.36672	-1.29688	-0.764086	-1.16832	-1.66172	2.33415	-0.113972	0.665976	-2.12387	-3.39173	-3.65599	-3.27191	-4.47666	-5.60085	1.17365	4.76168	4.92184	7.20546	5.3977	2.78165	0.522799	-3.30625	-7.18573	-6.8356	-6.48411	-2.3842	-0.296913	3.33694	1.45577	-2.69927	0.438609	-4.43218	-1.13697	0.643465	0.406741	-1.45577	-11.6098	-2.21565	-1.72463	-2.21445	-1.0276	1.31718	-0.692673	2.33036	1.37155	0.809125	1.26909	1.9502	-6.51238	-5.09774	-0.374573	3.59272	3.56663	1.20421	0.690462	1.6327	1.71609	2.00489	2.08013	-0.823734	2.35936	1.22941	0.718319	1.59682	-0.201078	0.440211	-1.66589	0.956932	0.696861	-0.474147	-0.559648	-0.23051	1.78398	1.48478	3.64288	2.70277	1.55734	2.26312	1.35405	0.187899	-2.87163	1.91615	-0.908864	0.264253	0.240791	1.16755	2.80095	2.18979	2.06091	3.82364	3.51044	1.50613	3.27919	3.09093	0.944707	6.31712	6.87447	3.8235	3.37786	3.40779
pyrR dnaQ	-0.753405	-0.294528	1.04793	0.0232078	0.68963	1.42193	-0.963655	0.0941719	1.11494	2.05085	0.984227	1.29396	-0.689975	-0.595879	0.302256	0.251704	-0.530199	0.752178	-0.959602	-0.566923	-0.0540386	1.18487	1.33624	-0.723879	-0.773511	-1.02371	0.137242	0.109514	0.148916	-1.26606	0.5687	0.842167	-1.41794	-0.88486	-1.28805	24.1644	24.1332	-1.46839	-1.29046	-1.4367	-1.81689	-1.89345	-1.87788	2.05595	1.44771	-0.830531	-1.24106	-1.01553	10.1449	10.0637	-0.155106	-0.900889	-1.30883	0.129772	-0.689997	-0.736941	-2.4705	-2.51897	-1.25847	-0.898291	-1.02121	-1.37792	-1.60232	-1.5093	-1.81717	-1.79131	-1.54033	0.608145	0.114548	6.41666	6.30651	16.1857	16.3569	12.0808	12.2434	1.76925	1.65973	3.55962	4.06007	2.64904	2.79189	15.041	15.1643	15.6763	16.8776	16.1908	-6.24814	-6.5015	-3.13238	-3.10994	1.02614	1.19427	-4.90186	-4.85522	2.70409	2.68532	3.39218	3.30546	0.763127	0.665508	1.95537	1.69499	6.86459	6.61619	17.0527	16.3914	2.52497	2.89799	11.7735	11.8133	2.53347	2.58609	2.79336	2.58489	5.79944	6.34182	-1.35231	1.00886	-0.431935	1.11563	-0.892874	-0.222758	-0.799185	-0.991788	-1.19999	-1.50273	-1.31597	-1.12525	-1.31359	-3.59603	-0.610141	-2.97876	-1.79181	-1.42506	0.365268	1.05979	1.05442	-1.24517	0.0324433	2.10389	2.02354	2.46138	0.0822605	0.041264	-0.123525	-0.510291	-0.843844	-0.282046	0.78279	0.238929	0.477603	2.9652	0.512101	2.94898	-0.564506	0.0217042	0.542802	-0.0735192	0.0735192	-6.33171	-6.46538	-7.94254	-6.88748	-4.89997	-5.77638	-3.83131	-4.3357	-2.66661	-4.05689	-1.92028	-3.61917	-2.21535	-1.27143	-1.30275	-1.67329	-1.6566	-1.96779	-4.38885	-3.41991	-3.57983	-3.95799	-2.7227	-3.85073	-1.24177	-2.83547	-1.55263	-2.44778	-1.29588	-1.63447	-3.64792	-4.78149	-1.13036	-3.40494	-0.43991	-1.9841	-1.72532	-1.47932	-2.55965	-2.20909	-2.61767	-2.45215	-2.50277	-3.01056	-3.66133	-4.28614	-3.20872	-3.521	-0.243183	-1.16756	-0.686695	-0.805487	-1.10187	-1.10724	-1.2716	-2.26969	-2.44175	-2.72175	0.365354	0.112368	-0.477722	-0.00383886	-0.154603	0.0955105	-0.207918	-0.137531	0.235074	3.13074	3.57708	0.206235	-0.206235	0.798782	0.270295	1.43567	1.66404	0.0143772	1.03492	0.339381	0.0939917	-0.195558	-0.461002	0.935551	0.259374	-1.61935	-1.64489	-0.630828	-1.07212	-2.03532	-1.88551	-0.802844	-1.76351	-1.3149	-1.25876	0.390604	0.277194	-0.508872	-0.838422	-1.13965	-1.25915	-0.187128	-0.478407	-1.91851	-1.59943	-0.526054	-0.546717	2.02792	2.12856	3.44374	3.343	6.8684	7.68493	0.0488575	-0.0488575	5.0929	3.46813	0.323237	-0.0230356	-0.410061	-0.574603	0.984664	-2.58191	-2.53063	-2.77052	-1.25422	-1.40993	-1.22775	-3.09269	-5.11766	-3.989	2.33436	2.38647	3.14184	-1.18297	-1.5405	-1.44449	-1.43357	-2.2782	-2.00193	-4.99399	-3.36326	-3.28277	-0.261089	-0.19461	0.455699	-2.95117	-3.21736	-2.94885	-2.83743	-2.53183	-2.01944	-3.59856	-3.27918	-2.69739	-3.59924	-3.73734	-3.62904	-6.33837	-6.51787	-7.02456	0.314117	0.160772	-2.32875	1.88396	-1.88396	-2.66193	-1.37898	2.25469	1.1284	1.20798	-0.0731968	1.25899	0.520382	2.87889	2.4375	5.62215	3.28152	8.18315	5.39654	0.59666	1.00884	0.626863	-0.327313	3.07539	0.977345	1.17668	-1.26337	1.39617	0.0844404	2.10862	0.042577	4.36182	2.34732	5.95218	4.51111	7.45809	6.54444	11.2874	10.751	13.8185	12.7315	-0.58968	-1.76377	-1.42749	-1.73437	3.12317	0.0220451	1.31112	0.882437	1.96246	1.53582	3.13703	2.351	7.65967	3.94252	10.7584	7.19135	13.9424	9.72971	15.5476	14.1107	16.8563	17.3711	-3.04948	-3.1233	-0.597935	0.374282	1.22063	1.72189	0.0366576	0.952885	1.60057	2.78262	3.799	4.5319	6.71799	6.06567	8.56793	7.65035	9.7134	9.55899	10.3936	9.58358	12.0146	10.1456	0.224241	-0.224241	-0.422164	-0.404426	-0.478942	2.11354	0.914456	0.901987	0.303283	-0.403189	-1.19234	-0.289957	0.230232	0.0492837	1.504	1.2039	3.14011	1.752	0.551189	-0.120671	-0.291216	-4.41776	-5.15095	-1.45647	-1.0213	-0.0507357	-0.135769	0.89059	2.41096	2.04106	-0.386075	-4.26761	-7.2441	-8.76553	-5.97041	-3.43191	0.694191	4.00273	6.6656	8.58236	13.018	0.937314	-0.608409	-3.65457	-0.714339	-5.29211	-7.2229	-9.29646	-6.08469	-7.10515	-6.94908	0.714339	-8.73781	-5.89534	-4.18028	-6.279	-6.07153	-10.3067	-0.869569	-7.03792	-8.40653	-7.80034	-7.85156	-8.6802	-8.74922	-9.33234	-0.766477	-6.76128	-6.27228	-8.21082	-7.68904	-8.20254	-8.69744	-8.55563	-7.61217	-7.87585	-9.03901	-9.62045	-9.8428	-10.1385	-7.15886	-2.19026	-4.53856	-7.10423	-7.06258	-7.5005	-7.88064	-7.10112	-7.07702	-11.7636	-10.5725	-9.80782	-9.62521	-9.43053	-8.22151	-3.70045	-11.1046	-8.16705	-8.84351	-8.44343	-7.50082	-9.39823	-8.51181	-9.89191	-9.79433	-12.537	-10.4702	-8.57356	-8.51678	-10.2839	-9.43312	-12.694	-11.6086	-12.7457	-10.3434	-10.6351
CCM-2	-0.453301	0.290562	0.16274	-1.77759	-1.15251	-1.17651	0.850273	1.20871	1.04422	-2.19384	-1.88939	-1.59862	-0.372996	0.730745	0.404844	-1.80271	-0.703625	-1.26564	0.235489	1.14681	0.577187	1.37366	1.27437	-1.14395	-0.900916	-0.603161	-1.58026	-1.32401	-1.57061	-0.543664	-2.02879	-1.54312	-2.2766	-1.95537	-2.50515	-1.79481	-1.88644	-2.79261	-2.95946	-3.05492	-3.20901	-3.36574	-2.61744	1.88092	2.10712	-0.0125111	0.0293864	-0.903265	0.494723	0.762237	-1.33147	1.60107	2.29388	-0.345136	-0.404497	-1.73422	9.3914	9.50571	-1.81498	-2.35718	-2.34576	-3.04421	-2.67077	-3.66949	-2.75519	-3.22344	-3.09226	1.15037	1.06257	0.472623	0.0072848	0.449364	0.43253	1.12627	0.743471	2.18025	1.7308	0.772071	0.982249	0.894587	0.846769	1.26141	1.178	1.4665	0.691295	1.25877	19.1868	18.9264	5.86774	6.17429	17.1638	19.1122	12.0793	12.3894	0.605169	0.586595	0.588078	1.14777	0.901954	1.98478	1.99092	2.18389	0.207593	0.70789	-0.147623	-0.0710183	1.09982	1.08693	-3.50843	-3.29889	1.44932	1.78659	1.73582	0.982399	0.024152	0.392087	0.954348	0.156102	0.550944	-0.103082	-0.102092	0.205174	-6.78157	-7.38652	-6.10764	-6.82645	-5.09337	-7.45889	-6.78912	-6.25572	-6.90679	-6.50811	-6.53711	4.37236	0.517823	-4.89018	-5.5487	-5.24944	-6.76305	1.16074	1.3419	1.39717	0.000824599	0.168968	-0.169792	-1.17581	-0.362319	-0.780753	-0.180139	0.282763	-0.708451	-1.80278	-2.47114	-2.51349	0.0301539	0.363521	-0.393675	-0.428865	0.428865	2.29375	1.42273	-0.728008	1.53884	0.67082	1.80581	0.529165	0.956557	0.739039	0.740865	-0.687206	-0.246222	-1.85994	-1.62624	-0.828818	-0.616596	1.34769	1.78551	0.492807	1.71089	0.561941	1.67723	-0.983641	-0.0104094	-1.72622	-1.07197	-1.88659	-1.37522	0.887708	0.748394	1.40441	0.87431	-0.59666	1.00552	-0.283597	0.310149	-1.58178	-1.28008	-1.11479	-1.30578	-1.70738	-1.06656	-1.94975	-0.776652	4.68186	1.35228	1.74855	1.3328	-0.953137	0.0335018	-1.3415	-1.37616	-0.189658	0.0957847	-0.258747	0.584046	0.807501	0.273588	-0.157596	-0.0774232	0.235019	0.32927	-0.594205	-0.711184	-0.280977	-0.432655	-0.494433	0.0619511	-0.450558	-0.197495	0.197495	1.6904	1.26262	2.22226	2.15994	2.03974	2.06109	2.49813	2.22916	2.52012	2.48378	3.77175	4.61941	1.64034	1.65991	7.57256	7.92001	12.7178	13.0344	1.47954	2.51581	0.599875	0.633037	1.04699	1.21184	0.974576	1.42766	1.68317	1.96507	1.72652	1.49712	2.58448	2.15151	2.79153	2.47396	2.22039	2.69501	1.60738	1.35613	1.2289	1.17425	-0.162627	0.162627	1.93853	3.14378	4.74629	5.0355	1.69169	-0.614002	-1.07769	0.556522	-0.250591	2.62001	1.28296	1.66526	1.48584	-2.8233	-1.34858	-1.83001	-0.57467	-0.593722	-0.771834	1.34813	0.627618	0.493493	0.892656	1.2562	0.909035	2.94899	2.41718	1.54652	0.0474403	0.0169126	-0.0643528	0.81845	0.307739	1.38217	0.792148	0.582031	1.50894	2.5387	1.67092	1.33217	0.799289	1.07659	0.77918	2.48691	2.55345	2.658	-0.0600036	-0.334388	0.245003	-0.25025	0.25025	1.37837	0.520175	1.94797	-0.658724	0.211191	-1.63761	-1.83912	-3.46281	-5.8402	-6.39948	-10.3123	-12.0962	-12.9193	-15.0785	-4.18892	-5.01357	-6.13411	-4.30689	-6.72096	-1.25904	-3.63191	-1.77318	-5.08729	-4.17086	-9.19212	-9.38485	-12.4472	-12.1936	-14.2482	-13.9463	-14.8891	-15.1246	-16.2095	-15.2957	-15.6753	-15.0647	-5.6251	-5.41688	-4.0832	-2.24716	-3.86541	1.30317	-0.370825	1.55082	-1.59814	-1.15446	-4.80038	-3.82006	-8.89986	-9.66203	-11.8821	-12.2467	-13.0759	-13.5899	-13.3831	-13.873	-13.5425	-14.1258	-2.91406	-1.98864	-1.44785	-0.742086	-0.0959969	0.352095	-0.322697	1.41295	-3.34581	-1.87642	-6.88808	-7.02584	-11.3248	-10.8055	-12.6956	-12.9752	-13.5866	-14.3151	-13.9112	-13.9666	-13.3977	-13.825	0.112051	-0.112051	-2.40603	-2.67788	0.316458	-1.35282	-1.38699	-2.01795	-0.789691	-1.34657	-0.530201	0.350263	7.10562	3.92633	0.318457	1.73843	1.48635	0.823592	0.102498	-0.460003	0.614581	-3.36827	-0.718968	-0.503321	-2.95196	-3.89831	-4.74647	-6.15805	-6.73633	-6.4543	1.51085	-0.0596377	-0.365385	0.0397323	2.01163	2.11963	-0.664615	-4.4578	-5.70033	-5.11021	-5.65688	-1.23787	1.93586	0.677958	0.446282	2.43782	1.0557	1.28073	0.277385	1.29313	1.44476	-0.446282	-2.95551	1.4319	2.35123	1.97332	0.988723	-2.09564	0.0239139	3.81902	3.15381	2.68846	3.04252	2.38269	-1.82576	-1.05888	-0.0846444	3.30802	3.51727	3.51657	2.77216	2.84604	2.33227	1.84496	3.24575	2.56152	1.37221	1.78412	1.71233	-1.04779	1.63796	3.94382	3.4802	2.35379	1.85662	1.6647	1.32774	2.03544	0.870353	1.02634	-0.476312	0.905997	0.936507	1.17045	1.22925	4.46987	0.682837	2.47471	-1.41848	1.98136	1.29679	0.917029	3.21144	1.28677	0.70224	1.75424	1.01991	3.14922	3.19945	1.41883	0.87736	1.77057	2.99084	-0.558223	1.41029	2.22264
RpaA Pili	-1.48499	-0.641233	2.12622	-0.406861	7.70649	3.04558	-1.94678	-1.12274	1.52563	3.95153	7.85146	5.64611	-1.20776	0.86239	2.52397	2.26624	6.996	6.06022	-1.11894	0.139935	2.43126	0.505018	0.776731	-0.884912	-0.699725	0.302889	-1.85436	-1.84481	-1.38056	0.218226	-3.40671	-3.57697	0.02456	-0.0518393	0.00183008	-1.96162	-1.80181	0.28103	0.243022	0.158818	-0.221397	-0.333936	-0.245688	-5.42366	-5.97457	1.1921	0.525111	0.573602	-3.67191	-3.74612	1.30986	0.38815	-0.0367864	0.688683	-0.556028	0.594615	2.33209	2.18198	0.0344836	-0.731554	0.231976	0.635166	0.39574	0.710366	-0.405033	-0.540008	0.325133	-4.96798	-5.21622	-5.76912	-5.66182	-4.33904	-4.26214	-3.84957	-3.93343	-6.15084	-6.22792	-5.90717	-5.49687	-5.55923	-5.91528	5.13322	5.2529	4.76436	5.10298	4.79174	-5.00336	-4.66457	-4.68707	-4.6481	-5.39356	-5.93909	-5.23314	-4.98738	-5.88516	-5.81775	-5.29642	-5.38884	-5.98496	-5.33241	-5.6112	-5.5346	-5.93329	-6.04351	0.839385	0.813925	-6.0301	-5.78071	-3.58742	-3.36928	-6.30436	-5.6063	-5.69266	-5.73645	-6.19116	-6.15663	-0.126433	0.757739	0.228192	-0.0870747	0.0397822	0.0472925	1.93737	-3.75777	-0.936911	-1.79906	-0.0813321	-1.39872	-0.833003	-3.0368	-2.28559	-4.04462	0.381885	-1.63248	0.136503	1.49598	-1.84162	-1.55845	0.514559	4.51026	5.77478	5.26313	-0.1041	0.0854084	0.0186913	5.25485	4.79136	3.88812	8.65628	6.56097	9.6742	4.93249	5.04293	5.51186	0.155627	-0.56379	0.408163	0.487516	-0.487516	1.98871	0.667665	-1.2005	-0.910584	-2.51707	-2.61457	-4.42295	-4.17411	-4.05441	-3.64126	-1.5685	-0.812863	9.12401	9.60172	-0.748551	-1.13886	-3.36935	-2.50535	-3.221	-2.27465	-2.17776	-2.52154	1.96352	1.13829	3.49994	1.52611	3.22958	1.99982	0.474211	0.534082	-2.50593	-1.75492	-2.80262	-3.10453	-3.3342	-3.93773	0.262348	-0.8744	1.39168	1.51819	2.22425	2.93218	2.13736	2.11283	-4.55991	-4.04583	-1.00478	-1.54225	1.14841	0.92259	4.6877	3.6053	-2.14262	-2.69827	-1.14447	-2.43075	-1.24484	-2.15652	-0.201437	0.610774	-0.409337	2.52117	1.9035	1.06895	1.8991	2.87099	3.45104	3.87073	3.80372	-0.0561642	0.0561642	-0.618619	-0.539111	-0.57244	-0.637088	-0.899315	-0.658026	-0.301892	-0.566301	-0.532599	-0.32139	2.03544	-1.61189	-0.810741	-1.06348	2.24243	1.80228	-0.182113	-0.312562	1.00555	0.482222	-0.858552	-0.929193	0.325922	0.150185	0.126548	-0.127497	-0.0461089	0.244046	-0.444081	-0.591373	-0.352131	-0.737196	-0.665366	-0.407236	-0.296163	0.0693526	0.318913	-0.504527	-0.998709	-1.08507	0.0460138	-0.0460138	3.19106	1.87771	-1.74912	-1.04838	-2.02132	-0.37505	2.39637	-2.19415	-2.42283	-2.17542	-1.79956	-1.41893	-1.42323	-1.26041	-2.08406	-3.91702	9.85749	10.9465	10.7517	5.5688	6.41648	6.91514	4.25698	4.65177	4.91419	-1.1079	-0.901529	-0.216512	0.0722463	-0.110126	0.0378793	-0.284749	0.630482	0.353042	1.82737	1.93711	0.969936	3.47489	4.29845	5.22745	2.11836	2.29283	2.38456	-1.18619	-1.48671	-0.700384	1.44133	1.78068	-0.00375019	1.21641	-1.21641	-2.2139	-1.39724	-0.253731	0.0088093	-0.637943	1.71143	-0.680327	3.80593	-0.611817	6.3057	0.336985	8.56166	1.2057	8.47908	1.61099	1.46983	-0.0616736	0.159359	1.02327	0.51044	0.910049	2.40199	2.60138	4.03706	4.04726	6.86712	6.61942	8.9102	8.89429	9.76108	9.13557	8.46693	4.62876	2.88166	2.08863	0.588588	-0.798964	-1.22585	2.8212	1.54083	0.337318	-1.28398	-0.838752	-2.23883	-2.51897	-3.43398	-3.97076	-3.91959	-4.97387	-3.46059	-4.8007	-2.00994	-4.22664	-1.16686	-4.01731	-3.31891	-4.679	-3.65419	1.16388	2.03398	-0.406118	-0.629863	1.24138	0.724513	2.65506	4.17247	6.14842	6.62808	7.71698	9.36595	10.0925	11.834	10.6753	12.7387	8.25252	8.39722	3.68011	2.30611	5.08676	1.13755	-0.219028	0.219028	2.86636	4.18567	-0.701531	-0.140684	4.33767	2.05824	-0.887788	0.642424	1.16752	0.429613	1.83636	0.935315	-0.716832	-0.0297136	0.624959	0.887551	0.857423	0.220833	0.893351	2.79492	3.83311	10.9661	14.5657	16.2316	17.8315	17.7812	10.9017	4.09958	1.86608	1.45048	-2.61859	-2.17079	-4.87617	-5.49888	-4.36955	-2.45958	-1.91381	-1.89448	-2.55085	-3.52077	-0.69242	0.380715	0.360536	2.89633	3.4202	2.46583	4.74802	7.5599	8.12081	-0.360536	5.11917	3.62562	4.55566	5.1217	7.64613	7.45545	8.67908	5.41358	4.29109	4.20554	5.40073	6.1012	6.74604	2.73144	8.60249	8.88507	8.72156	4.17993	4.33789	5.20552	6.00565	6.11653	0.228211	3.64471	4.01184	1.2813	2.7968	1.85527	3.56834	1.03241	4.6558	3.37191	3.90864	2.80382	3.23575	3.56448	5.04637	4.56383	4.58519	3.64162	5.53537	6.41932	6.39938	2.47622	-1.28227	5.46861	2.27307	5.44204	7.51503	6.3016	5.56407	3.76947	5.89429	7.42969	3.94981	3.52756	5.36477	3.86062	5.13933	6.14879	6.38232	7.929	4.44852	4.21502
Cell Div	0.397661	0.283862	-0.681522	-4.33828	-6.84672	-5.29952	0.396373	-0.818096	-1.40943	-7.76799	-9.39751	-7.89326	0.0331972	-0.342967	-1.56669	-1.64159	-3.14341	-6.98983	-1.1896	-1.77138	-3.11666	1.09783	1.10925	-0.383573	-0.86163	-0.961873	-1.39843	-1.33956	-1.41282	0.399986	-2.25612	-2.16425	1.29264	1.93844	1.64972	-2.64289	-2.70821	-1.23011	-1.54019	-1.70006	-4.19889	-3.89979	-4.23331	3.76075	4.17466	-2.46653	0.00325849	-0.999198	0.434713	0.33134	-4.86737	-2.77683	-4.46553	-3.74042	-1.97258	-3.73834	1.71969	1.77963	1.92512	2.39426	1.99663	-0.778875	-0.599101	0.126563	-3.42251	-3.46734	-3.90136	3.95443	4.06086	-1.44715	-0.6713	-1.1833	-0.974824	6.83839	6.80962	2.14632	1.87975	5.28025	5.30474	5.37633	4.54013	-4.29967	-4.34448	-6.78836	-5.76494	-6.19764	8.62063	9.15561	6.44415	6.02533	3.81731	4.66303	8.35116	8.57954	3.48526	3.20117	7.61746	7.69385	4.55588	3.7233	-5.56817	-5.41855	0.581755	0.123844	-9.63611	-10.0655	2.13459	2.19679	-9.20058	-9.38326	1.68102	2.22079	1.07852	1.08137	3.85193	2.82069	-2.41476	-0.0677	-1.39747	2.16284	-2.32594	0.163108	-5.21182	-3.42174	-1.15733	-1.83764	-0.0900766	-3.73647	-1.45505	-0.92364	4.79367	0.85568	3.4004	0.236502	-0.229099	-0.00740303	-3.43965	1.91607	-2.29242	2.06673	2.95689	2.45027	-0.22719	0.205893	0.021297	-2.7255	-3.98739	-5.26034	-7.77378	-9.29852	-6.93791	-2.97276	-2.39637	-3.32397	0.568396	-0.853409	0.285013	1.45944	-1.45944	14.0266	13.2743	17.3658	16.396	18.9787	17.5463	19.9084	19.2667	18.4977	19.1244	16.8531	16.078	7.99956	5.72986	17.9756	17.9724	16.9073	16.4506	17.8646	16.5142	18.5464	16.3027	18.3315	16.6461	17.2641	17.2033	15.5832	14.1454	3.7675	2.09736	13.1376	13.9206	19.6506	18.6472	19.6597	21.2152	16.021	18.4773	13.6311	14.1142	12.6575	11.7345	13.0695	11.5903	21.2793	19.5693	19.3469	19.0967	20.1172	19.1265	15.6461	16.4922	15.5114	15.8065	17.0249	16.4131	14.7033	13.7511	0.223239	-0.0358026	-0.187437	3.93134	3.07092	2.89029	0.839667	1.22642	1.05361	9.84458	10.5933	-0.106249	0.106249	0.17828	0.425422	-0.876981	-1.09496	0.804159	0.0506747	0.51527	0.460206	1.21706	1.15115	-2.12137	-0.271172	2.41895	1.95475	-0.492337	-0.856307	0.898834	0.97244	-3.75847	-1.80288	2.01095	1.72096	0.268527	0.879363	0.0367287	0.375439	0.343966	1.1594	-0.944707	0.0548224	0.569921	0.411247	0.495629	-0.387357	-1.28176	-1.73831	-3.04189	-3.74179	-7.70463	-8.47579	0.146072	-0.146072	-4.98484	-1.96959	-0.500295	0.636752	-0.552543	0.419023	0.13352	9.31415	9.89859	9.04213	0.960043	0.0817534	-0.0893877	3.06945	3.9318	8.06418	3.12014	2.47829	2.10681	5.57136	2.28096	3.52972	2.52479	2.04922	2.43248	6.09064	3.65725	1.79905	-0.263433	0.305677	-0.0422447	4.84637	4.59605	4.46241	8.33026	7.07604	8.3802	7.2149	5.86229	5.38205	4.93008	4.84023	4.70659	5.93126	6.15277	6.48469	-2.67463	-2.99734	-1.31658	-1.92011	1.92011	1.88822	0.45674	1.14918	0.597142	2.22781	2.08087	1.57528	1.67146	0.496196	-0.0842056	-0.314678	-2.10689	-0.842521	-3.47677	0.223328	0.657691	-0.596966	0.225988	-1.42685	-1.40272	-0.407434	-1.07675	-0.862594	-1.34137	-1.43779	-1.14435	-2.21056	-3.15423	-2.90132	-4.12844	-4.93387	-7.20456	-9.50387	-10.3992	-12.0288	-12.1294	1.69289	2.79692	2.63274	2.64703	-1.33398	0.186107	-0.66223	0.72217	-0.427014	0.775254	-1.34466	0.998003	-2.28396	0.329061	-2.21798	-1.11441	-2.57536	-2.00953	-3.00743	-3.70837	-3.06259	-4.13141	0.229611	-0.0993762	5.02986	4.23198	-3.12246	-3.61345	-0.564139	-4.00354	-3.5069	-5.8155	-5.49315	-7.68592	-6.99053	-10.3934	-8.75211	-12.2502	-12.4098	-13.6431	-14.356	-16.8013	-14.6367	-16.7645	0.0547449	-0.0547449	0.524668	-0.0227872	2.04191	3.97139	-1.37825	1.35213	2.19494	0.22008	0.53938	0.893773	-1.56943	0.339268	7.19187	5.02783	1.26943	-0.447107	0.258201	0.43551	1.05257	15.7895	15.987	11.5365	8.06255	6.94626	4.14198	1.99105	-0.00114062	0.733475	4.7478	10.595	17.581	18.0527	17.6807	16.2381	11.0619	9.18613	6.79096	3.75945	4.44805	2.34379	6.41778	12.6181	-0.830297	0.357767	10.8383	14.5051	9.00807	7.76141	6.12176	0.830297	-1.75535	10.6079	12.5185	10	8.00386	9.23177	5.39259	6.3237	13.3902	14.2065	11.3938	9.53569	11.7612	12.2444	5.26576	10.0118	10.0722	13.2571	13.9483	11.3651	9.48671	7.91535	-2.49728	0.266095	7.10947	10.6029	11.4101	11.6532	9.51565	-2.94922	-1.42993	6.1761	8.51972	10.2994	9.26748	9.3941	-1.79735	1.29294	5.54458	8.78225	9.35717	7.71217	6.85167	-2.08914	-0.67459	5.66742	7.74136	8.29133	6.69093	7.47639	6.46509	9.86887	9.52242	9.80985	7.61142	6.50985	6.13526	10.053	9.13291	15.9008	16.4221	9.21003	8.13492	7.25958
MarR	-0.812682	0.118181	0.694501	-1.1721	0.0679383	-0.24855	0.381394	0.84636	0.470787	-1.99695	-1.21348	-1.63621	-1.2608	0.39686	0.178672	-3.20078	-1.05231	-1.52756	-0.777806	0.365084	0.133201	0.375468	0.0477842	-0.251634	-0.130049	-0.0415692	-0.773759	-0.48924	-0.676643	-0.186029	-0.951252	-1.00712	-0.43553	-0.24508	-0.222423	-3.53939	-3.19866	-0.298523	-0.310669	-0.274238	-0.464714	-0.73123	-0.651301	-5.17288	-4.98289	0.393828	0.427789	-0.158413	-3.00419	-2.89033	0.490046	0.136841	-0.122668	0.19249	-0.378715	-0.0537275	-0.209158	0.129748	-0.126847	-0.659735	-0.699015	-0.362406	-0.208696	-0.739865	-0.273175	-0.552622	-0.318624	-4.62758	-4.4685	-3.9775	-3.86645	-5.05152	-5.09962	-1.73115	-1.63413	-3.31875	-2.88293	-5.54055	-5.82132	-5.44521	-5.4542	1.41346	1.34438	1.43915	0.849418	0.927388	-4.76729	-4.78012	-6.2309	-6.05999	-3.24172	-2.60718	-5.81991	-5.72324	-3.87706	-3.90766	-3.31435	-2.63317	-4.56499	-4.41476	2.19543	2.01662	-4.71953	-4.70645	1.74779	1.54637	-3.35494	-3.11514	-2.21617	-1.85835	7.85957	7.46763	-6.04883	-5.44475	-5.85464	-5.43202	0.975468	2.20256	1.20816	-0.178757	-0.0041778	0.182935	-0.465844	-1.41614	-0.145851	-0.262872	-0.106314	-1.05229	-2.01902	-0.748665	-0.547484	-1.02209	0.691514	-0.880434	-0.236609	1.11704	-0.809453	0.342913	0.0884802	1.84465	1.57733	1.73169	-0.355963	0.044099	0.311864	-1.59723	-1.02011	-1.56514	-0.739968	-1.90913	-1.18306	-1.92465	-1.8453	-1.49825	-0.396968	0.791461	-0.394493	-1.07014	1.07014	-2.32913	-0.487301	-3.35156	-0.198666	-1.24828	0.420866	-1.22023	1.50772	0.977709	2.68561	1.25889	3.40738	4.79218	5.86281	1.59998	2.84584	0.676537	1.6663	-0.0426456	0.931156	-0.617191	0.391869	1.68038	2.19989	0.314969	2.94537	2.29706	2.18556	-1.10675	1.05499	1.50657	1.80647	-1.11321	1.51175	2.31363	2.62647	2.65523	3.7397	1.37011	4.03465	0.559475	3.28805	2.17332	3.57187	1.89934	1.55294	3.31417	3.69965	2.7974	3.71947	3.40945	4.29691	3.06896	2.60567	2.18813	2.14581	1.33488	1.90427	0.319924	-0.150135	-0.169788	-1.31967	-1.26724	-1.2913	0.567586	0.472343	0.67263	2.9781	3.40476	0.0477718	-0.0477718	0.78247	-0.255165	-2.10479	-2.46314	-1.91753	-2.13001	-1.04819	-1.60923	-1.45221	-1.08109	0.291611	-1.72305	0.639016	1.13741	2.06565	2.42011	0.516603	0.251611	0.610803	2.45317	0.382574	0.778464	0.6743	0.750565	0.830349	0.82791	0.205891	0.330884	-0.283123	-0.520217	-0.755578	-1.45463	-1.70042	-1.81769	-1.88949	-1.5407	-1.96786	-1.93341	-3.12241	-2.99245	0.0179476	-0.0179476	0.358624	-0.386685	-1.29685	-1.23544	-0.239815	0.0435621	0.196253	1.46604	1.8333	0.958212	1.06271	0.90522	1.10808	-0.240808	0.470464	0.96152	1.53247	1.5835	1.20918	-1.56809	-1.40358	-1.28568	-0.413798	-0.610673	-1.56989	0.195057	0.361134	0.00874965	0.131018	-0.0138648	-0.117154	-2.52805	-2.0764	-1.26232	-1.32583	-0.867017	-0.488506	2.16436	1.47748	1.19332	0.461238	0.466271	1.00294	1.44014	1.36964	1.31116	1.14393	0.660579	-1.30984	1.84705	-1.84705	-3.18914	-1.55406	-0.582961	-1.05294	-0.74773	0.235593	-0.431995	-0.262597	-1.50389	-1.80798	-1.83493	-1.63223	-0.639769	-2.28652	-2.51778	-1.92703	-3.03527	-2.10581	-1.27605	-0.443818	-1.60817	-0.239963	-1.74176	-0.788542	-0.845046	-1.02993	0.166358	0.00474178	2.1615	0.155144	2.67147	2.0173	3.29253	2.99111	3.39677	3.66412	-0.991402	-0.0726479	2.05847	1.44416	-2.61537	-0.0608468	-2.37644	-1.00653	-2.64045	-1.51586	-2.99453	-0.718798	-2.67285	-1.78235	-1.82272	-0.472033	-0.668535	-0.114686	-1.10878	0.21083	0.114134	0.0918801	-1.02628	-1.06256	-0.257797	-1.10119	1.86677	2.24894	3.30192	2.99063	3.14507	4.16406	2.9756	3.82575	3.22733	4.81845	3.46095	3.87829	3.08258	4.39156	5.13598	4.97376	4.46449	4.58117	-0.0239032	0.0239032	2.72143	2.01483	0.270991	1.78429	1.86378	1.78615	0.253445	-0.226784	-0.813141	-0.345113	-1.26472	-0.576258	1.15793	1.20754	-0.49908	0.740205	-0.390124	-0.282171	-0.394705	1.35313	2.34416	3.40752	2.56023	3.02363	4.15547	3.42726	5.72463	4.43327	-3.01193	-3.11766	-2.21619	-1.13716	0.50735	0.749298	1.66615	0.279867	-2.0663	-1.67609	-0.552373	-2.74976	-3.26011	-3.82898	0.530167	0.57216	1.90459	1.2199	-0.0810914	1.29414	1.05099	-0.530167	2.10557	0.981997	-1.55108	0.649217	-1.17176	2.08615	2.7707	3.42252	3.82788	3.84182	4.00219	4.38569	2.45515	2.69802	2.74127	-1.05315	-0.19875	3.89143	3.75574	4.16395	4.56944	3.90151	2.19102	0.488458	1.2861	1.07544	3.32104	2.65609	1.95602	2.09972	-0.684583	0.326523	2.03419	2.35635	2.01302	1.0954	-0.808381	-4.57066	0.0963279	1.31171	1.65482	1.73896	0.0629621	1.24154	-0.742984	-0.563553	-3.60472	-0.520841	-1.50162	1.44129	2.24145	1.44135	2.32481	1.69045	2.32589	-0.159126	1.91815	1.70732	2.44298	6.71337	7.19546	1.75726	2.07895	0.162093
S-7	-0.407933	0.115174	0.292758	0.404898	-0.490449	0.302813	-0.18543	0.0820697	0.747059	-0.261727	0.373832	-0.243579	-0.027167	-0.756198	-0.390684	-0.555101	0.552496	-0.394514	-0.254365	-0.135562	-0.566728	0.213339	0.217174	-0.0318398	-0.0501805	-0.348492	-0.00970959	-0.165344	-0.511545	-0.834823	-0.114282	-0.053199	-1.47554	-1.32457	-1.34189	0.717467	0.758058	-0.834335	-0.724737	-0.716781	-0.814051	-0.812682	-0.644112	0.960391	1.19285	-0.08548	0.129631	0.101218	0.0262681	-0.156843	-0.627209	-0.611949	0.121947	-0.79861	-0.345681	-1.02651	-0.385843	-0.254486	-1.63874	-1.68437	-1.46299	-1.39642	-1.0587	-1.07221	-0.848204	-0.876693	-0.638022	0.304608	0.620506	1.38849	1.20633	-0.135368	-0.344264	0.839397	1.19412	0.849778	1.07243	0.751443	1.19934	0.657334	1.18578	-0.083257	-0.238895	0.472321	0.316122	0.153098	-0.120134	0.266144	-0.271776	-0.404734	1.0952	0.69912	-0.21279	-0.247628	0.775401	1.04295	0.762262	0.624232	0.803329	0.71797	1.32217	1.06881	0.349531	0.793502	2.88315	2.59955	0.68722	0.649025	0.606313	0.838132	0.52896	0.524344	0.128933	0.352799	1.18545	1.22004	-0.179325	-0.395991	0.0300663	0.210157	-0.235681	0.0255233	-0.413301	-0.314364	-1.12509	-0.53884	-0.887151	-0.398579	1.20953	0.933225	-1.0201	0.513692	-0.741967	-0.231748	0.0278975	0.203851	-0.198409	-0.218155	0.112056	-2.23897	-2.29465	-2.29128	-0.301934	0.253063	0.0488717	1.75241	-3.47004	-1.25425	0.966232	2.20722	-1.10465	-3.84211	-3.28426	1.0274	1.56161	1.9153	-3.47691	1.14656	-1.14656	0.77618	0.0394469	0.0294042	-0.750766	-6.52966	-0.656948	-7.09135	-1.235	-7.19836	-1.95832	-1.72934	-1.39781	0.855323	-0.149952	-0.11171	-1.54799	-1.44555	-1.2243	-1.70099	-1.20283	-2.61143	-1.44977	-6.20097	-1.789	-1.34886	-2.04096	0.868046	-1.1061	-1.95161	0.635788	-6.83161	-1.08464	0.869313	-0.0246344	-1.39175	-1.11099	-1.39193	-2.21945	-6.18386	-2.15753	-7.18652	-1.02987	0.0310747	0.197774	-6.37843	-1.57447	-6.26089	-1.34474	-6.96494	-2.43001	-0.203356	-1.69265	1.30055	-1.31292	1.47491	-1.55662	0.379952	-1.46285	0.280132	0.037947	-0.318079	-1.93648	-2.04633	-2.17016	-1.23422	-1.0458	-1.08244	0.217875	-0.551466	0.0247332	-0.0247332	0.997723	0.95205	2.06635	1.83638	1.9668	1.71435	0.54151	1.34235	0.0277355	1.38602	1.65172	1.60826	0.737192	0.547087	0.99248	1.1989	2.39005	2.54121	-0.927608	0.949603	-1.60832	-0.567401	-0.00119065	0.743502	0.375598	0.0865867	0.373416	-0.0653914	1.15589	0.731345	1.54383	-0.308737	-0.321373	1.60793	1.37467	1.1052	2.01112	2.08625	1.2135	1.60925	0.118713	-0.118713	1.02633	1.10429	1.50634	1.17708	0.27298	0.335322	-0.608301	-0.420998	-0.296435	-0.0607885	-0.786797	0.0647635	-0.521515	0.505009	0.660903	-1.04434	-0.315452	0.301499	-0.192935	0.328493	0.105643	0.0751739	0.369176	1.00263	0.250418	0.968186	1.29494	1.96371	-0.648826	0.170255	0.478572	1.0606	0.245598	-0.704419	-0.339479	-1.30309	0.0176791	0.478521	0.730862	-0.0259268	1.4743	1.21566	0.581469	1.56972	0.450234	1.03934	-0.672378	-0.8279	-0.203486	-0.184407	0.184407	-0.139912	-0.145111	-1.38899	-1.90233	-1.31802	-3.0497	-2.14623	-4.16988	-3.18743	-3.63148	-1.93435	-4.12442	-2.76516	-2.07747	-1.75931	-1.58424	-1.44598	-2.7043	0.32458	-0.614798	-0.223597	-0.790666	-2.23583	-1.50889	-2.66617	-5.08349	-1.91186	-0.263189	-2.63684	-0.768227	-1.97369	-0.567267	-3.20796	-1.52055	-1.75296	-1.49574	-0.362933	-1.57371	-1.3199	-1.1244	-2.44401	-0.386924	-2.21137	-1.16868	-2.35427	-2.11907	-2.82905	-4.41243	-1.93763	-2.594	-1.48627	-7.42117	-1.38878	-2.82978	-1.54861	-0.311845	-2.77718	-7.99102	-3.1412	-3.32582	-2.34613	-1.60937	-0.000268073	-0.175597	-0.133815	-0.763183	-0.0614527	-1.78867	-1.34433	-1.03479	-0.790829	0.572431	-0.216965	-0.567692	0.656905	1.8646	0.303159	-0.101224	0.284422	-1.18229	-0.131167	0.131167	-0.546303	-0.0416759	-2.46224	-0.737597	-0.935819	-0.600628	-2.58288	1.03838	0.0755613	0.858611	1.02851	-2.45487	0.150644	-2.18332	-2.48341	-0.836084	-2.46424	-1.95195	0.997345	-0.451746	0.158013	-2.28496	-1.74701	-1.81105	1.15455	-0.355583	0.794342	-1.66787	1.09811	1.77967	1.4358	0.781821	0.635555	-1.45448	-1.91337	0.0495291	1.01886	-1.36726	-1.00851	0.845596	1.33595	2.08145	0.641285	2.75848	-0.784367	-0.536567	1.72101	1.72739	0.150201	-0.641285	-0.431459	-1.51143	-1.28261	1.39861	2.83181	-1.499	1.49866	3.6132	2.23398	1.71013	2.05876	2.79143	-3.54739	-3.8026	1.08347	-3.0796	-2.83578	2.29743	2.4636	2.53044	2.22993	1.99148	-3.01547	4.45479	2.1078	-1.69456	-3.66782	-1.30291	3.21736	5.15632	3.67795	3.08244	3.58245	3.15311	3.81814	3.5868	-0.32293	1.41997	5.90634	5.58057	3.23146	3.06076	2.7392	1.64548	-1.47384	3.43359	3.84282	2.70845	3.9203	2.69928	2.94222	1.62561	1.29026	-1.07923	3.20317	0.500357	2.45464	3.46179	2.96439	0.932637	1.67819	2.76682	3.37777	2.93095
CmpR	-0.248379	-0.200274	0.448653	0.600117	1.51842	1.28931	0.0695745	0.274254	0.985553	0.965754	1.5046	1.16338	0.34778	0.556456	1.45247	0.951653	0.894716	1.72021	0.13065	0.947176	1.04975	0.407614	0.434727	-0.533602	-0.422964	0.114225	-0.106655	0.260904	0.0744965	0.371445	-0.223748	-0.213083	-1.01549	-0.943038	-0.937911	0.884214	0.869212	-0.78821	-0.778464	-0.993704	-0.51485	-0.311389	-0.0638983	0.757412	1.14268	0.0647435	-0.67312	-0.8327	2.39337	2.47048	-0.060525	0.77002	1.88411	0.592126	0.0605895	-0.149912	2.17823	1.14152	-0.341257	-0.928272	-0.83709	-0.471838	-0.68425	-0.415311	-0.341116	-0.280033	-0.364324	-1.15524	-0.971889	-1.51552	-1.55551	0.244989	0.585883	1.14053	0.357316	0.522008	-0.881799	-1.31332	-1.50106	-1.5305	-1.79459	-1.70648	-1.69663	-1.37111	-0.461002	-0.787161	8.36663	9.27377	0.302148	0.325266	13.0159	20.3899	3.70663	4.05572	-0.960478	-0.909233	-0.0498815	-0.100705	-0.750554	0.454922	-1.96513	-0.312331	-1.11486	-0.371809	0.554364	0.587279	-1.29446	-1.27972	0.259882	-0.0067424	-1.40784	-1.52976	0.0065814	-2.01318	-1.49175	-1.29841	0.110846	0.811925	0.150928	0.359818	-0.24773	-0.112087	-0.0644666	-0.306679	0.0921529	0.370861	-0.611149	-0.0474125	0.063421	0.314315	0.35973	0.210527	0.696971	-0.0990389	0.18473	-0.0856911	-0.15323	-0.634214	-0.146308	1.4471	1.52734	1.47201	0.0404499	0.121271	-0.161721	0.589512	-1.19958	-1.69294	-1.47261	-2.01996	-1.87338	0.746311	0.350595	-0.0106544	-0.374134	0.164759	0.209375	0.417164	-0.417164	-2.55311	-2.62748	-2.13677	-3.12235	-1.8774	-3.09234	-4.2986	-3.11349	-3.07997	-3.24318	-5.41472	-2.78607	-0.857595	-1.85066	-2.92038	-2.48656	-2.08443	-1.22481	-1.7707	-1.6964	-2.32024	-2.56532	-3.4541	-4.28827	-3.08939	-3.83027	-2.39489	-3.47397	0.151081	-0.28215	-0.726384	-2.65368	-0.298117	-1.56883	-2.04623	-1.98946	-2.38967	-2.2834	-2.40473	-2.77468	-1.88336	-2.54868	-1.90015	-2.97031	-3.15215	-3.28864	-2.18831	-3.43522	-2.51427	-2.69254	-1.81991	-2.74176	-1.19831	-2.10216	-2.25592	-2.74354	-3.209	-3.12591	-0.316046	0.363277	-0.0472303	5.38838	2.9553	2.63808	-0.0262086	-0.164962	0.17906	3.43165	2.65188	-0.223952	0.223952	0.392645	-0.109803	0.349952	0.125968	0.32636	-0.0307048	0.382763	-0.101294	-0.388916	0.0360352	1.60516	-0.251554	0.770965	0.355946	2.85541	2.94791	5.12343	5.04565	0.507167	0.404142	0.501561	0.517096	-0.137892	0.0839523	0.0630515	0.10885	0.164519	0.32375	-1.04126	-1.02324	-0.644409	-0.82599	-0.0611617	-1.01162	0.141	0.238085	0.876166	-0.246944	0.138744	-0.0555679	-0.15674	0.15674	0.194317	0.304243	-0.368891	0.524276	1.73604	-0.911586	-0.824459	-0.835996	-1.54671	-0.141146	5.39505	8.28524	6.97177	-3.76539	-2.43365	-2.50515	1.62646	1.24194	1.34133	0.715063	0.031129	0.485449	-0.154441	-0.00846826	0.222201	0.71996	0.109415	-0.688741	-0.274424	0.342725	-0.0683004	-0.08297	0.0819505	0.207907	0.768858	0.549073	1.07367	0.385633	0.289536	-0.0265625	-0.328782	-0.455583	-0.311451	0.399618	0.613406	0.0523966	0.136912	-0.225069	-1.82845	0.982258	-0.982258	-2.83744	-1.82776	5.03066	-7.11474	6.25131	-6.07455	4.96926	-6.5226	0.309933	-8.78667	-4.21003	-9.46163	-6.87519	-10.313	-2.75333	-2.78301	-3.32455	-2.31824	-0.70268	0.268149	2.03623	3.14133	0.705593	2.12837	-3.09298	-2.09852	-6.78723	-5.92603	-7.94754	-8.21349	-8.02499	-8.41616	-7.81384	-8.11462	-7.89334	-7.92797	-0.716903	-1.20518	5.84117	7.80078	0.460214	4.24564	4.06142	5.69208	3.41537	3.9092	1.80652	1.7126	-1.17439	-3.24901	-5.23781	-7.28096	-7.62541	-7.94706	-7.45014	-7.93527	-6.69337	-6.93437	2.33032	3.72203	0.920452	-2.07054	6.00791	4.25587	6.91463	6.02956	3.88255	4.99448	1.55716	-1.549	-4.07232	-4.72823	-5.74504	-4.40062	-6.51144	-4.2317	-6.20104	-5.35356	-6.16859	-3.83307	0.409245	-0.409245	0.3123	-1.84843	0.739425	0.819732	0.382338	0.410829	1.12696	0.867397	1.4932	0.970154	6.59605	3.29598	2.46316	2.53533	3.06321	1.34944	0.768865	0.764399	0.342217	-3.50661	-1.72085	-0.582537	-0.976211	-0.223571	-0.950346	-0.755747	-1.17621	-1.63505	1.32782	-0.692556	-3.01122	-1.57394	-1.90662	-1.5249	-1.61243	-1.9372	-2.46356	-4.77892	-3.94092	-3.74202	-0.978004	-2.09118	0.215498	1.13573	1.97882	2.0947	1.89382	1.5205	2.26944	-0.215498	-0.24314	1.04395	2.04921	2.01546	1.15403	-0.253757	1.7267	3.71865	1.78474	1.98163	1.64272	1.41141	-1.01435	-0.940048	1.61893	5.76632	6.00342	1.73371	2.0537	1.48451	1.42047	1.13627	-3.19499	1.3979	0.054409	0.549549	1.07727	0.740408	0.840671	-0.615848	1.65504	1.00925	1.12743	1.26278	1.20232	1.51274	-3.84813	1.06013	-0.592472	-0.0773283	0.479229	0.280472	2.76819	1.92516	0.732918	0.992485	3.10476	1.34055	1.73046	0.731004	1.39132	1.21161	1.06063	1.36608	1.03599	1.72892	1.09049	0.378638	0.965321	2.96634	2.30141	-1.50018	1.04832	1.39186
S-8	-0.275451	0.122421	0.15303	0.236828	-0.543657	-0.238547	-0.992534	-0.578116	0.606711	0.790813	0.47719	-0.642103	0.203872	-0.192628	-0.0492933	0.730333	-0.651129	-0.907124	-0.411185	-0.0200401	-0.570167	0.52298	0.294652	-0.32874	-0.209039	-0.279853	-0.0696963	-0.214425	0.313286	-0.0264587	-0.0625041	0.0668367	-0.00827422	-0.0482804	0.356882	2.99034	3.28833	0.258693	0.20862	0.162714	-0.120689	0.24194	0.103524	1.49362	1.20791	-0.0419395	-0.269041	-0.21302	2.10311	2.12038	-0.495964	-0.0674665	0.450942	0.100719	0.174704	0.415054	1.43515	1.42362	0.192704	0.22725	0.039096	0.447584	0.294849	1.00739	0.122262	0.384023	0.175183	0.0792219	0.502725	1.62517	2.39227	3.00332	3.27927	1.2505	1.19706	0.373444	-0.104223	1.14196	1.25906	1.44744	1.17129	3.20596	2.68585	2.56461	3.94638	3.33656	-1.01682	-0.837678	0.619421	0.444953	0.414282	-0.219481	0.0849364	-0.186212	0.747138	0.924097	1.45427	1.08524	1.11765	0.86524	2.1529	1.95548	1.70509	1.37375	2.25727	2.70962	0.45902	0.332917	0.943217	0.977972	0.162107	0.331449	0.253261	0.161844	0.384341	0.650216	-0.441652	-0.606239	-0.680184	0.0392287	0.235578	-0.274807	-0.639764	0.102887	-0.260502	-0.232488	0.111039	-0.197526	2.23111	1.38058	-0.149105	1.27665	0.0600586	0.0784724	-0.073428	-0.00504434	0.553608	-0.245519	-0.494826	-1.07349	-1.26064	-1.0338	-0.205064	0.0709889	0.134075	1.11185	-3.28717	0.2152	1.57105	-3.48357	-3.40005	0.521158	0.562301	-2.85522	-0.379407	-2.89984	3.27924	0.564051	-0.564051	2.25568	-1.22272	2.56494	-0.215641	3.98466	-0.603038	1.86737	0.243965	2.79605	0.361102	2.00484	-0.946501	-4.16436	-1.56877	0.115088	-0.23788	0.0970751	-1.65508	-4.75669	-0.337434	-4.87846	-0.356971	1.23007	-0.0723451	1.87588	-0.649777	0.68935	-0.358253	1.99278	1.21	3.80805	-0.568747	-0.594061	-0.317649	4.1906	0.382014	1.50762	-0.535531	-4.33664	-1.30479	0.471321	-1.62885	0.310695	0.0439319	-3.51979	0.484637	2.2762	-0.504181	2.9832	-0.142035	-0.566851	-0.908265	2.68382	0.682412	1.02951	-0.362022	0.807421	-0.251176	-0.162476	-0.097281	0.259757	-0.0164739	0.0274215	0.205357	-0.354004	-0.738695	-0.669485	2.14795	1.34798	-0.188449	0.188449	1.24599	0.83938	0.804879	0.839476	0.398641	0.553221	0.168647	-0.0954454	-0.591694	0.763672	-0.141929	0.344195	0.227811	0.27656	0.216933	-0.431635	0.449795	0.676565	-1.69642	-0.517721	-1.46601	-0.278942	0.0776508	0.746967	0.0795305	-0.214586	0.334846	0.768064	0.304225	-0.402883	-0.464983	-0.00335766	0.357224	0.632607	0.818976	0.129722	1.09283	0.619658	1.77341	2.54177	-0.176289	0.176289	0.818649	0.804563	-0.0952989	0.268853	-1.26253	-0.0151207	1.27765	-0.498661	-0.740245	-0.570153	2.83303	1.42128	3.17788	0.937447	-0.691331	-0.284443	-0.389759	0.0187549	-0.460299	-0.2329	-1.38898	-0.936641	-0.749081	-1.91398	-2.14444	-2.61003	-1.6003	-1.8783	-0.184432	-0.133428	0.317861	-0.568253	-0.092579	-1.32207	-0.270811	-0.682774	-0.821022	-0.996797	-1.30198	-1.68083	-1.04034	-1.42363	-2.34511	-1.1526	-1.94119	-2.03677	0.235124	0.36582	-1.23458	0.759613	-0.759613	-1.67087	-0.750422	0.121605	-1.92483	-0.181226	-1.56065	1.0215	0.00125277	-0.527139	-1.31522	0.48314	0.34137	0.340658	0.769335	-0.171117	0.725011	0.599763	0.264033	-0.225744	-0.249381	-0.79104	0.0982879	-0.593338	0.896921	-0.495265	0.612297	0.0626642	0.513187	-0.308253	1.32796	0.902058	0.0769548	-1.49504	-0.477686	-2.00292	0.793303	1.1236	1.08254	0.618694	0.716043	-0.696231	1.10848	-1.04689	0.863425	-0.217766	1.69186	-1.28417	1.13283	-0.26149	0.542137	1.92912	1.31906	3.98552	1.84241	1.72435	1.06948	-1.14554	-0.366854	0.150789	-0.261598	0.109305	0.421485	-0.412051	0.672137	-1.46144	-0.101846	-1.50371	0.0771633	-0.792427	0.863774	-0.120312	2.13615	0.132472	-1.13377	-0.555115	0.922546	-0.691944	3.27261	1.78872	4.17858	0.155176	-0.155176	1.20048	0.525241	0.281893	1.55239	-1.26387	-0.0832651	1.21226	0.362293	-2.47341	0.760823	0.213156	-1.40568	1.15565	-0.875583	0.719725	-0.0454546	-2.95148	-0.177567	0.295503	-3.09865	-3.5404	-3.82532	-3.25486	-3.70009	-2.51906	-3.26984	1.12106	-1.30156	0.00872981	-0.196032	-1.60516	-3.10058	-2.60962	-3.05673	-1.66876	-1.26245	-1.92193	-1.31983	-0.585517	-0.126288	-0.300374	-0.813907	1.81383	4.38069	5.33043	-0.207498	4.05796	4.36304	5.32336	-1.81383	-4.46582	1.58669	6.13596	4.9852	4.08121	-1.7125	3.88191	4.72019	5.19075	4.66532	4.0179	3.95763	-0.804472	-0.0938741	4.7005	-1.466	-1.66842	5.00992	5.15269	4.51824	3.28502	3.76455	-1.49608	1.15957	1.8705	2.87562	1.5526	5.74123	4.03046	2.62084	6.27504	4.88703	5.19317	5.00969	1.09724	5.15951	1.24568	1.17092	3.72587	3.93231	5.1618	3.70293	5.46778	0.94939	0.992319	5.24978	2.32524	3.99026	4.80964	1.98851	4.63927	4.26962	4.98215	3.58132	5.86417	5.83137	4.52743	4.32902	4.80237	2.78043	3.6391	2.65491	5.4589	4.89607
rph ybjN	-0.512224	-0.124332	0.636556	-1.26384	0.471698	0.434212	1.82927	1.6092	1.79435	0.164761	2.26986	1.19667	-0.360596	1.25584	1.20773	-0.187995	0.853905	0.822274	0.891214	2.15261	1.6663	1.16072	0.880098	-0.602245	-1.31846	-0.120118	-1.82578	-2.32613	-1.06706	-1.65655	-2.50472	-2.68223	-4.20919	-4.32508	-4.3275	16.0446	15.9484	-4.99177	-5.07608	-5.56353	-5.66069	-4.94852	-5.46383	-4.8605	-5.14096	-1.30343	-0.851081	-1.78315	4.17208	4.05317	-3.10037	-2.53151	-1.75255	-2.3109	-2.52895	-3.01194	-2.23914	-2.35472	-4.1248	-4.20302	-4.21487	-5.22284	-5.48368	-4.18872	-5.38781	-5.18061	-5.31509	-4.98119	-5.07236	-4.40511	-4.24412	-3.52235	-3.56066	0.895043	1.05584	-4.63259	-4.65712	-5.43627	-5.30822	-5.47778	-5.48581	-2.6234	-2.68716	-2.62061	-2.07963	-2.69202	-5.53094	-5.11334	-6.17244	-6.50067	-4.71555	-4.79614	-5.37526	-5.45082	-4.69082	-4.62291	-6.28479	-6.81969	-5.27042	-5.22523	-3.24381	-2.6521	-3.93104	-4.06849	0.380347	0.0066923	-5.01654	-4.73581	-3.02473	-3.11371	-3.29028	-3.51982	-5.40953	-6.03387	-5.4274	-5.10449	0.784583	2.2124	1.02502	-0.363079	0.418127	-0.0550479	-0.898629	-0.582171	0.251157	0.787212	0.0742273	0.418361	0.979812	0.299597	-0.112582	0.478774	0.529413	-0.927392	0.23089	0.696502	0.655309	-0.646069	-0.0357915	-0.0854038	0.823599	1.10228	0.312821	0.142172	-0.454993	0.225736	0.0355495	1.11139	0.0806464	0.21466	-1.30626	1.63107	1.33407	-0.0456405	0.280827	-0.92601	0.645183	0.100972	-0.100972	-2.08937	0.460462	1.45876	-0.193056	-0.878896	0.00491585	-0.440192	-0.0382308	-2.56322	0.454829	-1.85018	0.846793	2.67811	-0.184438	-1.28892	-1.11425	-2.74623	-1.08116	-2.79488	-1.05847	-0.713813	-1.16238	-2.67379	0.106728	0.933505	-0.130352	0.557059	-0.365415	0.521811	-1.96973	0.954855	-0.681633	0.600037	-0.950423	0.340217	-1.05177	-0.384169	-0.834191	0.500208	-1.11453	0.0201213	-0.63198	-2.15854	-1.57787	-0.910546	0.0306504	1.83664	0.467172	-0.372456	1.2642	0.448599	0.782534	-0.868498	-0.304931	-2.72482	0.573416	-0.239626	0.454021	0.0217024	0.125929	-0.147631	-1.73006	-2.36724	-2.16748	-1.50868	-1.21515	-1.52534	-1.07479	-0.639496	-0.0834653	0.0834653	-1.48576	-2.63666	-2.20404	-2.82323	-2.28266	-2.62378	-2.69046	-2.75008	-3.06591	-2.77084	-3.39733	-3.45461	-3.05031	-2.3078	-2.57309	-2.82509	-2.06493	-2.14117	-3.68365	-2.82207	-0.917858	-1.68521	-1.49595	-0.70181	-1.145	-1.17752	-2.20557	-1.95949	-3.54795	-3.52662	-2.39061	-2.67265	-1.62831	-2.03019	-2.59461	-2.44972	-2.94836	-3.46079	-3.39444	-3.15145	0.21148	-0.21148	-3.20066	-3.44766	-3.29071	-2.89671	0.746346	-0.0628722	-0.683474	-3.41202	-2.94196	-3.11247	-1.84647	-0.383878	-0.428124	-0.1545	1.22503	-3.39153	-0.381186	-0.564587	-0.563926	-0.379832	-0.810802	0.939957	0.187599	0.89804	0.560639	0.698429	0.814465	0.191156	-0.208006	0.097569	0.110438	-0.505796	-0.396703	-0.477032	0.368483	0.0613617	0.0674116	0.375678	0.00803439	-0.534344	1.13816	0.195897	0.177984	-0.411288	-0.534899	-0.83981	1.35416	1.44336	-0.0390635	1.02085	-1.02085	-2.98608	-1.55298	1.91582	2.37351	2.48108	3.19918	3.24753	3.28063	3.74201	3.37398	3.99906	3.35424	3.98536	4.9874	-0.877659	-0.91836	0.156022	-0.267622	-0.262647	0.782304	-0.444035	1.61688	0.143959	2.06262	0.544442	1.31158	0.837356	3.06921	1.25347	3.34491	2.85444	2.96833	5.04748	3.62593	5.85336	3.69812	-0.107065	-0.393941	0.692343	0.481646	1.12072	3.10663	1.01634	4.15906	0.923528	5.02122	1.79802	4.95076	1.98192	5.16064	2.26961	4.42397	2.3994	5.04915	2.59414	6.40907	3.61087	7.9357	1.43164	2.34403	0.800045	1.11289	0.569806	1.92884	1.012	3.07981	1.82395	3.2351	2.61403	3.08377	2.5976	3.60792	2.32508	3.56882	1.44753	2.66314	1.12896	1.65777	1.98811	0.229795	-0.0788894	0.0788894	0.134431	0.0253779	-0.44468	0.241306	-0.0410365	-1.13455	-0.604287	0.301914	0.957585	0.840544	0.762795	0.104154	-1.45504	-0.905057	-1.06726	-0.881063	1.1653	0.305906	0.450128	0.309841	1.77493	0.727336	2.15799	0.836786	2.57801	2.88945	2.64451	2.96736	0.363398	0.683365	-0.289354	0.587543	2.08232	2.52683	2.57762	2.78914	6.13322	7.30898	10.1972	1.37839	0.304002	0.774248	-0.28967	-2.48145	-2.80343	-7.03744	-1.08896	-3.33412	-1.84729	0.28967	0.301894	-2.18098	-5.78014	-1.59473	-0.668824	-1.2777	0.752572	-3.36819	-3.24178	-3.26167	-2.85312	-2.98186	-9.2588	-8.94249	1.00444	-7.57522	-8.07837	-3.10146	-3.31359	-3.32408	-3.06196	-3.23475	-4.36665	-3.80747	-2.62987	-4.71332	-6.18839	-4.86568	-2.26733	2.02083	0.248937	-1.7832	-2.97566	-1.8239	-3.5463	-2.30375	-4.43055	-6.36511	-5.05967	-2.87214	-2.67212	-2.76277	0.236772	0.964608	1.37937	0.0665472	-2.96074	-1.58684	-0.192554	-0.864661	-2.3112	-2.56097	-2.16257	-2.02529	-3.04927	-0.437891	-2.56303	-3.3483	-2.85358	-0.753601	1.40847	-2.29794	-3.05038	-1.78916
RpaB ROS	0.272257	0.0773944	-0.349651	1.44465	1.05238	1.63773	2.49231	0.689434	0.526091	1.64814	4.45725	2.64746	-1.18523	-0.76511	-1.24153	0.54436	0.278253	-0.797149	-1.27169	-0.914763	-1.92137	2.53334	2.21445	-1.43945	-1.34154	-1.96679	-0.339439	-0.6049	-1.38627	-1.68747	-0.114179	-0.852655	-3.08953	-3.08609	-2.80303	1.12769	0.958695	-2.10625	-2.22342	-1.51957	-1.59294	-1.52774	-0.855866	20.7375	20.8506	-1.15895	-1.30304	-1.25158	6.91454	6.88897	-0.187534	0.677057	1.39229	0.0697693	0.252302	-0.157488	2.37315	2.42591	-3.43423	-3.20431	-3.07557	-3.22705	-2.57782	-2.51696	-2.14102	-2.00875	-2.56837	15.7589	15.9256	19.3651	19.4677	20.5686	20.2719	12.3704	12.292	17.9193	18.2431	19.2081	18.4943	18.4826	19.8805	5.9733	5.41978	1.63858	1.57522	2.2771	10.1499	8.79502	10.7817	9.78105	21.4535	20.1641	8.09097	6.99676	16.6924	16.9614	18.7136	18.8133	21.7691	21.9181	25.531	24.9114	22.0874	21.3016	13.1721	13.6531	17.0617	16.4493	24.3659	24.3348	23.2299	22.3839	18.144	18.0331	18.2667	18.776	4.67472	0.769804	3.52442	-0.430436	0.330412	0.100023	0.715228	3.47562	2.1098	3.14339	-0.114668	2.25597	4.57635	7.61129	2.26572	8.04647	1.5425	-1.48472	1.07595	0.408779	1.57551	-0.594535	0.340769	-2.11586	-3.19925	-3.21763	0.118322	0.123583	-0.241905	2.12807	1.85858	1.21593	0.0633254	-0.0174603	-0.851432	-0.0596442	1.09794	-1.76713	-0.0221294	0.0529323	-0.0308029	-0.0868358	0.0868358	3.65731	0.438965	0.65736	-0.0313896	0.573742	0.00401647	-0.468958	-1.41304	-2.22819	-2.48252	-3.63141	-3.76502	-6.26529	-7.02739	-3.48701	-4.65004	13.6492	12.3477	8.62449	6.95897	3.13814	2.29777	-7.63553	-7.74979	-8.31541	-7.31961	-5.64307	-6.08942	-1.0027	-2.42242	-5.68879	-6.12029	-6.28406	-6.26008	-4.65317	-5.96003	-5.35284	-5.48073	-3.7495	-5.35343	-4.62733	-5.14714	-5.40965	-4.93585	-1.322	-2.67476	-5.6217	-4.96337	-5.95506	-6.15129	-6.45874	-6.79636	2.5512	1.0437	-1.69343	-0.563113	-3.02333	-1.52562	-2.24496	-1.27639	3.52134	-4.53866	-4.06254	-0.196235	1.11171	-2.71774	-2.92981	1.22577	1.57452	-0.354305	0.354305	3.52516	4.23966	9.82614	10.011	9.31502	8.95316	8.23104	8.67348	8.34135	8.44263	5.09672	10.2814	4.91123	4.72768	8.44575	8.80048	11.5076	11.7508	-0.451366	1.0731	3.72412	3.35966	0.0632465	1.30132	1.43906	1.76826	3.11394	3.30217	5.65724	5.67857	6.38665	6.77033	6.85084	6.38724	8.71615	8.2345	8.87545	8.86446	11.8516	11.708	-0.046365	0.046365	3.05599	6.25799	10.2737	10.7048	0.847872	0.435724	-1.2836	4.29627	5.21517	4.54433	0.918872	1.86897	1.62615	6.66821	6.18926	4.19866	3.58812	2.54275	2.65165	4.77156	2.74289	2.37267	1.40221	0.957413	0.415895	8.04119	4.35759	2.17324	-0.0579221	0.258272	-0.20035	3.07216	2.33901	1.33699	1.66107	0.946456	3.81493	3.6326	1.69621	0.886766	2.03039	1.99114	1.54023	8.59026	8.20438	9.47092	18.661	18.3611	22.2136	-0.0697587	0.0697587	-1.50781	-1.46817	3.73232	-4.23228	1.02864	-6.41634	-1.25637	-7.73783	-4.81164	-10.9605	-7.83051	-11.4144	-9.37127	-11.447	-0.256618	0.424798	-4.48114	-2.09917	-0.863497	1.18425	0.610557	-0.185175	-1.92456	-3.34216	-5.93036	-6.59523	-8.42514	-9.51316	-10.4165	-10.1461	-10.707	-10.6952	-11.3492	-12.2217	-11.6757	-11.4629	-3.38592	-4.75474	-3.17376	-1.46742	0.538883	3.4901	4.33141	1.13234	2.14604	-2.34688	-1.06908	-4.69099	-4.19518	-8.38985	-7.34084	-9.08002	-9.04724	-10.3618	-9.61209	-10.1801	-9.09493	-9.94008	-3.34361	-2.41078	-4.2012	-3.86294	0.289092	3.2963	-0.102069	0.316881	-3.38691	-3.28879	-3.40617	-5.97534	-6.29711	-7.31689	-7.44798	-8.50709	-9.14287	-10.3834	-10.0705	-9.81147	-9.78558	-9.27867	-0.464693	0.464693	0.040244	-3.26486	0.172491	-1.17638	-0.716988	-0.943397	-1.37952	0.187459	1.52869	1.63378	2.7522	0.832604	-0.684027	1.83442	2.28213	0.967379	0.445502	0.318533	0.441865	-17.7801	-16.8447	-19.0825	-20.4958	-20.6773	-20.3543	-20.9228	-19.5416	-19.3494	-3.55811	-9.18851	-16.6339	-17.0721	-15.6883	-18.6844	-20.5822	-21.3721	-22.2433	-23.9812	-21.5369	-2.38365	-4.87603	-8.09274	-1.33723	-5.56432	-11.8128	-12.8207	-8.28765	-10.4538	-9.42776	1.33723	0.865498	-11.0933	-10.2007	-8.54269	-8.94349	-9.35729	-11.8944	-6.77347	-9.70033	-8.23237	-8.03031	-8.74935	-5.54827	-4.65664	-11.7179	-5.48702	-4.85321	-9.75989	-8.34768	-8.37829	-8.37316	-8.86266	4.42665	-5.38137	-10.862	-11.5981	-8.52571	-9.05033	-9.51983	5.28685	-6.07033	-11.0248	-11.3742	-9.77142	-9.81504	-9.07947	10.5265	-5.14446	-12.6066	-11.409	-9.34328	-9.79041	-8.72604	7.38026	-6.64205	-11.8669	-10.723	-9.21014	-9.08121	-9.5592	-0.979163	-11.0221	-10.8037	-10.166	-10.6826	-8.97294	-0.715237	-11.2829	-10.8177	-4.46311	-3.25451	-12.4837	-10.373	-9.64582
Zur SmtB	0.100347	-0.295688	0.195341	2.86198	2.18896	3.22376	-0.518591	0.86473	0.574229	4.34175	2.75196	3.79549	-0.0451638	0.954192	0.701156	1.96084	1.95781	3.39835	-0.00267639	1.58434	1.34669	1.227	1.95378	-1.54188	-1.54653	-0.0923778	-0.211148	-0.30851	3.00512	-0.474757	0.863119	2.98262	-3.11898	-2.91789	-3.11547	4.855	5.02822	-0.979353	-0.16055	-0.670935	1.28688	1.65932	1.48446	2.0583	1.92557	-1.47624	1.14977	-1.77316	3.36857	2.98093	-0.209274	2.79183	1.40172	0.744313	2.45571	1.13306	-3.37145	-3.74684	-3.15288	-3.05801	-2.60992	-1.7858	-0.664426	-0.663943	-0.475979	1.1431	-0.172828	-1.98606	-0.667748	8.09739	8.42968	4.63714	4.96263	1.79072	1.41577	3.83418	3.53166	1.8553	1.54233	1.68291	1.49119	0.629406	0.265716	0.452971	0.618593	1.05151	0.19463	-0.205056	0.553865	0.0921275	3.66085	4.1873	-0.207758	-0.290222	2.26741	2.2918	2.30577	1.78588	2.13582	1.14696	5.2261	5.53133	9.06448	8.48101	5.28917	5.74496	3.12637	3.02587	1.52393	1.59436	2.2522	2.35756	1.27729	0.868317	0.972468	1.03178	1.63182	1.85782	1.56327	-1.01518	1.11246	-0.0972855	-0.547651	2.02793	-0.0703116	1.06885	-1.88853	0.889923	3.94473	0.548478	-0.507551	0.0836635	-0.32239	-0.20833	0.819312	-0.610982	1.77973	-0.765841	1.12218	-1.85858	-1.72704	-1.24751	0.157966	-0.244814	0.0868476	0.950038	0.849604	1.60617	0.945655	0.56949	1.13809	-0.613669	-1.13636	-0.50651	0.00654974	-0.0160881	0.0095384	-1.34432	1.34432	-0.50653	-1.68135	-1.6123	-1.39065	-0.965493	-1.19098	1.10249	-1.17114	0.238917	-0.609646	0.664518	0.0555916	1.69797	1.48549	0.95555	-0.515766	1.19965	-1.00136	-1.98746	-1.79438	-2.42011	-2.00104	-0.24729	0.584647	1.8653	2.114	2.32267	0.214302	-2.12019	-2.13112	-0.734738	-0.158071	-1.88396	-2.15638	-0.296778	-1.44968	0.67302	-0.680343	-0.233197	-0.54208	1.3661	-0.320644	1.38585	-0.141691	0.190415	-1.59364	1.39689	-0.369032	1.32416	1.1432	2.0199	0.10806	0.431814	-1.35958	-0.000768908	-1.70367	-1.01457	-0.8204	0.0465031	-0.0749224	0.0284194	-1.01578	-1.08465	-0.550638	1.81777	1.60685	1.65313	2.39161	2.94435	0.0104893	-0.0104893	-0.171739	0.182893	1.80756	2.0973	1.03634	1.34468	0.184856	0.397887	0.304404	0.469093	0.110512	1.15105	-1.1333	-0.918342	0.147708	-0.0375093	-0.0506075	-0.0459121	2.1061	1.15693	-0.11923	-0.334638	-0.598484	-0.0958859	0.102361	-0.791329	-0.367017	-0.639873	0.0777705	0.276949	-0.184618	-0.081089	0.192214	-0.245995	1.37177	1.29898	1.26086	1.20255	3.6039	3.75709	-0.0784281	0.0784281	0.941364	0.660506	1.18636	1.12766	0.452081	-0.0107191	-0.441362	-3.44623	-1.79805	-2.19558	0.835458	0.0552249	1.13092	2.51275	1.80615	-1.58818	1.20362	1.62879	1.4202	-2.215	-1.64653	-1.40689	-4.66494	-4.34465	-4.816	-4.58164	-4.89407	-4.6966	-0.190805	0.00260592	0.188199	-4.17145	-3.82957	-3.80715	-3.63856	-4.05919	-3.89073	-3.94401	-3.94904	-4.0332	-1.49721	-2.20054	-2.54722	-1.0899	-1.02171	-1.10443	0.455525	0.0769109	1.51731	-0.478532	0.478532	0.573567	1.10362	2.89538	1.54875	2.89905	1.66112	3.18057	1.20262	3.49708	1.94193	3.23128	2.0343	3.02927	1.92289	-0.967261	-1.17483	-0.0588125	0.470326	0.228804	0.217776	0.527689	0.282811	1.32957	0.767511	1.65617	0.792389	1.76499	2.60078	1.61008	1.80253	1.24082	1.69289	1.80216	1.00946	2.12371	1.47829	-0.843077	-1.44509	-1.25075	-1.13351	0.918613	1.54853	1.41864	0.684003	1.65959	1.5403	1.52609	1.61663	1.81912	0.484864	2.48455	0.441097	2.55665	0.36409	2.17996	1.19251	1.95918	0.985858	-0.0163346	-0.181353	-0.902635	-0.180455	0.955336	-0.765631	1.1565	0.196145	1.61565	0.0955014	1.61811	1.27985	2.31301	2.21858	2.75292	4.44834	1.91625	4.37353	1.10968	3.3334	0.365958	2.44799	0.0703482	-0.0703482	-0.114143	-0.829973	-0.691235	-0.08839	0.61382	-0.218971	0.289947	0.241682	-1.12974	0.151933	0.641111	-0.291688	-0.0366737	1.0733	2.32593	1.94156	0.0772803	-1.05729	0.427973	-3.22183	-3.47441	-3.51229	-0.218968	0.699453	1.28371	0.0392408	-0.0643558	-1.58855	-2.9569	-4.87906	-4.24266	-4.1886	-4.02669	-5.29729	-4.49541	-2.17381	-1.28204	0.246589	-1.20541	-0.597418	-2.35479	-3.88828	-1.61391	-2.51763	-2.39995	-2.38957	-2.66348	-3.55951	-2.97656	1.61391	0.79783	-0.781707	-1.85422	-2.42544	-1.78706	-1.45711	0.44445	-3.73315	-3.38309	-4.02976	-4.00058	-3.71212	2.93211	3.83147	0.449243	-0.0984391	-0.500174	-3.21618	-4.02074	-4.42037	-3.68778	-3.56066	0.468738	-2.41536	-3.84313	-2.9216	-5.84428	-4.35211	-3.28175	1.49538	-1.64272	-3.07702	-3.63402	-3.66043	-4.03104	-3.60136	1.60018	-2.39105	-3.03728	-5.46701	-4.32876	-4.98839	-2.43293	0.257822	5.24898	-0.556434	-0.648371	-3.74836	-3.51524	-3.10349	-3.96704	-5.10848	-4.01602	-3.98834	-5.01122	-4.01178	-4.22458	-5.46152	-3.918	-5.56355	-6.84232	-6.09872	-4.44521	-4.14368
NtcA-1	0.188545	-0.183319	-0.0052262	1.32554	0.601503	1.20316	-1.23606	-0.173665	0.652942	0.220802	1.77547	3.28075	2.53884	1.39103	2.60212	0.831858	2.255	2.79414	-0.780307	3.4264	6.18245	-2.2743	-2.46316	1.48135	1.38512	1.87099	1.66982	0.356884	0.675502	1.19951	-0.266571	0.65551	2.03697	2.4413	2.20751	-3.78204	-3.60634	1.22067	0.918848	0.965677	0.586507	1.12981	0.702716	-2.33003	-1.33454	0.598981	1.38076	0.811299	-6.15535	-6.34598	-1.89862	-1.62399	-2.42714	-2.95304	-1.62073	-2.18812	5.87329	5.59525	2.63396	2.47599	2.8196	2.21957	1.83496	2.01981	1.0238	1.04579	1.04357	-1.14292	-0.803112	-6.01585	-6.29621	-3.77503	-3.34726	0.0744705	0.0125322	-0.490447	-1.18318	-1.51283	-1.09	-0.62809	-1.5671	-4.81912	-5.19241	-3.35921	-3.04419	-3.2832	-4.92942	-5.48981	-5.36893	-5.02123	-5.25028	-4.94554	-6.17852	-6.08614	0.302594	0.118211	11.3605	10.5004	0.135233	-1.34939	-5.19899	-5.64365	-4.08071	-4.17315	0.0570432	-0.657104	-3.43826	-3.17939	-5.22532	-5.46626	-2.92628	-2.89663	-5.86507	-5.67963	1.41405	0.691321	-1.68625	2.51327	0.568174	1.50594	-1.55042	0.044477	-1.30439	0.905166	0.824665	2.36549	-1.02316	1.37527	1.50322	0.22092	1.60788	0.543671	1.69117	-0.613766	0.440615	0.173151	1.27262	0.0691556	0.703389	-4.13666	-5.09105	-5.18151	-0.334599	0.255506	0.0790926	-0.915107	2.01102	2.32078	7.30645	6.22366	8.62683	-4.1858	-4.42756	-4.46439	0.491139	2.46956	-2.9607	-0.54527	0.54527	-8.31863	-11.6263	-8.9616	-8.7649	-10.435	-8.38661	-10.6613	-9.8672	-8.95298	-8.98254	-8.82069	-8.88596	-7.37411	-14.4795	-10.2044	-11.0446	-10.8121	-10.0501	-10.4027	-13.4289	-10.6346	-13.6438	-13.7746	-14.3717	-11.4607	-8.01233	-10.1349	-10.194	-5.55987	-7.42532	-11.2853	-10.6383	-10.1301	-9.97325	-10.1994	-10.3638	-9.73592	-11.1021	-10.5994	-11.5491	-10.6489	-11.3718	-10.4155	-12.6305	-10.5801	-9.23493	-12.5815	-11.5226	-12.4811	-11.1567	-10.8687	-12.6766	-5.51395	-0.840738	-8.72278	-8.4173	-9.14139	-10.8357	0.14937	-0.0770388	-0.0723315	-0.319519	-0.496396	-1.39571	-0.168674	-0.171168	-0.358723	6.6903	7.66074	-0.337651	0.337651	6.34391	6.70458	3.76368	3.62919	4.70553	4.77846	5.27859	5.46137	5.18173	5.03406	0.261424	4.63257	5.41798	5.22809	-0.234628	0.705643	4.92822	5.50442	-4.54533	-1.5701	6.67308	6.38763	9.21585	9.92208	9.5514	9.57163	7.87891	7.56664	6.91005	6.36737	7.36954	6.9493	7.16254	7.33889	5.84355	6.05193	6.78	6.56721	0.627827	0.51439	-0.262506	0.262506	-2.69597	3.00581	4.75887	4.2193	0.615944	-0.748646	0.132701	-0.782634	-2.69108	0.80003	-0.0300189	-0.58853	0.640778	-2.2637	2.60296	-0.954754	3.46839	1.86404	1.41339	-3.605	-3.37474	3.69023	-4.15242	-0.948188	3.15307	8.66178	-1.33732	-0.665142	-0.154266	-0.165143	0.319409	-4.74453	-2.01492	5.27576	-5.22438	-3.86012	-4.15662	0.817045	-1.5243	0.636409	-4.20669	-3.85226	-3.74932	14.9208	12.926	15.4045	-0.857854	-0.604773	-2.06697	0.530014	-0.530014	0.0821376	0.0959999	6.26154	7.32151	12.4857	9.70106	14.8205	8.87614	10.5626	6.7804	4.76567	4.78002	5.02793	5.24767	5.54032	5.18547	9.55491	9.30318	2.33602	2.10747	9.58365	13.7362	11.2631	16.7313	6.97179	14.7944	4.11523	12.1291	3.8073	10.8922	4.32427	11.6618	8.28336	9.59823	7.22307	7.32642	14.7293	14.8489	10.0174	10.1153	9.88209	6.55907	12.2681	12.6849	11.3585	14.3325	7.55107	12.052	4.66742	5.90384	3.79025	4.08785	3.61356	3.96271	3.0674	3.20917	3.10015	3.09309	12.8794	15.3219	8.03941	6.74543	8.52917	10.4331	17.746	12.5872	15.9013	10.3443	10.2425	7.74874	7.79475	6.24893	7.09104	7.11294	7.57267	7.03572	5.79778	6.34712	4.09129	6.31451	0.0669126	-0.0669126	0.161695	0.103124	1.7159	0.598825	-0.674053	-0.211179	0.288169	1.32327	0.958882	1.10256	-7.08029	-7.85042	-7.46991	-6.65955	-3.13959	-0.632181	1.06586	2.03329	2.68156	-7.11521	-10.5952	-16.8444	-17.2303	-16.793	-15.4087	-16.6127	-17.2267	-15.9793	-3.58956	-11.4077	-9.69485	-9.47615	-10.0838	-11.8582	-17.4674	-17.5487	-19.5489	-17.9107	-16.8197	-5.35442	-7.83055	-12.6676	-1.00036	1.06162	3.0873	2.55731	3.46883	3.63274	5.31482	1.00036	2.76949	4.21864	2.77219	3.49484	4.34149	4.35049	-1.07822	1.7723	-0.000417261	2.59325	2.36332	1.30348	1.13101	1.02401	-0.748266	-0.599652	-1.39128	0.153698	2.43793	2.13767	1.69663	0.860436	-8.3611	-2.12526	3.65502	0.982318	2.53497	3.76769	4.67212	-1.16976	-0.198423	3.55324	1.43742	3.11624	4.69976	4.63482	-4.35746	-4.36718	1.49958	3.20658	3.42485	3.45497	4.27724	-0.0786914	-2.03067	2.91288	2.68376	3.89683	3.83778	3.77605	-2.69644	5.2668	5.2954	4.33436	4.26962	4.68921	-2.72702	5.19112	4.86867	3.6476	4.16039	4.40814	4.38543	4.28136
Sulfur AA	-1.20176	-0.146404	1.34816	2.26693	4.31853	4.00327	1.25447	1.67223	2.42099	5.62443	6.84582	6.5681	2.89877	3.79679	4.98019	3.3737	5.49622	6.55202	3.58842	5.73366	5.36462	3.2138	2.72371	-1.76875	-2.20689	-1.96187	-0.0759169	-0.896866	-0.471093	-2.18335	0.138654	0.947128	-6.57363	-6.6095	-6.98913	7.6411	7.98437	-5.66115	-5.47524	-5.7728	-4.67783	-4.08855	-4.37749	-0.763287	-0.593129	-1.27822	-2.00921	-2.35305	7.19572	7.01525	-0.861902	-1.1394	-1.76967	0.12986	-0.317736	-0.938138	2.10666	1.60166	-6.27711	-6.46626	-6.46755	-5.30263	-5.10655	-5.40027	-4.0396	-4.03809	-3.93257	-0.0410055	-0.308018	1.9529	1.62111	4.13528	4.16224	2.89773	2.91739	2.21366	2.74202	-1.75157	-1.57339	-2.02645	-1.32887	4.37927	4.21586	4.89383	6.02986	4.99951	-7.30589	-7.20732	0.684667	0.827876	-0.913313	-1.06072	-6.07586	-6.03207	1.23383	1.84377	1.89636	2.32689	-0.450436	-0.777152	2.86473	2.76072	1.43633	1.52239	12.6316	12.4175	1.8061	1.84306	6.59793	6.79906	0.613754	0.18224	-0.799741	-0.954526	0.298175	1.36918	-0.272831	2.63213	0.424312	0.403423	-0.150138	-0.253284	-3.22649	-2.2763	-1.75909	-0.635962	-3.53832	-2.34117	-3.89046	-4.73758	-4.00343	-3.86508	-3.73394	-1.62108	1.36593	0.255152	0.717707	-3.22655	-0.257968	-1.90956	-3.98853	-3.00491	0.205413	0.108369	-0.313781	-1.1398	-0.61428	-2.33364	-2.86018	-3.03762	-2.3467	3.09576	2.79584	2.04162	-0.742704	0.333747	0.408957	-0.439996	0.439996	-3.25853	-3.16281	-5.57199	-3.84411	-2.00442	-3.51889	-6.17808	-2.35796	-2.1064	-1.78695	-2.0924	-0.391792	1.28972	4.71111	-3.13863	0.605172	-2.86979	-0.203293	-5.56052	-1.75347	-3.50145	-2.3379	-0.176085	-1.04447	-0.746636	0.391606	-1.58577	0.437882	-0.592461	0.457213	-3.3205	-0.213679	-2.66333	-0.129253	1.12069	-0.875491	-1.52548	0.646446	-2.35473	0.457771	-1.30249	0.39091	-0.328805	0.218021	-2.84145	-2.60683	-1.30431	0.44334	-0.00029975	2.19687	1.37878	3.1683	-0.381086	0.979203	-0.137393	-0.727792	-1.071	-0.424236	1.11825	0.0182405	-1.13649	-12.1059	-12.0149	-12.6369	-8.08414	-8.17637	-8.04665	5.29728	2.98227	-0.143372	0.143372	2.7361	0.983162	1.65117	0.73149	1.07454	1.50038	1.10033	0.783891	-0.0861549	0.646989	4.20465	1.6421	0.72395	1.38788	4.30545	4.04953	1.59122	1.47236	3.28225	2.51007	0.318065	0.475682	1.35942	1.92723	1.9538	1.51928	1.48636	1.28104	0.497815	-0.472525	0.241393	-0.494575	-0.927282	-0.905217	0.623749	1.79119	2.13521	2.82335	2.677	2.49372	0.0180533	-0.0180533	7.36275	4.89734	2.89995	1.82524	-0.723917	-0.170395	0.894312	-8.51039	-9.22453	-10.0691	-0.398603	-0.727366	0.243557	-9.26832	-10.0759	-9.79102	1.46575	1.56264	1.48873	-0.50706	-0.254368	0.000402301	0.206804	0.787796	0.691014	0.133935	0.74761	1.00761	-0.449292	-0.357633	0.806925	-0.423029	-0.284452	0.344109	-0.00976501	1.09423	0.176079	0.336096	0.858046	3.33884	0.535344	0.537028	1.54536	-0.200356	-0.131176	0.202294	0.398069	-1.64369	-3.06751	2.20767	-2.20767	-5.82989	-3.60232	-10.9676	-7.51159	-10.8243	-6.10139	-9.89435	-5.80158	-8.28273	-1.84784	-5.98177	-0.736382	-4.82183	-0.256648	-12.1272	-12.0388	-10.582	-11.5298	-4.31196	-4.91929	-4.29828	-4.00062	-3.57103	-3.69807	-2.1181	-1.64492	-0.313383	-0.367933	0.131409	-0.246209	0.284996	0.0170077	0.933087	0.0551984	0.0361999	-1.09332	-6.30486	-6.2026	-4.68235	-4.14586	-10.0901	-11.4619	-10.5386	-11.0997	-10.8535	-10.9984	-10.2318	-10.006	-8.40801	-7.5793	-7.76757	-5.0625	-7.13856	-5.16282	-6.23256	-5.16868	-5.54879	-4.49549	-13.6277	-13.1923	-13.0649	-13.1981	1.97614	1.90058	1.96384	1.77291	3.54595	2.74916	5.41649	3.74367	7.82711	6.90069	7.79735	7.55038	8.37745	9.39414	7.36801	7.87623	7.80085	7.20771	-0.0449775	0.0449775	0.223313	0.731232	-0.285863	1.60438	2.44042	2.3372	1.14585	-0.656659	-0.638046	0.396432	1.42267	-0.207196	0.483978	0.959292	-0.0361353	0.406986	0.0406106	1.27033	1.6017	0.732908	3.93158	4.55934	6.60339	6.76332	7.25939	6.89489	8.05354	6.34529	0.624273	-0.985949	-3.17865	-4.7721	-0.566537	-0.595613	2.76001	5.28493	5.17333	3.49287	5.79789	-0.57922	-2.04467	-1.88911	0.0737246	-1.98119	-4.9249	-9.7687	-2.64211	-4.42021	-2.46225	-0.0737246	-8.50715	-1.88315	-5.29684	-1.6051	-3.46392	-10.8688	2.60314	-2.17473	-3.10814	-3.01466	-2.1087	-1.76463	-11.1005	-10.6116	2.11979	-12.5112	-12.8262	-2.70495	-2.83608	-2.81837	-2.606	-2.71988	-8.41722	-6.38747	-4.37755	-7.61178	-6.01955	-7.86318	-3.53987	-1.25299	-2.14965	-2.63487	-2.34804	-2.90907	-2.63901	-2.98184	-6.07786	-7.56228	-5.61635	-6.33557	-6.40668	-4.74394	-5.66826	0.0559748	-11.0758	-2.13358	-3.30137	-3.09665	-4.73951	-4.47893	-2.91747	-4.32049	-3.01263	-5.91432	-3.51968	-2.94169	-2.71311	-4.74133	-2.77869	-3.2005	-0.59266	-8.74644	-4.24843	-3.54156
IdiB	-1.75324	2.50739	-0.754146	9.06671	5.97633	6.54314	-0.904044	-0.631945	0.357387	5.76236	6.39032	6.12105	9.45059	10.7991	10.3029	8.34916	9.1518	6.86415	10.5121	10.9901	10.107	-3.70265	-3.65966	2.68933	2.3388	2.33418	2.0527	1.94196	1.83035	2.66878	1.67975	1.24337	1.93596	2.1144	2.14577	-8.62229	-8.79264	1.76943	1.59274	1.59292	1.10282	1.06997	1.11407	-7.41348	-7.66609	1.84728	2.10663	2.34124	-11.499	-11.4924	-0.328928	0.660887	0.164892	-0.730476	0.891252	0.500131	0.37821	0.356533	2.08726	2.06245	2.39464	2.01843	1.85994	2.55448	1.50429	1.25462	1.00106	-7.24041	-7.39523	-9.5006	-9.49792	-7.38996	-7.33566	-10.7079	-10.601	-7.11753	-7.23531	-7.17726	-7.66782	-8.00309	-8.16956	-5.58552	-5.63179	-8.08367	-8.13267	-8.26084	-5.02317	-4.87228	-5.55904	-5.74568	-8.41782	-9.00632	-5.168	-5.4017	-7.55197	-7.35474	-10.0533	-10.5473	-7.67476	-7.81105	-9.72772	-9.53097	-6.18839	-6.17721	-9.29518	-8.8916	-7.23035	-7.30772	-7.3558	-7.31303	-4.50083	-4.63135	-7.30466	-7.35755	-9.02206	-9.26852	-1.11116	-1.72076	-1.40918	-0.572386	0.476141	0.0962448	2.00534	3.31136	2.86798	2.84277	1.88933	4.03285	2.0272	0.432517	-0.036302	0.706559	0.451169	-0.945235	0.0792771	0.865958	1.50768	0.129136	1.75196	-8.60293	-9.20063	-8.9097	0.280747	0.0351468	-0.315893	-0.934044	-1.67461	-3.13404	-2.49666	-1.33021	-2.49055	-0.266737	-0.591882	-0.800885	-0.435809	0.559717	-0.123908	2.0699	-2.0699	-4.59497	-6.33411	-6.58469	-7.23674	-5.00671	-7.09573	-6.46821	-7.71135	-6.84974	-7.70265	-7.60525	-7.75058	-3.32146	-5.20811	-4.95626	-6.73386	-5.05945	-6.53647	-6.64783	-6.80813	-5.84545	-7.06941	-7.11385	-7.88169	-6.20187	-7.79946	-5.52095	-7.21127	-0.707584	-4.60864	-5.50517	-6.95836	-6.30783	-6.743	-5.79282	-6.95149	-5.12359	-7.00117	-5.31719	-6.27527	-5.027	-5.89607	-4.33226	-6.72282	-7.7883	-7.87347	-5.31825	-7.68506	-4.78792	-6.28527	-5.96216	-7.1491	-6.38653	-6.49841	-7.16058	-7.8804	-5.76671	-7.19039	-0.403687	-0.0886923	0.492379	-0.630554	-0.154249	-0.541959	-1.04349	-1.17492	-1.27467	-6.18983	-5.75117	0.0786902	-0.0786902	-0.80514	-1.11944	-1.23471	-1.77738	-1.35769	-1.56026	-1.24079	-1.15534	-0.257696	-0.241644	-1.24685	-1.14375	-0.980626	-1.41722	-0.892458	-0.926316	-0.273207	-0.659003	-1.98852	-2.09486	-1.8709	-2.02903	-1.56259	-1.85904	-1.69127	-1.56701	-2.24353	-1.90682	-1.77818	-1.53252	-1.4571	-1.59117	-1.96384	-2.63398	-1.75234	-1.7787	-2.13795	-1.94231	-1.77915	-1.47442	-0.187013	0.187013	-1.31201	-1.25711	-1.12342	-0.900553	-1.60693	1.00357	0.603368	-5.32242	-5.03718	-3.42061	-6.6364	-7.15039	-6.99902	-8.36053	-9.14057	-9.46582	-0.0689184	-0.140381	-0.379731	-0.414005	-1.18658	-0.808151	-0.234402	-0.588254	-0.410081	0.967714	0.566624	0.153596	-0.34778	0.0686879	0.279092	-0.738436	-1.02173	-0.639833	0.423627	-0.0227593	0.159615	0.658932	0.166646	0.297634	0.129021	-0.242883	-0.451805	0.267755	0.258689	0.120104	0.74392	0.838434	-0.230815	0.611446	-0.611446	0.578056	-0.454782	-0.395898	-3.17066	-1.60397	-3.76415	-1.48239	-3.6673	-2.53653	-3.63113	-2.45652	-4.22484	-2.37904	-3.79817	-1.99851	-2.36855	-2.61504	-2.25752	0.829096	0.257155	0.0526225	-1.01662	-0.481096	-0.530764	-1.78333	-1.38248	-2.30033	-1.98286	-2.24574	-2.40365	-2.05933	-2.52817	-1.8992	-2.37593	-1.81428	-2.04425	6.04101	4.69769	-1.75612	-1.52006	0.235149	-0.638954	-1.15452	-1.48536	-1.55693	-1.6198	-2.08075	-1.83711	-1.8134	-2.33143	-1.39956	-1.89363	-0.965593	-1.72426	-0.251297	-1.75527	-1.06027	-1.45329	-3.12008	-3.04276	-3.89117	-3.17982	2.60841	-1.16379	2.27436	-0.617323	2.13816	-0.758092	0.794472	-0.666982	0.215233	-1.32768	0.104524	-0.661028	-0.749145	-1.48715	-0.995565	-1.85945	-2.57095	-1.30085	0.025029	-0.025029	-2.545	-2.03644	-0.570043	0.232755	0.890303	0.0437618	-0.160954	0.108816	-0.14845	0.0265886	0.492548	-1.18701	-1.89303	-1.18704	-1.86666	-1.89613	0.187589	0.476408	0.551098	0.780601	2.12899	3.07161	3.22415	2.76109	1.82726	1.13912	-0.299381	1.40513	1.15345	1.11803	1.13341	1.80142	2.65367	2.74666	3.71382	3.37411	2.915	0.316233	0.620808	-0.17042	0.725259	1.16694	-1.20541	-2.08698	-2.26721	-1.20368	-1.92702	-3.0869	-2.28245	1.20541	-2.69848	-1.83399	-1.53261	-2.64497	-2.10066	-1.08774	-1.62948	-2.81431	-3.18645	-3.4916	-3.81576	-3.54751	-3.37904	-4.63476	-1.68189	0.443492	-0.488197	-3.08083	-3.47533	-3.99944	-3.62484	-3.12053	-1.62102	-2.22621	-3.21311	-5.72512	-5.536	-4.60021	-3.58449	-1.28141	-1.98065	-3.78756	-3.62081	-3.46193	-3.89135	-3.6878	-2.23569	-9.30674	-7.24798	-2.91533	-3.38998	-3.59645	-1.91267	-1.7937	-3.51425	-3.77991	-2.09104	-3.00676	-2.58007	-2.9395	-1.38497	-2.55075	-2.78783	-2.34945	-2.47069	-0.492346	-1.36158	-2.81327	-2.95969	0.681187	1.80696	-2.65505	-2.86885	-1.73851
NtcAB NO3	0.488703	0.361267	-0.849969	-1.4415	-2.44573	-2.07636	-0.49471	-1.11798	-2.49111	-4.08323	-4.8295	-4.00457	1.31997	0.975696	-0.193386	-1.24362	-0.430589	-1.77845	-0.755465	-0.136616	-1.29133	-3.62445	-3.64272	2.34432	2.38421	2.53863	0.885838	0.882497	1.51714	3.48408	0.283189	0.162358	5.95782	6.30076	6.30031	-4.19902	-4.31541	6.1799	6.11653	6.41976	5.32109	5.51309	5.1781	-3.67153	-3.74483	3.65354	5.69939	4.71008	-7.16395	-7.13825	1.86886	4.01612	3.18321	0.805995	3.32728	3.13843	6.61323	6.69722	5.70287	5.59873	6.56797	6.55785	6.49953	7.17411	5.63942	5.78404	5.5052	-3.43659	-3.48464	-7.23883	-7.47517	-6.98125	-7.01369	-6.3385	-6.50633	-4.71458	-5.02193	-4.4363	-4.42609	-4.68299	-5.09742	2.89047	2.89216	-3.28856	-3.30117	-3.52165	-6.41445	-6.16147	-5.8061	-5.72761	-6.77429	-6.98132	-6.40803	-6.01793	-0.293913	-0.724971	7.8834	6.94573	-3.22847	-3.46776	-6.71368	-6.94309	-5.26391	-5.64616	-5.21274	-4.94996	-4.53213	-4.38575	-4.70772	-4.50367	-4.46041	-4.2434	-5.44122	-5.58965	-3.14358	-3.43098	-2.30139	3.86442	1.01777	2.75796	-3.40387	0.645911	0.297729	0.574552	1.24992	2.51218	0.649225	0.76421	1.59924	1.58841	2.21123	1.352	2.42047	1.50984	-1.36964	-0.1402	-0.975901	1.60687	-0.996373	-1.09544	-0.408425	-0.352048	0.0258496	0.0187005	-0.0445501	-1.09909	1.82744	3.28533	4.18493	3.757	3.85025	-1.69715	-2.35783	-1.50224	0.466079	-1.40956	0.94348	0.036321	-0.036321	-3.9883	-4.49895	-4.01494	-4.33978	-3.2974	-3.77019	-4.66423	-4.54791	-3.27364	-3.67873	-3.18261	-3.47404	-4.30468	-11.4332	-4.85322	-3.44457	-5.54505	-2.63202	-3.38308	-6.87132	-4.46441	-8.3912	-12.6311	-11.9658	-7.60242	-9.94161	-4.53372	-4.55198	-0.673378	-0.472874	-3.82456	-3.67572	-3.18959	-1.74292	-4.00883	-2.16203	-3.98345	-3.67235	-4.83326	-4.0908	-4.63666	-4.5067	-4.06216	-5.06146	-2.6151	-3.89434	-8.06509	-7.84314	-7.76938	-8.12475	-7.93985	-10.0297	-0.472742	1.81519	-2.81362	-4.92071	-4.57763	-5.77519	0.155965	0.143016	-0.298981	-4.42361	-4.32998	-3.75917	0.59801	0.321111	0.436412	0.0103317	0.973851	-0.236539	0.236539	-1.85454	-2.30263	-2.09742	-2.45558	-1.28694	-2.3596	-1.19006	-1.27251	-1.19648	-0.701826	-1.60324	-4.14327	-0.35818	-0.240698	-1.24733	-0.987844	-1.31912	-1.28822	-0.16712	0.880454	-0.188412	-0.662705	-0.558855	-0.0695529	-1.34241	-0.771866	-1.29297	-0.670704	-2.47534	-1.68442	-0.737049	-1.05544	0.698484	0.408914	0.0465003	-0.212358	-0.279133	-1.98667	-4.28268	-4.87988	0.0159872	-0.0159872	-2.82362	-1.79252	-4.45912	-2.84328	0.0875208	-0.299476	0.211955	6.05048	6.06527	6.50506	-1.48562	-0.841516	-0.478551	3.18329	5.92197	6.21645	-0.113448	0.0541592	-0.361836	2.72245	-0.555672	-1.19412	0.361388	-1.56666	-3.05688	4.63668	5.04544	4.67215	0.670344	1.36653	-2.03688	4.21222	2.94946	-0.584845	0.907018	-2.04922	1.78243	5.37468	4.79391	2.78414	6.25718	6.33762	5.49891	5.54972	5.6227	5.28571	-3.85113	-4.44221	-4.94803	-0.553363	0.553363	2.12649	1.07748	4.9388	9.82699	6.15977	10.2198	6.04547	8.75501	4.3504	6.01512	0.0598092	1.74617	-1.68014	-2.78969	8.02569	8.513	5.58501	9.96124	-2.39453	-2.21434	-1.36802	-1.12716	-0.000964018	0.456074	1.20007	3.91963	-1.8545	2.85765	-2.3312	0.842493	-0.406795	0.107034	-0.072194	-0.394477	-1.45862	-2.57759	12.2776	13.1858	10.5119	10.4513	1.71697	2.46426	3.87515	3.21919	4.13889	4.16175	2.7223	4.06418	0.0392081	0.0729132	-2.31979	-2.61074	-3.50958	-2.63408	-3.39546	-4.77908	-2.76959	-3.67837	8.72314	-0.215405	9.58143	7.57297	9.12002	11.2716	11.2256	9.48671	12.1793	7.23367	5.37012	2.57089	2.11171	0.667829	3.07389	0.0581319	3.50181	1.20508	3.87463	3.40826	0.421528	3.45334	0.302362	-0.302362	2.87508	4.14335	0.985697	0.208874	0.312125	0.492573	0.994636	0.427939	-0.333685	1.01021	-13.5139	-9.86434	-11.2165	-9.71549	-5.17327	-3.94145	0.0171825	-0.32216	0.781084	4.61678	9.18624	4.03503	-5.10302	-5.25356	-6.00837	-4.70683	-7.14103	-4.9607	12.6325	6.19922	8.70184	9.77792	9.64198	9.04365	1.31217	-4.67404	-5.95325	-5.8595	-6.49884	-4.67921	6.26886	3.22248	0.56544	4.81313	11.2479	10.328	9.65572	10.1518	11.4669	-0.56544	0.118186	12.3219	11.153	10.7598	10.8869	11.0096	7.06832	9.59717	7.72003	11.469	11.2361	10.3593	9.15865	9.35898	7.06061	8.7028	8.68689	7.74031	11.4597	11.1979	10.0735	9.87015	0.428156	3.87493	10.8007	10.0552	11.1973	11.6986	12.7904	-0.0958497	3.33071	11.1982	9.47204	10.9464	11.3078	12.1983	-3.04676	6.73869	11.3177	10.3092	12.0144	11.8827	12.2763	-0.142151	-1.17674	11.4576	9.55015	12.0178	12.0784	12.7627	6.18143	13.6824	13.6378	16.2384	13.932	13.3741	6.24737	13.9098	13.6114	22.7951	24.2125	16.8767	13.4289	13.6869
S-9	0.568092	-0.406985	-0.161107	-0.189855	0.797859	0.947927	0.279517	-0.713388	-0.309479	-0.113315	-0.715979	-0.424943	-0.559854	-1.49633	0.0943182	0.496833	-0.266044	0.196482	-0.00479831	-0.0273651	0.309081	0.596988	0.476584	-0.609259	-0.0494681	-0.414844	-0.225201	-0.2114	-0.0644661	0.125089	-0.126926	0.24107	-0.821886	-0.614715	-0.8679	3.17108	3.12601	-0.658086	-0.607386	-0.796781	-0.734395	-0.967902	-0.884736	-1.19873	-1.23283	-0.147439	-0.419832	-0.285226	1.34001	1.35974	0.923946	0.666994	1.07679	0.998208	1.01582	0.744045	-0.520995	-0.7199	-0.837775	-0.767401	-0.727892	-1.16247	-0.658212	-0.763701	-0.72417	-0.556583	-0.221961	-1.14283	-1.17211	0.241409	0.107913	1.80204	1.73037	0.225383	-0.154984	-1.27894	-1.37452	-1.08215	-0.452552	-0.550788	-1.28053	-0.081862	-0.10843	0.775217	1.27447	1.25014	-1.20756	-0.700227	-0.526341	-0.595942	-1.11163	-0.840783	-0.640341	-0.698457	-0.964853	-0.712988	-0.658239	-1.1498	-1.24014	-1.25736	-0.175066	0.2946	-0.955394	-0.778777	1.63622	1.3704	-1.77361	-1.31841	-0.093898	0.123644	-1.42427	-1.39996	-1.06531	-0.999745	-0.833101	-0.94699	-0.292306	-0.169946	-0.495664	0.21687	-0.351174	0.134304	-0.481137	-0.690022	-0.752394	-0.722249	-0.76479	-0.795775	1.47279	-0.656571	-0.898672	-0.656748	-0.25509	-0.227757	0.189176	0.0385804	0.52964	0.102897	0.406354	-0.567259	-1.57389	-1.30717	-0.278189	0.121866	0.156323	1.43811	-0.716645	0.65976	0.396075	2.11446	-0.157616	-1.73526	-1.27392	-2.10731	0.950128	-0.616161	-0.333967	-2.34731	2.34731	-3.96213	-0.62649	1.8333	-0.00971216	-1.97072	1.1551	-3.24076	-0.298904	-4.59892	-0.553722	-4.46723	-0.294306	0.307863	1.87485	0.699239	0.0625643	0.998061	0.367554	-5.67084	0.602217	2.13277	0.791371	-3.28308	0.0562672	-5.03757	0.172021	-3.48458	0.329774	-4.0189	1.85455	5.63274	0.540035	-0.343715	0.0171712	-2.68113	-0.425942	-4.54641	0.386283	-4.30981	0.908769	-3.72707	0.826683	3.38836	-0.391597	-2.96826	0.472351	-3.63661	0.515383	-3.67492	-1.42183	-0.246883	0.770799	0.339665	0.845128	1.89022	0.379049	-0.554606	0.649945	-0.0464967	-0.0249809	0.0714776	-1.14331	-0.978353	-1.02944	-0.788159	-0.627758	-0.93913	0.370495	1.05644	-0.0939757	0.0939757	-0.616934	-0.745611	0.871515	0.683301	1.349	1.09633	1.04498	1.14197	0.753055	0.556247	2.31001	0.463285	0.407468	-0.00922976	2.38452	1.70739	0.540128	0.256266	-0.481362	-0.27897	-0.310842	-0.363621	0.2004	0.189864	-0.174504	-0.291669	-0.0406339	-0.744794	-0.324637	-0.157731	-0.444944	0.407756	0.322114	0.685261	0.4287	0.393292	1.5318	0.291647	-0.560402	-0.570386	0.00189221	-0.00189221	-0.233751	0.510797	1.89817	1.5307	1.53469	0.170584	-1.70527	0.668582	1.02681	0.912928	1.5615	2.16471	1.38983	1.60312	2.07363	0.40284	-0.0166621	-0.0782186	-0.570679	0.137889	-0.110884	-0.470148	0.887894	0.417104	0.546866	0.948858	0.979752	1.10419	-0.150867	-0.0595426	0.21041	-0.268826	0.0815333	0.0324102	-1.28765	-0.431151	-0.906356	1.13057	0.0188809	0.674438	-0.330878	-0.36236	-0.689221	0.668537	0.192929	-0.767119	0.6479	1.32064	-1.3855	0.953548	-0.953548	-2.5323	-1.27451	-0.750203	-1.16262	-0.325941	-2.35421	-0.22251	-2.1575	-1.52989	-2.20392	-0.486519	-1.63053	0.381039	-2.35385	-0.302754	0.36422	0.565154	0.0925035	0.294717	1.21514	-0.344912	-0.321073	-1.18093	0.080434	-2.62384	0.337387	-0.98103	-1.07449	-0.990057	-0.785228	-0.283837	-0.944101	0.810229	-0.963051	1.17817	-1.07918	-0.389609	-0.808331	-1.93384	-2.96066	-0.0336215	-1.29134	-0.429475	-0.96825	-0.861365	-1.30391	0.0852182	-2.71557	-0.0655139	-0.783974	0.31829	1.06227	-1.5344	0.301414	-0.00895726	-0.0310651	-1.74925	-0.736092	-0.615525	-2.00266	-0.712613	-1.16833	-0.730699	-1.0923	-1.08747	-0.726821	-0.995787	-0.193864	-1.2098	0.322231	-0.656857	-0.106347	-0.720226	1.18462	-0.537128	0.788002	-0.951159	0.269945	-3.56133	0.770943	0.101014	-0.101014	0.0354799	-0.0652812	1.46137	-0.659571	-0.643915	-0.273977	0.622954	0.0432594	-1.47291	-0.168507	0.693932	1.13813	-0.88248	-1.16243	3.16537	1.85751	0.558047	0.268493	-0.299623	-3.40182	-2.54582	-1.43401	-2.61089	-2.41304	-2.49309	-1.34742	-2.22511	-2.37854	-1.23596	-1.43997	-2.8305	-4.46102	-3.13353	-3.11315	-1.74553	-2.1881	-2.14634	-3.94109	-2.15713	-2.75181	-1.11189	-1.51865	0.721592	0.631481	-1.81099	0.853086	-0.970659	-0.876148	-1.36054	-0.721592	-4.73138	0.177207	-2.38792	-0.701909	-3.7211	-3.91341	-0.24812	0.173747	-1.11696	-1.38127	-1.00753	-0.343283	-3.5597	-2.6753	-0.44541	-1.39059	-0.861856	-1.21107	-2.04051	-0.638287	-0.549751	0.356535	-2.69997	3.7629	1.50149	-2.14762	2.17004	-4.5758	-0.281142	-1.87346	0.325283	1.19002	0.050234	0.0467439	0.311415	0.837352	-1.04926	-3.11667	0.179315	0.333388	0.0607324	-0.551526	-2.7647	-0.0409901	0.512124	-1.33479	-3.3882	-0.249226	-1.69026	-1.45206	-1.27435	-1.06928	-2.69348	-1.37502	-1.07068	-1.04535	-0.755501	-1.21292	-2.07341	0.775192	1.13838	-4.83142	-2.26896	-2.59471
Competence	-1.51882	-0.283484	1.80231	0.0847006	6.44086	2.20115	-0.873286	-0.326187	1.55679	5.50581	8.66477	6.09439	-0.418494	1.42873	2.92463	1.01869	6.8164	5.50496	-0.306884	2.04603	3.17596	-0.83312	-0.770831	-0.042599	-0.0402867	1.68684	-0.479866	-0.803053	0.499475	1.07134	-3.03272	-1.97755	1.06173	0.819369	0.737504	-6.89522	-6.91941	1.86313	1.34627	1.77575	1.9565	1.65113	1.82603	-14.9603	-15.316	1.82823	1.40222	0.107871	-6.42578	-6.2801	1.96531	1.27891	0.264401	0.971669	0.801143	0.605553	-1.74038	-1.50707	0.954446	0.429418	0.592879	2.16792	2.35145	2.12606	1.78841	1.62112	2.25286	-10.0539	-10.6371	-14.1046	-14.3251	-9.42136	-8.8242	-12.5443	-12.6429	-10.7301	-11.5018	-14.7506	-14.042	-12.8525	-14.393	4.05114	4.16645	6.45732	5.76218	5.99305	-15.987	-15.2792	-14.1754	-13.4917	-17.4473	-16.1415	-14.9066	-14.0898	-10.0974	-10.7053	-13.3942	-12.4804	-15.2413	-15.4879	-15.8205	-16.084	-15.6881	-15.2987	-4.80184	-4.98489	-11.5994	-10.7655	-6.79886	-6.46797	-15.3793	-14.3326	-13.9385	-14.1775	-9.82622	-9.91392	-0.927649	3.30272	0.530737	0.163298	-0.174835	0.0115376	2.08112	-4.91664	-2.49431	-1.57193	-0.278569	-2.22771	-2.80887	-3.36537	-1.536	-4.99552	3.54117	-2.75028	0.771359	1.97893	-2.49814	-2.74377	1.08399	7.74455	7.12608	6.30311	-0.0482823	-0.393651	0.441934	7.24372	5.36659	3.67255	2.32598	1.45483	4.1853	2.22624	1.57003	3.38093	0.290782	0.430401	-0.721183	-1.2977	1.2977	-6.29471	-4.1054	-3.16347	-3.75436	-0.962652	-2.32567	3.26024	2.28981	6.57588	7.38198	12.3227	14.1279	27.5065	27.3818	12.7549	11.6382	0.897455	1.3934	-1.67412	-1.87238	-1.51854	-1.15529	11.1862	11.6109	18.0222	16.8052	19.726	18.1372	-2.05131	0.61635	-1.42133	1.27729	3.19451	2.2703	7.99677	5.19558	14.9585	12.9284	15.6291	16.2896	16.7131	16.6773	16.2983	16.9491	3.16074	2.81042	13.9958	11.1472	19.4997	17.4402	22.8211	22.421	13.2475	11.3774	10.9333	8.05051	10.308	10.8817	0.457869	0.198077	-0.655946	0.589294	0.362176	-0.323903	1.89587	3.17815	3.98201	4.6367	4.63051	-0.132193	0.132193	-3.78799	-4.87408	-6.92104	-7.52338	-7.04211	-6.86755	-6.70707	-6.88673	-7.04601	-6.15868	-2.04421	-5.76924	-2.94927	-2.91721	-1.37933	-1.74414	-3.54904	-3.95905	3.82914	1.09381	-1.93068	-1.95183	0.067814	0.23166	-1.6944	-1.70982	-2.31574	-2.61045	-1.97688	-2.3095	-4.61732	-5.37437	-4.75499	-4.37625	-5.76718	-5.2639	-4.03303	-4.67742	-5.71671	-5.54091	0.0406391	-0.0406391	1.65778	-1.53625	-4.60663	-4.90514	-3.04428	-0.573597	3.61788	-13.0162	-11.9917	-13.7104	-3.8567	-6.78521	-3.93177	-16.0435	-15.7553	-7.56731	4.24492	5.43797	5.27108	-3.52824	0.328387	2.75414	-1.76727	-0.116683	1.57178	-13.3542	-10.3706	-5.68019	-0.669985	-0.856208	1.52619	-6.4447	-4.76005	-2.99952	-1.48612	0.513795	-4.29005	-4.84289	-0.760385	3.51719	-2.6146	-2.76547	-2.42366	-13.0515	-13.3054	-13.5753	0.642814	0.868146	-3.62168	1.86148	-1.86148	5.32327	4.17514	6.05437	6.39367	6.83954	9.26295	8.61883	9.7881	13.8806	14.2524	18.0601	19.2934	20.5564	20.2426	-1.46828	-1.51321	4.47724	3.67138	5.53598	5.58925	6.14757	7.20182	8.96073	11.4291	14.3322	19.2738	18.8357	20.9639	20.4766	20.8688	19.8606	18.8797	15.7993	13.9991	14.6199	12.1761	-1.29293	-1.2387	9.83025	6.68361	2.1753	5.58297	2.24553	6.51248	3.36197	9.24881	6.06238	12.9727	9.70755	17.9475	13.5651	20.6552	16.2072	21.6287	15.6344	18.6111	15.1732	18.3183	-2.43952	-3.02588	7.60201	8.19046	2.22916	4.33152	3.2154	5.97761	9.46839	10.3916	13.9593	18.2008	18.407	20.9469	18.8711	21.3833	17.2726	19.1093	13.1688	13.4007	11.5003	10.1725	-0.2261	0.2261	9.2695	9.56614	0.818729	5.12359	10.7755	8.11029	0.982892	-0.923118	-1.04223	-1.20776	-1.17651	-1.68209	7.41755	6.02648	8.38016	8.11807	-0.108389	-0.667632	-0.286161	10.289	11.4093	15.1094	21.9183	25.9779	27.255	25.6829	21.0305	15.5943	-9.40929	-11.6771	-4.66694	-5.66079	-3.45988	-0.623189	8.49093	14.5907	17.7682	16.086	16.2996	3.8514	-8.02154	-11.9526	1.09858	-10.4656	-4.15053	-3.30116	2.04048	4.12085	3.71051	-1.09858	-22.7206	-4.5062	-3.21081	2.2434	3.90344	7.59649	8.24889	-5.3361	-4.62189	-3.1937	-0.228019	1.3577	-0.84332	-1.78706	8.43945	-4.26409	-4.86442	-4.67723	-3.2543	0.191452	1.03474	1.87553	0.392237	-11.275	-6.71882	-5.08797	-1.84213	-0.823934	-3.32477	-2.34811	-11.4338	-7.83114	-4.53157	-3.8782	-2.8927	-3.11089	-2.34915	-12.9935	-5.6356	-4.06853	-2.98818	-1.17344	-1.88642	-3.74384	-19.789	-8.28749	-5.98738	-4.22105	-2.63269	-1.63824	-13.8932	-10.4866	-7.6752	-9.17114	-11.6223	-13.8748	-13.7255	-9.86639	-7.72126	-9.03071	-8.45258	-9.25941	-11.6631	-13.9546
Mem-1	-0.257597	-0.132073	0.38967	3.43395	3.41167	3.60902	2.15096	1.48105	2.04061	2.34375	1.60779	2.07357	1.52622	-0.107131	-0.260279	3.38456	2.34464	2.86363	2.68664	0.513874	0.0271441	6.96675	6.97159	-4.81053	-4.68437	-4.44345	-3.36279	-3.88742	-3.65281	-2.90117	-2.63577	-2.13475	-3.42562	-3.82164	-3.47388	-0.35568	-0.582773	-2.91608	-2.557	-3.12432	-0.922105	-0.235586	-0.384003	-0.685093	-0.664629	-4.9978	-4.64388	-5.14629	7.77766	7.70599	-3.43749	-4.06903	-3.6232	-1.10859	-2.5129	-2.40808	-0.536062	-0.609585	-3.24632	-4.07441	-3.09418	-2.08039	-2.40553	-1.74045	-0.268775	-0.413971	-0.30328	-1.02599	-0.876665	-1.00413	-0.778736	-0.119487	-0.29533	4.22237	4.29578	-1.33041	-1.5752	-1.07393	-0.840428	-0.378983	-1.04184	5.63134	5.67376	-1.603	-1.88039	-1.60141	-3.19316	-3.36592	-2.72144	-3.08164	-0.877098	-0.00503358	-3.34783	-3.38793	-0.239474	-0.511174	1.92392	2.09807	-0.671134	-0.991894	-1.66265	-1.50574	-1.30578	-1.51533	-1.19744	-1.18462	-2.26125	-1.99942	-0.018862	0.0103814	-1.3012	-1.19321	-0.771722	-0.734564	-1.72006	-2.02729	-0.713329	0.0855926	-0.491657	0.521835	-0.442094	-0.079741	1.0217	8.14507	-0.313682	3.92673	-1.24924	6.34161	0.397858	1.53738	-0.216348	0.572267	0.070523	-0.508559	2.25869	-1.75013	2.4093	-1.4791	0.840849	9.1513	10.6669	9.75585	-0.804665	-0.420442	1.22511	2.45387	1.01041	0.600897	-2.5212	-2.52607	-2.3862	-1.82142	-1.71081	-0.984951	0.22563	-2.01509	1.78946	-0.0906234	0.0906234	4.20931	2.22466	2.72828	3.15266	2.1251	2.89708	4.19478	4.20544	2.53595	4.03475	1.63617	2.31715	-2.7584	-1.70065	0.741857	1.23282	2.53714	1.91026	6.49204	4.15285	5.77793	3.34716	2.99077	1.64601	0.836793	1.23131	0.952768	-0.513103	0.671859	-0.56234	3.63778	1.81061	3.624	2.39129	2.72342	2.67053	-0.17602	1.23881	-0.599961	-1.03954	-0.949398	-2.11068	-0.808438	-1.55106	2.81847	4.11413	2.60533	2.80055	2.45971	3.40358	2.20682	2.44064	3.33521	5.10272	3.76051	3.98255	0.838654	0.285744	-1.47732	0.661256	0.816062	4.15312	3.55411	3.53544	-1.18084	-1.23871	-1.32053	-2.62416	-3.6145	0.0737536	-0.0737536	-2.8081	-3.96542	-3.0644	-3.30554	-2.58436	-3.00594	-3.45769	-3.65684	-4.48876	-3.65701	-4.82389	-5.53802	-4.58094	-3.59222	-4.34419	-3.70907	-2.94084	-3.21706	-6.42774	-2.61889	-2.93706	-2.63677	-2.36003	-2.16209	-2.93718	-3.19158	-2.9079	-3.32042	-6.0966	-6.85356	-3.91272	-4.44546	-3.2953	-3.39298	-3.09817	-3.01466	-2.57224	-3.29823	-4.25094	-4.22138	0.204799	-0.204799	-8.55229	-4.72901	-6.39986	-5.79871	1.66556	0.247069	-1.91263	-0.612873	1.11626	-0.875542	3.22978	4.27845	3.47946	0.623819	0.943181	1.82143	6.61756	4.07729	3.90781	0.80318	-0.633199	-0.501898	-1.28083	-0.0422481	-0.611895	5.61888	1.58998	-0.509503	-0.0650842	0.279767	-0.214683	1.44393	1.95106	3.50885	4.56446	4.87403	4.65823	3.59949	0.948646	0.860613	0.560364	0.0709529	0.261358	8.69223	7.90753	10.1151	-1.50405	-1.31128	-1.45658	-0.399461	0.399461	-0.724591	-1.23943	4.45274	-0.395126	6.69935	2.21997	6.07463	1.2133	2.8839	-3.8629	0.306399	-6.98088	-1.89979	-8.26486	2.86316	2.4708	5.10665	4.47541	5.26173	2.79517	6.26026	3.02138	5.53305	1.50379	1.54232	-2.14525	-2.55465	-5.13015	-4.48392	-6.03873	-5.77464	-6.89337	-6.39623	-5.91821	-6.64606	-5.78978	-0.707244	-2.23511	-3.75923	-3.95894	5.40509	3.24797	6.10345	5.54919	6.20526	5.62837	4.64365	4.3574	3.24899	1.39888	2.00737	-1.48166	1.83245	-2.90222	1.16435	-4.1214	1.2017	-4.08865	3.6011	4.16538	2.28257	2.35914	-3.48508	-0.294713	1.37731	1.25982	-3.09712	-2.20842	-2.73082	-4.35153	-4.68132	-5.60558	-5.57385	-6.11194	-5.97749	-7.09286	-5.93641	-7.47357	-6.19997	-7.04364	-0.0640939	0.0640939	-0.802451	-1.86833	1.03264	0.524347	-1.84252	1.08	1.24217	3.80556	3.07558	4.05783	5.35783	4.10359	8.22375	6.15257	5.76325	3.13581	3.99779	3.34719	4.23927	-2.58175	1.07517	-0.891343	-3.09122	-2.5771	-2.00766	-1.43787	-1.27222	-0.938812	0.583086	4.90761	0.828269	2.1455	2.84679	0.422603	-2.63698	-0.485812	-0.564788	-0.247448	-0.0444461	2.25571	2.43143	5.35622	-0.41932	-9.02795	-9.57164	-7.40346	-9.94454	-12.2628	-14.3198	0.41932	-3.29392	-9.9092	-5.57924	-11.5804	-13.0838	-10.3615	-11.8725	-12.6121	-12.6072	-12.8905	-14.8621	-15.0444	-5.45106	-7.66342	-11.8888	-7.18687	-6.84843	-12.712	-12.7937	-14.6839	-15.2071	-14.9006	-8.19985	-9.71275	-11.1095	-10.5438	-9.51385	-10.5518	-11.9152	-12.1117	-10.9959	-11.489	-10.6246	-10.6297	-12.0161	-11.8296	-13.87	-7.04617	-11.6752	-10.1313	-10.6101	-11.9835	-12.6737	-13.696	-2.71701	-12.3	-9.20485	-11.6054	-12.2865	-13.2734	-16.056	-14.6054	-14.9708	-14.1312	-15.3761	-14.4303	-15.8529	-14.5951	-15.1706	-17.3547	-17.0513	-14.3259	-15.2253	-13.4717
CysR-2	0.103962	0.0511354	-0.155098	-0.544202	-0.103211	-0.421226	-0.325858	0.333974	0.294358	-2.21356	-2.10567	-2.17625	-0.0830388	-0.237614	-0.258299	-1.02954	-0.990433	-1.62329	-0.700279	-0.144838	-0.241192	1.01217	0.928071	-0.717875	-0.60279	-0.619579	-0.585245	-0.523143	-0.434746	-0.560577	-0.65912	-0.681545	-0.329718	-0.396858	-0.41031	2.38774	2.28078	-0.183613	-0.31829	-0.108325	-0.0452424	-0.292612	-0.231466	6.24233	6.45978	-0.438807	-0.184613	0.0763002	2.12433	2.22908	0.26615	0.389354	0.217236	0.083296	0.276719	-0.0645979	0.061034	0.274311	-0.299272	-0.227912	-0.24619	-0.657557	-0.655659	-0.500827	-0.375274	-0.530928	-0.621376	4.91084	4.77806	1.6903	1.62947	4.86986	4.9623	1.64354	1.46291	3.23791	3.53526	4.54456	4.67134	4.02571	4.03497	0.790109	0.738295	0.474766	0.956213	0.903598	8.41737	7.88623	6.67641	6.40459	4.52175	3.4329	6.40621	5.92264	6.17074	6.3518	2.50056	2.08169	7.80062	7.95738	7.92107	7.82711	4.94225	4.87924	3.31529	3.5137	4.11675	3.87028	1.62597	1.77926	4.311	4.37387	1.20971	1.24444	4.12104	4.05805	1.91969	0.377816	1.25559	-0.222356	0.0537509	0.168606	0.124769	0.0904348	0.852248	0.174503	1.19563	0.5854	2.15873	-0.572587	0.811391	-0.0920655	0.543564	-0.0200399	-0.261561	0.281601	0.394101	0.454655	0.73311	3.84485	3.85932	3.88887	0.144955	-0.207089	0.0621343	1.54229	1.98945	1.80146	1.98461	2.80591	2.72329	-0.788101	-1.50674	-0.00640147	-0.378437	1.39425	-1.01581	0.858058	-0.858058	2.13004	1.00298	2.00086	0.607099	1.37607	-0.251548	-0.610816	-1.04044	-0.696238	-0.885959	-1.39499	-0.718334	-0.23513	-1.14497	7.48224	0.262221	7.06271	-0.169634	1.29035	-0.0846509	-0.84892	1.15106	0.149352	-1.06467	-1.57423	-0.782761	1.55466	0.171487	-0.115015	-0.926499	-0.05906	-1.35274	-1.3137	-1.15888	0.136132	-1.55287	5.22282	-0.698837	-0.0989866	0.474976	-0.0596016	0.0966047	-0.728757	-0.640177	-1.21746	-0.735916	-1.54783	-2.2172	-3.25137	-2.41076	-2.20845	-2.57268	2.39294	-1.04301	1.73195	2.33887	-0.466243	0.348802	-0.0572081	-0.253057	0.310265	0.946284	0.415226	2.08043	0.227246	0.0880347	0.350735	-3.23838	-3.17765	-0.136779	0.136779	0.63332	0.449399	-0.682139	-0.603855	-0.291079	-0.328754	-0.15327	0.0789613	0.562778	0.963842	-0.788369	-0.776876	2.3764	2.42079	2.43287	2.21413	1.07426	0.624387	-0.502663	0.885803	1.60537	1.28424	-0.546105	-0.159305	0.52296	0.801	0.451803	0.563843	0.187047	0.310601	0.813963	0.804771	-0.119673	-0.549653	-0.640487	-0.776403	-1.44389	-1.98652	-0.732842	-1.32599	0.113349	-0.113349	-2.50515	-1.54874	-1.14792	-0.307616	1.50188	-0.114311	-1.38757	4.47834	5.75101	3.03309	-0.73749	0.573969	-0.373022	0.0430229	-0.0390856	-0.972682	-2.44444	-2.29719	-2.48688	2.99107	3.92186	4.70929	4.23126	6.30845	5.33955	6.72772	2.5896	0.0955075	0.969662	0.771105	-1.74077	5.00558	7.66479	8.90073	0.150752	5.99172	1.17019	2.42122	-1.16908	-1.51178	-0.541736	-0.7317	-0.499724	3.68345	4.23338	3.77159	0.609041	0.423859	-0.0268368	0.351533	-0.351533	0.6165	0.563361	-8.1752	-10.2238	-11.0207	-11.3876	-11.8551	-12.404	-11.9852	-12.9715	-12.3808	-12.8925	-12.1056	-12.8679	-5.58347	-5.31742	-3.46102	-9.25461	-6.75154	-4.32852	-7.62698	-9.10943	-8.91253	-10.8759	-10.5285	-11.8968	-12.0024	-11.3449	-11.9951	-11.1931	-12.0716	-12.2207	-12.3419	-12.0252	-11.5985	-11.7852	-10.5343	-11.3872	-9.58323	-8.4834	-7.69347	-10.7948	-8.84064	-10.902	-9.55835	-12.3735	-10.8599	-12.107	-12.2324	-13.2388	-12.9604	-12.9385	-12.6517	-11.6509	-11.138	-9.67956	-10.5448	-9.53573	-11.3312	-11.45	-12.7684	-12.5641	-7.21689	-1.14993	-9.59778	-3.71737	-9.80606	-7.36291	-9.66428	-9.65773	-10.4451	-10.0436	-10.3296	-9.4961	-10.31	-10.2309	-11.1705	-10.3207	-11.1291	-11.2713	0.212338	-0.212338	-2.43082	0.543893	-0.319643	-2.13489	-0.916331	-0.57524	-1.22165	-0.17999	-0.0490619	-0.263939	4.97487	-0.300239	-2.27268	-1.71679	-1.91754	-1.91661	-0.263372	-0.245187	0.408046	4.96997	5.9899	3.22866	1.08722	1.10637	1.76331	0.685706	-0.391614	-0.0307182	6.02838	3.90432	1.2768	2.08948	1.80013	1.65457	2.35396	2.33249	1.60592	0.418491	2.31622	0.783432	1.44288	2.11884	-0.78725	-4.42246	-4.32261	-5.79457	-5.52157	-4.66733	-4.34919	0.78725	0.0215038	-3.17075	-5.06091	-4.71157	-6.26122	-6.73256	-3.64106	-3.9611	-5.15174	-5.45406	-4.82183	-4.94436	-5.5714	-3.75956	-4.05391	-0.901632	-1.04198	-5.03859	-5.38668	-5.29947	-4.91132	-5.37313	-0.123809	-2.95612	-4.53011	-6.58666	-6.51576	-4.0848	-4.61609	-0.08193	-3.80105	-4.29411	-4.35147	-4.77628	-4.82431	-4.18586	-2.46132	-3.82281	-3.84958	-4.10318	-3.89817	-4.28225	-4.26743	-1.31804	-4.82556	-3.91617	-3.86451	-4.54476	-4.00514	-4.21198	4.16654	-4.2803	-5.0437	-2.56223	-3.80612	-3.0628	4.29926	-4.90376	-5.10625	-2.76213	-0.793318	-4.42325	-3.47131	-4.46931
SufR	-0.2722	0.0998231	0.172377	-0.486436	1.34281	0.14495	0.113984	0.370317	-0.176485	4.306	6.17773	4.28302	0.628136	1.49936	1.27722	1.19244	2.59955	1.95643	0.720829	1.15775	0.883162	-1.51084	-1.48975	1.1164	0.546723	1.33747	0.466612	0.288929	0.645865	0.867931	-0.370511	-0.0734459	1.47309	1.25282	1.64429	-3.50537	-3.78116	0.49743	-0.087764	0.201515	-0.501867	-0.707826	-0.290143	4.47537	4.09583	0.637741	0.63918	-0.405896	0.795434	0.896103	-1.17664	-0.354128	-1.1315	-1.81473	-1.08293	-1.90147	2.34669	2.07604	1.22976	1.40361	1.36442	0.551704	0.493769	1.2448	-0.439485	-0.532552	-1.05893	2.15145	2.31909	8.45069	8.67836	6.34303	6.85315	2.09191	2.02623	3.05443	2.85044	2.638	2.44123	2.60558	2.79812	-0.472867	-0.749089	-4.15139	-4.22546	-4.11831	-1.00905	-1.2822	-0.306251	-0.798033	2.6113	1.56453	-1.95977	-2.12814	2.94934	3.19788	-1.14998	-0.676998	3.82319	3.19096	4.66123	4.77629	4.66434	4.15651	0.375837	0.610192	3.2106	3.21581	0.765456	0.638998	2.73125	2.64941	1.70075	1.61882	1.7874	1.47002	0.490374	-0.386961	-0.0700056	0.408924	-0.315634	-0.0932901	0.367367	1.45594	-0.438302	1.19128	-0.961384	1.27058	-1.77818	-1.52839	0.084858	-0.792215	0.703709	-1.22771	0.782238	0.44547	1.76854	-0.655142	1.8171	1.45538	3.29828	3.26286	0.292631	0.0527802	-0.345411	-5.20888	-4.5051	-5.95866	-2.08186	-1.04702	-2.56711	-6.25521	-6.96049	-7.82656	-0.298533	-1.17019	1.46873	0.521637	-0.521637	0.589562	-0.149024	0.736982	0.0203058	-0.00303074	-0.216524	0.946587	-0.692252	-0.885297	-0.0672748	-0.784137	0.662791	-2.89242	-1.56504	-0.332356	-0.506822	5.60454	3.99196	1.06083	0.869352	-0.770144	-0.527538	-5.55972	-4.79037	-4.14639	-3.08271	-2.3391	-0.832544	-0.820551	-0.892513	-2.16497	-2.41603	-2.08532	-2.10598	-1.98265	-1.68386	0.201188	0.112227	-0.32084	0.702285	0.300868	0.390059	-0.78304	-0.199017	0.441159	-0.465033	-3.58426	-2.99618	-5.76266	-3.29926	-3.13831	-1.50161	-0.441333	-0.177755	3.05804	2.38511	3.38583	-0.0981966	-0.0554693	-0.00439719	0.0598665	1.50424	1.35917	1.78156	0.882619	0.556662	1.03182	-3.99198	-3.4256	0.047428	-0.047428	0.967024	0.625537	8.64205	8.88285	7.61135	7.47741	6.96961	6.95434	6.20515	5.94745	8.83492	9.39048	0.450682	0.797955	8.92524	9.38217	10.5375	10.7025	1.01681	0.405701	0.855585	0.367528	0.58296	0.670981	1.54266	1.939	2.95209	2.91533	4.1229	4.32052	4.80131	5.16824	7.07072	6.35548	7.48111	7.39444	8.47235	7.6948	8.63428	8.58276	-0.100641	0.100641	7.25231	8.65277	9.02342	9.38177	1.33118	0.959968	-2.29115	-5.45751	-5.96872	-4.88065	-0.349588	0.473076	0.929274	-6.65813	-5.68096	-4.83078	3.28359	2.72256	2.55796	0.203998	-0.193213	0.215698	-0.675241	-0.560524	-0.516335	-0.0746211	-1.47718	-2.47877	-0.112066	0.159564	-0.0474981	-1.26849	-1.31055	-2.14892	0.0101431	-1.2828	0.417259	-1.00744	-1.94596	-2.49689	-1.10525	-1.26315	-1.75508	0.67867	0.427123	0.663779	-0.251256	-0.132966	0.863806	-0.417728	0.417728	2.09262	1.08253	-1.70222	-0.205443	-0.722844	1.12988	0.159528	2.7602	1.96165	4.45855	3.7892	7.41396	4.22065	9.04295	-2.11084	-1.5256	-0.574491	-1.75673	0.00499191	-0.166127	1.32621	0.831952	2.30521	1.4092	3.6366	2.32119	3.99654	3.48267	3.21267	3.33861	3.66921	4.12022	5.16404	4.32813	5.60048	4.45898	-4.91179	-5.04335	-2.64362	-2.67866	-1.37338	-2.93799	-0.589859	-1.28576	0.534936	-0.10022	1.68834	0.846609	2.80795	3.61995	2.50608	4.54935	2.22431	4.73918	2.12101	4.01193	1.40007	2.97448	-5.07938	-4.31649	-1.76479	-1.45031	-2.80438	-1.02697	-1.36676	0.077725	-1.20989	-0.150261	-0.0687414	-3.35282	-1.50324	-4.2647	-2.30599	-4.32578	-3.15799	-5.20376	-4.32416	-6.4528	-3.45737	-7.19896	-0.110973	0.110973	0.50739	0.450756	-0.295595	-1.83549	-0.300822	-1.17183	-1.81457	-0.168552	-1.71868	-0.179578	-0.00443218	0.0579061	-4.18576	0.347733	0.633589	-1.20452	-0.104772	-0.509334	-0.199484	-0.176289	-1.41402	-0.726448	-1.66049	-2.9938	-0.821597	0.21324	1.68713	1.68548	0.33753	0.379813	-2.39084	-2.36181	-1.47372	0.994812	-0.0927717	-0.661051	0.916755	0.424091	0.719941	-1.0375	0.00669259	-0.781749	-0.277265	1.35932	-1.56073	-1.24196	2.39266	2.45308	2.20883	0.277265	5.44841	-1.71749	-0.409521	1.63659	1.09529	2.49397	4.16526	2.29369	0.0772383	1.76447	2.39067	2.04813	-0.15367	2.89444	4.09278	6.18844	5.52845	0.347096	1.69963	2.20548	2.3438	2.54495	1.20134	2.70368	1.0041	-0.181565	1.14391	0.742923	1.43856	3.43639	1.66351	0.371542	-0.458542	1.37388	1.7294	1.21913	5.27333	4.18504	0.0702167	0.132778	0.386493	0.935369	1.22844	4.17914	5.265	-0.498109	-0.330359	0.772399	1.28189	0.902457	4.58356	0.120973	1.63699	3.0966	0.555161	2.33743	4.45251	0.413085	1.40616	-2.46908	-4.20379	2.31534	0.649301	2.16859
NtcA-2	0.00650256	-0.0102715	0.00376896	-1.08902	-0.278003	-0.751542	-0.626817	-0.125919	-0.376384	-2.58771	-2.36034	-1.62959	0.109183	0.516827	0.571195	-2.01266	-1.09906	-1.18409	-0.380331	0.544024	0.35177	-1.35144	-1.58723	0.915449	0.972583	1.05064	-0.0262987	-0.146252	-0.00266876	-0.287361	-0.894922	-0.907112	1.33992	1.5387	1.49008	-2.14128	-1.723	0.242878	0.506888	0.511047	-0.321405	0.0520556	-0.0384203	-3.16333	-2.59888	-0.213794	0.223013	-0.385194	-0.724327	-0.714448	-1.15971	-0.80326	-1.35512	-1.67258	-1.36024	-1.86271	2.32734	2.13264	1.44721	1.1173	1.28254	0.542873	0.577582	0.514298	-0.0162348	-0.186911	-0.0811534	-2.4747	-2.4781	-3.76044	-3.68063	-0.277678	0.390371	-1.34127	-1.50134	-1.90053	-2.22804	-2.58492	-2.3055	-1.87395	-2.10899	0.124784	0.229799	0.418658	1.35857	0.866096	-3.06334	-3.85344	-3.64994	-2.59323	-3.2076	-3.6086	-3.94684	-3.9726	-0.733449	-0.983706	18.4607	17.2231	-2.72192	-3.12271	-2.11564	-2.85544	-2.41789	-2.7957	4.5805	4.11976	-2.9992	-2.66562	-1.39547	-1.16529	-2.28798	-2.10015	-3.32224	-3.2772	2.56703	2.29942	-0.90607	1.16346	-0.0491506	1.04818	-1.14318	0.0950017	-1.08227	-0.605007	0.00383792	0.218153	-0.516328	-0.170962	1.01767	-0.969804	0.565434	0.390401	0.654173	-0.210109	0.254816	-0.0447071	0.0673293	0.924245	1.3447	0.638287	1.47088	1.54961	-0.160525	0.325755	-0.165229	-1.59951	-1.06789	-1.29264	-0.588501	1.33769	-0.859461	-0.753211	0.05944	-0.88526	-1.07799	0.337553	0.740433	1.27878	-1.27878	-8.84495	-9.5749	-7.53619	-7.58244	-6.63223	-6.40603	-7.58207	-7.89358	-7.54423	-7.67245	-7.58614	-7.59655	-4.94948	-11.6577	-10.9576	-9.89287	-8.91521	-6.42658	-6.58819	-8.43619	-6.96504	-9.54827	-11.2771	-12.4287	-10.1137	-10.6303	-9.95612	-8.55053	-0.704103	-3.36833	-8.93584	-9.98295	-11.609	-8.7899	-9.88459	-9.52396	-9.06468	-10.1439	-9.92231	-9.92405	-9.70597	-9.6367	-10.4534	-9.62186	-8.04169	-7.18814	-10.4591	-9.87353	-11.7609	-10.0389	-10.1172	-11.9448	-5.82752	2.26893	-4.30128	-4.37031	-7.96643	-8.51501	0.217475	0.40588	-0.623354	-0.997314	-0.760507	-1.56194	-0.301689	-0.15298	-0.247995	4.31336	4.3712	-0.0721097	0.0721097	1.02382	0.162313	-0.935562	-1.21289	-0.715794	-0.723099	-0.121922	-0.21161	-0.0549718	-0.0382555	0.829804	-0.352282	0.698796	1.25206	0.645788	0.921586	0.0553127	-0.0366798	0.240981	2.42599	0.580578	0.711006	1.89179	1.24612	1.39897	1.34111	0.871863	0.750479	0.138427	-0.382599	0.56236	-0.0129616	0.657643	0.574208	0.001942	0.347938	0.503338	0.0414477	-2.58791	-2.81549	-0.15834	0.15834	-1.10769	-0.703897	0.0443176	0.326534	0.4589	-0.303281	-0.155619	3.24207	2.3324	3.37965	-0.772622	-0.133227	0.606447	-1.73003	3.09513	0.987114	1.88743	1.70789	1.68315	6.68187	1.38789	0.0138971	1.33192	-0.834482	-1.02463	6.81905	7.68704	3.68362	0.201594	0.17388	-0.375474	3.53833	0.270535	1.21234	1.11656	-1.69136	5.11758	8.35534	3.90462	1.28797	4.44723	5.67635	4.7659	9.1272	8.4499	8.12176	-1.17874	-1.4121	-3.07343	0.99984	-0.99984	-1.51997	-1.04404	3.53155	4.30987	3.9629	4.90039	6.30758	6.84288	7.90911	8.82307	5.31948	7.48036	4.17323	7.61527	4.2027	3.65253	2.81488	6.03546	0.70787	0.330002	0.519154	1.99577	3.10916	5.52441	4.71012	8.09652	3.47246	7.54396	2.75164	6.38473	3.5689	6.57372	5.7455	6.20194	5.84901	5.52051	10.1511	10.7801	3.41947	3.58001	4.71784	3.18727	4.39989	2.61647	5.68266	6.63693	5.66712	7.35303	4.88491	4.918	3.99709	3.5549	4.21423	3.93893	4.52748	4.76413	4.26133	4.90431	8.52101	5.47029	4.35357	3.24036	3.5612	5.58329	5.21563	5.45084	9.67675	7.45915	6.88162	5.31155	4.71159	2.79012	4.63579	2.84299	3.814	3.27431	0.555055	1.7081	2.6603	0.262017	0.129421	-0.129421	-1.69689	-1.28217	1.14297	0.27692	0.274256	-0.150571	0.346153	1.72244	1.42593	1.1592	-5.31206	-4.31301	-7.11789	-6.26633	-1.09693	-0.254647	0.543745	0.761281	1.74573	-2.44278	0.399953	0.112068	-3.44539	-5.79477	-3.37369	-5.72761	-5.0274	-6.60491	8.28456	0.655535	-1.66371	0.627568	2.27448	3.61286	1.78474	-2.81551	-3.08916	-1.96877	-2.08888	-1.36018	4.93347	-0.17432	-1.40785	-0.301362	1.54311	-1.93656	0.313449	2.47307	2.35173	1.40785	7.4474	2.76986	2.42251	1.36672	1.65422	0.733327	1.32875	1.24699	-1.18275	2.00784	2.26842	1.38588	1.54539	2.15935	1.51962	0.272416	-0.41278	-0.847435	1.86579	1.90192	1.58739	1.11283	-6.26643	-0.0820752	1.97944	-0.783857	0.111548	1.96104	2.15833	-1.87954	0.862262	2.7277	0.26378	0.572822	1.78002	2.29464	-6.86417	-0.102476	2.02156	1.04347	2.35154	2.36645	1.66265	-2.01963	-2.49097	2.77311	4.16029	3.02933	2.07545	1.06104	-1.02579	3.46725	3.12063	2.74139	2.98527	4.6359	-1.0086	3.28812	2.52441	8.41445	8.94632	3.38228	3.17749	3.15951
S-10	-0.237628	0.409403	-0.171775	-1.53913	-1.40683	-0.382059	-1.30796	-1.22401	-0.700181	-2.66029	-1.97104	-0.52249	-0.395441	-0.137781	0.143148	0.104115	-0.342544	-1.74915	-0.47097	-0.842664	-1.27464	1.30624	1.00442	-1.14133	-0.408399	-0.760927	-0.828917	-0.907548	-0.740626	-0.936636	-0.806757	-0.183841	-0.855411	-0.642334	-0.938429	1.74911	2.31786	-0.657449	-0.515542	-0.121605	-0.658122	-0.390569	-0.0625209	-1.05621	-0.907391	-0.951927	-0.623359	-0.540872	0.997112	0.840955	-0.378398	-0.840979	-0.614158	-0.262029	-0.459847	-0.636739	0.322819	0.110369	-0.825368	-0.813311	-0.442558	-0.854066	-0.0594584	-0.417207	-0.168036	-0.0634692	0.176385	-0.824635	-0.846205	0.743004	0.361503	-0.129749	-0.602291	-0.111003	0.546763	-0.574628	-0.370658	-0.94446	-0.875651	-1.05308	-0.7924	-0.132837	0.0451244	-0.544047	0.573158	-0.36912	-1.36462	-1.42056	-1.78415	-1.70246	-0.496404	-0.941455	-1.6857	-1.59337	-0.714915	-0.149427	-0.382096	-0.4389	-0.534053	-0.669651	0.179043	-0.5115	0.0383601	-0.367324	3.1431	2.54193	-0.883725	-0.101388	-0.0652692	0.830103	-0.525253	-0.745576	-0.775947	-0.577065	-0.637952	-0.213645	-0.291663	-0.209851	-0.275172	0.347897	-0.292672	-0.0552257	-0.0935003	-0.00398217	1.01797	0.547561	0.0512992	0.0992305	0.442784	1.27651	0.0728634	0.340694	-0.284771	-0.259163	0.126779	0.132384	-0.966521	-1.5779	-1.33693	-0.0896454	-0.134301	0.218795	-0.00890313	-0.030067	0.0389701	0.372573	2.30652	1.06634	-2.56977	-2.4672	-2.23165	2.4445	-1.84025	0.374249	1.12259	-1.21301	0.0904211	-0.126566	0.126566	-5.67743	0.377406	-5.8568	-0.210982	-5.73685	-0.519609	-4.90551	-1.40226	-5.22056	-1.80274	-3.67123	-1.85708	-5.66927	-3.23452	-5.48361	-2.34267	-0.0436959	0.0598221	0.174282	-0.694843	-6.09856	-1.99208	-0.53421	-2.45911	-4.26368	-2.61728	-5.69379	-2.36149	1.36013	-0.631333	-5.61781	-1.79808	0.41196	-1.8701	-4.32533	-1.73708	-0.593629	-2.42965	-0.0712032	-2.38372	-4.71695	-3.25973	-5.67363	-3.22197	-5.57569	-1.02048	-4.57415	-1.86128	0.207791	-1.62769	-0.225762	-1.17708	0.283198	-0.824434	0.841971	-0.649799	-5.33765	-1.95358	0.283412	0.119524	-0.402936	-0.554172	-0.839625	-1.06246	-0.480472	-0.987413	-0.808138	1.65064	1.63342	-0.266865	0.266865	0.576455	-0.144359	-0.771849	-0.527633	-0.7295	0.167058	-0.19587	-0.617866	-0.581399	0.185429	-0.159921	-0.585062	0.251995	-0.127353	0.667038	-0.753108	-0.638184	-0.571914	-0.165494	-0.306488	-0.14036	0.136478	0.0825388	0.369726	0.0199503	-0.207881	-0.162062	-0.0187542	-0.324733	0.11518	-0.643471	-0.422598	-0.0580901	0.374156	-0.0704767	-0.441117	0.0187669	-0.0115327	-0.751973	-0.640488	0.120439	-0.120439	-1.78725	-0.399878	-0.226539	-0.180836	-0.0198884	0.581859	-0.56197	-2.1026	-1.32104	0.14885	0.475956	0.931983	0.922925	-0.0935048	0.0624353	-1.68663	0.76433	-0.136794	0.258058	0.513003	0.00782118	0.784257	0.399371	0.299538	0.317508	0.922111	0.225545	0.0721595	-0.155081	0.241749	-0.0866679	-0.175663	0.302038	0.0738969	0.211843	0.167747	0.217875	0.509817	0.0569773	0.30637	0.596109	0.000728935	0.0903435	0.790249	1.0584	0.422137	0.0503179	-0.238606	-2.06841	1.19388	-1.19388	-2.42985	-1.30794	-0.327314	1.13291	-0.575688	-1.56122	-0.193553	-2.06235	-0.452122	-0.80479	1.69034	-0.152297	3.25129	1.89871	-1.2035	-1.31601	-0.403488	0.470636	1.30408	1.05042	0.76396	1.67526	0.821039	0.306312	1.04692	0.512044	1.62845	0.101128	1.96577	1.92882	2.43001	2.28173	4.70476	4.34234	6.30021	5.04656	1.41046	0.171608	0.00511892	1.0207	-1.1045	-2.39712	-1.09378	-0.556485	-0.205654	-1.83835	0.357721	-3.20372	2.50608	0.791278	4.36805	2.91012	4.48824	2.95439	3.36398	3.39499	3.93207	3.60832	-2.65306	-3.31745	-0.357013	0.426282	0.414223	0.486953	-0.316063	1.22064	-1.33669	0.142206	-0.608927	-0.732521	1.10748	-3.9897	-0.852781	2.09979	0.544561	-4.15583	-0.809529	0.0846702	0.408618	0.335093	-0.043544	0.043544	0.561087	0.379694	-1.78413	-0.467941	-1.13485	-0.187556	-1.43842	-2.09713	-1.66013	0.777317	-0.615125	-0.92574	1.09768	-1.03111	0.652117	-0.415354	-0.612837	-2.10301	0.0167995	-3.10903	-4.73385	-3.82675	-4.23764	-4.65038	-4.98385	-6.09178	-5.51088	-3.94869	1.00804	-0.0937963	-1.94381	-3.50363	-1.48679	-2.92401	-2.97444	-3.43712	-2.98491	-2.99883	-0.587372	-1.97633	0.168142	-0.191104	-0.489155	-0.290502	-2.49059	-4.00706	-1.77337	-3.72212	-2.43136	0.489155	3.96086	1.51456	-2.60896	0.295055	-3.2488	-0.80947	0.074569	0.292583	-0.684317	-0.975883	-0.36821	-1.3662	-6.22458	-8.22407	0.322089	-1.7549	-1.69674	-0.782168	-0.658758	-0.962623	-0.63588	0.638501	-4.43001	0.891071	-2.18896	-1.73776	0.547484	-3.06033	0.162832	1.03086	1.31859	0.812078	0.287132	0.613863	0.302897	1.32098	1.8722	-2.95312	-1.76047	-2.3362	-1.3799	-0.39506	-2.30386	1.08304	-7.18605	0.835118	-0.0593314	-0.0979232	-3.16379	0.00648967	-0.47227	-0.894013	-2.80249	-2.08641	-0.957553	-0.238498	0.00605714	-0.865819	-2.18771	1.4002	0.0599646	-2.35013	-1.14712	-2.47529
UNK-2	-0.951743	0.389881	0.561862	0.424581	1.18797	2.07202	0.130571	1.30475	1.86631	5.2356	2.95488	5.06117	2.93979	5.47941	4.89782	4.07957	1.30016	7.18086	5.54018	5.33179	5.73692	4.72059	4.01938	-2.35347	-3.54931	-2.83719	-3.65102	-3.57119	-2.71567	-3.60804	-4.27853	-3.40647	-1.39167	-1.29876	-1.98277	-0.63675	-0.61286	-4.04225	-4.25609	-4.85085	-5.57593	-4.76607	-4.55549	-3.83257	-4.55344	-4.14139	-4.07408	-3.77321	1.10516	1.31053	-4.5391	-4.02196	-3.00857	-3.59562	-4.27015	-3.54696	5.39645	4.58399	-0.109308	0.947395	-1.7793	-3.06982	-3.21336	-2.70046	-3.66782	-3.96337	-4.96748	-1.1063	-1.96317	-4.98716	-6.2201	0.954812	1.11222	-2.84795	-2.84131	-0.997647	-1.72419	-6.09207	-5.40633	-5.3926	-4.76917	-1.91104	-3.09596	-2.86569	-1.83785	-2.7819	-5.05021	-4.96149	-6.79946	-7.03045	-2.77671	-1.96085	-4.48378	-4.45252	-1.66432	-1.96046	-5.61969	-4.71711	-3.5788	-3.11525	0.283503	0.460535	-2.9512	-2.75256	2.15152	3.01193	-0.920856	-0.548273	1.91864	1.57038	-1.87166	-1.71856	-1.09609	-1.80589	-1.76753	-0.631615	-0.803987	0.992051	-0.681133	-0.345615	0.818413	-0.472798	-3.81587	-5.11785	-1.71376	-0.390595	-0.583981	-2.74799	-5.22457	-4.0695	-3.02002	-4.78564	-3.94949	-1.38841	-0.0130353	1.40144	3.07678	-4.26779	-5.21951	9.87799	12.5348	12.6361	1.25593	1.57679	-2.83273	-1.57815	-1.12295	-4.06524	-2.99584	-1.20653	-1.30124	3.62097	1.79765	2.43126	-0.0806623	0.583495	-0.502832	0.444297	-0.444297	-3.5142	-5.07222	-6.13923	-6.05168	-8.59094	-3.46601	-1.85579	-1.17174	1.7915	0.754426	1.46708	0.725931	6.37108	1.79868	1.53783	0.442317	-0.849216	-0.305419	-7.18655	-2.27026	-5.08196	-1.96031	1.87241	2.91354	4.98379	2.03779	1.1905	0.605032	-1.178	-13.8793	-3.42303	-8.61404	1.32003	-2.86736	-1.46278	-3.02365	-0.113152	-1.46026	0.784779	-5.41459	-2.2761	-0.976319	-1.57562	-15.4378	-4.04377	-1.71502	6.33448	0.742516	-1.34454	5.74811	2.09064	3.00951	0.187036	-0.522137	3.59334	1.99688	0.157188	1.53906	0.451435	0.592702	-1.04414	-6.41697	-6.78953	-7.44079	-2.92175	-2.47574	-3.1948	0.895189	4.05145	0.348429	-0.348429	0.144857	-2.43281	0.0522086	-0.756016	-3.22961	-1.08717	-0.791701	-1.89105	-2.26791	-0.699469	0.947744	-0.475663	-4.84468	-4.34295	-3.30261	-2.73144	-0.711769	-0.975928	-0.0425721	-3.17149	-2.09478	-1.05635	1.85188	0.420015	2.04056	1.22942	0.306248	0.486834	0.608975	-1.07093	-1.05251	-3.02502	-1.06823	-2.96285	-1.50284	0.347658	1.98104	2.71774	1.21173	1.74216	-0.0434939	0.0434939	7.04025	1.11399	0.30368	-3.01645	-2.57053	-0.271006	2.84153	-3.26955	-7.48155	-5.7876	-0.747741	-2.74433	-0.171838	-11.6611	-11.7338	-8.73372	-0.57352	-0.202612	0.223643	-3.39273	-2.77487	-2.25666	-0.981667	-1.02211	-1.27254	-5.68863	-2.65819	-2.31177	-1.34839	0.0606385	1.28775	-3.02105	-2.45789	-2.37207	-1.76228	-1.97658	-1.99611	-2.78189	-2.30256	-1.47396	-1.16484	-1.26885	-1.32953	-5.93076	-5.31259	-7.04281	-0.382313	1.02817	-1.35867	-0.511736	0.511736	0.507669	0.735435	-2.7796	4.50042	-3.43523	3.84687	-3.28074	9.19738	2.37016	14.455	6.96622	13.1748	6.89613	14.7426	0.884893	-2.48148	-0.779713	-2.40833	7.50374	4.02507	3.64734	3.41585	4.8356	4.66017	8.32154	5.87088	12.2563	13.1392	11.2194	10.2667	13.9867	13.1067	18.8934	14.6802	19.4227	15.293	1.52507	-0.0806889	-0.852695	0.713979	2.30364	-4.35905	-2.74826	-6.45413	-2.44888	-6.10521	3.08711	-5.6204	5.72162	0.494211	5.18298	4.97565	3.38956	6.04464	3.37976	7.29406	1.95787	7.59263	-2.69251	1.28154	-4.04551	-1.53234	4.89045	5.90975	3.28225	4.74233	8.00497	8.89134	9.51782	10.6713	9.00492	9.73117	6.10821	5.44636	5.68936	7.64104	3.87524	5.60775	4.34318	4.76447	-0.0588381	0.0588381	-2.47725	0.00282743	-0.785865	2.92054	2.97855	-2.15229	-1.94301	-1.75656	-2.11591	-4.70121	-5.31602	-6.07477	-4.20005	0.217915	0.0512201	-0.313608	-0.0766713	-1.73049	-0.33908	-2.27058	0.33421	3.20465	5.34251	2.44637	0.20831	-0.579308	-5.87618	-3.95015	4.17629	-1.35429	-6.72847	-5.1859	-0.856253	2.8536	5.74125	6.57034	6.41309	3.74434	0.776085	-4.56361	-2.57546	-0.811237	-10.3656	-7.9947	-2.1978	-7.99267	-0.192805	0.724249	6.36563	10.3656	-1.92977	2.70056	4.71251	4.83369	7.01201	6.28824	-5.20078	-5.92536	-4.32502	-4.09174	-1.69891	-7.62216	10.8574	11.1252	-4.2391	4.3018	4.24975	-3.44733	-3.9982	-3.8536	-6.10192	-4.8551	-22.4048	-16.6825	-14.7326	-14.9749	-15.1593	-15.3275	-1.36864	-0.8741	-1.71239	-4.10443	-15.368	-2.06554	-6.87514	-0.928119	-17.8059	-24.9524	-20.0613	-17.6893	-17.0973	-15.2427	2.31163	-1.80261	-2.08951	2.52318	2.99403	1.49829	4.41759	-1.05026	-4.16917	-2.73307	-0.954476	-6.57263	-4.59793	3.79371	-3.82764	-4.46779	-0.846288	-8.59954	-8.23279	-9.27362	-4.62981	-2.42625
REase	-2.0525	0.135652	1.91685	-2.4149	3.05742	1.36609	1.5092	1.84562	3.36494	-2.72877	1.00984	-0.723181	-3.10079	-0.363186	1.63614	-2.1594	1.08225	-0.570961	0.518299	1.26633	1.75798	2.67826	2.57045	-1.45939	-2.27171	-1.51761	-1.75683	-2.00529	-2.11251	-0.835687	-3.5975	-4.16924	-6.55384	-6.23991	-6.71767	-9.28102	-9.26159	-6.47905	-6.40539	-6.73023	-6.44915	-5.87044	-6.43727	-1.29562	-1.34875	-1.83176	-1.70457	-2.3754	0.155703	0.244643	-3.71749	-4.33922	-3.51083	-3.63941	-4.12239	-4.05565	0.322921	0.133657	-5.90675	-6.09635	-6.18995	-6.13817	-6.58957	-5.69178	-5.40089	-5.84774	-5.93109	1.077	1.04701	-2.94222	-3.1451	-4.89412	-5.16948	-0.49508	-0.375848	0.779091	0.195217	-2.71447	-2.39438	-1.16558	-1.50509	-2.14823	-2.3999	-3.51843	-3.75688	-3.69056	-3.76416	-3.8878	-4.79866	-4.86368	-1.45601	-1.36741	-3.60312	-3.61739	0.534945	0.361565	-1.74056	-1.32815	-0.872551	-0.828149	2.39276	2.62587	-3.01281	-2.90083	-7.25831	-6.74459	-0.0650574	0.137835	-1.75877	-1.95736	-0.991161	-0.650968	-0.98608	-1.09974	-1.14986	-1.18975	0.837399	1.60572	1.15061	-0.0165923	0.18256	-0.165968	1.61482	-2.35882	1.06483	0.934184	1.94364	-0.0155604	-0.849316	0.750481	-0.168418	-0.582614	0.886434	-0.915543	-1.33158	2.24712	-0.639874	-0.537225	-1.44783	0.408969	1.43675	1.63117	0.126123	0.238275	-0.364398	-7.89441	-7.26644	-6.52071	-3.15311	-2.17461	-0.690368	-1.59451	-2.40451	-1.31378	0.171602	0.807859	-0.979461	-0.639958	0.639958	3.25236	2.53788	3.51578	2.98071	3.6743	4.23643	7.35459	6.13706	9.0219	7.67799	9.70754	8.93776	12.7897	10.7036	11.0648	9.96007	9.88904	8.17399	7.79649	7.65557	8.19178	7.68938	9.91214	9.52677	11.4524	10.2896	11.3935	10.4417	2.71623	2.04619	5.73401	5.02618	7.62743	6.83709	8.54437	7.70331	10.942	9.76542	11.2043	10.1747	11.0585	11.0557	10.9696	9.67782	7.26885	6.29486	9.84653	8.79153	9.28227	9.70238	9.78444	9.52394	9.20386	8.1227	9.28798	8.40039	8.87163	9.01795	0.215969	0.0562541	-0.272223	0.327182	0.25688	0.112446	1.78483	2.41898	2.2163	-1.14809	-0.463558	-0.0618667	0.0618667	3.90065	3.25325	12.4964	11.6085	11.6863	12.2319	12.9122	12.1252	11.3874	12.6626	16.6678	14.096	3.07529	3.48416	17.0538	17.6839	17.3639	16.6751	6.76301	6.49362	-0.56255	-0.298448	4.80486	4.33727	6.98028	6.63881	9.32988	9.24422	11.9936	11.0582	10.7311	10.101	9.77886	9.85277	11.5198	12.2095	13.501	13.6057	10.4752	10.6278	0.140314	-0.140314	17.4637	16.3009	14.5553	13.2114	0.223607	-0.606299	0.382692	-1.85646	-2.70922	-3.40608	-0.427611	0.0101732	-0.302105	-2.45748	-2.96525	-2.89698	2.90321	2.80373	2.84543	1.01282	0.375318	0.396614	0.698756	0.582551	0.23184	0.804507	1.62527	1.50765	-0.219263	0.217333	0.00192989	-0.463262	-1.38668	-1.53681	-0.707701	-1.06757	-0.126882	2.25878	2.06577	1.93136	0.596802	1.09775	0.724847	-1.18028	-1.50151	-1.86542	-1.05936	-1.03015	-1.20978	-0.340895	0.340895	3.51897	2.74969	-5.99434	1.93592	-5.67629	3.98302	-4.76314	4.26657	-3.96402	3.70153	-3.44703	1.55893	-3.87226	1.35269	-9.05903	-9.38045	-8.18323	-8.10968	5.24075	3.95652	5.01046	5.36303	6.06811	6.19397	5.48225	5.3871	5.26012	5.18257	3.75487	3.80286	3.25632	2.3352	1.56796	0.611943	0.783079	-0.162916	1.27967	1.0523	4.83479	4.74211	-7.44304	-7.35798	-8.87592	-8.24281	-9.00969	-7.8267	-7.60068	-8.55196	-6.969	-7.72016	-6.51944	-6.49302	-6.19971	-5.40744	-6.03391	-4.72523	-5.64085	-4.25417	-8.96629	-8.81134	-8.74064	-7.86195	4.12703	5.68157	5.78811	7.70553	6.48309	7.91777	4.96532	6.91322	3.47217	5.52992	1.71667	4.65812	0.470047	2.37721	-1.39811	-0.631389	-1.50788	-1.60491	-0.234733	0.234733	3.49405	3.81269	0.760548	2.1572	4.83536	3.20652	-0.135243	1.05349	0.261524	-0.698337	-1.31292	-0.807045	2.43593	3.59829	4.68999	3.30443	1.08727	-0.00677435	1.34018	8.55151	10.7126	11.5315	10.9013	10.25	9.44121	8.76634	3.35372	2.32643	0.0852659	0.736337	1.53764	2.00115	5.72911	7.01113	5.93752	4.45077	2.03683	1.71882	0.00635686	-0.0152536	-1.2348	0.229444	-3.30264	-7.07382	-3.48313	-1.8427	1.42353	0.947376	2.05827	3.30264	-3.04175	-2.34812	-0.0857228	0.950494	4.43418	2.06122	-3.05792	-5.48225	-2.80575	-2.31933	-0.296975	-0.127551	4.60845	6.771	-3.31079	-1.65489	-1.21974	-2.5563	-2.18888	-0.793705	0.301479	0.501131	-1.92982	-8.3131	-5.17003	-4.03552	-2.49981	-2.18639	0.777919	-2.1746	-4.29012	-2.41975	-3.42663	-0.200559	-0.301977	1.3937	-0.67487	-7.60822	-3.88273	-4.50327	-2.11292	-1.34556	2.13717	-3.58599	-1.75867	0.449598	1.70022	1.13254	2.86629	1.28645	-5.76627	-2.79221	-0.0730132	0.330253	-3.01577	-1.60419	-5.94794	-3.74188	-0.0400838	2.25951	3.16461	-0.0615088	-3.5696	-4.16784
Phototaxis	-1.59563	0.546471	1.04916	-1.5061	-0.641159	-0.751942	-0.779032	1.26133	1.88068	0.0660202	0.664812	0.250724	0.576954	3.14431	4.788	-3.51844	-2.30723	-0.0790211	2.71692	5.16706	4.68217	-2.09974	-2.08365	1.48097	0.680837	2.02158	1.08048	0.785812	1.73633	3.487	0.878315	1.10441	0.20635	0.0799309	0.354963	-6.18124	-6.10417	2.25264	2.7681	2.03105	3.64138	4.8279	4.3302	0.854112	0.84578	1.20699	1.67034	0.735429	-1.24699	-0.953573	2.82947	2.68237	3.84068	5.07924	3.52938	2.96113	-0.308084	-0.183324	0.390999	-0.0958494	0.672636	3.65901	3.5781	3.89431	5.43178	5.17709	4.62564	1.30737	1.32082	-0.521219	-0.493706	-1.23668	-1.47016	0.301795	0.284916	1.98313	1.79136	0.849641	0.967583	1.31956	0.826505	3.22619	3.02632	0.404243	-0.000995912	0.17428	-1.70812	-1.21141	-1.20319	-1.38498	-0.175433	-0.370742	-0.504641	-0.404139	0.252859	-0.0999853	1.93055	1.74561	1.28423	0.974292	-3.5842	-3.32659	3.17612	2.83988	6.96005	7.35036	1.30631	1.6275	10.0179	9.9415	0.562612	0.93658	1.46991	1.60468	0.307733	-0.00892797	-1.41485	-1.04353	-0.964468	-1.41483	1.32947	0.0853567	-3.57747	-2.82557	-3.27763	-1.49235	-2.22712	-1.98185	-2.64321	-3.47576	-1.27265	-4.13818	-0.15453	-0.713128	0.450884	0.262243	1.01433	-1.21298	-1.15844	6.1985	7.61205	7.65664	0.382251	0.206365	-0.588616	-8.59542	-9.03254	-11.1808	-6.93191	-5.64398	-6.39749	-2.38283	-1.65934	-5.7355	-0.461719	1.4547	-0.992984	2.03085	-2.03085	0.98817	0.827052	0.198744	-1.0996	-2.13066	-1.31455	0.909904	-0.447777	0.450601	-0.192779	0.717481	-0.186593	5.69381	1.6236	1.41834	0.59859	-2.76448	-3.3057	-4.33904	-3.61494	-3.12554	-2.50272	8.10891	6.71733	6.12677	4.134	0.0540241	0.168405	0.057334	-2.63519	8.35834	4.14543	3.43153	1.97623	0.228331	0.929975	0.600334	-0.164638	0.676847	-1.08661	-1.73342	-0.974541	-1.8721	-3.24539	0.0413682	-0.397272	8.90265	7.28175	5.29191	7.33726	3.5091	4.58315	-1.46732	-2.40867	-0.616955	-2.16791	0.651775	-0.417747	0.267468	0.337111	-0.60458	-1.46617	-0.953946	-1.84158	-0.909285	-0.512826	-0.251863	-0.593038	0.206038	0.360014	-0.360014	3.13724	1.56907	1.21697	0.74941	0.666365	1.18745	1.77697	1.0795	1.10767	1.86039	3.08768	-0.302963	1.04712	1.37869	1.85935	1.96557	0.588412	0.364496	8.41708	5.49601	0.216044	0.48378	2.68439	2.64976	2.88167	2.58899	2.72691	2.67676	1.50626	1.20012	2.69295	2.12552	2.87511	2.14958	2.12176	2.78674	1.84644	0.874976	0.485233	0.645027	0.0385749	-0.0385749	5.67692	2.55854	-0.578376	-0.269366	-3.18362	0.641319	2.5423	-7.3297	-9.03633	-10.5269	-2.68226	-4.78208	-2.06541	-13.9732	-11.2248	-4.54474	-8.57014	-7.21829	-7.29217	-7.41491	-5.46421	-3.50747	-3.23779	-1.17297	-0.587626	-6.51919	-3.25883	-1.13553	-0.937152	-0.3207	1.25785	-2.2793	0.109771	1.33556	0.10257	0.804203	-2.35472	-3.71969	-1.08848	-0.443736	-0.499594	-0.920567	-1.16859	-6.35639	-6.54445	-7.66098	-0.501585	-0.399806	-1.45732	0.279148	-0.279148	-2.96041	-1.82667	-0.828409	-1.71773	-0.837346	0.267886	-0.0689119	2.10245	2.04697	5.99944	2.49861	6.88201	1.52263	6.65983	-2.01555	-2.36436	-0.769555	-0.851973	-1.02817	-1.11336	-0.598486	-0.315744	1.49917	2.8041	3.59695	4.80562	4.60719	6.16289	4.09534	4.29114	4.89604	4.73194	6.10584	6.15393	7.51285	6.66502	1.54745	1.40094	-0.900973	0.0379027	0.389523	-2.56631	-1.28864	-2.23796	-1.11097	-1.35207	-0.457927	-1.19568	-1.31512	-0.497712	-2.7467	-0.382331	-3.36465	0.00119403	-3.29993	1.53307	-3.48324	0.889065	0.609338	-0.368186	-3.17028	-3.54522	-0.491856	1.59988	2.75917	3.83693	9.17595	7.72039	11.1099	9.50197	10.8837	8.42659	9.41186	6.50005	8.84583	7.9442	9.84045	7.07476	10.2592	7.04603	-0.236957	0.236957	-0.0108152	0.72833	-0.0966361	-0.549599	-1.44412	-2.97052	-2.04298	-0.193017	0.00545186	-0.760421	-4.61716	-3.47538	-3.42165	-4.1576	-4.12926	-3.53776	-0.20944	-0.222274	0.294315	2.53666	4.46281	9.56367	11.04	8.49617	5.8775	3.35658	3.19177	3.07047	-0.42192	-1.37113	0.725707	3.16857	5.12702	8.6461	16.3851	14.9706	12.009	9.90525	8.86833	-1.16667	-4.9437	-4.03496	-3.72352	-8.36868	0.298334	-0.81158	-1.26185	-3.83547	-0.935756	3.72352	-6.26819	1.47957	1.91265	-0.884137	0.602306	-0.224565	1.85153	-4.32464	-1.5813	-1.58667	-1.65758	-3.48938	0.350585	0.866781	1.73524	-3.60577	-3.87598	-1.25235	-1.39449	-2.40105	-2.84542	-3.55923	-3.39782	-8.26368	-2.26615	-2.97362	-4.14478	-4.45978	-1.864	-0.934242	-6.13655	-0.587782	-1.93942	-2.7521	-3.4836	-1.79531	-3.25092	-12.3409	-1.75372	-1.91583	-3.81213	-3.28413	-1.34164	-1.8135	-8.45031	2.31383	4.61479	-1.87724	-0.226563	-2.80327	-2.28957	0.314174	-0.866303	-0.0504165	-1.31341	4.8431	-2.49863	-0.494401	-0.64414	0.505327	-0.203113	-0.936774	-1.45572	2.57349
Prophage	-1.04215	0.399533	0.642619	-1.08657	0.85794	-0.383338	4.02125	2.56072	1.5451	-1.49459	-0.750993	-2.6009	-2.9984	-1.86676	-2.31328	-2.17901	-0.337343	-2.3265	-1.44112	-0.978712	-2.16489	1.47033	1.48765	-1.1935	-0.901953	-0.86253	-0.0429183	-0.592871	-0.522192	-0.580472	0.0969989	0.0910253	-2.50393	-2.13605	-2.30608	6.6031	6.87289	-1.92319	-1.99752	-1.97343	-1.72498	-1.13147	-1.61633	-0.442703	-0.432464	-0.19623	-0.994309	-1.08158	0.0759129	0.148259	-1.67211	-1.83657	-1.36035	-1.26439	-1.29574	-2.13675	-0.204266	-0.0740697	-2.53485	-2.70522	-2.42671	-2.0351	-2.13504	-2.215	-1.12264	-1.44613	-0.955181	-0.267158	-0.00183565	-0.803827	-0.454455	0.741722	1.22985	2.27681	2.23205	0.153069	0.714479	-1.26193	-1.53755	-1.29987	-1.4378	1.49027	1.78964	2.10052	1.64109	1.43714	-2.36526	-2.47087	-0.742894	-0.804337	0.630917	0.502188	-2.24346	-2.23897	-0.421706	0.00853314	-0.0450161	0.505439	-0.442843	-0.366728	2.42988	2.20732	-1.0933	-1.2626	4.47351	3.83206	0.336646	0.263616	-0.321661	0.0203571	0.634186	0.644539	-0.5095	-0.246328	-1.71446	-1.74011	1.5956	0.0467345	1.14399	0.134838	-0.0861436	-0.0486942	3.0511	0.805764	4.49969	1.67624	2.10311	0.987491	-1.12582	4.21574	2.21204	1.45372	1.65426	-0.111937	-1.80171	1.91365	-1.97468	0.529334	-1.35774	-1.97198	-1.83226	-2.15784	-0.469583	0.0135649	0.456018	-1.01068	-1.88953	-1.95826	-1.06348	-2.76313	-1.87808	-2.27705	0.0182286	-2.63861	0.758787	-1.73692	0.978135	-2.90353	2.90353	-3.99692	0.964665	1.26897	3.7859	-1.10359	2.8663	-3.13799	2.21132	-4.11096	1.4545	-5.53658	0.929943	-2.13165	1.51403	0.0964532	-1.67006	0.374336	-1.6099	0.637777	-4.08061	-1.85959	-5.19315	-2.24819	-4.7406	-3.16464	-3.81192	-1.15241	-3.08168	-4.88768	-0.0499578	-3.69933	-2.07169	-3.63498	-1.10371	-2.38862	-1.88312	-3.62185	-2.70537	-4.66644	-2.88886	-3.34434	-2.77759	-3.20072	-1.38469	0.555804	3.04941	0.412604	3.64479	2.39525	3.31679	2.28772	4.24551	1.04785	2.85407	-0.0418729	2.46869	0.150974	1.5962	0.0664121	-0.131585	0.0651726	-0.966761	-1.17281	-0.754028	0.307155	0.351235	0.613505	1.73775	1.20076	0.0669892	-0.0669892	2.02725	1.25289	11.5716	9.92823	12.6745	12.1997	12.2009	11.7281	11.625	11.5476	17.2835	15.574	3.07579	3.2935	20.438	20.0763	18.5225	17.2372	7.67189	6.39282	0.117436	-0.174313	0.619833	1.25833	1.6709	2.19127	5.37866	5.27648	5.93992	6.42172	7.9402	7.87457	8.73003	8.82264	9.69315	9.02633	13.9334	11.177	8.23646	7.90723	-0.198948	0.198948	7.92701	9.74	17.9416	17.0019	-0.250371	0.476205	-0.225835	-4.20211	-2.81661	-3.50944	0.0686768	1.17897	0.895917	-3.56618	-3.68935	-4.56662	1.24832	1.31821	1.21559	-2.27225	-1.98022	-2.26878	-1.57765	-1.54538	-1.89452	-1.45938	-2.36449	-1.53555	0.133428	-0.0505736	-0.082854	-1.93456	-3.3265	-3.46724	-1.94193	-1.60992	-1.37114	-1.55285	-1.44713	-0.123679	-1.10833	-0.254929	-0.481691	-2.49424	-1.94883	-2.61154	1.30138	2.27184	0.249792	0.748199	-0.748199	1.44279	-0.465488	-1.99655	11.2215	-1.31059	12.7472	-1.84931	12.0243	-2.19853	11.8021	-1.76658	12.629	-0.688012	12.5009	-4.94457	-4.6399	-3.2306	-3.88228	7.5416	4.50787	8.23344	5.96539	8.06773	4.38866	7.57051	4.80156	7.98028	5.39188	9.72132	6.03445	9.44974	6.50543	9.19024	5.92205	9.32374	6.22267	4.20272	4.77272	6.60143	5.78754	-2.5942	-2.38152	-2.15378	-0.934858	-2.61917	-2.44059	-2.48638	-1.71658	-1.39065	-1.7295	0.660826	-0.582988	2.03794	-0.0849991	3.33036	-0.962131	4.06369	0.5171	-5.53375	-5.95367	-5.01807	-5.19499	-0.208768	0.867333	1.34507	1.17136	1.23312	2.173	1.34227	2.61373	2.80852	4.2029	2.46516	2.04682	3.36405	3.58963	3.96654	2.93191	3.55279	3.11818	-0.189193	0.189193	0.95025	0.722009	2.82293	-0.00993743	0.139422	2.08308	-0.386034	3.51831	3.73365	5.60388	2.01564	1.10026	4.05327	3.48951	3.14974	2.79919	3.33298	3.61627	4.95131	1.70482	2.26476	2.84185	2.87551	3.08081	3.02039	3.38731	3.55356	3.61059	1.43234	-0.935935	-1.0741	-0.169212	1.16039	1.43272	0.128809	0.0142818	0.765691	1.08096	0.751558	-2.76218	-0.27289	-1.21208	3.88903	10.428	6.05198	8.32776	8.40677	7.02534	7.93689	-3.88903	-0.328713	6.8286	5.92729	7.60647	5.3788	6.30414	10.952	7.05659	5.24153	4.98236	6.16521	7.49946	-1.33985	-2.40217	11.9962	0.367586	0.423863	5.07109	5.23103	7.50897	7.23087	8.53094	14.9171	20.8858	18.5338	18.9366	19.7717	19.1006	15.4633	14.4333	18.4356	17.7325	17.1476	17.46	15.2561	15.9904	11.5735	20.9793	17.5198	16.4311	17.7136	17.8346	14.5798	13.0367	17.4347	14.0554	8.03897	15.7385	14.7187	15.6182	6.5385	4.0662	5.10097	4.92271	3.67683	1.28953	6.58962	6.23972	5.43899	12.8822	9.49109	4.07658	3.96978	4.62752
PerR	-0.0382586	-0.0600334	0.098292	-0.404119	0.791788	-0.463829	0.736832	0.867819	1.04569	1.93314	2.3737	1.56735	-0.0610934	0.369465	1.0178	-0.0629524	0.32314	0.118366	0.724595	1.7542	1.20742	1.86795	2.25387	-1.42793	-1.17645	-1.51744	-1.40461	-1.6658	-2.57252	-0.342439	-1.8523	-2.64392	-2.20954	-1.97297	-1.98909	10.7168	10.7523	-2.33125	-2.53662	-2.84813	-2.51548	-2.59048	-2.90946	3.78969	3.8853	-1.23528	-1.46596	-0.63555	2.52335	2.19634	-1.52456	-1.71224	-0.319527	-1.02846	-1.8675	-0.981315	1.14042	1.20047	-2.02858	-2.15393	-1.83638	-2.41427	-2.35283	-2.0635	-2.41086	-2.88388	-2.15747	1.84181	1.73639	0.227245	0.285272	9.17147	9.27952	8.17002	8.27158	2.05704	2.00126	5.09112	5.19676	4.73083	4.56723	6.77968	5.78907	7.23788	7.19736	7.33505	2.52192	2.2106	1.94017	1.65327	8.50938	6.81499	0.642502	0.572231	3.24552	3.39016	4.26039	3.88323	3.73296	3.49229	8.97105	8.8123	10.1345	9.4048	14.8594	14.9392	2.52694	2.40631	12.296	12.1457	10.2439	10.0931	3.09084	2.91827	5.4342	5.71717	0.921647	0.16056	0.493995	-0.1648	0.340631	-0.175831	-0.0662831	-0.577967	-0.0601011	-0.0333293	-0.11405	-0.173563	1.48628	1.51115	0.704081	1.07813	0.995973	0.304998	-0.370704	0.065705	-0.464528	-0.18761	-0.906152	-8.33049	-7.86255	-7.79642	0.0447053	0.386331	-0.431037	-0.374591	-0.322949	0.797068	-0.372372	0.623238	-0.358492	-0.314103	-0.748465	-1.07309	0.372597	0.0111192	-0.383716	0.480384	-0.480384	0.600602	0.518055	2.02782	1.15774	1.86471	0.976698	2.96774	1.64324	2.03001	1.19795	1.93285	0.710647	-0.105815	-0.65824	0.842157	0.838019	2.05924	1.33505	3.01998	1.41361	1.75031	1.49007	1.19093	0.929627	1.08269	0.605972	0.0702089	0.0860346	-0.297188	-0.413803	0.765183	0.144348	1.05265	1.44966	2.50302	1.45433	0.788565	0.462442	1.16195	-0.163993	-0.426363	-0.595734	-0.160233	0.157345	2.61505	1.75586	2.95203	2.20197	1.7007	2.45344	1.37128	1.10078	2.11746	1.11311	1.4198	0.419456	0.939364	-0.082096	-0.865983	-0.0234074	0.88939	1.21673	2.05615	2.65248	-0.833712	-0.955665	-0.947475	-16.6087	-15.9541	0.0829968	-0.0829968	0.464917	-0.208062	2.7744	2.56581	2.56333	2.41743	1.95537	1.68183	1.93043	2.19286	2.97797	2.05615	0.748246	0.449394	3.08124	2.7359	3.05768	3.01875	1.96485	1.95152	0.14317	0.35028	1.37668	1.83765	1.75474	1.33418	1.98555	1.74469	1.14333	1.23096	1.90439	1.60017	2.39047	2.18412	2.4964	2.76105	2.87099	1.52978	4.19441	4.63331	0.0173022	-0.0173022	5.33343	5.31872	1.5498	2.32409	5.37727	0.800816	-6.17808	-3.57087	-2.74403	-1.97572	8.17811	12.6489	9.51406	-3.07952	-2.97503	-0.529262	0.850103	1.30877	0.699615	-0.541189	-0.914696	-0.3727	-1.66097	-1.25659	-0.757105	1.39001	0.186794	0.466695	-0.0994614	-0.181854	0.281316	-0.231678	-0.452958	-0.00471876	-0.728525	-0.702667	-0.500096	0.726258	0.130444	0.175685	0.476181	-0.230306	-0.358328	1.29072	1.30456	1.54919	0.63918	0.532179	-0.292441	0.680235	-0.680235	0.11492	-0.256965	3.88331	5.62499	4.45831	6.95942	4.62669	6.49794	5.80473	6.33221	6.14373	4.4372	6.66972	3.91138	4.08125	5.59104	3.33999	3.2583	4.56377	1.32431	5.01698	1.74012	5.68939	1.59665	4.91801	1.60696	4.30733	1.05853	4.13135	0.476867	3.65408	-0.175319	4.47391	0.561132	7.31573	2.04957	1.06515	0.692009	1.0128	1.45984	3.82285	3.42187	4.57065	4.714	4.6196	5.47426	3.65467	5.54742	4.28645	4.84713	5.66417	4.27687	6.4224	4.09744	7.47819	6.24223	8.0775	9.15551	2.36704	3.17412	4.1608	4.30568	0.453179	0.54435	2.13665	3.10564	2.66468	2.46885	3.44533	1.56403	2.30105	1.06679	3.13505	1.31671	3.56329	0.765638	3.24927	0.231722	4.35871	-0.318939	0.124956	-0.124956	0.378325	0.729605	0.9245	0.238707	-0.724752	-0.191243	-0.250739	0.250405	0.535434	1.59928	0.63577	0.94789	3.16257	1.91216	1.46005	1.4958	0.222339	0.262644	0.521498	-0.343528	1.89896	1.69646	2.01384	0.692458	0.575054	2.9398	0.281408	3.0133	0.381379	-0.0232624	-0.34086	0.32896	0.161539	3.86024	3.20216	5.19934	5.24518	9.34464	11.8681	8.62092	4.91046	0.385525	-0.469469	-10.0139	-13.2202	-14.4569	-12.736	-14.5605	-13.9931	0.469469	-1.70253	-12.4366	-14.5501	-13.7196	-15.3988	-13.574	-5.75209	-12.3539	-11.762	-11.7491	-12.0437	-12.5063	-12.4735	-11.2605	-5.91107	-16.4199	-16.2702	-11.7745	-11.7513	-12.3349	-12.4089	-12.0349	0.0890575	-9.06064	-10.8902	-10.3234	-11.0831	-10.0499	-10.6148	-0.0827853	-7.67171	-11.4169	-10.4225	-11.2287	-11.1002	-11.0409	-1.19499	-7.7793	-11.9004	-11.9889	-12.4666	-12.6334	-12.3542	-1.55841	-8.98977	-11.7023	-13.3872	-12.8483	-11.7386	-13.4143	-7.11523	-14.8333	-14.9225	-12.9334	-14.4873	-13.8022	-6.93029	-14.3905	-14.3433	-14.9233	-13.5421	-13.5731	-14.6553	-13.4957
Biofilm-1	-1.41281	-0.192768	1.60558	1.45593	2.30084	1.01864	-0.753413	-0.497349	0.325781	-13.3187	-11.3216	-13.1494	-16.0108	-14.4355	-13.1953	-15.9279	-13.8988	-13.325	-14.195	-14.1629	-13.378	-0.341067	-0.319411	-0.155235	-0.625142	1.44085	0.026146	-0.840765	1.46354	0.178534	-1.69543	0.345888	-0.157643	-0.524719	-0.107866	-8.14069	-8.02505	-0.976847	-0.884901	-1.29483	-2.11631	-1.4446	-1.94942	-8.38501	-8.35059	1.2751	0.944687	0.307214	-3.90727	-3.94777	-0.486677	-0.123329	0.375326	-0.443028	0.18786	-0.753803	2.38994	2.18664	-0.294131	-0.675879	-0.467095	-0.818485	-0.640794	0.468742	-2.05044	-1.88835	-1.77339	-6.66398	-6.75786	-8.28477	-8.0667	-12.5002	-12.4994	-4.67904	-4.78775	-6.08722	-6.64663	-8.49391	-8.21328	-7.75654	-8.76786	-2.41836	-2.70106	-2.41662	-1.91991	-2.25545	-8.59647	-8.20196	-6.66721	-7.1503	-9.00575	-8.23255	-7.94525	-7.79637	-7.78228	-8.19024	-7.25025	-7.17278	-7.99958	-8.84967	-15.6516	-15.1991	-7.31224	-7.71689	-3.8564	-3.42517	-7.35039	-6.7476	-2.07002	-2.20689	-10.7373	-10.0401	-9.41385	-9.76737	-9.243	-9.55324	-0.652805	0.671274	-0.237436	-0.0645414	0.193832	-0.129291	1.04523	-0.521601	-0.0958741	0.546436	-1.11403	1.02539	1.21579	1.28206	0.358331	-0.130394	4.00811	-2.47941	-0.115286	2.5947	1.67352	0.219462	3.25431	0.853941	0.686214	0.0755305	0.175634	0.193612	-0.369245	-8.42225	-9.84244	-12.0886	-12.7843	-12.2243	-11.175	2.67557	2.80545	1.81807	0.0470564	-0.818256	0.771199	-0.109294	0.109294	-3.58011	-4.4443	-4.62621	-4.0588	-3.43491	-3.7027	0.00741387	-2.40528	0.481083	-0.99363	2.05502	0.129395	7.83762	7.26093	3.55042	2.06836	-0.756217	-2.25239	-1.87452	-3.52708	-2.53103	-3.3611	1.62026	0.256538	4.04859	1.77282	3.99325	1.99268	-1.49978	-4.47965	-0.289277	-1.61867	2.07901	0.758883	2.91644	1.69414	4.09365	2.81582	2.71289	2.26463	2.96374	2.36135	2.15332	0.274104	-1.93032	-2.50327	2.76518	0.328732	4.47451	3.43625	5.53357	4.78309	2.1408	0.638172	2.61855	-1.19787	1.07843	-1.00693	-0.347531	0.200146	0.147385	3.68854	4.07594	3.40807	4.00298	4.88664	5.10084	4.2151	6.20576	0.355257	-0.355257	-1.18395	-2.4317	-3.48806	-4.19782	-4.01027	-3.68939	-2.81961	-3.48872	-3.71067	-2.63876	-0.444031	-3.28799	-1.80468	-1.78236	-0.445858	0.0732601	-0.76743	-0.830681	0.243882	-0.597729	-1.27217	-1.39739	-0.148657	-0.464018	-0.469644	-0.612781	-1.57566	-1.60877	-1.25058	-1.7661	-2.92737	-3.67189	-3.46092	-3.99877	-3.73649	-3.16775	-3.66315	-4.19122	-6.36135	-6.27219	0.0411731	-0.0411731	0.811139	-0.913767	-2.85148	-3.12601	-1.82031	-0.275842	2.09615	-7.69784	-8.74657	-7.8367	-3.60678	-4.51802	-2.33795	-14.2277	-13.0115	-8.20626	0.569551	0.86964	0.632793	-3.55597	-3.13691	-2.14431	-3.48047	-3.11543	-2.90945	-5.39707	-4.69628	-4.02833	-0.53308	-0.277676	0.810756	-3.80555	-4.04117	-3.32975	-2.6792	-2.62354	-3.35219	-3.56016	-3.1271	-1.10295	-3.6342	-3.63025	-3.82052	-4.73326	-5.11627	-5.0666	-0.232518	-0.0956622	0.165176	-0.546085	0.546085	0.4495	0.105574	1.63717	-2.55097	2.82957	0.449141	3.87986	1.69649	6.22265	5.49057	9.17542	8.77109	11.7851	10.8822	-1.76843	-1.87258	-0.834176	-1.01627	2.24418	1.11341	2.58327	3.77858	4.06049	6.28495	7.16536	10.425	11.0472	12.6131	13.583	13.4247	16.4328	14.4494	18.9574	14.7449	19.8353	15.7388	1.53764	1.18964	2.82333	2.22735	-0.249231	0.783805	-1.01017	1.68367	-1.36301	3.25076	-0.670489	4.89028	2.82126	7.87139	6.81525	10.0842	9.47211	12.373	10.3431	13.7449	10.3247	14.6664	-1.36857	-0.517675	0.795396	0.928012	2.35329	1.70197	5.63546	4.1837	10.2238	7.29458	12.3902	9.82118	15.129	13.9681	17.2973	15.7187	17.7776	16.3651	16.2608	15.275	10.2687	13.5364	-0.0441709	0.0441709	1.47888	1.69658	0.318298	1.90338	0.865328	-0.419373	-0.440474	0.678897	-0.100689	-0.371764	-1.48958	-1.52207	2.26877	1.76975	-1.34115	-3.17651	0.522859	-0.3589	0.306736	0.803583	5.12812	7.07164	12.5564	14.7421	15.3061	14.0632	11.7606	8.63379	-3.0077	-5.6542	-2.30479	-2.7606	0.215453	5.14888	11.4603	17.8248	19.4255	19.9876	19.3093	4.33132	-2.87794	-5.91149	-2.48554	-10.5011	-5.78384	-5.21776	-3.81354	-5.14264	-4.74925	2.48554	0.173814	-4.69454	-2.7607	-3.78778	-4.11335	-5.53407	6.14924	-7.77778	-7.39631	-6.53164	-5.91041	-7.10037	-1.86074	-3.34051	6.1986	-1.27087	-1.10035	-7.33856	-6.54088	-6.54114	-6.42458	-7.02408	-6.55314	-12.4892	-10.0911	-9.39933	-7.79898	-6.95214	-6.25717	-4.65571	-10.6818	-9.14105	-9.01327	-7.11893	-6.69589	-6.42005	-4.78012	-12.4886	-9.93578	-8.75752	-8.1083	-8.27116	-5.71391	-3.41098	-9.38077	-7.31229	-3.97828	-5.90048	-4.5849	-6.25756	-8.50541	-7.19025	-6.37944	-8.50803	-9.20318	-5.81409	-8.4579	-8.24675	-5.97356	-6.48755	-8.66435	-8.58767	-9.26582	-7.56967
S-11	0.133095	-0.225125	0.0920296	0.225058	-0.545019	0.0708964	-0.262439	-0.598316	0.731223	0.0072082	-1.55434	-0.577269	0.346447	-0.337527	-0.0478392	0.704454	-0.180898	-0.126379	0.0510992	-0.290345	-0.241017	-0.28299	-0.457473	0.445133	0.0692393	0.226091	0.657139	0.39861	0.490295	0.270436	0.745789	0.927969	-0.0823135	-0.150678	0.044223	-0.454429	-0.454294	0.217884	-0.0860252	-0.163764	-0.0216868	0.0998301	0.0934392	-0.214303	-0.253813	-0.180497	0.078325	0.00398275	-0.509461	-0.310772	0.383526	0.0660968	-0.13439	0.480151	0.497096	0.558927	-0.330065	-0.382388	0.0501372	0.165531	-0.0636385	0.0692676	0.106623	-0.22732	0.259957	-0.0338354	0.322977	-0.742474	-0.668439	0.159592	0.0958898	1.02005	0.721826	-0.339023	-0.284963	-0.313566	-0.531517	-1.12158	-1.11241	-0.78764	-0.308924	3.15538	3.02886	2.66796	2.3298	2.41389	-1.66207	-1.56348	-1.70783	-2.01896	-0.681428	-0.559738	-1.92214	-1.81664	0.169595	0.0283379	-0.369958	-0.497643	-0.326401	-0.194856	0.884132	0.897211	-0.18405	-0.0463579	1.56468	1.41847	-0.727692	-0.634498	0.23085	-0.0783712	0.562328	0.818842	-0.724239	-0.550596	-0.407441	-0.520804	0.340334	0.207	0.187469	-0.0075727	0.0138224	-0.00624971	-0.463549	-0.231816	-0.65679	-0.253016	-0.650652	-0.102834	1.44244	-0.78393	-0.207072	-0.224265	-0.418647	-0.265903	0.414491	-0.148588	0.226071	-0.0416494	0.101638	-1.34237	-1.43527	-1.1296	0.21784	-0.172801	-0.0450395	-3.04996	2.06273	-2.22368	0.152872	2.97659	-0.291125	-1.35602	2.95473	-1.74599	-1.40546	-1.13677	2.54223	-0.505649	0.505649	0.20412	-2.89471	-1.32001	-2.47204	-0.64001	-2.01934	-6.04206	-2.75066	-7.24976	-2.99527	-3.65563	-2.79564	-10.1983	-3.28867	-4.61164	-2.20113	-6.06183	-2.36286	-2.54867	-2.44869	-2.02657	-2.97004	-9.78906	-3.14823	-2.60084	-2.69983	-1.62096	-2.46645	-0.885931	-0.362433	-2.22576	-2.4697	-1.16292	-2.08277	-2.74109	-3.32751	-1.50795	-2.6174	-1.16764	-2.71215	-4.37245	-2.29844	-9.0185	-2.36389	-9.58514	-2.40764	-0.827141	-4.01649	-3.0638	-3.79551	-3.89158	-3.42115	-1.86284	-1.39356	-2.8636	-2.68866	-7.79632	-2.41867	0.147032	0.0102495	-0.157282	-1.35609	-0.92511	-0.747011	-0.585049	-0.818011	-1.27197	0.432168	0.407261	-0.161415	0.161415	0.240423	0.666405	-0.447885	-0.912544	-1.00639	-0.347441	0.178629	-0.431396	-1.22493	-0.443125	1.55029	0.0508916	1.05976	1.16176	0.44884	-0.429298	-1.05384	-1.10968	0.164183	-0.205247	0.303473	0.246729	0.08316	-0.687903	0.249268	0.103247	-0.0801406	-0.480835	0.734244	0.19655	-0.118732	-0.395604	-1.30465	0.111499	0.00979855	0.00109649	0.692476	0.857628	0.986661	1.58035	-0.442451	0.442451	2.08027	1.27155	0.752047	0.238355	0.113117	0.189431	-0.302548	1.8431	3.52105	1.53895	0.77174	0.882748	1.04345	2.4076	4.5737	5.87847	0.0675175	0.271594	0.755116	0.549535	0.470926	0.892777	0.768542	0.162814	0.636121	-1.52982	0.575021	0.710466	0.336114	-0.254279	-0.0818346	0.280145	-0.62102	-0.675961	-1.43575	-0.512889	-0.182375	0.100404	-0.257141	0.0689032	0.0508921	-0.265273	-0.851399	-0.0563246	0.187932	0.79172	0.599758	0.885351	-1.02672	0.956991	-0.956991	-0.91492	-0.579313	-0.00377188	-0.424234	0.13665	-0.873574	-0.660845	-1.34997	-1.38619	-0.878883	-0.553388	-2.0609	-0.294856	-3.14467	-1.22035	-1.16165	-0.637334	-0.507827	0.303397	-0.1317	0.20744	-0.240047	-0.392412	-0.413947	-0.0919948	-0.256186	0.334327	-1.57705	0.510795	0.511218	-0.647276	-0.581475	-0.61453	0.467269	-0.7642	-0.334215	1.04792	1.60121	0.00230095	-0.618912	-0.0521875	0.912402	-0.0691023	-0.665137	-1.06023	-1.48022	-0.955461	-3.92739	-1.0343	-1.11748	-1.56921	-0.164157	-0.77621	-0.487308	-1.53843	-2.03063	-2.83331	-2.89356	0.580643	-0.459694	-0.371596	-1.13234	0.131524	-0.0431459	0.0885645	-0.821804	-1.30707	-0.373649	-1.6322	-1.36929	-0.152043	0.749739	0.263632	-1.51072	-0.490601	0.131365	0.708672	-0.60423	0.807179	0.703729	-0.00823607	0.00823607	-0.609268	-0.210749	-0.921792	-1.53989	-0.347338	-0.287928	0.0596953	-1.18306	-1.84693	-0.836071	-0.0811852	-1.76243	-1.76746	-5.08166	-0.57798	-1.8642	0.359309	-2.42679	0.267698	-2.44323	-2.39113	-2.76296	-3.92569	-4.39197	-5.0245	-5.05667	-4.19884	-3.46024	0.221914	-1.0109	-2.2596	-4.82948	-3.85506	-2.50722	-5.45126	-6.3003	-3.65257	-5.35507	-2.26249	-1.55507	-0.562636	-1.20872	2.10973	1.7534	-0.117916	-1.85632	0.17308	0.681964	0.848595	-2.10973	-3.50916	-1.62654	-3.02142	-0.0117338	-0.32347	0.716388	-0.892816	1.91331	1.12741	0.346844	0.833565	0.811208	-2.89832	-3.03505	-0.690564	-0.0142277	0.0735854	0.458586	0.168829	0.8059	0.682573	0.174985	-6.08129	2.94323	1.01995	-0.64122	-1.1227	-4.15172	0.954427	-3.74043	1.06085	1.85199	1.16675	0.45228	0.387549	1.18925	-9.37403	-7.41547	2.30022	0.201055	0.636149	1.33188	0.456526	-0.606988	-3.41435	-0.150444	-1.83043	1.22472	0.212826	1.37271	-0.306335	0.706301	-0.659455	-1.34861	-0.249273	-1.42864	-0.156152	0.469431	-0.635262	-2.47783	-2.26858	-0.74357	-0.773757	0.0230027
Ribo-2	1.19256	0.681392	-1.87395	-2.21339	-0.661203	-2.32432	0.778507	1.25648	-2.56549	-0.691947	0.106507	-0.839173	1.06288	0.398637	-1.44868	-2.09872	1.24448	-0.90085	2.32048	1.47613	-1.72882	-1.39301	-1.41929	1.17982	0.510972	1.12151	0.588719	-0.0750349	0.58104	2.15893	0.244222	-0.0018829	0.138577	-0.400079	0.180738	-0.898879	-1.28103	1.05637	0.815692	0.914786	1.12059	1.3452	1.56137	19.7727	20.0174	0.680122	1.42908	1.639	-1.7609	-1.50601	1.60412	2.82459	3.16968	2.48628	2.5338	1.01429	1.109	1.9428	-1.62177	-1.94351	0.297708	1.10341	0.967742	1.55196	1.61454	1.08515	1.1365	16.6469	17.3202	13.3264	13.6511	13.7133	14.2658	3.8864	3.82543	14.5861	14.5501	19.47	19.5867	19.6749	18.4428	1.78299	1.66904	4.77653	4.42875	4.05469	18.8442	17.9355	16.9903	16.6854	17.0271	9.35786	17.9038	17.2218	15.2828	15.1819	2.34742	1.58838	19.9746	18.8042	9.63935	9.5938	11.7739	10.9875	4.44215	4.56899	16.5844	16.0198	0.647562	0.735676	15.2652	16.0572	11.1559	11.7942	15.0764	12.7909	7.13879	1.31365	5.75706	-4.67266	3.63862	1.03403	1.46875	-0.606869	1.20205	2.2144	0.528943	0.902663	3.10025	4.23164	1.93729	2.28176	4.49365	1.14433	-1.15902	0.0146927	0.266996	1.23983	-0.0472667	0.565677	3.09411	0.890518	0.422952	0.495451	-0.918402	3.36748	4.91002	4.84703	-1.74186	-0.513395	-1.04076	-1.18563	-6.9315	0.623249	0.935544	-3.95425	3.0187	1.72705	-1.72705	11.3293	10.961	6.92897	7.94413	6.56801	6.28432	-1.81011	2.1806	-3.41231	-0.737126	-1.42905	-0.758718	-5.00962	-7.62372	-0.978378	-0.467772	5.29794	8.53421	11.1404	12.4234	7.72979	10.7854	2.17498	0.420949	-2.24904	-5.44329	-3.33488	0.807461	8.38205	6.93573	7.08443	3.02425	-5.37931	-0.26774	-8.62091	-0.65288	-2.86076	-1.86861	0.490489	1.29693	2.05115	2.83918	2.33435	2.24537	1.16165	3.34195	-10.3503	-3.72152	-15.3765	-12.6844	-6.97211	-12.3787	-10.4214	-7.8346	-7.49724	-1.23246	0.528034	1.71365	1.10969	-0.262567	-0.847122	-3.94747	-4.49072	-3.97091	-0.144841	0.0744243	0.0390639	-7.46191	-7.90716	-0.23476	0.23476	1.69831	0.213698	-3.08871	-3.54128	-1.60928	-2.62826	-0.728813	-0.899811	-0.265058	0.405498	-2.38824	-5.00235	2.99025	3.15221	-0.310861	-0.109311	-0.0623212	-0.261642	2.83745	3.64413	1.83894	1.50983	2.47824	3.01789	1.80592	2.77601	2.2597	3.08564	-3.42363	-2.81448	1.1045	0.447281	0.728933	0.168468	-2.17002	-1.76264	-5.70356	-7.79116	-13.3455	-13.9001	-0.166656	0.166656	-7.43869	-5.32752	-4.62579	-3.07995	1.3832	0.367788	-1.75099	6.11493	5.8205	6.88137	0.565742	3.85734	2.16857	6.08074	5.66413	5.25927	-3.07506	-3.23246	-4.13215	18.2379	16.4066	16.7783	14.5398	15.3074	14.0298	18.1551	16.9346	14.4919	0.268949	0.398421	-0.66737	16.4597	15.6205	14.2365	14.6221	13.9896	14.6884	16.7515	14.8027	12.674	13.5805	13.6193	12.3018	15.99	16.1005	15.9483	-0.165413	-1.92385	1.5854	-1.72285	1.72285	1.93876	1.69356	2.2517	3.10549	4.26132	5.57741	3.62702	5.56908	1.94338	1.73639	-0.17271	-3.55865	-1.84281	-11.2587	0.537517	1.30833	-0.647897	1.02203	0.466635	2.32303	3.61217	3.481	4.0797	3.69643	2.0894	3.59095	-0.770682	1.30716	-2.89565	-1.57438	-5.81631	-2.53196	-8.69206	-2.81347	-6.27231	-2.7883	2.35561	2.71159	-0.0612761	0.186053	1.29999	-0.724313	3.93352	4.01999	4.50685	4.10957	1.70646	2.77192	-1.64068	-1.43911	-4.18319	-3.73166	-5.41762	-4.04418	-6.14799	-6.23655	-8.36913	-6.81004	6.44467	6.5686	4.0948	3.51655	-5.54864	1.63871	-1.03701	2.32435	-0.671327	-0.280057	-4.20795	-7.5852	-9.23022	-10.5926	-8.73058	-10.9075	-6.84591	-10.136	-5.4056	-9.28504	-7.22332	-9.96764	-0.482	0.482	-3.18159	-1.43753	-0.952982	-3.72088	0.629467	-0.741622	0.464357	-0.35672	2.4967	-0.918892	8.22436	7.01495	-9.40833	-4.48506	1.60752	-0.276421	0.545669	0.946635	-1.01289	10.0614	15.0719	14.0414	5.36766	-1.63733	-2.05641	-1.11851	1.21406	3.99361	12.3263	23.0641	9.6894	13.0505	14.8509	16.4299	9.81344	0.794787	-1.18026	-2.34813	-0.824624	-7.30656	4.28375	18.7675	1.59115	9.72446	17.6072	15.0937	17.6487	20.0013	20.4766	-1.59115	14.1522	18.2518	16.22	17.982	20.0374	22.031	17.4549	16.5394	16.8349	15.5302	18.104	18.0517	23.038	22.9992	17.7325	20.6781	20.3286	16.8567	15.4256	17.8509	18.2086	17.3453	6.58862	15.3629	23.0772	20.1238	16.0446	17.795	17.362	4.81173	13.4279	21.5957	17.8716	14.8022	15.9344	17.3605	-0.439648	14.9493	24.099	21.2519	18.1109	19.1324	20.1154	3.30853	15.8796	23.817	19.7092	17.156	18.49	19.2996	23.3257	20.8459	19.5249	26.9171	22.8779	22.3839	23.2876	20.6528	19.5281	41.0386	40.5805	25.7995	23.0438	23.0063
psbJL	-0.280906	0.413501	-0.132595	-0.982879	-0.368772	-0.56076	0.113814	0.526693	-0.172634	-1.89235	-2.37329	-1.81342	-0.544683	-0.451019	-1.09303	-1.19726	-1.09584	-1.4176	-0.492774	-0.209992	-1.22049	-0.172309	-0.404678	0.378282	0.0591553	0.13955	-0.111483	-0.121277	-0.603914	-1.5924	-0.391417	-0.563708	0.107735	0.237854	0.212368	-4.59294	-5.10277	0.645394	0.615377	0.535086	0.150107	0.0822056	0.257045	-8.95024	-8.97824	-7.964	-7.49493	-7.80152	-12.8198	-12.0726	-9.70176	-9.61531	-10.3414	-11.6037	-10.2298	-12.346	-11.6752	-10.6848	-0.28802	-0.258011	-0.264651	0.0622947	0.42336	-0.843638	0.11188	0.0252871	-0.382079	-8.80108	-8.46815	-9.38009	-11.0314	-14.0696	-15.0894	-10.4514	-10.0927	-9.16646	-8.45654	-8.86108	-8.53279	-9.68712	-8.61678	-11.9198	-11.8574	-11.7602	-13.5392	-13.3352	-9.46111	-9.96702	-10.048	-8.9925	-9.96442	-10.1032	-9.72453	-9.92144	-8.12699	-8.23023	-10.8607	-9.66569	-10.0097	-9.09818	-12.5037	-13.2041	-12.4944	-10.425	-14.4167	-14.1496	-7.42474	-7.67127	-12.0338	-11.8468	-10.0322	-10.6785	-9.91415	-9.14361	-8.77247	-8.76408	-0.322842	0.123747	-0.0725715	0.533577	-0.557139	0.0235613	-0.641665	-0.539311	0.955239	0.265766	-0.511839	0.0286623	1.933	0.153254	-0.125405	-0.177074	0.327686	-0.587583	0.024522	0.563061	0.318901	-0.79486	-0.760029	0.412428	1.14309	0.721245	0.250674	0.158469	-0.409143	0.9248	0.637925	-0.603995	1.79889	1.14447	1.11188	-0.71513	-0.825786	-2.0664	-0.39801	0.507052	-0.109042	0.576619	-0.576619	1.42973	1.90072	0.420627	1.42067	2.24931	1.43063	1.10219	1.07047	2.72393	0.865763	1.95017	0.783452	-1.24116	-0.229806	1.46364	1.03652	1.97383	1.85526	0.555662	1.62422	0.851723	1.78762	0.222851	0.201938	-0.250307	-0.361109	-0.767894	0.885902	-0.259079	-0.391002	0.311269	1.57805	1.92799	1.41032	1.25284	1.10449	1.18199	0.916428	1.57978	1.31663	1.19356	1.15184	0.691161	1.33848	2.25872	0.958899	-0.0703858	0.877488	-1.09404	-0.0488706	-1.20864	-0.270104	1.0902	0.881136	1.82794	0.567731	0.716144	0.764706	0.0218971	0.018786	-0.0406831	1.0364	1.34512	1.05624	1.11343	1.34528	1.11686	1.29857	1.73567	-0.113998	0.113998	1.73017	0.746881	0.378909	-0.029605	0.376315	0.561574	0.542269	0.619398	0.234957	0.230908	1.44127	0.968137	2.0909	2.32433	2.67806	2.85229	2.14102	1.84865	0.0358024	0.860875	1.14254	1.67244	0.762167	-0.431629	1.35474	1.37893	0.713011	0.941999	1.41672	0.665997	1.09637	0.781336	0.376507	0.840528	-0.0284422	0.669021	0.786786	0.493972	-0.307975	-0.355304	-0.24111	0.24111	-0.725657	0.0965745	2.22334	1.58575	0.492073	-0.400215	-0.0918576	-0.00371077	-0.298725	0.242289	-0.411335	-0.294189	-0.117002	-0.984644	1.09758	0.399221	0.795293	0.31712	0.36991	1.43101	1.03243	-0.479359	1.15709	0.702026	0.430569	2.50546	1.83983	1.83704	0.0929874	-0.284336	0.191349	0.869426	0.0057503	-0.072744	0.346522	0.0976237	0.495789	1.55096	1.97946	1.59668	0.833161	1.60937	1.90249	3.01535	3.19969	2.98032	-0.750457	-0.591414	0.372199	-0.587768	0.587768	1.0482	0.793325	-1.38453	-0.729549	-1.25466	-1.02159	-1.76551	-1.06144	-2.331	-1.99944	-2.88814	-3.61248	-4.1137	-4.51637	-0.585085	-1.32496	-2.1441	-0.988058	-2.74513	-2.28675	-2.10702	-3.77318	-2.10348	-2.41211	-3.71567	-2.57745	-4.09355	-2.3186	-3.89338	-2.90437	-4.45203	-3.84937	-5.73183	-3.92917	-5.71664	-5.06378	0.730705	0.343835	0.224457	0.899711	-2.47463	-2.00485	-2.01938	-1.1173	-2.20328	-1.88794	-3.0978	-2.24043	-5.47964	-3.76573	-7.39123	-5.29278	-8.77552	-6.17117	-9.055	-8.48883	-10.1648	-10.6587	-0.440176	-0.94428	-0.478167	-0.910304	0.386645	2.20391	2.33335	2.4342	1.90796	1.77582	0.0638474	-1.05039	-0.61974	-1.44545	-0.85216	-2.02609	-0.434526	-1.77026	-0.23817	-0.975408	0.273994	-1.06891	-0.1744	0.1744	1.32442	1.00955	0.266885	-0.218103	-0.0837297	-0.497592	0.381179	0.0600932	0.222097	0.167823	-1.71698	-1.14198	-1.31656	-0.94595	-1.51957	-1.09054	-0.201906	-0.787685	-0.687817	3.49789	4.66307	3.58867	1.70969	-0.817799	-0.649176	0.0921995	0.136455	0.0281246	1.8923	2.27328	2.58859	4.19448	3.69798	2.7763	0.252118	-0.69022	-1.07628	-3.78982	-4.8859	-1.42241	0.80558	2.28113	0.662657	3.34609	5.05005	4.85455	5.3345	5.50165	5.82103	-0.662657	2.22485	5.98433	6.81166	5.62277	6.12375	4.99452	1.11011	5.11559	6.52321	7.30156	7.47212	7.00693	6.40904	8.23554	1.44413	2.32135	2.43863	6.3498	7.13612	7.2734	7.07125	6.7396	-0.0424175	1.42	5.09305	6.1321	5.31533	8.22339	5.60605	1.83551	2.6425	4.44406	5.36813	5.71719	4.66833	6.03121	0.52459	3.53876	5.97112	6.32777	5.44249	6.40365	5.75469	2.51419	1.85676	4.88737	8.08502	6.24045	5.8956	5.81025	7.16998	6.85241	6.63603	6.58908	7.32132	6.93368	7.01966	6.13474	6.44146	10.6349	9.50512	6.46914	6.85738	5.9633
S-12	-0.21432	-0.244823	0.459143	1.67285	1.20537	1.51319	0.66113	0.795232	1.09115	0.410763	0.361368	0.438306	0.374522	0.17089	0.722752	0.678971	-0.122992	0.826494	0.369491	0.953457	1.0018	-2.03678	-1.91948	1.13947	1.5546	1.26219	2.93722	2.83831	2.662	2.18446	3.65636	2.87203	2.23982	2.32569	2.77752	0.692191	0.530865	6.15515	6.55961	6.13575	8.15649	8.30653	8.47597	-0.3033	-0.300476	0.834139	0.301269	0.739856	0.00864603	-0.109328	0.340895	0.385579	0.250148	0.134256	0.558349	1.09165	4.36029	4.23583	2.22135	2.24703	2.95047	7.0993	6.74078	7.70889	8.24354	8.32747	8.14727	-1.52861	-1.48814	0.479914	0.552207	0.768827	1.2435	-0.638122	-0.592581	-1.46964	-1.4985	-0.00125494	-0.177629	0.021466	-0.153066	-1.22217	-1.47897	-1.01025	-1.26386	-1.40313	0.0927646	-0.115031	-0.71143	-1.11205	0.0772321	0.0437217	-0.764742	-0.915985	-1.46375	-1.21996	1.54252	0.866051	-0.0169041	-0.199759	0.900921	1.00834	0.529031	0.0413192	-0.806955	-0.775725	-1.71298	-1.94145	1.31716	0.961601	0.508034	0.583195	-0.806252	-0.477756	-0.254736	-0.849608	0.515143	1.05594	1.03125	-0.195484	0.021583	0.173901	-0.673542	-2.13911	-0.171789	-1.64674	-0.821898	-2.23317	0.688505	-0.361952	-1.64576	-0.508876	-2.01766	-0.261939	-0.79417	1.05611	0.302116	-0.637193	-1.57612	2.14525	2.39745	1.95524	-0.164671	-0.107459	0.272131	2.85886	3.13152	3.25129	-0.222795	1.08062	0.816935	-1.11661	-0.377087	-1.30575	0.19862	1.15966	-1.35828	-0.0679346	0.0679346	1.25913	-0.115606	-0.0536593	0.403983	0.0212409	0.0826662	-3.20308	-0.502429	-1.51129	-0.225489	-0.967238	0.235975	0.911542	-1.66272	-0.343467	0.477216	-3.02098	-0.665954	-1.81598	-1.11586	-1.03847	-0.674695	-2.30144	-1.87944	-2.2041	0.582547	0.0374353	1.93091	-0.603332	-0.79508	-0.191334	0.374062	-0.208943	0.20803	-0.816905	0.0975402	0.389855	0.617515	0.179764	0.641177	1.07529	0.662519	-0.565385	0.505005	-1.10042	-0.189156	-3.04854	-1.91163	-2.95004	-2.02277	-1.77625	-1.83091	-1.89594	0.619662	-1.44739	-0.301154	-2.24425	-0.218066	0.0506641	-0.165084	0.11442	-0.542556	-0.308529	-0.422899	0.441536	0.60789	0.604067	-3.72495	-2.94727	0.0629443	-0.0629443	4.18154	3.87176	4.15999	3.99939	4.4569	4.31559	5.19148	4.66252	3.72726	5.08482	4.94123	2.3991	3.54275	3.71495	2.5366	3.09321	3.34495	3.32743	-0.102063	0.748565	2.20725	1.83171	4.45439	4.79109	4.86885	4.78826	5.80983	5.69959	3.53792	3.09053	6.3409	5.61412	7.25017	6.97066	5.64112	5.99137	5.55365	4.82607	1.21757	1.06372	0.0966066	-0.0966066	2.78706	4.19122	2.217	2.84178	0.485319	-0.145157	-0.340162	-2.18694	-4.20218	-0.672888	-2.45872	-3.48463	-1.37285	0.833233	3.7369	-1.47483	0.638322	0.145447	0.0769403	-0.993313	-2.06014	-0.443862	-1.96248	-2.02218	-2.08313	2.75225	0.974361	-0.616905	-0.182691	0.355891	-0.173199	-1.25427	-1.18283	-0.871609	-1.55873	-2.16541	-1.27753	-0.218467	-1.95829	-2.3014	-1.7135	-1.74002	-1.9448	3.26811	2.61427	2.65731	0.503598	0.396484	1.53541	-0.577799	0.577799	0.475054	0.042018	-1.80785	-1.162	-2.52412	-1.37385	-2.01092	-0.788866	-1.71584	-1.39829	-1.42236	-1.35704	-1.00488	-0.737634	-1.63023	-1.76115	-2.82352	-3.38897	-1.22454	-0.36801	-1.82118	-0.49708	-2.08544	-0.145789	-3.05346	0.512043	-2.70447	1.48534	-1.71558	1.42144	-1.30998	1.78162	0.546653	1.22955	0.178238	0.453808	1.07354	1.92298	0.0744155	0.611487	-0.99739	-1.47349	-1.94543	-2.47886	-1.82648	-1.70646	-2.37877	-1.75399	-1.41495	-0.807485	-1.03266	0.387841	-0.758378	0.0244954	-0.264706	0.672436	-0.532793	2.05932	-1.07145	-0.461612	-1.6215	-1.56709	1.53759	1.16569	4.47934	3.86075	6.22833	5.06813	6.84749	5.76418	7.25056	6.94267	6.81458	9.06532	7.94443	10.3588	7.04556	10.0894	6.23772	8.20284	-0.0270709	0.0270709	-1.869	-1.71729	0.875322	-0.321624	0.933204	0.844709	0.806419	0.114949	-0.706104	0.513434	-1.30759	-0.725713	-2.88338	-1.61903	-1.76343	-1.5253	-0.0114877	0.56894	0.20351	-1.67225	-1.233	-1.96806	-2.30301	-2.17378	-1.30788	0.663125	2.55946	2.31453	-2.43367	-2.56997	-1.61942	-1.14853	-1.95234	-0.158825	0.589135	2.40635	2.33883	4.30509	2.30476	-0.558977	-1.23032	-2.83308	-0.3625	-0.335201	-2.00497	-5.01017	-6.67611	-4.89698	-3.53904	0.3625	5.0105	-1.40432	-2.01604	-3.77068	-2.46642	-1.49971	-2.30177	-2.84169	-3.66867	-3.6757	-3.99627	-4.06152	-2.74823	-2.5241	-2.31461	-2.47699	-2.40815	-3.50506	-3.50553	-3.94419	-3.6137	-3.9783	2.68668	-0.149595	-2.05874	0.00150388	-1.07029	-3.16123	-3.43324	-1.5232	-1.31668	-1.86693	-3.08697	-3.18733	-3.39843	-3.34302	-0.95757	-2.36756	-2.049	-2.29749	-1.64893	-3.14063	-1.74988	-0.0996335	5.89377	-1.40438	0.599388	-2.75686	-1.99459	-1.66886	-2.28553	-2.03929	-2.58978	-2.14884	-1.86801	-0.833052	-1.83463	-2.53857	-1.66033	7.68186	8.12461	-1.92863	-2.37081	-1.18194
S-13	-0.0701805	-0.195305	0.265486	-0.202855	-0.767907	0.246272	-0.219982	0.406852	-0.461969	-0.0202825	0.130773	0.274282	0.912778	0.573646	0.210688	0.446429	0.514083	1.24123	-0.853302	-0.174128	-0.318645	0.314212	0.611904	-0.0270372	-0.459207	-0.439873	0.127	-0.35984	-0.286307	-0.271475	-0.241857	0.18808	0.399268	0.556866	0.46615	2.69503	2.65673	0.138671	0.0541324	0.255133	-0.345072	0.247863	-0.102885	1.26809	1.34481	-0.382655	0.324208	-0.116209	1.45051	1.25576	0.147724	0.139412	-0.6145	0.306787	0.150379	0.0744795	-0.227384	-0.0862315	0.473285	0.627578	0.538279	0.0318425	0.082864	-0.0998364	-0.298862	0.0446297	-0.153759	0.483228	0.684993	1.36529	1.03248	2.96788	2.93299	1.11574	1.4355	1.30899	0.861038	1.60881	1.55544	1.05838	1.17404	3.49718	3.98096	4.45548	4.37439	4.36342	-0.233873	0.124719	1.88285	1.81651	1.0876	0.333069	0.676335	0.576351	2.08358	2.1469	0.35353	0.311736	1.43079	1.28288	1.71675	1.95235	1.90355	1.73608	5.23469	4.77041	1.27695	1.29547	1.14353	0.846352	0.997803	1.09792	0.381892	0.17061	1.86813	1.89028	-0.123649	0.646119	0.143559	0.298918	-0.288951	-0.00996658	-0.189937	0.272319	0.979361	0.23974	0.361677	0.0357499	-0.871321	0.0747215	-0.328015	0.108701	-0.784428	0.437676	-0.0135038	-0.424172	-0.0594835	-0.163527	-1.24016	0.225657	1.02293	0.235826	-0.330104	0.0471612	0.282943	-3.23273	-3.11863	0.624444	-2.4652	-1.9715	-2.58054	-3.08234	-0.427958	-2.65285	0.734531	-2.03614	1.30161	1.6154	-1.6154	-5.23219	-1.05855	-5.46044	-2.19437	1.893	-3.12453	-5.28231	-3.16024	-5.60931	-2.60201	-2.14624	-2.46852	-5.30388	-4.91932	-6.50691	-3.13334	-5.6766	-2.3451	-2.59634	-2.46503	-4.81445	-1.8099	-6.37171	-4.44364	-7.23774	-4.45548	-0.973482	-3.92775	-5.63574	-1.63778	-3.97827	-2.13145	-6.20592	-2.95236	-6.76087	-2.49239	-1.81332	-2.8549	-0.659336	-3.9597	-4.30492	-4.23204	2.00301	-5.8044	-6.97036	-3.13551	-4.16232	-3.01413	-7.46981	-2.82779	-7.53517	-3.37701	-4.39209	-2.34695	-5.14379	-2.46758	0.104774	-2.95861	0.250898	-0.126683	-0.124215	0.0136281	-0.287092	0.377929	-0.201301	-0.25724	-0.245069	0.382885	0.173106	-0.186234	0.186234	-0.808828	0.0795794	0.0791713	0.23916	-1.05592	-0.646447	-0.45096	0.376912	0.196307	0.212	-0.623676	-0.914312	-0.227483	-1.01011	-1.89447	-1.74496	-2.56464	-1.92603	-1.11079	-0.817929	0.174954	-0.210556	0.0753835	-0.349506	0.456645	0.146528	-0.723385	-0.724753	0.0808919	0.938433	-0.490257	-0.131457	-0.0335069	-0.0891021	0.494387	0.174357	-1.17187	-1.02948	0.888065	0.554304	0.0472943	-0.0472943	1.78111	0.73721	-1.31201	-0.534799	0.940339	-0.815046	-0.125293	0.931697	-1.03713	0.252023	-0.916439	0.484674	0.72042	-0.897107	-0.117698	-0.622245	-0.990244	-1.40184	-1.08871	-2.0969	-1.38507	-1.86468	-1.10178	-1.64882	-1.53074	-1.13291	-1.36536	-2.0982	-0.154857	-0.105825	0.260682	-3.09972	-2.40382	-2.08821	-2.77938	-2.51107	-1.29365	-1.14012	-2.26289	-2.39156	-1.84349	-1.46408	-1.55624	-1.87913	-1.1061	-2.88122	0.494529	0.481638	-0.135792	0.332	-0.332	-1.52126	-0.752571	0.933361	0.66608	0.350762	-1.30194	0.128364	-0.581523	0.503212	0.877937	0.788961	-0.827332	1.06929	-1.23963	0.325645	0.33093	0.076356	-1.2066	1.49751	1.08871	1.71376	0.320707	0.884967	0.586899	0.478389	1.03841	0.558331	0.940093	0.711116	1.10399	0.371788	1.25923	0.513741	2.69221	-0.0616618	2.84838	-0.366288	-1.41818	-1.4763	-2.04654	0.878354	0.196773	0.582184	0.0313673	0.597255	-1.42069	1.08777	-0.697816	2.14282	-0.333368	2.11953	0.255462	1.89261	1.81765	2.08687	3.40272	1.59542	1.38358	-0.0288205	-0.46131	-1.41797	-0.643046	-2.50522	-1.58225	-1.26649	-0.0204651	-2.1433	-0.851711	-1.87633	-0.27472	-3.71939	-1.79284	-3.48682	-2.57027	-4.42467	-5.66795	-2.6823	-4.3175	-3.68523	1.87417	0.194373	-0.194373	-0.887825	-0.983207	-1.31534	-0.332488	-0.892196	-0.0298792	0.288344	-1.46664	-0.195117	1.07843	-0.479642	-1.08751	-1.38399	-0.127786	0.22343	-2.4582	0.225844	-0.123021	-0.993138	-3.99574	-3.2963	-3.25922	-5.82816	-3.2614	-4.94543	-2.07157	-1.92566	-4.44413	1.78406	-0.878279	-2.18396	0.237683	-0.53354	0.561427	-1.99332	-2.83695	1.01882	0.191167	-2.69188	-1.37294	0.413342	1.56535	2.16144	5.28504	1.28507	5.81921	4.56417	3.26532	4.00107	-2.16144	4.00597	2.11347	1.68806	4.2223	1.75074	-0.405487	0.358529	3.77624	2.98488	3.70091	3.8663	3.17931	3.75473	4.12348	0.646648	5.34724	5.39804	2.85344	3.53953	3.98602	3.40037	3.47078	1.69479	4.60307	5.42995	2.27648	2.82945	3.96379	4.40211	2.48503	5.63504	4.92702	4.14365	4.95526	6.75063	3.78782	7.41552	2.55668	6.54581	3.13544	4.49043	4.22975	4.52426	4.44689	5.47168	4.52501	2.0154	5.14449	5.00291	6.47149	5.6338	1.7277	0.639877	2.94792	1.87203	2.31811	5.34459	1.27243	2.07451	2.51755	2.21025	1.13257	3.52542	1.40385
RpaB~P	-0.49497	1.10916	-0.614186	-5.25184	-5.99325	-6.12052	-0.0512951	1.02942	-0.6973	-10.0644	-10.1533	-9.44492	-0.817169	0.986557	-0.85785	-6.22221	-4.19716	-6.68204	-0.633361	0.62386	-0.921154	1.35308	1.19682	-1.18779	-1.11779	-0.244327	-4.6088	-3.12342	-3.26911	4.0474	-4.23224	-5.97037	-0.0553007	-0.148384	-0.274515	-20.9474	-21.5821	-0.0550497	0.230437	-0.848703	-0.849984	-0.00741253	-0.695707	-21.3417	-21.8016	0.270936	2.55588	2.15832	-15.6535	-15.4591	0.0958587	1.19743	1.94882	0.793842	1.94023	3.17009	4.31411	4.64446	0.406811	-0.181601	0.491658	1.12194	0.869865	1.74306	0.735396	0.456576	0.451752	-9.85259	-10.2691	-24.0593	-24.0185	-28.8292	-28.7882	3.519	3.50306	-14.0614	-16.0072	-13.0573	-11.4065	-10.2405	-15.0155	-7.81794	-7.55382	-9.77565	-10.2456	-10.2193	-2.954	0.221227	-11.7303	-10.9834	-12.1598	-8.01278	-5.84018	-3.48631	-15.0784	-16.2844	-23.4161	-23.1747	-19.2976	-20.1698	-20.2097	-18.3609	-21.8903	-21.0247	-28.7513	-28.4551	-17.4684	-15.5047	-24.8486	-24.8479	-18.7472	-16.9242	-15.9312	-17.1153	-8.81461	-9.49098	0.336704	0.116219	0.328797	-1.87557	1.54568	0.329889	-3.40773	-6.37349	-0.73975	-2.91778	-0.790551	-4.89274	1.52549	-0.257047	-1.07038	-0.578274	-0.481469	2.22446	-1.97575	-0.248709	-1.31667	1.47975	-2.62108	-3.09444	-0.701804	-0.782356	0.0112567	0.0797366	-0.0909932	-4.31263	-4.67251	-5.58631	-0.270118	-0.12951	-0.171475	-4.49474	-3.05301	-6.90425	0.17176	-0.494649	0.32289	3.09489	-3.09489	11.4008	12.342	17.1921	14.5899	18.2167	15.5642	17.2578	15.717	16.5096	15.6912	15.6203	15.2218	12.193	8.58269	16.1182	15.5845	-1.15211	-1.35548	1.38692	2.08075	10.1252	8.76515	18.6412	17.0942	17.2087	16.2087	13.9123	13.8552	3.66124	4.13381	20.7605	19.3213	19.4033	20.4941	16.6376	19.4502	15.0718	15.5984	14.8915	15.285	14.8492	15.0133	14.4635	14.0003	18.6483	16.254	17.9656	16.7773	15.0265	14.4871	10.6051	10.4664	5.60321	4.71295	9.5163	7.58909	12.8202	11.0168	0.629211	0.41782	-1.04703	6.33739	7.12248	5.33605	1.8326	3.34548	2.76445	-6.53227	-6.28699	-0.297717	0.297717	-4.27481	-4.42622	-10.4964	-11.4256	-8.95138	-9.32171	-8.74252	-8.93516	-7.28083	-7.02112	-8.84059	-11.084	-1.36055	-1.61599	-7.49326	-7.2834	-7.51518	-7.65897	-0.604397	0.230422	-0.486842	-0.543637	-3.97183	-3.51633	-3.23141	-3.21272	-4.00167	-3.60703	-4.45548	-4.37226	-5.19676	-5.66412	-7.72005	-8.33175	-10.4888	-9.82631	-13.3549	-14.0592	-20.877	-22.1404	-0.189149	0.189149	-10.8303	-11.0083	-10.362	-9.86776	1.36253	0.2661	-1.62863	9.57451	9.35846	7.48272	-1.80402	-1.52868	-2.01681	1.91976	7.80186	11.1091	-7.47219	-7.03228	-7.81445	-3.6373	-2.96953	-0.80389	-0.822092	1.27961	1.20858	0.422671	2.11105	2.62855	-0.0432984	0.646086	-0.602787	1.74325	3.61003	4.46796	3.67226	3.57033	1.72784	4.61004	5.18345	3.73331	4.24796	4.06482	3.72068	3.05557	3.18425	3.76578	-20.6647	-21.9441	-20.3785	-3.78632	3.78632	1.22521	-0.331379	-6.03406	-3.91224	-4.86158	-4.10029	-5.72677	-5.61332	-8.22131	-11.6011	-12.612	-17.9798	-16.2186	-23.4462	-0.880281	-1.1334	-2.62241	-1.08556	-9.33128	-8.42665	-9.04375	-7.49181	-9.7751	-7.16745	-12.3422	-9.15854	-16.343	-13.6895	-18.3749	-17.4056	-19.5008	-19.3196	-21.7542	-19.9337	-22.168	-21.2414	2.39338	4.4198	3.48366	3.65353	-3.62151	-9.12286	-5.62563	-8.72788	-6.29874	-8.25569	-8.91928	-8.49286	-14.1	-12.8591	-18.5625	-17.0652	-23.1143	-21.2747	-27.2348	-25.2713	-29.1544	-29.1734	1.41005	0.853404	3.60948	1.65657	-1.65298	-3.81633	-0.344958	-3.20692	-2.92496	-6.28686	-6.99627	-11.2387	-12.4063	-17.1516	-14.9058	-21.6332	-15.2544	-23.7569	-13.3356	-21.6201	-16.1301	-19.7964	0.107944	-0.107944	-4.45487	-1.43564	1.44016	-0.325131	-2.63894	-1.39751	0.653878	-0.425701	-0.728759	-1.12578	-6.61374	-2.88974	-6.18228	-9.20009	-14.7297	-8.71004	-0.573169	-0.210377	0.273731	34.1012	34.0617	28.8319	22.1031	16.5644	12.8246	11.4082	9.09551	8.27886	6.64568	19.8902	36.1186	39.3439	37.3947	33.0129	25.6394	18.656	11.5664	8.42151	6.62256	4.55496	7.76577	16.3712	-2.4424	3.67481	18.5729	17.2401	8.21318	8.73998	9.74777	2.4424	15.6893	19.0986	15.2664	8.80643	8.43971	12.4247	2.40763	8.10309	17.2691	14.819	12.846	11.9772	23.6029	24.161	2.18944	13.6554	13.7172	17.3486	14.593	12.4617	12.2344	11.0845	-5.28994	5.88693	18.0189	18.8549	13.246	11.0682	12.8071	-5.76521	4.69261	17.1283	15.8989	12.0123	11.9417	12.6413	-5.60194	8.65403	19.4583	19.7852	15.1	14.6608	15.4733	-6.57099	17.0412	20.1102	23.401	15.2893	15.1198	15.2192	11.235	21.118	18.3812	21.0869	19.943	22.7655	11.37	20.3414	18.4148	43.6665	42.1166	20.7405	19.9637	21.7724
Cu	-0.719032	0.506698	0.212333	-0.782264	1.05496	-0.598656	-0.124789	0.0725022	0.00661647	-0.29937	1.1334	-0.057559	-1.87192	-0.832876	-0.470753	-2.43644	-0.329924	-0.678807	-1.04229	-0.428073	-0.334881	0.563189	0.529814	-0.735507	-0.307281	-0.0502162	-0.559925	-0.387152	0.142741	0.789404	-0.502256	-0.458932	-0.871876	-0.759354	-0.906142	-2.46566	-2.32906	-0.265872	0.0473757	-0.231067	0.287041	0.507055	0.136002	-4.17898	-4.43086	0.20813	-0.17978	-0.0851692	-1.86171	-2.12595	0.963731	0.0360799	0.0682083	1.0961	0.396538	1.28365	-1.00608	-1.23136	-0.568763	-0.879938	-0.470554	0.311672	-0.106094	0.526907	0.272311	0.449248	0.731765	-4.48164	-3.76243	6.40047	6.86675	-3.68555	-3.76922	0.153533	-0.0525019	0.928386	0.882306	-3.81878	-3.92695	-4.06349	-4.25671	2.78824	3.04024	4.23165	4.03746	4.06989	-0.783579	-0.798149	-1.60348	-1.6017	-3.52521	-3.42297	-0.855468	-0.761688	-3.85338	-3.71435	-2.95962	-3.17543	-3.46517	-4.64157	-4.15937	-4.10794	-0.420034	-0.733204	-1.26966	-1.08452	-2.17452	-2.04757	-1.67532	-1.6759	-4.28204	-3.83069	-3.48771	-3.57937	-4.05477	-4.02193	-0.693349	-0.177744	-0.467239	-0.458146	0.353341	0.104804	0.216096	-1.455	-1.51447	-1.03287	-0.785842	-1.32438	-0.00673472	-0.0247777	-1.02784	-1.23716	0.61074	-0.932194	0.115972	0.816222	-0.806885	-0.593071	0.296324	5.7808	6.86339	5.6889	0.0633025	-0.0763107	0.0130082	-2.20592	-2.20364	-3.4976	-2.88598	-3.51371	-2.57673	-1.49015	-1.55013	-1.96179	-0.265499	-0.0563892	0.321889	-0.21427	0.21427	3.93553	-1.65943	-0.257718	0.00148096	1.93324	1.56504	-0.972865	2.92255	3.80769	3.43165	5.04921	3.01018	4.77906	4.52171	1.13676	1.51641	-1.65633	-1.08892	-0.290452	-1.28783	-0.737382	-0.949807	1.5034	2.2692	1.86594	2.34089	1.93866	1.44981	-2.03204	-0.877788	1.42034	-0.419299	3.21491	1.26228	1.86299	2.25793	2.61371	1.67364	1.70905	1.49539	1.09236	1.2222	1.29237	0.160343	1.99119	1.52773	4.84539	3.99793	3.7258	4.30673	3.84822	4.22217	1.37754	0.787482	4.0333	0.149372	3.73904	-0.0451308	0.00366839	0.266025	-0.269693	2.23824	1.98794	1.33468	0.0303043	0.252412	0.749769	1.92063	2.03567	-0.197891	0.197891	-0.0818932	-0.869989	-1.5556	-1.34847	-0.658795	-1.62133	-0.847367	-1.3949	-0.968444	-0.497457	-1.10252	-3.78336	-0.17358	-1.15022	-0.85691	-0.567579	-3.15459	-2.56978	13.0827	10.6503	-0.695241	-0.804816	1.93782	2.32911	0.89381	1.25594	1.287	1.46654	-0.866524	-0.5927	-0.408806	-0.757034	-0.200732	-0.538261	-0.668709	-0.35038	-0.564641	-2.04732	0.163663	0.171593	-0.116819	0.116819	-1.1169	-2.37497	-4.07257	-2.86537	0.330675	0.62795	-0.958625	-5.65327	-6.62839	-6.08921	-1.23031	-3.16578	-3.08948	-4.84644	-4.06597	-4.12501	0.264256	1.05792	0.722867	2.64963	5.17304	3.23177	1.99903	3.21698	2.47814	1.19328	3.15682	3.51693	-0.0648208	-0.214345	0.279166	5.4959	5.29456	5.41534	3.44459	3.29984	2.49586	2.6142	3.46129	3.76374	3.37789	3.18202	3.44497	0.42856	0.450413	0.847139	0.652655	0.401214	-0.938553	1.14679	-1.14679	-2.37038	-1.03983	1.45518	3.44303	1.97733	4.98859	1.91687	4.04136	3.02749	2.46217	3.59758	2.0562	1.93489	3.03729	-2.8564	-2.40907	0.0362603	0.393816	1.72814	0.125061	1.91777	0.795946	3.54462	1.56267	5.80358	5.07114	6.39445	4.66564	5.30047	2.89935	1.82229	-0.00715169	-1.87697	-3.40284	-3.33803	-4.38296	-1.54144	-1.31178	3.27271	3.37921	-1.07387	0.0441476	-0.36289	1.06168	0.107988	2.25513	0.831679	4.12776	1.49183	4.72215	1.43919	2.0596	0.318292	0.359996	-1.72808	-2.10279	-2.60764	-3.50992	-1.78266	-1.54054	2.37759	2.02929	-0.0467489	-0.171865	0.852302	1.57969	1.83676	3.16509	3.01564	3.73242	3.94102	4.91568	3.3607	4.55931	3.02433	2.39146	2.08776	1.67471	1.20666	0.477487	-0.0681109	0.0681109	0.532944	1.01838	0.130504	1.37915	0.754791	1.20604	0.76273	1.56963	-0.0136346	0.780352	-1.55649	-1.25958	2.62269	0.467312	0.178649	0.24004	0.316736	0.0701361	-0.135774	6.99936	8.79674	11.0741	11.4424	10.7077	10.187	9.15792	6.58174	3.84646	-0.287756	1.50542	8.09601	8.51751	8.20235	10.3803	10.55	10.6965	8.69286	6.91942	6.31409	2.53977	-0.790221	1.31165	-0.125636	0.757307	3.44406	3.41311	2.29228	2.65738	1.32367	0.125636	2.27603	2.39824	2.42133	3.27052	3.50193	-0.832911	3.72103	1.60081	2.08411	2.26931	1.32909	0.619207	-2.3739	-1.30675	3.76269	1.97951	3.25633	1.84502	1.92026	1.32082	0.583219	0.256469	-0.0127406	1.3963	2.74756	1.17275	3.3892	2.47718	1.54615	1.46418	0.807367	1.90453	2.53157	2.46424	1.30515	1.78016	0.939149	0.681534	2.10593	3.68911	2.04697	1.72851	1.2843	2.38912	1.33669	2.05602	3.07243	1.64885	2.15099	2.51482	-0.133536	1.46553	2.24264	2.72709	0.503938	0.920279	-0.0882904	1.51567	1.48738	0.0312583	2.3937	3.05249	0.440395	1.01221
NtcA-3	0.190981	-0.177518	-0.013463	-0.297185	-0.137849	0.0825168	0.663774	0.0862709	-0.257419	-0.51836	0.223757	-0.190054	-1.38274	-0.661352	-0.800217	-0.596458	-0.235629	-0.391175	-1.22892	-0.864496	-0.478233	-2.05632	-1.93467	1.31098	1.19326	1.48675	1.06056	1.30211	1.65698	0.83156	1.07519	0.655011	1.00916	1.20867	1.32199	0.719594	0.910999	1.56954	1.87386	1.73541	2.14946	2.40587	2.10643	-1.1685	-1.65659	1.23607	1.74978	0.886506	-2.17996	-2.47948	0.0915792	0.593705	-0.0158113	-0.75203	-0.45432	-0.340388	-0.261103	-0.561913	0.760479	0.997486	1.24497	1.78763	1.4361	2.48722	1.72099	2.22864	1.92498	-1.1032	-1.13891	-1.34492	-1.01304	2.26509	3.04259	-0.498844	-0.43469	-0.639518	-0.566575	-1.77168	-1.60343	-1.20011	-1.70205	3.78029	3.62893	2.38076	2.7909	2.16346	-2.42871	-2.0045	0.320921	0.162765	-2.05578	-1.48712	-1.59537	-1.52453	-1.01032	-0.833582	-0.477741	-0.792871	-1.49017	-1.5983	-1.22016	-0.898683	-0.132426	-0.656821	7.46096	7.16366	-1.26435	-1.05339	-0.253122	-0.218528	-1.62525	-1.25599	-0.761407	-0.898557	-1.88334	-1.9873	0.820568	0.281918	0.828815	-0.50923	0.487499	0.021731	1.33781	1.71795	1.50812	1.21146	1.39096	1.53237	1.02365	0.681131	0.839326	0.390125	0.798678	-0.294038	-0.0129045	0.306942	0.291141	0.0464027	0.30219	-0.977355	0.17014	-0.410497	-0.115425	0.0334351	0.0819901	-0.64242	1.03268	1.61245	1.5131	1.66289	1.27546	-1.45569	-1.47676	-1.4003	0.312727	0.80025	-1.11298	-1.06131	1.06131	-1.32423	-1.05803	0.890931	0.213767	-0.139229	0.575968	1.97291	1.75727	2.82088	2.47146	2.85847	2.84416	4.90319	1.45367	2.52949	2.52332	1.69721	0.413845	0.216674	-1.16108	0.428175	-0.0969535	2.42971	2.85463	3.58839	3.5401	2.76789	2.76309	-3.06955	-2.0052	1.85024	0.888938	2.52769	1.22836	2.65019	2.15309	3.69431	2.8105	3.23254	3.16717	3.02347	2.96472	2.58462	2.6471	2.22959	1.6717	3.6571	3.89441	3.42739	3.0879	2.78848	2.26463	4.27428	2.38921	1.9995	1.04923	1.20831	2.29432	-1.01884	0.1478	0.871037	2.28095	2.11152	1.64779	-1.16469	-1.19565	-0.499364	0.521596	0.412814	0.0191177	-0.0191177	-3.03245	-4.38029	-2.73247	-2.84494	-3.19073	-3.23412	-3.13011	-3.91228	-3.76015	-2.88996	1.21235	-3.86296	-4.20366	-4.27781	0.0933636	-0.371679	-2.89986	-2.67359	0.0906623	-1.13864	-3.54718	-3.69647	-0.0510345	-0.0716756	-1.31327	-1.84436	-1.9406	-2.40409	-2.30673	-2.43868	-2.76827	-3.44823	-2.72839	-2.88442	-2.9263	-2.29894	-1.42428	-2.57626	-0.29752	0.0132505	0.241332	-0.241332	2.60796	-0.0985855	-3.79446	-3.4969	-0.547796	0.440509	0.107287	-10.9192	-10.7118	-10.7831	-0.597208	-1.52472	-0.0148431	-10.2317	-11.3736	-8.68735	2.98911	3.97362	3.60162	-0.536669	-3.8028	-3.06986	-2.80962	-3.95598	-3.54649	0.410973	3.98154	1.74583	0.235515	0.677475	-0.91299	-1.44098	-2.63798	-2.21737	-1.40195	-3.04642	1.5426	6.07048	3.14518	0.987238	3.2538	4.41555	3.11738	1.22831	0.792721	0.628234	0.844503	1.08349	-0.746575	1.07538	-1.07538	-0.326476	0.5574	0.333779	4.63237	1.48894	3.31454	4.93434	4.5292	7.20928	7.44265	4.74673	6.99446	2.94256	7.1559	1.38012	0.853526	2.04082	0.988451	1.36601	0.347204	2.76026	4.00688	6.38573	7.59511	7.44943	9.45144	5.11687	8.36713	3.26975	6.59365	2.37497	5.57574	3.67	4.31315	3.04889	3.51035	3.24743	2.47853	3.67602	3.61449	3.0898	0.435348	3.40288	1.78547	4.79821	6.66648	5.81681	7.11422	4.38533	5.03543	2.03995	1.62022	0.872126	0.756218	0.886827	1.08962	1.03296	0.563671	3.532	4.72562	2.18577	1.88314	1.91746	1.66118	3.67796	4.40811	9.68559	9.19523	8.29427	8.75388	7.54033	7.34328	5.33893	6.96636	4.75388	4.94382	3.57332	3.66167	3.56527	2.10759	0.0439801	-0.0439801	0.102433	-0.41538	1.27185	1.90717	2.51836	2.01373	0.825458	0.0463421	0.0924362	0.0917903	-2.18541	-2.80855	-0.571991	1.24065	1.43843	0.884742	0.156372	0.715273	0.835319	1.06793	-1.21366	2.81073	1.05986	-0.808831	-1.74934	-2.21642	-2.27973	-1.98532	-5.06143	-5.38184	-2.22803	-2.53542	-1.91711	0.108688	2.78449	1.26079	-0.196987	1.30249	2.14767	0.982961	-2.13875	-6.17575	-1.65591	-4.00144	-3.90678	-4.24049	-3.85936	-3.15857	-2.6126	1.65591	-3.17963	-3.37873	-4.26212	-3.17299	-2.88424	-1.66749	-2.7282	-4.86902	-3.51848	-3.07931	-2.61549	-2.57191	2.78114	1.67824	-2.40093	-5.85395	-6.45002	-3.41998	-3.10847	-2.76746	-2.38734	-2.83242	-2.04691	-3.51831	-4.42629	-4.12522	-4.76905	-3.46144	-2.3214	-0.6984	-4.10849	-4.52942	-4.22887	-2.55332	-3.43612	-2.24832	-1.92984	-7.84629	-5.33598	-3.8062	-3.87367	-2.74234	-3.6786	-0.978507	-7.36621	-4.3881	-3.86498	-2.99031	-2.14087	-2.80506	-6.83792	-4.14648	-2.69904	-1.59863	-3.82715	-3.30072	-6.51799	-3.8578	-2.66643	-0.00448079	-0.185496	-2.37375	-3.77032	-3.90133
CCM-1	0.544548	0.412548	-0.957096	-1.08565	-1.65324	-1.87513	1.48545	1.55081	-0.735852	-2.34257	-2.90564	-2.25242	1.748	1.41295	-0.150864	-0.673089	0.211076	-1.47066	1.4478	1.46691	-0.540108	-2.16715	-1.93573	1.31503	1.41799	1.36987	-1.23988	-0.765154	-0.941685	0.641811	-2.27016	-2.96095	1.36888	1.43452	1.35738	-9.76084	-9.98329	-1.00982	-1.4109	-1.13807	-2.77959	-2.79374	-2.6457	3.06142	3.3613	0.985333	2.31415	2.12338	-7.56063	-7.493	-1.51953	0.371857	-0.0448837	-2.09721	-0.43703	-1.32821	-1.42819	-1.00891	0.853608	1.21576	1.32611	-1.05757	-0.755274	-1.08141	-2.14444	-2.55638	-2.88776	3.20862	3.8201	0.549827	0.345939	-3.06199	-3.35546	-0.087278	-0.221364	3.20082	2.86635	3.59048	3.79601	4.03967	3.49184	-3.08931	-2.77729	-3.79083	-4.63087	-4.29593	6.93058	7.3653	5.2751	5.14701	8.01934	7.85039	7.63407	7.90468	1.62501	1.43491	1.89881	1.45873	4.39157	4.09868	-0.445771	0.0360937	1.51774	1.53765	-8.03173	-7.86602	1.94831	2.01848	-7.08174	-6.82413	2.06287	2.45378	1.98719	2.13278	2.37578	1.16698	2.61734	1.5039	2.49465	-1.0958	1.02133	0.0744671	0.940439	1.66106	2.7987	2.50586	2.31496	1.65958	1.01289	2.0213	2.45224	2.42879	1.29519	0.000454482	-0.76791	0.767455	1.50266	2.82568	1.06236	-1.63845	-1.38811	-1.05287	-0.0429269	-0.177526	0.220453	1.10638	2.12048	1.4484	3.52823	3.8739	2.44874	-0.90863	-0.6514	-2.48911	0.606479	-0.830251	0.223771	0.603775	-0.603775	6.36993	5.43514	4.03585	4.10919	4.29599	2.80661	1.79897	1.34678	1.2371	1.11906	1.82797	1.06859	-2.87656	-2.66468	0.165686	-0.0982719	4.76576	1.92412	3.05433	2.62488	1.96192	3.49262	-1.54603	-0.114286	-1.06655	-0.491906	-1.87802	-0.103578	-0.365302	-0.417958	4.13066	4.15568	0.605187	2.75634	-0.909506	1.22253	-0.500942	-0.0384993	0.740323	0.462996	0.822989	1.04641	1.0212	1.30166	3.9527	1.72512	-1.41421	-0.895817	-1.67867	-2.74656	-3.7769	-3.67449	-1.07177	-1.18474	-0.406627	0.361956	1.46075	1.66293	0.390516	-0.39019	-0.000325934	0.713216	0.162755	1.2465	2.26419	1.99596	2.0165	0.168714	0.652628	-0.316996	0.316996	0.759911	-0.372216	-2.57255	-3.10684	-1.91405	-2.09249	-1.27329	-1.12039	-0.603536	-0.392303	-1.94992	-2.25224	2.19676	2.75038	-0.0547191	0.150966	-0.524375	-0.655198	0.449997	1.86888	1.2705	1.4648	0.760819	1.07173	1.37587	1.96086	0.856481	1.1122	-0.999317	-0.543905	0.765464	0.358205	-0.254042	-0.447118	-1.95145	-1.84408	-4.59882	-5.14975	-8.54445	-8.94353	-0.177384	0.177384	-4.81016	-3.11561	-1.82745	-1.18521	1.11478	-0.259439	-0.855342	5.96773	6.72767	5.51922	0.550934	0.570791	1.2592	0.858544	3.9322	5.47628	-3.42146	-3.69016	-4.3264	-1.80382	-2.65488	-2.0417	-0.0449572	-0.0174216	-0.489186	4.1921	2.89283	2.15021	-0.0587832	0.0494587	0.00932446	-0.916139	-1.39842	-1.8542	0.100228	-0.715762	1.17476	2.14329	0.692856	0.641213	1.52276	1.24816	0.999757	4.09722	4.74382	3.97051	-0.071394	-0.664859	2.16833	-1.58481	1.58481	0.894136	0.676681	3.18804	4.01006	3.24203	2.43946	1.43063	2.20034	-1.05717	0.608488	-2.7155	-2.33508	-3.35494	-3.79236	5.36468	6.18207	1.76219	2.71524	10.8544	11.8605	10.7103	9.56722	7.75406	7.31757	3.509	2.70502	-0.787442	-0.975469	-3.98031	-1.55248	-4.8971	-3.19126	-3.835	-3.50208	-3.59627	-4.23108	8.48969	8.60152	5.34734	5.98845	4.98103	3.19047	4.20751	3.48821	3.46853	1.58551	0.903689	-0.26293	-2.23037	-1.99052	-3.95101	-2.44812	-4.73901	-3.40627	-5.74509	-3.9963	-6.57399	-5.10423	7.82066	8.83962	3.06152	2.69169	1.49128	3.86743	2.76213	2.38732	0.72301	-1.7217	-0.82749	-4.38994	-1.91565	-5.42093	-2.60586	-6.57989	-1.68235	-6.78711	-1.702	-5.45304	-2.68114	-6.52582	-0.163769	0.163769	3.468	1.11158	-0.527685	-2.39484	-1.19407	-1.62449	-0.503749	-0.221169	0.438546	0.0706864	2.39479	2.42295	-0.389017	1.50182	2.71585	2.4085	-0.371192	-0.516861	-0.563611	0.380236	2.05676	-2.05729	-4.57196	-7.33986	-7.41417	-9.07227	-8.16275	-8.27407	-0.605016	1.59468	2.23059	3.60556	5.08522	4.12525	-1.45443	-5.74155	-7.33274	-8.11806	-8.02318	-3.55011	-2.91411	0.00930448	-0.6704	1.26614	5.25738	5.84716	2.23531	2.88701	3.43883	0.6704	8.08578	5.07661	3.15323	2.20077	4.31488	3.64582	2.29635	6.61697	8.10715	7.55102	6.32967	6.02759	14.7417	15.1089	2.37681	9.14917	8.92546	8.16839	7.51819	6.07293	6.28277	5.75254	7.90539	4.3582	6.39348	7.35863	5.07562	5.83751	4.64658	6.11587	2.4455	5.18126	4.55589	3.96899	4.15548	3.99132	10.7777	3.26476	6.47741	6.26117	5.88207	5.56288	5.83039	7.21918	13.2634	6.00506	5.66678	5.5201	5.30779	5.72857	9.33447	6.67051	6.01068	8.83497	7.3032	8.725	9.19028	6.07966	6.59231	17.1702	19.4239	7.85403	7.52916	7.72725
Spermidine	-0.62675	0.738591	-0.111842	-4.08909	-4.65368	-4.3039	-0.208026	0.311639	-0.251192	-5.61759	-5.81557	-6.77438	-2.57547	-0.682644	-0.795308	-4.17784	-4.27366	-6.14504	-1.90627	-0.222459	-1.22727	-0.52469	-0.25766	0.192905	-0.0932371	0.682682	-0.448446	-0.101911	0.0551831	-0.849025	-0.649192	-1.40201	0.851751	0.230109	0.768176	-6.92232	-6.83697	1.27947	0.751453	0.952517	0.530492	0.704197	0.720094	0.553268	0.725147	0.0472803	0.245508	-0.244757	0.718508	0.759753	-0.473758	0.254667	0.168468	-0.564987	-0.451142	-1.04805	-2.36881	-2.23712	0.200757	0.324215	0.530284	0.602721	0.813691	1.56519	0.185085	0.370806	-0.0902882	1.71265	1.79645	-3.79946	-3.52168	-2.9837	-3.19231	2.58568	2.57384	2.48383	2.41151	1.54901	1.41719	2.0031	1.80554	-1.69569	-1.95247	-1.93933	-1.62961	-1.49982	4.46551	4.63677	2.2599	1.82361	5.61222	5.66009	4.0405	4.23382	-0.57188	-0.676668	1.44399	1.7129	1.81731	1.84547	-0.197732	0.101953	-0.409856	-0.778925	-2.8057	-2.84355	0.53312	0.736169	0.252011	0.148687	1.41074	1.45643	2.14095	2.13433	-1.96341	-2.32832	0.43166	-1.50749	-0.154485	-0.275548	0.231869	0.0436792	0.390898	-0.317367	-0.331638	0.743303	0.404829	1.01706	-0.00872933	1.18943	0.344011	1.37376	0.73581	0.342071	0.444134	-0.786205	0.310608	-0.420688	0.734194	-1.78232	-1.77514	-1.84338	0.0955957	-0.0253028	-0.0702929	-6.19468	-5.059	-4.88327	-0.836837	-1.13934	-0.531219	-4.97815	-3.50114	-4.96779	0.961148	-1.71989	0.75874	0.657575	-0.657575	-2.65755	-3.5573	-1.78244	-2.55482	-1.8815	-2.08587	-0.753645	-2.19668	-0.653176	-2.38666	-0.671067	-2.34242	-3.03657	-3.23195	-1.41583	-3.48155	0.285826	-1.43394	0.234792	-1.00917	0.751587	-2.18949	-1.09975	-3.4747	-2.5687	-3.93681	-3.0302	-3.03019	-1.63636	-1.2261	-4.39775	-3.92628	-2.48555	-3.09908	-2.82038	-3.64231	-1.69185	-3.39906	-2.00977	-2.48782	-0.904841	-2.15234	-0.083891	-2.9554	-1.42382	-2.33883	-1.85823	-4.08607	-3.617	-4.12894	-4.36346	-5.09091	-2.55643	-2.68549	-0.921271	-1.5816	-0.515137	-2.32029	-1.01089	0.515089	0.495804	-0.128545	0.49444	0.790873	-0.296253	-0.152719	-1.00622	3.14358	3.19561	-0.064578	0.064578	0.439017	1.64511	1.22482	1.48634	1.28139	1.50483	0.576299	1.28324	1.49598	0.464927	-2.28501	1.75094	0.225731	0.296557	-2.90822	-2.69806	-0.479484	-0.0537185	-3.52087	-2.70407	0.456894	0.192324	-3.13735	-3.21406	-2.00372	-2.36718	-1.72639	-1.9297	0.586104	0.949345	-0.849203	-0.33981	-1.31631	-1.82678	0.376884	-0.526553	0.0389957	0.253085	0.277712	-0.169841	0.0980856	-0.0980856	-0.961505	-0.644712	1.52003	1.50065	-0.451437	0.668423	-0.216985	5.50027	5.95971	6.02589	0.262039	1.08333	0.0137972	6.12646	6.42289	4.77327	2.94391	2.97905	2.78721	13.5216	13.2341	13.6367	8.86293	9.02937	8.5491	5.25241	5.2923	5.01602	0.596933	0.358149	-0.955081	11.22	11.8843	10.6691	6.63732	6.93607	6.52332	5.32537	5.66236	5.00137	7.43537	6.67842	6.55387	7.09226	6.16067	7.30033	0.470847	0.258276	0.183434	0.176937	-0.176937	-1.54719	-1.154	-0.871061	0.742008	-1.49976	-1.48326	-2.73302	-3.45256	-4.2154	-5.0756	-4.17833	-5.928	-3.55993	-5.582	0.362698	0.261066	-1.0695	-1.05472	0.509425	2.14644	-0.00283909	1.69169	-1.44578	0.0939568	-2.10473	-0.966777	-1.00829	-1.86581	-0.709223	-2.00785	-1.07094	-1.56703	-1.4702	-1.58666	-1.98018	-1.97516	1.24411	1.70663	2.92033	2.94517	-0.42716	-0.632903	-1.82575	-1.95215	-2.98575	-3.07137	-4.29063	-4.80065	-3.92232	-4.28895	-3.80189	-3.36387	-3.48613	-3.54009	-4.18553	-3.84347	-4.59532	-5.3266	1.12384	2.03977	0.0728798	0.0228077	2.40862	1.71932	-1.51324	-0.777799	-3.01814	-3.26971	-2.32169	-3.97592	-2.13202	-5.14478	-1.51805	-5.36973	-2.60505	-4.77874	-2.71809	-3.68588	-4.39753	-4.46834	0.283792	-0.283792	1.2024	0.972164	0.76791	1.27365	2.16345	1.84967	0.86405	0.597451	-0.0962744	0.960812	0.0760185	-1.25498	-3.11932	-1.03008	-0.859731	0.358237	-0.288805	-0.238081	0.887371	0.425271	-1.03833	-2.96042	-2.71952	-2.53065	-1.02808	-2.39467	-1.79142	-3.81462	2.63687	2.12055	-0.0342449	-0.177236	1.10025	-0.823108	-3.9707	-4.0752	-3.47868	-3.36403	-2.84266	-1.99503	0.438627	-0.27615	-1.24151	2.20453	3.01784	3.16316	4.61022	4.70541	5.61661	1.24151	4.24218	3.46669	3.92034	4.87978	6.36942	4.15053	2.9863	6.36792	4.86413	5.51865	5.63445	5.84843	5.12232	6.53252	3.2889	12.305	12.1212	4.68635	5.59226	5.53739	6.40756	5.57595	-5.54259	1.42986	2.71941	5.63936	4.88633	5.58177	4.9154	-0.944488	2.43588	2.68648	2.5737	4.56201	5.20245	4.72164	-8.0812	-2.2608	1.62158	3.8351	4.37058	4.03226	6.47593	-2.22705	3.07671	3.59648	3.14165	5.58941	6.09148	5.45603	5.04788	7.29902	8.02286	8.07779	7.20542	8.03035	5.01169	6.84097	7.18022	10.7863	9.91008	7.34459	6.9244	7.51509
Assembly	-0.801968	0.75554	0.0464288	-1.47114	1.69526	-0.520618	-0.690317	-0.469389	0.0951608	1.18243	2.78463	2.3726	-0.00920708	0.381559	1.85409	-0.392771	1.58162	1.44222	-1.1283	1.74685	1.15313	0.630408	0.361673	-0.690091	-0.206553	-0.0954363	-0.277487	-0.110756	-0.475732	0.225396	0.19072	0.843144	-0.690028	-0.48466	-0.558034	2.80751	2.23602	0.103481	0.305617	0.181266	0.802216	0.685721	0.830788	-0.824262	-0.795393	-0.0590153	0.106514	-0.156379	0.188152	0.461817	0.659103	0.413825	0.478032	0.444582	0.540233	0.186569	1.25375	1.51997	-0.439556	-1.16466	-0.822658	0.188936	0.209597	-1.19637	0.86699	0.674065	0.827187	-1.286	-1.19118	0.511586	0.0340538	-2.09046	-2.35069	0.0780225	0.299845	-0.421859	-0.384141	-0.527771	-0.682112	-1.04529	-0.709062	0.0281208	0.217348	0.29382	-0.786775	-0.227299	-1.42652	-1.6464	-2.34682	-2.00922	-0.457182	0.18792	-2.49302	-2.48454	-0.898737	-0.995819	-3.16986	-2.37296	-1.27275	-0.917188	-0.0916703	-0.248174	-0.736591	-0.137735	-2.17861	-1.94428	-0.382306	-0.49294	1.86754	1.9335	0.265967	0.083369	-1.38782	-1.3992	-0.237989	-0.194847	0.335133	0.655904	0.347185	-0.387498	0.419643	-0.0321446	0.69104	0.464831	-0.0465625	0.568339	0.0222906	0.248136	-0.0669564	0.833963	-0.426729	-0.0883171	0.208584	0.366426	-0.331952	-0.0344742	-0.489214	0.494666	0.464642	-0.561374	-1.32636	-0.811943	-0.422725	0.235647	0.187078	1.85077	-2.17673	0.0135172	-3.40835	-0.213406	-0.637899	-0.377344	0.957466	0.866233	-1.01369	-0.0505509	1.06424	0.42546	-0.42546	0.187658	-0.91359	1.91477	-0.974827	4.44687	0.0418366	0.641498	0.220928	1.3819	0.910046	2.6042	1.01824	4.17461	3.9297	2.93567	0.812181	0.875229	-0.165353	2.23814	0.262441	1.4412	0.805155	3.40817	2.44361	3.42686	2.93659	3.80619	1.74644	1.24599	-0.714418	2.4115	0.720168	2.01217	0.896308	3.18684	0.929079	3.27592	1.22632	3.14116	2.10397	2.04365	1.4887	3.67117	2.5081	1.92627	0.859436	3.75222	2.20301	5.44189	1.6888	4.42385	2.4568	2.44512	-0.487816	1.15255	0.284739	2.67283	-0.180997	-0.547295	0.120901	0.426394	1.74093	1.96941	1.01305	-0.379217	0.123027	0.87775	-0.162074	-0.872344	-0.0295571	0.0295571	-0.0247954	-0.34472	0.329972	0.140898	0.0120749	-0.235636	-0.0507648	-0.288568	-0.288119	-0.412497	2.39666	0.0547281	0.142281	0.138534	2.18241	2.43286	1.05849	1.05432	2.28642	2.19039	-0.489312	-0.583308	1.25023	-0.0623079	0.145524	0.374851	0.656994	0.743059	0.25781	0.197512	0.242257	-0.107433	0.262914	0.845445	0.198877	0.74732	1.16728	0.906712	2.30996	2.60204	-0.0290275	0.0290275	3.08953	1.69464	0.0689639	0.0235351	0.240216	-0.246251	0.00603476	-1.89858	-2.07078	-1.91354	-1.12463	-0.447976	-1.16664	-0.241479	0.464119	-2.05906	0.470043	0.822543	0.415885	-0.0684358	0.080244	-1.64308	-0.265096	-0.653476	-0.577328	0.156276	0.610817	0.83762	0.105256	-0.165829	0.060573	0.00271958	-0.692452	-1.40077	-1.07622	-1.16017	-0.677543	0.491786	0.765206	0.208346	-1.61554	-0.624071	-0.746895	0.112497	-0.044321	0.46368	-1.29822	-1.20534	0.849392	-1.05072	1.05072	2.01974	1.30246	-0.548855	-0.525678	0.723183	2.00284	1.14434	4.01926	1.47846	8.70002	1.99717	4.81132	1.93967	4.47267	-0.0567815	1.90433	1.29224	7.70819	-0.444414	-10.533	-0.716277	-6.93248	-0.0343527	-4.1794	1.74197	-0.19808	2.39211	-0.662366	1.17259	0.689442	2.40651	0.367467	3.88793	0.977384	3.9101	2.01758	-3.42009	-1.76112	-1.33511	-2.45557	0.829789	3.58126	1.77357	1.85159	1.92737	4.55869	3.28142	5.3848	0.997295	5.77303	2.42913	5.27448	3.83114	5.31555	1.30464	5.68736	1.61496	4.31985	-2.30496	0.167704	-2.59807	-4.8635	-10.5023	0.109828	-6.58757	0.686248	-3.68281	1.91576	-1.40209	3.88069	-0.905555	5.77176	1.45369	6.63938	2.38367	6.99092	3.37648	6.62999	2.72976	4.94367	-1.21329	1.21329	3.14311	4.8395	-0.122614	-0.690992	0.30666	-0.0654357	-0.320801	-0.456985	-0.883001	-0.874287	0.107825	-1.15392	-0.512972	0.662024	-0.654956	0.46399	-0.454296	-0.422903	-0.283256	0.120855	1.02898	4.62475	4.43113	4.62007	5.73085	7.41873	6.22031	5.96889	-4.53889	-3.51497	-2.34191	-1.48598	-1.48095	0.094394	2.39452	4.07888	5.70468	3.91449	2.28151	0.00825988	-3.62225	-4.1379	1.02284	-0.645856	-0.897922	-1.21837	1.52148	0.462587	2.59136	-1.02284	-2.07097	1.11635	0.0603672	0.775672	2.99455	1.50728	8.02826	0.394499	1.20406	2.0397	3.83134	1.11402	-4.35326	-1.59944	7.72275	-0.707664	-0.0444023	1.15758	2.05812	3.74909	1.25385	0.404827	1.50478	0.39479	-1.0922	-1.41827	-2.26868	3.52099	1.80942	3.71492	3.81428	3.91258	3.48851	0.960334	2.0794	1.98766	-0.527023	3.45818	-2.09795	2.62817	2.13327	3.20109	1.73144	1.8255	-2.84071	3.3272	-1.41128	0.522769	2.16504	1.32583	0.878666	0.0498226	-0.83434	1.37993	0.975787	1.77123	1.16721	-0.270295	-0.886453	-3.39726	-3.30663	1.64711	1.43714	0.909021
Biofilm-2	-0.196729	-0.244436	0.441165	1.1527	1.10184	0.857586	-1.22116	-1.0585	-0.170293	22.5448	17.2155	20.3534	11.5746	8.3599	5.6335	20.7319	16.1178	21.4879	0.112347	2.3621	2.04717	0.497463	0.285279	-0.099358	-0.529647	-0.153737	-0.0991564	0.083923	0.2561	0.612248	0.419445	0.588836	2.96513	2.73394	3.1424	-0.897225	-1.4808	2.38337	2.47691	2.30115	1.72862	1.82364	2.25399	-3.05506	-2.96022	-0.794658	-0.84176	-0.34157	-0.517606	-0.52735	0.677022	1.37499	2.25286	1.38818	0.990141	1.14303	2.20305	2.30054	2.88046	3.3248	2.53203	2.59961	3.21343	2.5663	1.69357	2.16139	1.48971	-2.53156	-2.68597	-3.72003	-3.79377	-2.70452	-3.01269	-0.541102	-0.559033	-1.68728	-1.94103	-3.13435	-2.75282	-2.78542	-3.2921	1.31087	1.23368	1.05876	1.29561	1.35518	-3.86133	-3.58057	-2.41662	-2.81985	-3.87224	-3.39643	-2.29205	-1.9984	-2.11387	-2.47334	0.366549	1.27486	-3.11874	-3.03278	-1.92784	-1.51914	-1.6348	-1.54107	-0.135157	0.487209	-2.1548	-1.49321	5.04581	5.00806	-0.497447	-0.687873	-1.48792	-1.6945	-1.95011	-1.6597	-1.28276	0.422376	-1.07183	0.435239	-0.074223	-0.361016	-5.31649	-4.73269	-6.91051	-3.91173	-5.38402	-4.29644	-7.39821	-6.97499	-5.37686	-6.58195	-3.49249	-5.09518	9.49522	-4.40004	-3.43889	-7.16745	-5.26419	1.74348	2.00596	2.14983	0.0894593	0.645968	-0.735428	-1.51433	-4.69369	-4.17078	-6.99544	-3.86314	-3.26286	1.69205	1.99208	0.332722	0.365604	0.0951216	-0.460725	0.289603	-0.289603	-6.77004	-4.71121	-8.30013	-3.83018	-4.35187	-1.82858	0.215247	1.31589	4.04195	2.47791	2.59871	2.04104	4.37417	1.1501	4.58784	3.62846	2.0304	1.46382	-1.20412	-1.46931	-2.07039	-1.51974	3.40699	2.40969	5.07264	3.34327	3.34434	1.88976	-1.02776	-3.13636	-0.716678	-3.64464	0.420444	-0.706815	3.82291	2.07422	2.26373	4.21431	0.0400695	1.16323	2.25776	0.865879	-0.241443	-4.59815	0.0276595	0.791917	6.72783	2.29554	5.71306	5.46322	4.86351	4.77859	3.31206	2.64674	3.85166	1.7029	1.22755	0.187359	0.111033	0.0752006	-0.186234	-1.15462	-0.855997	-1.76449	-0.0738757	0.559839	0.170515	3.99284	4.55385	-0.136701	0.136701	-2.94962	-3.81812	-3.88231	-4.71194	-4.59218	-4.16853	-3.97523	-4.59117	-4.89845	-3.91066	-2.18991	-4.17533	-3.64719	-3.57193	-2.22218	-2.28617	-2.59765	-3.31759	-2.76776	-2.56223	-2.92677	-2.14108	-3.14709	-3.5294	-2.73039	-3.4263	-3.49671	-4.3866	-2.62232	-3.20925	-3.83084	-4.99972	-5.13306	-5.36503	-4.76956	-3.57683	-3.70788	-3.3847	-4.3709	-3.99614	0.0852843	-0.0852843	-0.406019	-2.68984	-3.51304	-4.28366	-1.24562	-0.778581	2.0242	-0.794347	-1.56488	-1.78145	-0.103153	-1.16306	-1.26798	-5.09825	-5.57749	-4.03563	3.30128	3.5818	3.34442	-2.37718	-2.25675	-1.85761	-1.17339	-0.663354	-0.554307	-2.89421	-2.35154	-2.15147	-0.195943	-0.223499	0.419442	-2.35491	-1.50515	-0.58495	1.48112	1.81384	1.16978	0.653296	1.07617	2.12028	0.0319516	0.261183	0.0793185	-3.24684	-2.5787	-4.07029	0.0712618	1.30296	-1.08793	0.445756	-0.445756	-1.72714	-0.400064	2.4301	2.20223	2.45677	2.82924	2.40573	3.04742	2.31525	3.56833	3.09928	2.18929	3.01696	2.51586	1.85821	1.43252	1.40154	1.40887	2.6156	1.86925	2.46705	2.22768	1.98907	3.14606	2.83161	3.18997	4.20419	4.11858	4.56768	3.72238	4.50231	2.69572	3.92364	3.31778	4.19397	3.30674	1.23697	0.193923	3.14721	2.88212	2.06181	1.98817	1.25004	1.22392	0.665805	0.976351	0.916864	1.30637	1.56903	1.44799	2.36375	1.7909	1.92166	1.18161	0.882776	0.293154	0.941607	2.054	-0.625487	0.812418	2.55501	3.55787	2.27152	1.74208	2.64067	2.15476	4.58708	4.14002	5.01613	4.44342	6.09773	5.70962	5.88414	3.5344	4.3948	3.5696	2.40724	2.50864	3.60496	3.49511	0.0149366	-0.0149366	0.586857	1.29296	-0.421567	6.05885	3.89011	2.29837	1.84661	-1.69878	-2.60398	-1.47346	-3.40632	-3.31837	4.31339	5.19989	3.61299	2.1405	-1.74212	-2.6845	-1.05778	2.04626	1.90732	5.47549	7.26503	6.39131	5.27188	4.54895	3.01328	1.25821	4.32011	-0.833527	-2.7221	-2.32253	-1.66392	-2.2379	1.10345	1.97305	3.53845	0.293776	0.646089	-2.44799	0.578505	1.12641	-0.2431	0.288128	6.638	8.31325	7.42427	6.06159	6.4204	0.2431	0.933439	8.22735	11.5502	8.70582	8.53949	4.48347	7.67898	6.02743	9.25535	9.26141	8.2331	5.52524	5.8392	5.64102	7.91427	7.27653	7.20965	9.50328	9.30415	7.87115	6.12362	5.21009	-5.62111	-7.39662	-0.519341	0.943417	1.87524	1.26877	6.37692	-2.66773	2.1111	2.31622	0.774679	5.92037	4.60958	6.22143	-6.19456	-6.66039	-5.12858	-3.99176	-2.62341	-3.01957	0.76453	-1.3016	-2.66832	3.20359	3.58937	3.23902	2.89381	0.794569	2.65413	4.48194	6.32167	2.26704	2.46117	3.48363	2.48674	3.70909	6.31976	5.36994	4.21881	1.9706	1.71022	2.6932
CysR-1	0.311031	-0.150326	-0.160705	0.992304	-0.186676	-0.233091	-0.445677	-0.681202	-0.71912	0.390755	0.109348	0.46782	1.18961	1.27607	1.21904	0.784579	0.865958	0.520863	0.418447	0.918086	0.881114	-0.651386	-0.868591	0.834432	0.46922	0.216325	0.902373	0.762595	0.768637	0.5862	0.79748	0.744865	-0.234491	0.0336486	-0.130243	1.94393	2.66374	0.0458576	-0.217212	-0.288835	-0.463206	-0.296543	-0.439806	-0.746041	-0.103865	0.661727	0.241006	1.69092	-1.59432	-1.93484	1.7356	0.890578	0.339667	0.144598	0.341879	0.526999	0.171337	0.159751	-0.345884	-0.279628	0.0535975	-0.130685	-0.12684	0.379266	-0.301646	-0.371354	-0.388159	0.501573	0.489889	-2.96002	-2.99156	-1.5121	-0.917669	-1.66327	-2.1004	-1.063	-0.73802	-1.0459	-0.836078	-0.773995	-1.1652	-0.286075	-0.262728	0.256899	1.39734	0.570235	4.1316	3.17172	17.1369	17.1141	4.45234	-1.40479	4.36597	3.82011	0.454947	0.804242	0.885306	0.448397	1.01496	0.380606	-3.3525	-2.82835	-2.18525	-2.39488	0.944009	0.874973	-0.163073	-0.119005	-1.81746	-1.69577	-2.35671	-1.79477	-1.81003	-1.71232	-1.45476	-1.34924	-0.0841132	0.423816	-0.361278	0.122062	-0.113249	-0.00881272	-0.557508	-1.94452	-1.21945	-0.603955	-1.16216	-1.50222	1.7407	0.235801	-0.564367	-0.018485	0.372685	-0.288781	0.0470531	0.241728	-0.802413	-0.453285	-0.670743	0.142021	-0.482722	-0.321926	-0.0178131	0.0304343	-0.0126212	-0.858787	-1.93745	-3.061	-1.35432	-1.51221	-1.31607	-1.84292	-0.754584	-1.5151	-0.138017	0.427367	-0.289349	0.847254	-0.847254	-1.81127	-2.55243	-2.57599	-2.68008	-1.74565	-2.21771	-1.66833	-2.32139	-1.31452	-2.90258	-0.961364	-3.58993	-2.01445	-1.47016	4.04919	-1.03018	-0.45095	-1.89058	-0.0587052	-1.97129	-0.687183	3.58468	1.1853	1.49518	-0.597865	-0.129918	0.783907	-1.55832	0.030401	-0.613625	-2.92215	-1.30654	0.479016	-0.424952	1.93448	-0.271579	-1.09589	-1.10878	-0.22394	-1.66814	-2.96343	-1.6459	-1.62958	-1.33038	-1.47846	-2.01609	-0.912705	-1.67183	0.0996962	-0.640873	0.0725493	-1.47255	-1.07098	-1.45096	-0.273477	-1.95371	-1.96022	-2.59373	0.84788	-0.273377	-0.574503	-1.34025	-1.63905	-1.76684	-0.956215	-0.946388	-1.10464	3.92178	3.48902	-0.187288	0.187288	-1.78136	-1.6694	-2.73415	-2.72809	-2.12325	-2.34038	-2.08453	-1.56096	-1.56941	-1.6151	-2.70552	-2.60579	-1.47812	-1.1003	-1.56048	-1.56928	-2.00067	-1.81173	0.272013	-0.183858	-0.0739331	-1.06232	-0.714992	-0.923022	-1.32068	-0.911295	-1.30657	-1.26752	-2.44125	-1.63159	-1.86114	-1.84568	-2.67053	-2.71593	-2.4415	-2.65385	-2.5701	-3.64458	-3.75839	-3.92289	-0.0171261	0.0171261	-1.62728	-2.11453	-2.41653	-2.14945	0.869661	-0.162875	-0.706786	6.09365	5.84019	4.57559	0.790027	1.22262	-0.145336	-3.37621	-3.27011	-1.7477	-0.339979	-0.436294	-0.370538	0.891478	0.010372	1.25791	4.76485	5.25944	7.21461	1.06014	1.60194	1.27379	-0.329971	-0.113651	0.443622	1.62734	3.12507	4.83654	6.54871	5.06851	7.36534	1.29497	0.758535	1.05745	1.60402	1.07124	0.219198	-0.620848	-0.381787	-0.271491	0.499349	0.305344	-2.23234	1.69355	-1.69355	-3.51561	-1.72283	-2.52518	-5.34935	-3.40238	-5.7726	-4.15881	-6.60481	-4.87272	-7.36447	-6.03655	-7.74989	-6.07506	-7.40609	-4.3769	-4.05217	-1.99478	-3.35826	-2.39821	1.5576	-2.18326	-0.0303741	-2.79669	-1.27106	-4.191	-3.72509	-5.02754	-5.36288	-5.09562	-5.9868	-5.17794	-5.79445	-5.87224	-6.31106	-5.72797	-6.2855	-2.606	-3.05446	-2.97367	-2.29997	-0.157321	-5.17972	-0.794402	-5.31684	-1.32932	-5.78879	-2.72812	-5.87748	-4.02873	-6.39007	-4.49615	-5.65993	-5.1566	-6.28888	-3.98286	-5.7999	-4.61849	-5.02326	-4.40573	-4.4025	-4.17166	-4.53163	-0.646304	4.51061	-1.729	1.54819	-2.52061	0.406505	-3.25311	-2.58342	-3.62432	-3.0672	-3.6524	-3.71347	-3.92074	-4.0298	-3.47059	-3.00276	-3.22835	-2.28024	-0.336912	0.336912	-2.75826	-0.0505589	0.365779	0.754792	0.172383	1.86402	2.03191	0.271734	-1.11593	0.22802	5.00567	1.52293	2.27861	2.01668	-0.197934	0.638225	-0.432473	0.251443	1.16288	0.881135	1.67815	2.23245	0.750441	-0.207954	-0.0144082	0.676265	1.45781	-0.38974	4.05042	2.30905	0.636506	-1.49129	-0.112078	-0.5084	-0.152667	-1.74639	-2.37435	-2.64	-3.25055	-2.81392	-2.05048	-0.193846	0.819857	1.44591	5.31336	6.74402	3.64807	2.93168	3.69278	-0.819857	2.02621	3.81968	6.13356	4.54515	4.2484	5.95992	3.652	4.06676	5.43064	4.40238	4.09707	4.13955	4.33927	3.00744	3.98656	5.50334	5.90963	5.52666	4.59173	4.07636	4.00266	4.00608	-0.130271	-1.98125	3.14237	2.91866	3.13333	1.07238	3.47541	1.46875	1.27533	3.95386	4.41954	3.91525	3.01116	3.89153	-2.61955	3.21478	2.38895	2.12217	3.26258	2.12006	2.4343	2.33061	3.81783	4.65178	1.91135	3.76871	4.138	2.92824	4.84534	4.02649	3.81936	1.8754	3.4848	2.8006	5.311	4.23101	3.91986	11.4841	11.1125	4.29931	4.34922	2.26986
Rre1	-2.95768	0.477811	2.47986	8.39123	11.4205	5.45049	2.68149	6.40497	7.61744	2.6451	4.41611	6.03823	5.39298	8.39305	9.48544	2.50645	4.73565	10.0244	8.62162	12.7569	12.2946	3.26123	2.79319	-1.92621	-3.34731	-0.780896	-0.831722	-3.67868	-2.96539	0.951168	-3.07814	-1.77968	-2.16245	-3.49895	-2.44521	12.3331	11.9186	-3.37263	-4.14652	-4.51946	-3.3132	-2.69027	-2.94112	1.45366	1.2236	-1.33748	-0.971623	-1.83716	14.1284	14.3823	-2.27278	-2.2202	1.65933	1.3655	2.29582	-0.440011	8.72656	9.03715	-1.14737	-3.62936	-2.70039	-2.16943	-2.04402	-2.65166	-0.981585	-2.36355	-1.87057	0.632551	0.655388	5.10691	4.60294	9.12592	9.27157	11.7237	11.8585	2.36993	2.0483	6.45703	6.39538	5.74788	5.81231	8.64953	8.5641	3.21805	2.45944	2.89154	-2.01796	-2.46003	4.99488	4.7226	4.54284	4.38371	-3.17825	-3.33832	-0.385017	-0.196548	-4.45684	-3.78087	1.89521	2.08279	5.59767	5.25774	2.85202	2.8344	18.4874	18.7715	-1.42357	-1.2696	11.8142	11.6518	2.00544	1.81864	3.84274	3.20401	7.21814	7.78044	4.6465	1.01907	3.63455	-1.00426	0.858337	0.145918	-2.95066	2.41544	-2.49848	0.987081	-4.00933	3.26367	0.383098	-0.26643	-2.56099	-0.576756	-0.0943022	-1.32119	3.61082	-2.28962	0.442005	-1.99762	3.95425	4.59181	7.83593	7.17496	0.286303	-0.415054	0.128751	-9.90007	-10.3496	-10.5445	-7.08561	-4.50165	-8.62437	-7.45617	-7.52763	-7.30012	-0.421326	1.694	-1.27268	0.00131136	-0.00131136	-1.43	1.73937	-0.589379	1.92041	-0.925095	1.98133	0.825406	3.55823	1.19497	4.3516	1.59393	4.82825	3.33346	5.21675	2.11803	2.2523	4.83249	7.50717	1.17149	1.75311	1.4146	2.2141	0.683123	1.08033	0.970517	1.235	1.16914	2.20414	-0.250356	0.358295	-1.33154	-0.968931	-1.77695	-0.779236	0.652772	0.434812	2.46542	2.10808	2.02084	2.66918	1.41457	2.58102	1.20991	2.19057	1.05342	4.40963	3.4771	7.26034	2.54031	6.19272	2.28694	5.66439	1.53856	4.97686	5.02303	8.74264	2.14184	3.28085	-1.65389	0.0601428	1.59375	0.978174	2.00698	-0.370551	0.429076	1.04831	1.7304	-10.5798	-10.7792	0.182576	-0.182576	5.7069	1.34442	3.22169	0.936084	0.755342	0.876041	2.47315	-0.0787492	-1.84063	2.06684	11.4023	-3.58931	2.89455	3.63561	13.7685	13.4172	5.95322	5.00622	1.73446	4.53341	1.23726	2.34981	6.00668	5.7434	6.50147	6.27571	5.79645	5.34637	2.93253	-0.0170831	3.83677	1.19283	3.57675	4.67321	2.92494	5.93336	7.3955	5.49052	9.75765	10.8027	0.105341	-0.105341	6.16851	7.07251	-0.904655	-2.96768	2.03139	0.348945	-2.38033	-22.2957	-23.8821	-21.0145	3.56801	3.86459	3.97905	-17.4691	-11.8137	-18.6623	7.79416	6.27605	6.03014	2.96205	2.58353	0.237708	0.434194	-0.593492	-2.32049	10.716	5.42821	0.092037	0.366617	0.524268	-0.890886	0.998892	-2.7337	-3.58234	-3.27964	-4.16277	0.770465	3.66555	-0.853988	-1.9668	-3.36656	-1.93603	-2.3122	9.93666	8.50499	10.0686	1.75116	1.84301	4.27673	-0.678328	0.678328	1.24248	1.07812	2.28387	0.821186	8.64138	11.9607	16.3574	18.1402	18.9863	20.3217	16.9879	14.6459	12.8389	11.9721	2.05521	2.26344	3.34245	3.77693	3.3985	2.88057	9.93828	13.6749	18.6126	18.1599	20.6993	17.3479	16.4888	14.3863	11.6923	10.148	12.5022	9.78743	15.9229	12.7097	17.7925	15.1885	-1.16199	-2.93019	0.677353	-0.105056	4.59138	2.91856	9.37851	10.1553	15.0826	17.9892	18.2378	19.1071	16.6337	15.9218	13.5915	11.2431	13.1779	12.8407	16.0641	17.4044	16.8791	19.3658	-1.40229	-0.326012	-0.449664	-0.804972	-0.966995	1.38216	18.2663	18.5002	23.6703	20.3357	20.5098	15.9603	16.1285	14.1415	14.1788	9.58185	13.4843	7.83889	14.831	7.7428	17.2575	7.65763	-0.204386	0.204386	-0.454165	0.0856512	-0.917366	-0.726434	0.424256	-0.331246	-1.28188	-0.673014	-0.530483	-0.178669	-0.946259	-0.634614	0.268078	2.33337	0.979064	0.919797	-0.282671	-0.816619	-0.534864	4.32911	17.9399	27.0153	16.0169	12.3436	9.6981	8.29043	10.5029	10.4613	3.72494	2.37445	2.03225	4.1223	15.3791	28.518	31.9248	27.4502	25.57	29.0259	30.2329	18.8195	12.0994	2.08881	-0.0863591	-10.3845	-25.1214	-24.2019	-22.4499	-22.4245	-21.4351	0.0863591	-2.46818	-26.2033	-24.85	-22.663	-21.1863	-20.6746	-4.88728	-19.8393	-23.2311	-22.8419	-21.6186	-21.205	-15.4074	-17.8332	-5.02269	-14.4315	-14.4401	-23.0074	-22.7652	-21.6122	-21.0756	-20.5849	2.15957	-11.3026	-20.1367	-22.1745	-18.9814	-19.6805	-20.1143	-1.33451	-12.4476	-20.6711	-20.8249	-20.8421	-19.611	-19.9003	1.64873	-9.82481	-22.9106	-22.4928	-21.3206	-21.363	-21.3843	-2.01782	-4.60256	-23.3674	-23.0171	-21.4355	-21.0627	-21.1593	-25.1903	-25.2512	-23.5565	-24.6618	-25.2541	-25.1624	-25.2875	-25.4349	-23.8522	-19.4508	-21.5033	-24.2315	-24.9218	-25.1924
Fur-1	-1.53017	1.50132	0.028843	5.36982	4.1497	4.17853	-0.821562	0.666038	1.04672	4.0213	4.89588	3.84923	4.02912	5.97902	5.50287	3.94757	5.09716	3.74087	5.0342	6.08088	5.80077	-4.99003	-4.87806	3.48858	3.07459	3.30492	3.57797	3.43297	3.01648	2.7012	3.37478	2.6559	0.188251	0.344769	0.110334	-9.90974	-9.92468	1.24287	1.28088	1.09892	1.39883	1.68915	1.45604	-13.5886	-14.0768	2.92803	1.60205	2.09245	-10.8248	-10.6658	1.47173	1.92221	1.70176	1.33029	1.99256	2.14921	-3.17873	-2.99784	-0.00606367	-0.0997645	0.487066	1.34478	0.998199	1.51715	1.6621	1.46261	1.44863	-13.5317	-14.0589	-14.8639	-15.0964	-8.87715	-8.96972	-8.02861	-8.19382	-13.5577	-14.1047	-11.881	-11.948	-12.2551	-12.2897	-2.64347	-2.79143	-6.36925	-6.73955	-6.4449	-15.1178	-14.5112	-16.1795	-16.1448	-11.4346	-11.6123	-15.1484	-15.2357	-13.3707	-13.3657	-15.7605	-15.3682	-13.9929	-13.637	-11.9991	-11.7388	-9.08868	-9.14157	-4.87062	-4.39078	-13.7298	-13.8921	-3.98732	-4.10816	-12.5204	-12.5757	-8.91858	-9.6452	-11.2691	-10.8669	-3.16108	-2.12585	-2.77593	0.492764	-0.399013	-0.0937511	0.812603	0.857614	0.610052	1.2025	0.423657	1.78737	0.0791678	-1.46787	-2.27638	-1.58022	-0.604003	-0.956509	0.381605	0.574904	0.780861	-0.786821	0.996551	7.78855	8.92011	8.61373	0.276932	-0.264589	-0.0123425	-4.2334	-2.46875	-1.19969	0.22897	0.984762	0.939645	-6.18507	-4.35945	-5.78658	-0.045835	0.965582	-0.919747	-0.977405	0.977405	0.281175	1.07172	3.53747	0.582885	2.02427	0.928545	1.22448	0.777982	2.49091	1.23046	3.64742	2.81186	10.7045	7.83307	4.72285	1.96029	0.646452	-0.963581	0.00153054	-0.852229	1.34807	-0.214468	3.46064	2.43857	0.909051	0.650218	5.54227	3.11153	0.0550685	-0.106687	-0.173352	1.70729	1.10845	1.12042	3.69985	1.41933	4.72843	2.42395	5.0696	3.1613	4.52412	3.64907	5.08741	2.9713	1.61754	1.03206	7.81123	5.86476	3.69833	4.14825	3.80942	4.13234	-0.570224	-0.607332	1.58747	1.02214	3.08809	1.92795	0.501611	-0.585605	0.0839944	-4.2372	-3.21929	-3.69341	-4.10218	-4.3645	-3.99945	-11.7545	-11.7571	-0.037254	0.037254	2.13753	0.235772	-1.37656	-1.82174	-1.47996	-1.80522	0.0464876	-1.08526	-1.03225	0.575477	2.70843	-2.51017	-0.480756	-0.207213	2.08184	1.68204	-0.54919	-1.18019	4.09824	2.28845	-0.703952	-0.472282	4.01335	3.6889	2.53317	2.18255	1.23456	1.30718	-0.537966	-1.35683	-0.0223357	-0.720075	-0.806821	-0.545798	-1.15329	0.203027	-0.444594	-1.12623	-1.07895	-0.882719	-0.0648013	0.0648013	5.51807	2.43116	-2.31084	-2.36896	0.506357	0.420249	-0.926606	3.40233	2.03995	3.35549	1.37484	3.55865	1.18502	-4.58089	-1.19147	-2.10956	-7.1836	-6.29817	-6.38877	-6.9829	-7.12609	-7.05643	-3.81178	-5.05952	-5.23655	-2.56774	-0.536682	-0.206238	0.0530018	0.271931	-0.324932	-4.701	-5.38224	-6.63511	-4.30726	-5.00928	-4.34966	-1.25612	-0.799592	-1.25778	-0.307266	0.0101042	-0.0471332	-0.506982	-1.54807	-1.72834	0.313812	0.31902	-0.603002	0.522468	-0.522468	2.32806	0.696	-1.74465	-0.814808	-0.263829	1.49837	1.0205	3.17892	-0.170406	3.8748	-0.106851	2.00835	1.91172	1.73341	-0.148499	1.69736	0.166336	0.817371	0.78787	0.0600557	2.01473	4.97471	3.26561	4.29165	3.58137	1.80124	4.37305	0.918606	5.01295	2.60505	6.2904	4.82435	7.69238	5.65861	7.04124	6.07206	-2.41056	-1.73096	2.91933	3.09046	-0.0127121	-0.618573	0.0426733	0.373293	-0.0632487	1.13167	-0.295398	-0.0816481	0.312854	0.182568	1.56834	1.13656	2.4206	1.87642	2.175	2.68468	2.19498	2.83255	0.541643	2.11185	0.0247419	-0.843661	0.164672	4.14472	1.95876	5.63214	4.20666	7.62251	2.98554	3.34503	2.8228	1.32894	3.04064	1.91031	2.54991	2.81566	2.70599	3.30171	4.90577	3.37151	0.0204408	-0.0204408	1.08688	1.37698	1.7985	0.910662	3.06987	2.08225	0.472278	0.481093	0.863756	0.728137	-4.2033	-2.58164	-1.09234	-1.01472	-1.20969	-0.0130098	0.96215	1.26909	1.31144	2.07992	4.04727	7.16993	7.51971	3.52989	1.18764	2.00618	3.18369	4.9226	-1.39624	0.425955	0.726731	2.17683	3.39604	7.01063	8.88313	7.90922	5.19069	3.6582	4.05598	-0.31024	-1.38482	-2.24789	-0.493138	-2.80556	-4.07442	-6.59878	-3.51393	-2.88269	-1.21082	0.493138	-4.5655	-2.74076	-1.71949	-2.92419	-2.26672	0.155949	-4.28427	-6.44555	-4.93923	-5.03617	-4.79977	-4.46782	-9.66885	-7.63622	-4.20958	-9.18746	-9.29223	-4.8689	-4.92466	-4.84517	-4.59177	-3.50205	2.0182	-4.15742	-3.24815	-3.85377	-3.15476	-3.80994	-3.32773	0.114714	-2.32885	-3.74526	-3.54262	-2.93035	-3.3648	-2.5531	1.72502	-4.3906	-3.07571	-3.91267	-3.17647	-2.49962	-0.869228	0.362786	-5.62763	-4.83028	-2.36714	-2.27271	-1.23468	-1.17618	1.90305	-2.91724	-2.22923	-0.891329	-3.54815	-1.48434	1.636	-3.01768	-1.72525	-3.4987	-4.57112	-1.03388	-2.54898	-1.7171
RpaA sigma	-0.742051	-0.487926	1.22998	3.4287	5.17819	3.86011	-1.885	-1.38061	0.9276	4.7711	4.18517	3.87247	0.375664	-0.265788	-0.13514	4.10502	3.16757	3.40216	-0.153633	-1.17576	-0.408537	-1.42029	-0.967522	0.772582	0.601708	1.01352	1.89643	1.00764	1.71918	1.11079	0.865136	1.09366	0.998414	0.578066	1.03769	-3.32647	-3.29585	1.12979	0.808717	1.16064	1.3316	1.15462	1.21144	-0.688609	-0.641967	0.337866	0.212312	0.471812	-2.78957	-2.92095	-0.506682	-0.21074	-0.3385	-0.873337	-0.221986	0.00491709	0.268056	-0.0501558	0.835475	0.510867	1.11268	1.55779	1.21769	2.43269	1.12435	1.37065	1.37638	-0.0209045	0.291418	-1.60447	-1.47746	-2.57726	-2.72171	-6.03584	-5.9213	-0.880159	-1.48108	-0.355978	-0.470728	0.458431	-0.292663	-1.96561	-2.23183	-1.22932	-0.828631	-0.908488	-2.75845	-2.65015	-1.72877	-1.90393	-2.67435	-3.01744	-2.35939	-2.30553	0.35345	0.463519	-2.4133	-2.45309	-0.606509	-0.968031	-3.4042	-3.20734	-0.3338	-0.636952	-4.64995	-4.27435	0.234295	0.455921	-0.671468	-0.680646	-1.68133	-1.41055	-0.703742	-0.719045	-1.02198	-1.12901	0.711149	1.43027	0.926727	-0.620129	0.681564	-0.0614357	0.585529	0.402113	0.702452	0.308633	-0.156169	0.667773	3.90842	1.09415	-1.02132	0.516753	0.278815	-0.463623	-0.0377674	0.501391	0.371244	-0.471026	0.567848	-2.1144	-2.61007	-1.94094	-0.0698935	-0.144652	0.214545	3.24238	1.95361	2.51195	3.71299	3.90417	4.20344	2.45043	2.1722	2.59098	-0.115028	1.07151	-0.956484	0.653513	-0.653513	-2.21641	-3.48778	-7.85516	-8.51675	-12.6736	-11.0846	-9.04184	-10.1554	-6.33002	-7.47756	-3.02132	-3.79861	2.5735	0.417849	-2.76972	-5.32537	-6.53803	-7.4145	-8.56538	-7.63281	-7.98209	-7.93528	-2.98696	-3.44636	-1.66725	-1.99729	-0.222021	-1.51859	1.26925	-1.76825	-2.58747	-4.42453	-9.48468	-9.19553	-6.85742	-10.2683	-1.02669	-5.12593	-0.505729	-2.28342	-0.0478486	-1.02791	0.685663	-0.955454	-9.7573	-10.448	-6.41449	-8.01773	-3.79063	-5.91801	-0.0654076	-3.04911	-3.51151	-6.61568	-4.24353	-4.79504	-1.59903	-3.40796	0.25154	0.139247	-0.390787	1.90778	1.67144	1.14311	0.0772681	0.620827	0.721647	3.47148	3.36415	-0.054457	0.054457	-0.966565	-1.80464	-0.674152	-1.89273	-1.00449	-0.895697	-0.05069	-1.1853	-1.92559	0.316451	0.958386	-2.13956	-1.95666	-2.16217	2.94351	2.81702	2.01322	1.75732	-0.00158063	0.0116995	-1.20716	-0.761626	1.0758	2.02254	0.867624	0.95636	0.357332	0.23634	-0.619482	-1.15927	0.0282677	-0.316306	0.807914	0.759523	0.180923	0.360341	0.539953	-0.279351	-1.28213	-1.2128	0.176212	-0.176212	0.378442	0.714528	-1.50855	-1.68872	-2.13092	-0.591627	2.72254	-3.34777	-2.86908	-3.46342	-0.479412	-2.73569	-1.17617	-2.71994	-2.97402	-1.90261	8.91028	9.24952	9.09038	9.4933	8.88329	9.44637	7.85996	7.26981	7.22498	4.39337	3.27268	3.07458	-0.100509	-0.489276	0.589785	-0.0511747	-1.42482	-1.26442	1.39691	1.20423	2.23311	5.81242	5.27158	6.88954	6.02354	4.99368	4.58621	0.726192	1.405	0.98011	0.552419	0.447791	0.829218	-0.12728	0.12728	3.73529	3.00062	-6.04438	-3.55429	-3.65559	1.95008	-1.15565	3.49528	0.391888	3.4429	1.08572	2.50684	2.32376	2.40231	-7.98304	-7.59684	-4.92934	-5.3651	-2.77438	-2.38905	-1.16996	2.03096	1.24783	2.53705	2.52514	3.81474	2.78593	2.90982	2.98901	3.23965	2.54482	3.22135	1.5231	2.18237	0.292538	1.32442	-7.95818	-8.4062	-0.776647	-1.78355	-7.04138	-5.92224	-5.72827	-3.02117	-4.2175	-0.164331	-3.15616	0.563351	-2.1736	1.83893	-0.61952	2.81613	1.21015	3.09318	0.415883	2.31152	0.433138	1.94066	-6.29022	-6.32934	-6.26764	-6.07642	0.316317	0.232297	2.31003	2.65765	1.0314	2.51032	1.01636	1.88369	1.72752	1.64892	2.63905	0.975938	2.92429	2.86914	3.6141	2.85736	3.17484	3.33344	-0.0804504	0.0804504	1.37184	1.38596	-2.61399	-2.31412	4.67056	3.09734	-1.39518	-1.64522	-0.707973	-1.71933	-1.66832	-2.56474	-5.38457	-1.58339	1.48435	2.1315	-0.670353	-1.8003	-2.66784	-0.333152	0.781414	0.447479	-0.860678	1.40932	0.819048	0.127409	1.1415	1.34219	-2.40714	-1.68451	-6.54573	-7.7824	-7.9746	-7.32809	-8.7632	-7.63737	-6.32574	-4.95112	-4.96787	-2.77843	-4.30975	-5.73018	-0.792547	-2.12116	-3.73787	-6.98305	-0.379891	2.17682	3.33247	0.792547	3.60012	-5.14899	-6.71238	-1.10071	1.78231	4.79378	4.62994	-2.33602	-3.88786	-3.81347	-1.74038	-0.398411	4.61289	3.85321	4.26156	-0.381148	0.422419	-3.98544	-3.772	-1.83074	-0.135061	-0.405403	0.953722	-5.62314	-5.31982	-8.83485	-4.8146	-3.36381	-1.76598	-0.112181	-1.77154	-4.88237	-6.20378	-5.0264	-3.77777	-2.28359	-0.0356171	-7.17375	-6.31929	-5.45198	-3.04997	-2.19148	-1.29481	-0.810585	3.47638	-4.71312	-4.78387	-4.04464	-1.19092	-1.76294	-2.82938	-3.79038	0.53894	2.88592	-0.994494	-2.927	-2.7116	-4.48222	0.213829	-0.530187	-1.34065	2.34812	-1.02545	-3.72465
Fur-2	0.135242	-0.0418596	-0.093382	5.22499	3.38551	3.17369	0.787524	-0.384742	0.394814	3.80802	3.30403	3.80011	4.1577	4.68084	5.26948	4.76431	4.35351	3.61669	4.89684	4.74641	5.23033	-8.59287	-8.67983	6.18819	5.5632	5.5213	7.50358	6.72993	6.59249	4.67494	6.86595	6.93669	0.303357	0.655584	0.473814	-5.75377	-5.59609	1.59687	1.73127	1.15876	1.67857	1.96273	1.63133	-14.5586	-14.4427	4.57889	3.05383	3.68713	-10.0378	-10.4403	1.58761	2.19895	1.19227	0.886118	2.75965	1.47669	-4.79812	-4.58254	0.51477	0.105464	0.774624	1.91143	1.58964	2.20259	2.0982	1.8975	1.70154	-13.4969	-13.6355	-14.0628	-14.154	-11.56	-11.3278	-11.0532	-11.1496	-12.8877	-13.3602	-13.968	-13.9117	-13.8532	-14.1248	-4.0896	-4.03492	-5.39961	-5.09194	-5.39678	-12.6405	-11.9663	-11.1531	-10.9089	-13.26	-12.5836	-12.3089	-12.2473	-13.8145	-13.6317	-10.456	-9.6876	-14.0533	-14.237	-11.3387	-10.8344	-14.7021	-14.3625	-1.30415	-1.67582	-13.922	-14.0255	-8.7327	-8.87466	-13.8646	-14.042	-12.5948	-13.3057	-12.9817	-12.6042	-0.0134438	0.260131	0.0809582	0.174589	-0.0521238	-0.122465	-0.324769	-1.56989	-1.49049	-1.25645	-0.144713	-1.23401	-0.395958	-0.200877	-0.126982	-0.842709	0.285929	-0.0568476	-0.136315	0.193163	-1.08629	-0.0266891	-0.286855	-1.52925	-2.22083	-2.09644	-0.234227	-0.0659184	0.300145	-0.858415	-2.41321	-2.04683	-1.351	-1.94878	-1.86075	1.02077	1.3346	0.861542	0.138242	0.188915	-0.327157	-0.259345	0.259345	-2.68648	-2.94374	-3.34227	-2.41676	-2.71776	-1.69822	-3.53582	-0.812509	-1.91643	-0.888557	-3.33669	-1.70474	-2.47384	-1.10447	-2.3783	-0.541864	-3.37407	-1.89263	-3.93304	-2.68342	-3.54451	-2.17748	-0.669102	-1.04094	-0.612946	-1.19932	-1.55965	-1.84322	-0.839416	-0.472944	-1.38421	-2.314	-1.7382	-0.490238	-0.24835	-0.219531	-2.28291	-1.04527	-4.23014	-2.67793	-4.17574	-2.31976	-3.06761	-3.28827	-0.738972	-0.896234	-0.656121	-0.0647222	-0.49121	0.913765	-0.439874	-0.223935	-0.00669415	0.620112	-1.56109	-1.03933	-2.76856	-1.66752	0.253511	0.0209547	-0.274466	1.02231	0.576073	0.470961	1.08887	1.46372	1.91086	2.52425	2.45708	-0.0190947	0.0190947	-0.0925587	0.700097	-1.15291	-0.721137	-1.01213	-0.61628	-0.536654	-0.505547	-0.608595	0.00628504	-1.81868	-1.0677	0.110735	-0.273422	-1.09306	-1.0432	0.1236	-0.199925	-0.486571	-0.528667	1.04562	0.95326	0.362051	0.649014	0.102176	0.0896799	0.0500658	-0.0742482	-0.212368	-0.470553	-0.384053	-0.274367	-0.451899	-0.513869	-0.93553	-0.912779	-0.368761	-0.487802	-1.58947	-1.41856	-0.0696805	0.0696805	-0.990375	-0.963816	-1.04744	-1.07768	0.323948	-0.0455361	-0.278412	-6.31778	-6.01114	-6.37957	-0.724439	0.829029	0.471488	-6.72195	-5.59971	-3.87242	1.85262	2.24984	2.16911	-2.08555	-1.77451	-1.00999	-1.86038	-1.52365	-1.08723	-3.0041	-3.64331	-2.53968	-0.163461	0.158242	0.00521927	-1.93557	-1.16397	-0.659897	-0.812148	-0.663021	-1.60974	-2.67969	-1.96882	-1.63503	-1.75711	-2.14242	-2.04891	-2.33097	-3.07957	-1.89807	-0.410239	-0.600721	-2.78071	1.17435	-1.17435	-2.09884	-1.19596	1.54233	1.96193	1.22666	1.38766	0.921077	0.787764	1.02958	1.21068	2.08064	2.21302	3.25576	2.80271	1.79502	1.82984	1.86742	1.4661	2.05743	1.79229	0.702297	0.00617137	0.349262	-0.178684	0.924165	0.0984027	2.45167	1.46564	3.75298	2.38565	4.64058	3.1433	5.49157	3.15723	5.30163	3.93605	0.148603	0.170988	0.00142471	-0.730269	1.34136	0.906127	0.77579	0.733984	-0.0787906	0.178167	0.118599	-0.0167206	2.01111	0.766617	3.75731	2.37419	4.74778	3.2973	5.08953	4.16826	6.47048	5.48768	0.762222	1.1659	1.50314	2.12	0.216879	1.05079	-0.378975	0.728399	0.242928	1.62443	0.710995	2.78481	2.8154	3.5842	3.71857	4.26324	2.97997	3.94956	1.82074	2.57069	2.58287	3.9875	0.132142	-0.132142	0.106352	0.787608	0.82433	2.19466	0.733868	0.464464	1.2762	1.4991	0.393171	0.612383	1.17802	0.488024	3.92371	3.57241	3.38115	2.1332	0.053606	0.684662	0.705384	-2.52801	-1.50225	-0.447197	0.28182	-0.54632	-0.0269222	0.415562	-0.26616	-1.00879	0.724932	-1.64922	-2.15076	-2.63101	-3.20204	-2.555	-2.07106	0.994274	0.0137408	1.18527	3.2035	-0.850627	-1.93938	-2.64825	0.275143	-2.57083	-1.21913	0.984833	2.0749	0.0268402	-0.376451	-0.275143	-10.4631	1.12115	1.88509	0.492572	-1.19706	0.349058	2.24372	-0.403026	0.728961	0.386806	-0.0789887	-0.542051	-3.14512	-3.35911	2.29746	-7.73738	-7.74978	0.623193	0.0466548	-0.0848554	-1.1416	-0.19141	-1.6958	-2.94368	-1.26775	1.55916	-0.378943	-4.35768	-0.161273	-0.14835	-2.11565	-1.35511	-0.311974	0.743899	-0.293683	-0.558765	-3.37538	-4.29107	-2.42449	-1.53713	-1.75204	-2.64533	-2.87977	-0.426487	-6.8958	-1.04134	-2.8454	-1.11154	-1.2026	-2.11818	-2.47675	-1.45806	-2.08164	-3.4875	-2.6543	-2.98639	-2.26478	-1.47704	-2.91487	-4.12822	-3.6157	-3.78197	-3.32745	-2.45975
PSII	-0.837395	0.632083	0.205311	-0.375503	1.06021	-0.225298	-0.00291805	0.727897	0.791765	0.897808	2.11561	1.53906	0.05242	1.01705	1.17552	-0.397418	1.0319	1.11971	0.140238	1.75051	1.6861	1.34379	1.04641	-0.958485	-0.932138	-0.499573	-0.974155	-1.01569	-1.26827	0.762892	-0.682206	-0.214062	-1.04683	-1.09187	-1.17522	-2.47648	-2.97985	-0.848529	-0.755109	-1.10669	-0.696158	-0.562861	-0.454367	-1.17418	-1.5024	-0.387426	-0.392012	-0.357661	-0.467575	-0.232287	1.02573	0.556373	1.55029	1.77489	1.172	0.916868	0.649097	1.2146	-0.871436	-1.50334	-1.14883	-0.547086	-0.380796	-1.73385	0.150922	-0.267073	-0.268113	-1.50869	-1.3836	-1.33496	-1.92384	-0.42384	-0.47819	2.01372	1.99988	-0.914162	-0.976696	-0.366418	-0.136811	-0.795399	-0.785699	-2.04369	-2.04981	-1.3733	-2.7935	-2.29528	-1.11505	-1.02929	-3.26661	-3.00012	1.18662	1.3301	-1.8258	-1.98752	-0.922858	-1.09699	-3.60303	-2.8146	-1.04449	-0.890083	0.733265	0.561904	-1.47725	-1.00832	-0.355621	-0.0751267	-1.71149	-1.45149	1.48866	1.47065	-0.0640179	-0.0991808	-2.04682	-1.93707	-0.469291	-0.260322	0.445961	-0.293496	0.691105	-0.50134	0.222209	0.279131	-0.849274	-0.647714	-0.509226	-0.228894	-1.01486	-0.0433016	2.13977	-0.26727	-1.02967	-0.322135	-0.282862	-0.418528	0.471977	-0.0534497	0.423823	-0.466791	0.151517	2.516	3.17413	2.35122	-0.192436	0.48174	-0.289304	-0.460224	-0.553897	-0.445262	-1.87972	-0.947099	-1.47206	0.744661	1.0231	-0.974283	-0.143658	0.253603	-0.109945	-2.14353	2.14353	2.71061	5.68254	3.24277	5.81938	3.27461	6.34086	4.07656	7.32691	3.86193	7.39837	4.97116	7.26899	3.36569	6.68581	1.43252	6.70113	1.26925	5.10897	3.97599	5.99155	2.58156	7.33934	4.87896	8.9877	5.91172	8.15199	3.98062	6.75555	3.31797	3.03105	4.1377	6.34487	4.78387	6.34776	1.87331	6.51727	2.16889	6.62581	1.91721	6.61518	1.5909	6.08026	3.37651	5.50211	5.84966	7.456	4.06707	9.10969	5.54409	8.08045	3.50877	7.38286	2.29168	4.62737	3.03515	5.65774	2.87198	6.15587	-0.579095	0.0710658	0.508029	1.57135	1.67056	0.934506	-1.4892	-1.25887	-1.37789	-1.68922	-2.08397	-0.108389	0.108389	0.0752082	0.0417328	0.0832675	-0.0945139	-0.00308911	0.042333	-0.184331	-0.00119888	-0.34288	-0.393221	1.44607	-0.318329	1.05863	0.708394	1.00069	1.14212	1.09534	1.12718	1.79115	1.70562	-0.0894266	0.323663	0.0303153	-0.304763	-0.0596732	0.399097	0.217809	0.221576	0.249802	-0.383617	0.310122	-0.175995	-0.122049	0.252653	-0.7229	0.112799	0.342544	0.0342687	0.343093	0.393122	-0.0625763	0.0625763	0.984032	0.295138	0.00621541	-0.258155	0.0778797	-0.369519	0.291639	-1.29839	-1.20649	-2.06451	0.36322	-0.601336	-0.322063	1.3704	2.22301	-0.721677	-0.317758	-0.602201	-0.792181	-0.358046	-0.295375	-1.25884	-0.657219	-0.310834	-0.444369	0.591582	0.510833	0.754198	-0.0400052	-0.204384	0.244389	0.669312	0.727343	0.883221	0.381223	0.111747	0.492737	1.19107	1.26125	0.977608	-0.677818	0.0129265	0.311129	0.843603	0.517605	1.27301	-1.21111	-1.88895	1.34147	-1.55949	1.55949	1.6712	0.950196	11.5658	12.5044	12.8489	15.1409	12.5035	15.0856	11.0781	14.3645	10.7263	11.392	8.88546	9.57819	5.43914	2.24718	6.04867	7.46787	-2.18492	-0.27668	-0.0102492	-4.71561	2.01504	1.83037	-0.724371	4.05139	-1.61105	6.53756	-0.188107	5.12134	-2.19395	2.71025	-5.42219	3.98063	-2.81495	0.93434	3.58512	-1.07619	2.78938	3.15009	1.66616	1.65737	2.67503	11.2829	4.36955	12.1333	1.0926	11.5926	0.178917	7.24667	-3.2041	2.96844	-0.978858	5.24395	3.69549	4.58326	3.89005	1.6979	6.77124	1.40848	8.54448	7.99553	-3.62054	11.6164	3.67444	9.40557	5.10898	11.17	5.07107	9.72316	4.65795	13.0155	7.05141	9.12712	10.0582	11.6533	9.36587	13.5388	8.81394	11.765	0.0245904	-0.0245904	-0.0863871	0.637673	0.203361	0.191021	-0.398197	-0.646159	-0.607754	0.396722	-0.247334	-0.470482	0.00938665	0.00270643	-1.11283	-0.762062	-0.282916	1.39399	0.661414	0.211919	-0.145793	3.60597	5.70931	5.85796	6.86359	5.94574	5.86385	7.4114	4.90729	5.49232	-1.75281	2.2724	2.53893	4.44384	3.41665	4.73201	3.80406	5.94285	6.14875	5.41317	5.36757	0.41913	-0.0612487	2.40014	0.850717	2.15981	3.74073	2.84047	2.76677	3.26295	3.43304	-0.850717	-7.00199	3.82875	2.7606	2.74693	3.74611	2.48876	2.2329	0.429523	2.79734	3.1184	3.62578	1.10162	-10.014	-9.85802	1.7576	-4.70435	-4.67477	3.01518	3.07132	3.02931	1.42167	0.662216	-5.57198	-0.1518	2.72671	2.80701	2.55549	2.09929	2.26486	-0.888715	3.20176	4.71468	3.89944	2.64208	2.05685	2.82253	0.108252	3.02638	2.7641	2.51591	2.80259	3.13037	2.95906	-1.91705	-3.58435	5.09317	2.46591	1.99118	3.4619	1.61179	1.01087	2.14662	1.77922	3.57471	2.92492	5.92688	1.08218	2.0096	1.26461	-2.25901	0.56453	3.76396	2.81182	4.24761
NtcA Ribo	-0.142803	0.402109	-0.259306	-0.964563	-0.966696	-0.618452	1.01826	0.485305	0.023318	-1.57655	-1.65791	-1.04409	-0.155159	0.0363109	-0.224454	-0.835571	-0.63539	-1.14844	0.871853	0.0125354	-0.503271	0.276949	0.483883	-0.356391	-0.301604	-0.102837	-0.838549	-0.667181	-0.814975	-0.203974	-0.890002	-1.02704	-0.204784	-0.219375	-0.415156	-1.88401	-1.92635	-0.760179	-0.668723	-0.73846	-0.881311	-0.880535	-1.01135	-0.408004	-0.309015	-0.23901	-0.238063	-0.274142	-0.199094	-0.246119	-0.417281	-0.653195	-0.339419	-0.138056	-0.494195	-0.0217532	-0.99804	-0.84617	-0.0429525	-0.162889	0.00224848	-0.721832	-0.775678	-0.774294	-0.737416	-0.839581	-1.00615	-0.698116	-0.466653	-1.76095	-1.78041	-0.648078	-0.768019	2.42524	2.20692	-0.760658	-0.692889	-0.531952	-0.474375	-0.533878	-0.596789	-2.05388	-1.92379	0.871854	0.562336	0.693366	0.613969	0.82966	-1.80007	-1.62799	0.331875	0.991626	0.119051	0.175525	-0.557727	-0.74255	-0.766108	-0.672877	0.107811	0.358613	2.89778	3.04747	-0.429696	-0.52079	-3.30537	-3.14724	-1.39345	-1.26651	-0.266885	-0.0217769	0.601491	0.842545	-0.96973	-0.683895	-0.270493	-0.898804	0.549869	0.956856	1.37148	-0.042662	-0.111358	0.15402	0.0369648	-0.113577	0.223222	1.08744	0.289745	0.256248	1.19332	1.63242	1.50947	1.19262	1.97155	-0.459515	-0.219196	0.678711	-0.0307144	0.0519949	-0.358501	-2.5501	-2.54609	-2.55492	0.212081	0.0820172	-0.294098	4.97167	2.15526	-2.04415	1.30181	0.444595	1.22464	5.69127	5.24143	6.0626	0.984091	-0.770803	-0.213288	1.60484	-1.60484	0.320089	1.43845	1.23518	1.25489	1.95012	1.58984	1.20613	1.10166	2.71622	1.09616	2.17893	0.97251	-2.51218	-3.92316	0.1992	0.145855	4.09327	2.22467	-1.52621	-0.222261	0.0719694	-0.197245	0.695322	-1.66361	0.624656	1.11379	1.70855	0.623246	-1.0545	-1.80207	-0.173166	0.151379	0.992793	0.167006	-0.856299	0.466677	0.248961	-0.122953	0.359999	0.00347379	0.896096	-0.733437	0.489695	-1.69565	1.94573	1.66629	-3.5114	-3.09186	-1.78082	-1.78626	-0.913252	-1.04513	-0.681917	0.247617	2.27077	2.75649	1.02923	0.193441	0.566616	-0.0559903	-0.510626	-2.89848	-3.44	-2.86293	1.2158	0.74399	0.620777	-3.02662	-2.54372	0.0115452	-0.0115452	0.61633	0.834558	0.839912	0.709168	1.02174	1.11252	1.30342	1.29217	1.62172	1.01347	-0.537464	1.77086	1.81846	1.53069	-0.525375	-0.00394092	0.328937	0.993836	-0.584647	0.826792	0.86293	0.949679	0.204678	0.0589665	0.767256	0.861699	1.09284	0.982682	1.68886	1.33619	1.10677	1.34271	0.712676	0.658127	0.377468	0.306378	-0.231343	0.321186	-0.559717	-0.436164	-0.105212	0.105212	-3.56049	-1.41338	2.26596	1.59993	-1.45262	0.0111852	1.44143	3.78499	4.90767	4.38708	-0.839078	-1.49665	-0.55602	5.54961	4.44756	5.38946	2.35507	1.58128	1.78508	2.8123	1.47369	1.70317	3.52772	3.26237	3.72501	5.6616	3.59172	1.45059	-0.369147	-0.418712	0.787859	2.45962	2.80015	2.99019	5.75911	4.26262	6.76412	4.1306	2.60615	1.4026	3.25367	3.33206	2.88067	5.71997	6.09722	5.73886	-0.355907	-0.34578	-0.608867	0.142982	-0.142982	-0.0315273	-0.366664	-2.60223	-2.50159	-1.36474	-1.58011	-1.8876	-2.52799	-3.86046	-6.10954	-4.76242	-10.2085	-5.15009	-11.9303	-1.43566	-2.51749	-2.93502	-0.0771312	-2.75856	-2.47495	-1.9704	0.00117815	-2.21591	-1.04358	-4.89199	-3.84293	-5.63321	-3.8718	-5.99525	-5.05694	-6.00387	-4.96476	-5.78925	-5.23439	-5.45008	-5.40762	-1.18415	-1.20891	-1.44157	-1.04377	-1.62523	-2.59744	-1.11429	-2.3577	-2.22189	-3.13962	-3.65295	-4.50001	-5.39848	-5.89098	-5.93623	-5.64089	-6.79877	-6.7215	-7.79758	-8.50075	-8.68055	-9.38734	-1.54166	-0.795633	-1.49006	-2.28819	-1.54799	-1.73923	-2.57518	-4.01613	-4.81084	-6.02664	-6.00953	-5.77252	-6.28544	-3.86905	-4.38403	-2.37693	-2.36541	-1.32453	-2.37343	-0.884567	-1.98543	-1.75453	-0.177937	0.177937	-0.270431	-0.0940279	-0.870228	-1.17954	-1.43377	-1.83815	-1.21836	-0.808933	0.160189	0.161486	-0.230937	-0.350707	-1.88901	-1.66506	-1.52465	-2.16194	-0.374973	-0.381146	-0.298542	-0.163572	0.490494	-3.8685	-6.90906	-4.61373	-3.47917	-3.19117	-2.31451	-2.89885	0.369597	0.724411	1.77017	2.54413	2.46177	0.154235	-5.63401	-6.53794	-4.55542	-4.48533	-4.6569	0.165354	0.641138	0.977124	0.235299	2.18023	3.81561	6.02988	3.95797	5.13587	5.30863	-0.235299	3.11422	5.81229	5.50822	5.75388	6.84287	4.08209	6.58635	6.39281	6.57829	7.38886	6.94002	6.33144	5.91507	5.05438	7.1289	5.36121	4.50674	6.87996	7.40014	6.573	6.99737	6.4708	1.30084	2.94169	6.34045	4.51654	4.70928	7.8968	5.49553	2.51767	3.96116	5.32728	4.89204	5.55428	5.46646	5.85421	-0.53959	4.03466	4.30572	5.67895	4.47176	4.45435	4.99895	1.56527	1.53469	5.15967	6.88806	5.11946	5.23573	4.84548	7.39642	7.39043	5.60591	7.40915	5.89296	8.6843	7.68457	6.76599	6.4174	3.4054	5.01643	7.29529	6.70338	6.62861
S-14	-0.714168	0.036835	0.677333	0.798044	0.451298	0.603285	0.344599	0.758719	1.01798	0.0660193	-0.862078	0.417478	0.322868	1.38685	2.02737	-0.505123	-0.259654	1.25345	1.23874	1.79497	2.21082	0.281527	0.267064	-0.267406	-0.383681	0.102495	-0.490021	-0.676766	-1.0847	-0.102272	-0.960522	-0.655107	-1.02131	-1.20702	-0.993858	3.73288	3.89768	-1.66838	-1.18326	-1.62259	-1.7416	-1.37055	-1.52948	-0.761249	-0.65737	-0.667363	-0.585895	-0.547456	3.03863	2.77848	-0.760855	-0.307753	-0.366226	-0.546983	-0.0153442	-0.6697	0.243479	0.264392	-0.788852	-1.37537	-0.926226	-1.36099	-1.23917	-1.6276	-1.31196	-1.32208	-1.29508	-1.44065	-1.43984	0.484681	0.141073	-1.25939	-1.30944	0.289618	0.191752	-1.2105	-0.719693	-1.30869	-1.25351	-1.50546	-1.42724	-0.975744	-0.141382	0.704943	1.38932	0.71179	-1.69362	-2.26514	-1.7386	-1.48265	-0.335257	-0.49645	-2.45719	-2.05225	-1.42342	-0.896851	-1.06833	-1.35474	-1.16142	-0.951326	-0.909853	-0.781765	-0.31559	-0.0633935	3.51783	3.35222	-0.986151	-1.322	0.232238	0.173605	-0.522894	-0.45489	-1.98978	-1.68535	-0.788691	-0.568646	0.0129825	1.16714	0.419429	0.269753	-0.323107	0.0533543	-0.0747287	1.00727	0.186519	0.697082	0.814928	0.658382	1.04373	-0.0725103	0.753208	0.846531	0.015421	0.17152	-0.0706588	-0.100862	0.398133	0.907168	0.258646	-2.28515	-1.82843	-1.81398	0.220803	0.262748	-0.483551	-3.70879	-1.28417	-4.2062	-2.95104	-1.89959	-3.96372	-2.06565	-1.63858	-1.47253	0.42447	-0.561672	0.137202	0.105872	-0.105872	0.51519	-1.37059	-0.392947	-1.27474	-1.08318	-0.357709	-0.103258	0.230275	-0.581008	0.143883	4.53266	-0.010922	-0.929012	0.734908	0.476083	0.533735	-0.553039	0.600423	-0.710181	0.563261	-3.11228	-0.388837	0.975006	0.863907	-0.653223	0.0148315	0.866985	-0.4891	-0.377695	0.537063	-0.96579	0.588611	1.89985	0.514983	2.72499	1.28139	1.25519	0.956717	-0.612205	-0.0409133	3.59409	0.437608	-0.128103	1.69834	-3.14155	0.279482	1.16957	2.62558	0.594087	1.469	3.16537	0.926264	-1.8405	0.138806	-1.26346	0.427418	-2.40761	0.0791045	-0.443026	0.166081	0.276944	0.292168	0.161632	0.332384	-1.23238	-1.28482	-1.16616	1.80605	2.62578	-0.0553459	0.0553459	-0.348095	-1.45446	2.12255	1.17408	2.18907	2.12947	2.20604	1.93402	1.14973	1.94211	5.42043	3.23017	-0.721747	0.123314	6.8941	6.82779	5.19034	5.05732	3.17575	2.48493	-1.19823	-1.24712	0.449595	0.947484	0.922891	0.184662	0.902227	0.643817	1.57493	0.413125	0.396065	0.305684	0.270464	0.447784	1.13192	1.45069	3.03653	1.85882	-1.01213	-1.35868	-0.345208	0.345208	1.89408	1.62809	4.7876	3.44781	-0.779349	0.470144	0.309205	-2.78199	-2.12175	-3.42635	1.51184	-1.26152	-0.294242	-4.04754	-3.49135	-2.67286	-2.25431	-2.29553	-2.19327	-3.05776	-2.40569	-2.20362	-0.73882	-1.07695	-1.3761	-1.26094	-1.66694	-0.403554	-0.518395	-0.0355869	0.553982	-2.30732	-2.61645	-2.86697	-1.79852	-1.78607	-2.21353	-1.74966	0.034135	0.479408	-1.35905	-1.38795	-1.15974	-2.44847	-1.75075	-2.70254	0.979768	1.54065	-1.06928	1.42635	-1.42635	-4.61236	-2.42087	2.75886	-0.55046	1.6487	-1.529	1.13522	-1.3331	2.29312	-1.93932	2.63736	-3.04433	1.46829	-2.4055	3.90365	3.19215	3.01794	4.16995	0.848811	1.05499	-0.116472	-0.906389	-1.01048	-0.451793	-1.21646	0.392768	-0.904095	0.911948	-0.642882	0.268831	-0.363352	0.545857	1.60309	-0.334837	2.22065	-0.0354595	-0.679823	-0.536962	-1.92872	-1.91535	4.63591	2.60084	3.51251	1.54132	2.98884	0.490752	3.61492	1.8887	3.89658	1.86376	4.29151	1.75274	3.73501	2.17703	5.89622	4.81253	5.80862	4.84295	3.15516	3.30781	1.65046	1.95243	-1.23111	-0.722288	-0.62901	0.553802	-0.461892	0.253501	0.141862	-0.647142	0.02255	-0.613756	1.33304	0.360942	2.17865	1.69475	2.75424	0.805605	1.6789	4.18673	-0.177812	0.177812	-2.32927	-2.10446	-0.323787	-0.248337	-0.301618	-0.551803	-0.20074	-0.195468	-0.212577	-1.5381	1.04095	-0.210477	-1.01557	-2.6286	0.908629	-0.711188	1.09873	-0.286556	-0.100283	0.668715	2.32773	2.00704	3.02361	0.533123	-0.542345	0.438304	0.23408	1.88394	1.06968	1.49539	1.54525	1.12118	1.17827	3.95471	4.81922	5.21447	6.30642	4.98651	6.88561	1.71897	1.65203	1.32759	0.35729	-3.92506	-2.81748	-4.30086	-4.42084	-4.03673	-4.30554	-0.35729	-5.03808	-4.32535	-7.43729	-2.52053	-4.42839	-11.4453	0.807086	-2.76195	-3.02051	-2.8663	-3.08044	-2.58193	-3.50856	-3.37417	1.5592	-6.09606	-6.47816	-2.76367	-4.16457	-2.95793	-3.266	-2.81784	-1.43569	-6.03059	-3.11997	-2.47703	-6.41965	-3.30116	-2.20512	-0.782932	-3.49538	-1.6993	-1.74267	-3.56427	-4.10187	-3.1988	-3.71743	-5.47938	-4.01373	-3.19227	-5.47228	-4.12238	-4.75998	-1.67832	-6.14406	-3.71531	-1.99289	-3.14373	-5.21429	-3.84885	-3.43752	-2.81246	-3.40989	-4.9191	-3.59721	-3.51155	-3.16095	-3.01294	-4.17138	3.15486	3.6857	-4.68534	-3.06205	-3.63765
UNK-3	-0.785154	-0.161016	0.94617	2.12377	2.05352	2.00051	0.308712	0.970865	2.00133	3.0833	4.2918	3.56348	0.50003	1.47828	2.45431	0.603156	1.68474	2.99299	0.805788	2.39626	2.40496	1.28657	0.146766	-0.734143	0.252639	-0.951833	-2.04197	-1.79037	-6.16553	-2.89495	-1.11123	2.51778	-0.46201	1.23441	-1.07242	5.57237	2.92369	1.28585	1.05991	0.753559	0.689297	-1.46942	0.0793009	-0.080919	-0.6452	1.22131	0.729817	1.56236	3.26084	5.09065	2.89698	0.793736	1.8825	1.27068	2.38655	-2.90951	-4.83629	-0.65435	-1.2484	-3.89628	-2.72327	-0.934047	1.83248	-11.7603	1.76383	-0.799073	0.220643	-2.7586	-2.06723	2.54735	-2.31211	2.34513	0.183886	2.64016	3.38675	-1.10212	1.44946	0.806353	0.819108	-3.45691	0.00558147	-0.000439007	0.246767	-1.3683	-10.0841	-6.17861	-2.96807	-5.02468	-4.23269	-1.25949	-1.73803	-0.554354	-4.78715	-5.49074	1.94001	1.28902	-8.45048	-3.48539	-3.53131	0.400391	2.20488	-0.696997	-3.69638	1.7674	1.29351	1.51587	3.31141	2.24871	6.9311	7.5152	2.18561	0.0859123	-1.01578	0.949975	0.631488	1.75157	0.108515	0.955807	0.633832	0.453084	-0.955529	0.502445	-1.30522	0.608691	-0.86137	-0.153721	-1.33164	0.37273	-0.209358	0.810771	-0.282902	1.40165	0.878281	-0.972249	0.675781	0.296468	0.770692	-0.0878202	1.05658	2.04969	1.0663	0.867734	0.0266654	0.251083	-0.277749	-1.92012	-0.430078	0.308187	-3.24217	-4.43573	-2.08091	2.80903	3.05568	1.71523	-0.365568	-0.323262	0.688829	-0.383401	0.383401	0.674142	-0.337163	0.510675	-0.312834	1.33394	-0.28146	1.19475	0.582985	0.919955	0.907146	0.799606	1.58347	3.83637	3.68523	1.31201	1.33669	-0.216364	-0.310929	-1.49995	-0.696132	-1.34385	-0.39451	0.0165281	1.57867	-0.950695	1.63043	0.607194	0.977947	-0.132609	0.248753	0.422209	0.905724	0.710259	-0.371504	1.47339	0.193416	1.76873	1.478	1.24729	1.68053	1.73929	1.01489	0.0527804	2.07493	0.149333	0.187346	2.82907	3.16293	1.33312	1.90687	3.70419	3.23003	0.746109	0.269036	0.27829	0.284877	-0.190081	0.697295	-0.173519	-0.0246639	0.198183	-0.0328724	0.395851	-0.365792	-1.22628	-1.1414	-0.985119	-2.69537	-3.2663	0.279625	-0.279625	4.6293	4.18541	0.348341	-0.630095	0.286073	1.84583	0.443279	1.74943	1.91528	-2.08878	8.2271	4.61092	5.56833	6.74493	7.14989	7.36074	7.12859	6.39765	6.99917	7.46791	-0.482508	1.90126	2.56675	-2.94504	0.0572341	3.18189	1.39697	2.90831	3.76632	1.26997	3.48741	2.23098	1.9727	6.17764	0.719454	2.92248	3.296	4.94727	4.61637	5.25364	-0.782384	0.782384	9.42499	7.29707	6.58908	4.75306	-0.789079	-0.192557	0.981636	-3.63034	-4.87456	-4.8185	-3.56416	-4.06308	-1.97307	-1.97151	-1.78255	-4.54825	2.18305	1.61136	1.70651	-0.437268	1.73966	-10.0832	0.311462	-0.280475	0.145276	0.676011	2.04852	3.64357	1.33142	-1.51491	0.18349	-0.0261419	-4.508	-4.2799	-3.73025	-3.42918	-2.29235	-2.17483	0.778472	0.951482	-8.59238	-2.45811	-0.388615	-0.2815	-0.489203	1.16387	-2.41339	-1.96411	2.41892	-1.48229	1.48229	2.42167	1.50743	-2.59692	-4.33449	-2.5781	-3.36818	-1.55272	-3.34979	-0.759519	-1.45636	-0.962058	-1.35591	-0.678188	-1.06575	-2.23693	-2.61444	-1.17762	-2.44068	-1.91502	-1.77271	-1.69425	-0.024771	-1.0184	0.528647	-0.517772	1.54664	-0.330453	2.69945	0.314935	2.54672	1.19253	2.77186	1.23182	2.46895	1.73397	2.13393	-2.51219	-3.07573	-1.11165	-0.876517	-3.1279	-1.10979	-3.02862	-0.333482	-3.76425	-1.92952	-3.36	-1.29904	-3.17852	-0.867114	-3.01058	-1.65366	-4.16553	-1.27635	-3.13483	-2.02287	-3.22594	-1.60047	-2.66873	-3.71601	-2.07198	-1.97756	-0.990325	-0.516642	0.31949	1.88881	3.09794	4.22949	4.77304	6.83016	4.75646	5.3602	4.93347	7.76722	4.95956	8.49942	5.04295	7.08269	6.59445	7.50127	0.306029	-0.306029	0.0989623	-0.481714	-0.376198	-0.136636	-0.865315	-0.550262	-0.871996	-1.34333	-1.88061	-0.464893	-0.905272	-1.24289	-0.260268	-1.93928	-1.8732	-0.842712	-0.61119	-0.925541	-1.42183	-0.418725	1.03961	3.00976	3.51957	2.49842	4.74828	5.23158	5.48644	4.96072	-4.12555	-2.67474	-1.50426	-3.68367	-2.4618	-0.101687	4.55159	4.98065	4.58812	4.67255	6.82719	1.95887	-1.99852	-3.06866	0.777152	-4.13895	-8.31953	-6.11101	-12.4489	-8.14931	-7.94971	-0.777152	-12.2895	-8.38374	-8.28853	-7.57929	-10.0991	-11.3034	-2.84776	-7.4824	-7.21029	-7.25402	-6.71317	-5.96794	-9.45306	-10.0494	-2.9516	-10.9365	-11.033	-7.29942	-6.88163	-6.67133	-6.1745	-5.9667	-0.226572	-5.20711	-6.21275	-6.21069	-5.97343	-5.53424	-7.66575	-3.70135	-7.20895	-7.21991	-6.334	-6.74044	-6.27243	-7.3006	-1.8509	-2.57481	-6.98329	-6.49554	-7.18052	-6.25566	-8.14538	-4.04052	-12.5952	-8.91934	-6.58918	-7.29924	-9.36255	-5.8922	-7.41249	-7.04809	-8.18983	-8.43362	-7.13368	-9.25592	-7.34119	-6.76909	-8.24719	-17.1393	-18.2556	-8.63564	-6.97689	-9.43937
CBB3 NDHII	-0.655107	0.238061	0.417045	-1.35186	-0.958912	-0.630798	0.661981	0.612106	0.0995611	-2.76725	-2.46526	-2.56182	-1.53104	-0.971302	-1.00315	-1.43729	-0.422753	-2.60224	-1.61458	-0.780446	-0.985563	2.91474	2.57665	-1.88788	-1.79966	-1.80385	-1.57726	-1.49273	-1.30782	-2.26762	-1.70186	-1.68953	-4.37945	-3.81971	-4.34033	-1.89371	-1.73767	-4.52203	-4.06913	-4.47598	-4.3189	-3.85727	-4.3231	-5.06083	-4.8948	-2.23975	-2.24236	-3.06143	-0.433916	-0.422175	-3.21421	-3.47517	-4.18359	-3.43735	-3.71499	-3.97444	-1.82483	-2.03563	-4.01315	-3.60196	-4.01166	-4.6068	-4.74971	-4.26562	-4.35807	-4.33515	-4.23556	-2.77328	-2.92013	-4.68718	-4.53195	-4.22114	-4.17987	0.128119	0.0229632	-3.114	-3.28573	-5.00229	-5.03847	-4.27503	-4.50095	-1.44009	-1.26748	-3.14737	-3.36681	-3.24963	-3.52953	-3.22148	-2.75741	-2.81725	-4.46938	-2.92323	-2.43757	-2.3817	-3.49353	-3.63548	-1.45287	-0.709153	-4.45059	-4.29323	-4.84184	-4.39538	-4.57029	-4.67052	-2.20064	-2.55271	-3.45923	-3.48195	-6.28569	-6.53648	-3.43784	-3.64348	-2.69759	-2.69042	-2.65303	-2.15873	1.05157	1.02032	0.895532	0.295869	-0.357586	0.0617164	0.730108	1.26586	1.36929	1.51463	0.480807	1.1575	-0.601441	-0.0770023	3.1737	0.0108936	2.95762	-0.94657	-0.0573222	1.00389	-0.225968	0.301185	0.436464	0.741792	-0.362887	-0.438	-0.398286	-0.00649684	0.404782	4.13944	2.7421	0.774338	-1.81017	-3.32768	-1.37018	0.240948	0.927569	0.0285414	0.277878	-1.91582	1.63794	-1.8708	1.8708	-5.41589	-4.08298	-1.86653	-3.18505	0.479818	-0.593065	2.74248	2.96594	2.64244	3.81434	0.778247	2.25422	-0.841116	-2.13059	1.58895	2.20654	-0.542621	1.73995	2.16481	-0.610796	0.283208	-0.956574	3.09086	-0.0315325	1.79282	0.360476	0.26472	-0.162645	-0.317729	1.23297	-2.89412	-3.81898	-1.29089	-1.42253	2.085	1.91098	1.0692	2.63642	-0.486803	0.743557	-1.84852	-1.02007	-1.40694	0.0564703	3.20059	2.60698	1.45812	2.10695	3.18322	3.76466	2.26069	3.36089	2.03036	3.45561	0.638615	2.87005	1.37986	0.721881	0.464272	-0.174279	-0.289994	-2.73929	-2.90026	-1.95891	-0.606521	-1.00109	-1.07752	3.71131	3.53309	-0.185567	0.185567	3.52594	3.88524	7.48084	7.64735	7.9904	7.26798	7.09986	7.21351	7.21654	7.37449	6.61203	6.58859	4.12939	4.00471	7.666	7.69773	8.60815	8.45372	0.53537	1.17688	3.88855	3.24444	5.09713	5.75008	3.77258	4.57661	6.33432	6.8897	5.99485	6.54141	6.56508	6.46958	8.62419	8.17531	8.57592	8.08655	9.53896	7.90813	8.30536	8.19423	0.0704307	-0.0704307	5.0739	6.3829	5.66746	7.35158	-1.7195	0.133993	1.58551	3.15146	3.6687	4.47763	-0.0971115	-0.384483	-0.22647	1.46019	2.57644	3.74639	9.17466	8.58956	8.48115	2.59087	2.60886	3.93033	3.05153	4.70869	5.31324	-0.602031	-1.34643	-2.02836	-0.214726	-0.189423	0.404149	-0.357186	1.4956	3.399	5.45066	6.13276	4.78855	4.67071	4.18278	4.66783	3.36109	3.21269	3.74535	0.0639344	0.412998	-0.215354	1.39133	1.44101	-1.18587	1.35812	-1.35812	2.67785	2.2852	3.46335	2.2423	4.18151	1.2631	3.04508	-0.639709	1.88068	-1.40414	1.93278	-0.767539	2.39187	-0.376417	1.27015	3.24789	3.32973	2.68375	3.17438	0.373468	3.33579	0.156316	2.11031	-0.453391	2.06122	0.915174	2.60199	-0.938262	2.44784	0.00380621	2.02707	-0.287849	1.74892	0.801694	3.26792	1.56198	-0.447194	0.222722	3.87115	3.54457	0.837749	2.41087	1.07205	3.70403	0.914113	3.19599	0.553222	3.18489	1.48377	3.3258	2.36305	2.75269	2.35692	1.74325	2.52965	2.41871	2.96435	2.57464	-1.47795	-2.02083	4.98499	4.43637	-2.53502	-0.109954	-1.82439	-1.01343	-2.6537	-1.81653	-2.46375	-2.21284	-0.544313	-1.0999	0.308378	-0.896253	0.670499	3.53079	2.16839	5.78406	0.585906	5.88222	-0.174044	0.174044	2.82707	2.24927	0.787056	4.66137	1.67735	2.74773	0.969138	-0.416631	-0.452867	2.08327	2.29318	0.500396	8.36018	7.85694	7.21547	3.59873	-0.311962	-0.566885	0.430729	-0.899481	-1.06499	-3.17735	-3.59007	-3.07502	-4.60178	-2.2218	-2.49365	0.0207303	1.63898	-1.75512	-3.32411	-2.57221	-2.50018	-4.14929	-6.01207	-4.27077	-1.14053	-0.884658	1.06471	-2.33821	0.234298	-1.23814	1.81763	6.47157	7.23324	12.1837	10.1188	9.84548	7.23081	-1.81763	4.58499	7.08343	8.47085	9.82598	6.85798	7.44079	4.74514	4.96835	6.32797	7.82544	8.34408	7.88615	6.70919	7.05571	4.46398	3.80044	2.79412	5.95062	7.59795	9.02895	7.51053	7.30694	1.77314	6.66205	6.79153	9.55248	12.252	10.8207	9.53431	1.06286	5.41271	6.54631	9.24421	10.6808	10.2524	10.4796	1.1875	4.26144	4.12754	6.44691	8.78104	8.53334	5.33683	2.12708	0.26624	2.43753	2.42139	6.45328	5.8709	7.13092	3.97139	4.14898	4.94637	3.18987	2.1941	-1.20013	4.16778	4.43967	5.2404	5.51726	4.60558	4.87742	2.80833	0.617477
S-15	-0.33624	-0.109616	0.445855	-0.0627462	0.359745	-0.194511	-0.148943	-0.827974	-0.648561	-0.0163406	0.283496	-0.423621	-0.451563	0.220081	0.189114	1.16746	-0.326505	0.0885343	0.11536	0.696115	0.318111	0.52574	0.429528	0.00736513	-0.25651	-0.706123	-0.146865	-0.0569801	-0.360139	-0.215431	-0.285951	-0.624437	-0.783643	-0.582019	-0.659795	-2.04289	-1.30929	-0.789173	-0.905165	-1.09145	-0.902642	-1.2512	-1.15047	-0.0117307	0.30997	-0.0868212	-0.303002	-0.250287	1.62421	1.89081	-0.00850311	-0.443121	0.284471	0.344759	-0.199105	0.262123	0.0374537	-0.181834	-0.685229	-0.376316	-0.733425	-1.13754	-0.921583	-0.970341	-0.912168	-1.10485	-1.00239	1.21422	0.758113	0.299836	0.283014	0.586772	0.432803	0.445677	0.541559	0.763327	0.802455	-0.247545	0.202199	-0.0239834	-0.0129727	1.9418	1.95025	1.89866	2.7293	1.75547	-1.16363	-1.35916	-0.703297	-0.447652	0.12099	-0.532694	-0.532611	-0.603494	1.06405	1.08761	1.65026	1.51893	0.239717	0.659851	0.614749	0.844615	0.361332	0.263943	3.48374	3.44525	0.747633	0.917717	1.05247	1.39496	-0.520873	-0.284631	0.817919	0.835261	0.294715	0.818098	0.0623853	0.121469	-0.111538	0.0412481	-0.230075	0.188827	-0.553682	0.0452127	-0.69368	-0.190738	-0.574604	0.0429115	2.74383	-0.970789	0.277386	0.17308	0.517134	-0.904529	0.429608	0.474921	0.55257	0.158954	0.779413	-1.59561	-1.106	-1.09476	0.301588	0.106799	-0.408387	-4.51217	-1.81172	-1.05208	-1.44282	-2.82557	-0.266067	-0.84282	0.43875	-2.26849	0.246855	0.0996825	-0.346537	-1.82309	1.82309	0.735388	0.532537	-6.68534	-0.204821	-3.14617	0.426206	3.52667	1.48857	0.502869	0.895725	-1.77639	0.341538	-0.0342201	0.939143	0.231202	1.9067	-3.98999	1.4207	-5.51597	0.55223	-0.329067	0.731786	0.576839	0.583593	-3.93065	0.702324	-1.74566	0.565091	-1.04639	1.54571	-7.24518	0.0417928	-5.35593	0.422171	-2.45036	0.979874	-1.24668	1.523	3.73181	1.81595	4.43783	0.82515	1.54731	0.72258	-4.31794	0.837228	1.13186	1.00379	2.6465	0.81968	2.05057	0.80807	4.76783	2.23585	-2.25677	1.18758	2.11375	0.480218	0.407787	-0.0429931	-0.364794	-0.784822	-0.77637	-0.980042	-0.268423	-0.226689	-0.316082	2.59511	2.97694	0.0952474	-0.0952474	0.594846	0.172627	1.55958	1.21421	1.51142	1.4013	1.43871	1.83676	0.739489	1.06137	2.40297	1.65132	0.358219	0.172094	2.46553	2.63129	1.44137	1.18476	0.260304	0.184572	0.94981	1.00879	0.927708	1.51591	0.969656	0.992947	0.818401	0.472055	1.12121	0.334083	1.27562	0.859359	0.95089	1.21408	0.742805	0.694489	2.9652	2.06619	1.10974	1.12012	-0.0950045	0.0950045	1.53765	1.60672	2.50096	2.1241	0.227636	0.504283	-0.731919	1.29896	1.64351	0.3966	1.39021	1.21598	0.378838	-0.912058	-0.284401	0.256121	1.83185	1.97969	2.01118	0.489945	0.624727	1.05301	1.17133	1.17067	0.727994	1.28982	1.14316	0.803042	-0.0362929	-0.168307	0.204599	0.460871	0.793591	0.453898	1.25086	1.37056	1.67917	1.02483	1.18631	0.951097	0.830937	0.779489	1.17305	0.507225	0.349913	0.955326	1.28816	1.15048	-0.960396	1.1894	-1.1894	-2.74433	-1.36801	-0.0324398	-1.9389	-0.511391	-1.00563	-0.862774	-1.41805	-0.112758	-1.81437	0.251807	-0.692968	0.195161	-1.37778	-0.343677	-0.124743	-0.260982	-0.695011	1.23502	-0.775872	0.477896	-1.23021	0.207305	-1.26748	-0.213961	-1.52909	0.70047	1.57848	1.09854	1.38223	1.4049	1.73566	2.02537	0.743149	1.8199	1.11176	-0.544253	-0.959348	-1.15884	-0.685052	-0.0731577	-0.738317	-0.52999	-0.768436	-1.2425	-0.532182	-0.402266	-0.339238	0.417516	-0.797007	0.391522	1.30908	0.0827335	0.0596065	0.418223	-2.22915	0.473891	-1.61739	-1.78751	-2.3304	-2.28565	-1.70819	0.317853	1.85682	1.25416	1.18906	2.61146	2.67947	1.70191	3.32383	1.53489	2.36503	1.77965	1.42058	0.726287	3.00131	0.85829	0.860109	2.68177	-1.43474	0.0113754	-0.0113754	0.914602	0.959262	-1.44405	0.866366	-0.0126592	-0.908519	0.131608	-1.49493	-1.58462	-1.88052	-0.23971	-1.84997	0.64029	0.439932	0.774157	1.1931	-0.597768	-0.930917	-1.39517	-0.467044	1.67044	3.22623	0.179791	2.5819	-1.33398	0.748167	-2.55352	-2.10733	0.422895	-0.103222	-2.44033	-1.69383	-2.69971	-0.273219	-2.86123	-0.703521	-2.34176	-2.8749	-0.0676105	-2.43762	-1.9173	-0.306715	1.35447	3.65088	0.586965	4.09227	3.4995	1.83044	3.52253	-1.35447	-1.69818	4.69691	5.98783	4.24954	3.23391	0.288918	4.17505	3.8059	4.61173	4.8588	5.11308	5.61093	0.111326	-2.1119	4.14654	-0.465893	-0.0871646	4.77861	4.43192	4.9014	4.78504	5.71365	-0.682916	-0.262184	0.653225	3.5894	4.61962	3.29668	4.43421	-0.0142862	1.46033	3.44076	4.41712	5.09633	3.0508	4.51828	-3.055	-1.476	2.36497	3.10784	4.48447	3.51431	3.41487	2.0178	-0.831632	3.81639	4.42861	4.48153	5.36324	6.05293	4.02613	3.04063	5.07255	1.75236	3.51377	2.57238	3.98172	3.50906	3.87487	-1.26378	-0.533761	2.45199	3.51172	2.4962
PSII D1	0.575532	0.385938	-0.96147	-1.9875	-2.00436	-2.74282	0.979061	0.948068	-1.04056	-3.26841	-3.5303	-3.32859	1.46158	1.2611	-0.108737	-1.79913	-1.64144	-1.79506	1.25704	1.04133	-0.554762	1.39918	1.15818	-0.799383	-1.02173	-0.73625	-1.73595	-1.83819	-1.54875	1.09609	-1.99617	-2.24484	0.421501	0.0531214	0.363913	-1.19687	-1.39595	-0.916765	-0.962579	-0.874776	-1.09432	-0.666674	-0.635892	5.32673	5.20775	-0.0586439	1.07635	0.54068	0.532199	0.556434	-0.5221	0.966967	1.23394	0.573143	1.09617	0.85336	4.38182	4.24333	0.966556	0.845948	0.288156	-0.470139	-0.375738	0.224777	-0.588082	-0.591088	-0.618578	4.36777	4.37306	2.83361	2.97287	2.01164	2.07726	4.51217	4.50415	3.64349	3.33668	5.19391	5.05446	5.21028	4.97362	3.12037	3.15421	1.84273	1.79143	2.30251	5.86397	6.03121	4.29709	3.6694	6.51088	6.44232	4.10549	4.31275	4.29366	4.12587	2.72231	2.22079	5.56063	5.11825	5.20505	5.36206	3.36062	2.99818	-4.88944	-4.48935	3.31815	3.38643	2.507	2.24186	4.88506	5.25142	2.01877	1.39601	5.25703	5.42071	-0.0380575	0.917095	0.226197	-0.137885	-0.134536	0.272421	0.0559174	0.589718	0.358184	1.62895	0.531156	0.57878	-0.289231	2.11492	0.656274	1.21809	1.52831	0.734949	0.0225563	-0.757505	0.0290058	0.444756	0.307917	3.47924	4.52881	3.49185	0.0521796	-0.175606	0.123426	3.78682	2.91366	1.43178	-0.801578	-0.376242	-0.397278	0.893916	0.547592	-1.10336	-1.04539	1.10982	-0.0644359	0.046783	-0.046783	9.08919	10.6455	11.6251	11.9335	11.3167	11.2108	9.6818	9.70156	6.92453	8.03888	5.35598	6.31473	2.93553	5.53174	3.21323	5.36422	5.37472	6.33545	8.05534	10.0076	9.07572	10.9051	9.39744	10.3918	5.64738	6.8658	2.94555	5.74671	4.47841	2.68438	8.60787	8.2592	6.51603	7.8109	3.77825	7.38479	3.87381	5.20254	4.02341	5.23935	3.79275	5.20129	4.15507	5.44875	9.97011	9.27696	8.34548	9.38448	6.02915	5.47222	3.39988	4.3037	1.61779	1.51432	2.21343	4.0761	3.57803	4.92361	-0.35811	-0.16588	0.52399	2.95818	2.88927	2.37537	1.7052	1.72396	1.86705	-9.81812	-10.0846	-0.143418	0.143418	-1.50963	-1.24787	-3.99368	-4.08807	-3.3199	-3.77607	-2.88519	-3.242	-2.4068	-2.18702	-1.03904	-3.2471	0.440114	0.470793	0.747963	0.698231	-1.16523	-1.18159	2.77987	2.84716	0.00857132	-0.137784	-2.05704	-1.54522	-1.57677	-1.93042	-1.53903	-1.74031	-1.72478	-1.66096	-0.934141	-1.53264	-2.59455	-2.61094	-4.06904	-3.38499	-5.94791	-5.95969	-9.23603	-9.75843	0.252496	-0.252496	-2.35277	-3.26517	-2.70429	-2.94935	1.84889	0.366382	-2.21528	-4.87801	-4.27584	-5.79909	-0.967461	-2.04258	-1.69404	-8.69747	-4.96395	-5.6668	-3.89813	-3.6883	-4.34459	2.11177	2.19196	2.83491	1.91464	1.69384	1.3453	4.56368	4.87213	4.80903	-0.2614	0.263292	-0.00189211	3.30886	3.59702	2.68008	3.20802	2.81265	2.31427	5.59784	5.27804	5.08189	6.64489	6.01444	5.68325	7.08012	7.07961	7.62083	2.53157	2.51096	4.33722	-1.57127	1.57127	1.25431	-0.96009	-1.98608	-4.97768	0.355504	-2.67622	0.455211	-2.7097	-0.499528	-4.48702	-3.07645	-7.09288	-4.98362	-7.66906	-1.33385	-1.41274	-2.54336	-1.01011	-4.16458	-4.47009	-2.36777	-3.95991	-2.00575	-2.57905	-2.81277	-2.6612	-5.2047	-3.19189	-6.58669	-4.57255	-7.04102	-5.72714	-7.87339	-6.83754	-7.86443	-7.73106	0.714655	1.61489	0.229734	0.823392	-3.41616	-2.09334	-0.957731	0.284035	-0.222245	1.11933	-0.984919	1.89726	-3.3554	0.0904615	-5.0826	-4.36935	-6.60943	-5.51808	-7.70262	-7.33497	-7.92207	-7.94723	1.95228	0.816486	-0.511933	-2.37662	-4.28906	-2.05062	0.587246	0.704879	-0.755115	0.0900486	-1.16541	-1.33236	-2.82535	-1.76229	-2.4299	-1.1041	-2.72661	-0.520728	-3.4161	-2.60232	-2.95962	-3.87706	0.044729	-0.044729	-1.99351	-2.07215	-0.579512	-3.44745	-3.8098	-2.67411	-1.45491	-1.91408	-0.99104	-1.65411	-2.88965	-1.49106	-6.88179	-6.48046	-7.9016	-5.41109	-1.03583	-1.28845	-2.34107	5.73864	9.10816	9.81049	7.43535	6.85669	6.64851	6.67957	7.35385	5.93563	-0.234332	7.00901	9.92919	11.9161	11.5915	12.0655	11.7433	8.55567	8.59373	7.40262	6.58566	2.95587	1.96806	5.85281	1.48052	0.170533	0.776675	1.41751	-3.67448	-0.517846	-1.41113	-1.48052	2.32963	-0.0853666	-0.0584246	-2.05821	-1.74441	0.0471202	2.62472	0.470302	3.72835	2.97343	3.27909	2.97231	6.04703	6.79612	1.9711	-0.272475	-0.610609	3.57154	2.94078	3.39746	3.05178	2.98243	8.49792	2.00231	3.30319	3.86417	3.5339	2.02129	0.379243	1.52288	-0.934107	2.49016	1.26531	0.0137258	0.360848	0.615005	8.02315	2.65008	6.53474	3.6875	2.73611	2.61372	0.956076	2.76642	8.26989	2.54111	2.20811	1.42043	-0.173017	2.28869	5.96268	5.66977	3.43219	5.60393	5.58233	4.04595	5.51572	5.49459	3.00835	12.7366	11.8433	6.80746	5.95895	4.93943

### Sheet: M
	RpaA TOx	ManR	Ribo-1	NtcA IF7-17	S-1	S-2	ATPase	RpaABC	RpaB PS	MoCo	S-3	SphR	S-4	RpaA~P	PBS	CopR	S-5	cro	sigG rpoD2	S-6	RpaB ycf46	hsp20	PETC-1	BCAA	Rre1 HrcA	UNK-1	pyrR dnaQ	CCM-2	RpaA Pili	Cell Div	MarR	S-7	CmpR	S-8	rph ybjN	RpaB ROS	Zur SmtB	NtcA-1	Sulfur AA	IdiB	NtcAB NO3	S-9	Competence	Mem-1	CysR-2	SufR	NtcA-2	S-10	UNK-2	REase	Phototaxis	Prophage	PerR	Biofilm-1	S-11	Ribo-2	psbJL	S-12	S-13	RpaB~P	Cu	NtcA-3	CCM-1	Spermidine	Assembly	Biofilm-2	CysR-1	Rre1	Fur-1	RpaA sigma	Fur-2	PSII	NtcA Ribo	S-14	UNK-3	CBB3 NDHII	S-15	PSII D1
SYNPCC7942_RS00005	-0.00176923	-0.0045208	0.00658464	0.00613733	-0.00558914	-0.0186163	0.00178734	-0.0188828	-0.00836143	0.00339007	-0.00203142	-0.00723923	-0.00047764	0.00399218	0.00383345	-0.00154582	-0.00265284	0.00340035	0.00722269	-0.00411316	-0.00451229	-0.00526235	-0.00243431	0.0117747	-0.00653701	0.0233283	-0.00595001	-0.00221074	0.0232972	-0.00643892	-0.0034507	0.0173089	0.0110887	-0.00755694	-0.0118219	0.00586938	-0.00485058	-0.0110613	-0.0188727	0.00138239	-0.0112471	-0.00896266	-0.0035824	-0.0136625	-0.000609003	-0.00694929	0.00945511	0.0115698	-0.000109757	0.0239859	-0.0132731	0.00140003	-0.000209962	-0.00530804	0.00694484	0.00454709	0.016884	-0.0143302	-0.0108855	0.00642979	-0.000464083	-0.00933225	-0.0201467	0.00690522	-0.0150945	0.000559672	-0.00227657	0.00445795	-8.92076e-05	-0.00136497	0.00391731	-0.00930086	-0.0132771	-0.0138539	0.0159523	-0.00289242	-0.0184049	-0.00941868
SYNPCC7942_RS00010	0.0113233	0.00306911	-0.00913964	0.010213	0.00863519	-0.0110186	0.0058685	-0.0236199	-0.00707463	-0.00621177	0.0087496	-0.00135085	0.016042	0.00592307	0.00415916	-0.00154845	-0.00551234	-0.00339447	-0.000475181	-0.0175012	-0.00450645	-0.0189657	-0.0135657	-0.0125786	0.00457495	-0.00651503	-0.005628	-0.0130242	0.0177287	-0.0116261	-0.0112326	0.000519435	0.0165455	-0.000770039	-0.00803986	-0.0207747	0.000755496	-0.0061239	0.0108615	-0.013936	-0.00172207	-0.00436165	-0.00515268	-0.00322349	-0.00487503	-0.00519457	0.000279148	0.0020856	-0.00350539	-0.00294903	-0.0053693	0.0089322	-0.0055292	0.00696418	0.0158381	0.00259644	-0.00155795	0.00906244	-0.00612217	-0.00744356	0.00238206	-0.0216529	-0.000309847	0.020734	-0.0073381	0.00217033	0.000437838	-0.000776252	0.00386732	0.000159874	0.0118236	-0.00795924	0.00130249	-0.0102898	0.00647312	0.0104137	-0.0041255	-0.00851628
SYNPCC7942_RS00015	-0.0123745	-0.00400881	-0.00314927	-0.0067156	-0.00501841	-0.00608011	0.00938833	-0.00606397	0.000240655	-0.00403875	-0.000919575	-0.0076681	-0.00298157	-0.00453372	0.0140785	0.00937779	0.00169436	-0.0100595	-0.00929678	-0.00593225	-0.00491202	0.0171595	0.00532399	0.0128655	-0.0112509	0.016947	-0.0188956	-0.000922878	0.00455932	-0.000632532	0.00626465	-0.00154053	0.00473415	-0.00752071	0.00482693	0.000885953	0.00871689	-0.00591555	-0.00891834	-0.00552515	0.00100943	-0.00552265	-0.00236864	0.000124421	-2.16934e-05	-0.00734636	-0.00429181	-0.0111068	0.00343823	-0.00220462	-0.00608793	0.004127	-0.00201067	-0.015554	-0.00867795	0.00399893	0.00377148	0.00522247	-0.00662139	-0.00212146	-0.00269504	-0.000406711	-0.00581328	-0.000465711	0.00328542	-0.00530339	-0.00361655	0.00153209	0.00157351	-0.00617883	0.006139	0.00386799	-0.00239845	0.000108283	0.00714746	0.00612926	-0.00117486	0.00485394
SYNPCC7942_RS00020	-0.0201018	0.005516	-0.0077843	0.0164365	0.0124372	0.00470014	0.00839473	-0.00795849	0.00671564	-0.00249461	-0.00799143	-0.0153229	-0.00728759	-0.0562045	-0.0058751	0.00188855	-0.0112914	-0.00496055	-0.0248547	-0.00780044	0.0300034	0.00919718	-0.00906747	-0.00426054	0.0241511	-0.0163537	-0.00495925	-0.0120252	0.014431	0.0106041	0.00928668	-0.0179513	0.0057453	-0.00647861	0.00815389	-0.00175205	0.0110691	-0.00745971	0.00475947	0.000425026	0.000797181	0.00711089	-0.00368622	-0.00689608	0.0126891	-0.0129674	-0.0163502	0.0014766	0.00892657	-0.0148447	0.00153937	0.00281881	-0.0189631	0.00105211	-0.00324732	-0.00739032	-0.0030475	0.0362617	-0.000333023	0.00251872	0.00449864	-0.00995405	-0.00306324	0.0117085	-0.00924761	-0.0013205	-0.00245556	-0.00672311	0.0117472	0.0112018	-0.00481642	-0.0006674	-0.00672774	0.0279869	-0.00686966	0.0162959	0.00113608	0.00155234
SYNPCC7942_RS00025	-0.00844631	-0.00431678	-0.00527618	-0.0107156	0.00845167	-4.5493e-06	-0.0170851	-0.00103393	0.0221044	-0.00313236	-0.0174082	0.0102245	0.0241553	-0.0108348	-0.0163984	0.0364948	-0.0136679	-0.0387944	-0.0065481	-0.022539	-0.00455266	0.0139611	0.019023	0.00292093	-0.0197942	-0.000736878	0.0062359	0.0054394	0.0228776	-0.00241143	0.0173519	-0.000730542	-0.00838437	-0.0302702	-0.0147188	-0.0101614	-0.0147451	4.0902e-05	-0.0192251	-0.00478178	-0.0213402	0.00373267	-0.000868676	-0.00179747	-0.00328203	-0.00469179	0.0132554	-0.0206527	0.00690173	0.00458543	0.0204955	0.00910799	-0.00583894	-0.0233113	0.0132263	0.0257322	-0.00588237	-0.00556089	0.000445713	0.00619174	-0.0159864	0.0191885	-0.0136356	0.00604167	0.00976343	-0.00108262	-0.00252587	-0.011963	0.0053207	0.0222369	0.00882957	-0.0195423	-0.00373473	-0.0062291	-0.0280709	0.0977928	-0.00239007	0.0298345
SYNPCC7942_RS00030	-0.00448438	0.0154789	0.0175361	0.0158613	-0.00446564	-0.0165996	0.0075818	0.00293103	0.00692683	0.00726179	0.0140987	0.00338632	0.0126406	-0.00650637	-0.00613604	9.00414e-05	0.0672146	-0.00840553	-0.00312612	-0.0148461	0.0212166	0.011285	-0.0101768	-8.89622e-05	-0.0119064	0.0383354	-0.00222453	-0.0129631	-0.0114653	0.0111276	-0.013256	-0.0196966	0.00463068	0.0186328	0.0168471	0.00567894	-0.00884937	0.00805131	-0.0105262	0.020278	0.00654865	-0.0021472	0.0188668	0.0156344	-0.0252567	0.0198493	0.0025107	0.0542862	-0.0151461	0.0036907	-0.0219121	-0.00191864	0.0106317	0.0139471	0.0139056	-0.0170352	0.0232146	0.0341566	0.00718932	-0.0105557	0.0217387	0.00372867	0.0111825	0.0293671	0.0215218	0.0184379	0.0248699	-0.0338301	0.000986776	0.0272596	-0.0024181	-0.0061926	-0.0136582	-0.0316262	-0.0115445	-0.00946672	0.00891839	0.00408843
SYNPCC7942_RS00035	-0.00711249	0.00279642	-0.00232821	0.00205648	0.000434179	0.000807747	-0.00347272	-0.0147385	0.00381583	0.00949943	0.00613874	0.0113646	0.0204563	0.00333536	0.00839563	0.00837751	0.026798	-0.00596664	0.00729398	-0.0157888	-0.00430769	-0.000371661	-0.00197877	0.0016497	-0.00347135	0.0118071	0.00402943	-0.00578597	-0.00818226	0.0321316	0.0060187	-0.00320296	-0.00244304	-0.0119468	0.00238577	-0.017621	0.000332359	0.00996301	-0.00721526	0.00332335	-0.00899956	0.022813	0.0144792	-0.0215668	0.0215098	-0.00928509	0.00613777	0.0115886	-0.000132481	-0.00917117	9.47268e-05	0.0138046	-0.0147649	-0.00714816	0.00569118	0.00698153	0.0263854	-0.00662779	0.00324025	-0.0131232	-0.017476	-0.0173111	-0.00913078	-0.015468	-0.0138458	-0.00452083	-0.00758425	-0.00585194	0.0232937	-0.00279115	-0.0074639	0.020976	0.023697	-0.0101762	0.0157041	-0.000438243	-0.00260326	-0.00986579
SYNPCC7942_RS00040	-0.00916713	0.00143075	0.00383623	-0.000689278	-0.0227522	-0.0150474	-0.0184318	0.00161583	-0.00285042	0.0223285	0.019691	0.00616016	-0.00535529	-0.00880941	-0.0118665	-0.00578238	0.0163933	-0.00129633	0.00699398	-0.015483	-0.0054912	-0.0103394	0.00588385	-0.00092646	-0.00252684	-0.0206859	0.0207064	-0.0194211	-0.0150109	0.00373851	-0.0099745	-0.0229341	0.0120541	0.00233035	0.0336918	-0.0202364	-0.000432179	-0.0197286	-0.00325782	-0.00196279	0.00720116	-0.0143396	0.0163353	-0.00259288	-0.000435331	0.00763639	0.0176139	-0.0189447	-0.0128603	0.00851712	-0.000446731	-0.00597894	0.0103014	-0.00300803	0.00420669	-0.0223011	0.00040984	-0.0117937	-0.00783099	-0.0217122	-0.0217557	-0.0231368	0.00525992	-0.0106031	-0.00905279	-0.00595836	-0.000834774	0.00413225	-0.0035162	-0.00080503	0.0179614	0.0516546	0.01159	0.000793255	0.00561846	0.0228285	0.0028873	0.0163938
SYNPCC7942_RS00045	-0.012487	-0.00655648	0.0668377	-0.0102402	0.00152849	-0.00363745	0.0190093	-0.00173716	-0.0136539	-0.00377934	0.00868339	0.000650343	-0.00352514	0.00399816	0.00723083	0.0169096	0.00500711	-0.00220462	0.000709656	-0.00150355	-0.0301124	0.0154281	-0.00382395	-0.00470895	-0.00558436	-0.00573498	0.00108104	-0.00172157	-0.00173407	0.00618498	0.00192564	-0.0115797	0.00272172	-0.00664894	0.00292366	-0.00884913	0.00543036	-0.00638908	-0.00331374	-0.00860973	-0.0100348	-0.00313316	-0.00883509	0.00496023	-0.0089571	-0.0111758	0.00520683	0.0105727	0.000489429	-0.00772434	0.0110964	0.00594442	0.0082608	-0.00795178	-0.00930799	-0.00288184	0.0197697	0.016744	-0.00163492	0.00307735	0.00715151	0.00496068	0.00103444	0.0164556	-0.00661783	0.000581238	-0.00469184	0.00205088	0.00247729	0.0018417	0.0112201	-0.0140084	-0.00410757	0.0184159	0.0066244	-0.00276784	-0.00869387	0.000289963
SYNPCC7942_RS00050	-0.000883008	0.000780414	-0.00394788	0.0083647	-0.0298867	0.00349426	0.00200602	-0.00588553	-0.000667989	0.00741253	0.024717	0.00637449	0.00644163	-0.000408745	-0.0141203	-0.00500247	0.0175861	-0.0103607	-0.00705372	0.0125836	-0.00464343	-0.014413	-0.00145606	-0.0237268	-0.00915423	0.0158599	-0.0113464	-0.0015435	-0.0236612	-0.00163374	0.00779665	-0.00307033	0.00142067	0.00691144	0.00773531	0.00807427	-0.017741	-0.0128238	0.00991628	-0.00116324	0.00739426	-0.00342513	-0.00836331	-0.00400286	0.0117253	-0.00693168	-0.0126145	-0.00177694	-0.00529807	0.000605109	-0.000148574	-0.00730048	0.0169832	-0.00249221	0.0194756	-0.00863658	0.00232278	-0.0200365	-0.0191505	-0.00323523	0.00713503	-0.0194917	-0.0040899	-0.000875583	0.0462999	0.00975416	-0.0271555	-0.00492994	-0.00761863	-0.00337009	-0.00098948	0.0168696	0.0156602	0.0205588	0.0119523	-0.00031273	0.0156088	0.00800627
SYNPCC7942_RS00055	0.00275809	-0.0120809	-0.0072602	0.00116227	-0.00696592	-0.00699831	-0.0149338	-0.0182572	-0.0193778	-0.00855309	-0.00526198	-0.0055673	-0.00286682	-0.00368673	-0.00859314	-0.00280555	-0.0175897	0.0140817	0.00296205	0.0176741	0.03091	-0.00134205	-0.0166925	0.00107747	0.00835999	0.013835	-0.00689527	-0.0121638	-0.0110982	0.00213546	0.0177539	0.00275514	0.0185543	0.00155048	0.0258367	0.00318794	-0.0137281	-0.00995714	0.00331337	0.0118193	-0.00313848	-0.00287102	0.000410031	-0.0107432	0.0036098	-0.00130373	-0.00431636	-0.00329946	-0.00741076	0.00392127	-0.0130517	-0.00667458	0.0236914	-0.0106691	-0.0228751	-0.00379742	-0.0146781	-0.000675874	-0.00767336	0.00518332	-0.0281967	0.0180605	0.0282729	0.0311573	0.00828794	0.0115508	-0.00367711	0.00106841	-0.01825	-0.0141296	0.00353567	-0.0033592	-0.000130827	-0.0047028	-0.00589426	0.0119604	0.0043576	0.0072156
SYNPCC7942_RS00060	-0.00638082	-0.00136906	0.0525979	0.0176485	0.00502866	-0.010902	-0.0535516	0.00021836	0.0104246	0.00103136	0.0245733	-0.0192036	-0.00218065	0.000793695	-0.011566	0.00665335	0.0137674	-0.00457822	-0.010038	0.0188	-0.0397131	-0.0146656	0.0283705	-0.00405347	-0.00043096	-0.000440844	-0.0553301	-0.0176603	-0.00694581	0.00853026	-0.00809868	0.00644754	-0.0129092	0.013158	-0.0124392	0.00887713	-0.0251329	0.0160468	0.00486374	0.00458253	-0.0175197	0.00391674	-0.0173703	-0.00508298	-0.00845571	-0.0195555	-0.017671	-0.00632515	0.00980463	-0.00479154	-0.0347546	-0.00896949	0.00579792	-0.00504211	-0.00286653	0.021631	0.00184557	-0.0234813	-0.0210354	0.0189176	0.00295853	0.00317782	-0.0114418	0.0118434	0.00641537	0.00853658	0.0100276	-0.00287585	-0.0454609	0.0295775	-0.00575751	0.00676834	-0.0192083	-0.00835396	0.0339352	-0.00977955	0.0222465	0.00393794
SYNPCC7942_RS00065	0.0119086	0.0150187	-0.00044691	-0.00136901	0.00288811	-0.0287155	-0.00643367	0.00463216	0.0283342	0.0192257	0.015004	-0.00961294	0.0125326	-0.0142902	0.00788823	0.0171136	-0.0169418	0.491337	0.000926655	-0.0116117	-0.0336086	0.026421	-0.00323614	0.0205848	0.0155772	-0.00685151	-0.0193229	0.0152487	-0.0182082	0.000959622	0.0126252	0.00722071	-0.0163805	0.00812227	-8.78976e-05	-0.00531121	0.00729948	0.0162332	0.002512	-0.0190113	0.0204063	0.0031304	-0.00444384	-0.00661972	-0.0348141	-0.00841181	-0.0161568	0.0152437	0.00645148	-0.0325994	-0.0234427	0.00317939	-0.0318729	0.012301	-0.00133978	0.000310419	-0.0143451	0.0180377	-0.000382628	0.00363717	0.0142888	0.00122202	0.00211774	0.0174926	0.00130715	0.0445645	0.00248776	0.0142743	0.00842602	-0.0202163	-0.00593256	0.00388754	0.00877258	0.018047	0.0393109	-0.0155086	-0.0216937	0.00552542
SYNPCC7942_RS00070	0.000976467	-0.00490259	0.0103616	-0.00749611	-0.00985391	-0.003639	-0.00152477	0.00679055	0.00077942	0.00350288	0.00527837	-0.00124195	-0.0182498	-0.00408331	-0.00649707	0.00339043	0.028589	0.341743	-0.0142812	0.00958597	-0.0144754	0.00146612	0.00895013	0.0227153	0.00352253	-0.0169955	0.0087627	-0.00384581	0.0177935	0.0132849	0.0103564	-0.00938646	-0.00649593	0.0152782	0.0296223	0.00695754	0.0114769	0.0050322	0.0144617	0.00197453	0.0042231	-0.00814362	0.00466747	-0.00640781	-0.00554148	0.00105717	-0.00770351	0.00880189	0.0159657	-0.0151798	-0.00716858	0.00823738	-0.00985738	-0.0059598	-0.0200737	0.00500166	-0.0322964	-0.00820191	0.0138518	-0.00315715	-0.0101758	0.021505	0.000646072	-0.0199514	0.0127168	0.0265944	-0.022226	-0.00267034	0.00631106	-0.00967666	-0.00977154	0.0119899	-0.0082376	0.0108801	-0.0437007	-0.00865585	-0.0219014	-0.0144531
SYNPCC7942_RS00075	-0.00499536	-0.000399539	-0.0125218	0.00513908	0.000392115	-0.0133329	-0.000796668	-0.00457717	-0.017872	0.00783115	0.00530965	-0.00247251	-0.0138239	-0.0152145	-0.00235041	-0.00223846	0.00653053	0.230737	-0.0311463	0.00686697	0.00413936	0.0293378	0.0190686	-0.0109587	-0.0104421	-0.0022398	0.0646738	-0.0190098	-0.00455098	0.0100515	0.0542724	-0.0327532	0.014789	0.0107804	0.00382743	0.00365822	0.013968	0.0254938	-0.015853	-0.00737059	-0.0052351	0.0152667	0.0154629	0.0170855	-0.00872251	0.0144494	-0.00252995	0.0241125	-0.00274617	0.0263809	-0.0256954	-0.00784463	0.00333742	-0.0230939	-0.0335242	0.0287503	-0.00902982	0.00812095	-0.014074	-0.0099498	0.00368477	0.00739557	-0.00723756	-0.0263192	-0.00366184	0.0309553	-0.0210771	0.00743774	0.0154658	-0.0193285	0.0173847	0.0023616	0.00428721	-0.0109989	-0.00842107	-0.00548008	0.0200131	0.0287129
SYNPCC7942_RS00080	-0.00325225	-0.00435902	-0.00754361	-0.00956989	0.0243328	0.0229786	0.0114494	0.0063632	-0.00837373	-0.00637382	-0.00269266	0.00514517	-0.0527521	-0.00514312	0.0225429	-0.0275183	-0.00812622	0.0597872	0.00761769	0.0139948	0.0185442	-0.00551374	0.0252642	0.0408095	-0.00923654	0.0801722	0.0132628	-0.00292104	-0.00728656	-0.0444514	-0.0276092	0.00927581	-0.00850003	-0.0183716	0.00466984	-0.0121218	-0.0418816	-0.0188851	-0.0128594	-0.0490988	-0.0206495	-0.00308167	0.0082503	0.00528938	-0.00242435	0.00463184	0.0307591	-0.0148945	-0.00243888	-0.00249989	-0.01124	0.00118674	0.00954377	0.0100096	-0.0312487	0.0114265	0.0108471	0.00269997	0.00030751	-0.0031055	-0.00240255	0.0163443	0.0299263	0.0243298	0.0305131	-0.0170725	0.0109912	-0.00761915	0.161507	0.0112969	0.0115149	0.0268995	0.00357885	0.0481106	-0.0329385	0.00792246	-0.00745339	0.0189221
SYNPCC7942_RS00085	-0.00794469	-0.0119249	-0.000201206	-0.00981956	-0.00927554	0.0123247	0.00509227	0.0102277	-0.000240971	0.01197	0.0103758	0.00792671	-0.0129807	-0.000910375	0.0158726	-0.0313876	-0.0358559	0.0314664	0.0013732	0.00913769	-4.45044e-05	-0.0132359	-0.00992072	-0.000303945	-0.0161035	-0.00694028	0.00935988	0.00740022	-0.0122445	0.000213852	-0.00768034	0.0112807	-0.0208504	0.0063978	0.035433	-0.0013385	-0.0280323	-0.00905227	-0.00172834	0.000787481	-0.0204161	-0.0272477	0.00580314	-0.0195799	0.00909723	-0.0113016	0.0050347	-0.00324046	-0.0086514	0.00434813	0.00488645	-0.00218007	0.00219882	-0.00719427	0.00489236	-0.0129636	0.0270515	0.00936951	0.0374884	-0.0228069	0.00113071	0.032312	0.0173085	-0.00235324	-0.00925262	-0.00127938	-0.006052	-0.0134146	0.022304	-0.0172102	0.00805305	0.0129486	-0.0084721	0.0183778	-0.003619	-0.00340881	-0.0075863	-0.000583003
SYNPCC7942_RS00090	0.00734577	-0.00035038	0.000899381	-0.000650905	0.00548414	0.00435338	0.000988531	-0.0111853	0.0156155	0.00482508	0.0258418	0.00152295	-0.016655	-0.00421249	-0.00628372	0.0131459	-0.0123762	0.00479715	0.00331118	0.014441	0.00866953	0.00972537	-0.0501621	0.0263934	0.00987523	-0.0187813	-0.0070068	0.00129368	0.011355	0.0147526	0.00220761	-0.0163451	0.00125521	0.0280603	0.0230153	-0.0138619	-0.00562703	0.000375877	-0.00581565	-0.0172771	-0.0120991	-0.0197771	-0.0104301	-0.00928447	0.00035838	-0.0335841	-0.00197779	-0.0146415	-0.0128356	0.00774968	-0.00950304	-0.00760682	-0.0214421	0.00175748	0.00421475	-0.00445778	0.0496856	0.0308925	-6.50488e-05	0.0010587	-0.0106402	-0.000562329	0.00590281	0.00215372	-0.00145579	-0.00213185	-0.0120478	-0.00162936	0.0132231	0.00449703	0.000650087	0.00204212	0.0089048	0.0354942	-0.00665449	-0.00134934	-0.00385842	0.000830731
SYNPCC7942_RS00095	-0.00210676	0.0132733	0.0446883	-0.0121976	0.00112856	-0.00753397	0.0220728	-0.00295629	-0.00712822	-0.0159365	0.00984793	-0.000168729	0.00579567	0.0031158	-0.00743539	-0.00623176	0.0147291	-0.00293973	0.00576963	-0.00546251	-0.0301008	0.00935622	-0.00892218	-0.00836162	-0.00589862	0.0233176	0.00955809	0.00694788	-0.000361918	0.00360884	-0.0118498	-0.00471731	-0.0103678	-0.00646322	-0.00207724	-0.00360566	0.0279118	-0.00392552	-0.001346	-0.00932809	-0.013978	-0.00501117	-0.00286441	-0.00472852	0.000972042	-0.0106492	-0.00314254	-0.00979426	-0.00176147	0.00927971	-0.0158437	0.00721194	-0.0076752	-0.00720307	0.00400346	-0.00563488	-0.0130032	0.00124837	-0.00299948	-0.00303786	0.00392279	0.0212052	0.0154633	0.00272571	0.00124902	0.00608138	-0.00951951	-0.0064132	0.0134364	0.00927371	0.00710745	0.00533375	0.0144814	0.0114064	0.0115332	-0.00633258	-0.0013054	0.0208098
SYNPCC7942_RS00100	0.008574	-0.0251185	0.0149566	0.00784603	-0.0124132	-0.00410435	-0.00956815	-0.0257667	0.00490868	-0.00450994	-0.000932769	0.00394327	0.00493018	0.0140488	0.00276804	-0.0063109	0.0147511	-0.00101317	-0.00564129	-0.0128934	0.00858993	0.000952824	-0.00999806	-0.00773325	-0.00302017	-0.000301536	0.00028512	0.0125653	0.0195744	0.0293018	0.0200593	0.000319042	-0.00883115	-0.00274823	-0.00337177	-0.019854	0.0262874	-0.0123743	0.000503394	-0.0334212	-0.000533246	0.0038502	0.0319673	-0.0115879	0.151396	-0.00319107	-0.0117132	-0.00662804	0.00174843	0.0112347	-0.0198358	0.0028684	-0.000466077	-0.0255919	-0.0191238	0.0165217	-0.00652418	-0.0133364	-0.0144869	-0.0241421	0.00646576	0.00114039	0.00224538	0.00348231	-0.0178672	-0.0064467	-0.0391838	0.0111682	0.0190458	-0.0125005	0.000367178	0.0157474	-1.00592e-05	-0.0021102	0.00825628	0.0132373	0.00586307	0.00276996
SYNPCC7942_RS00105	-0.00600215	-0.020306	0.00510907	0.00711408	0.0112909	0.0291946	-0.0313461	-0.012682	-0.000893301	0.00688004	-0.00383815	-0.00289708	-0.0194506	0.0178994	-0.00501401	-0.00239599	-0.00480944	0.00668992	-0.000870215	-0.0113507	-0.00767022	-0.00943356	-0.0495313	-0.0162225	-0.0326435	-0.00283983	-0.00100008	0.0180116	-0.00683736	0.0254647	0.033548	-0.00711473	-0.0120693	-0.00217827	-0.000549177	-0.0086102	-0.00163915	0.0299133	-0.0199085	-0.0150433	-0.0134636	-0.0127443	0.0113764	-0.00373961	0.117768	0.0115803	-0.0182402	-0.00110763	-0.000700923	-0.00944425	0.00312302	0.00422848	0.00282954	-0.0191015	-0.00424006	0.0113036	-0.00165117	-0.0044855	-0.00290411	-0.00174443	0.0110288	-0.0107406	-0.00164364	-0.00514566	-0.0322685	-0.0133321	-0.013814	0.00738401	0.00216201	0.025088	-0.0126003	0.00199351	0.00487432	-0.0186822	0.018843	0.0189663	0.0194409	0.0271058
SYNPCC7942_RS00110	-0.0266925	-0.0223488	-0.00630532	0.0110908	0.0196084	0.0101319	0.00940825	0.00131138	-0.00816477	-0.00883182	-0.0293504	-0.0052984	0.00427275	-0.00347562	0.00212252	0.00297565	0.00617904	0.0137824	0.00601837	0.0103787	-0.0185512	-0.00643132	-0.00501478	0.00162095	-0.00146203	-0.00495715	0.00385161	-0.00147261	0.00657307	0.00453421	-0.0110648	-0.0159767	0.0065268	0.014444	-0.00761753	-0.0197454	-0.0217191	0.00342334	-0.0104365	-0.0127292	-0.00642329	0.00286376	0.00798382	-0.00320338	-0.00597672	0.00976963	-0.00828743	-0.0244552	-0.00154166	-0.0109521	0.00958544	0.01193	0.0125338	-0.0179375	0.00732525	-0.00617616	0.0176353	-0.0189068	0.0240533	-0.0220572	0.0110557	-0.00175149	0.00237127	-0.0103142	-0.0199533	-0.00505368	0.00235437	-5.31679e-05	-0.0189521	-0.00534589	0.0176023	0.0143799	0.011977	0.0104571	-0.000996116	0.0151287	0.0159865	0.00572395
SYNPCC7942_RS00115	-0.0011275	0.00480561	-0.0106529	-0.00157985	-0.0219517	0.00667044	0.00131898	0.00707606	0.00185653	-0.00127939	-0.00825695	0.00419325	0.0149254	-0.00269898	-0.000566278	-0.00130935	-0.00940275	-0.0105702	-0.000909033	-0.000581154	-0.00077243	0.0112925	0.00265998	0.00640708	0.0104541	0.00104398	0.00121756	0.0113663	-0.0101568	0.017218	-0.00401308	-0.00234176	-0.0191706	0.0180819	-0.00864283	-0.0019973	-4.77828e-05	0.00299752	0.0124744	0.0039976	0.00839073	0.00357227	-0.0124463	-0.0140117	-0.014474	-0.00490373	-0.0137526	-0.0119549	-0.000112265	-0.015526	-0.0129886	0.000922298	0.00377411	0.0397546	0.00732052	-0.0132262	0.00412522	0.00169123	0.00521528	-0.00856763	-0.000651338	-0.00667332	0.00576995	-0.00480587	-0.0148269	0.0083642	0.00100236	-0.0149329	-0.00555526	0.0135815	0.00561736	0.0153017	0.0274272	0.00993872	-0.00897642	0.027592	-0.01352	0.00322082
SYNPCC7942_RS00120	0.00754546	0.00321826	-0.0231596	0.00136658	-0.0106755	-0.00238801	0.0134766	-0.00254148	0.00352233	0.00280448	-0.0139868	0.00165171	0.00868637	-0.00407176	-0.00228991	0.01361	-0.00766337	-0.0228007	0.00495475	-0.000451654	-0.0115827	0.000405372	-0.00345396	-0.00644619	-0.00874834	0.00549737	-0.0106873	-0.00410575	-0.00161821	0.0396173	0.00719532	-0.000615745	0.00178065	0.00507739	0.0136936	-0.00366666	-0.0066658	-0.00231529	-0.0202108	0.00191741	0.00895657	0.00630875	-0.00609257	-0.00928901	-0.0166516	0.00493018	-0.00758779	0.0157985	-0.00104994	-0.00581658	-8.26923e-05	0.00852113	0.0113547	0.0099871	0.011748	-0.0240077	0.00975875	-0.00782184	-0.0202006	-0.0131986	0.0111093	6.8357e-05	-0.0104302	-0.0289386	-0.00436894	0.00385309	0.00972061	-0.00606374	-0.00886381	0.00627108	0.0138905	0.0619353	0.0132409	-0.00643299	-0.00658735	0.00421025	0.00455509	0.0117057
SYNPCC7942_RS00125	-0.0260549	-0.0070674	-0.0172857	0.00158824	0.0112552	-0.0036392	-0.00737707	-0.00769331	-0.0198883	0.00754852	-0.00849079	-0.0148308	-0.0204551	0.00598782	0.00941097	0.0150021	0.00219714	-0.0163028	-0.00734592	0.00389052	-0.0283784	-0.00436142	0.00617335	0.0201839	0.0547443	0.0170406	0.0357393	-0.0141902	0.0123428	0.00918682	0.00705419	-0.00960561	0.00553116	0.00120244	0.00343882	0.00569898	0.00396918	-0.00086139	0.0015362	-0.000759835	-0.0141817	0.0105959	-0.0246258	-0.00376173	-0.00248555	-0.0138194	-0.00386149	-0.0059375	-0.0262459	-0.00153081	0.00420024	0.00400007	-0.00502056	-0.00173563	0.00192395	-0.0119232	-0.00403301	0.00657543	-0.00646798	0.00407367	0.00168517	-0.00790386	-0.00774564	-0.00385237	0.000863776	0.0154572	0.000620883	-0.0119285	-0.0042379	-0.00393853	-0.00672716	-0.00252265	-0.010616	-0.0256362	-0.00112832	-0.00368716	-0.010744	0.00731704
SYNPCC7942_RS00130	-0.0253336	0.0028069	-0.021459	-0.00462532	0.00830435	-0.013383	0.00738239	-0.00482937	-0.00981436	-0.000697797	-0.00412313	-0.00957695	-0.00918116	0.00117789	0.0108902	0.0082957	0.00659239	-0.00820949	-0.0027866	-0.00741869	0.00550926	0.00995058	0.00677795	0.00859699	0.0115187	-0.00783828	-0.00422845	5.79905e-05	-0.004841	-0.0185727	0.00802347	-0.00477372	0.000391352	-0.00102946	-0.0028503	0.00532746	-0.00488218	0.000647749	-0.00149789	-0.000165782	-0.00697136	0.00996657	0.00788753	0.0127651	-0.00803877	-0.0133254	0.00571791	-0.0020718	0.00623031	-0.0149643	-0.000470481	0.00131832	-0.0024408	-0.00221541	-0.00152917	-0.00765268	0.00490391	-0.00860649	-0.011264	0.00325934	-0.00387285	0.00287621	-0.0061911	0.00451743	-0.00194569	0.000161952	-0.0010651	-0.00610424	-0.000808651	-0.0138716	-0.000460339	-0.0166479	-0.00447884	-0.0106448	-0.00464966	0.0172637	0.00180753	-0.00640125
SYNPCC7942_RS00135	-0.0032957	-0.00582006	-0.00747155	-0.00218331	0.00575961	0.00706324	0.0190541	-0.00595131	-0.010926	-0.00829201	-0.0331135	0.00243984	-0.0162531	-0.000204472	-0.0184302	-0.0270518	-0.0160405	-0.000220684	-0.00112909	-0.00783109	0.0185567	0.00478545	0.00237498	-0.0181344	-0.00247891	0.00175695	0.010436	0.0123032	0.00719367	-0.00802829	-0.00524838	0.00650728	-0.00825004	-0.000813995	-0.00307895	-0.00521607	0.00533809	0.0174433	0.00176964	0.013641	0.00172917	0.0154752	0.00811893	-0.00344238	0.0217232	0.0103192	-0.00830118	-0.0155089	-0.00711384	-0.00305938	0.00857916	-0.00806189	-0.00168394	-0.00900641	0.0105755	-0.0086039	-0.0143138	0.0208363	-0.00196678	-0.0319767	0.00881791	-0.00570838	-0.00757505	0.0132693	-0.0124396	-0.008972	0.000387487	-0.00499195	0.00651236	-0.0200568	0.0245074	-0.012446	0.00995047	0.00903098	-0.0136757	0.0237873	0.0247734	0.00363544
SYNPCC7942_RS00140	-0.015689	0.02412	0.00291175	0.00214289	0.000615579	-0.0308578	0.0168077	-0.00852949	0.000264821	0.00658341	0.0164983	-0.00566316	0.0135739	-0.000570777	-0.00749584	0.000866341	0.0073446	0.0132192	-0.0015688	-0.0180459	0.000252905	0.0102871	0.000622726	0.00326281	0.00145218	-0.0136283	-0.00919273	0.000345553	0.000436866	0.00611674	-0.00795127	0.00564092	-0.00295336	0.0167985	-0.00274102	-0.010342	-0.00497678	0.00838312	0.00258167	0.0147493	-0.00394831	-0.000339781	0.00948368	-0.00953086	0.0132214	-0.0198863	-7.86703e-05	-0.00468503	-0.0132583	-0.0073958	-0.00795843	0.00527511	0.00552559	-0.0152185	0.00547027	-0.0149591	0.00272206	0.00504646	-0.00246445	-0.00895995	0.0194859	-0.00041783	-0.00880104	-0.0116855	0.00535347	-0.01991	0.00278412	-0.00674032	0.00403079	0.0124601	-0.00153294	0.0128945	-0.00448908	0.0053028	0.0340246	0.0208771	0.00533231	0.0104482
SYNPCC7942_RS00145	-0.00795146	0.00211473	0.00494532	0.0176449	3.56458e-05	0.0248318	-0.0133404	-0.0213642	-0.00159549	-0.0123712	0.0132194	-0.0115051	0.0750518	-0.00473728	0.0175986	-0.00487713	0.0133054	0.0114082	-0.0132271	0.00315323	0.00278966	0.0337668	-0.00331559	-0.0178434	-0.00616497	-0.000903889	-0.00760331	-0.0104708	-0.00157315	0.0148252	0.00733688	0.0391677	-0.00168471	0.0464491	-0.00226094	-0.0192414	-0.00706486	0.0125851	0.00344538	-0.0155759	-0.0121018	0.0068185	-0.00654173	-0.0150672	-0.00340645	0.002304	0.00144667	-4.4323e-05	0.00760258	-0.00891842	0.0358393	-0.0036408	-0.00722918	-0.0336758	-0.0347511	-0.00993239	-0.00276953	-0.00439343	0.0204194	-0.0129667	0.0168737	0.0327779	0.014187	0.00852993	0.0109657	-0.0112367	-0.00820003	0.00275272	-0.0145347	0.03175	0.00590176	0.0334394	0.0123603	-0.0486661	0.00334023	0.00126196	0.027506	0.011782
SYNPCC7942_RS00150	-0.0141632	-0.00915017	-0.00304911	0.0249669	-0.0137538	-0.0254835	-0.016011	-0.0138641	-0.0071488	-0.00199229	-0.0175887	0.0134794	0.0434787	0.00763804	-0.020229	0.00356644	-0.0151135	0.0108115	-0.00802787	-0.000785619	0.00503016	0.0200302	-0.0111695	-0.00328171	0.00798878	-0.0145457	-0.0157854	-0.00591527	0.00797988	0.00744893	-0.00998747	0.0607013	0.00180404	2.08693e-05	0.0321084	-0.0105081	0.00420542	0.0129746	-0.0120266	-0.0135873	-0.0258901	-0.0187382	0.00179925	-0.00302388	-0.0148242	0.0115693	0.00389644	0.0108334	-0.0189782	-0.00548193	0.0467285	-0.00558341	-0.0192191	-0.0307834	-0.0184056	-0.000693263	-0.00685791	0.00214077	-0.00575412	0.00115739	-0.0110345	0.0152182	-0.00959895	0.0198492	-0.00909851	-0.0218269	-0.00513329	-0.00152502	0.00323436	0.00414375	0.000818862	-0.0187314	0.00401065	0.00386944	-0.00420174	-0.00919023	-0.00534478	0.0231825
SYNPCC7942_RS00155	-0.00521186	0.00538393	-0.0321853	0.00847321	0.026343	-0.0127589	0.0396453	-0.00480843	0.000121976	0.0133905	-0.00283868	-0.0079666	-0.00857379	0.000479779	-0.0102043	0.000404129	0.015168	-0.0187643	0.00702139	-0.0048664	-0.0138174	-9.8427e-05	-0.013909	-0.00149373	0.00673636	0.0247422	0.0041821	0.00124876	0.00894125	-0.0159107	-0.00714033	0.012589	-0.0146852	-0.00211555	-0.0107043	-0.0183901	-0.00685828	-0.00286327	0.00843315	-0.00829637	-0.00605527	0.0344935	-0.00101374	0.00703048	-0.0183081	-0.00122576	-0.00535791	-0.000789168	-0.0122446	0.00349172	0.000613096	-0.00542054	0.00798662	0.00404234	0.0189263	0.00105355	-0.00854026	-0.0191463	0.00124133	-0.0240862	0.00330304	-0.0252527	0.00322328	-0.013987	0.00587199	0.00189611	-0.00465151	0.00817806	-0.00202687	0.000863805	0.00583382	0.0438054	-0.00995707	0.0208473	0.000537116	-0.00583172	-0.0111704	0.00226183
SYNPCC7942_RS00160	-0.0196858	0.0198382	-0.00987871	-0.00511909	-0.0131228	0.00730738	-0.00895256	-0.0123337	-0.0253288	-0.00402044	-0.0362926	-0.00577217	-0.00530341	-0.0007522	-0.0101998	-0.00202894	0.00269391	0.00181001	-0.00975775	0.00761734	-0.012344	-0.00317029	0.00933255	-0.0221128	0.0074086	0.0281614	-0.00843054	-0.00640194	-0.00524309	-0.00310626	-0.00242633	0.00886052	-0.000376852	0.00556269	0.0134339	-0.0209223	0.0243883	-0.00960578	-0.000855627	-0.0102911	0.001474	0.0228028	-0.013916	-0.0082148	0.000481824	0.00355572	0.0073017	0.00288031	0.00300649	-0.00245682	0.012871	-0.000760845	-0.000605033	-0.00323775	-0.00116412	-0.00369431	-0.00418079	-0.000423766	-0.025013	-0.0207743	0.0167444	-0.0036167	-0.0130054	-0.0185588	-0.00203274	-0.00257504	0.00756397	-0.000840698	0.0150292	-0.014263	-0.0104645	0.00207166	-0.0127034	0.00832036	0.00296587	0.00952787	-0.00107866	-0.00654597
SYNPCC7942_RS00165	0.0329011	-0.0181373	-0.000332135	0.0175183	0.0131028	-0.00735161	0.0258582	-0.0238517	0.0141121	0.0134551	-0.0213711	0.0180566	-0.00396653	0.00636997	0.0119783	-0.0127454	-0.017862	0.00362367	0.00402705	-0.0278095	0.00629604	-0.00640232	0.0116391	0.0107744	-0.00666095	-0.0054003	-0.0150129	-0.0361943	0.0530973	0.00250837	-0.00169525	0.00854416	-0.00108769	0.0418284	0.0185875	-0.00648637	0.00458753	0.0130503	0.0238863	0.00735409	-0.0202624	0.0101074	0.0248846	-0.010611	-0.0196742	0.0114893	-0.00842602	-0.00443492	0.0995376	-0.0346506	-0.0064214	0.0209987	-0.00289732	0.03014	0.0421441	-0.00210163	0.0197218	-0.0161708	-0.0235053	-0.0102965	-0.0190673	-0.00158132	-0.0123496	0.016431	0.0109967	0.00485553	-0.00642473	0.00746779	0.0101291	0.0140066	-0.0314952	0.0194648	0.0243656	0.0421544	0.0055187	-0.0228631	-0.00167864	-0.0428217
SYNPCC7942_RS00170	0.0349264	-0.00413244	0.0167166	0.0275197	0.00394507	-0.0463499	0.0116128	-0.0427803	-0.0316765	-0.0241998	-0.00850447	-0.00274555	-0.0226853	0.163241	-0.0026255	0.00131278	-0.00524446	0.0388814	-0.00609627	-0.0238838	-0.0246192	-0.00265786	-0.0106077	-0.0164651	-0.00791383	0.00910798	0.00533031	-0.0203287	0.0264246	0.00981239	-0.0122206	-0.00471003	-0.00212868	0.0303486	-0.00860041	0.00404767	-0.0038966	0.0152866	-0.0105988	0.0136648	-0.00871052	0.0471645	-0.013909	0.0210103	-0.00736785	-0.00920979	-0.00316455	0.00302347	0.0970368	0.180945	-0.00688856	0.027409	-0.0176782	0.00390057	0.0045897	0.00209052	-0.0125998	0.0329615	-0.0115255	0.0291236	0.0197842	-0.00469624	-0.0150416	0.05593	-0.0197442	0.0209261	0.0351876	0.0311382	0.0352163	-0.0313546	-0.00058343	0.0352346	-0.0146293	0.0184736	0.00711435	-0.00741201	-0.0134087	0.0110696
SYNPCC7942_RS00175	0.0197946	0.00687801	-0.000261262	0.0231656	-0.0102321	0.0318675	0.0235155	-0.00926557	0.00311931	-0.00856481	-0.0494176	0.00595238	0.00821412	0.0978111	-0.0272116	0.00263966	-0.0150763	-0.00468925	-0.00807068	0.0109045	-0.0125147	-0.0250128	-0.00751618	-0.00391073	-0.0310756	0.0167325	0.0258642	-0.0225573	0.00101122	-0.000429717	0.00810726	0.00636893	0.00129038	-0.00931818	-0.0157245	0.00584385	-0.0300555	-0.0169777	-7.04768e-05	-0.0216413	-0.00524947	0.0129235	0.00291379	0.00526029	-0.0168215	-0.0160059	-0.00309731	-0.019868	0.0117826	0.133917	0.00779288	0.0212075	-0.0209332	-0.0073989	-0.0105556	-0.0124259	0.00476887	0.027135	0.00703253	0.00466596	-0.00551622	-0.00408296	0.0158121	0.0706387	-0.011838	0.0247179	0.0301691	0.0116425	0.012057	0.0195498	-0.00263303	0.0131874	-0.00930832	-0.00958306	-0.0161265	0.00879063	0.0149539	-0.0206694
SYNPCC7942_RS00180	0.000998566	0.0329765	-0.0216574	0.015764	-0.010984	0.0194435	0.0191718	0.0238811	-0.033041	0.00516189	-0.0205927	0.0129688	-0.00479904	-0.00590394	0.00103145	-0.00849177	-0.0204515	0.0372638	-0.0185765	-0.0080603	0.00417105	0.00641076	0.00355435	-0.00829396	-0.00575199	-0.0229179	-0.0156551	3.78485e-05	-0.00351927	0.00472668	-0.00448767	0.00464308	-0.0101547	0.00529491	0.00983728	0.00578918	-0.0299199	0.000887355	0.0116918	-0.0126117	-0.00775414	-0.00195845	-0.00710655	0.0164755	-0.0149385	-0.0430104	0.00676647	-0.0461674	0.0103254	0.0125377	0.026564	0.0216019	0.0058275	-0.0107401	0.00964788	0.0205093	-0.0286071	-0.0338954	0.0051848	-0.0234893	0.0226492	0.0143452	0.0392456	0.0164688	-0.0170501	-0.0164247	9.86897e-05	-0.00498903	0.0044702	0.0300214	0.0339309	0.00300514	-0.0233747	-0.0151753	0.00273621	-0.00896026	-0.0101885	-0.0393549
SYNPCC7942_RS00185	0.00939719	0.00125605	-0.0208704	0.042162	-0.0238434	0.0287277	0.0117688	-0.0392358	-0.0172685	-0.0136419	-0.054747	0.00335973	0.0171941	-0.00529023	0.0136107	-0.0318674	0.0304157	0.0179046	-0.00195414	-0.000331794	-0.00396907	-0.0102253	0.00827041	-0.0168844	-0.0133725	-0.0194236	-0.012686	0.0202005	0.0143419	0.0201484	-0.0192973	-0.00184074	-0.0429232	-0.0396411	-0.00376767	-0.020738	0.00891807	0.0584805	0.0155006	-0.0184106	-0.0232093	0.0113011	0.00522102	0.00730731	-0.0157217	-0.00390477	0.068413	-0.024909	0.0245147	0.00279626	0.0512851	0.0255762	-0.00128317	0.00808827	0.0274796	0.00741479	-0.0251884	-0.0103501	-0.0402344	-0.0273216	0.0268394	-0.0011725	0.0252186	-0.0124867	-0.0119835	-0.00352604	-0.00732425	-0.0110441	-0.0106841	0.0576734	0.0737238	-0.021262	0.000368987	-0.0428604	0.0174549	-0.00777362	0.0517114	0.000787396
SYNPCC7942_RS00190	-0.00404133	0.00576664	0.00101645	0.0226111	-0.0147131	-0.028203	0.00610313	0.00262684	-0.0290204	0.00857161	-0.0238515	-0.011671	-0.00259564	-0.00575265	0.00355667	0.00420372	-0.016699	-0.0091269	0.0001408	0.0135034	0.0111861	-0.0095629	-0.0114984	-0.00553872	0.0133101	-0.00439508	0.0105017	-0.0138489	0.0104458	0.00694499	-0.00713482	0.00225261	0.00524277	-0.0135705	0.01491	-0.0251852	-0.00691878	-0.00662421	0.00585205	-0.0140706	-0.00119087	-0.0274783	-0.0137658	0.00437756	-0.000208905	-0.0240019	-0.000274154	-0.0112304	-0.00410744	-0.00653195	0.00899397	0.00142953	0.00723214	-0.00507263	0.0620958	0.00453472	-0.0180296	-0.0129268	8.57508e-05	-0.0155216	0.000452357	0.00407165	0.00443641	-0.0273293	-0.0191195	-0.00526593	-0.000557637	-0.00303757	-0.0129938	0.0175181	0.0330874	-0.020308	-0.0141392	0.00816689	0.00658245	-0.0128989	-0.0194072	-0.00811917
SYNPCC7942_RS00195	0.0733958	-0.0143905	-0.0128253	-0.0114037	0.00424167	0.00668941	-0.00177642	-0.00257414	-0.00739204	-0.00124006	-0.000813055	-0.00552615	0.00302293	0.0538027	0.00490177	6.24954e-05	0.0106846	-0.00305673	-0.00418284	-0.0169851	-0.00941729	-0.0263653	-0.00266	0.0269848	-0.00143267	-0.0157903	-0.0133658	0.00418801	-0.0164647	0.00235167	0.00739084	-0.00477664	-0.00181078	0.00465819	-0.0146923	0.00297387	0.0234892	-0.0120128	-0.0122197	-0.0113523	-0.00416907	-0.00343818	0.0355217	0.00328719	-0.00316052	-0.00150278	0.00330024	0.00121341	-0.00677017	0.00848456	-0.0104131	-0.00327902	-0.000984661	-0.00620798	0.00418451	0.00203036	0.0101097	-0.00597472	0.0014175	-0.00296321	0.00878394	0.00573079	-0.0092246	0.00084334	0.0187252	-0.00344794	-0.0202206	0.00438153	-0.00453691	0.0203881	-7.66715e-05	-0.00346101	0.0113967	-0.0220105	0.00184911	0.0333143	-0.022993	-0.0234492
SYNPCC7942_RS00200	0.0538041	-0.00330136	-0.0143442	-0.0126775	0.0184929	-0.0047841	0.01285	-0.00254049	-0.00287339	0.00136585	-0.0160985	-0.0131419	-0.0073935	0.00430866	0.00438356	-0.00692816	0.0306747	-0.00302922	-0.0182672	-0.0150947	-0.0214386	-0.00710602	-0.00402531	0.020295	-0.0188882	-0.0258167	-0.00808365	-0.0201625	-0.00103075	0.00745706	0.00385553	-0.00789372	0.0062657	0.00299016	-0.00448121	0.0089679	0.0173782	-0.012717	-0.0133904	-0.0100782	-0.00474624	-0.0237397	0.0454386	0.0213953	-0.00917166	0.00667542	-0.0153586	0.00917847	-0.00976164	0.01592	0.00194881	-0.00375347	0.00787713	-0.0239476	-0.015747	-0.00451472	0.0201352	0.010368	-0.00378576	-0.0039183	0.0219032	0.00529024	-0.0132512	0.020569	-0.00945119	0.000492697	-0.0218346	0.00754088	-0.00436067	0.0284861	-0.0111323	0.000299282	0.014125	0.000663059	-0.00139034	0.0189917	0.00440303	-0.04031
SYNPCC7942_RS00205	0.00496824	-0.00903655	-0.00138121	-0.0205628	-0.0140245	-0.0023671	0.00438126	0.00271382	0.00831559	-0.0122547	0.0181929	-0.000373302	-0.0103852	-0.0109822	0.0101329	0.0114634	-0.0353976	-0.0158082	-0.000905807	-0.0264078	0.0079647	0.00723609	0.00147865	0.0175675	0.0231734	-0.0201493	-0.00310305	-0.0115158	-0.0211865	0.0271267	0.00725228	-0.027301	-0.00342138	-0.0286155	0.0244963	-0.0155046	0.030461	-0.0173015	-9.51845e-05	0.000942668	-0.00668829	0.00871651	-0.00961836	-0.00390857	-0.00209312	-0.00353224	-0.0151366	-0.0168992	-0.022325	-0.00531354	-0.0410406	-0.0260579	0.00231497	-0.00190147	0.017422	-0.0080791	0.0145831	-0.0313217	-0.0102133	-0.0215475	0.0032474	0.0243762	-0.0115877	0.00110115	-0.025648	0.0112608	0.0264253	0.0019275	-0.0111306	0.0262187	0.00589492	0.0183928	0.00429714	0.00978542	0.000684717	0.00697514	0.00192914	0.016262
SYNPCC7942_RS00210	-0.00661337	0.00101701	0.0699384	0.00536511	-0.0109556	-6.00576e-05	-0.0162924	-0.00695271	0.000270025	0.00593191	-0.00891505	-0.0069469	-0.0101966	-0.00395766	-0.00149064	0.00301624	-0.0383459	-0.011272	-0.00140698	-0.00129678	-0.00593562	0.0119665	0.0846923	-0.00446828	-0.00390975	0.00276417	0.00350475	0.00846432	0.00460776	0.00552135	0.0122397	-0.0116563	-0.0055811	-0.0126998	0.00612347	0.000569335	0.00845464	0.00655332	-0.01006	0.00638883	-0.00330025	-0.00554232	-0.0131341	-0.019701	0.000953648	0.00501202	-0.00794866	-0.0141279	-0.0105896	0.00747747	-0.0145948	-0.0121187	-0.00352304	-0.00292299	-0.0102983	-0.0135626	-0.000866266	0.00170586	-0.00836642	0.00280576	0.00770575	0.00466567	0.000141742	0.00613884	-0.0136834	-0.00298062	0.00372877	-0.00107413	-0.011746	-0.00341015	0.00113553	0.00532475	0.00759104	0.00954039	0.015913	-0.00792807	-0.000725846	0.0193505
SYNPCC7942_RS00215	-0.0283752	-0.000674804	-0.0123347	-0.031526	0.00485161	-0.0123033	-0.00250926	-0.0151973	-0.0100278	0.015823	-0.000992246	-0.0159657	0.0102494	0.00529549	-0.00336059	0.011317	-0.0217205	-0.0272487	-0.00376409	0.0223913	-0.0120705	-0.00186239	-0.019971	0.00816399	0.0120502	0.0170762	0.0182702	-0.0174498	-0.0183625	0.0204825	0.012227	-0.00879028	0.0151147	0.00402054	0.0329794	-0.0139739	-0.00650554	-0.00856092	-0.0165597	-0.0257208	-0.00650133	-0.0106223	0.00886097	0.00169405	0.0174914	0.0155638	-0.0123409	0.0137272	0.000449627	0.000829597	-0.0199171	-0.00342007	0.0066086	-0.00885847	-0.0131333	0.0266706	-0.00671377	-0.0158532	-0.0254265	-0.00681377	-0.0259602	0.00364454	-0.00629025	-0.0510505	-0.00737322	0.00531738	-0.014079	0.00719911	-0.00571941	-0.00708186	0.0224105	-0.000127947	-0.0166017	-0.00197348	-0.0155849	-0.0256095	0.0155227	-0.000456893
SYNPCC7942_RS00220	0.00448753	0.0170465	-0.0310329	-0.017528	-0.00729245	-0.0124888	-0.00145442	-0.0224688	-0.0030914	-0.00231498	-0.00689781	0.00483327	-0.0140528	-0.0109479	-0.0196972	0.00549505	-0.0171835	-0.010832	0.00791423	0.00840934	-0.00836421	-0.00189273	-0.0068691	0.0037547	0.00788659	-0.00359087	0.0357545	0.0141099	-0.0209945	0.0068725	0.0105807	-0.00780121	-0.00611015	0.00514179	0.0359709	-0.0216004	0.00333204	-0.0088956	-0.0155242	-0.00321186	-0.00120221	0.00412885	0.0269966	0.0145493	-0.00479307	-0.00160216	-0.00356069	0.0186166	-0.0185705	0.00587451	-0.00124501	-0.00449638	0.0157769	-0.00344009	-0.0156104	0.00850138	-0.0101066	0.00361096	0.00157367	0.00228159	-0.0116336	-0.0104084	-0.0158921	-0.00247961	-0.00709597	-0.00494611	0.00311325	0.00305691	0.00204192	0.00224292	-0.0033085	0.00556892	-0.0457397	0.0116825	-0.0165897	0.000879849	0.0130089	-0.00618116
SYNPCC7942_RS00225	0.00632149	0.0227084	-0.027552	-0.0179877	-0.00959667	-0.0201942	-0.000191269	-0.0183384	0.00769587	0.00151191	-0.00569718	-0.00201092	-0.00360163	-0.00150835	-0.0286661	0.0134739	-0.00572173	-0.0269803	-0.0127944	0.0106719	-0.0275046	-0.000167131	0.000883669	0.0123514	0.00814815	-0.00633903	0.140083	-0.009278	-0.00505374	0.00417941	0.0309577	-0.00346669	0.00747652	0.0155551	0.0117538	-0.0038538	0.0128124	-0.0156126	-0.0146244	-0.0153277	-0.0183508	0.0210873	0.0322647	0.0161189	-0.0161919	0.0212399	-0.00498087	0.0207518	0.00376945	-0.0289377	-0.0104035	-0.0216591	0.00963338	0.00369286	-0.016609	0.00564101	0.00342097	-0.0084027	0.00468344	0.0150245	-0.0137822	-0.00999744	-0.0350562	0.0281869	-0.00949648	-0.00576924	0.0069317	0.00491028	0.00712819	0.0258036	0.00541498	0.0234234	-0.00599205	0.0333278	-0.00557044	-0.0022862	0.0201279	-0.0242252
SYNPCC7942_RS00230	-0.0178156	0.0267415	-0.0177105	0.00245193	-0.0133216	0.00617815	-0.00751173	-0.0117303	0.00965994	-0.00508903	-0.00706542	0.00420875	-0.0086574	-0.0077222	-0.0220928	0.00955671	-0.00471888	-0.00209499	-0.019213	0.00477191	-0.0109631	-0.00332617	-0.00831908	0.0104164	-0.0156623	0.00901944	0.145454	-0.00955268	0.00293242	0.00113493	0.0294634	-0.00755605	-0.0021166	0.00411484	0.0107552	0.0103281	0.00363572	0.000130461	-0.0469164	-0.011924	-0.0236265	0.0105055	0.0297897	0.00568181	-0.00720615	0.0125064	-0.00122785	0.0110978	0.0027555	-0.00951411	-0.0175145	-0.0137068	0.0196106	0.114723	0.00743383	0.0130481	-0.0118775	-0.00986066	-0.00697766	0.00890348	-0.0097089	0.0321377	-0.0229077	0.0145827	-0.0160986	-0.0111793	0.00694673	-0.000351742	-0.00469033	-0.00310101	0.0188894	0.0423231	-0.0278625	0.018043	0.0262716	-0.0171621	0.000523331	-0.013059
SYNPCC7942_RS00235	-0.00587736	0.0287842	0.00716078	0.0253613	0.00323664	-0.0108644	0.0461932	0.006981	0.00385825	-0.0054759	-0.00404092	0.00393143	-0.00388052	-0.0104154	-0.0175176	0.000410821	-0.00197772	-0.00975027	-0.0121688	0.0101517	0.00581834	-0.0166391	-0.0143504	-0.0189588	-0.00344753	-0.00522906	0.127287	-0.0287201	0.0026088	0.0227033	0.0291286	-0.0161264	0.0113388	0.00379892	0.0331683	-0.00249512	0.00145377	0.00322451	-0.0511535	-0.00285781	-0.035173	0.00658122	0.0178708	0.000423751	-0.000264716	-0.0249738	0.0276655	-0.00945865	-0.0036208	0.0347498	0.0272989	-0.0128184	0.0380827	0.103925	-0.00693226	-0.00865774	-0.0184936	0.0104624	0.0100728	-0.0056207	0.00464316	-0.0048997	-0.00565662	0.0157558	-0.0200556	-0.0173499	0.0069382	-0.000711106	-0.00371206	0.00539933	0.0551755	0.0258605	0.00325571	0.00135139	-0.00615209	-0.0089438	-0.00829747	0.00555171
SYNPCC7942_RS00240	-0.0143744	-0.00744364	-0.00610219	0.0145897	0.00477483	-0.00433231	0.0025954	-0.00563582	-0.00104969	0.000973088	0.0141915	0.0169859	-0.0142358	-0.00720635	-0.00465354	-0.00202797	0.0103096	-0.00286728	-0.00995546	0.00536195	0.000652029	-0.0404164	0.0135293	-0.0320272	-0.00565779	-0.00397556	0.0402004	-0.0171784	-0.0107215	0.0274102	0.0028734	-0.00782354	0.0140475	-0.00723182	0.000192207	0.00160867	0.00629446	-0.00306981	-0.00980534	0.0190911	-0.0113029	0.00247789	0.00608431	-0.00101083	-0.00102408	-0.0102177	-0.00194333	-0.00833822	0.00114222	0.020514	0.0389002	-0.0147995	0.0155651	0.126246	-0.0120233	-0.00447736	0.00374091	0.0131004	-0.00899497	-0.000753186	0.011231	0.0136318	0.00295053	0.0321958	0.00542713	-0.0339767	0.00464345	-0.00152944	-0.000316961	0.0117187	0.00824364	0.0113342	0.0260452	0.0167168	-0.00618484	-0.0238831	-0.00307531	0.0255104
SYNPCC7942_RS00245	-0.0203729	-0.0244878	0.00182986	0.0337233	-0.00236761	0.000786067	0.00373701	-0.0234841	-0.00194882	-0.0132524	-0.000411214	0.00761732	-0.00841425	-0.00494925	0.00628723	-0.00927953	-0.00776228	0.00861331	-0.0169808	0.0159973	-0.000897091	-0.074264	0.00575766	-0.0325124	-0.0169371	0.00558503	0.0163276	-0.00759863	-0.0217014	0.0430218	-0.00128531	0.00427068	0.0316623	-0.00905493	0.00750507	0.000120874	-0.0167021	-0.000459369	0.00489238	0.00356376	-0.00177248	-9.46683e-05	-0.00788076	0.0143577	-0.00218918	-0.0303688	0.000755081	0.00360019	0.0073261	0.0158958	0.0480157	-0.0105235	0.0105933	0.259537	-0.0304471	0.00243997	-0.000550744	0.00515141	0.00108768	0.0152332	0.0243747	0.0276185	-0.0196672	0.00852649	-0.00116494	-0.0363359	-0.000392584	0.0111382	-0.00324606	0.0168312	-0.00224209	-0.00206824	0.00751852	0.0114025	-0.00463839	-0.0490427	0.00116442	0.00434661
SYNPCC7942_RS00250	-0.019434	-0.00630631	-0.0178244	-0.00256226	0.00909222	-0.0030191	-0.00574008	-0.00190384	-0.0173319	-0.00639199	0.00444417	-0.000178989	0.00398982	-0.00054522	-0.00478933	0.00154981	0.00137061	-0.011119	-0.00681102	0.00349653	-0.00573582	-0.0105666	0.0102263	0.00286629	0.00317995	0.00479381	0.00781862	-0.00574424	-0.00976168	-0.00378055	-0.0179493	-0.0023099	-0.00228382	-0.0174737	-0.004523	-0.00275282	0.012785	-0.00614912	-0.00036195	0.00439141	-0.00282052	0.00115418	-0.0015757	-0.0020605	0.00710112	0.0011029	-0.00487092	-0.00132825	0.0590032	0.0131188	-0.00223741	-0.0205902	0.00742415	0.0317645	-0.0100509	0.000187345	-0.0183	0.00762099	0.00498658	-0.0108566	-0.00519266	-0.00237563	-0.0122889	0.00365599	0.000336614	-0.0109084	-0.0013006	0.00012758	0.00680514	-0.0031689	-0.00807338	-0.00319989	0.00208886	0.0165854	-0.0166953	0.00375692	-0.00436803	0.00872679
SYNPCC7942_RS00255	0.0195397	-0.0146012	-0.0181148	0.00248428	-0.00881271	0.00841808	-0.00246941	-0.0112155	-0.0162271	-0.00128802	-0.00370007	0.00256766	-0.00257622	-0.00287529	-0.01004	0.00350047	0.00751859	-0.00415902	-0.00454063	-0.00357549	-0.0193692	0.0173326	-0.00150925	-0.0110035	0.0121169	0.00369801	0.0072526	0.0171482	0.00608057	-0.00108933	-0.0069883	-0.00265916	-0.0257313	0.00719737	0.0123482	-0.00322738	0.00550421	0.0170049	-0.0185926	0.00124538	-0.00258913	-0.0022429	0.00255244	-0.0075284	0.00279234	0.001566	-0.0126366	-0.00330005	0.113276	0.013233	0.0211396	-0.00592044	-0.00538911	0.0193939	0.0209034	0.00306354	-0.0195618	0.00768823	0.00569696	0.00344757	-0.0220377	-0.0142037	-0.00328248	-0.0121746	-0.013573	0.0170633	0.00545621	-0.00756277	0.0104608	-0.00592933	-0.0200654	-0.00875146	0.00682542	-0.00380708	0.000365679	-0.00343163	-0.00136572	0.0216153
SYNPCC7942_RS00260	0.005597	-0.0151437	-0.0260333	-0.00893785	-0.00388988	-0.000157963	-0.00879318	-0.0134226	-0.0260262	-0.00597238	0.0050436	-0.00345258	-0.00914368	-0.00395004	0.0100667	0.00561755	0.00890874	-0.0192583	-0.0122739	-0.0111824	-0.0260507	0.00600936	-0.0220223	-0.0280215	-0.0222038	0.00702888	0.00684516	0.00131259	-0.0161558	0.0316774	-0.0051266	0.00218921	-0.00764798	-0.01202	0.0101369	0.00350692	0.00762165	0.00215786	-0.0348307	0.00920659	-0.0110292	0.00572816	-0.0184408	-0.00600384	-0.00223202	0.00159869	-0.0115959	-0.0101343	0.0957878	0.00701645	0.0129061	-0.00783136	-0.00983174	0.014681	0.01061	0.0124944	-0.0113008	-0.00442224	0.00583005	0.00458448	-0.00826962	0.0130042	-0.00101107	-0.0112091	-0.00284464	0.0140527	0.00969186	-0.000771763	-0.00685825	0.00580256	0.00796525	-0.00724683	0.0367763	0.000833857	0.0148113	-0.0164744	-0.000426423	0.031924
SYNPCC7942_RS00265	0.0129768	0.00470173	-0.00937679	-0.00594353	0.0140225	0.0347966	-0.0182299	0.0332856	0.000937073	-0.0172549	0.00383112	0.00238601	-0.017073	-0.0140984	-0.0112029	0.00852295	-0.00221307	-0.000641944	-0.00936828	0.0110792	0.0108796	0.00157701	0.0200322	-0.0251799	-0.00494388	0.0299715	0.0147457	0.00290953	-0.0229783	-0.00109135	-0.0187931	-0.00723104	-0.00870828	-0.0121179	0.00822533	0.00916498	0.0169474	-0.00072247	-0.0239343	-0.000418248	0.00286913	-0.00919649	0.0073467	-0.0046581	0.00651457	0.0142593	-0.00949567	0.0202902	0.136223	0.00665123	-0.00385083	-0.00971349	0.00433392	0.0300552	0.00776165	-0.00616203	-0.00326771	-0.00346991	-0.00657354	0.00514928	-0.0160071	0.00132515	0.00203732	-0.012415	-0.0189153	0.0118873	0.0115795	-0.0168909	-0.0239577	0.00383245	0.000598457	-0.0179961	-0.00626366	0.00686353	-0.00574117	-0.00087238	0.00451041	-0.000270834
SYNPCC7942_RS00270	0.0127419	0.0011493	-0.0209054	-0.00260772	-0.00217293	0.00105497	-0.00766738	-0.00268788	-0.00854808	-0.0187133	-0.000820538	0.00214742	0.00210723	-0.00317516	-0.0113876	-0.00551639	-0.00466543	-0.00536774	-0.000134587	-0.00292363	-0.0163236	0.00975417	0.0262548	-0.0131242	0.0109479	0.0043063	0.00408979	0.00265066	-0.00479661	-0.00173955	-0.0150311	-0.00996127	-0.0147866	0.0146709	0.00851293	-0.00335282	0.00831836	0.0105571	-0.00501588	0.00500424	-0.020264	0.0124887	-0.00115076	-0.015055	0.0012015	0.0133835	0.00173274	-0.005847	0.0431497	0.0155961	0.00773305	0.00194708	-0.00594494	0.04724	-0.00838931	-0.000605442	-0.0219699	0.000109583	-0.00251625	-0.00667779	3.57238e-05	0.00613513	-0.00477387	-0.0167014	0.00180216	-0.000313956	-0.000517563	-0.0106433	-0.000257783	-0.00576768	-0.00436664	-0.0120052	0.00453373	0.00279273	0.00387315	0.00522949	-0.00937952	-0.00901767
SYNPCC7942_RS00275	0.043175	-0.00833646	-0.0138495	0.00241684	0.00440557	0.00487461	-0.0137136	-0.015753	-0.0100066	0.00280059	0.00123491	0.00533914	-0.00700576	-0.0112349	0.00558747	-1.73489e-05	0.0170334	-0.00762876	-0.0107855	-0.023001	-0.0216225	0.00486321	-0.0240687	-0.0190062	0.0190698	-0.00601987	-0.00335277	0.00242331	0.00210674	0.00702751	-0.0175928	0.0112076	0.00306728	0.0019819	0.0174527	0.006391	0.0206114	0.0142442	-0.0163898	-0.00132397	-0.00880974	-0.00499363	0.00101845	-0.00100929	0.00102018	-0.00377711	-0.0110407	0.00544766	0.1055	0.00685872	0.0199712	0.00524166	-0.0137395	0.114615	0.00580488	-0.0022674	-0.00354844	0.00680184	-0.00695051	0.0138067	0.00558212	0.00460886	0.00388925	-0.00107087	0.00171939	0.0157045	-0.000198341	-0.000397289	-0.0077346	0.0084571	0.00769875	-0.0149734	0.0094655	0.00081475	-0.0146128	-0.00602925	-0.00901381	0.0057021
SYNPCC7942_RS00280	0.0128736	-0.00138709	-0.0277033	-0.00830984	-0.00617182	-0.00431781	-0.00895445	-0.000650119	-0.00906932	-0.0224249	0.0160043	0.00572104	0.0125977	0.00261218	-0.0165836	-0.0049039	-0.000693218	-0.00862004	-0.0124518	0.00954837	-0.022421	-0.00499518	0.0110122	-0.00890539	0.0116146	0.016365	0.014124	0.0169788	-0.00440025	-0.00957313	0.00214294	-0.0198193	-0.0245596	-0.00201269	0.019717	-0.000495688	-0.00120938	0.00155972	0.00294469	0.00455085	-0.00828731	0.0212633	0.000274289	0.00661614	-0.00871961	0.00213378	0.00519544	-0.0132321	0.0556605	-0.0106936	0.0107771	0.00602877	0.00578238	0.00391723	0.0138164	-0.00603774	-0.0125778	-0.0041634	-0.0187194	-0.00654474	-0.00192914	0.0102293	0.00969633	-0.00891286	-0.0064696	0.0149023	-0.00256572	-0.0143514	-0.00754681	-0.0109804	-0.0266571	0.0237715	-0.00101725	0.00726718	-0.00409891	0.0038918	-0.0128836	-0.015919
SYNPCC7942_RS00285	0.0117489	0.0145845	-0.0221322	0.00194385	-0.00636426	0.0118107	-0.00573922	0.0027577	-0.00895412	-0.0178145	-0.0344286	0.00881871	-0.00224379	-0.00952792	-0.0078462	-0.00141212	-0.0195609	0.00140547	-0.0119672	0.00680855	-0.00377965	-9.03507e-05	0.0116726	-0.00726089	0.0171194	0.0235433	0.0265537	0.00465546	-0.00102286	-0.0157048	-0.00493008	-0.00501019	-0.0143225	-0.00430068	-0.007715	-0.00527847	-0.0131783	-0.0014495	0.00014433	-0.0023947	0.00130946	-0.0024123	0.0132186	-0.0162236	0.00607345	0.00281137	0.00184323	0.00614555	0.0153755	-0.0125476	0.00571234	-0.0144636	0.00513897	-0.00721682	0.00758354	-0.00668975	0.000326513	0.000419468	-0.00471951	-0.00876921	-0.00529444	0.0139498	0.00588669	-0.00509669	-0.0184131	0.00251913	-0.00696548	-0.00427116	-0.00765443	-0.0193887	-0.0189874	0.018743	0.0116819	0.0161944	-0.0124994	0.015764	0.0233594	-0.020105
SYNPCC7942_RS00290	0.0055794	0.00442664	-0.0307114	0.0198084	0.0206516	0.0228598	-0.00565231	-0.00398881	-0.0165242	-0.0125796	-0.00433272	0.00996796	0.0245744	-0.000645159	-0.0125439	0.00693621	-0.016176	-0.00289584	0.000411373	0.00232904	-0.00333177	0.000671743	-0.0135235	-0.00735041	-0.0162038	0.00486352	0.0461412	-0.00490226	-0.00231816	0.00520155	-0.00633915	-0.0288638	-0.0208587	-0.00337469	0.00849577	-0.00196623	0.00246462	0.00509434	-0.0145254	0.00363249	-0.00538434	-0.0184873	-0.00232206	-0.015276	-0.00067616	0.0327234	0.00900677	-0.000218105	-0.0133756	0.00385328	0.000377026	-0.00373631	-0.0139127	-0.00237599	0.0125203	-0.00457077	-0.0110138	0.0242119	0.0257457	0.00917875	-0.000215915	0.00553713	0.00951637	-0.000507327	-0.0230858	-0.00804889	0.00348095	-0.0127554	0.0090276	-0.0193958	-0.0398209	0.0163816	-0.00741323	0.00719685	0.00368422	0.00471372	0.0141217	0.000674368
SYNPCC7942_RS00295	-0.0104019	0.0119919	-0.00885779	0.00654977	-0.0223781	-0.0102364	0.00349098	0.00154569	-0.0214955	-0.00152239	-0.0130078	0.00319315	0.00599894	0.00238583	0.00221007	-0.00585706	-0.00141164	0.0322829	-0.00407342	0.020724	0.00590366	-0.00685232	0.00909503	-0.0286515	-0.00218726	0.0145513	0.059927	0.00219517	-0.00512897	-0.00206669	-0.0138156	0.0012543	0.00603518	0.00409166	0.00667881	-0.000556652	-0.0204707	0.000494745	-0.00333457	-0.00444174	-0.00442316	0.0031259	-0.00338007	-0.00224715	0.0130331	0.00374088	0.0050693	-0.00166952	-0.00686064	-0.00418543	0.031255	-0.00621225	-0.00628999	-0.0119513	-0.00838026	0.00709628	-0.00669874	0.0165813	0.00587592	-0.00115531	0.0103283	0.00713102	-0.010302	-0.0146918	-0.0488945	-0.00325678	-0.0193232	-0.00492335	0.00455097	-0.0188561	-0.0268469	0.0332274	-0.0233253	0.0136023	0.0143572	0.0391788	-0.0109581	-0.00422065
SYNPCC7942_RS00305	-0.000998309	-0.00781853	-0.0219308	0.00226572	0.01033	-0.0129444	-0.00177926	0.00978114	-0.0123023	-0.013783	-0.0386488	0.00674422	0.0195872	0.0110059	-0.0117933	0.00421838	-0.0126805	0.0162655	0.00772334	-0.0129941	-0.0187011	0.0209601	0.000300757	-0.00972404	0.0135413	0.00187269	0.0257324	-0.00680383	-0.0119513	0.00484547	-0.0134834	0.0159362	-0.00158089	-0.0321368	0.0240853	0.00300988	-0.0112965	-0.00650666	-0.00935453	0.0012464	-0.00533043	0.0097633	-6.32037e-05	-0.0117544	0.00403878	-0.000529764	0.00990871	0.0237791	0.0080521	-0.0292379	0.0395362	-0.00054922	-0.00866882	-0.0134998	0.00805297	0.00287366	-0.00813015	0.0101822	-0.00216328	-0.00395189	-0.00357255	-0.00763664	0.0102633	0.0137063	0.0180478	0.00313238	-0.00789996	-0.0165137	-0.021701	0.00426842	0.0124856	-0.00211757	0.00868576	0.0112229	0.013029	0.00115184	-0.000878134	0.0137542
SYNPCC7942_RS00310	0.00334784	-0.00520188	-0.0186663	0.00281057	0.0090524	-0.00774634	0.00264444	0.0413772	-0.0131064	-0.0181474	-0.00537459	0.013702	0.0126561	0.00132147	-0.029713	0.0181945	-0.0212499	0.0175458	0.000916906	-0.0250888	-0.0247699	0.0124188	-0.0111027	-0.0126488	0.00464974	0.0236967	0.0265278	0.00824413	0.00984062	0.0105896	-0.00602546	0.0115572	0.000577335	-0.0180958	0.0133449	-0.00514981	-0.0191412	-0.00654504	-0.00530033	0.00153727	-0.00287373	0.0125828	0.00369381	-0.00566531	0.00618619	-0.00630428	0.0142138	0.00857044	0.0516071	-0.0355282	0.00648664	0.00904145	0.0026733	-0.0150629	-8.04104e-05	0.000646693	-0.00682387	-0.00422325	0.00219962	-0.0033951	-0.00407713	-0.00380432	0.0119575	-0.00441463	0.00549477	0.00591669	-0.00610104	-0.0123932	-0.0210411	0.0143058	0.0131736	0.0488785	-0.0239798	0.0108399	-0.00855098	-0.00148725	-0.016143	0.0185472
SYNPCC7942_RS00315	0.0131303	0.011183	-0.0052118	-0.0219779	-0.0211295	0.0244669	-0.0337192	-0.00381929	0.000439871	-0.000767953	0.0180269	-0.00347705	0.0390158	-0.0106218	0.00318966	0.0424548	-0.00770341	0.00531001	-0.0167185	0.0165507	-0.0301306	0.00673117	-0.00957528	0.0473298	0.0223158	-0.0104955	0.0240374	0.00432542	0.0151996	0.00961035	0.0186165	0.0076929	-0.0118774	-0.0158098	-0.0149683	-0.0102503	-0.0111648	-0.00591533	-0.0657892	0.00302321	-0.00998413	0.0356118	0.00578993	0.00499681	0.0126738	0.00831206	0.00967368	0.019289	-0.0142461	0.0183759	0.00429901	-0.0151419	0.00813446	-0.00675179	-0.00222363	-0.0124796	-0.0228493	-0.00438154	-0.00682816	-0.00155431	-0.0106117	0.000769786	0.0165314	-0.00728191	-0.00791756	0.00680494	0.000221976	-0.00845269	-0.0231703	-0.00621803	0.0388509	0.032798	-0.0434003	0.0344338	0.0193326	-0.0189968	-0.0819507	0.00279266
SYNPCC7942_RS00320	-0.00392551	-0.00137108	0.0116737	-0.0126202	0.00901454	-0.0259413	-0.0257656	0.0226121	-0.000572165	0.0106675	0.00774438	-0.00416001	0.0232172	-0.013491	-0.0313857	-0.00961535	0.00262063	-0.00480495	-0.0120575	0.0189349	0.0160508	-0.00828502	0.0262376	0.0100776	0.0415792	0.0116014	0.00620704	-0.0119916	-0.00254768	0.00993251	-0.0441478	0.00165436	0.0148541	-0.00796418	-0.0237408	-0.0230803	-0.00522945	0.0117372	-0.018671	0.000288396	-0.0169885	0.0170114	0.00935696	0.031981	0.00159838	-0.00201226	0.00354331	0.0172006	0.0168019	0.0110962	-0.00133447	0.0109149	0.00580196	-0.0127067	-0.0107338	-0.0115816	-0.00271067	-0.0112398	-0.00440093	0.0205418	0.000329435	-0.00440449	0.0245109	-0.0277154	8.95973e-05	-0.00330278	-0.00392373	-0.01564	-0.00667501	0.00128126	-0.00082486	-0.01163	-0.0365505	-0.000400847	0.018454	0.00294832	0.00976018	-0.00055298
SYNPCC7942_RS00325	0.00797667	-0.00484528	-0.00574815	-0.00590721	0.00282871	-0.00163291	0.0240728	0.00393761	0.00156076	-0.0173083	-0.0208757	-0.00499468	0.0300251	-0.00779977	-0.00381803	-0.014054	0.0287074	0.000633999	0.00673229	0.00238694	-0.0064917	0.0265587	0.00261391	-0.0183085	0.00575127	-0.00734166	0.00698413	0.00686565	-0.00334969	-0.017066	0.0125453	-0.0192269	-0.00950483	0.00718575	-0.0148749	0.00143381	-0.0087972	-0.00397897	0.00126907	-0.0171886	0.00379383	0.0209474	0.00385612	-0.00600587	-0.0144373	0.0082295	-0.00331013	-0.00778127	-0.00650677	0.000292969	-0.000265115	-0.00583025	-0.00754894	-0.00484364	-0.00240608	-0.00129708	-0.0048918	-0.0271017	0.00839449	-0.0018608	0.00257783	-0.00895487	0.00712213	-0.0138907	0.00042901	0.00274845	0.00496042	-0.012487	0.00147877	0.00575071	0.00332454	-0.00144018	0.0205653	-0.0113933	-0.0412871	-0.00496144	0.00557891	3.03304e-05
SYNPCC7942_RS00330	0.00552212	0.0169363	-0.0185004	0.001368	0.0133671	-0.0297613	0.0106946	-0.00636616	-0.0101061	0.00412188	-0.0266224	0.00727215	-0.0134429	-0.006595	-0.0199614	-0.00400059	-0.00313989	-0.000361172	0.00213042	-0.00511793	0.0142635	0.000137912	-0.00387157	-0.00542642	-0.00509216	-0.0208326	-0.000492183	0.00136378	-0.0147883	-0.00595298	0.00791523	-0.0103055	-0.0166582	0.00559001	0.00277173	-0.00663051	0.000116253	0.00108871	-0.0146367	-0.0142037	0.00100994	-0.00739195	-0.00663156	-0.00970316	0.00124728	0.00232013	0.00232775	0.00473363	-0.000298954	0.00486689	0.00952366	0.00500551	0.00930529	-0.00883924	-0.00531126	0.00692321	-0.0127488	-0.0151469	-0.00399695	0.00494467	0.0127121	-0.00782115	-0.0199828	-0.0126157	-0.0101342	-0.00156483	0.00192825	-0.0103536	0.00992793	0.0122322	-0.0163066	-0.000200121	-0.0106909	-0.00192352	-0.0242766	0.00429407	-0.00723784	0.00300337
SYNPCC7942_RS00335	-0.0197017	-0.00257965	-0.0117588	-0.0104095	-0.00293828	-0.00252221	-0.00944365	0.00326469	-0.00358174	-0.00295826	-7.59457e-05	0.0055321	-0.00192267	-0.00402426	0.00906012	-0.00483614	0.0265159	0.00603091	-0.00482334	-0.01318	-0.00902105	-0.00763178	0.0143051	-0.0197544	-0.00292803	-0.0241931	0.00194501	0.012641	-0.0120503	-0.0143511	-0.00368403	-0.00340741	-0.0147862	-0.00435096	0.00505331	-0.0152376	-0.0200963	0.00226465	-0.0102553	0.00331873	0.00725554	-0.00342433	-0.00824383	-0.000889851	-0.0114214	0.00973422	0.000665119	0.0168531	-0.00191674	0.00122462	0.00240719	-0.00914947	0.00609426	-0.00433822	0.0214105	9.4739e-05	-0.00664637	-0.00640743	-0.00566945	-0.0177033	-0.00049813	-1.83044e-05	-0.00935054	-0.0248127	-0.0216633	-0.0105051	0.00798653	-0.0082208	-0.0197789	-0.00682927	0.00160834	-0.0276604	0.0147953	0.00820181	0.0051163	0.00994551	-0.0302719	0.0300348
SYNPCC7942_RS00340	-0.0191565	-0.0293081	-0.0131081	0.0152547	0.0200302	0.00733262	0.015203	0.00237196	0.0147992	0.0349337	0.0288175	-0.00627795	-0.0253448	0.0104094	-0.0220431	0.000258589	-0.00327678	-0.0083598	-0.00629383	8.97725e-05	-0.003944	0.00230437	-0.000362571	-0.00281755	-0.00414466	0.00618503	-0.0258248	-0.00126409	0.0083988	-0.00809569	0.00190445	-0.00646514	0.00543212	-0.0289148	-0.00898186	0.00244659	-0.0117706	0.013506	0.00487028	0.00452808	-0.00419227	-0.0190942	0.159621	0.00667558	0.00179875	-0.00841867	-0.00781079	-0.00284863	-0.00517671	0.0119637	0.0137108	-0.0154766	-0.0193563	0.0114216	0.0161547	0.00739213	-0.0226068	0.0189307	0.00740346	0.00638323	0.000238293	-0.0167829	-0.0107426	0.00806617	-0.00582221	0.00885787	0.00594642	0.00425764	-0.00432895	0.0104541	0.0118767	-0.00548385	-0.0170422	-0.00169811	-0.00497788	0.00744629	-0.00122948	0.00369708
SYNPCC7942_RS00345	-0.0149434	-0.0245949	-0.0118976	-0.000240751	0.00213387	-0.00826686	0.00872762	0.00217772	0.021076	-0.00872009	-0.0126601	0.00747913	0.0345295	-0.00660745	-0.0441262	0.00690658	-0.0172956	-0.0171888	-0.00075956	-0.0202892	-0.00358686	-0.000273121	-0.00217249	0.00199274	0.0243225	0.0546107	-0.00924955	-0.027055	0.0164377	-0.000659924	0.0128557	0.0119876	-0.000626959	-0.0367029	-0.024586	-0.0154617	-0.00436831	0.00767193	-0.00780693	-0.0328851	-0.0196738	0.0413336	0.0116415	0.00537494	-0.0096455	0.012349	-0.00576211	-0.0300597	0.0194296	-0.0156923	0.0159768	0.0146168	-0.00777006	0.000308142	-0.010289	-0.00255067	-0.00423415	0.04299	0.0211956	0.0107862	-0.00951471	-0.0158966	0.0173473	0.0321207	0.00932616	-0.00123607	0.0082629	-0.00594228	-0.00314673	0.00541965	0.0211318	-0.0126816	-0.00679563	0.0172498	-0.0110002	-0.00205234	-0.0179756	0.0305268
SYNPCC7942_RS00350	-0.0279556	0.0199059	-0.0201755	-0.000961718	-0.0100564	0.00760492	-0.0199763	-0.000108811	-0.0153079	0.0211042	-0.0100372	0.00485284	-0.00629745	-0.00234227	0.00350785	0.0125596	-0.0097128	-0.0227981	0.02072	-0.0245246	0.00602962	0.00924298	0.00836805	0.0114999	0.0135828	0.113661	-0.00596073	-0.0110479	0.00623887	0.00574809	-0.0124525	0.0140329	0.000104824	0.00394589	-0.0212742	-0.000700711	-0.000331315	0.00973105	-0.0195925	-0.0103138	0.00373956	0.0127075	-0.00367955	-0.00115732	-0.0035379	-0.0204611	-0.0111771	0.0157158	0.00558145	0.00187832	-0.0117456	-0.0168406	0.00600003	-0.00200075	-0.00855173	0.00553371	0.00966192	0.00826237	0.000841565	0.00782915	-0.007257	-0.00486349	0.0120767	0.00923302	0.000434409	-0.00815189	0.00280293	-0.0125272	0.00909555	-0.0114109	-0.00298861	-0.0066666	-0.0191113	0.0392572	0.0185205	0.0066589	-0.009049	0.0038108
SYNPCC7942_RS00355	-0.00375828	-0.0233262	0.00591074	0.00844915	0.00498275	0.0048916	-0.00213366	0.00613286	0.00870616	-0.00623499	0.0084297	-0.00327877	0.0117323	0.00347755	0.00105851	0.00743283	-0.0251426	-0.00233553	-0.00663204	0.00244401	-0.0194691	-0.000635511	-0.00918324	-0.0146464	-0.000217084	-0.00699172	-0.00511254	0.0131279	-0.0196563	0.00559101	0.00129094	0.0120636	-0.000502239	0.00349923	-0.0119581	-0.00357207	-0.00954203	-0.00918235	-0.0231774	-0.000426416	0.00126188	-0.016907	0.00477403	0.0140552	-0.00934738	0.00806251	-0.008894	-0.000438574	-0.00135564	-0.0131128	0.00624279	0.00668109	0.0056367	-0.0303566	-0.00696632	-0.00816959	-0.00455814	-0.0102955	-0.0200039	-0.00247113	0.0149244	0.00105221	0.00869139	0.0146931	0.0281046	-0.0142258	-0.001335	-0.00991795	0.00695624	0.0161589	-0.00186319	-0.031409	-0.000713277	-0.00492221	-0.00260272	-0.0165091	-0.0103406	-0.00831942
SYNPCC7942_RS00360	0.00510572	0.00415868	0.0159131	-0.0108868	0.00551667	-0.000102927	-0.00727135	0.00404531	0.00399605	-0.00563933	-0.0020644	-0.000600479	0.00454302	-0.00177571	-0.00575263	-0.0025489	-0.00514812	-0.0174855	-0.00587142	0.011359	0.00315277	-0.00345551	-0.00245576	0.00411359	0.00334872	0.00630648	-0.0039799	0.0196237	-0.0164309	-0.00398868	0.00324059	0.00836163	-0.00787335	-0.00136361	-0.0243129	0.00227984	-0.000902624	-0.0166338	-0.00632373	0.00148064	-0.0144074	0.000882153	-0.00120574	0.005133	0.00372295	-0.00842367	0.00615075	-0.00778621	-0.0120744	-0.0107092	-0.0038104	0.00108893	-0.0152442	-0.00547465	0.00803816	-0.00709755	-0.00372455	0.00918454	-0.0100953	-0.0101012	0.00316473	-0.00682293	0.0101064	0.0104289	0.0234425	0.00642039	-0.00369862	-0.00247761	0.0078464	0.010231	0.00390412	-0.0222333	0.00990163	0.00481016	0.00502257	-0.00477295	-0.00842212	-0.0086829
SYNPCC7942_RS00365	0.00938556	0.00342419	-0.0308054	0.00203882	-0.00975685	-0.0218085	-0.0326291	-0.00426128	0.0133009	-0.0167766	-0.0683059	0.00541604	-0.0127705	-0.0112718	-0.00669373	-0.0064277	-0.00988958	0.0156509	0.0116803	-0.0117125	0.000845833	0.0137061	0.00033502	0.0298356	0.01781	0.0296233	-0.000440679	0.00573237	0.0288247	0.00133004	-0.0433265	0.0687489	-0.0121376	-0.0139917	-0.00163848	-0.00230059	-0.0182128	0.00596241	0.0475296	0.0142025	0.0078817	0.0352202	-0.00483853	0.00681244	0.0139312	0.00536872	-0.00721252	-0.0362234	0.00422663	-0.0262278	0.00514029	0.0224648	0.0360404	-0.00799598	-0.0297192	0.00262911	-0.00048069	-0.0240037	-0.0667741	-0.00642874	0.0245994	0.0486844	0.00893212	0.0354749	0.0106122	-0.0351842	-0.00761517	-0.0187608	0.00739144	-0.0048014	0.000371486	0.0197927	0.0132128	0.0753179	-0.00144601	0.000182222	-0.16283	-0.0326968
SYNPCC7942_RS00370	0.00412428	0.00588728	-0.00675964	0.00779485	-0.00146341	0.00163324	-0.00948334	-0.0194262	-0.0101373	-0.000167786	-0.00613966	-0.00516169	-0.00482963	-0.000542002	0.00212968	0.00355702	0.000361941	0.00325515	-0.00401621	0.00127449	-0.00699942	0.00140308	-0.00484113	0.00177331	0.00983703	0.00231626	-0.0207691	0.0132516	0.000402607	-0.00731264	0.00090075	-0.00275764	0.00154478	-0.00146204	0.00244216	-0.012072	-0.0087352	-0.000871162	-0.00304647	-0.00767312	0.00448291	0.000691413	-0.00429686	-0.015193	-0.00742029	-0.0127708	0.000772911	0.0113425	-0.000383669	0.00136911	-0.00740583	0.00601038	-0.00187505	0.00336069	0.00809644	-0.0182837	0.0139132	0.000745914	0.00203957	0.0027453	-0.0090085	-0.0113114	0.00665553	0.00088731	-0.00402833	0.00243297	0.00582579	-0.00826162	0.00840845	-0.00326538	-0.0031615	-0.0137651	0.00774119	-0.0178297	-0.00914866	0.00786167	0.00116675	-0.000364927
SYNPCC7942_RS00375	3.95703e-05	-0.000241652	-0.013903	0.00926036	0.0271184	0.0168677	0.00424859	-0.00684853	-0.00811384	-0.00464184	-0.00171229	-0.0108647	0.00157776	-0.00202284	-0.00713626	0.0152015	-0.000595959	-0.00718138	-0.00568866	-0.029207	0.0034171	0.00225674	0.00315332	0.00163822	0.0188816	0.005098	-0.0087751	-0.0027063	-0.00915325	-0.01841	0.00650756	0.0105051	0.0062401	-0.0155405	0.00463737	-0.0118626	-0.0133175	-0.000248	-0.00702273	-0.0081067	0.00760048	0.00182816	-0.00144252	-0.0108362	0.0017304	-0.000535004	-0.00403262	0.00439249	-0.00531157	0.00628494	0.0143226	0.00485298	0.00038475	-0.00171029	0.000770857	-0.0124524	0.0179836	-0.00335563	0.0090074	-0.0087616	-0.0122931	-0.0215613	0.00207482	0.0318608	0.00723473	-0.000429298	-0.00942139	-0.00249285	-3.98009e-05	0.00495336	-0.0113663	-0.0124473	0.0296818	-0.0116511	0.0068648	-0.00428687	0.00376978	0.000690493
SYNPCC7942_RS00380	0.0206065	0.0200522	-0.00914111	-0.0066564	-0.00829925	-0.0075763	-0.0204933	0.00125933	-0.00352958	-0.00303809	-0.0169177	-0.00963006	0.0048941	-0.00631995	-0.0126813	0.0133198	-0.00134858	0.0234468	-0.00745925	-0.00220831	-0.0124615	-0.00267344	-0.000864243	0.0015052	0.011329	0.0141983	-0.0169532	0.0145511	0.0109907	-0.00479169	-0.0245437	-0.0207578	-0.0051304	0.0070564	0.0150226	-0.0241772	-0.0154124	0.021212	-0.000877374	-0.00507159	0.0135218	0.0163327	-0.0164002	-0.00158702	-0.0135765	-0.0173854	-0.000463862	0.00627417	0.00867498	-0.0552911	0.00179276	0.00830085	0.0214764	-0.0150182	0.00928446	0.01158	-0.0154139	-0.000681818	0.00495798	-0.0101933	0.0212823	-0.0161889	-0.0100803	0.00975759	-0.00170782	0.0103626	0.0061008	-0.00091134	-0.00574556	-0.0096189	0.00345671	-0.0132482	0.00379663	0.00902194	0.0152706	-0.0183832	-0.00154934	0.00400422
SYNPCC7942_RS00385	-0.00793892	-0.00881346	-0.0236875	-0.00288535	0.00666271	0.0183556	-0.0157668	-0.00641719	-0.0180755	0.00567461	-0.00962251	-0.00654855	-0.00519152	0.00272547	0.0156087	-0.0103533	0.0110812	-0.0374476	-0.0124054	-0.0085427	-0.0204357	0.000293821	0.0188669	0.0265105	0.00843591	0.00354808	-0.02845	-0.00938587	-0.00804822	-0.00623638	0.0208131	0.00350753	0.00316481	-0.0201632	-0.0204708	-0.0112278	0.00695733	-0.000477396	0.0199415	0.00562501	-0.00726892	-0.00717791	-0.0109377	0.0101847	-0.0105408	0.0312991	-0.00761695	-0.0155705	0.00819224	0.00251777	-0.0174985	0.00126626	-0.01256	-0.00216191	0.00875813	-0.00141267	-0.019167	0.00815091	0.0129039	-0.00465944	-0.00056307	0.00668258	0.00459349	-0.00301037	0.00186126	0.00783522	-0.0245874	0.00505108	-0.0247332	-0.00739251	0.0198143	-0.00510085	-0.00887723	0.00928644	-0.00732971	-0.0102429	0.00581187	0.0235168
SYNPCC7942_RS00390	-0.00019166	0.00573699	-0.0132486	-0.00352266	-0.00860362	-0.00781151	-0.0123563	0.00496889	-0.0062997	-0.00323168	-0.0182447	-0.00304728	-0.00776675	-0.00296546	-0.0138432	0.00336734	0.0041209	-0.0111094	-0.0118012	0.0103631	-0.00906186	0.012024	0.0109445	0.0163075	0.00131253	0.0256598	-0.0219053	0.0106024	-0.0132344	0.00694093	0.0116171	0.0187927	-0.011874	0.00371486	-0.00713153	-0.00160863	0.0104577	-0.00177536	0.00147092	-0.00237305	-0.00140668	-0.0106052	0.00275772	-0.0102149	0.00254664	0.0153985	-0.0029348	-0.0102684	-0.00838995	0.0194175	0.00651912	-0.00474452	-0.00457382	0.00402937	-0.00621631	0.00524778	0.00172514	0.00417833	-0.00250875	-0.000739709	0.00190161	-0.00174252	0.003583	-0.0110729	0.00983235	0.00620194	-0.0129051	0.00266729	-0.00527439	-0.00329909	0.00802897	-0.0271248	-0.00412162	0.00961673	0.0260352	-0.00328068	0.0127129	-0.00436296
SYNPCC7942_RS00395	-0.00624986	-0.00390204	-0.0163523	-0.0112329	-0.00541538	-0.00438473	0.0105658	-0.00395692	-0.00851618	0.00811099	-0.00639062	-0.000424883	-0.000835247	-0.00770175	-0.0155706	-0.0045081	-0.00859252	-0.0148473	0.0110446	-0.0145961	0.00551236	-0.0144124	-0.00869856	-0.0123088	-0.00232688	-0.00882981	0.00312008	0.00423627	-0.00833152	-0.0177695	0.00865302	-0.00650811	-0.0123586	0.0104216	-0.0179011	0.0104565	0.0121957	-0.0177306	0.00207446	-0.00598118	-0.013712	0.0145894	0.0110346	-0.00215669	-0.0118279	-0.0212497	0.016854	-0.00895438	-0.00445371	0.000807806	0.0039478	-0.00104218	0.00616452	0.00897352	-0.00637701	-0.00197682	-0.019219	-0.00396768	0.00101136	0.0104844	-0.00267612	0.00218852	-0.0141903	-0.00210393	0.022059	0.00516144	-0.0015926	0.00458068	0.0131346	-0.00293013	-0.000967599	-0.00556479	-0.00618804	0.0101291	0.0108168	-0.0021574	0.00148176	-0.0163483
SYNPCC7942_RS00400	0.00107762	-0.0168419	-0.0181954	-0.0143542	-0.00283832	-0.00772482	0.0123937	-0.0119227	0.00991234	0.00673769	0.00275245	-0.0068955	-0.00926419	-0.00380832	-0.00503857	0.000580468	0.00549273	0.00299133	0.00551842	-0.0243646	-0.000332167	0.00419778	0.0358402	-0.0126457	-0.00359846	-0.0116461	0.00311176	-0.00279185	-0.0027465	-0.0152085	-0.019965	-0.00393402	-0.0104481	-0.00175615	-0.000994812	-0.0135918	-0.00181493	-0.0152759	0.00345094	0.0136866	-0.00695846	-0.0337609	-0.00685263	-0.009298	-0.00486637	-0.0033573	0.0114458	0.00431178	-0.00949119	0.00147065	-0.00302074	0.00144271	0.00316729	0.00558994	0.00363423	0.00143913	-0.0347862	-0.0051637	-0.00796786	-0.00726066	-0.012699	-0.0034995	0.0105739	-0.00858721	0.0330011	-0.00594008	-0.00943813	0.00372343	-0.000778918	-0.0142887	-0.0173989	0.022898	-0.0234886	0.000124385	0.0113304	-0.00481412	-0.0130954	-0.0237266
SYNPCC7942_RS00405	0.0121284	-0.00922223	0.00919746	-0.0143489	-0.014613	0.000406348	0.0126908	0.00779914	0.0099232	0.00553247	-0.0195516	-0.00204428	-0.00883798	-0.0112215	0.00698458	0.0120674	-0.00127418	0.00814372	0.00341521	0.0017781	0.00584859	0.00489091	-0.000612849	0.0100955	-0.0113465	0.0541926	-0.00800834	-0.00231586	-0.0114511	-0.0125552	0.00489544	0.0050497	-0.0158653	-0.00160692	0.00173502	0.00415021	-0.00416009	-0.006906	-0.00369141	-0.00804585	-0.00107289	-0.00585705	-0.0162372	-0.0113407	-0.00889402	-4.46617e-05	-0.00555221	0.00147663	-0.00638033	0.0103086	-0.00407504	-0.0145218	-0.0081298	0.00427971	0.00537325	-0.00966793	0.0021856	0.0186359	-0.026142	-0.00812111	-0.0110667	0.00350992	0.00721032	-0.00796613	0.0303452	-0.00261374	-0.00656243	-0.00579123	0.0132255	-0.00212609	-0.00581544	0.0110052	-0.0131477	0.00402492	-0.00417502	-0.00799361	-0.0104374	-0.0061267
SYNPCC7942_RS00410	-0.01759	-0.0226673	-0.0150177	-0.0142073	-0.0180386	0.012972	0.00705552	0.0113313	0.0292379	0.0121956	-0.030408	-0.00110508	0.0131878	-0.0122202	0.0121507	-0.011023	-0.029118	0.0221278	0.000463389	0.0054598	-0.011191	0.0091126	0.0187158	-0.0923137	-0.0122484	-0.00398732	0.0279142	-0.00840354	-0.0109415	0.0177448	-0.0230537	-0.0540858	-0.00154375	0.0251469	0.0330005	0.0148831	-0.0323277	-0.0105515	-0.006924	-0.00313249	-0.0134761	-0.00333639	-0.00134753	-0.0096808	0.0301079	0.0296848	0.00109925	0.0172223	0.00366583	0.013548	0.00187991	-0.00367587	0.00100333	-0.0236497	0.0169599	-0.027505	0.00371796	0.0142903	0.0238811	-0.0353778	-0.0150214	0.0100467	-0.0126978	-0.00907507	-0.00863144	-0.0389957	-0.00390284	-0.0270402	-0.00252426	-0.00298432	-0.0143322	0.0483595	0.00731297	-0.0214132	0.0164615	-0.0496315	-0.0114134	0.0098997
SYNPCC7942_RS00415	-0.0019673	-0.0211212	0.00223618	0.00489402	-0.0300427	-0.0127804	0.0110162	-0.00423416	-0.0194149	0.0155435	-0.0102185	-0.0153448	0.0326347	-0.0206882	0.008012	0.00645773	-0.00992523	0.00459781	0.00232652	-0.002773	-0.00999428	-0.0205042	0.000937901	-0.0665407	0.0106038	-0.00993087	0.0442135	-0.00666655	0.0082976	0.0105199	-0.00454057	-0.0528363	0.00635369	0.00526925	0.000753127	0.00787578	-0.0316891	0.00696366	-0.0132284	0.00383691	-0.0179433	0.0345238	0.00605282	-0.0122465	-0.0360648	-0.0211474	6.21388e-05	-0.0163966	-0.00353596	0.0228069	-0.0196326	-0.00561763	0.0161794	-0.015031	-0.0058255	-0.0198257	-0.00855871	0.00873266	-0.0127127	-0.0174219	-0.0206101	0.021015	-0.0430947	-0.0147308	0.0260565	-0.0115389	0.0217589	-0.0197894	0.00879344	-0.0119573	0.00613803	0.0466405	0.0089569	-0.00340695	0.0136692	-0.00868831	-0.0467312	0.00569362
SYNPCC7942_RS00420	0.0199878	0.0247516	-0.0275817	-0.00145666	-0.0194271	0.00786293	-0.0101578	-0.00721535	-0.00800115	-0.0109723	-0.00284847	0.00308474	-0.015483	-0.0070278	-0.0139148	0.0221134	-0.0115708	0.00941157	-0.0214965	-0.00520003	0.00697046	0.00633192	-0.0084868	-0.00260167	0.00461533	0.00264389	0.00806422	-0.0197523	0.0161908	0.00324498	-0.00793681	0.0047435	0.0264677	0.000585495	0.00477365	-0.00246934	-0.0038957	0.00459263	-0.0105313	0.00652048	-0.00696072	0.000465199	0.0379923	0.00196851	0.00155071	0.0124291	0.013326	-0.00380226	0.00366337	-0.00668107	0.00802917	-0.012755	0.00654075	-0.00648053	-0.00588499	0.0106744	-0.0108178	0.00568262	0.000765925	-0.00405127	-0.0110634	0.00341337	0.00405782	-0.0192654	0.0231535	-0.00781353	0.00196115	-0.00145608	-0.00939837	-0.0112244	-0.0034559	-0.0036258	-0.00326984	0.0109806	7.69554e-05	0.000420459	-0.0114271	-0.00245776
SYNPCC7942_RS00425	0.0103139	0.000535179	0.00481431	-0.00577581	0.00686998	0.00845869	-0.0109665	-0.0018783	-0.00185752	-0.00627511	0.00373896	-0.0103164	-0.00550424	0.000121877	0.0015195	-0.00875866	-0.00587338	-0.00650957	-0.00647295	0.00530511	-0.00446431	0.00908269	-0.000937542	0.0080651	4.44545e-05	-0.00582255	0.00518757	-0.00620483	0.00595573	-0.0050462	-0.0126476	-0.00713298	-0.00367782	-0.00480345	0.000437363	-0.000675116	0.0113514	0.000163236	0.00584068	0.00209191	-0.0136273	0.00879478	0.0553102	-0.0114119	-0.000614403	0.0228255	-0.000503996	0.00555551	-0.00832763	0.00284122	0.00129724	0.000681539	-0.00479127	-0.000479459	0.00255714	-0.00604714	-0.0125577	0.0154033	0.00301868	-0.0056546	0.00227141	-0.00599875	0.0239142	0.00756836	0.00374034	0.00392612	-0.000599362	-0.00176268	-0.000435734	0.00267362	-0.000722445	0.00278955	-0.00454946	-0.00202685	-0.00724125	-0.00112175	-0.00884943	0.00546956
SYNPCC7942_RS00430	0.0073392	0.0194647	-0.00627693	0.0115629	0.0150863	0.00234505	0.00501137	0.00833657	-0.0128326	-0.00513271	0.00708108	-0.00262246	0.00213722	-0.00585969	-0.0049423	0.0104023	-0.0106822	-0.00102338	-0.0023161	0.000819091	-0.00445156	0.0130391	0.0189983	-0.00715112	0.00855427	0.0045528	0.016178	-0.00541889	-0.00116348	0.00152799	-0.00452761	-0.000782068	0.00155468	-0.0144376	0.0110852	0.000694225	-0.0051582	0.00640299	0.00731739	-0.00369772	-0.00315822	-0.0120379	0.00827159	-0.00641521	0.000245303	0.012024	-0.00148424	-0.0029677	-0.00107019	0.0113197	-0.00629371	-0.0069266	0.00612343	-0.00296396	0.00594307	0.00478538	-0.0109739	0.012779	0.00249376	-0.0119175	0.00770385	-0.00235217	0.00952949	-0.00815922	0.0041649	0.00530584	-0.00579733	-0.00588319	0.00438561	0.00517401	0.00110434	7.81478e-05	-0.015217	0.00285544	0.0185114	0.00128572	-0.0109636	0.000330112
SYNPCC7942_RS00435	-0.0080076	0.0107726	-0.0160961	-0.00751307	-0.00720135	0.0326039	-0.00572173	0.00630317	-0.00744617	-0.00277538	-0.0148418	0.00120476	0.0286723	-0.000122516	0.0158006	0.00111008	-0.0215793	-0.00699937	-0.00291337	0.0126983	0.0015335	0.0196593	0.00572972	0.00731043	0.0105099	0.0131631	0.00766507	0.00243967	0.00265716	-0.000362283	0.0267628	-0.00796291	-0.0112994	-0.00603305	-0.00126602	-0.00875277	0.00804985	-0.00839657	-0.00829019	-0.00707189	-0.0166935	-0.0166693	-0.0039382	-0.0174716	0.00889361	-0.0167979	0.0113457	-0.0220502	0.00220308	0.00638039	-0.00125075	0.00598019	-0.00505565	-0.006673	-0.00408911	0.00944208	-0.0167032	0.0142959	0.00136045	-0.00630789	-0.0103459	0.00179732	-0.00368321	-0.0180804	0.0256137	0.00662989	0.00366062	-0.00215697	0.00576469	0.00124709	0.0155658	0.00544694	0.0144044	0.00567686	0.00397113	-0.00729459	-0.0179319	-0.00466874
SYNPCC7942_RS00440	0.00557267	-0.0662221	0.037337	0.0526172	0.0187206	0.0228208	-0.0252693	0.132896	-0.0156813	-0.0204883	-0.0472295	0.0107729	0.0197782	-0.0203799	-0.000567888	-0.00882444	-0.00258846	0.0273516	-0.0185845	0.0299823	0.0333355	-0.0105218	0.0365079	0.0225468	0.0448053	0.00540113	0.00837057	-0.0019619	0.0670857	0.0257374	-0.00258709	0.000197594	0.0170157	-0.0196942	-0.0332297	0.0111912	-0.00698644	0.00818106	-0.00243971	-0.00775945	0.0287844	-0.0251254	-0.00415981	0.0153834	0.00890348	-0.0201074	-0.0411983	0.0130913	0.0167296	-0.0337368	0.0327211	0.0039397	0.0133732	-0.00157011	-0.0212223	0.00017118	0.0147257	0.0259112	0.018179	-0.0148873	-0.0115659	-0.00149687	0.00631751	-0.0171264	0.0148759	0.00812653	0.00679393	-0.0279322	-0.017572	-0.0156966	0.0465273	0.0550792	0.0140651	0.0266526	-0.0386178	0.0155471	0.00333389	-0.00642234
SYNPCC7942_RS00450	0.00687644	-0.0041801	-0.00693722	-0.00441514	0.022013	0.0023643	-0.000664684	0.037155	-0.0089221	-0.00312002	-0.00665205	0.00614865	0.00727855	-0.00721428	-0.0177175	-0.00347781	0.00741855	0.00619272	-0.0239818	-0.00499141	-0.00884003	0.00412701	0.00854642	0.0323522	-0.00287745	-0.0188467	0.0123583	0.03448	0.0151303	0.0302624	0.00904837	0.000284924	-0.0215757	0.00179937	0.00740498	0.00744198	0.00200989	0.0154801	-0.0111773	-0.0138519	0.00867686	-0.0200484	-0.0129241	-0.00407295	-0.00860754	-0.00443585	-0.0194752	0.00414357	-0.00810543	-0.00765463	0.0364812	0.00728549	-0.026551	0.000255497	-0.0103688	-0.0119501	0.00299613	0.00641956	0.00531418	-0.00968561	0.00336325	0.00477305	0.00479135	-0.0180316	-0.0196906	0.0113492	-0.00254732	-0.0134914	-0.00104648	0.00283695	0.0365622	-0.015574	0.0143642	-0.0133927	0.011874	-0.0136992	0.0055496	-0.00531138
SYNPCC7942_RS00455	-0.0107335	-0.0192539	-0.0228245	-0.0293192	0.00231712	0.00724308	-0.00434741	-0.00336372	-0.0121239	-0.00604298	-0.0184058	-0.00793028	-0.0127436	0.000734176	-0.0148667	0.0134802	-0.00637585	0.00199358	-0.0184072	0.00084804	-0.0177634	0.000398487	0.00663032	0.00306965	-0.00901926	-0.0134162	0.0293725	0.00107306	0.00638723	-0.006719	0.0146962	0.00304782	-0.0033799	-0.0253926	-0.0167853	0.00937517	0.00689182	-0.0146875	0.00291211	0.00409045	-0.00201856	0.00903556	-0.0158672	0.0123417	0.0149178	0.0109383	-0.000358946	0.00384594	-0.000723586	0.0169828	0.0226503	-0.0131276	-0.00847382	-0.00163118	0.00224493	-0.00828808	0.00302631	-0.000351319	0.0182273	0.00871936	-0.00358149	-0.00175289	-0.00162189	-0.0165834	-0.00381738	-0.00299988	-0.0193978	-0.00349703	0.0188068	-0.0047781	-0.00254413	-0.00406816	0.00906868	-0.00546989	-0.00443948	-0.00201571	0.000898697	0.0190764
SYNPCC7942_RS00460	0.00611263	-0.0192528	-0.0442353	-0.0101859	0.00475146	-0.0113837	0.00907752	-0.0403875	0.00296304	-0.0103174	-0.0187213	0.0126007	0.00201249	-0.0177504	-0.00354007	0.00934409	-0.00966615	-0.0225444	0.00476036	-0.00115204	-0.0122108	0.00103379	0.0115889	-0.010309	0.011303	-0.00749587	0.0677481	-0.0174473	-0.0107872	0.00394661	-0.0107426	0.0115929	-0.0327592	-0.0151919	-0.00119915	0.10272	0.0210882	0.00288542	-0.00664106	-0.00911407	-0.0106999	0.00988757	0.00386346	0.0302059	-0.0211047	0.0270984	-0.0300182	-0.0290384	0.00355914	0.0165159	0.0218084	-0.00134124	-0.000222508	-0.0113823	0.00883015	0.00291162	-0.0159494	-0.0283703	-0.015065	-0.00600736	-0.00611554	0.0128344	-0.00366101	-0.0128984	0.00304037	-0.000292127	0.00954295	-0.0112237	-0.0035372	0.0273411	-0.00773259	-0.0170379	0.00486016	0.0157583	-0.006848	0.00348619	-0.0108383	-0.00313976
SYNPCC7942_RS00465	0.0159055	0.00030382	0.00547556	0.00262527	0.011954	0.0165453	0.00575799	-0.0130335	0.0222198	-0.00131052	-0.0113511	0.0125824	-0.00132183	-0.0043964	0.00481929	0.00217498	-0.020109	-0.0168092	-0.025622	-0.00732856	0.00989669	0.0267015	-0.00119857	0.00399348	-0.00534433	-0.00101603	0.00840566	-0.0134059	0.00702195	0.0042834	-0.024336	0.0039785	-0.00160654	-0.00233632	0.0263702	0.00283631	-0.0114342	0.0490595	-4.0621e-05	0.0212595	0.00428984	0.0160001	-0.00983741	0.112831	-0.000330778	0.00700446	-0.0261613	0.000171997	0.00700816	-0.0143921	0.0114505	-0.00993078	0.0198823	0.00969687	0.0221467	-0.0175156	0.0153225	0.00103966	0.00658528	0.0121071	-0.0101131	-0.00360421	0.0109524	0.0224871	0.00131625	0.00423895	0.0152233	-0.0139912	-0.00939399	-0.00768957	-0.00201636	-0.0133834	-0.00715135	-0.00205506	0.0165079	0.0127483	0.00838204	-0.008062
SYNPCC7942_RS00470	0.00397173	0.000501118	-0.00631427	-0.0015489	0.0134378	-0.00120892	-0.00858909	-0.0206684	0.00807727	0.00968273	0.0223996	0.0069739	0.0217659	-0.00317805	-0.020153	0.00869936	0.0100963	-0.0224458	0.00214249	-0.0136136	-0.00955922	-0.0300543	0.0164939	0.000296598	0.00481463	0.0153685	-0.00683508	-0.0179434	0.00829168	0.00673507	-0.00444234	0.0113373	0.0148065	0.00870737	-0.0084339	-0.00992002	-0.0137698	-0.0117723	0.0103999	0.00139646	0.000549378	-0.00514631	-0.00448063	0.000464242	-0.0148219	0.00297904	0.00422929	-0.00899275	0.0081118	-0.0126372	-0.00678614	0.0121416	-0.00389049	0.000120234	-0.00403832	-0.00747592	-0.00654406	0.0112282	0.0030669	0.0014781	0.000730754	-0.00340759	-0.00854171	0.00602638	0.0135313	-0.00601784	-0.00601895	-0.00106725	-0.00432402	0.0126643	0.00587243	0.00525202	-0.00778223	0.00825164	-0.0036447	0.00169753	0.00121979	-0.0150999
SYNPCC7942_RS00475	0.00411226	0.0160097	0.0113193	0.0104013	0.00301144	0.0164084	-0.0309409	0.00759516	-0.00478385	-0.0266755	0.00861332	-0.0117948	0.0210023	0.00896826	-0.00895379	0.00877405	0.0152312	0.00814665	-0.0147392	0.0116459	-0.0216906	-0.0163526	-0.0188646	-0.00540319	0.0456093	0.0150323	0.00566355	0.0174326	-0.00618323	0.0293445	-0.0104436	-0.0043862	-0.00176133	-0.0154202	6.30131e-05	-0.000734381	0.0214404	0.00407777	-0.0127478	0.00910583	-0.00348616	0.0524397	-0.018857	0.00885648	-0.00109987	-0.012376	-0.00966243	0.00470224	-0.02129	0.00590231	0.0128514	-0.00110832	0.0157528	-0.0112564	0.0381807	-0.0176	0.00652569	0.0176036	-0.00665995	-0.00132096	-0.00354725	0.00793181	0.0152215	0.00231382	-0.0139098	-0.0103594	0.00451635	-0.00507242	-0.000644914	-0.0399106	0.0108422	0.000462656	0.012406	0.0447562	0.00890865	0.00622635	0.0157684	0.00600835
SYNPCC7942_RS00480	-0.0154036	0.0226812	-0.00815898	0.0180581	0.0176436	-0.00519025	9.9182e-05	0.00667975	0.00553234	-0.00934856	-0.000549044	-0.003724	-0.00647017	0.0122705	-0.0101	0.0138559	-0.00417582	-0.0053508	-0.0201937	0.0149258	0.0207584	0.0039156	-0.013468	0.00758933	0.0541127	0.00342892	0.00644124	-0.00964767	-0.0198704	0.0411007	0.0159321	-0.00215236	0.016826	0.00376717	-0.0251397	0.000461198	-0.000979476	0.0113345	-0.00245287	0.0135406	0.00254908	0.0402905	-0.00515531	0.011651	0.0115381	-0.00179576	-0.00847347	0.0192609	-0.0117649	0.0296489	9.57852e-06	-0.0234707	-0.00441425	-0.00757401	-0.011091	-0.0123417	-0.000707045	0.00133209	-0.00190414	0.0114701	-0.00992029	-0.021272	0.0203603	-0.0016505	0.0117734	0.000723217	0.00598679	-0.00496089	-0.00675877	-0.051747	0.0117341	-0.0138014	-0.0134257	0.0116789	0.00761555	0.00488679	-0.00948252	-0.0122615
SYNPCC7942_RS00490	0.0548085	-0.0328756	0.00773294	-0.0053867	-0.0177025	-0.00288168	0.00758668	0.0849684	-0.00258933	-0.0158802	0.00563232	0.0186715	0.0288674	0.00558295	-0.0227231	-0.0135152	0.00484424	-0.00696502	-0.00991531	-0.028929	0.000430791	-0.0234189	-0.026701	-0.0187949	0.0349306	0.00253266	0.00343634	-0.0037426	0.00880145	-0.00719787	-0.00548559	0.0180381	0.00349278	0.00960911	0.0123381	0.00273172	0.00689274	0.00550332	-0.00491032	0.023799	-0.000996914	0.00209016	-0.00350253	-0.00326539	-0.00961635	-0.00736116	-0.0143849	0.00256199	0.0115501	-0.010189	0.0280773	0.016555	-0.00744491	-0.0204627	-0.00109786	-0.00816368	-0.0324279	0.0194786	-0.0068261	0.0344427	-0.00583824	-0.0178441	-0.00798463	-0.0217095	0.0689748	0.00250749	0.00564338	-0.00222259	-0.00130873	0.00498943	0.0503786	0.0188978	0.04347	0.00133367	0.00405934	-0.000793763	-0.00726937	-0.00131694
SYNPCC7942_RS00495	0.0117163	0.016477	-0.00218432	-0.0021873	0.0033625	0.000995696	-0.0350904	-0.00456729	-0.00282837	-0.00413118	-0.00506112	-0.00250249	0.0121576	-0.00885995	-0.0197952	0.0051259	-0.000600206	0.00351155	-0.00822404	-0.00381521	-0.000382913	0.00938476	0.00847453	-0.0210389	0.000531704	0.00623866	-0.00532412	-0.00561098	0.00283208	0.00388138	-0.00944875	-0.00450837	0.00569742	0.0204831	0.00505137	-0.00267449	0.00255181	0.00163914	-0.00526139	0.00399211	-0.00574355	-0.00223947	-0.0118586	0.00388207	0.0117081	0.0138133	0.00841276	0.000407107	-0.00521736	0.0144762	0.00909939	-0.00871305	0.0156854	-0.00445171	0.00701316	-0.00347125	-0.0089914	0.0114708	0.0100947	-0.00882912	0.00127359	-0.0144164	-0.00157895	0.00652237	-0.00391504	-0.00138932	-0.00166757	-0.00533693	0.000874895	-0.00161545	-0.00696668	-0.015053	-0.00353459	-0.00604679	-0.0228352	-0.0155176	0.00277855	0.00910977
SYNPCC7942_RS00500	-0.00193552	-0.0119789	0.000306792	-0.0208274	-0.00642482	0.00264357	0.00378464	-0.0115308	0.00548573	-0.000175626	-0.00254717	0.00178311	-0.00580201	-0.00779694	-0.0147586	-0.0073725	-0.00689271	-0.00929089	-0.00677135	-0.00139328	-0.011414	0.0193303	-0.00882754	0.0222461	0.00577978	0.00873337	0.00151836	-0.00441815	0.0256548	-0.00441533	-0.0255378	0.00656518	-0.0101244	0.0009674	-0.00427454	-0.00413093	0.0128225	-0.00961679	-0.00182621	-0.0050887	-0.00598113	-0.00151865	0.0221807	-0.00536902	-0.0027911	-0.00610126	0.00450871	0.000476867	-0.00198743	-0.00942676	-0.00855043	0.0059403	-0.00260071	0.0207635	-0.0101469	0.00035431	-0.00336366	0.0185481	-0.00995664	0.0107519	0.00548779	-0.00903714	0.00290528	0.0160933	-0.00386511	0.0018579	-0.00133104	-0.0085554	0.00528792	-0.00133732	0.000905341	0.00488365	0.0101787	-0.00708999	-0.0129538	0.00383605	-0.00411506	0.00870019
SYNPCC7942_RS00505	0.00499565	0.0215	-0.00594116	-0.0120378	-0.0126079	-0.0124908	-0.0143208	0.00333218	0.00298959	-0.00576395	-0.0123637	-0.00434179	-0.00767624	-0.00522503	-0.0309256	-0.00207545	-0.0132839	-0.00226362	-0.00290364	-0.0101307	-0.0149854	-0.00363572	0.00306865	-0.0141372	0.00593309	0.0166027	-0.00321763	-0.00248254	0.0144846	0.00306105	-0.0067488	0.0271492	-0.000122983	-0.0134839	-0.014869	-0.000523784	0.000224555	-0.0011358	0.00324849	0.0110346	-0.0022604	0.00258493	0.0345629	-0.00487724	0.0141968	-0.00154326	-0.0189199	-0.0171686	0.00920329	0.000902286	0.00900409	-0.00685911	0.0108559	-0.0108047	0.0187092	-0.01548	-0.00184099	0.00144902	-0.0201868	0.00614573	0.0208516	-0.00396515	0.0147306	-0.00322553	-0.0141002	0.00706492	-0.00226001	-0.00755688	0.00215326	0.015681	-0.0041131	0.00356508	0.0239774	-0.00235087	0.00108255	-0.0262265	-0.0225571	0.00259839
SYNPCC7942_RS00510	0.00963382	-0.0104146	0.02729	-0.00931244	-0.0275333	0.0183973	-0.0085861	0.0366052	0.0101923	-0.0198849	-0.030805	-0.00112992	0.0179528	-0.00610806	-0.0328376	-0.0220614	-0.0265718	-0.0188318	0.00179107	0.0142292	0.00361879	-0.0222612	0.0139251	0.0300758	0.0303624	-0.013592	-0.0116805	-0.0080603	0.0196339	0.000517482	-0.0335662	0.00174854	-0.0278294	-0.0104178	-0.00803318	-0.00784598	0.00950223	-0.00665074	0.0097738	0.0112403	-0.00287372	0.00743121	0.146969	-0.00205312	0.000413402	-0.00618665	-0.0298016	0.0277023	-0.00783308	-0.017386	0.000273617	0.0179636	0.00673348	-0.0239354	-0.0100333	-0.0265641	-0.026253	0.0308623	0.00729892	0.00925819	0.0195263	-0.0110368	-0.00983934	0.00700089	-0.0245176	0.00592878	0.00401538	-0.0159221	0.00617861	-0.0116902	-0.0153783	-0.00729053	0.0347136	0.013295	-0.00264824	-0.0250901	0.026517	0.0319537
SYNPCC7942_RS00515	-0.0169264	0.0103356	0.0193601	-0.00656264	0.011809	0.00952313	-0.0094535	-0.00268781	0.0145791	-0.00446462	0.000956655	0.00158212	0.00151287	-0.0195461	-0.00364273	0.000465963	0.00277851	0.0011105	0.00262888	0.00765517	0.0137604	-0.0179199	-0.00831729	0.00144061	0.00344439	-0.00463401	-0.00998574	-0.00153833	-0.00323167	0.00513685	-0.0084119	-0.00936133	0.00844533	-0.00191476	0.0177064	-0.00828236	0.00821045	0.00493454	0.000150452	0.0060541	-0.00834661	0.00240362	-0.0131247	-0.00924024	0.0276245	0.00523766	0.0115325	0.00882726	-0.00883288	0.0173371	-0.00431099	-0.00722701	0.00572763	-0.00782938	-0.01659	-0.0186585	-0.0110116	-0.000812576	-0.00626031	-0.00981433	-0.00316729	-0.0064084	0.0075845	0.00281654	-0.0171968	0.0021372	-0.0118623	0.00149975	-0.00547861	-0.00526064	0.008726	0.00544299	-0.0159744	0.00429391	-0.00305287	-0.00580027	0.00868917	-0.00562635
SYNPCC7942_RS00520	-2.88548e-05	0.00331092	-0.00745758	-0.00769235	-0.00857687	-0.00190525	-0.0161802	-0.0102823	0.00059726	0.00392742	0.00532193	0.00696885	0.00162845	-0.0153228	-0.00928584	0.00466157	-0.0181353	-0.00701252	-0.00579317	0.00158401	0.0159345	-0.0142154	-0.000572926	-0.0183272	0.0191705	-0.026763	0.00227336	-0.0130527	-0.00134192	-0.0110502	-0.0103256	0.00746918	0.013556	4.04156e-05	-0.00707385	-0.0266476	0.00695276	0.00165829	0.00429698	0.00572736	-0.0172185	-0.00934458	0.00631013	-0.00538135	0.0114186	0.000848577	0.00667344	0.00712946	-0.0167108	-0.0026672	0.0216648	-0.00225299	0.00418115	0.0108029	-0.0154474	0.000812232	-0.0167672	-0.00466015	0.00598127	-0.00690214	-0.0101574	0.00287207	0.00438603	0.0129028	-0.00034611	0.0131158	-0.00968364	0.00244749	-0.00274163	0.00182128	0.00188601	-0.0102338	0.00681412	-0.00732044	-0.0216592	0.0134682	0.0101096	0.0074704
SYNPCC7942_RS00525	-0.00265217	-0.00561934	0.00708688	0.00205524	-0.0232713	-0.0106686	-0.0304335	0.00784195	0.00366362	-0.00563587	-0.0443809	-0.00736245	0.00433365	-0.0261232	0.0136625	-0.00920299	-0.0110461	0.0278452	-0.00924117	0.01226	0.0150922	0.0222601	-0.0153781	0.00672211	-0.00221998	0.00985006	0.0202548	-0.0150568	-0.0210503	-0.0185606	0.00848776	0.0290852	0.0218378	-0.0133659	-0.00895064	-0.0264999	0.0155168	0.00290977	-0.0185265	0.0101959	-0.00216426	0.0389069	0.00161113	-0.00895676	0.0120249	0.0153607	0.0167664	-0.0287935	0.00344843	0.0275172	-0.0131582	-0.0322059	0.00965991	0.012763	-0.0148418	-0.0127606	-7.50624e-05	-0.00758154	0.0591322	-0.00675468	-0.0174276	0.00214743	0.00229221	-0.000854626	0.0171501	-0.00326052	0.0100178	-0.00310805	-0.0186079	0.00776518	0.000432319	0.00887035	-0.00449799	-0.00753042	-0.0110675	0.0130379	-0.021404	-0.00645325
SYNPCC7942_RS00530	0.0158288	-0.0110088	-0.0172714	-0.00176171	0.0026267	-0.000442777	-0.0340386	0.006929	0.00307736	0.00109783	-0.0258956	0.00573091	-0.020403	-0.0049051	-0.0238292	0.000660738	0.0145852	0.000321103	0.00394999	0.0031769	0.00808523	0.00976377	-0.00456582	0.0104844	-0.00336368	0.016233	0.0117548	-0.00179963	0.000817277	-0.0142512	0.0240338	0.0142607	0.00587508	-0.0132797	-0.014355	-0.00767877	0.00882332	-0.00309882	-0.0206288	0.0132955	-0.00697262	0.00498221	-0.00829716	0.0196178	-0.00127116	0.000421125	-0.000162767	-0.0146333	0.00517624	-0.0151236	0.033596	0.0162533	-0.0018091	-0.0055313	-0.0108797	0.00351163	0.00224972	-0.00199131	0.025817	0.00499058	-0.0120857	0.00185741	0.0107536	0.00775532	0.0159097	-0.00186728	0.00281677	0.00181915	-0.00280143	-0.00129262	0.00369295	-0.00286222	0.0194452	0.0131307	0.0066289	-0.000472552	0.00807038	-0.0220552
SYNPCC7942_RS00535	-0.00997353	0.00364473	-0.0104568	-0.00725045	0.00994461	0.00837462	-0.0442633	-0.0191923	-0.0177643	-0.00430386	-0.0157501	-0.00226891	0.000977292	0.00895617	-0.000972081	0.00739802	0.0320986	-0.0018866	-0.0044943	0.0248352	0.0227019	-0.00226297	-0.00239636	0.0169125	-0.0114265	0.0313548	0.0109576	0.00331806	0.00337402	-0.0264217	-0.00521418	0.000928497	0.00596705	-0.00649514	0.0049619	-0.000462106	-0.00166825	-0.0104329	-0.000624082	0.00264495	-0.00273631	-0.0187532	-0.0107803	0.00776358	-0.00425823	-0.0122831	0.017163	0.0170331	-0.0109889	-0.00334456	0.0215469	-0.00342995	0.00326101	0.0133808	-0.0104635	-0.00335649	0.00820852	0.0113814	0.0332491	0.00980076	0.00364868	-0.010925	-0.00124544	-0.000902411	-0.0106758	0.00285388	7.81967e-05	-0.00423687	0.0209121	-0.00640788	0.00390562	-0.00697704	-0.000830748	0.00187019	-0.00909538	-9.17056e-06	0.00378884	0.0045328
SYNPCC7942_RS00540	0.00531139	0.00209323	-0.0114763	-0.012418	-0.0196519	0.00339308	-0.0250323	-0.0296507	-0.0097483	-0.00532744	-0.00907077	-0.00825424	0.00238119	-0.000208124	-0.0278768	0.0122847	-0.00633443	0.00441416	0.00244511	0.0108059	0.0522354	0.0040296	-0.0104928	-0.0167514	-0.00109389	-0.0108217	-0.000756496	-0.00305357	0.00386054	-0.0351258	0.0180029	0.00310109	-0.00566901	0.00724179	-0.0219882	-0.0102747	0.0243239	-0.00146809	0.0130939	-0.00127855	0.0010265	-0.00866559	0.0102962	0.023244	-0.00194426	0.00116617	0.00265969	0.0077411	-0.0100834	-0.0114535	0.014873	0.00660113	0.00699252	-0.000241697	-0.026184	0.00803559	0.00278276	0.0116718	-0.00872001	0.0150192	-0.0177757	-0.000426522	0.00457518	-0.0355458	-0.0106436	-0.00432025	-0.0038555	-0.00500366	0.00692353	0.00673148	0.00486518	-0.0172555	0.0123751	0.00392843	-0.0113665	-0.00200448	-0.00751959	0.0327087
SYNPCC7942_RS00545	0.000157356	-0.00186922	-0.00513404	0.000503569	0.0261954	0.00555027	-0.0257925	-0.0167613	-0.0112422	-0.000795713	-0.00759788	-0.00269681	-0.00152479	-0.00316177	-0.00244989	-0.00505109	0.0234702	-0.0145086	-0.00169817	-0.00416537	0.0307951	0.00612675	0.00941483	-0.00217536	-0.0102078	0.0166654	-0.00566078	0.00876412	-0.00194203	-0.0200194	0.0179937	-0.00174252	-0.0170601	-0.0068108	-0.0170176	0.0105809	-0.0119843	-0.00181909	0.014753	-0.00166976	-0.000621081	0.0198787	0.0139419	0.0109639	0.00100988	-0.0241966	0.00501754	-0.00295108	0.00960127	-0.0142951	-0.0073384	-0.000393796	0.0116397	0.000136234	-0.00607868	-0.00496205	0.00355341	0.0139283	0.00989588	0.0197496	0.00837832	-0.00824669	0.0106031	-0.0107245	-0.0225003	-0.00453955	-0.000822658	-0.00976821	0.000720511	0.00679853	0.0030344	0.00190492	-0.0082719	0.00249162	0.0373109	0.0133807	-0.00928888	-0.00184641
SYNPCC7942_RS00550	-0.00273764	0.000985018	-0.00325053	0.00175856	0.0135843	-0.00862824	0.00777855	-0.015154	-0.00450136	-0.00642055	0.0159658	0.0115594	-0.0104854	0.00371762	-0.00522866	0.00351753	-0.00700972	0.00445582	0.00891019	0.000363176	-0.0244267	-0.00895133	-0.033321	0.0373127	-0.00172384	-0.00574899	0.0544943	-0.011226	-0.000351903	0.0248399	0.00219191	-0.0105124	-0.00990867	-0.0658403	-0.00520139	0.00099271	-0.0133518	0.0103759	-0.0579947	-0.0331501	-0.00911468	-0.00847201	-0.0187154	-0.0188993	-0.0174635	-0.0114185	-0.0313252	0.00417169	-0.0117239	-0.00731145	0.0313852	0.0060025	0.336833	-0.0294479	-0.0109998	-0.0137394	0.0065754	-0.0186205	0.0281953	0.0179201	0.0080504	0.0145831	-0.0238547	0.00858126	0.00241277	-0.00932075	0.0109887	-0.0175051	0.0193989	0.000933799	0.00365586	0.00583107	0.035578	-0.0130919	0.0113404	-0.0110148	0.00603361	-0.0123855
SYNPCC7942_RS00555	0.00262109	-0.0151986	0.00758406	0.00349259	7.88175e-05	-0.00166833	0.00938864	-0.00297134	-0.00575074	-0.0159364	-0.00200588	-0.00101224	-0.00148719	0.0143215	0.030283	0.000338219	0.000598606	-0.012722	-0.00959448	0.00436599	0.0132205	-0.0160733	-0.0135578	-0.0154775	0.002424	-0.015963	0.0103331	0.00756485	0.0134003	-0.00187598	-0.00521555	0.00985231	0.00587817	0.00663889	0.0167398	0.00174917	-0.00703015	-0.00356605	-0.0233378	-0.00419275	-0.0020551	-0.00746849	0.00532587	-8.82244e-05	0.00478496	-0.0277737	-0.00711255	0.00614677	-0.00985243	-0.00103095	0.0214978	0.0229508	0.200889	0.0122605	-0.00622337	0.00573699	-0.00727605	-0.00782233	-0.00965031	0.00478881	-0.0136891	0.00123	-0.00949208	0.00634361	-0.00516164	0.00774166	0.00417935	-0.00495969	0.00361283	0.00183521	0.0128506	0.00497008	0.0308652	0.00469693	-0.00372174	0.00423737	-0.000255182	-0.00752082
SYNPCC7942_RS00560	0.0063262	-0.0224697	-0.0111338	-0.00385856	-0.000773867	-0.00268834	0.0164957	0.000749599	-0.00207903	-0.0218863	-0.0115806	-0.00754007	0.00913847	0.0172417	0.0110394	-0.000484577	0.00536124	-0.0152599	-0.0143345	-0.00305402	0.0129443	-0.00763361	-8.44953e-05	-0.0171407	-0.0156938	-0.0107626	-0.00480343	0.0135903	0.00982067	-0.00980533	0.0173597	-0.00712306	-0.01173	-0.0204927	0.00645873	0.00553699	-0.0135415	-0.0215957	-0.00423752	0.0130021	0.00588047	0.00679603	0.000133042	0.0141579	0.0126597	-0.0178924	-0.010224	0.0174966	-0.018227	-0.0110815	0.0184326	0.0266754	0.157021	0.0227545	-0.0152975	0.00240458	0.00878404	0.000138857	0.00761651	0.00191713	-0.0376924	-0.0110453	-0.00830501	-0.00424274	0.00101318	0.0153594	0.000290981	-0.00392262	-0.00950061	-0.0190179	0.0149236	-0.0229326	0.0215661	0.00432495	0.00916354	0.0170822	-0.0121196	-0.0303899
SYNPCC7942_RS00565	-0.00140484	-0.0148268	-0.0199253	-0.00730036	-0.00617579	-0.0244404	-0.016493	-0.0144587	0.00814317	-0.00352656	0.0302285	0.00588747	-0.0128941	-0.000504705	0.0057061	0.0022896	0.014893	0.00428549	-0.00209231	-0.0061991	-0.0174884	-0.00533539	-0.00464953	0.0167587	-0.017416	-0.00770423	-0.0132776	-0.0067546	0.0224816	-0.0055775	0.0106837	0.0296813	0.00756972	0.00267862	0.00287355	-0.00342566	-0.0140644	-0.0110135	-0.0128831	0.000947621	-0.000544908	-0.00531827	0.00215414	0.00536826	7.51385e-05	-0.00387884	0.00421908	0.000316559	-0.00771445	0.00583089	0.00803902	-7.47988e-05	0.0201472	-0.00325469	-0.0116459	-0.0105762	-0.0133527	-0.00224675	0.0100997	-0.00391122	-0.00570705	-0.0148054	-0.00488968	-0.00497818	0.00256891	-0.00591197	-0.0110718	0.00489138	-0.00545664	0.00557986	-0.00210735	-0.00529712	0.0205838	0.0087212	-0.00685811	-0.0101304	-0.00205505	-0.00275095
SYNPCC7942_RS00570	-0.000426207	0.0159214	0.00905959	-0.0106558	-0.0130536	-0.00291178	-0.00380026	-0.00464745	-0.0186102	-0.00916932	-0.0107177	-0.0214352	-0.0101944	-0.00264907	-0.0112617	0.0128764	0.0121305	0.00746552	-0.0088169	-0.00823934	-0.0158326	0.00690387	-0.00336586	-0.0126618	-0.00634432	0.0283575	-0.00786437	0.0116957	-0.00212237	0.00629441	-0.022077	0.0143045	-0.0155575	-0.00340716	0.0133206	0.017545	-0.00338999	-0.0103557	-0.00546687	0.0215406	-0.00491797	0.00623925	-0.00770957	0.00270872	0.0123211	0.00652878	0.0181894	-0.00478348	-0.0143615	-0.00613447	0.0175773	-0.00169381	-0.00437717	0.00499798	0.00843617	-0.00327741	-0.00516874	-0.00422505	-0.0213395	0.00585114	-0.00998773	-0.00669066	-0.0129637	-0.0134117	-0.0163181	-0.000646038	0.00390556	-0.0120698	-0.0180302	0.0107572	-0.00384983	-0.0264536	-0.0165016	-0.0109609	-0.00677946	0.012777	-0.0109313	0.00721295
SYNPCC7942_RS00575	-0.00840125	0.017715	-0.0128181	0.0205714	0.0224502	-0.102496	0.00873288	0.00503002	0.00420236	0.0104333	-0.0181	-0.00424905	-0.00710876	-0.00869358	0.0163438	-0.00504582	0.0793165	-0.0328879	-0.00748587	-0.0362103	-0.0162889	-0.00189734	0.0452085	0.0424924	0.0095901	-0.00595503	-0.0200384	-0.00709984	-0.0120314	0.00597656	-0.0206307	0.133435	0.00720783	0.00310608	0.0160025	-0.00317974	0.0617456	0.0130168	-0.039067	0.00266991	-0.0162405	0.0102466	-0.00517958	-0.00352435	0.0321935	0.0187882	0.0167145	-0.0106048	0.0352933	0.00577949	-0.00492578	-0.000690643	0.00872805	-0.0223025	-0.0493518	-0.00381804	-0.0220177	0.027319	0.00215741	-0.020473	0.00688597	0.00720257	0.0149557	-0.0171582	0.00109067	0.00145544	-0.0200843	-0.00397632	-0.0275059	0.0136613	0.0284929	0.0130652	0.0208973	0.0052094	-0.0292699	0.0206813	-0.0316141	0.000340559
SYNPCC7942_RS00580	0.00731893	0.00208427	0.00518385	-0.00248842	-0.00132783	-0.00763987	0.0121506	-0.0150245	0.00628257	0.00551593	0.000539779	0.00841064	-0.0050239	-0.00898258	-0.0101304	0.0150366	0.00819264	0.00109111	-0.00238268	-0.00423803	-0.0050033	-0.00661431	0.0117406	0.00437046	0.0155688	-0.0209823	-0.0127087	0.00615524	-0.0147034	0.0158018	-0.019736	-0.016701	-0.0108093	0.00293408	0.00658567	-0.0110043	-0.0113786	-0.000591359	0.00882578	-0.0109543	0.00883041	0.0139555	-0.0022236	-0.00585141	-0.00484343	-0.0188669	-0.00860339	0.00192657	0.00535451	0.00240087	0.01065	-0.00228366	0.00383901	-0.00821267	0.00961501	-0.0117684	0.0141004	0.0149898	-0.00560662	-0.0130431	-0.00190264	0.00926804	0.000956926	0.01261	0.00923213	-0.0122146	0.000473018	-0.00643807	0.0125489	0.00643287	-0.0160478	0.000652813	0.00731908	-0.0016612	-0.00621984	-0.0205195	-0.00801993	0.0110998
SYNPCC7942_RS00585	-0.0013674	0.0159434	-0.00724485	0.00940277	0.000459761	0.0105728	-0.0160426	-0.00209702	-0.0102461	-0.00828717	-0.0333614	0.00089656	0.0127354	0.00469268	-0.0124831	-0.0125719	-0.0228198	-0.0049595	-0.00142476	-0.0180373	0.0148665	0.00395598	-0.00624068	-0.0164612	0.0154757	0.00207816	-0.0233345	-0.00853227	0.00682524	-0.00966909	0.00721062	0.0371572	-0.00888951	0.0114733	-0.0281152	0.0175297	0.000818716	0.00223024	0.00974386	-0.00979135	-0.00375077	-0.00359104	0.00762324	0.00261738	-0.0185707	-0.00853981	0.0152803	0.00682592	0.00532606	-0.00475412	-0.00570022	-0.0177426	-0.00236459	-0.00221536	-0.00793706	-0.0209996	-0.00858554	0.0128595	0.0107989	0.0217184	0.00866591	-0.0275651	0.011406	0.0165434	0.0183434	-0.00614218	0.010352	-0.0266635	-0.0027814	-0.0189781	0.00735341	-0.013836	-0.00752204	0.0624742	0.00262771	-0.0130812	-0.0093519	-0.0136332
SYNPCC7942_RS00590	-0.00547634	0.00319882	0.0170354	0.00143246	-0.00374929	-0.00849294	-0.0165965	0.000911085	-0.00789116	-0.00612634	0.00339213	-0.00107875	-0.00404874	-0.00276825	-0.0027132	0.00458633	-0.00270445	-0.000472018	-0.00204493	0.00417618	0.00766914	0.0095682	0.0018844	-0.00815579	-0.00335057	-0.00105728	-0.00474253	-0.00339093	0.00361728	-0.00389496	0.00533527	0.00322781	0.000160095	-0.00290017	-0.00186131	-0.0112911	0.0150041	0.00369022	-0.0124306	0.000762034	-0.00306082	-0.00434658	0.00428137	0.000150756	0.0105433	0.00169787	0.00188285	0.010518	0.00882481	0.00135286	-0.0196179	0.0116963	-0.00824001	-0.0194392	-0.00199136	-3.46125e-05	0.0078123	0.00397714	-0.00409536	-0.0065225	0.00251511	0.00140328	0.00913038	-0.00450017	-0.01598	-0.00207309	-0.00686787	-0.00143255	0.00177752	-0.00136734	-0.00987394	0.0182109	-0.0029124	0.00672345	0.00276801	-0.00930214	-0.00737203	0.0141123
SYNPCC7942_RS00595	-0.00715294	0.0322494	0.0118163	0.0157673	-0.00938449	-0.0107602	-0.0391762	-0.00368796	-0.0118971	0.0014154	0.0187677	-0.000159475	-0.0270248	-0.00594632	0.0156836	-0.00905046	0.0129297	-0.00385807	-0.00847978	-0.00845156	0.00319175	0.00287054	-0.00870721	0.00802464	0.00484212	-0.00751567	-0.0143992	-0.00490393	-0.00949638	-0.00928097	-0.00235271	0.00152011	0.00613929	-0.00963456	-0.00309088	-0.01785	0.0143989	0.0401911	0.00804601	0.011509	0.00240415	-0.0189233	0.010918	0.0108189	0.00475055	0.025723	0.0127461	0.0312202	-0.00297657	-0.0191682	-0.00102723	-0.00250703	-0.000869827	-0.0067512	-0.000359748	-0.00345712	-0.0142257	0.00235975	0.0233858	-0.0156181	0.0257181	-0.0113701	0.0276362	0.00716697	-0.022333	-0.00702926	-0.0230544	-0.0177741	0.00257335	0.00741284	-0.0110918	0.015433	-0.00391321	-0.00299321	0.00405383	-0.00360426	0.0197544	0.0297533
SYNPCC7942_RS00600	-0.0268135	0.00411207	0.0288679	0.0148608	0.0128548	-0.0142452	-0.0174265	-0.0297504	-0.0227617	0.00557673	-0.00168635	-0.0160165	-0.0268964	0.00199721	0.00501454	-0.0350552	-0.0073328	-0.0272905	0.000837086	0.0163499	0.0186305	-0.0319783	-0.0333426	-0.0148084	0.0318811	0.00436961	-0.000568747	-0.0127425	-0.0110494	-0.0248655	0.0137059	0.0107214	-0.00670828	0.0171946	0.00730109	0.00809608	0.00266701	0.00374261	0.0438193	-0.0175508	-0.00442861	-0.00206789	-0.0196263	0.0349023	-0.0140565	0.00965934	0.027369	0.0226109	0.0219669	-0.0113749	0.0117946	0.00288095	0.0208006	-0.0184853	0.0909841	-0.0270659	0.000538983	0.0100589	0.0312375	-0.0041815	0.0256418	0.0120012	0.0238768	-0.00355355	-0.00893912	0.00930283	-0.0348548	-0.0158849	-0.00306242	0.0666669	-0.0107464	0.0208627	-0.0235422	0.00214879	-3.59501e-05	-0.0600315	0.00140148	0.0161635
SYNPCC7942_RS00605	-0.00570909	-0.00712892	-0.0205237	0.00951344	-0.0224891	0.0184398	-0.0492353	0.00360288	0.00379595	-0.00273567	0.0123644	-0.0097734	-0.00611603	0.00633249	-0.00884042	0.00986999	-0.0203477	-0.0127089	-0.0187161	-0.0340367	0.00134493	-0.00127999	0.00279045	-0.000591895	-0.0106123	0.0246502	0.0194579	-0.0140686	-0.0120536	-0.00632811	-0.00575293	0.04538	0.0077253	-0.0152993	-0.00200747	0.00261793	0.012982	0.0014595	-0.00117711	0.0122662	0.00729138	0.0128133	-0.00205002	0.0244754	-0.0197741	-0.00832945	-0.0150775	-0.00615978	-0.0217642	-0.0252393	0.00274076	0.0174035	-0.00536212	0.00363138	0.0160058	0.0134455	-0.00552849	0.0108043	-0.00990842	-0.000932677	-0.00308536	0.0105539	0.0150387	-0.00874895	-0.00949224	0.000682584	0.00951633	-0.00635516	-0.0115107	0.0122043	0.00775248	-0.0124321	-0.018672	-0.00505234	-0.0265687	-0.0302928	-0.0248687	-0.00615778
SYNPCC7942_RS00610	0.000579631	0.0010305	-0.0219628	0.00983033	0.0041159	0.0106234	-0.0160484	0.00786226	0.00882365	0.0140136	0.00488811	0.00454104	0.00402736	3.59361e-05	0.00403743	0.00265956	0.0188549	-0.00762972	-0.00764133	-0.0130865	-0.0193116	-0.00943982	0.00937458	-0.0302098	0.00273792	0.0838177	0.00712229	-0.0186032	0.00641584	0.0313434	0.0174787	-0.00177763	0.0162631	-0.00793935	-0.0300559	0.00385381	-0.0108527	0.00288598	0.0102227	0.00110249	-0.00452336	0.0269734	-0.0144523	0.00285473	-0.00275273	0.00552968	-0.00300815	0.0135336	-0.00733344	0.00450796	-0.0110341	-0.00436826	-0.0163506	0.00575884	-0.0438834	0.00387005	-0.00605965	-0.00611052	0.00839431	-0.0110324	-0.00236728	0.0105012	-0.00476392	0.00890047	-0.00482697	-0.00723735	0.000596439	-0.0146969	0.0059805	-0.0072167	0.00227239	-0.0177096	0.0136872	0.01238	-0.00191834	-0.0187847	-0.0349549	-0.0176159
SYNPCC7942_RS00620	-0.000496762	-0.00987369	-0.00374948	-0.00295856	-0.00917548	0.00616436	0.00729053	0.0579057	-0.00723314	-0.000972832	0.00168427	-0.0016294	0.0115427	-0.0145617	-0.00120871	-0.00123682	-0.00763178	-0.00465531	-0.0110147	-0.000367347	-0.0257215	-0.000353783	-0.0122948	0.0038875	0.00517419	0.0193059	-0.00639633	0.0213555	0.00132732	-0.00355255	-0.0125294	-0.00716073	-0.0125387	-0.00284534	-0.0100405	-0.000209304	-0.0149362	-0.014914	0.00803386	0.00667603	-0.010241	0.0135367	-0.00078777	-0.0122684	-0.00616146	0.00614188	0.0214586	-0.00919752	0.0715452	-0.026906	0.0179481	0.00157116	0.0040129	-0.00591134	0.00342825	-0.0176595	0.00245749	-0.0231169	-0.000714463	-0.0088062	-0.0124776	0.0132296	0.0128269	0.0221046	-0.0100382	0.0105382	0.00121678	0.00735254	-0.00393705	-0.0258677	-0.00952602	-0.00316008	-0.00950089	0.00382973	0.00742201	0.002688	0.00250873	0.00831487
SYNPCC7942_RS00630	-0.00766354	-0.00452031	-0.00806806	-0.00978049	0.00219345	-0.00428721	0.00337252	-0.00325558	-0.0039866	0.00175249	-0.0287677	0.00159093	-0.0156625	-0.00464141	-0.000201436	-0.0044636	-0.00593845	-0.00847826	-0.00141661	0.00260692	-0.0146796	-0.00359533	-0.00666611	0.018716	-0.0134224	-0.0123133	-0.00551538	-0.000965492	-0.00579205	-0.0210783	0.00661581	-0.00808848	-0.0117428	-0.00484224	0.0178593	-0.0132091	-0.0113016	-0.00789335	0.00513585	0.0026886	-0.00620653	-0.0128873	0.00941979	0.00171616	0.00899917	0.0372231	0.0076346	0.0141989	0.0044801	0.00683127	-0.00601596	-0.0234888	-0.00444114	-0.0100944	-0.00675955	-0.00588641	0.00851959	-0.0234013	0.0116726	-0.00726314	-0.00963592	0.0211619	-0.000238209	0.00635962	-0.00958819	0.00296835	-0.0141548	-0.0131126	-0.0110199	-0.000967913	-0.00117348	-0.00360794	-0.00785837	0.00682605	0.016155	-0.00423494	-0.00305332	-0.0120011
SYNPCC7942_RS00635	0.00330783	-0.00117054	-0.00406893	0.00520443	0.0067035	-0.000273926	0.00307704	-0.0197159	-0.00331163	-0.00520168	-0.0118808	0.00775757	-0.00303794	-0.00591624	0.00359682	0.00276573	-0.00776784	-0.00195787	-0.000447128	-0.0153248	-0.0321249	-0.0126551	-0.00753657	-0.00025333	0.0108551	-0.00239646	-0.00687001	0.00287524	0.00758051	-0.00837323	-0.00612899	-0.0200296	-0.0102964	-0.00703281	0.0180681	-0.0235986	-0.0104948	-0.000638422	0.00574473	0.00203057	0.00276271	-0.00545782	-0.000853525	-0.00257898	-0.00317204	0.0228008	0.00369497	0.00563957	0.0094112	-6.98403e-05	0.00618998	-0.00789752	-0.00834112	0.0036149	-0.00808858	-0.00326448	-0.0205359	-0.00813112	-0.00199009	-0.00411249	-0.0120486	-0.000592931	-0.00301299	0.00198981	0.00456187	0.0037646	-0.0132502	-0.00739201	-0.0129439	0.00742856	-0.0106052	0.0124464	0.00787948	3.32514e-05	0.00114698	0.00295725	-0.0202449	0.0109949
SYNPCC7942_RS00640	-4.28876e-05	0.0045306	0.0209444	0.0133633	-0.0188761	0.0138846	0.0332641	-0.017232	-0.00560853	-0.000569328	-0.0100903	0.00435057	-0.00759883	0.00337133	0.00403399	0.00588512	-0.0325849	-0.021615	-0.0271094	-0.00853858	-0.031347	-0.00219282	-0.0249558	0.00772612	-0.0163442	0.00439466	-0.0125446	0.00248396	0.0152385	0.0152353	-0.00467582	-0.00873885	-0.00406965	0.00309587	0.00404946	0.00854556	0.00450533	-0.0142028	-0.00735791	0.00241386	-0.00434198	-0.0202446	-0.00108379	0.00910337	0.0121005	0.0101653	0.01479	0.00712041	-0.0112551	0.00115451	0.00825995	0.000890576	-0.013121	-0.00475524	0.0114326	-0.00571907	-0.0293924	0.00451699	0.00270386	0.00757544	0.00124954	0.0265104	-0.0132773	0.0191599	-0.00382706	0.00908617	-0.00886247	-0.00626354	0.00813541	0.00113914	0.000737095	-0.0138402	-0.0141161	-0.00771665	0.0189975	6.4052e-05	0.00647089	-0.0236249
SYNPCC7942_RS00645	0.00154825	0.004673	0.00239902	-0.0182122	-0.0113519	0.00181573	-0.0322723	-0.00416469	0.0178457	0.0144287	0.00660169	0.0107698	-0.006493	-0.00948943	0.023703	-0.00221932	-0.0273557	0.00827936	-0.00765132	0.000573876	-0.00459076	-0.0386794	0.00270917	0.0021591	-0.00998751	0.0235948	-0.0159599	0.00997038	0.00170834	-0.0073104	0.00205547	-0.0060532	-0.01524	0.0194896	-0.00115531	-0.000165264	0.00343856	0.150796	-0.00228176	-0.0306319	-0.0112998	-0.0057084	0.013944	-0.00161603	0.00863428	-0.00490227	0.0259773	-0.0152871	-0.00871205	-0.00349989	0.00312622	-0.0113852	0.00703903	-0.000453428	0.0310164	-0.0160531	-0.0121153	-0.0206055	0.00333271	0.000228203	0.00569434	-0.0171506	-0.0189309	0.00130399	-0.0278014	-0.0128459	0.00327776	0.0013978	0.00384354	-0.0192287	0.0345755	-0.00542056	0.022128	-0.0315303	-0.0211663	0.0192722	-0.00995057	-0.0240645
SYNPCC7942_RS00650	0.011081	0.0183529	-0.0150473	-0.0043347	0.00588707	0.00800503	0.0043695	0.00336738	0.0134385	0.000860092	0.00121176	0.00251958	0.00695819	-0.00538916	0.0066587	-0.006298	0.0022207	-0.00292702	-0.00925468	-0.0133875	0.00205197	-0.00906572	0.00871445	0.00847589	-0.00025609	0.0258323	0.0131748	-0.000187596	0.00129963	0.0257784	0.0444803	-0.00137218	0.0013223	0.001488	-0.0122372	-0.0063298	0.0125943	0.0100555	-0.00355897	0.00288991	-0.00904831	-0.00896938	0.0051156	0.00432576	-0.0123345	-0.00850762	0.00874804	-0.00362762	0.0063678	-0.0147206	-0.00345458	0.00604142	-0.00104603	0.00102405	0.00710816	0.00777101	0.0276526	-0.0137204	-0.00418375	-0.00994748	0.004879	0.00180764	-0.00455251	0.0126	0.0118979	-0.00010232	0.00820856	-0.0116393	-0.0120485	0.0132519	-6.61874e-05	-0.0037994	0.00695172	0.0113749	-0.000317413	-0.00218059	0.00826602	-0.00773338
SYNPCC7942_RS00655	0.0240485	0.0202366	0.0210292	-0.00176104	0.00917176	-0.0116463	-0.00326683	0.00854844	-0.00496876	-0.000511921	-0.0164265	-0.00785757	-0.00684651	0.0152326	0.0142667	-0.00756004	0.0290856	0.0111092	0.00454146	-0.0211269	-0.0145702	-0.00975003	-0.027399	-0.00698425	-0.00681627	0.00579491	0.00986452	-0.00474061	-0.00589331	0.00958332	-0.00555978	0.00665894	-0.00647729	-0.0139632	0.0165095	0.00329576	-0.0162603	0.00645011	0.000234771	-0.00824583	0.00380745	-0.0140853	0.0118397	0.00132371	-0.0215113	-0.00526954	-0.0248526	-0.00398443	-0.00439373	-0.00816017	0.0031869	0.00426534	0.00123677	-0.00746852	-0.00767348	-0.0147182	0.0173533	0.00116339	0.00458365	-0.0118779	0.00662252	0.013528	-0.00600405	0.00275566	-0.000890677	-0.00540413	0.020569	-0.0144229	0.0153975	0.00837917	-0.00206771	0.025311	0.0277419	0.00482109	-0.0187918	0.00966439	-0.00260741	0.00119245
SYNPCC7942_RS00660	-0.00426833	0.00146105	-0.000703461	-0.00386019	0.00132671	-0.0146595	-0.0119735	0.0360067	-0.00744686	-0.00117003	-0.00794904	0.00422878	0.0158094	0.028615	-0.00917036	0.00228847	0.00260972	-0.0125211	0.0139136	-0.000413147	-0.0247896	-0.00419935	-0.026117	0.0144039	-0.00590807	0.000544794	-0.00191396	-0.00246699	-0.0191994	-0.00466705	-0.0114673	-0.0058751	-0.00356553	0.00804596	-0.00578164	0.0159256	0.00947405	-0.00193792	0.0112835	-0.00495185	-0.00152235	-9.4997e-05	0.00770985	-0.00856295	-0.00670326	0.00369991	-0.00970502	-0.00235337	0.00412614	-0.00789334	-0.0012587	0.000940105	0.00274	-0.00385645	-0.0164394	0.0125506	0.0092536	-0.034543	0.000516629	0.006736	-0.00407641	0.00409769	-0.0112748	0.00279543	0.00757616	-0.0060298	0.000928434	-0.000255244	0.00818005	-0.0061989	-0.00569031	0.0128807	-0.0067401	-0.0179077	-0.0119428	0.025297	0.000795416	-0.00694175
SYNPCC7942_RS00665	0.0122361	0.0101279	-0.00892957	0.00576057	0.00348346	-0.00142214	-0.00165804	-0.0068389	-0.0120741	-0.00636768	-0.00194936	0.00328754	-0.00297987	-0.0115357	-0.00531434	0.000742212	0.00445615	-0.00144718	7.56585e-05	0.00106124	-0.0120394	0.0014206	-0.00608762	0.00282508	0.0129022	0.00748197	-0.00407678	-0.0088554	-0.0012285	-0.00681572	-0.000128257	0.0041196	0.0190452	0.0087372	0.00158171	-0.000846094	0.00749738	0.00165704	0.00908304	-0.00027054	0.00352093	0.0180014	0.00216827	-2.71258e-05	-0.00110614	0.0172719	-0.00916214	0.0108852	0.0113034	-0.00615953	-0.00589347	-0.0105753	-0.00820702	-0.00412342	-0.00286322	0.0057036	-0.00827476	0.000256075	-0.00565603	0.00552669	-0.0167126	0.0114353	-0.0103685	-0.00592415	0.0174872	0.0125694	0.00467892	-0.00417045	0.0061399	0.000501341	-0.0029274	-0.00129527	-0.00357628	0.00562388	-0.00260178	0.00726854	0.00826901	0.0207676
SYNPCC7942_RS00670	-0.0120784	-0.00871764	-0.0354691	-0.00477935	0.00449201	0.00896356	-0.0152011	0.00103478	0.00528095	0.00641682	-0.0223305	0.00657272	0.0110615	0.00793238	-0.00923013	-0.00289536	0.0159581	0.00819042	-0.00288448	0.0384806	-0.0279835	-0.00924478	0.00730317	-0.0198895	-0.00663562	-0.0060684	-0.00712232	-0.00326102	-0.0122614	0.0134341	0.0282397	0.0176423	0.00525941	-0.0102912	0.00528471	0.00154351	-0.00571746	-0.00469187	0.000860324	-0.00931258	-0.0135656	0.00329991	0.004204	-0.0115283	-0.00010917	-0.00687728	0.00377785	0.0102002	-0.0040015	-0.00406772	-0.00188898	0.00249682	-0.00962315	-0.00235275	-0.00449436	0.00945154	0.00829718	0.0122306	0.00379589	-0.00369704	0.00198639	0.00985864	0.0119119	-0.000214336	-0.00119464	-0.0122222	0.000859655	-0.0064827	-0.00110553	0.00538957	0.0110962	-0.00225966	6.98941e-05	-0.0112889	0.00392916	-0.0287827	0.0109053	0.00338996
SYNPCC7942_RS00675	0.00121706	0.0034361	0.00622968	0.00658371	0.0137721	-0.00288615	0.00484791	-0.0107396	-0.0133792	0.00164086	-0.0080801	-0.00998049	0.00701582	-0.00931258	-0.020388	-0.00494351	0.0159747	-0.0137195	-0.0125321	-0.00896252	-0.0141155	-0.0103258	0.00552527	-0.00493379	0.000427012	-0.0106567	0.000271615	-0.00157339	-0.0149172	0.0166845	0.00333705	0.0135787	0.00787039	-0.00468833	-0.0073516	-0.00634681	-0.00776314	0.00320516	0.00282792	0.00113279	0.00515114	-0.00396719	0.00853127	0.0249537	0.000526638	0.00166846	-0.00399961	-0.00871747	-0.0068706	0.0103322	-0.00569975	-0.00918547	-0.0241276	-0.000973203	0.00571412	-0.00785289	-0.0101095	-0.00966958	0.00646945	0.00472744	-0.0121802	-0.00483489	-0.00126392	-0.000756526	-0.00359254	0.00359562	0.00497321	0.00333405	0.000509515	0.00276587	0.00279845	-0.0107007	-0.021478	-0.00513674	-0.00333537	0.00285122	0.0187128	0.0093186
SYNPCC7942_RS00680	0.000585709	-0.00747147	-0.0132718	0.00125531	-0.00547094	-0.0030648	0.000866511	-0.0129311	-0.0176827	0.0166578	-0.00589163	-0.000622289	-0.00714833	-0.00291787	-0.034871	0.00893038	0.00451151	-0.000812761	-0.00485838	0.000118359	-0.00741519	-0.0395253	0.0124022	0.0185638	-0.00381726	-0.0102721	0.0115262	0.00139493	-0.0107526	0.0180303	0.0067743	0.00994408	0.00201964	-0.00624439	-0.00660323	-0.0111831	0.00407647	-0.00332314	-0.0102905	-0.00169281	0.00077584	-0.0220548	-0.00599841	0.0672724	-0.00546844	0.00935052	0.000384012	0.00573964	-0.00563219	0.0190421	-0.000788375	-0.0144156	-0.0149785	-0.00723236	0.00260092	-0.000933551	-0.0157295	-0.0282807	-0.0152794	-0.00214981	-0.00162833	0.00788531	0.00963281	-0.016955	-0.000888465	0.00284345	0.00550182	0.00415322	0.012319	0.000646968	-0.00570926	0.0274461	0.00706309	-0.00166853	-0.00985648	-0.0013089	-5.5967e-05	0.00827472
SYNPCC7942_RS00685	-0.0237078	-0.0166985	-0.0190649	-0.0139583	-0.0149604	0.00341628	-0.0299974	0.00223986	-0.0198103	0.0116305	0.0450506	0.00258078	0.0131861	-0.0200033	0.00844333	0.00282891	-0.0380767	0.0135166	0.00258559	0.001213	-0.0039151	0.00382242	-0.00598733	0.0220777	0.00794479	0.00190386	0.00394506	0.0135307	-0.0180131	0.00927495	0.000764141	-0.0300308	-0.0150135	-0.0179624	-0.0265726	0.00111555	-0.000481268	-0.00797668	-0.00900831	-0.00154366	0.00739095	-0.000308734	0.0307879	0.0150964	-0.00288698	-0.0191106	0.00315564	0.0228177	-0.00673576	0.00748377	-0.0131754	-0.00756296	0.0200709	-0.0133087	-0.00339938	-0.00728083	-0.00288143	-0.0285853	-0.00330578	-0.00509623	0.00993361	-0.0186753	0.0199728	-0.0130192	-0.0203071	-0.00567842	0.00562348	0.00248918	0.00980003	0.000554989	0.0071907	0.0134773	-0.0194857	-0.00626396	0.0200649	-0.00597377	0.0212188	-0.0029259
SYNPCC7942_RS00690	-0.00258136	0.0139923	-0.0218417	-0.00626144	-0.0122623	0.0102061	-0.0404709	-0.00294908	0.00242712	-0.010734	0.0363234	-0.00966945	-0.0226957	-0.0060204	0.00627366	-0.0148269	-0.00982021	0.012815	-0.00513327	-0.000247318	-0.0143155	-0.00448432	-0.0195349	-0.00425315	-0.0281643	0.00693641	-0.0067531	-0.00237101	-0.0338431	0.00291727	-0.00165661	0.0029093	-0.00692	0.024669	-0.0103297	0.00723844	7.34009e-05	-0.0158242	-0.00899966	0.00501332	-0.00772511	0.00628876	0.00579298	-0.00670303	0.00416216	-0.0146654	0.0224342	0.013936	-0.0122728	0.0124836	-0.013508	-0.0103425	-0.00327522	-0.0095347	-0.00609218	0.00162263	-0.00834319	-0.0207786	-0.030981	-0.00346642	0.0148084	0.0116766	0.0129547	0.0144966	-0.0345804	-0.00184622	-0.00690699	0.00256228	-0.00237489	0.0233572	-0.00332661	-0.00406015	-0.0173957	0.0049912	-0.00515548	-0.0114641	0.000868497	-0.00407477
SYNPCC7942_RS00695	-0.01796	-0.00554272	-0.000404627	-0.0137704	0.0113257	0.00365794	-0.012899	-0.00787949	-0.00525833	-0.00271069	0.00461828	0.00411406	-0.00227354	-0.00141371	-0.00603969	0.0034743	0.00392463	-0.00108795	-0.00571968	-0.00435782	0.00968172	0.0225466	0.00842486	0.00429526	-0.0131832	0.0059196	-0.0165978	-0.0120669	-0.0132173	-0.00406315	0.00944901	0.0027497	-0.00135434	-0.00808344	-0.00494867	0.00892775	0.00852655	-0.0052591	-0.00702852	-0.000624237	0.0021924	-0.00436114	-0.00499999	-0.00749765	0.00526254	-0.0027501	-0.0138012	0.000890504	0.0106951	0.0112182	-0.010821	-0.00722534	-0.0143805	-0.0123101	0.00812047	-0.00153697	0.00344635	0.000111166	-0.00138283	0.00147702	0.000488671	-0.00530166	0.00220201	-0.00383769	0.000167247	-0.00770208	-0.0065162	0.00420411	0.0013556	-0.000656193	-0.00281789	-0.00791119	0.00796908	-0.00486726	0.0033358	-0.00212824	0.000626812	0.0065255
SYNPCC7942_RS00700	0.0020822	0.00361937	-0.00704314	-0.00243103	-0.00922451	0.013403	-0.0144274	0.00285486	0.00776677	1.58156e-05	-0.00312223	-0.00221699	-0.0263626	0.0147539	-0.0133304	0.00946017	-0.0128499	-0.000781748	0.00709959	-0.00603373	-0.0208562	-0.0227044	-0.0192632	-0.00684889	0.0113047	-0.00129124	0.0181454	0.0137594	-0.00879027	0.0927397	0.0125628	-0.00273724	-0.00984451	-0.0125345	-0.0101068	-0.0144565	0.0351065	-0.0052592	-0.0205516	-0.0136632	0.016494	0.0175199	0.000524855	-0.0130089	-0.00670793	0.0153281	-0.00520713	0.00921091	-0.00351499	0.00150904	0.000997252	0.00562169	0.00927304	0.00443793	-0.011682	-0.0074519	0.00101784	-0.0249977	0.00884892	-0.00909249	0.000825026	-0.0205076	-0.0286934	-0.0332789	-0.0363455	0.00755395	0.00568629	-0.00709212	-0.0152625	9.60538e-05	0.0144669	0.0958769	0.0083402	-0.0169264	0.00852533	0.00559027	-0.00961961	0.00578832
SYNPCC7942_RS00705	-0.00690571	-0.00321111	0.00690615	-0.00399454	-0.00882127	-0.00360467	-0.0193221	0.0199593	-0.0239286	-0.000862377	0.0046886	-0.0010484	0.00362708	-0.0106737	-0.010569	0.00524817	0.00895039	0.000686019	-0.00882758	0.0105915	2.52811e-05	-0.0125455	0.0271199	-0.000137434	0.00483715	0.0143148	-0.000642811	-0.00992047	0.0169765	0.0134618	0.00163567	-0.00706761	-0.000232359	-0.0112505	-0.00799988	-0.00541192	0.00365527	-0.0195605	0.0019888	-0.0109118	0.00659758	-0.000613456	0.00064386	0.0243906	-0.0119359	-0.00444793	-0.00647254	0.00187432	0.00938234	-0.0110314	-0.0134834	-0.00116875	-0.0164729	-0.00416882	-0.00621955	-0.00697249	0.00740009	0.0038732	-0.00180319	0.00434988	0.0018093	-0.00460321	0.00366034	0.0142383	0.00334985	-0.00215339	-0.00670653	-0.00464959	-0.0160979	-0.010601	0.00922402	0.00228469	-0.00196399	0.00898824	0.0347844	0.00736371	-0.0104748	-0.00236
SYNPCC7942_RS00710	0.00432988	-0.0053422	0.00847687	0.00120578	-0.0004994	0.000131421	-0.0135001	-0.00183141	-0.0151375	-0.00883842	0.00509717	-0.00093133	-0.026225	0.000960327	-0.00380048	0.00329406	-0.00579628	0.0107499	0.00138943	-0.00991865	0.000366529	-0.0172948	0.0209901	-0.00116051	0.000753651	-0.0207344	0.0234762	-0.0032046	-0.0116132	-0.00409763	-0.00395419	-0.00705193	-0.0164774	0.000263456	-0.0147694	-0.00348291	0.00493816	0.00907961	0.00279269	-0.018785	0.00177206	0.0162781	-0.0161524	0.00348135	-0.000408061	0.0136822	-0.0113444	-0.0127285	-0.00858636	-0.015482	-0.00492301	0.00486012	0.0180117	0.0013848	-0.00035198	-0.00698594	-0.0115322	0.0272261	-0.00866494	-0.000306769	0.00104138	-0.00203105	-0.0116281	0.00468964	-0.0168189	0.00534466	-0.00845293	-0.00907594	0.0105575	-0.000852112	0.00888275	0.00340725	-0.0102999	0.00550715	0.0223214	-0.00467419	-0.0150203	0.0133148
SYNPCC7942_RS00715	0.0032506	-0.0108979	-0.000506796	-0.00857016	0.0079218	-0.0202484	0.00796897	0.00693109	0.00488556	-0.0159573	-0.000695283	-0.0020225	-0.011279	0.00488559	0.00859949	0.00291186	0.000159689	-0.0110469	0.00093248	0.0112838	-0.031641	-0.0193659	-0.00222625	0.0228079	-0.00663912	0.0105769	-0.00312785	0.00247562	-0.00236028	-0.0181683	0.00541812	0.00119821	-0.0071722	-0.00706194	0.00792417	0.000849609	-0.00704832	-0.00167384	0.00207445	-0.000598763	0.00279952	-0.013167	-0.024126	-0.00652573	-0.00347544	0.0107888	-0.0037199	0.0169587	0.000326185	-0.0101468	-0.00930016	0.00238298	0.015479	-0.000313568	-0.00240609	0.00547186	-0.0095758	0.00287389	-0.0103431	-0.000865777	-0.000648618	-0.0163504	0.00871115	-0.0100898	-0.004177	0.00118479	-0.00251118	0.0121612	-0.00761842	0.00206482	0.00603199	0.0499223	-0.00300404	0.00233535	-0.0201146	-0.000453673	-0.00831028	0.00556244
SYNPCC7942_RS00720	0.0155528	-0.00717533	0.0199175	-0.000421278	-0.00596084	-0.0084145	0.0142122	-0.00256068	0.00831052	-0.0127897	0.00720785	0.00883312	-0.00173433	-0.00400226	0.00675252	-0.00239697	0.00751059	-0.0120411	0.00659043	0.00334343	-0.0212491	-0.0114433	-0.00325593	0.0334713	-0.00621516	0.00756642	0.00422787	-0.00177334	-0.00542798	-0.0154792	0.0162754	0.00299781	-0.00545944	0.00886652	0.00196321	-0.00113803	0.00316297	0.00127031	-0.00422211	-0.0154855	0.00230462	-0.00439688	-0.00062532	-0.00311625	-0.00623501	0.000709738	0.00227119	0.0133409	-0.00251072	0.00265874	-0.0156259	-0.000660734	-0.00501972	-0.00774393	-0.00215484	-0.00406722	0.0132607	-0.0112576	-0.00370086	-0.00372212	-0.00600716	-0.0102852	0.00681687	-0.0105985	0.0179311	0.00402287	0.0020921	-0.00205289	0.00901952	-0.00288201	0.00234546	0.0427801	0.0137851	-0.0159889	0.00423376	-0.0046402	-0.00245849	-0.00515078
SYNPCC7942_RS00725	0.0142924	0.00163679	0.0060581	0.00162967	-0.00250044	0.00526225	0.00394296	0.0112418	7.00125e-05	0.00565734	-0.0107575	0.00683851	-0.00137193	-0.00619518	-0.00372223	-0.00124175	-0.00305091	-0.00280485	-0.0117991	0.00120961	-0.0075816	-0.0136444	-0.0029285	0.026061	0.00920394	0.00426602	-0.00168957	-0.014224	0.0245484	-0.00186771	-0.00435056	-0.0121993	0.0126136	-0.0020377	-0.0183288	0.00151976	-0.00931642	-0.00382618	-0.000189921	0.00873218	-0.0072015	-0.00507737	-0.0173326	-0.00345053	-0.00237177	-0.0162382	-0.00573645	0.000181829	-0.00278126	-0.0102627	0.00499989	-0.00439999	0.00101779	-0.000188361	-0.008208	-0.0102521	-0.00382366	0.00796536	0.00192853	-0.00116055	-0.00179956	-0.00988324	0.00517864	-0.00990506	0.00654333	0.000274311	0.00235091	-0.00260893	-0.00817111	0.00819006	0.00768904	0.00285213	-0.00246063	-0.00339616	-0.010455	0.00323409	-0.0140273	-0.00190379
SYNPCC7942_RS00730	0.0108531	-0.0115829	-0.00602576	0.0143335	0.00816839	-0.00070358	-0.00416931	-0.0140056	0.00299884	-0.000760514	-0.0202649	0.0111524	-0.00129715	-0.0107523	-0.00947258	0.00723345	0.0138835	0.00641792	0.00543485	0.00390742	0.0149555	0.011731	0.0149573	-0.0188985	-0.00122517	-0.015416	-0.0114168	-0.00762578	-0.0102424	-0.0116371	0.00609391	0.00345202	-4.8363e-05	-0.00348178	0.0193483	-0.0043194	-0.00992084	0.00338782	-0.0108126	-0.0156316	-0.00525046	-0.0218777	0.00318578	-0.00138305	-0.00847207	0.015043	-0.00108759	-0.00143287	0.0172552	0.0056758	-0.00443043	0.00048196	-0.00225656	-0.0052806	0.0338066	-0.00414621	-0.0285426	0.0226793	-0.00845197	-0.0150923	-0.0111315	-0.0163093	0.00610574	0.00378572	-0.00519512	-0.0050715	-0.00736706	0.00145732	-0.00338926	0.0247883	0.00204874	-0.000850371	0.00311975	0.0105391	-0.0231788	-0.00838978	-0.00256953	0.00764565
SYNPCC7942_RS00735	0.00369204	-0.0111772	-0.0234029	0.0102542	0.0197351	-0.00364659	0.00540516	-0.000642984	-0.000444838	-0.00425886	-0.0139815	-0.00506516	-0.00547988	-0.0104429	0.00273514	0.00936418	0.0206066	0.00453494	0.00447683	-0.0117354	-0.0213064	0.0189568	-1.11736e-05	-0.00519549	-0.00599513	-0.0280666	0.0229885	0.00855067	-0.0152589	-0.0020633	0.0184848	0.00701605	0.00355241	0.00266449	-0.0109765	-0.0133153	-0.0202282	0.00181686	-0.000559716	0.00261036	0.00907867	0.0106164	-0.00986219	-0.0143464	-0.00226389	-0.00670466	-0.00379243	-0.0226967	0.00711593	-0.0138786	-0.0216846	-0.0042073	0.004257	0.00286314	0.00813351	-0.00964949	-0.0053579	0.000627673	-0.0375505	-0.019405	0.00968222	-0.0141521	0.0102316	-0.00768047	-0.0204265	-0.0031739	-0.000741608	0.00269407	-0.010919	0.0446078	-1.8434e-05	0.00624639	-0.00406046	-0.0174194	0.00795293	0.00275639	-0.0219583	0.0283505
SYNPCC7942_RS00740	-0.0193332	-0.00658538	-0.0142144	-0.00451408	0.0241682	0.00626968	-0.00516801	-0.00106515	-0.0102961	-0.00313571	-0.0139864	0.00992525	-0.000811744	-0.0144068	0.000415616	-0.00292867	-0.000158743	0.0249983	-0.00645899	0.0084184	0.011692	0.00347908	-0.000714979	0.00119203	0.00213222	-0.0182587	0.0342676	-0.00769986	-0.00174749	0.00570817	-0.0129392	0.000383015	0.0029436	0.000465479	0.00676939	-0.00642331	-0.00432919	-0.010556	0.00975174	0.00867312	-0.00683465	0.00700977	0.0127928	-0.0134147	0.00468055	0.0129117	0.014835	-0.0141743	-0.00737486	-0.00191694	0.00705738	-0.00699472	0.015484	-0.00640802	0.00639792	-0.01583	0.011396	-0.00120275	0.0144494	-0.00557652	0.00286768	0.00848977	-0.0002779	-0.0249077	0.00238987	-0.0155338	-0.0125551	0.00797693	0.00150798	-0.00326601	-0.0194321	0.00749449	-0.0266472	-0.0201835	0.0104277	-0.00359765	-0.00500236	-0.0226053
SYNPCC7942_RS00745	-0.0027599	0.00477413	-0.00401902	-0.00542648	0.011595	0.00644548	0.00235512	0.00215275	-0.00928663	-0.00235623	-0.0147709	0.00362437	0.000588956	-0.00491561	-0.0208234	-0.0114123	0.0101427	0.0148592	0.00342546	-0.0143077	-0.00123413	0.00710505	-0.00958592	-0.000960297	-0.00723273	-0.00909279	0.038135	0.00404634	-0.00761772	-0.00661359	-0.0223213	0.000901283	-0.0146101	0.00631702	-0.000784028	-0.0100588	0.0137671	-0.00150542	-0.00404917	0.010042	-0.00555926	-0.00200407	-0.00363904	-0.00905304	-0.00469234	0.0113571	0.000667887	-0.0100935	-0.00644444	-0.00739578	0.0192555	-0.00967409	0.00765925	-0.00155471	0.016521	-0.00590192	-0.00630363	0.0125934	0.0313447	-0.00135993	0.00727101	-0.000706006	-0.0060578	-0.0134444	-0.00549995	-0.00777471	0.0014347	0.00796961	0.00220845	0.0147332	-0.0193169	-0.00953608	-0.017516	-0.0144104	-0.0122095	0.00636701	-0.00781093	-0.00829301
SYNPCC7942_RS00750	0.00851793	0.0156551	0.0199782	0.00460275	0.0032375	0.0120142	-0.0242784	-0.00961936	-0.00275234	-0.0145352	-0.00969269	-0.00171884	0.00419529	-0.00114188	-0.0143288	-0.00111712	-0.00100008	0.000272003	-0.0182167	0.00060019	-0.0041919	0.00117045	-0.00384816	0.0112271	-0.00561682	-0.00588202	-0.0167155	-0.0056719	-0.0122589	-0.00167444	0.0187179	0.00489976	0.00920463	-0.00813308	0.00297603	-0.00501245	0.000395482	-0.00296418	0.00720716	0.00268015	0.00275548	-0.010277	0.0132257	-0.00243666	0.00771968	-0.00786447	-0.00280622	-0.00377995	0.00274755	-0.00434502	0.00331507	0.00565725	0.0046095	-7.19216e-05	0.0198313	-0.00470165	0.0115162	0.0290111	0.0132531	-0.00468152	0.00893029	-0.00855467	0.0142159	0.00661861	-0.0147702	-0.00532973	-0.0038274	-0.00642684	0.00898756	0.00451646	-0.00150815	-0.00707491	0.0108716	-0.00292807	0.0147273	-0.0233948	-0.0146804	-0.00129067
SYNPCC7942_RS00755	0.0028563	0.0181077	0.0126352	0.00170726	-0.00302726	0.0070924	-0.0262822	-0.0103745	-0.0189835	-0.00652185	-0.0240779	0.00975158	-0.0166962	-0.0217513	-0.00779038	0.0105821	0.0338553	0.0119367	-0.0145139	0.00202578	0.00398385	0.0298977	-0.0124406	0.00157814	0.00923847	-0.0186738	-0.027071	0.00187621	-0.010656	-0.012574	-0.00197936	0.0380924	-0.0078819	0.0187184	-0.00763197	-0.0078482	-0.00423877	-0.00314212	0.0181797	0.00719018	0.00156802	-0.00808049	-0.00124894	-0.0158442	-0.0321326	-0.000352415	-0.0113896	0.0117307	-0.0115491	-0.00674323	-0.00188337	-0.00432948	0.0177548	0.0352904	-0.00837296	-0.0193843	-0.00144115	0.0055302	-0.0125669	-0.00275831	-0.0228606	-0.00215256	-0.00464417	0.0129298	-0.0131342	-0.00519814	0.00404544	-0.0130848	-0.0124074	0.0209297	0.0112084	0.000566938	0.0138417	0.00416399	-0.011787	0.0072661	0.0107836	-0.0173611
SYNPCC7942_RS00760	-0.00391893	-0.00775759	-0.0148292	-0.00551644	0.00168866	0.0155585	-0.00398468	-0.0188937	0.0131592	0.00614422	-0.0175934	-0.0125325	-0.0149617	-0.0130878	-0.0146794	0.00316021	0.00510699	0.0169854	0.00105472	9.45144e-05	-0.0207464	-0.00985604	-0.000767668	-0.0119064	0.0245383	0.00226451	0.00382695	0.00111797	0.00194144	-0.00496489	-0.0102339	-0.0148706	-0.0105185	-0.00274795	-0.0230971	-0.0187509	0.00335883	0.00898984	0.00191667	-0.0063032	0.000459915	0.0205189	0.00120074	-0.00791284	-0.00341317	-0.0233639	-0.0139341	0.00671379	-0.00929586	0.00619309	0.0114293	0.00510343	-0.016719	-0.00880866	-0.00221012	-0.0167684	-0.00473509	-0.00641033	-0.00256065	-0.00821152	-0.021881	0.00223632	0.00261041	0.010087	0.0138032	0.00612225	0.00290849	-0.00717891	-0.000867427	0.00240304	-0.00565596	0.00381753	-0.00924944	-0.029488	-0.00181232	0.0126505	0.00528778	-0.00539471
SYNPCC7942_RS00765	0.00643933	-0.00383846	0.00704047	-0.000748674	-0.00542587	0.00524474	-0.00196462	0.0257151	0.00033843	-0.00599072	-0.00680045	0.00838622	0.00375993	-0.00842106	0.0077159	-0.0104218	0.00162398	-0.000209987	-0.00929835	-0.00937583	0.00904893	0.0107253	-0.00244173	-0.00950662	0.0193529	0.0127798	0.00999574	0.010222	-0.0151499	-0.00497517	0.00599277	3.5679e-05	-0.00415178	0.00201528	-0.0248814	-0.00711533	-0.0128992	-0.00100337	0.0166237	-0.000953034	-0.00498972	-0.00207129	0.00385803	-0.0209458	-0.0103	-0.00419665	0.00285389	-0.00507008	-0.00317397	-0.00415638	0.0179951	0.0112278	0.000468293	-0.0215064	-0.00298621	-0.00873696	-0.00114294	-0.0130316	0.000103493	-0.0109831	-0.00722424	0.0130492	0.0045393	0.000724658	0.00230155	0.00214589	0.00436814	0.00589153	-0.00373208	-0.00463622	-0.0108379	-0.00754055	0.00567477	0.00771451	-0.00591873	-0.00449679	0.000329215	0.00419625
SYNPCC7942_RS00770	-0.0143258	0.0104563	0.0465305	0.0019806	-0.00197689	0.0151447	-0.00362519	0.00993157	-0.00204486	-0.00175594	-0.011883	-0.0055702	-0.00254885	-0.000881028	-0.00404652	0.00531357	-0.0241232	-0.0119541	0.00526898	-0.00665456	-0.0058128	0.000495129	-0.0024387	0.0087943	0.0195938	0.00633282	-0.00294355	-0.0053207	-0.0161989	0.00610104	-0.0167932	-0.0109405	-0.00503109	0.00220668	-0.00521852	0.00785189	-0.0149517	-0.00401089	0.00494854	-0.00581963	-0.00913428	-0.0101236	-0.000985941	-0.0108057	0.000786141	0.0157506	0.00631968	0.00120129	-0.00151436	0.00603045	-0.00197663	-0.00595597	-0.00537623	0.00013259	-0.000468295	-0.00183729	0.00765077	-0.018606	0.00282359	0.00399823	-0.0119251	0.0241704	-0.00765116	0.00156327	-0.0063763	-0.000343915	-0.0086939	-0.0228495	0.00127507	0.00484863	0.00866985	-0.0107991	-0.00809848	0.00588567	-0.00724426	-0.018045	-0.0130089	0.0124298
SYNPCC7942_RS00775	-0.0096681	-0.000269735	0.0512944	0.00937956	-0.0039947	0.00992658	-0.0197944	0.00165618	0.00135386	-0.00259674	-0.0222121	-0.000930073	-0.00371009	0.00121032	-0.00804642	0.00658555	-0.000744129	-0.0070055	-0.000705426	-0.00846609	-0.000496141	-0.018483	0.0106611	0.00460561	0.0352983	-0.00563288	-0.00845294	-0.00250772	-0.00822556	0.0209503	-0.0306639	-0.00751774	0.00348588	-0.00150682	-0.00549813	-0.019207	-0.0203115	0.00743256	0.0125987	-0.00815814	0.00365532	0.0072939	-0.0116739	-0.0142989	0.00023016	0.0128273	-0.0129059	0.000347167	-0.012403	0.00923242	0.00921833	-0.000842013	4.17395e-05	-0.00239297	0.00398964	-0.00221491	-0.00631643	-0.0236928	0.00890853	-0.00992159	-0.0013282	0.000577091	-6.06478e-05	-0.00893495	-0.000928338	-0.00644478	-0.0126091	-0.00231219	-0.004237	0.0205481	0.00685172	-0.00515169	0.00666902	0.0112715	0.014908	-0.0350669	-0.00259874	0.00838091
SYNPCC7942_RS00780	0.00428809	-0.0012126	-0.0127165	-0.00651363	-0.00957857	-0.00865142	0.0134295	0.0041659	-0.00248808	-0.00561808	0.0279377	0.0108994	0.01364	-0.0205132	0.00997469	-0.00244883	-0.0144716	2.12306e-05	0.0062756	-0.00971714	-0.0220082	-0.0075286	0.000433043	-4.90154e-05	0.0147688	0.00037689	0.0173084	-0.00608191	-0.0100243	0.00128005	-0.00968155	-0.00821332	-0.00800244	0.00350175	8.20938e-05	-0.00574578	0.0145365	-0.00973917	0.00951763	0.00332026	-0.0109095	0.0240223	0.0200583	0.00519977	-0.0091958	0.0011621	0.0080172	0.0061552	-0.0161262	0.0188384	-0.0149585	-0.0219525	-0.00852201	0.016086	-0.0195732	0.00677867	-0.00935696	-0.00870183	0.00170474	-0.012005	-0.0166432	-0.00178933	0.00879305	0.0110631	0.024426	0.00396905	-0.00174006	-0.0183962	-0.00943021	0.00583654	0.00743745	-0.00982239	-0.00173617	0.0111363	0.00504478	-0.0140091	0.0104374	0.00276461
SYNPCC7942_RS00785	-0.0145688	-0.0347159	0.000476352	-0.00351278	0.0297987	0.010699	-0.00411081	0.0181474	-0.0105747	0.00463058	-0.0262698	0.00330268	0.0616468	-0.0010875	0.00808048	-0.0280698	-0.0186535	0.022607	0.00265701	0.0161959	-0.0115858	-0.00314675	-0.0212662	-0.0200236	0.0292626	0.000673041	0.0295207	0.00756066	0.00546447	-0.0110298	-0.0123104	0.00976069	-0.0166702	0.00371044	-0.0118732	0.00973212	0.0269307	-0.0137104	0.011555	0.00326032	-0.0107606	0.0762606	-0.0186732	-0.00890641	-0.016461	-0.0107488	0.00827616	0.00632189	-0.000898948	0.00568551	-0.0112406	-0.0112125	0.0112573	-0.0085589	1.66783e-05	0.00334392	0.0115699	-0.00410311	0.00115485	0.0113852	0.00451169	-0.0094355	0.0212828	0.000198737	0.0212507	-0.00661078	0.00129468	-0.0152923	-0.0269558	-0.0199485	-0.00427608	-0.0151781	0.0222141	0.0417867	0.0267839	-0.0114411	-0.0130323	0.0335901
SYNPCC7942_RS00790	0.018062	-0.0209886	-0.0147825	0.00271995	-0.00958501	0.000447952	0.00203273	-0.00280014	-0.0235702	0.000219768	-0.00132981	0.00246595	0.00821969	-0.00346682	0.00596971	-0.0159026	-0.00491909	0.000674025	-0.0260609	0.00419416	0.0192704	-0.0100022	-0.000983845	0.00555488	0.032066	0.0106895	-0.0653516	-0.0197804	-0.0125108	0.0127782	-0.00984052	-0.0145056	3.67196e-05	0.000492714	0.0122154	0.00964194	0.0148227	0.00858041	0.000588968	0.00840947	-0.00441682	0.00719915	-0.0223397	-0.0166445	0.0124933	-0.0129327	-0.00125922	-0.00324587	-0.00880966	0.00813608	-0.00977131	-0.00766489	0.0102875	-0.00346428	0.0105341	-0.0068104	-0.0247334	0.00272024	0.00598874	0.0265888	0.0174063	0.00984113	0.000645462	0.0107548	0.039503	-0.00266008	-0.0144011	-0.00362711	-0.00672424	-0.00418811	-0.0144282	-0.00604813	0.00311878	0.0135951	-0.000732767	-0.0111508	-0.0178014	0.00100284
SYNPCC7942_RS00795	0.0342619	0.0330943	-0.0243197	-0.00162112	0.0233932	0.0106829	-0.0068358	0.0398376	0.016386	0.01328	0.0111329	0.00121731	0.0139932	0.0718236	-0.0291564	-0.00613222	0.00800771	-0.00451897	0.00263574	-0.00563007	-0.00507413	0.00405572	-0.0162504	-0.00736453	0.0201409	-0.0323081	0.00759844	-0.00149505	-0.0443977	0.104349	-0.00342481	0.00651308	0.00298043	0.000737298	-0.0048383	-0.0179913	0.0252932	0.0400735	0.000935318	-0.00725168	0.00298097	0.00711802	-0.0271727	-0.000795842	-0.0303217	0.000553489	-0.00894133	-0.0233875	-0.00332081	-0.00561213	0.01488	-0.0015827	-0.0224384	0.0199987	0.00275651	0.0323412	0.0590315	-0.0129922	-0.000680096	0.00312368	-0.022908	-0.00169854	0.00134737	0.0220396	0.0333249	0.0157211	0.00842678	0.00583827	0.00264687	0.0118031	-0.0128406	-0.0452455	-0.0315294	-0.00381107	0.0106239	-0.0157158	0.00396801	-0.00827551
SYNPCC7942_RS00800	0.00232712	0.000981062	0.0416375	-0.00775273	-0.00279057	0.00713409	0.0122444	-0.00530223	-0.011762	0.0167076	-0.0106039	0.00216149	0.0140502	0.00771181	-0.00580631	-0.00410953	-0.00644024	0.0040438	0.00596711	-0.0040044	0.00241786	0.0099495	-0.00543366	0.00279325	-0.00119027	-0.00172415	0.000546602	-0.00515435	-0.0114089	-0.0110941	-0.0165086	-0.00517181	0.000811806	-0.00925223	0.00146573	-0.00491236	0.0130612	-0.00572846	-0.00887035	-0.00670395	-0.0107524	-0.000812016	-0.0213259	0.0039753	0.00383993	-0.0251085	-0.00652535	-0.00657056	0.000350111	-0.004263	-0.00637489	0.00932561	-0.0149153	-0.00612849	0.00148344	0.00228209	0.000528791	0.00796561	-0.00102971	-8.30723e-05	0.00797428	0.0117824	-0.00394161	0.0154029	-0.00227746	-0.00401257	-0.000844019	-0.00499103	-0.00228168	0.00710404	0.0189259	9.66261e-05	0.00211257	-0.0107554	0.00704261	-0.00725774	0.00664316	-0.0107225
SYNPCC7942_RS00805	0.015277	-0.0083586	0.0154596	-0.00392495	0.027505	0.00492567	-0.00855588	-0.00700972	0.0075169	0.00516679	0.0501712	0.00600246	0.00915451	-0.0045938	0.0148007	-0.0112938	0.00914356	0.0128612	-0.00345549	0.00456764	0.00702373	0.032113	-0.00867676	-0.0117459	-0.014315	0.0236214	-0.0111103	-0.0101199	-0.0043236	-0.013471	-0.0032115	-0.0065825	-0.00826218	0.00124681	0.00066197	-0.005261	-0.0162985	-0.00201156	0.0025435	-0.00630021	-0.0135416	-0.0305704	-0.00428287	0.0147492	0.0112029	-0.0192975	-0.00125671	0.00644671	0.00344016	-0.0143665	0.0150131	-0.00118943	-0.0240036	-0.000360119	-0.00204113	0.00547523	-0.0158445	0.014787	0.0072996	-0.0106388	-0.00758165	0.00288474	0.00586833	0.0154493	-0.017102	-0.00190487	-0.00877417	3.1017e-05	-0.0144076	0.00971564	0.0204945	0.0147158	0.000508871	-0.00467664	-0.0105415	0.046786	-0.0375951	-0.0180441
SYNPCC7942_RS00810	-0.00469439	0.000716228	0.0132144	0.00657006	0.00701441	-0.000201317	-0.0422868	-0.0103228	0.0031607	0.00397598	0.0304186	0.00912907	0.0171658	-0.00317334	0.0126274	-0.00732223	-0.0103985	0.000566689	-0.000619987	0.00616566	0.00416732	-0.00948888	0.000811929	-0.00775788	-0.0105922	0.0736016	-0.018303	-0.0148921	0.00755166	-0.00993762	0.00101311	0.00188065	-0.00136474	0.00803432	-0.00394882	-0.00428642	-0.0132576	0.00964994	0.000560653	-0.0256042	0.00300047	0.00121662	0.0154709	-0.00697128	-0.000237213	-0.0133585	-0.00091603	0.0159964	-0.000240839	0.0115142	-0.0383394	-0.0112362	-0.00590137	0.00475016	-0.00289497	-0.0108901	0.0106351	-0.00604763	0.00695799	-0.00659141	0.0133131	-0.00652054	-0.0176934	0.0138212	0.00799382	-0.0046618	0.00114716	0.00358364	0.00319746	0.00491594	0.014355	0.00943926	0.00434147	-0.00755182	-0.0164437	0.00611468	-0.012845	-0.0144505
SYNPCC7942_RS00815	0.00398757	-0.0214921	0.00952583	0.00286516	-0.00245286	0.0073174	0.00454711	0.00125991	-0.00178664	0.00566613	0.0108237	0.00159088	-0.0119434	0.00126702	0.00205181	0.00145524	-0.00807533	0.00143317	-0.0128975	-0.0123166	-0.0142619	-0.00803794	-0.0019058	-0.0351874	-0.0124594	0.000383463	-0.0047652	0.00721737	-0.0122685	0.000530632	0.00607932	0.010326	-0.0149754	0.00488873	0.00754891	0.00128736	-0.00712391	-0.00557288	-0.0130636	0.00101149	0.00998696	0.00697188	-0.0127476	0.000301651	0.00190567	-0.00325265	-0.0196867	0.00439571	0.0174543	-0.00295558	-0.0069816	-0.0045948	0.010598	-0.0190094	0.0107682	-0.00322381	-0.0102624	0.00366482	-0.0162798	0.00686994	0.00293053	0.0105329	0.0141367	-0.0171457	-0.0149251	-0.00624467	0.00191857	0.0049676	-0.00880559	0.0135411	-0.000395479	0.00305785	-0.00235641	0.00227858	0.00357808	-0.0114235	0.0123103	0.0163144
SYNPCC7942_RS00820	-0.0205183	0.00240077	-0.0091176	-0.0244475	-0.0268254	-0.00343914	0.00793938	0.0092526	0.0228794	-0.0040399	-0.0105974	0.0100563	0.013912	0.00158596	0.00898876	-0.0157668	0.012404	-0.000111615	0.00366639	-0.0259135	0.00804875	0.071181	0.0227918	0.00690226	-0.00753571	0.0148208	-0.014766	-0.0103497	-0.0164439	0.0217839	-0.0174978	-0.0216205	0.0166306	-0.00200905	-0.0111526	-0.0191089	-0.00576685	-0.00621326	-0.0123966	0.0121746	-0.00607685	-0.0088018	0.0112796	0.131715	0.0133169	-0.0176256	-0.00515187	0.00438668	-0.0139149	0.0356108	-0.0125704	-0.0135647	-0.000527894	-0.012043	0.0241535	-0.0165439	-0.0178632	-0.00669788	-0.0012022	-0.0243153	-0.0070501	0.0240924	0.0105864	-0.0123113	-0.0188189	-0.00308185	0.00345624	0.00955217	-0.00271702	0.00412006	-0.0209632	0.0155605	0.00361475	-0.00931703	0.061185	-4.95845e-05	-0.0143403	0.00369031
SYNPCC7942_RS00825	-0.00130923	-0.00277186	-0.00261668	-0.00516251	-0.0122666	-0.0181687	-0.0144399	0.0029643	-0.0026993	0.00441115	0.00381321	-0.00123705	0.0131417	0.000156975	0.0170152	-0.00122022	-0.0191783	0.00382544	0.000811401	-0.0100419	0.0112661	0.0272798	-0.0200053	0.026237	-0.00392552	-0.00854274	0.00279118	-0.0293321	-0.0142073	-0.00178867	-0.00641145	-0.00262652	0.0122755	-0.000340404	0.0103481	-0.00699562	-0.0190073	0.00277911	-0.0128837	0.0121734	0.000916297	-0.00596999	0.0206993	0.152675	0.00451264	-0.0040189	-0.0117027	-0.00740335	-0.0141456	0.0342364	-0.0238326	-0.0151462	-0.0103973	-0.00682419	0.00827424	-0.0199423	-0.00577138	0.0180082	0.000472589	-0.00948969	0.0120176	0.0092316	0.00558457	0.0126638	-0.00228094	-0.00273042	0.00557378	0.0184394	-0.0112304	-0.00405511	-0.00841355	0.0221901	-0.0175468	0.004855	0.0138918	-0.0232627	0.0127425	0.0186766
SYNPCC7942_RS00830	0.00473201	-0.00413523	-0.00255971	-0.0161734	-0.012735	-0.00692388	-0.0224619	0.00970283	0.00134504	-0.00639916	0.0135481	-0.00262539	0.00921768	-0.00672792	0.00697096	0.00273171	-0.00748254	-0.00573953	-0.00175396	0.00546874	0.0167457	0.00852187	-0.00330536	0.000505897	0.00721965	0.003967	-0.0044248	-0.00559997	-0.00693712	-0.00476345	-0.0284788	0.0024246	0.00127274	-0.00557492	0.00278367	0.0197719	0.00709712	-0.00541139	-0.00237957	0.00258875	-0.00333121	0.00122837	0.0104608	0.00174421	0.00294575	-0.00336215	-0.00330898	0.0130641	0.0174436	0.00862565	-0.0189911	-0.0111134	0.00814432	-0.00182096	-0.0201181	-0.00360516	-0.00629439	-0.00439672	0.00950633	-0.00437201	-0.0140607	-0.00141321	0.00794232	0.00151643	-0.0160321	-0.00309191	-0.0115767	-0.0108225	-0.00445998	0.00382074	0.00712305	-0.00985301	-0.00145684	0.00221728	0.00224796	-0.0162639	-0.00232557	0.0104811
SYNPCC7942_RS00835	0.0109578	-0.00076813	0.00175343	0.00473994	7.83315e-05	0.00391481	-0.00347811	0.00274725	0.0010003	0.00745682	0.00476453	0.00445575	-0.0114014	0.00504095	0.00141693	0.000538349	0.00567723	-0.00472376	0.00584559	-0.00632101	0.0153475	-0.00344043	0.00629514	0.00136207	0.0175631	0.00141467	0.00495243	-0.0099206	0.00829119	-0.0185263	-0.0292753	-0.00302107	0.0127687	-0.0088167	-0.00189131	-0.0129535	-0.00275883	0.00264177	-0.00022145	0.0112575	0.00449913	0.0140371	-0.00127559	-0.00520902	0.00496624	0.00361962	-0.00142142	-0.00398609	-0.0103178	0.00766765	-0.00117844	-0.00283118	0.00687355	0.0102976	-0.012942	-0.00180331	0.00278663	0.00205469	0.00287926	-0.0184128	-0.0220189	-0.0188096	-0.0148916	-0.00619783	-0.0102999	0.00206781	-0.00834868	-0.00748225	-0.00456076	-0.00963203	-0.00931853	-0.0153069	-0.00590223	0.00403474	0.0111848	-0.00856606	-0.00948772	0.00331955
SYNPCC7942_RS00840	0.0157298	0.0114306	-0.00667437	0.0141268	0.0141091	-0.0153613	-0.0113758	-0.00278543	-0.00803984	-0.00867898	0.00714117	0.00269577	-0.00532619	0.00409987	-0.00343543	0.00519844	0.00565892	-0.00732571	-0.0107889	-0.00164221	-0.00413236	-0.0153163	0.009802	-0.0103801	-0.00795759	0.00513807	-0.000984624	-0.00269947	0.0125247	-0.0128816	-0.0114236	0.015265	0.00130252	-0.00157522	-0.0109354	-0.00939975	-0.00415217	0.00949588	-0.00213591	0.00977033	0.0019736	0.00708283	-0.00455206	0.00215489	0.00881623	0.0153884	-0.00326114	-0.00748443	-0.00662718	-0.000847411	0.000595415	-0.00159651	-0.00845337	0.0103072	-0.0066999	-0.00536001	0.00254141	0.00184513	0.00890792	-0.0134741	-0.00329148	-0.00720543	0.00960313	0.0107001	-0.00885911	0.00363108	-0.000696165	0.00342386	-0.0117587	-0.0157844	-0.019076	-0.0108498	-0.0032059	-0.0158603	0.0193734	-0.00794155	-0.0105884	0.0167179
SYNPCC7942_RS00850	0.0170432	-0.0153127	-0.0111224	-0.0179318	-0.0181986	-0.00548206	-0.00807809	-0.00227434	0.00714073	0.00235369	-0.00927809	0.00363438	0.00813554	-0.00387185	0.0332984	-0.0157577	0.0139829	-0.00255681	-0.00589616	0.0139186	-0.000158205	0.040799	0.0312386	0.0160522	0.0196333	-0.0205395	-0.000737805	-0.00248009	-0.00319536	0.00516021	0.00761843	-0.0150847	0.00458569	0.013648	-0.0106141	0.00517442	-0.0135858	0.00478444	0.010531	-0.0102701	-0.00677076	-0.000323497	-0.00386915	-0.00103932	0.00125258	-0.000751855	-0.00195282	0.00289962	0.00107744	-0.00831945	-0.00178636	0.000792854	-0.0217403	0.00408913	0.0308268	0.00299108	0.0168309	-0.0131249	0.0136561	0.0050853	-0.0124732	0.0029539	0.00294892	-0.0195353	-0.0358447	0.00284287	-0.0139183	-0.0121908	-0.00615974	-0.0138074	0.0134563	-0.00351472	0.0397582	0.0374639	-0.0268482	-0.0318604	0.0173384	0.00181922
SYNPCC7942_RS00855	-0.0140945	-0.0129834	-0.00651225	0.00567747	0.000358826	0.0012842	0.0323938	-0.00626516	-0.0120966	-0.00504618	0.00132584	-0.000904355	0.00642169	-0.00203393	-0.00316231	0.0019755	-0.00562356	-0.0143771	0.00329374	0.0101281	-0.0135191	0.00879733	0.018862	0.0123529	0.000436972	-0.0150314	0.00539414	0.000378301	-0.00212358	0.0454491	0.0206468	0.00942927	-0.00350527	0.00525628	0.00688624	-0.0171135	-0.0162685	0.0061688	-0.00188159	0.00318549	0.00431686	-0.0107282	0.00381037	-0.00923138	-0.0115564	0.0174557	-0.00223804	-0.00734458	-0.00701061	-0.00396605	0.000525911	0.00925649	-0.0231069	0.00201745	-0.00509576	-0.0189019	-0.000929936	0.0111518	0.000610059	-0.000720992	0.00274071	-0.00507956	0.018715	-0.00387768	-0.00347015	0.00173953	-0.0142961	-0.0077457	-0.00959959	-0.0198795	0.00400346	0.0130821	-0.0131732	-0.014222	-0.0115031	-0.00123999	-0.00736319	0.000387001
SYNPCC7942_RS00860	-0.0215456	0.0032445	0.00809418	-0.0344467	0.014271	-0.0144774	0.0105622	0.00384199	-0.0234037	0.00362752	-0.0159898	-0.00331284	0.0193902	-0.008607	0.00130366	-0.00482653	0.0089084	0.0316284	-0.00810081	-0.0032633	0.00948356	-0.00693205	0.00758906	-0.0106408	-0.0373057	-0.00888977	-0.0283331	-0.00404004	0.00860242	-0.0198743	0.00685583	-0.0091664	0.0150975	-0.00248068	0.0169956	-0.00698024	0.00313295	0.0687578	0.00373203	0.015287	-0.00115593	-0.00582241	-0.000935628	0.00648338	0.0196017	0.0139201	0.0563969	0.0219216	0.00165196	-0.0247799	0.0294748	-0.00310131	0.0206443	-0.00772834	-0.0254924	0.00683799	-0.0094768	0.0198588	-0.00314339	-0.0112742	0.0170948	0.0195496	0.0223277	0.00528833	-0.00172598	-0.0162652	-0.0227532	-0.00229695	-0.0214643	0.0198657	-0.0111902	0.0018113	-0.0103951	-0.0231683	-0.00765333	-0.0377559	0.0224891	-0.0211412
SYNPCC7942_RS00865	0.000410298	0.00195877	0.0105526	-0.00661694	0.00995068	-0.00668821	-0.0154034	-0.00944878	-0.0106823	0.0119791	-0.0380451	0.019364	-0.0223015	0.00395974	-0.00474437	-0.00201997	0.0335015	0.00129044	-0.000259509	0.00063102	0.0204058	0.00661091	-0.000250815	0.0240619	0.0166563	-0.0156407	-0.00653539	-0.00283969	0.00313028	-0.0111419	-0.00981011	0.00901506	0.0138195	0.00160103	0.051587	-0.012228	0.0107421	0.00146433	0.00692275	-0.00161242	-0.00591277	0.0114066	-0.00221391	-0.0102629	-0.0151337	0.0118049	0.0150225	0.00141304	-0.0181221	-0.0181636	0.0335565	-0.00378256	-0.000842791	0.00102145	0.0112742	-0.00134252	0.019119	-0.00256529	0.000421042	-0.0124046	-0.00579206	-0.00431421	0.00585004	-0.022716	0.00769149	-0.00606554	-0.000309694	-0.00098312	-0.00584796	-0.00275581	-0.0202638	0.0133687	0.0269637	0.024739	-0.005752	-0.0100174	0.0182546	0.0268095
SYNPCC7942_RS00870	0.00947318	0.00553135	0.00397935	-0.00811616	0.0131995	0.00432167	-0.00636138	0.000269259	-0.0094159	0.00238746	0.00681792	0.000766532	-0.019368	0.017905	-0.0216276	-0.00889117	0.0186606	0.00455807	0.00206824	0.001995	-0.0296174	-0.00261431	-0.0248136	0.011539	-0.00559949	-0.00286825	0.000592128	0.00181998	-0.0187954	-0.0120594	-0.0242724	0.00757479	-0.00223527	0.0109619	0.00152193	0.00893272	0.00680469	-0.0088609	-0.0119163	-0.00464324	-0.00295186	0.00105717	-0.0211468	-0.0152497	0.00793762	0.00500018	0.00683461	0.0133112	-0.0189568	0.0239103	0.00266279	-0.0112153	-0.00408876	0.00473322	-0.0128109	-0.00373136	0.00401822	0.00516668	-6.87742e-05	0.0155369	0.00788369	-0.01957	0.0046267	-0.0134715	0.0128691	0.0053849	0.00605753	-0.00184596	-0.00343024	0.00275119	-0.00554922	-0.00716136	-0.0154606	-0.00857224	0.0157293	-0.0129706	0.00466732	0.0122077
SYNPCC7942_RS00875	0.0138141	0.0063618	-0.0208509	0.0179383	-0.01584	0.0122618	0.00245389	-0.00132818	0.00974748	-0.00295935	-0.00928278	0.00659917	-0.00423667	0.0138177	-0.039105	0.00292415	0.0153278	-0.0139106	-0.0121115	-0.000827286	-0.0118387	0.0056896	0.00460128	0.0159024	-0.00061728	-0.0078542	0.000513104	0.00217773	-0.0213297	0.0016029	-0.0370296	0.067853	0.00562793	-5.82694e-05	0.0226472	0.0102437	0.0164908	0.00599415	-0.00778557	0.0116305	0.00302103	-0.00526084	-0.0352788	-0.0154334	0.0109582	0.0139957	-0.00166623	0.0495759	-0.0464797	0.0104909	-0.0192662	-0.013331	-0.0365346	0.0106382	0.0139309	0.00968905	0.0246747	0.0198652	0.0175533	0.0120343	0.0178552	0.00922205	-0.00772105	0.019584	-0.00483915	0.00578854	0.0100506	-0.0154371	0.0213155	-0.00558787	-0.0253265	0.000348091	-0.0157504	0.0215412	-0.0159125	-0.00630791	-0.0418562	0.0129845
SYNPCC7942_RS00880	-0.0140941	-0.00715263	-0.00804231	0.0155675	-0.0389025	0.00481494	-0.01833	-0.00445319	-0.00864527	0.0120074	-0.00752163	-0.000295811	-0.0232481	0.00458223	0.0132509	0.00691985	0.00142627	0.00819401	-0.00539273	-0.00605437	-0.02929	-0.0382981	-0.0105921	0.00569991	-0.00732927	-0.000405596	-0.00154595	-0.00148356	-0.00947197	0.0163788	-0.0080757	0.0233241	0.0215806	-0.0224958	0.00208468	0.000851814	-0.00831833	0.00675895	-0.00230407	0.00345476	-0.000180295	-0.00225206	-0.0196984	-0.00403329	-0.00529296	-0.0180539	-0.0033042	-0.0211123	-0.0223065	0.010812	0.017366	-0.00823161	0.00882831	-0.00627391	0.00101915	-0.0148179	0.0307632	0.00635376	0.0129547	0.00631958	0.00898693	0.000796883	-0.0069589	0.0140574	0.00149343	-0.00241036	-0.000985301	0.00069931	-0.00607245	0.00320807	-0.00147423	0.00141949	0.00296982	0.0133998	-0.00200475	0.0250343	0.0010107	0.00788005
SYNPCC7942_RS00885	-0.0103542	0.0153082	-0.0126767	0.00346787	-0.00467137	0.00963381	-0.00991025	-0.014265	-0.0124467	-0.00235839	0.00554712	-0.0017862	0.0139077	-0.00716938	0.000845825	0.00486074	-0.0101981	-0.000560565	-0.0015381	0.0151283	-0.00279113	0.0067606	-0.00248196	-0.0110004	0.0145764	0.00590835	0.00180918	-0.00302441	-0.00245861	-0.0155749	0.0132345	-0.0093364	-0.00461908	0.00341212	0.00672185	-0.0148313	0.000100153	0.000660946	-0.00472868	-0.00519756	-0.0111639	0.0154971	-0.00134077	-0.0039983	-0.0208252	-0.0250666	0.00331892	-0.0280766	-0.0237559	0.00384923	0.00400367	-0.00981806	-0.0219316	0.0203	-0.0306239	-0.00551549	-0.00690332	0.00402565	-0.00187722	-0.00016785	-0.000634018	0.0123701	-0.00320008	-0.00220475	-0.0226263	0.00620823	-0.000483523	-0.00350792	0.000411153	-0.0120944	-0.00256107	-0.0107451	-0.00431523	0.00665963	0.0036492	-0.0152386	0.0173377	0.00404218
SYNPCC7942_RS00890	-0.00362096	0.00744571	0.0144918	-0.0378569	-0.00449382	0.0173572	0.00269865	0.0278771	0.00322265	-0.00982705	0.0139957	-0.0103089	0.0717853	-0.00659918	-0.00798802	-0.00902231	0.0457468	0.0100856	0.00385063	0.0302303	0.000335392	-0.0146466	-0.0176247	-0.00831401	-0.0235105	-0.0154802	0.020822	0.0456091	0.000404289	-0.0274316	-0.00227481	-0.0298384	-0.03672	0.0436703	0.00590484	0.00720443	0.0155235	-0.0271999	-0.0194216	0.00943209	-0.0179687	-0.0194024	-0.0233883	-0.0267899	-0.00944001	-0.0204169	0.00198648	-0.00590489	-0.0187434	0.00718499	-0.0232095	0.0063793	0.000549011	-0.0106735	0.0601061	-0.0264014	-0.0292192	-0.0110063	-0.00595122	0.00895769	-0.0158766	0.0127004	0.0100902	-0.0152751	0.00898366	-0.00779608	0.0114627	0.0131789	-0.00358897	0.000142759	-0.0076366	-0.0201414	-0.00231037	-0.0106784	-0.029298	-0.0326584	0.0482296	0.00675086
SYNPCC7942_RS00900	0.0107519	0.00481827	0.000418908	0.000555644	0.000336587	-0.00720146	0.000352664	0.00545608	0.00471343	0.00414828	-0.00910057	0.00302483	0.00357615	-0.0071402	-0.0140093	-0.0121062	0.002206	-0.000147578	0.000727888	-0.0041485	0.00740356	0.0063135	0.00764422	-0.00560782	0.00187455	-0.0152372	0.00554242	-0.0121085	-0.0131756	-0.0220767	-0.00155902	0.00676901	0.00587743	0.000831884	-0.00562094	-0.00396518	0.00902416	0.00266892	0.0132326	-0.00984773	-0.00433737	0.00400203	-0.0169886	-0.0013884	0.00385726	0.0066128	-0.0119032	0.000777169	-0.00868557	-0.00283868	0.000521088	0.00131903	-0.000139038	0.00228661	-0.00722919	-0.00499705	-0.00408312	-0.0133357	0.0147333	-0.000878733	-0.0142687	0.0118985	-0.00595753	0.0238526	-0.00768297	0.0162106	-0.00190708	-0.0090624	0.0037688	-0.00258161	0.0016688	-0.00677746	0.00146095	0.00715399	-0.00906101	-0.0110942	-0.00218272	-0.00135049
SYNPCC7942_RS00905	-0.00129568	0.0193209	-0.0109024	0.000863544	0.00473912	-0.0134395	-0.00412003	0.0204689	0.0042383	0.0136757	-0.00490471	-0.00432384	-0.00742413	0.00227682	-0.00570659	-0.0144261	-0.020125	0.00758881	-0.00506771	0.000698395	0.00179509	-0.0181885	-0.0253463	-0.00977998	-0.0246317	-0.024337	-0.0132229	-0.00542612	-0.00740448	-0.00598374	0.00232764	-0.0129021	0.00912846	0.00438327	-0.00936116	0.0146773	-0.0101258	-0.00364723	0.00194235	-0.00147727	-0.00884603	-0.00409998	-0.0297603	0.00116106	0.00605777	0.000337649	-0.00149796	1.43119e-05	0.00167967	-0.0159711	-0.00524192	0.00864875	0.0109975	-0.00235058	0.00311295	-0.0116088	-0.00892487	-0.00323982	-0.00514041	0.00464345	0.00660735	-0.007919	-0.00257848	-0.00860661	-0.0116683	-0.00353556	0.00782645	0.00183742	-0.00467282	-0.00134235	0.00327655	-0.0117696	-0.0109399	-0.00244942	0.0086298	0.00714844	-0.0113893	0.00757842
SYNPCC7942_RS00910	-0.0145366	-0.00487572	-0.0540677	0.0127902	-0.0297082	0.00743322	0.0127255	0.0523919	0.00765974	-0.0254714	-0.0178298	0.0139913	-0.0249862	-0.00655641	0.00906953	0.00220898	-0.0259013	0.0121526	0.00333452	-0.00337441	-0.0111708	0.00588648	0.00344913	-0.0117394	-0.00333928	-0.00189	-0.0174565	-0.00820643	0.0198327	0.0106847	0.0188883	-0.00532525	-0.00150128	0.0224979	0.00821415	-0.00435252	-0.0101691	-0.00303047	0.00533864	-0.0108601	-0.0169724	0.00940946	-0.0295198	-0.0220472	-0.0179051	-0.0135108	0.0234522	0.0304616	0.0810797	-0.0403011	-0.0135402	0.000404849	-0.00610215	-0.0241225	-0.00537812	0.0127278	0.0309172	-0.00539636	0.0128428	-0.0135344	0.00830348	-0.0183576	0.0182147	-0.000185563	-0.0305035	-0.0276356	0.0161905	-0.0171502	0.00538049	-0.0196948	-9.72408e-05	-0.00713027	-0.0295995	0.0355735	0.0212945	-0.0120233	-0.00276099	0.0058892
SYNPCC7942_RS00915	0.0172928	0.0133919	-0.00506201	-0.00427077	-0.0109966	0.0130639	-0.0288405	0.00467566	-0.00205237	-0.0114668	-0.00630004	0.00297697	0.00384557	0.00494746	0.00674303	-0.00497995	-0.0117178	0.0109755	0.00670456	-0.00603602	0.00156248	0.0245686	0.00500988	0.00534882	-0.00014957	0.00475742	-0.0174175	0.00480686	-0.00480428	0.0039181	-0.0127172	0.0278277	-0.00803934	0.00154358	0.00783957	-0.00845451	-0.00116656	-0.00215702	0.00113888	-0.00412194	0.00460796	0.00595868	0.0119157	-0.0177842	-0.00780692	-0.00433966	-0.0106639	-0.00392409	0.16421	-0.00301644	0.00890988	-0.00559077	0.0230335	-0.0179947	-0.00591041	-0.014929	-0.010074	-0.0169759	-0.00128721	-0.0177947	-0.010289	-0.0106117	0.0156499	0.0164538	-0.0124812	-0.00139708	0.00836585	-0.0112542	-0.00715234	-0.0136958	0.00830817	-0.00732966	-0.0240518	-0.0102886	-0.0119717	-0.00228469	0.0105064	0.0343642
SYNPCC7942_RS00920	0.0374059	0.0156827	0.00864831	-0.000773595	0.00144359	-0.0056655	-0.011	0.0160496	-0.00235685	-0.00675327	0.00835371	-0.000231151	-0.000196696	-0.0057788	-0.00896836	-0.00402717	-0.00195709	-0.00721573	0.00323574	0.0014158	-0.00902637	0.00317779	-0.00501251	0.00198453	0.00910048	0.000166698	-0.0165932	0.0106334	0.00118884	0.00412761	0.0125402	0.0121113	-0.00726025	-0.00714672	0.00493965	-0.00280922	0.00854216	0.00438891	0.00776816	0.00230995	0.00344065	0.00942348	-0.00214392	-0.000266029	-0.00271988	-0.0026668	-0.0138055	0.00537783	0.154688	-0.00283608	0.000670958	-0.0100378	0.00713749	-0.0184846	0.00235637	-0.0157483	-0.00394418	-0.0129027	-0.0190755	-0.00656813	-0.00772257	-0.00825206	0.0174048	0.0211549	-0.01176	0.0140743	0.00709128	0.00304864	0.00449146	-0.00373137	0.000246032	-0.0137942	-0.00867475	-0.00122695	0.0182275	-0.0118108	0.0187237	0.0338206
SYNPCC7942_RS00925	0.0128407	0.00261099	-0.0313855	-0.00302245	-0.00801316	-0.0153091	-0.0110603	0.039065	-0.00738649	-0.00186699	0.0192278	-0.00268303	0.00516571	-0.0215319	-0.00965483	0.0260807	-0.0273029	-0.00734621	0.00373859	-0.0187232	-0.0249384	0.0244449	0.00500681	0.0113923	-0.0141195	0.00161339	0.0556636	-0.00687391	-0.00480732	0.000337157	0.0153985	-0.00740552	0.000642561	-0.01466	-0.013992	-0.0106153	-0.0374052	-0.00551125	-0.0222332	-0.0104385	-0.00397853	-0.0194981	-0.0327468	-0.0312901	0.0253827	-0.00374459	-0.00252557	0.00194528	0.0455809	-0.0320484	-9.16829e-05	-0.00402954	0.0310997	-0.018222	0.022046	-0.00100103	-0.0130813	-0.0399541	-0.0184444	-0.0237615	0.024277	0.00693519	0.00613098	-0.0175142	-0.0137408	0.00175584	0.0125611	0.00782587	0.00883513	0.00678623	-0.00161728	0.00695161	0.058227	0.00119154	0.00624378	0.00928324	0.00540979	0.0154312
SYNPCC7942_RS00930	-0.00434113	0.00310486	-0.0121298	-0.00344344	0.00828575	0.0240456	0.00596298	0.0138375	-0.00249858	0.00741018	-0.0400691	-0.0092682	-0.0226593	-0.00892573	-0.0111096	-0.00148199	0.0141228	0.017018	-0.00277926	0.0316672	0.0107269	0.0011477	-0.00640966	-0.0239243	-0.018679	-0.0353325	-0.00278977	0.00123308	-0.0233017	-0.020257	0.0157122	0.0229312	-0.00574144	-0.0289104	0.00853883	-0.0142966	-0.0071467	-0.000528384	-0.029065	-0.00809198	-0.00329367	0.00166386	0.000118939	-0.0148464	0.0247386	-0.00501445	-0.00508725	-0.00732996	-0.00918641	0.0165329	0.00376794	0.000260869	-0.0195442	-0.028799	0.00278307	0.00935495	0.00391704	-0.0265552	-0.00247605	-0.0160394	0.00179876	0.0179209	-0.00116955	-0.00486909	-0.0156275	0.00677936	0.00158987	0.0148737	0.0114747	0.0181495	-0.0201863	0.00148965	0.0068421	0.0289422	0.0156374	-0.00626099	-0.00798529	0.000964293
SYNPCC7942_RS00935	-0.0120172	-0.00246022	-0.0144822	-0.00569607	-0.00223033	0.0142562	0.00547946	0.00307919	0.00167322	-0.00374225	-0.00481866	-0.00124474	-0.00276815	-0.00180728	0.000679879	-0.0183607	0.0128993	0.00189819	0.000291089	0.00386501	-0.0111491	-0.00849112	0.00615281	-0.0102548	-0.00881274	-0.0225742	0.0190201	-0.00445871	-0.00963478	-0.0197914	0.00987924	-0.00333036	-0.000266441	0.0140337	0.00634747	0.00501467	0.00787429	-0.00707298	0.00827945	-0.00147818	-0.0139879	-0.00895242	-0.00317447	-0.0151242	0.00243863	-0.00324133	0.0094261	0.00577561	-0.00564916	-0.000471077	0.0112934	0.00310357	-0.00912589	-0.00616241	0.00779901	-0.00834278	0.00512255	0.00607787	-0.0158716	0.000303272	0.00839	-0.0111627	-0.00497143	0.00630063	-0.018138	-0.00334346	-0.00323496	0.00152833	0.00420001	0.00454386	-0.0204598	-0.0261066	-0.00496097	-0.00932741	-0.00264947	0.00542767	0.0037671	0.00386983
SYNPCC7942_RS00940	-0.0135729	-0.00332171	-0.0212654	-0.00528389	0.0037979	-0.0123124	-0.00654074	-0.00731343	-0.00233922	0.00489413	-0.00589709	0.00719749	-0.00444694	0.00310662	-0.013819	-0.0166	-0.000515102	-0.00982752	-0.00812015	-0.0167904	-0.0103258	0.00095334	-0.0108866	0.010843	0.00119305	-0.0232101	0.000505653	0.0021439	-0.003349	-0.00875751	-0.00740963	-0.00689092	-0.00532556	0.00562687	0.0371516	-0.00210465	0.0133893	-0.00353402	0.0111378	-0.00514117	-0.007966	0.00209015	0.0120729	0.00179174	-0.0145463	-0.00173338	-0.00817752	0.00675947	-0.00341093	-0.00109945	-0.0021894	0.00124424	-0.0161964	-0.00131723	-0.00814198	0.00491094	-0.00869292	0.00522312	0.00690753	-0.00347765	0.00509298	0.0107863	0.0105183	0.00783445	-0.00610025	0.000160281	-0.0156366	-0.00517656	0.00267009	-0.0158635	0.0076711	-0.0100641	0.00954344	0.0109207	-0.00710743	0.00747419	0.0135258	0.00286487
SYNPCC7942_RS00945	0.036255	0.0129001	0.00687653	-0.0134474	-0.0211778	-0.00231524	0.025566	-0.00594506	0.0205454	-0.0230713	0.00824059	0.00364058	-0.0363901	0.00839026	-0.0201955	0.011253	0.0364129	-0.00844883	0.00370887	0.0234092	-0.00765908	-0.00876776	0.0200347	-0.037886	0.00892226	0.00787102	0.0508139	0.0253992	-0.000157232	-0.0625306	-0.000461946	-0.0405071	-0.016602	0.0092503	-0.0299924	-0.0377101	-0.0216105	0.00666365	0.0244035	-0.0194099	-0.00537377	0.0141397	-0.00213566	-0.00114882	-0.00430092	0.0154453	-0.024168	0.00986605	-0.00627468	-0.0278405	0.0198746	0.0125948	-0.026217	-0.000603342	-0.000197969	-0.0374379	0.0268324	-0.00418442	0.003738	-0.0233242	0.00261656	-0.0244267	0.033305	0.00273779	0.00240326	0.00444641	-0.000733145	0.0117369	-0.0221188	-0.00766943	0.0176206	-0.0104639	0.00859426	-0.0290611	-0.010259	0.00833576	0.00871945	0.010383
SYNPCC7942_RS00950	-0.00180653	-0.00104809	0.0019712	0.00351477	0.00374577	0.0165364	-0.0159371	0.00683451	0.00204957	-0.000532195	-0.0157919	0.0116019	0.00371026	-0.0183612	-0.00205027	-0.00591383	0.00660636	-0.0126073	-0.00646255	-0.00708768	-0.0109035	-0.00923049	-0.0133271	0.0300001	0.0105011	0.0282599	-0.00255615	-0.00597494	0.00639428	0.0025616	0.0134557	-0.0128805	0.00868886	-0.00235829	-0.00279335	0.0148025	-0.00828069	0.0110603	0.00707397	-0.00951309	-0.00148766	-0.0128672	0.013927	0.00435241	0.00654963	-0.00379208	-0.0156554	0.00320012	-0.00345984	0.00403071	-0.00984103	0.000338305	-0.00381433	-0.00140506	-0.00821769	-0.0177738	0.000330966	0.00620512	5.78045e-05	0.00311158	0.00888755	-2.14652e-05	0.00390311	0.0124319	0.000649338	0.00235902	-0.00105291	-0.00656773	-0.000157276	-0.0120563	0.0154248	-0.006468	-0.00674916	0.00965976	-0.0257925	0.00606858	0.0108929	-0.00132158
SYNPCC7942_RS00955	0.00250919	-0.00298534	-0.0160722	-0.00377471	0.00961338	-0.00446347	0.00708185	0.00538648	-0.0112437	-0.00885955	-0.00603597	0.210977	-0.0055995	-0.0134133	-0.0276103	-0.00851108	-0.00692406	-0.0226565	-0.0132075	0.0214097	0.00937162	-0.0154633	0.0164	-0.0470442	-0.00444551	-0.0206051	0.0164786	-0.00694108	0.00134451	-0.0181209	0.0219563	0.00661023	0.00398136	-0.0100005	7.05383e-05	0.0243957	-0.0163346	-0.0191175	0.00692315	-0.00503705	0.0145649	0.00746264	0.0123999	0.00479277	0.00190131	0.016098	0.00425647	-0.00951448	-0.0174175	0.00923792	0.0171345	-0.0142979	-0.012233	0.00595778	-0.0187321	0.0146764	0.00183004	0.00040947	-0.00994514	-0.00366059	0.0217671	-0.0071606	-0.00526655	0.0276089	0.0111022	-0.000446227	0.0165203	-0.0202415	0.0153845	-0.0169207	0.00424003	0.00136892	-0.00810687	0.00369912	-0.0280964	0.00799268	-0.00721602	5.48454e-05
SYNPCC7942_RS00960	-0.00777299	0.00402999	0.0322733	-0.0128643	2.25587e-05	-0.00631563	-0.00425091	-0.00960545	0.00812879	0.00507804	0.0222192	0.000904722	-0.00811402	0.000467032	-0.000866861	-0.000372121	0.00798547	-0.0129473	-0.0121971	0.0115644	0.00382854	0.01969	0.00557056	0.0173068	0.0225462	-0.00458891	-0.00167265	0.00321808	0.00651147	-0.0185048	0.0293184	-0.00677008	0.00245843	-0.0058878	-0.00174441	-0.0010427	0.00628197	-0.00952031	-3.31558e-05	-0.00287379	-0.000446818	-0.0079278	-0.00831832	-0.00605058	-0.0095309	-0.00753553	0.00245098	0.00291213	0.00533883	-0.0118218	-0.00689419	0.00485279	-0.0117258	-0.00265971	-0.0102089	-0.0123201	0.00167048	0.00403094	0.00208718	-0.00705548	-0.00333682	0.00870601	-0.0128887	0.0081196	-8.14814e-05	0.00376338	0.00346852	-0.0111753	-0.000411558	0.0113602	-0.00116473	-0.00469695	0.00985958	-0.00453774	0.00379165	0.0161556	-0.00557089	0.000940027
SYNPCC7942_RS00965	-0.00504785	-0.00936108	0.0112109	-0.0082845	-0.00253353	-0.0709448	0.00170699	-0.00112534	-0.0126409	-0.00816154	0.0133731	-0.0104097	0.0128381	0.00150829	-0.0168596	-0.00478381	0.00659069	-0.00867714	-0.00932475	0.0149581	0.00736995	0.00716154	-0.0301957	0.000651953	-0.0138262	-0.00190336	-0.00659895	-0.00716419	0.0156366	0.00126074	6.42277e-06	0.00143446	0.0125439	0.0087887	0.0035477	0.00375224	0.00343083	-0.0157038	0.0101174	-0.00623083	-0.00200626	-0.0151799	-0.0186382	-0.00983115	-0.00724773	0.00168246	-0.000343196	-0.0114945	0.00047028	-0.0101262	0.00727995	-0.01174	0.000432445	0.00317608	-0.0019984	-0.00126992	0.00188581	0.00209645	-0.000917984	0.000635803	0.0146334	0.0074446	-0.0315881	0.00411902	0.0010356	0.00325307	0.0067161	-0.00200723	-0.0171556	-0.0053682	0.010227	0.00213112	-0.0158757	0.00983423	0.000671592	0.00527836	0.00714311	0.00195194
SYNPCC7942_RS00970	-0.00397854	-0.0075324	0.0451937	-0.0128763	0.00240885	0.000633146	0.0169292	0.00335878	-0.00618954	-0.00165259	0.0188495	0.00497873	0.0107137	-0.0216151	-0.0310806	0.00702797	0.0126703	-0.0120798	-0.00983675	-0.00414665	-0.0209	0.0135109	-0.00412849	-0.00354963	-0.0139008	-0.00954491	-0.00286033	0.00442749	-0.00163443	-0.00762097	0.0232269	0.000946451	-0.00761489	-0.0116281	-0.0106069	-0.0124472	0.00174714	-0.0101758	-0.00121824	-0.0188014	0.00278267	-0.00219676	-0.000827956	-0.00128282	0.00286677	-0.0111167	-0.00615294	-0.00143565	0.000333108	-0.00638834	0.00445768	-0.00187376	-0.00419121	-0.00268346	0.00883487	-0.00520746	0.0203401	0.00376749	0.00190405	-0.0122652	0.0121707	0.0226366	0.000839316	0.0113897	-0.0129624	0.000999742	-0.00379929	-0.000488449	0.0117758	0.0167129	-0.00369497	0.0138949	0.0165333	0.0059179	0.0283646	0.00227111	0.0119344	0.00700315
SYNPCC7942_RS00975	0.00351874	0.0162737	-0.00355694	-0.0004673	0.00094751	0.0132038	0.00167534	0.0214038	0.018294	0.0171068	-0.00868702	-0.00552412	-0.0230322	-0.00607252	-0.00104271	0.0158244	-0.0142409	-0.0178588	0.0014281	0.00676465	0.0133292	0.0191194	0.0355812	0.0126406	0.014849	7.72625e-05	-0.00687507	-0.0112652	-0.00463334	-0.0106717	0.00617671	0.00348249	-0.000675671	-0.00946904	0.0152349	-0.00448243	0.0123025	0.0183262	-0.0272719	0.0109003	-0.00898542	0.0105115	-0.00070589	-0.0103569	-0.00144218	0.0236693	-0.00420689	-0.00164248	0.0315146	-0.0230908	-0.0147702	-0.00593105	0.000337975	-0.00172631	-0.00103513	-0.00496351	0.0232954	-0.00384129	0.00218858	-0.00652058	0.00182878	0.00679731	-0.00555651	0.00461317	-2.39592e-05	0.00240215	0.0071201	-0.0169295	-0.00165696	-0.00208072	-0.0120372	0.00397277	-0.00546259	-0.0153023	0.00895059	-0.00208125	0.00402056	-0.0102216
SYNPCC7942_RS00980	0.00156029	0.0153694	-0.00739947	0.00286077	0.00686259	0.000518249	-0.0025253	0.080145	-0.00969399	0.0135754	-0.0124065	-0.0148403	-0.0175932	-0.0073485	0.00346683	0.0176274	-0.0143118	-0.0134993	-0.0119812	-0.0139203	0.0276867	0.0536694	0.00416252	0.0284152	0.00952315	-0.0224144	0.00171151	0.0074061	0.0179558	-0.0165472	0.00394919	-0.00932397	0.00894055	0.0144929	-0.00103724	-0.00444099	-0.0150147	0.0315932	-0.0120383	-0.00310671	-0.0259292	0.0158783	-0.0245836	0.00172435	-0.0176296	0.0148714	0.0207501	0.0141445	0.000424682	-0.0188276	-0.000689851	-0.00196029	-0.00750992	-0.00405545	0.0235663	0.000477427	-0.000488329	0.013113	-0.0251076	-0.00979899	0.0039527	-0.00989818	-0.00998221	0.00414413	0.00264091	0.000645706	-0.00195542	-0.0132454	0.00324055	-0.0161851	0.0302644	-0.00701126	0.00133956	-0.0216322	0.0146809	-0.00949692	-0.00915006	0.0263705
SYNPCC7942_RS00985	0.0109491	0.0045649	-0.000774382	-0.0118859	0.00518587	-0.014892	-0.00290546	-0.000921861	-0.0138007	-0.00852433	0.00145706	-0.0043102	-0.00989087	-0.00150226	0.00899922	0.003153	-0.00385278	-0.00727774	0.000107558	0.00765939	-0.0094322	-0.000652351	0.00291008	0.0072039	-0.00151579	0.0298966	-0.000719454	-0.00423297	0.00365206	-0.000422942	0.0050533	0.00319008	0.000630205	-0.00143006	-0.0171711	-0.00086545	-0.00635684	0.000346586	-0.0104746	0.0078668	-0.00475461	0.00489896	-0.0122081	-0.00195503	0.00547556	-0.00462474	-0.00852628	-0.00951136	-0.00369645	5.38675e-05	0.00229302	0.00257671	-0.00402062	-0.00278887	0.0126978	-0.00281309	-0.00583538	0.0039272	0.000972109	-0.000256997	0.00132835	-0.00745562	0.0190373	-0.00381028	-0.00913363	0.0026408	-0.00260822	-0.00304284	0.0015137	-0.00365107	0.00232115	-0.00284153	-0.00171936	0.00745993	-0.0132885	-0.005693	-0.00643146	0.00713838
SYNPCC7942_RS00990	0.000579869	0.0127174	-0.0283062	-0.00649976	0.0221288	0.0169272	0.0121282	0.027879	-0.00393004	0.004977	0.0045446	0.00233675	-0.00718591	-0.00789246	0.026733	0.0105316	-0.0426737	0.0339774	-0.00946159	-0.0110479	-0.0127918	0.0607439	0.0096583	0.00750369	0.0106031	0.00763947	-0.000173297	0.00541728	0.0195027	0.00484782	0.0199944	0.0141707	0.0155176	0.0226455	0.00427803	-0.00278572	-0.000104889	0.00108496	0.0009432	-0.0148523	0.0117898	0.028012	0.0232905	-0.00797888	-0.00373808	-0.00857312	-0.0100418	0.0179012	0.00266518	-0.00281162	0.00304031	0.00214197	0.0205388	0.124821	0.00869356	0.00618314	-0.0112118	-0.0541996	-0.0151992	-0.00992639	0.00830035	-0.000244617	-0.00550543	-0.0134776	-0.00996139	-0.0193957	-0.00194103	0.00481239	0.00429455	0.00484107	-0.00568422	0.0220199	-0.00315697	-0.0331626	0.00839063	-0.00355609	-0.000608726	-0.000414144
SYNPCC7942_RS00995	0.00911494	0.000238185	-0.00639571	-0.046643	0.00522692	-0.00468533	0.0103331	0.00983217	0.0265211	-0.0228732	-0.0230415	0.0154219	0.051662	-0.0197034	0.0138551	0.00488357	-0.0356713	0.0123569	-0.000797866	-0.0281298	-0.00281763	0.0116176	-0.0103409	-0.00547568	-0.0013048	-0.00248987	0.0164028	-0.0359137	-0.00606558	-0.00648693	-0.01387	0.00278319	-0.00641811	-0.0476964	-0.0231693	0.0519155	0.0255033	-0.0246851	0.00355647	-0.00685677	-0.0354643	0.00966788	-0.0138578	-0.0146179	0.00629058	-0.022775	0.0100869	0.0065403	-0.00629877	0.000968718	-0.00363989	0.0177267	0.00137615	0.0374569	0.000893695	-0.00230818	0.00387504	-0.00441527	-0.00334633	-0.0282475	-0.0317293	-0.0135173	0.0235932	-0.00442958	0.00236047	-0.00605876	-0.0191693	0.00974793	-0.0199868	0.0138587	0.025781	0.0108888	-0.0341357	0.00193932	-0.0244886	0.00102749	0.017022	-0.0184381
SYNPCC7942_RS01000	0.00919914	-0.0288863	-0.00956993	0.00789193	-0.00173242	0.000693394	0.01184	-0.0532496	-0.00975037	0.00247213	-0.00534766	-0.00165081	0.0144573	-0.00757565	0.00795292	0.00521842	-0.0154641	-0.00400692	0.0171464	-0.0100246	0.0345746	0.00798284	-0.00643985	-0.0118138	0.0195387	0.0124429	-0.0111644	-0.0210854	-0.0286139	0.00666958	-0.0372482	-0.015194	-0.0276334	-0.0122951	-0.0078597	0.079256	4.29473e-05	0.00830703	-0.00599209	-0.00276134	0.000282066	0.00148332	0.000448022	0.00269331	0.00849542	-0.0229549	-0.0227429	0.00865246	-0.00511754	0.032201	-0.00261772	-0.0111766	0.0200949	-0.00122592	-0.00345917	-0.00669092	-0.0127253	0.0109458	0.00616909	-0.0190133	-0.00157451	0.00650865	-0.00490046	-0.00193341	-0.0159027	0.00250958	-0.0120002	0.00284924	-0.00701741	0.022344	0.00699555	0.0105394	-0.00245454	0.00763381	-0.00243029	0.0475989	0.00576337	0.00537368
SYNPCC7942_RS01005	0.0973364	0.017939	-0.0108868	-0.00811612	0.000569228	0.00992887	0.0186766	0.00339501	0.0175666	0.00735423	0.00811128	-0.0109804	0.00753132	0.0182298	0.00261351	0.013959	0.000847803	-0.0215555	-0.00764807	0.0049073	-0.0152528	-0.024801	-0.00198172	0.00511211	0.00844918	-0.00120676	0.00716693	0.00896591	-0.0121924	-0.00159796	-0.00642666	-0.0121237	-0.00224625	0.00237291	-0.00356242	0.0167763	0.00379834	-0.0117912	-0.0137217	0.0125329	0.00237424	0.00578075	-0.00545758	0.00916421	0.000353833	0.013397	-0.000758386	-0.00183827	-0.00149105	0.00560503	-0.00961147	0.00552875	0.0172944	-0.00972439	0.00152291	0.0021048	-0.00309841	0.0105269	0.00504529	0.00378339	0.017599	0.0219914	0.0224993	-0.00785094	-0.00840402	-0.00423276	-0.00594029	0.00230471	-0.00813862	0.038433	-0.00220551	-0.0186745	0.0145831	-0.00802054	0.00752682	0.144362	-0.00168451	-0.0282452
SYNPCC7942_RS01010	0.100142	0.0181257	-0.00197868	-0.00235262	0.0190057	-0.0114996	0.025441	-0.00273121	0.00151935	0.00882407	0.00682359	-0.000923361	-0.00486659	0.0316415	0.0102237	0.00539934	-0.0190599	-0.0114631	-0.0079235	0.0060585	-0.00646978	-0.0344928	-0.000346682	0.00717967	-0.0034748	0.00683474	0.00028135	0.00298281	-0.0127331	0.0195328	-0.00612323	0.00321331	0.0108651	-0.00150317	-0.00296494	0.0138512	0.0139354	-0.0102423	-0.00369715	0.0161533	-0.000495921	-0.00140223	-0.00209253	0.0149931	0.00206948	0.0165716	0.0132455	0.0090603	-0.00339886	0.00798794	-0.00851538	-0.00159435	0.00519507	-0.00566242	0.0209664	0.0024697	-4.32798e-05	-0.00541027	0.012089	0.00807881	0.00596229	0.00202073	0.0103147	-0.00796517	0.047792	-0.00354005	-0.00715471	0.00491358	0.00242647	0.0396163	-0.00880508	-0.0306463	-0.0064005	0.00813758	-0.00719999	0.166307	0.00175216	0.0021122
SYNPCC7942_RS01015	0.101324	0.00628597	-0.0159028	-0.00963724	0.0105722	-0.0152882	0.0157434	0.00184585	0.0170701	0.0057066	-0.00157113	-0.00379942	-0.00363478	0.0388963	-0.0024892	-0.00467422	-0.0140592	-0.00683063	0.00389269	0.00615839	-0.0216571	-0.00360685	-0.0067393	0.020311	-0.0045439	-0.00686158	0.00420457	0.00128221	-0.00543264	0.0296424	0.0144677	-0.0215899	0.0111792	0.00284947	-0.0128375	0.00884542	0.00406724	-0.00562077	0.00764715	0.0198223	-0.0101059	0.0691839	0.000963068	0.00592498	0.0037024	0.0175843	-0.00104043	-0.0213885	-0.0207846	0.00967517	-0.00416219	0.00324963	-0.00228101	-0.00497809	0.0124425	0.000326841	0.010892	0.00408174	0.00390588	0.00211145	0.0093102	0.0100071	0.0118403	-0.0078533	-0.00231208	-0.007025	-0.021377	-0.00231146	-0.00350962	0.0145772	-0.016661	-0.0108146	-0.00111257	-0.0174971	0.0302766	0.190086	-0.00862517	0.0027842
SYNPCC7942_RS01020	0.100461	0.0266047	-0.000160242	-0.0155107	-0.0169421	-0.00397949	0.00873941	-0.00246607	0.00820803	0.00931555	0.038405	0.00491486	-0.0182021	0.0284697	-0.00553664	0.0130662	0.00138373	-0.0127847	-0.00431003	0.0172935	0.00344315	0.00164092	-0.0142658	0.00737786	0.014623	-0.0107745	0.00498485	0.00215051	-0.0133791	0.0210135	0.00258323	0.00796834	-0.00103968	-0.00866964	0.000748189	0.00636101	0.0163512	-0.0109623	0.00571283	0.00493328	0.00428675	-0.0010257	0.0202194	0.00377544	-0.00552684	0.0152971	0.000803178	-0.0117026	-0.00704118	0.019306	-0.0104458	-0.00806498	0.000634952	-0.0247298	0.0105214	-0.000476631	0.00599683	0.0067891	-0.02524	0.00794005	-0.000698207	0.00760407	0.026217	-0.0256343	0.00985295	-0.0147065	-0.0213401	-0.00679322	0.00639375	0.0159426	-0.0180405	-0.000596769	-0.0252086	-0.0150348	-0.0103619	0.213976	-0.00160628	0.00861023
SYNPCC7942_RS01025	0.0898477	0.0055832	0.00124125	-0.0123002	-0.0096584	-0.00410498	0.0186102	-0.00880483	0.025516	0.00541633	0.00193021	0.00137472	-0.00310633	0.0470019	-0.00863761	0.0124218	0.0103151	-0.0233632	-0.00612877	0.0070833	-0.01563	0.016442	0.0156129	-0.0073436	0.0107879	-0.00668112	0.0140058	0.00798459	-0.0271941	0.00263277	0.0238964	0.0159762	-0.00756719	-0.0337223	-0.00815498	-0.00824872	0.0160972	-0.00668999	-0.000797115	0.01332	0.00760535	0.00178682	0.00227811	-0.00971109	-0.00511292	0.0135477	-0.0119167	0.0130301	0.00177652	0.0134628	-0.0131483	-0.000471032	-0.0035863	0.0283412	0.00538813	-0.00734887	0.00952186	0.00866095	-0.00489077	0.00186756	-0.00728307	0.00932612	0.0110869	-0.0141509	-0.00785824	-0.00413539	-0.015788	-0.00532931	-0.00605428	0.0123917	-0.0173957	0.00648254	0.00287716	0.000812083	0.00273789	0.17541	-0.00922698	0.00574816
SYNPCC7942_RS01030	-0.00107484	0.0105321	-0.00565789	-0.0165941	-0.00984256	0.00975895	0.0140521	-0.00811506	0.0182829	-0.0110029	-0.0109213	-0.00869875	-0.00941752	0.00196713	-0.0269643	0.0139007	-0.00835206	-0.0157366	-0.0115793	-0.0210937	-0.000791234	0.0278152	0.00401358	-0.00203181	-0.0137296	0.0147509	0.0143556	-0.0155324	0.00487593	-0.0143515	0.00681915	-0.0024105	0.00880023	0.0048135	0.000899011	-0.0057022	-0.00474862	-0.00879899	0.00485119	0.00467385	0.00610235	-0.0380454	-0.00930947	0.0105146	0.00229984	-0.00903943	-0.0104877	-0.0120592	0.00907475	0.000574517	0.00145092	0.00552738	0.00691909	-0.0107368	-0.00879747	-0.00437189	0.00883559	0.0243237	-0.0241325	-0.00635351	0.00767563	0.0100642	-0.00771905	-0.00162366	0.00555928	0.00200038	-0.00351365	-0.00292278	-0.0113572	0.00723714	0.00228639	0.00374925	-0.0157532	0.0110612	0.0176847	-0.00971006	-0.0158702	0.00257602
SYNPCC7942_RS01035	0.0114239	-0.00279667	-0.000802751	-0.00707566	0.00397386	-0.00692466	-0.00876876	-0.00336713	0.0186745	0.00897672	-0.00390909	0.00594004	-0.00745673	-0.00736931	-0.00805856	0.00192869	0.0068174	-0.000855059	-0.0155849	-0.00610784	-0.0133409	0.0224933	-0.0144613	-0.005314	-0.0314453	0.0228407	0.0141155	-0.0097453	-0.00644672	0.0197497	0.0161005	0.0203175	0.00664818	-0.0194604	0.0221482	-0.00162061	-0.0110425	-0.00446416	0.0107282	0.00413984	0.00946746	-0.0316256	0.0110642	0.001924	-0.0064939	0.00862415	-0.0203523	-0.0183	-0.00138216	-0.0147921	0.0112537	0.00970105	0.00159273	-0.0115677	0.009485	-0.0144232	0.00599666	0.0148874	-0.0131266	-0.0175576	-0.00470869	0.01539	0.0213166	0.0100473	0.0136322	-0.00851021	0.00876743	0.00416617	-0.0177682	0.0022141	-0.00926333	-0.00353109	-0.00240787	0.00630962	0.0026108	-0.00218275	-0.00550135	0.00795958
SYNPCC7942_RS01040	0.00855199	-0.01282	0.00434287	-0.0626818	0.00244426	-0.0164448	-0.0271698	-0.0230793	-0.00935079	-0.00797573	0.00900853	-0.0163356	-0.00369482	-0.0104166	-0.00950466	-0.00310538	0.0095286	0.00266775	-0.00300497	0.00500711	0.000534439	0.0101277	0.00649856	0.00400292	-0.000383685	-0.00563308	0.025114	0.00140678	-0.0148029	-9.15388e-06	-0.0084171	-0.00198509	0.0175916	-0.00313485	0.0115227	0.00897683	0.0247457	-0.0189567	0.00123584	-0.00297069	-0.0122761	0.0424705	-0.00315455	0.00589565	0.0130814	-0.0247237	0.00448743	0.0313668	0.0168953	-0.015086	0.00868581	0.00261364	0.0314882	0.00228132	-0.00360227	0.00310633	-0.0140863	0.0284363	0.0207582	0.00994866	0.00654326	0.00795574	-0.0348891	0.023093	0.019261	0.00017113	0.00338367	-0.00524778	0.0118135	-0.0219589	0.00829393	-0.00689098	0.000128772	-0.0195575	-0.0128477	-0.0158286	-9.54891e-05	-0.00952266
SYNPCC7942_RS01045	-0.0185318	0.00674218	0.00505422	-0.0434393	0.0265434	-0.00402324	-0.0116051	0.0122099	0.00821265	-0.00769929	0.0504353	-0.00335866	0.00986496	-0.0200729	-0.0273806	0.00189272	0.010921	0.0048619	-0.0056823	-0.0124546	-0.0235749	0.0174097	0.0325167	-0.00303919	0.0332536	0.000811599	0.0139537	-0.0113892	0.0154356	-0.0161339	0.0126303	-0.0165165	0.0185896	0.0149053	0.0231015	0.0163315	-0.0154329	-0.0439731	0.0303293	-0.00333277	0.00766096	0.0327785	-0.00306627	0.000200228	-0.00287543	-0.00731741	0.0178739	0.0348298	-0.0101202	0.00548469	-0.019053	-0.0279561	0.0590916	0.0125824	-0.0113609	-0.00435102	-0.0022769	0.00126046	0.0139186	-0.000508119	0.00903691	-0.000435473	0.00832645	-0.0234815	0.0126937	-0.00223568	0.000399382	-0.0117115	-0.0102906	-0.00875543	0.0217303	-0.0176143	-0.0156599	0.00435463	-0.00322268	-0.00602733	-0.00852456	-0.0622757
SYNPCC7942_RS01055	-0.00282798	0.0165534	0.000142497	0.0119596	0.00309097	-0.00176326	-0.0201073	-0.0116039	-0.00238349	0.00413776	0.00123565	-0.00819023	-0.0139494	0.000344927	0.0037264	0.00542114	0.0125046	0.00465861	-0.00157796	0.00842841	0.00612689	0.00782804	-0.0103236	-0.0037261	0.000967821	0.00126207	0.0236794	0.00216831	-0.000788235	0.00249772	-0.00589549	0.00593034	0.0159198	0.00631739	0.0306254	-0.00288724	-0.000666897	0.000337506	-0.0099315	0.0017288	0.00740613	0.000526952	-0.00583935	-0.00863301	-0.000706799	-0.0127005	-0.00791948	-0.00840026	-0.00879409	-0.0132063	0.00363832	0.0141394	0.00296826	-0.00788273	-0.00601894	-0.0108331	0.00287035	0.00296177	0.000603078	-0.00103476	0.00162443	0.00227434	-0.00727359	-0.0124901	-0.0113601	0.00152901	0.00828216	-0.00631609	-0.00563547	-0.00501303	0.0119136	-0.00500206	0.00420561	-0.00532544	0.00377286	0.0222159	-0.00106151	-0.00629359
SYNPCC7942_RS01060	0.00564622	-0.00227128	-0.0134928	0.00534616	0.0246674	0.0306451	0.00853885	-0.00523948	0.00818963	-0.0116851	-0.0216624	-0.00826982	-0.00533715	-0.00168484	-0.0165684	-0.00904553	-0.000692801	0.00183455	-0.000790158	-0.00286075	0.0247412	-0.00488703	0.00218404	-0.00366334	-0.0150949	0.0231633	-0.00408275	0.0216871	0.000686785	-0.0170682	-0.00617653	-0.0132363	-0.0107059	0.00411643	-0.0050556	-0.0105839	-0.0128685	0.0125133	-0.00588091	0.00168289	0.0119418	0.00641044	-0.000501279	-0.00111305	0.00744153	-0.00965241	-0.0053574	0.0297078	-0.0172614	-0.0107188	-0.0158486	0.00443643	0.0166895	0.00572594	-0.00428458	-6.91495e-05	-0.0148436	-0.0123242	0.0134397	-0.00755114	0.0166047	0.0112149	0.00328713	-0.00819655	0.0318442	0.00099275	-0.00526711	-4.68218e-06	0.0101559	-0.00466881	-0.00706426	-0.0221524	-0.00964076	-0.0107662	0.0206238	0.00268695	0.000821882	0.00368097
SYNPCC7942_RS01065	-0.00242017	-0.0180026	-0.00325367	0.00355307	-0.0187871	0.0142657	-0.0336205	-0.00341238	0.00242586	0.00015582	0.00794668	-0.0033091	-0.0087095	-0.00161996	0.00813199	-0.0154666	0.00287261	0.0331494	0.0121681	-0.0637374	-0.0780147	0.0229051	0.000914626	0.0460389	-0.0213471	-0.01597	0.0342213	-0.00100316	0.0198822	0.0073822	-0.001341	-0.0897482	-0.00273044	0.0208155	-0.0371084	0.00790535	0.0235211	0.00557641	-0.00869481	0.00158809	-0.00415097	0.0180733	-0.00237255	0.000933055	0.0130971	0.00451047	-0.0146212	-0.00427237	-0.0281031	0.0375226	-0.0319935	-0.00631903	-0.0014355	-0.0216623	0.0483403	-0.0108029	0.021551	-0.0229919	-0.0257197	-0.00401886	0.00324162	-0.0131926	-0.00990822	0.00810788	0.139037	-0.0155056	0.00760341	-0.0101701	-0.00546255	0.0146149	0.00854284	-0.0708904	0.0345656	0.0763998	0.0774177	-0.00884868	-0.0199763	-0.00768452
SYNPCC7942_RS01070	-0.00387479	0.00221687	0.00848663	-0.008538	-0.0241114	0.0221065	-0.026429	-0.00875535	0.0147573	-0.00456978	0.0333244	-0.00526651	0.000255482	-0.000123512	0.00779626	-0.0073636	-0.00221903	-0.00154678	-0.00154489	0.00423357	-0.0118411	0.0136349	-0.00149474	0.0241163	-0.00792917	0.0249039	0.0289847	0.0144895	-0.0144289	-0.0083236	0.00709907	-0.00227387	-0.0161578	0.0195114	-0.0168573	-0.00598451	0.0243421	-0.0101397	0.00212954	-0.00071744	0.00691813	-0.00479015	-0.0080322	-0.00770668	-0.00615703	-0.00619246	-0.0123636	-0.00839215	0.000286526	0.00580098	-0.025408	-0.00615919	-0.00296106	-0.00597988	0.0145943	-0.0144168	0.000869719	0.0145418	0.0122504	-0.0178211	0.00216419	-0.00745675	0.00256707	0.0134451	0.0274726	-0.00550368	0.00177425	-0.0078793	-0.0160057	-0.00063467	0.00472188	-0.00470518	-0.009896	-0.00332833	-0.00216645	-0.0131462	0.0112612	0.00130558
SYNPCC7942_RS01075	-0.0121352	-0.00296921	0.0167449	0.00147311	-0.00323419	-0.000619619	-0.0300415	-0.00531913	-0.00216174	-0.00412402	-0.004581	-0.00403979	0.00525077	-0.0023431	-0.00802602	0.00304652	-0.0193358	-0.00480577	-0.00145285	-0.0074684	-0.005518	0.00825509	-0.0110292	0.0222806	7.62619e-05	0.0268859	-0.0031128	-0.0079815	-0.0153531	0.00728697	-0.0135545	-0.00855801	-0.00437642	0.00414525	0.0113239	0.00133826	0.00726341	-0.00273509	-0.00561077	-0.0083713	-0.00735467	-0.0172842	-0.00765617	-0.00506267	-0.00291768	-0.00542256	-0.013154	0.00714267	-0.00473468	0.00577196	-0.0119681	-0.0163525	-0.011453	-0.000465207	-0.00286957	-0.0112638	0.00705232	0.0161624	0.00442888	-0.00381782	0.00322662	-0.00511007	-0.00174097	-0.00505712	0.0365723	-0.00533414	0.00215436	-0.00599568	0.0014312	-0.000711745	-0.000767367	-0.0230344	-0.0286832	0.000328039	-0.00160147	-0.00607835	-0.0144532	-0.00763167
SYNPCC7942_RS01080	-0.0238096	-0.0290067	0.00308429	-0.00681952	0.000269	0.00876953	-0.0389748	-0.00364347	0.00717061	0.0069452	-0.0140278	0.0045979	0.0238489	-0.00717392	0.0165456	-0.011875	-0.00208923	-0.00757103	-0.00382021	0.038815	-0.00266825	0.0193803	0.00436636	0.0476062	0.00507537	0.00468684	0.00169821	-0.00294704	-0.00724158	0.00545062	-0.018834	0.00182046	0.00213237	0.000439085	-0.00341107	-0.00559965	0.00897745	-0.00325703	-0.00518223	0.00276798	-0.0130476	-0.0300737	0.0516389	-0.0113819	-9.46314e-05	0.0208016	0.00581676	-0.00405669	0.00179475	0.00277255	-0.0134415	-0.00302982	-0.0244302	0.00310425	-0.0128551	-0.00487057	-0.00819622	-0.00712253	0.0100965	-0.0157684	0.001521	-0.00385904	-0.0165416	-0.00752684	0.0282008	-0.0113191	-0.00875561	0.0025291	-0.00776795	0.00269922	-0.0159817	-0.0189231	-0.0207411	-0.0143184	-0.0123116	-0.0116588	0.00809531	-0.00320657
SYNPCC7942_RS01085	0.000210019	-0.00918034	-0.0199086	-0.0048206	0.000754414	0.00728781	0.00638886	0.060338	0.014175	-0.00454297	0.0188151	-0.00887918	0.00199198	-0.00541552	0.00650553	-0.00976818	-0.000391389	0.00887912	-0.0286258	0.0200703	0.0205071	-0.00188367	-0.00246469	-0.00171527	-0.00892271	0.0120796	-0.0118538	-0.0269113	0.00505051	-0.00191911	-0.013586	-0.0054747	0.00378932	-0.00490484	-0.0169846	0.0101698	0.0141035	-0.0164256	-0.0204656	-0.0123954	-0.00560607	-0.0127993	-0.0197072	0.0049922	-0.00563758	-0.0197159	0.00854864	0.0169896	0.0195956	0.00854387	-0.0113429	-0.000278173	0.0241799	-0.0290461	-0.034769	0.00551564	-0.0204771	-0.0139417	0.00437149	-0.00470252	0.015436	-0.00725828	-0.0158285	-0.00845007	0.00756976	-0.014045	0.00844621	0.00963819	-0.00290005	0.0377362	-0.0587894	-0.0092086	0.0130108	-0.0253995	0.000911347	0.00403355	-0.0154486	-0.00841581
SYNPCC7942_RS01090	0.00812174	-0.0171497	-0.00498309	0.0140824	0.000766357	0.00148661	-0.012902	0.144409	0.0292096	-0.00822989	0.00181457	0.0066779	0.0282759	-0.0145987	-0.0373806	-0.00780715	0.00524246	0.00552644	0.00932663	-0.0136289	-0.0112639	-0.0111838	-0.0125313	-0.00814428	0.0158681	0.0184441	-0.0115144	0.000804622	0.00399654	-0.00391497	-0.0160513	-0.00198485	-0.00611159	-0.00498078	-0.00200434	0.0288364	0.0104408	0.00469963	-0.00959834	-0.0275663	-0.00460743	-0.000488422	-0.00351562	-0.00688893	-0.0261536	-0.0235473	-0.0162178	0.0100698	-0.00806198	0.0308771	-0.0321305	0.00882159	-0.00718034	0.000948847	-0.0350135	0.00603293	-0.00310369	-0.00286252	-0.0117243	0.0482254	-0.0154817	-0.0177697	-0.00796695	-0.00431435	-0.000156593	-0.00411212	0.0119646	-0.0102103	0.00463305	0.0164067	0.00963517	-0.00716223	-0.011062	-0.00412457	0.0425193	0.0229621	-0.00851623	-0.0105445
SYNPCC7942_RS01095	0.00849867	-0.00603633	-0.00876993	-0.0174358	-0.0111029	-0.00506431	-0.00247385	-0.000774398	0.0234814	0.00460072	-0.00271466	0.00460007	0.00659616	-0.00691033	-0.0137302	-0.00308218	-0.0106769	0.00373447	-0.00533244	0.0085042	-0.00148352	-0.024457	-0.00737586	0.00358602	-0.000714515	-0.011083	0.000314696	-0.0100888	0.0286583	-0.0169663	0.00469704	0.0148994	-0.00137233	-0.00916827	0.0101078	-0.0171649	0.0212535	-0.0136416	-0.023506	-0.00626201	-0.00121567	0.01506	-0.00207152	-0.0106697	-0.0153755	-0.00219977	-0.00725812	0.00295614	0.00177951	0.00944074	0.00618479	-0.0119394	0.00852667	-0.0230431	-0.0183357	-0.0105046	-0.00521734	0.00823758	-0.000401285	-0.0103381	0.00108253	-0.00896271	0.00696264	0.000205854	9.68671e-05	-0.0102105	0.00543297	-0.000523344	-0.0201886	0.0149985	-0.00594733	-0.00577061	0.00428312	0.0117427	-0.014867	-0.00651181	0.00670655	-0.00771583
SYNPCC7942_RS01100	0.00126782	0.0143394	-0.0218904	0.0372087	0.00664064	0.00157831	-0.000278958	-0.0577325	-0.0121307	-0.00892614	-0.00118797	0.00639625	0.00538672	0.00939863	-0.00673412	0.00302014	-0.00922763	0.012078	0.015317	-0.0059503	0.00983614	-0.0101803	-0.0287742	-0.0058022	0.036477	-0.00401654	-0.000578922	0.0184345	4.39434e-05	-0.00639241	-0.00441846	0.0205774	-0.0146484	0.00610128	-0.0114528	0.0824389	0.0223127	0.016433	-0.0181702	0.0119296	0.00344443	-0.00293605	0.00648043	-0.0024788	-0.010052	-0.0109548	-0.00661866	0.00599571	-0.00181824	0.010594	0.0396424	0.00432206	-0.00718522	0.0104512	0.0195681	0.00148275	0.0172858	0.0222086	0.00851876	-0.00880236	-0.0287807	-0.015595	0.0593201	-0.0293353	-0.00902603	0.00732491	0.0121004	-0.0166136	-0.0234203	0.0114728	-0.0110738	-0.00838729	-0.0154908	0.0244223	0.0114207	0.00244219	-0.00723987	0.000476944
SYNPCC7942_RS01110	0.0152277	-0.000425798	-0.00402679	0.00377097	-0.0101986	-0.00882612	-0.00127555	-0.0132684	-0.00409633	-0.0035049	0.018104	0.00269924	0.00160242	-0.00779475	-0.00229567	0.00978313	-0.00212225	-0.0255727	0.0109035	0.011499	0.00612908	-0.0125041	0.027967	-0.00851739	0.0148784	-0.00521182	-0.0168246	0.00764615	-0.00290246	-0.0178504	-0.0139146	0.00774965	-0.00791629	0.0209995	-0.0227715	-0.00460164	0.0101135	-0.00909158	-0.001819	-0.0120705	0.0111941	-0.0101283	0.022681	-0.000494223	0.0279232	-0.00976996	-0.00525455	-0.00128029	0.0125723	-0.0040026	0.00983516	0.00211287	0.00403103	0.00154479	-0.00918663	0.00413901	0.00845724	0.00676088	-0.00147801	-0.000975276	-0.0135631	0.0144616	0.00805865	-0.0346762	-0.0303777	-0.0123658	-0.0135847	-0.013999	-0.00400377	-0.00506494	0.00846704	-0.00115865	0.0149386	0.0140794	0.0111171	-0.0209674	0.00129651	0.00676022
SYNPCC7942_RS01115	0.0229038	0.0238581	-0.00640542	0.000947716	-0.00496814	-0.00787624	-0.00211736	0.00973967	0.0138252	-0.00805741	0.0112958	0.00749688	0.0392319	-0.0177341	-0.0182998	0.00638774	-0.039223	0.0165696	0.0319967	0.0102899	0.00420028	-0.0012774	0.00415148	0.00761663	0.0158521	0.0219424	0.0109072	0.00608332	-0.00298686	-0.0271552	-0.0220072	0.00487803	-0.00246465	-0.00587341	-0.00216173	0.00149192	0.0171406	-0.00445899	-0.00176593	0.0088773	0.00454333	-0.0199248	0.0242063	-0.00128903	0.00242678	0.00180837	0.0125592	0.00234609	-0.00437596	-0.0160919	-0.010393	0.00544967	0.0194506	-0.00370368	0.003008	-0.000148923	0.0271529	0.0192687	-0.0054559	-0.0128116	0.00243334	0.0147868	-0.00313098	0.01222	-0.00566262	-0.00690785	0.0148952	-0.0197825	-0.00229529	-0.0205906	0.0216707	0.0139894	-0.00935364	-0.0310606	0.00617941	-0.00303708	0.0113612	-0.0134074
SYNPCC7942_RS01120	-0.00608601	0.0151109	0.00674344	-0.00414919	0.0119276	0.00613275	0.00405935	-0.000737224	0.00544984	0.00397624	-0.0163391	0.000591357	0.0172521	-0.00755901	-0.00621793	-0.00965111	0.00425661	-0.00427219	-0.0109625	0.0118615	-0.00741283	-0.0107569	-0.00259323	-0.00246363	0.00167928	-0.0117684	-0.00725884	0.00144633	-0.0122733	-0.0122288	-0.00529465	0.00405451	0.00202865	-0.00240741	-0.0123458	0.00292026	-0.00450215	0.00585174	0.000423122	0.00672336	-0.00996402	-0.00468871	0.00523499	0.00287304	-0.000163707	-0.00838951	0.00895037	-0.015698	0.0126742	-0.015462	-0.000855085	0.0152885	-0.00303445	-0.00333196	-0.00184482	-0.00526147	-0.0160624	0.00274529	-0.0122788	-0.0156183	0.0226239	-0.000834053	-0.00932436	-0.0183896	-0.000531935	-0.000986503	-0.0079315	-0.00058776	-0.00936069	0.00164368	0.00549378	-0.0070791	-0.00266712	-0.0147556	-0.0213084	-0.0165979	0.0134396	-0.00095828
SYNPCC7942_RS01125	-0.00551799	0.016207	-0.00568952	-0.00769745	-0.00373943	-0.0112427	-0.00700311	0.00453521	-0.00851289	0.000761471	-0.00954779	0.00172863	-0.00215016	-0.0029515	0.00311801	0.00756128	0.000633991	-0.00418004	-0.00220131	-0.0083015	0.00348188	-0.00437178	-0.00240704	-0.00459681	-0.00761691	-0.00881722	-0.00755392	0.00537899	-0.0031785	-0.0102281	0.00402335	0.0135646	-0.00361102	-0.026693	-0.00605483	0.000225208	-0.0156941	-0.00884085	-0.00406591	-0.00287557	-0.00772303	-0.00772581	-0.010702	-0.00368524	-0.0113858	-0.00196655	0.005323	-0.00514766	-0.00230675	-0.00599885	-0.002085	-0.0064129	-0.00383531	-0.00997662	-0.00525906	-0.00274162	-0.0153458	0.00903899	-0.00104582	-0.00632147	0.00316824	0.00205752	-0.000982969	-0.00717367	-0.00301234	-0.0135647	0.0026622	0.00515046	-0.00319964	0.0145323	-0.00784317	-0.000796646	-0.00973291	-0.00532344	0.011032	-0.0112806	-0.0189759	-0.00656747
SYNPCC7942_RS01130	0.0117152	0.00512308	0.00328472	0.00817624	0.00355532	0.00436677	-0.00472921	-0.00790379	-0.0084047	-0.0139911	0.00225607	-0.00119688	0.0129363	0.00021491	-0.00295879	0.00547318	0.00109711	-0.0197272	-0.00605475	0.00459746	-0.0140247	-0.0181286	0.0120287	-0.0174197	-0.0100206	-0.0236063	-0.00343715	-0.00688912	0.00424946	-0.0184468	0.0127174	0.00640783	-0.0153139	0.0015392	-0.00861882	0.00179736	-0.00352979	-0.00377192	0.00739687	-0.0126406	0.000113308	-0.0152628	-0.0253584	0.00065467	-0.00669233	0.00718275	-0.00958401	0.000723636	0.0124922	-0.00882536	-0.00811132	0.00248792	-0.0113872	-0.00525086	-0.0156948	-0.0134892	-0.00725373	0.00530936	0.00180749	0.0104251	0.00919772	0.0119586	0.00529879	0.00300469	-0.0117997	0.00189016	0.000165137	3.48425e-05	0.000333908	0.00735218	0.0114695	-0.00276479	-0.00340045	0.0155803	-0.00456652	-0.0202958	-0.0100086	0.00329379
SYNPCC7942_RS01135	0.00557213	-0.0226835	0.00935842	0.00818767	0.0130927	-0.00488852	-0.00608781	-0.000951302	0.00943687	0.00133827	0.000386421	0.00158537	0.0118733	-0.00994372	0.020297	0.00268554	-0.0113627	0.0072715	-0.00251289	-0.00768107	0.0118271	-0.0117474	-0.017026	0.0110802	0.00474527	0.0021916	0.000768018	-0.0204786	-0.00686898	0.00253204	0.00169519	0.00154602	0.00802977	-0.0106103	-0.0199783	0.00553357	0.00163593	0.00106392	0.0120468	-0.00740678	0.000838345	-0.00273784	-0.00289776	0.00393172	0.00735849	0.0106316	-0.0132512	-0.00879796	-0.00612676	-0.001721	-0.00130313	-0.00477127	0.0067785	0.000664498	-0.00707445	-0.0121511	0.0211754	0.0105591	-0.00583068	0.00193685	0.000555221	0.00589859	0.000290757	0.0042951	0.00237214	-0.00332854	-0.00633015	-0.0106535	-0.00592066	-0.000652425	0.00949433	-0.00464025	-0.00204222	0.00781671	0.00472817	-0.00480992	0.00629532	0.00826654
SYNPCC7942_RS01140	0.00294369	-0.0138342	0.00174143	0.0145486	-0.0101325	0.00618645	-0.0155126	-0.0244375	-0.0029578	-0.00441334	-0.00644318	-0.00250584	-0.0175845	-0.00629729	0.0226551	0.00731506	0.0187546	0.021764	-0.00287586	-0.0260521	0.0064717	0.00139025	0.0441087	0.0348682	0.00579231	0.0130261	-0.0103559	-0.0302565	0.00584474	0.00661512	0.0027503	-0.0138093	0.0249003	-0.00153543	-0.0160376	-0.00470955	0.00297675	0.0111717	-0.0104621	-0.0193128	0.00607732	0.000108021	0.00444244	-0.00706992	0.0240004	0.00203313	-0.00875898	0.00400457	-0.00839677	-7.06046e-05	-0.00515991	0.0131538	0.0120113	-0.00650453	-0.00259033	0.000246465	-0.0184219	0.0164039	-0.0109795	-0.00406729	-0.00821779	0.000659522	-0.00603731	-0.00618464	-0.00791883	-0.0205957	-0.00694244	-0.0173287	-5.90928e-05	0.000430715	0.00705455	0.0108044	0.0100616	0.000713258	-0.0197073	-0.0105554	-0.00992853	-0.0117441
SYNPCC7942_RS01145	-0.00288418	-0.00809657	0.00686954	0.00806292	0.00597754	-0.0110079	-0.0027962	-0.0142231	-0.00572225	0.00614665	0.00638115	0.00316155	0.00032413	-0.00524468	0.00893215	0.00641265	-0.000105766	0.00949252	-0.00710917	0.0130644	0.00385091	-0.00413778	0.059553	0.00611451	-0.00559722	-0.0150849	-0.0158889	0.00886298	-0.00556179	-0.00993968	0.000363883	-0.00677428	-0.00900534	0.000748484	0.0161926	-0.00512886	-0.00195436	0.00571202	-0.00914942	-0.010568	0.00287264	0.0048168	-0.00960407	-0.0046641	0.00355842	-0.00353019	-0.0159404	0.00750606	-0.0137371	0.0046343	-0.000192595	-0.00704116	-0.0046548	-0.00156961	-0.00738292	-0.0033669	-0.0231363	0.00833595	0.00604914	0.00270928	-0.000600448	0.00830367	0.0221563	-0.0017154	0.0117855	-0.00422095	-0.00641082	0.000872719	-0.0125552	-0.00787898	-0.00326508	0.00744577	0.0290157	-0.003792	0.0169439	-0.00845867	-0.000307723	0.0137593
SYNPCC7942_RS01150	0.00966017	0.00614902	-0.0060516	0.012582	0.00328409	0.00516193	0.00329382	-0.0138928	0.00590368	-0.00948369	-0.00363552	0.00343515	0.00678826	-0.014195	0.0162275	0.00725456	0.0235764	0.0118317	-0.00718136	-0.0109833	0.0139062	-0.0191198	0.00489178	0.00777089	0.00614701	-0.000928919	-0.0179082	-0.000381724	0.000128639	-0.00197081	-0.00245562	-0.00901655	0.0056412	-0.00417516	0.0134947	-0.00598377	-0.0021959	-0.00119905	-0.00966842	-0.0176399	-0.00832657	-0.00459142	0.00444528	0.000602205	0.00838302	-0.0165249	-0.0099054	-0.0143083	-0.000627137	0.0153659	-0.000733542	0.00205906	0.00373373	-0.00753349	-0.0252248	-0.00336314	0.00439862	-0.000272902	0.000171698	-0.00157821	0.0140957	0.0228936	0.00048125	0.00365523	0.00179544	-0.014218	-0.00480925	0.00403572	-0.00313091	0.00164431	0.00593811	0.00128432	0.00567235	0.00922453	-0.00948064	-0.0249068	0.0120856	0.000946837
SYNPCC7942_RS01155	0.00784246	0.00212435	-0.00943014	0.00924446	-0.0049267	0.00579825	0.00412692	-0.00177547	0.00024446	0.00556256	0.00364488	0.00431397	0.00621599	-0.0111851	0.00302859	0.00377705	-0.00415255	0.0129441	0.0110713	0.00348647	0.0224113	-0.011276	0.00222417	-0.0163831	0.0207986	-0.0136785	-0.00827832	0.00272789	-0.00367328	0.00610836	-0.00149262	-0.0051936	0.00505063	0.00484563	0.00352483	-0.0123586	-0.00817895	-0.00130357	-0.0119664	-0.0134487	-0.00800897	-0.00149571	-0.000825666	-0.00567607	-0.00173603	-0.0244607	-0.0219352	-0.00981591	-0.00272409	0.0158023	-0.00324381	-0.00633039	0.000559676	-0.00335549	0.0080399	-0.00187795	-0.00081283	-0.0017862	0.00471495	-0.00891662	-0.00692173	0.0198763	0.0227931	0.00415005	-0.0101116	-0.0178472	0.00168643	-0.00701229	-0.00696911	-0.00137157	-0.00292452	-0.00556424	-0.00154174	0.00118606	0.0187722	-0.0104172	0.00429963	0.00311336
SYNPCC7942_RS01160	-0.001461	-0.0149123	0.000606883	0.00500093	0.0122658	-0.0511297	0.00501969	-0.0200862	-0.0124275	0.0252205	0.0015208	0.00117122	-0.00236824	-0.00641027	-0.00111653	0.000251125	-0.0546696	0.0155201	0.0167615	0.0109786	-0.00717122	-0.031518	0.002393	0.00887962	0.00131497	-0.0472208	0.00552776	0.00647059	0.00231593	0.00173553	0.0212114	-0.00637695	0.0066376	-0.0292948	-0.00960036	-0.0111082	0.00448538	-0.00627019	0.0155877	-0.0028636	-0.00445665	-0.0205901	0.00749979	-0.0144759	-0.00180271	-0.0349946	-0.0177237	0.0228429	-0.0221816	-0.00592805	0.0104616	-0.0081798	0.00347375	-0.0121288	0.00563559	-0.028418	0.0215738	0.000813746	-0.0113215	-0.000398042	-0.0221359	0.00866332	0.00429808	0.00047166	-0.00418121	-0.00605286	-0.0124277	0.00288638	-0.00237755	-0.00212048	-0.0145482	-0.00204655	-0.00186132	0.00247644	0.00608425	0.00964981	-0.0196428	-0.0118009
SYNPCC7942_RS01165	0.0242282	0.021343	-0.0185728	0.0122824	0.00845533	-0.012444	-0.013243	-0.00875083	-0.00596585	-0.00773294	0.0186999	0.0140275	-0.00704343	-0.00423093	-0.000336323	-0.012054	0.000598214	0.000949953	0.217849	-0.00431778	-0.0328302	-0.00219033	0.00300664	-0.00810692	0.0147433	-0.0105073	0.0164269	0.00023405	-0.00366979	0.0108507	-0.000125509	-0.000200262	0.00157916	0.00749181	0.061076	-0.020106	-0.00687035	0.0106493	0.0120304	-0.00134637	-0.00464735	0.00656112	0.0107258	-0.0244151	-0.0066177	-0.00910625	-0.0148896	-0.01661	-0.000333352	-0.0307136	0.0331248	-0.0123118	0.01972	-0.00561006	0.00903689	0.0164312	-0.00939367	-0.0130001	0.00179066	-0.0260317	0.0152249	0.0129896	0.0114209	0.0236449	-0.0168656	-0.00611125	-0.00880843	-0.015093	-0.000887109	-0.00570302	-0.0196092	0.00156258	0.0352634	0.0168351	0.0050829	0.0136967	-0.00288859	0.0224937
SYNPCC7942_RS01170	0.00902859	0.0154828	-0.018025	0.010804	0.00654148	0.00977049	-0.0106594	0.058372	0.0231476	-0.00629526	0.00761559	-0.00360238	0.00402951	-0.0145722	0.00227686	0.00644832	-0.013417	0.0124002	0.129687	-0.022698	-0.0141962	-0.0140007	-0.0198078	0.0226398	0.00645701	-0.0109738	0.00300227	0.0257155	0.0199521	-0.0164041	-0.00030252	0.0104746	-0.0286512	-0.00500497	0.0263415	-0.00948496	-0.00409283	-0.00518935	0.00997661	-0.00281842	0.00540618	-0.00863224	-0.00466188	-0.0144859	0.0277032	-0.023928	-0.0325975	0.00185948	0.000294163	-0.0193749	-0.0175608	-0.0162246	0.0189359	0.00549704	-0.0109271	0.015158	-0.00885171	0.00371074	0.00145521	-0.0130439	-0.0217294	0.0260844	0.0204735	-0.00562768	0.0322887	-0.0125357	-0.00416161	-0.011464	-0.0134442	-0.011259	0.00793624	-0.00440064	-0.0210399	0.0288062	-0.00705585	0.00129406	-0.00723083	-0.000803718
SYNPCC7942_RS01175	0.00785661	0.00301386	-0.0135923	0.00587839	0.0141527	-0.0126248	-0.0477527	0.00586852	0.00309849	-0.0254686	-0.0309921	-0.00337169	0.0240399	0.00745258	-0.00422812	-0.0149661	-0.014864	-0.0354168	0.0263514	-0.0100338	-0.0683152	0.0111338	0.00664002	0.0161787	0.0420966	-0.00713178	-0.00778117	-0.0184012	-0.00387624	0.0333457	-0.00999057	-0.0113002	0.00742808	0.0103352	0.0345828	0.00184795	0.0417168	0.0106452	0.00580408	0.00204391	0.0215259	0.01802	-0.015884	-0.0255851	0.0120645	-0.0180179	-0.033592	-0.0329988	0.0109304	-0.00824591	-0.018889	0.00466735	0.00767215	0.0193507	-0.00983454	0.0202771	-0.0260315	-0.0104051	0.0181663	0.00555047	-0.0455573	0.00569883	0.0201644	0.0234376	0.00413537	0.00298764	-0.0141354	-0.0152946	0.000619079	-0.0156302	0.0164472	-0.0101278	0.0167142	0.0399838	-0.0280173	-0.0205763	0.0104871	-0.0370052
SYNPCC7942_RS01180	-0.0227777	0.0137817	0.00613761	-0.0157026	-0.0180331	-0.0060538	-0.0105086	-0.00757048	-0.00409394	-0.00866161	-0.00215842	0.00357909	-0.0204577	0.0086011	-0.00486424	0.00785254	-0.0195377	0.00688287	-0.0183941	0.0145028	-0.0283599	-0.000578082	0.00359271	-0.00280384	0.00858	0.0251489	0.00712024	0.0134641	-0.00483441	0.0214063	-0.00710541	0.0100957	-0.0126468	-0.0202527	-0.00454481	-0.000882139	0.00630361	-0.00293764	-0.0185651	-0.00853607	-0.0103602	0.0259573	0.0130015	-5.6803e-05	0.00182674	-0.0253534	-0.000241817	0.0022435	0.0147037	-0.00399748	0.0133	0.0112952	0.0106059	-0.0168205	-0.00119227	0.00173427	-0.0149737	-0.0059371	0.014499	0.00128353	0.000219677	0.0144275	-0.0106773	-0.000188872	-0.00025521	-0.0122742	-0.00433976	-0.00393226	0.000914572	-0.00489868	0.00527786	-0.0131124	0.0091831	-0.00771736	-0.00884052	-0.0104292	0.00452991	-0.0111279
SYNPCC7942_RS01185	-0.00210304	0.000927817	-0.00433991	-0.00429117	-0.00459737	-0.0078206	0.00205151	0.000459387	0.0107822	-0.0121305	0.0130078	0.00943343	-0.00740565	-0.0117227	-0.00714242	0.00954737	0.00244494	0.00970066	-0.00629221	9.09801e-05	-0.00775547	-0.0201829	0.00941497	-0.00428478	-0.0108458	0.014178	-0.0127425	0.00814812	-0.00621776	0.012661	0.00386616	-0.0105756	-0.00499831	-0.00639666	0.00562365	0.0102252	-0.0114397	-0.00318142	0.0057999	0.00939718	0.00137589	-0.00835858	-0.000136387	-0.0145425	0.00565979	-0.00916662	0.00307784	-0.00717492	0.0199256	-0.00110959	-0.0171147	-0.00354988	0.00791257	0.000325163	0.00587408	0.00511928	0.00121241	0.00511801	-0.00670917	-0.0096632	-0.00970103	0.000170135	-0.0127559	0.00463824	-0.00572394	-0.010518	-0.000902743	-0.00508382	-0.00216249	0.00810902	-0.0163577	-0.00166975	-0.00274397	-0.00440636	0.0038417	-0.0120653	0.00280502	0.000410213
SYNPCC7942_RS01190	-0.00779598	0.000736779	0.00444518	0.00697339	0.00174754	-0.00187104	-0.0216596	-0.00320466	-0.00480147	-0.0157242	0.00252165	0.0149239	-0.0065681	-0.000612082	-0.00461462	-0.0104312	-0.00108732	0.000643067	-0.0060646	-0.00378048	0.00640213	0.000477998	-0.00427586	0.00383481	0.00413788	0.0167645	0.0207455	-0.00726223	0.00308445	0.00421475	0.0266876	-0.0102003	-0.000127122	0.0206695	-0.00663016	-0.00754807	-0.0102064	0.0108901	0.0140502	-0.0100255	-0.0105809	-0.00761332	0.00975485	-0.00804632	-0.00783681	0.0138981	0.00919987	0.0103596	-0.00717484	-0.00565227	0.00155819	-0.00202137	-0.000751873	-0.00904211	0.0121553	-0.00157647	0.00107788	-0.00230705	-0.00362171	-0.0159717	0.0134846	-0.00837929	-0.0128107	0.0216768	0.0109171	-0.000555829	-0.00592931	-0.0232615	0.012538	-0.0105688	0.00636995	-0.00868725	0.00598723	0.00931746	0.0023577	0.00381649	-0.0107859	0.0120301
SYNPCC7942_RS01195	-0.0240704	0.0160304	-0.0249583	-0.00570239	-0.00540997	-0.0161291	0.0172431	-0.00654244	-0.0222492	-0.00792882	-0.00221546	-0.000108089	0.0197056	0.00813896	-0.00161598	-0.00316682	0.0164841	-0.0034971	-0.00259267	-0.0178204	-0.00177613	0.0057037	0.0313345	0.00817127	0.0162896	-0.00558671	0.000817559	-0.00919644	-0.00405688	0.0250741	-0.00743581	0.000268037	0.0051211	0.00244995	0.00825715	-0.00300775	-0.0328362	-0.000878625	-0.00570084	-0.00168393	-0.00509957	-0.0115426	-0.00220158	-0.0102547	0.000916967	0.00553217	0.0106823	0.0190166	0.00197219	-0.013215	0.000430096	-0.00661548	-0.000152366	-0.00524443	0.00584724	-0.00606849	0.000858615	0.0118111	-0.0122753	-0.00803105	0.0159795	-0.0170141	0.00174416	-0.00494367	-0.0134476	-0.00891168	-0.00250688	-0.00889915	-0.0114999	-0.00144002	0.0363151	-0.0110339	0.000371948	0.0116963	0.00527581	-0.00543161	-0.0260393	-0.00642038
SYNPCC7942_RS01200	-0.00214427	-0.0185848	-0.0167252	0.00663697	0.000947571	-0.00176991	-0.020341	0.0892106	-0.00232897	-0.0120078	-0.0171016	0.00514458	-0.014894	-0.0156227	-0.0359914	-0.0102545	-0.0123546	0.008493	-0.00590482	-0.0263088	0.00675252	0.00251436	0.0064498	-0.000391126	-0.0064437	-0.0320959	-0.00767772	0.00549644	0.0187744	0.0181602	-0.0179923	0.0023684	0.00738583	-0.0231454	0.00605478	-0.0290518	-0.0074235	0.00529408	0.0048171	0.00602855	-0.00124	-0.00870609	0.000201373	0.00223557	-0.000959829	0.00782034	-0.00619182	0.000389297	-0.00877863	-0.0684223	0.0142571	-0.0322705	-0.00346894	0.00316839	0.0220909	0.00179404	0.000611831	-0.0263847	-8.45653e-05	-0.00632625	0.0207983	0.0110714	-0.00805549	0.00042498	-0.0150694	0.00248568	-0.0104575	-0.012543	0.0164998	-0.0191865	0.00720005	0.00105982	0.0284593	-0.015395	0.0214871	0.021263	-0.0180983	0.000348977
SYNPCC7942_RS01205	0.013918	0.0116119	0.00629551	-0.0367297	0.023004	-0.0214137	-0.0265914	0.0328507	0.00421808	0.0027739	0.0072309	-0.00334185	0.0325003	-0.0166311	-0.00640698	-0.0247288	-0.00511878	-0.00595178	-0.0124736	-0.0293643	-0.00157349	0.00961955	-0.00453349	0.00377573	-0.0315247	-0.00055515	0.029163	0.0233681	-0.0175115	0.00837111	-0.0101449	0.0247213	-0.0223737	-0.0114531	0.00848125	-0.00716295	0.012379	-0.0180214	-0.0179804	-0.017925	0.00267199	0.023325	-0.028519	-0.020198	-0.0292167	-0.00957457	-0.00943374	0.00954299	-0.0213455	-0.0206676	0.00840789	-0.00284764	-0.0151338	-0.00136778	-0.0035452	0.00805278	-0.0341725	-0.0423902	-0.00896656	0.00688907	-0.00242957	-0.00429024	0.00783299	-0.0040548	0.0186263	0.0262156	0.0172243	-0.00673827	-0.00614355	0.00760801	0.0138243	0.00546034	0.000722963	-0.0149983	-0.0300164	0.00281792	-0.00791809	-0.0287378
SYNPCC7942_RS01210	-0.00460049	-0.014862	0.00841731	-0.00707211	0.00672945	-3.25495e-05	-0.0148486	-0.00461595	0.0158284	-0.00325171	0.0125953	0.0075648	-0.00497288	0.00363846	0.0214412	-0.0120443	0.00832492	0.0104246	-0.000632154	-0.0222314	-0.0172896	-0.00245489	-0.000706744	-0.00575529	-0.00626355	-0.0101692	0.0108677	-0.0106679	-0.00232323	0.00231272	-0.00355716	-0.0141386	0.0167341	0.0159895	0.0110642	-0.00969868	-0.0132453	-0.0109632	0.00103588	-0.0174045	-0.0129591	0.00822931	-0.0159586	-0.00990499	-0.00988835	-0.000101145	0.0131724	0.00645138	-0.00479106	-0.021459	0.0117708	0.000442199	-0.000793255	-0.0110386	0.00338713	-0.00551306	-0.00713317	0.00454895	-0.000938348	0.00476553	0.00590411	-0.00534004	-0.000264137	0.0138892	-0.000358186	-0.00194266	0.00513641	-0.0101221	-0.00762128	-0.000569208	0.0174307	0.0164677	0.0104381	-0.0123508	0.0175711	0.0200184	0.0291788	0.00834307
SYNPCC7942_RS01215	0.00733503	0.0265259	0.00273147	-0.0199142	0.016454	0.0109092	-0.00341155	0.00469731	0.0248999	0.0118683	-0.0424422	-0.00625393	0.0143582	-0.00348452	0.00703299	-0.00666021	0.0172125	0.000530879	-0.00237055	-0.0146099	0.00113218	-0.00271498	0.027408	-0.00886886	0.0111411	-0.0318272	0.0210238	0.00212234	0.00381175	0.00140773	0.00529677	-0.00835351	0.0108862	0.0268727	-0.00974011	-0.00659855	0.00384787	-0.0258074	-0.0240362	-0.0206095	0.00206506	-0.0014162	-0.0141741	-0.00527127	-0.0140487	-0.0160262	0.00246219	0.00975011	-0.00764593	-0.0174532	0.0154004	0.00376239	0.00930178	-0.0171618	0.0343684	0.0146023	0.0135419	-0.0156994	0.0222503	0.0101121	-0.00425793	-0.000555544	0.0071088	-0.00741187	0.0184641	0.00398666	0.00410511	-0.0067861	-0.0139013	0.000361028	0.0220092	0.0417176	0.00248147	-0.00729282	0.00580227	-0.0138754	-0.0149633	-0.00805338
SYNPCC7942_RS01220	0.00390712	0.0226353	-0.00736991	-0.0141392	0.00202541	0.000321626	0.011772	0.0140089	0.0724045	0.0161315	0.000868114	0.0125219	0.00652989	-0.0189682	0.00803281	-0.00433478	0.0148817	0.00428414	0.00307628	-0.00465471	-0.0138681	0.0111932	-0.0125656	0.00367866	0.000585999	-0.0351397	-0.0197635	-0.0138024	-0.00466804	0.00539333	-0.000782427	-0.00704115	0.00441126	-0.0142675	0.00452937	-0.0147915	0.0037518	-0.00974966	-0.0092494	-0.0158339	-0.0213123	-0.00262604	-0.0116546	-0.0108447	-0.0141793	-0.0136075	0.0196859	0.0122745	-0.0134136	-0.0137246	0.021491	0.00815755	0.00908258	-0.00946339	-0.0109127	0.00123468	-0.00609207	0.00869049	-0.0149835	0.0591302	0.00875441	-0.00260354	0.00482531	0.00413377	0.130737	0.00119016	-0.00655676	0.00133121	-0.0126572	0.00309445	0.0191188	0.000550398	-0.0021932	-0.00647196	-0.0202995	0.0134295	0.014017	0.00106736
SYNPCC7942_RS01225	-0.00547922	0.00365784	0.00106577	-0.00486017	0.000526937	-0.00218737	0.002155	-0.00615781	0.0171201	-7.67145e-05	0.0139151	0.00342231	-0.00131784	-0.00297561	-8.9393e-05	-0.00474829	0.00405027	-0.00345669	-0.0189976	-0.00175551	-0.00846119	0.00101608	-0.0070899	0.00379481	-0.0220146	0.00693475	0.007687	-0.000199159	0.00886276	0.00347273	-0.00735616	-0.00506624	-0.000968921	-0.0104296	0.0197356	-0.0048437	0.0051062	-0.00145343	-0.00581244	0.00979975	0.00769866	-0.00782596	-0.00879701	-0.00759867	0.00367288	0.0210083	-0.00681828	-0.0224781	0.00569527	-0.00802839	-0.0112	-0.000573431	0.0105161	-0.00989749	0.0132229	0.0039949	-0.00510962	0.0167446	-0.00237888	-0.00880014	0.0129898	0.00756096	3.43407e-05	-0.00542809	-0.0036703	-0.00263948	-0.00278131	0.00107767	-0.00218104	-0.00994123	-0.0106641	-0.000923414	0.00219331	0.0197471	0.00883277	-0.00938271	-0.014002	-0.00263738
SYNPCC7942_RS01235	0.000862518	-0.00380596	0.00783358	0.000630171	0.0018154	0.00392581	0.00320533	0.00463148	0.00838337	-0.0132889	-0.00636247	0.0010769	0.00894633	-0.00943735	-0.0120062	0.0112428	0.0105208	-0.0124292	-0.0091735	-0.00227749	-0.0153507	0.0108205	0.0126508	-0.0131157	-0.00726252	-0.0051154	-0.00498125	-0.00066553	-0.00650216	-0.0112225	0.00134953	-0.00258395	0.00371595	-0.00149245	0.0094703	0.00287839	-0.00377502	-0.00156509	-0.00255111	-0.00525568	0.00666247	0.00227452	-0.00829994	-0.00355914	0.00612075	0.00498643	0.000983872	0.00369558	0.00676384	0.00890301	-0.00896245	-0.00462162	-0.00739643	-0.00434131	-0.0113211	-0.00381244	-0.00323144	0.00888452	-0.0207836	0.00156326	0.00697358	0.00279573	-0.00654311	-0.00771103	-0.00443629	0.00597547	-0.008008	-0.00670543	-0.00285514	-0.0146136	-0.00109975	0.00156275	-0.00344523	-0.0071755	-0.00226008	0.00188854	6.28008e-05	0.0107961
SYNPCC7942_RS01240	0.0560741	0.0260952	0.0115522	-0.000356058	-0.0136191	-0.00194466	-0.00132897	0.0124536	-0.074501	0.0131406	0.00924302	0.0254284	-0.00770471	0.0119127	-0.0657694	0.0235833	0.00890751	-0.0124927	-0.00780098	-0.00758518	0.0332102	0.0530847	0.138697	0.00151782	0.0167193	-0.00122161	0.0127649	-0.0175569	0.0361404	-0.014536	-0.0388989	-0.00262076	0.0351704	0.00492654	0.000214901	0.241128	-0.00914464	-0.0247223	-0.00287498	0.00191464	0.0190443	-0.00789722	-0.014017	0.00403886	0.0383911	0.00942591	0.0215954	-0.000537518	0.00857382	-0.00461965	-0.0105177	-0.00493042	0.00664581	0.0145732	-0.0109499	-0.0170689	-0.00460399	0.000281555	-0.00255106	-0.0111103	0.011506	0.0139484	-0.043356	0.00225301	-0.0310205	-0.00630665	0.00369948	-0.00507013	-0.0248453	-0.0115602	0.0132441	-0.0187172	0.0327945	-0.00599724	-0.00426071	-0.038349	0.00463624	0.0284861
SYNPCC7942_RS01245	0.0419776	-0.00747332	0.000218325	-0.00200246	-0.00795308	-0.0175906	-0.00496261	-0.00135387	-0.101042	0.0036198	-0.00394221	0.00061525	-0.0132532	0.0912192	0.00998059	0.00380488	-0.0119244	0.00106565	0.0079808	0.00986566	0.0350461	-0.0253116	-0.00515953	0.00063934	0.0149788	-0.0117011	0.0339934	0.00128356	0.0335623	-0.0142698	-0.0310975	0.0178389	-0.00862963	-0.01175	0.0174643	0.00637648	0.00664771	-0.0145006	0.00437125	-0.00430333	0.00590891	-0.00914233	0.00788738	0.00304838	-0.000761743	0.0022342	0.00365467	0.000937066	-0.0139628	-0.0303319	0.0250513	0.000766201	0.00357184	0.00152575	-0.0025553	0.0012659	-0.00907676	-0.00040016	-0.00791414	0.00444206	-0.00373936	0.0186309	0.0213251	-0.0128107	0.0147654	0.00693707	0.00264317	-0.010841	0.000722603	0.0389863	0.00177067	-0.0283096	0.00487322	-0.0282555	0.0024411	0.0102528	0.00641173	0.0209611
SYNPCC7942_RS01250	0.0316153	0.00686165	-0.000114045	0.00220739	0.000837303	-0.00857942	-0.0020378	0.0308439	-0.110405	-0.0127858	0.00689113	0.000566825	-0.0106132	0.125435	0.00160281	-0.000335612	-0.00744501	-0.0132513	-0.00313575	0.000506337	0.0221772	0.00123936	-0.0126284	0.00232997	0.0195983	0.00195571	0.0342606	0.00240661	0.0225698	-0.0277553	-0.0170526	-0.0032927	0.0105086	-0.00126984	0.00740585	0.0089199	0.0073725	-0.00282985	0.00319394	-0.000742468	0.00930113	0.0183496	0.002059	-0.00358511	0.0065063	-0.000393222	-0.00464817	-0.00458438	-0.017976	-0.028732	0.000974684	0.00471541	0.0120393	-0.00809784	-0.00550213	0.00506221	-0.00854569	0.0186849	-0.010827	-0.00175878	0.00436082	-0.00210395	0.0243721	-0.0340182	-0.0177818	0.00656564	-0.00240817	-0.00723797	-0.00219621	0.0370016	0.0028563	-0.00648857	0.0130461	-0.0457819	0.00564324	0.0163969	-0.0167667	0.0138451
SYNPCC7942_RS01255	-0.00805487	0.00920459	-0.0310744	0.0072178	-0.00698474	-0.00790487	-0.00387748	-0.00471152	-0.0132566	0.00613257	0.000701407	0.00460065	0.00456455	0.00182259	0.00875788	0.0102245	-0.00551883	0.00901466	-0.00220216	-0.00479046	-0.0011749	0.000542951	-0.00410546	-0.00273706	-0.00773345	0.0451498	0.00280267	-0.0154146	0.0125693	0.0144921	-0.0154572	-0.022228	0.00970853	-0.00239096	-0.0107614	0.00422106	-0.0196953	-0.000217859	-0.00187115	-0.000861536	0.00540563	-0.00411201	0.00242371	-0.00603999	-0.0015305	0.00876093	0.00811395	0.0113881	0.0099041	-0.0256246	0.00788451	0.00261514	0.00324059	-0.00244181	0.00744961	-0.00657264	0.0302742	-0.00824988	-0.00449057	-0.00322915	-0.00396177	-0.0137432	0.0121782	0.00565209	-0.0168839	-0.00437791	0.00820547	-0.00871769	-0.00570027	-0.00401744	-0.0140334	0.0161036	-0.00985091	-0.000675361	0.00781001	0.000430084	-0.0119513	0.00182779
SYNPCC7942_RS01260	-0.00317975	0.0202996	-0.0144233	0.00897064	0.011864	0.00219368	-0.00630434	-0.00236294	-0.00317736	0.000518035	0.0191076	-0.000441501	-0.0313673	-0.000584045	0.00560317	0.0048217	0.0197469	-0.00176004	-0.00222611	-0.00412533	-0.00330408	-0.0151981	-0.0181073	-0.0176867	0.00624244	0.0544576	-0.000797666	-0.00857634	0.00564101	0.00688108	-0.00825919	-0.000192538	-0.00372535	-0.00449677	-0.00334811	0.000228551	-0.00780851	0.0171259	0.00475712	0.000467367	0.00970372	0.0114974	0.00125031	-0.00660741	0.00384911	0.00367132	-0.0127976	0.00996176	0.00623484	-0.0173786	-0.0110984	-0.00964355	0.0180469	-0.00880799	-0.0211374	-0.000831388	0.0132539	-0.00391291	0.00185579	-0.0153497	0.000191046	-0.013711	0.00253205	-0.00168904	-0.00669096	-0.00107085	0.00492069	-0.000332078	-0.000280269	0.0108888	-0.012689	-0.00289247	0.0141631	0.0121427	-0.00129614	0.00506113	-0.00276072	0.0163168
SYNPCC7942_RS01265	0.0126381	0.00417051	-0.0273365	-0.00469326	-0.00271099	-0.00175311	-0.0148466	0.0101819	0.00708714	0.00383403	0.00298665	0.00092119	-0.0100915	-0.0043318	0.00247958	0.00510226	-0.00751458	0.0118605	-0.00187868	-0.00819504	-0.0125889	0.00406745	0.00504459	-0.0215186	-0.00144604	0.0286795	0.0130484	-0.0112343	0.00879771	0.00945128	-0.00554857	0.00566496	0.00394506	0.0218112	-0.0112937	-0.00432291	-0.014129	0.000457982	-0.000110457	-0.009524	-0.0112197	0.00492089	-0.00956777	-0.00725921	0.0150107	0.00663096	0.00442265	0.00266041	-0.00696139	-0.0256515	0.00222734	0.000219435	-0.00141013	-0.0132307	-0.00517925	-0.00312622	0.0178866	0.00132099	0.00871414	-0.00661238	-0.0132853	-0.00553054	0.0140789	-0.00917637	-0.0104607	-0.00420117	-0.00264646	0.0117333	-0.0185836	0.017034	0.0127738	0.0123114	0.0224791	0.00276796	-0.00904528	0.0097829	0.00746431	0.0105225
SYNPCC7942_RS01270	-0.00344976	0.00169623	-0.0151065	-0.0051319	-0.0122312	-0.00306417	-0.0260663	-0.00205694	0.00739587	0.00168099	0.00989579	0.00515158	-0.0184445	0.00550757	-0.0264981	0.00338789	0.00405759	0.0117101	-0.0116199	0.0167265	0.00307658	-0.00489471	-0.0177642	0.0084963	0.000607296	0.0043826	0.00343336	-0.00861223	-0.00125653	0.00482154	-0.0260376	-0.0121839	-0.00269832	-0.00805271	0.0217703	-0.00947712	-0.00369185	-0.0127796	-0.014503	-0.00749638	0.00137984	-0.03901	-0.00881914	-0.0197834	0.0118365	-0.0025917	0.00458128	-0.000605886	-0.000256572	0.00842384	0.0030175	-0.0147111	0.00139069	-0.0213697	-0.0366253	-0.0337705	0.019371	0.000791263	0.00662652	-0.00495476	-0.0059118	0.00612439	-0.0213945	0.00436037	-0.00704915	0.00176327	-0.00125362	0.0214669	-0.01963	0.00194963	0.0136807	-0.0211301	-0.00402491	0.00714801	-0.0132425	0.00571249	-0.023518	0.00200088
SYNPCC7942_RS01275	-0.00782765	-0.0102515	0.0216571	-0.0236097	0.0203594	-0.0132708	0.00708355	-0.00667721	0.00382547	-0.000889847	-0.00499112	0.0141667	0.0121291	-0.000998327	0.00752389	-0.00654112	0.02959	0.0301165	0.00590368	-0.0129882	0.0030518	0.0127352	0.0155422	-0.0106974	-0.00443423	0.0101852	0.0203821	-0.0193063	-0.00419616	-0.0218783	-0.0337597	0.00108872	0.0207398	0.0204942	-5.40982e-05	-0.00180169	-0.00443397	-0.0212588	0.00976546	-0.0143221	-0.00478152	0.000165855	0.00326831	-0.0272981	0.0296641	0.0150204	0.0233656	-0.0190046	-0.00396647	-0.0114389	-0.0252192	-0.000362913	0.00025727	0.0111683	0.0018354	-0.0304441	0.0240567	-0.019458	0.00599555	0.0114761	-0.0239636	-0.00966182	-0.0295769	0.00419039	-0.00380324	0.00696793	-0.00709856	0.0413021	-0.0165188	0.00143415	0.0191201	-0.0184835	-0.00306456	0.00667842	-0.0415043	0.0106669	-0.0188927	0.0136155
SYNPCC7942_RS01280	0.0430609	0.0388113	0.0259496	-0.0266043	0.0108651	-0.0113415	0.000871317	0.00354614	-0.0178314	0.0126678	-0.00122002	0.00741612	-0.00320798	-0.00101716	0.00437515	0.0115777	-0.0218065	-0.000305242	0.00830079	-0.0135711	-0.0132712	0.0265698	-0.0363282	0.00617947	-0.0149052	-0.0150622	0.105748	-0.0183751	0.00905741	-0.00346803	-0.0120254	-0.00186622	0.0201424	-0.0106028	-0.00828529	-0.0167388	0.0241574	-0.00164751	-0.023863	-0.0276551	0.00581644	-0.00110166	0.0179084	-0.0598745	-0.0149825	-0.0112288	-0.0225843	-0.0147983	-0.00399159	-0.00290206	-0.000290575	-0.00136871	0.0323376	0.0411995	0.00828035	-0.005263	0.0280601	-0.00962888	-0.0280413	-0.00726378	-0.0277263	0.0206405	0.00731535	-0.0121488	-0.0274508	-0.0119344	0.030422	0.121081	-0.00346811	-0.012025	-0.0565177	-0.0195711	0.0113273	-0.0362217	-0.0212828	-0.0161204	0.00114562	0.00109307
SYNPCC7942_RS01285	0.0232272	0.0481226	0.013102	0.0059138	0.013513	0.00326501	-0.000242449	0.00855896	-0.0385539	-0.00666649	-0.00253914	-0.0110455	-0.00659602	0.00298936	0.0318373	0.00128333	-0.0183805	0.00560903	-0.0194462	-0.00272638	-0.0241491	0.065282	0.0026247	-0.022542	-0.0502969	0.00822515	0.0861617	-0.0206368	-0.0071852	-0.000560349	-0.0425385	0.0106609	0.0215251	0.00788681	-0.0221772	-0.00523217	0.013114	0.00532727	-0.0031357	-0.00840078	0.00555707	-0.00510595	0.00837641	-0.0200965	-0.0241125	-0.011704	-0.0178797	-0.0198122	0.00694203	0.0113492	-0.00606913	-0.00358124	0.00595563	0.0285391	-0.027896	-0.00448574	0.00205969	0.0102674	-0.032048	-0.00251524	0.00514714	-0.00813354	0.00404807	-0.0180653	0.00180531	-0.0219293	0.00322083	0.147107	-0.0079831	0.00281122	-0.0157786	0.0121883	-0.000717711	0.0026019	0.0172804	-0.00609853	-0.0165452	-0.0287933
SYNPCC7942_RS01290	0.0392339	0.0349935	0.00982983	0.00560165	0.0106101	-0.00633273	-0.00549626	0.00175027	-0.0158184	-0.00585167	-0.0170302	0.0191025	-0.0111273	0.00897674	-0.00814913	0.0127856	0.0055794	0.0113317	-0.0119396	0.00853686	-0.0243241	0.203715	-0.00893748	-0.0338131	-0.00313787	0.00403552	0.0658807	-0.0174548	-0.0266612	-0.021119	-0.0114012	0.0271215	0.00018607	0.00385743	-0.045611	0.0120465	-0.0117893	-0.00934356	0.00671824	-0.0200434	-0.00315072	-0.0315255	0.0176955	0.0173516	-0.0146531	-0.0312491	0.00461051	-0.000264297	0.000729266	-0.00494842	-0.00664092	0.0154061	-0.00630111	-0.0241121	-0.0401035	-0.0172146	-0.00312638	-0.011786	-0.000497199	0.0101559	-0.0229535	0.00299676	0.0019557	3.27676e-05	0.00508894	-0.00603698	-0.0128838	0.205227	0.000192643	0.0173179	0.00423215	-0.00718653	0.00526306	0.00464412	-0.0276794	0.00136008	-0.00804661	-0.0226973
SYNPCC7942_RS01295	0.018218	0.0121868	-0.0019371	0.00823607	-0.00769728	-0.00481221	-0.00167854	-0.00581605	-0.000993378	-0.00313023	-0.0040944	-0.00282006	0.0161034	-0.0215788	-0.0126761	-0.00351809	-0.00452166	0.00555886	-0.0073309	-0.00393168	-0.000735934	-0.0305584	0.0065167	-0.00194151	0.000558662	0.0061838	0.00478276	-0.0038715	-0.0090947	-0.00293505	-0.0167583	-0.00154945	0.00188943	0.00121686	-0.00293999	-0.00138352	-0.00723852	0.00219761	0.0126526	-0.00960571	-0.000694095	0.00646911	0.0066025	0.0144393	-0.00200366	0.00493161	0.00578128	0.00596448	-0.000623829	-0.00526578	-0.00681449	0.000885294	-0.0186004	-0.0151782	-0.00822461	0.00612644	-0.0047425	-0.00228162	-0.0020906	-0.00672623	-0.00635567	0.00978043	0.0146677	0.00189267	-0.00505891	-0.00262666	-0.0291895	0.0403832	0.0276863	0.00410496	-0.000934075	0.000176859	-0.0103146	0.00145542	-0.0154513	0.00696701	0.00197288	0.0201047
SYNPCC7942_RS01300	-0.0124433	0.0111463	-0.00564979	0.00361692	0.0083963	-0.00611507	-0.0103615	0.00065714	-0.0185364	-0.00936426	0.0058967	-0.0103928	0.00233975	0.00362789	0.0126179	-0.00312998	-0.00367809	-0.00626155	-0.013443	-0.00615835	0.0248909	-0.013179	-0.00875454	0.00841814	-0.00404771	-0.00249431	-0.00569349	-0.00936723	-0.0012114	0.000861344	0.00955289	-0.00613504	0.0040693	-0.00786051	-0.00264346	-0.000177228	0.00961709	0.00682468	0.00488705	-0.00799211	0.000721198	0.000627222	0.00925981	-0.00629576	-0.0127915	0.00274828	-0.00300853	0.00759171	0.00117707	-0.00813544	-0.00565136	-0.00719042	-0.00908025	0.0374245	0.0131522	-0.00641858	-0.00709822	0.00254383	-0.000594927	-0.00323511	0.0067081	-0.00900188	-0.00250932	0.00223952	0.000915074	-0.000168184	0.000766922	-0.000164952	-0.00131924	-0.00137863	0.000849304	-0.000639288	0.0114259	-0.00894779	0.00463983	-0.00769412	-0.0108374	0.00218898
SYNPCC7942_RS01305	-0.00476035	0.0125768	-0.013148	0.00272527	0.00754621	0.0156775	-0.0212516	0.00263389	-0.00845669	-0.00877741	-0.00636394	-0.00607469	-0.00415629	0.00571535	0.000233495	0.00573928	-0.00591076	-0.00878531	-0.00794371	-0.000847972	0.019317	-0.00131759	-0.00451584	-0.00923911	-0.00264876	0.00410911	-0.00273292	0.00501635	-0.0253163	-0.0235039	0.0158768	0.0271514	-0.00717629	0.00126127	-0.00310881	-0.00817843	0.0130985	0.00192821	0.0004762	-0.00903535	-0.00123055	0.0019617	0.0114447	-0.00601834	0.00367119	0.0197805	-0.00121404	-0.00190476	-0.0110022	-0.0209893	-0.00523347	-0.00266057	-0.00200353	0.000371622	0.00663403	-0.00566376	-0.00605027	0.00734774	0.0225013	0.00182445	-0.00736491	0.0036821	-0.00601052	0.0044105	0.00161386	0.00448205	0.00342792	-0.00600744	-0.00283302	0.00639742	-0.0152609	-0.010598	0.0169546	-0.00241795	-0.00757156	-0.00931846	-0.00317357	-0.00114716
SYNPCC7942_RS01310	-0.0299701	-0.00308334	-0.00125801	0.00425119	0.00445203	0.000271888	-0.00716998	-0.0017202	0.000501404	-0.00175017	0.0040018	0.00127106	0.0210819	-0.00140753	-0.00498639	0.00972627	-0.0031662	-0.000841202	0.00235962	-0.00111682	0.0181395	-0.0129242	-0.0196822	0.000812421	0.000937419	-0.00841089	-0.00658811	-0.0037676	-0.00481538	-0.024441	0.0040429	-0.00331336	0.00502467	-0.00514399	-0.00300748	-0.00775179	0.00992944	-0.00356359	0.00453935	-0.0158849	-0.000865233	-0.00247792	0.0083579	-0.00785372	-0.0207013	0.0167139	0.00856734	0.033653	-0.0197323	0.00255891	0.00155829	-0.020023	-0.0102614	0.000358809	0.00907225	-0.0136385	0.00625172	-0.00128326	0.0277234	0.00408923	-0.000941315	0.000666388	-0.0258887	-0.00954216	0.00715021	-0.0042809	0.00872383	-0.00397853	0.00509272	-0.00219239	0.00222764	0.00448667	0.00897197	0.00604298	-0.0134298	-0.00185485	-0.0225131	0.000822828
SYNPCC7942_RS01315	-0.0164278	0.0209098	-0.012915	0.0128505	-0.0185152	-0.0119658	-0.011767	-0.00972546	0.00340183	-0.00851903	-0.0254638	0.00361784	-0.0364458	0.00653003	0.00282922	-0.00791479	-0.00754774	0.00102939	-0.00607419	-0.000779877	0.0293915	-0.00417498	-0.00997532	0.0269189	0.0114314	-0.0155993	-0.00578979	0.0066943	0.00633566	-0.0208626	0.023183	-0.0325019	-0.0136016	0.00737233	0.0225072	0.000316409	9.29892e-05	-0.00879688	0.00603341	-0.0286869	-0.00178409	-0.00140331	-0.00312274	0.0128653	-0.00768492	0.00464536	-0.014927	0.0275021	0.00349921	-0.023072	0.0164625	0.0128941	0.000456488	0.0094774	0.0139276	-0.00783982	-0.0170891	-0.00174347	0.0132193	0.0185654	-0.00789355	0.0161545	-0.0358881	0.0171403	0.00773308	-0.00268206	0.00624026	-0.00802263	-0.0102596	-0.0123414	0.00969111	0.000992126	0.00537669	-0.000456554	-0.00770659	-0.00943066	-0.0116378	-0.0155933
SYNPCC7942_RS01320	-0.0158561	-0.00643567	0.00926001	-0.00399127	-0.0218345	0.003639	-0.0240857	-0.0304896	0.0840115	0.00313228	0.00544857	0.00395858	0.0285954	-0.0110548	-0.049562	-0.0130557	-0.0280107	0.008247	0.00304382	0.0122353	-0.0179436	-0.00240972	0.00314382	0.0221896	-0.00337184	0.0336488	0.0119776	-0.0523765	-0.00480067	0.00526583	-0.00374268	-0.00672434	0.0300509	0.00117703	-0.0233584	-0.0377812	-0.0118095	-0.00156759	0.0238	-0.000145574	0.00854185	-0.0233773	-0.0324961	-0.00536592	-0.00612939	0.0191165	-0.0121719	-0.0156393	7.64079e-05	0.0116128	0.00763755	0.0018391	0.00565139	0.0184843	-0.00801935	-0.00747557	-0.000250943	0.00931517	-0.000430817	0.0890145	-0.00935148	0.0142757	0.0230696	0.00534126	0.015723	-0.00142669	-0.00261714	-0.00807376	-0.0243064	-0.0185236	0.01791	0.0091258	0.00423148	0.0243017	-0.00225327	0.0111682	0.0277721	0.000906827
SYNPCC7942_RS01325	0.0053148	0.0197298	-0.0152336	0.000545742	-0.00948315	-0.00162291	-0.00276491	-0.00272993	-0.00947741	0.00175553	8.68333e-05	-0.000263729	0.0121456	-0.00522888	-0.0079801	0.0036503	-0.00187738	0.00125833	-0.00194723	0.00705266	0.00929531	-0.0165513	0.00814346	0.00176262	0.0165833	-0.00849425	-0.0022842	-0.00416523	-0.00872959	-0.0142097	0.0113077	0.00418988	0.00226989	-0.00569823	-0.00397122	-0.00177701	-0.00445068	-0.0189263	0.00885927	-0.0122726	0.00585604	-0.000364638	-0.00262304	0.0097065	-0.0137545	-0.00166954	0.00383639	0.000849194	0.000763279	-0.00795603	0.0058582	-0.00118287	-0.0107159	0.000948823	-0.0147062	0.00450413	0.00365325	0.0123884	-0.00108971	-0.00769722	-0.0075422	0.0130433	0.0196158	-0.00845978	0.00126979	-0.00205441	-0.0143279	0.0364974	0.00453057	-0.00635165	-0.000485097	0.00236545	-0.0174604	0.0137701	0.00826414	-0.00818513	-0.0123211	0.0150432
SYNPCC7942_RS01330	0.00206356	-0.00886935	-0.0137891	0.0100386	0.00804127	0.00476462	-0.00256767	-0.00133629	-0.0133275	-0.00534048	0.00490163	0.00231008	0.0156597	-0.00754813	0.0124878	-0.0156449	0.00388643	0.00401253	-0.00476752	0.0051307	0.00387118	-0.0211829	-0.00945698	-0.01099	-0.0101941	-0.0148915	-0.0183154	-0.00443017	-0.0140115	-0.00260809	0.00625357	0.000720904	-0.00796124	0.0163248	-0.0119878	0.00155749	0.0100797	0.00423883	-0.0142517	-0.0105689	0.00586792	0.026206	-0.00424955	-0.0169147	0.0046388	-0.0208344	-0.00455358	0.00340621	0.0100298	0.0039205	-0.0149033	-0.013906	-0.0128097	-0.0094195	-0.027984	-0.00274745	-0.00756537	-0.0170017	0.0106874	-0.00225263	-0.0147144	0.00553696	0.0088011	0.0103088	-0.00800275	-0.00723132	-0.000510682	0.00979523	-0.00242456	-0.00290993	0.0105396	-0.00314465	-0.00042629	-0.0041982	0.0209884	0.00538085	-0.0022842	0.00830443
SYNPCC7942_RS01335	-0.00607889	-0.0196084	0.00222903	-0.002971	0.00635899	-0.000415657	-0.0052547	-0.0130287	0.0021579	-0.0111669	0.00941861	-0.00560565	-0.00392524	0.000840051	0.0172919	0.00553802	-0.00428262	0.00239289	-0.00856469	0.00537986	-0.00559214	-0.000106594	0.00310602	-0.000625422	-0.00347899	-0.00753599	-0.0125493	0.00315261	0.00376858	0.00407107	-0.00088194	0.00494174	-0.00730002	-0.00492578	0.005773	0.00266376	-0.000403468	0.000198854	-0.0141272	-0.00275866	-0.000866987	0.010657	-0.00452283	-0.00693148	0.00240042	-0.012309	-0.00445955	0.00338318	0.000275577	0.00469556	0.0027314	0.000534272	-0.00662888	-0.00955726	-0.00754357	0.000110904	-0.00788034	-0.000446788	2.87564e-05	0.00122307	-0.00575452	-0.00634605	0.0113119	-0.000377252	0.013347	-0.00358508	-0.00298196	0.00534779	0.00172519	-0.00137505	0.00236094	-0.0108968	0.000997864	-0.0064976	-0.00276205	-0.00179749	-0.00534754	0.0124144
SYNPCC7942_RS01340	0.00358407	-0.0108414	0.00954513	-0.00763929	-0.00502739	0.00545454	-0.0151635	0.00413244	0.00226794	-0.0160984	-0.00521071	0.00178225	-0.011821	-0.015133	0.00119758	-0.00980848	-0.012276	0.0128657	-0.0087338	0.0147182	-0.0123324	-0.000268732	0.0114008	-0.0202011	-0.012564	-0.00732277	-0.00388034	0.00305646	0.00342834	0.0107883	0.00464328	0.0130065	-0.0137442	-0.0105	0.00616326	0.00871338	0.00470279	-0.00710064	-0.00641203	-0.00764364	-0.00233725	0.0119788	0.0213579	0.0488306	0.00685715	-0.0150988	-0.00323964	0.00400346	-0.00416947	0.0164632	-0.00344841	-0.0103757	0.00106162	-0.00610908	0.023639	0.00954562	0.00766526	-0.00903807	-0.00647951	-0.0043038	-0.0090318	-0.00206436	-0.00776937	-0.0209625	-0.00892845	0.0045968	-0.00238371	0.00613543	0.0117855	-0.00543853	0.00152691	-0.0125214	0.00269085	-0.00621229	-0.0296821	-0.00655149	0.00277036	-0.00399134
SYNPCC7942_RS01345	-0.00912467	-0.00193264	-0.0157381	-0.00660356	-0.0275342	0.0179093	-0.018352	-0.00673363	-0.0101672	-0.013283	0.0150597	0.00201876	-0.00828628	-0.00572882	0.0152456	0.00242812	-0.00495362	0.00914691	-0.014517	0.00679572	0.0045068	0.00392609	7.82891e-05	0.0105833	-0.000549182	0.00647622	-0.0142553	0.00328397	-0.0127805	0.0069078	-0.00233346	-0.0120661	-0.00546626	-0.0159287	-0.00238714	0.000572757	-0.00483025	-0.0044056	-0.00944523	0.00145631	-0.00854961	0.0203447	0.00135873	0.0406064	-0.000643173	-0.00980448	0.000299296	-0.00351047	0.00838463	-0.0013958	-0.0187302	-0.00387568	0.0069304	-0.00351248	-0.00843547	0.00309863	-0.00357458	-0.00552548	-0.00996209	-0.00655193	0.000130972	0.0071264	0.00749388	-0.0131384	-0.00999282	-0.00480374	-0.00268524	-0.000203334	0.00272773	0.00395345	-0.0103648	-0.016544	0.000928025	-0.0139102	-0.00382092	-0.00722742	0.0203111	0.00752131
SYNPCC7942_RS01350	0.00407417	-0.0372859	0.0157681	-7.57747e-05	-0.0064909	0.0010127	0.00783696	-0.013547	0.00387452	0.0065158	0.0226321	-0.00911192	0.0195603	0.00302681	-0.000809744	-0.00991509	-0.0259519	-0.00491644	-0.0114911	0.0330311	0.00124537	0.00346534	-0.00343202	-0.00429398	0.0108769	-0.0173691	0.0143438	0.00565167	0.0163082	0.00211543	-0.000783608	-0.0107435	-0.00779633	-0.0142697	0.00331351	-0.0108796	0.0188241	-0.00949999	0.0158369	-0.00833357	0.0018783	0.00998529	-0.0206127	0.0172214	-0.014161	0.0136764	-0.00903123	-0.000976397	-0.0101482	-0.0105762	-0.0183066	-0.00296411	-0.00941221	0.00374383	3.36931e-05	-0.00782526	0.00779677	0.0067083	-0.0301514	-0.00444139	0.00874404	-0.0117657	0.00170207	0.0141465	0.00659072	0.00729843	-0.014542	-0.0101874	-0.00818059	-0.00902574	-0.00103881	-0.0161168	0.0103382	0.00495676	-0.00984784	-0.018552	-0.0097689	-0.0182149
SYNPCC7942_RS01355	-0.00488505	-0.0140972	0.0261883	-0.0094093	0.0028409	0.00937534	-0.0126846	0.00901158	0.00406567	-0.000265827	0.0103044	-0.0100233	-0.0133704	-0.00133596	0.00667481	0.00159497	0.0123296	-0.00093895	-0.0112973	0.0021864	-0.00609762	0.00234594	-0.0109549	-0.000222661	0.000883245	-0.00343366	0.0140947	-0.00566802	-0.0136212	0.02517	-0.00652874	0.00720668	0.00566274	-0.00806044	0.00191462	0.0087714	0.0155808	-0.00558407	-0.0069903	0.00272289	-0.0161007	0.00599759	-0.0109946	0.0146613	0.00961118	0.0141856	-0.00394533	0.00914486	-0.0100909	-0.0124155	-0.0133648	0.0116093	-0.00630932	-0.0190204	0.00207329	-0.011051	-0.00181445	-0.00524161	0.00320789	-0.00516782	-0.00827605	-0.000846163	0.0044088	0.0229517	0.0200573	-0.00279947	-0.025469	-0.018434	-0.00455375	0.0149014	-0.00219455	-0.0172186	-0.00362862	-0.00353393	-0.016636	-0.01679	-0.0146203	-0.0022499
SYNPCC7942_RS01360	0.00194274	0.0233133	-0.0168588	-0.0109331	0.00118594	0.0176849	0.0264511	0.107795	0.00615244	0.00662908	0.00318609	0.00409781	0.0100211	-0.0052133	-0.00572756	0.0149803	0.00521214	-0.010264	-0.00649933	0.0076679	0.0100486	0.006482	0.00311341	-0.020209	-0.00146481	-0.014636	0.00270074	-0.0188454	0.00396126	-0.00314635	0.00918537	-0.0163325	0.0149655	-0.014596	-0.0106555	-0.00651606	0.0146928	-0.00974812	-0.0127972	-0.000987976	0.00265901	0.00470705	-0.0158856	-0.00262543	0.0114209	-0.00570941	-0.00679313	-0.0249517	-0.0174107	-0.0236216	0.0158228	0.00517309	-0.0113977	-0.0175578	-0.0120405	-0.000261788	-0.00224405	0.00341204	-0.00141067	-0.0283559	0.00321877	-0.0221277	0.0153446	0.000867529	0.0102661	-0.00283689	-0.00377757	-0.00696328	0.00130802	0.0212104	0.0051906	-0.00161476	-0.0141915	-0.00727009	-0.00683784	-0.0113839	0.00486222	0.00233528
SYNPCC7942_RS01365	-0.00692186	0.0106815	-0.0241347	-0.0200884	0.00940347	0.016127	0.0110746	0.00479125	-0.00152102	0.0020198	0.00855312	0.0127338	-0.00574145	-0.00012354	0.0100101	0.00372559	0.0267881	-0.0100908	-0.0240331	0.0149891	0.00919462	0.0255499	-0.0119981	0.0110929	0.024468	-0.0227666	-0.0118936	-0.0112093	0.00862241	-0.0159158	0.00621373	0.00597689	-0.0178206	-0.00697059	-0.0102442	-0.00489743	0.0238076	-0.0181494	-0.000778941	-0.0192274	-0.018091	0.00183518	-0.0194948	0.00395532	-0.0217119	0.0167609	0.0160097	-0.0438225	-0.0115949	-0.0177394	-0.018628	-0.0168228	-0.0374628	0.00234078	-0.00562755	-0.015953	0.018858	0.017782	0.0216423	-0.00225368	-0.0208774	-0.0126849	0.00383355	0.0237225	-0.00677331	0.00412222	0.0100644	-0.0245704	-0.0105146	-0.0129042	0.0121457	-0.00443538	0.0014668	-0.0265526	0.0102517	0.00468562	0.00267796	0.0118752
SYNPCC7942_RS01370	0.0174423	-1.37788e-05	-0.0246145	-0.000491367	-0.00131962	0.0200905	-0.00322996	-0.0192695	-0.00878227	0.00795882	0.010602	-0.0128407	0.0031705	-0.00952959	0.00665087	0.000760763	-0.0172191	0.00718792	0.0031056	-0.00226904	0.0045388	-0.0150337	-0.000925868	0.0225592	-0.00224188	-0.0213171	-0.00644149	-0.00242338	0.00654439	-0.00322177	0.000597584	-0.0291705	-0.00754211	0.0108172	0.000373733	0.00271633	-0.00957107	-0.00159323	0.000662492	0.00919706	-0.0159602	-0.00757119	-0.0152018	-0.00202764	-0.00837543	-0.0270517	0.0129412	0.00536503	-0.0090342	-0.0166193	-0.013016	-0.00205084	-0.00100057	-0.00083067	0.000310174	-0.00400912	0.00413978	0.0119485	0.010005	0.00229588	0.000631914	-0.00197455	-0.0143094	-0.00418408	0.0075296	-0.00626317	-0.00785258	-0.00595294	-0.00400216	0.00302412	-0.00200435	0.00172578	-0.00113919	-0.00991965	-0.0140463	-0.00998353	-0.00114033	-0.00412681
SYNPCC7942_RS01375	-0.00718239	-0.00776582	-0.0250904	-0.000273718	0.00504987	-0.0190858	-0.0201975	0.00394835	-0.00958987	-0.000557496	0.00219788	-0.0116975	-0.0119426	-0.00159936	0.00502478	0.00206561	0.00445517	0.00755551	0.00148719	-0.0019119	-0.0192309	0.00323326	-0.00021529	0.0313259	0.00626658	0.0474664	-0.00938647	0.00119392	-0.00377517	0.00669637	-0.00789233	-0.0116444	-0.00350565	0.00543258	-0.0154764	0.00903545	0.0033993	-0.000297091	-0.00286255	0.00428613	-0.00859765	-0.0129181	-0.0164087	-0.0125901	-0.00369292	-0.0238351	-0.00421116	-0.00933159	-0.000984095	-0.00811004	-0.0145929	0.00848373	-0.00190887	-0.00874642	0.00482883	0.00618853	-0.00210151	0.00711579	0.00172036	0.0144196	-0.00547174	0.0116675	0.0103127	-0.000412634	-0.0155068	-0.00293855	0.00615182	-0.00845078	0.00275227	0.00478768	0.000203719	-0.00607052	0.0104626	0.00469249	-0.0176479	-0.0104306	-0.00692229	-0.00187887
SYNPCC7942_RS01380	0.0113633	0.0152913	-0.021142	0.0148618	0.0204302	0.0141939	-0.0155344	-0.00799351	0.00447583	-0.0168374	0.031406	0.0103337	0.0119095	-0.00773452	-0.00107915	0.0120215	-0.0147987	0.00281797	-0.00491793	0.0443101	0.00274132	0.00709942	0.00918952	0.0392116	0.00596832	0.0741485	-0.0217067	0.0017721	-0.00536925	0.00612562	0.0116069	-0.00410487	-0.0132434	-0.0170203	-0.0193052	-0.00914214	-0.00623043	0.0160631	-0.0035085	-0.0142666	0.0156933	0.0123209	0.00212796	0.000649585	-0.0172738	-0.0135797	-0.0244516	-0.0146917	-0.00424704	-0.0148849	-0.00672568	0.0047043	-0.0174879	-0.0107823	0.00428807	0.00846948	0.0126293	-0.0231187	0.00112497	-0.00277756	-0.0197076	0.0182826	0.0225573	0.0152079	0.00564182	-0.0037343	0.00288269	-0.0113369	0.0101161	-0.000684051	-0.002452	0.00687299	0.0146792	-0.00953833	0.0126033	-0.00308299	-0.0182015	0.000300359
SYNPCC7942_RS01385	-0.000302741	-0.0159001	-0.00979242	-0.0068643	0.0164833	-0.00552003	-0.00601952	-0.00743941	-0.0136062	-0.0115231	0.00560799	-0.0153016	0.0106568	-0.0100575	0.0207554	0.0139624	-0.0119715	0.00678393	0.000139698	-0.00367907	0.00327827	-0.0114446	-0.0129258	0.0136682	0.00238398	-0.0200929	-0.0153949	0.000139449	-0.0153822	-0.00643312	0.0212428	-0.00176094	-0.00347706	-0.0186225	-0.0289234	-0.00451591	-0.00577799	-0.00645868	-0.0134504	-0.00596075	0.0114762	0.0260684	-0.00878667	-0.0125782	-0.00137233	-0.00422023	-0.0108549	-0.0150405	0.0052677	-0.0116775	-0.00237632	-0.0120687	-0.0216624	-0.0100909	-0.0148103	-0.0044391	-0.0124611	0.00757526	-0.00784733	0.0010918	-0.00137028	-0.000195967	0.00955477	-0.0048303	-0.00195839	-0.00941566	0.00550111	-0.000507788	-0.00153435	0.00917881	-0.0137752	-0.0124981	0.0137319	0.0184582	-0.00261248	-0.00627217	0.00638286	0.0146642
SYNPCC7942_RS01390	-0.0106695	-0.00470784	-0.0173157	-0.00932473	-0.0039004	5.01803e-05	0.00337639	-0.00482478	-0.0107561	-0.00799443	0.0515313	-0.0025307	0.00654771	0.000649675	-0.00842124	0.0110673	-0.0359869	0.000300093	-0.0192324	-0.0221656	-0.00224392	0.0308144	0.00067207	0.0151553	0.00360589	-0.00150753	-0.0288915	-0.0138714	-0.00688077	-0.0139543	0.0136804	-0.0197538	0.0149568	-0.0128302	0.00143578	-0.00682627	0.00934477	-0.0311721	0.00359113	-0.0190874	0.00194816	0.0430936	-0.0105464	0.00428634	-0.0014512	-0.00639518	-0.00505175	0.00485494	-0.00489574	-0.00713389	-0.0184928	-0.021317	0.00348219	-0.00115467	0.00811482	-0.0189818	0.00304594	0.0245783	0.0224088	-0.00280104	-0.00771938	0.00477523	-0.00897679	-0.0106232	-0.0103965	0.00256758	-0.0137517	-0.00241937	-0.011837	-0.00832176	-0.00260221	-0.0217124	-0.00721229	-0.0272534	0.00684499	0.00683062	0.0157547	-0.00540783
SYNPCC7942_RS01395	0.000503138	-0.0249709	0.0084162	0.00881935	0.0155298	0.0368378	-0.0192283	-0.0261729	0.00668888	0.00596567	-0.0181014	0.00628414	-0.0253841	-0.00301627	0.0150526	-0.0079343	0.00629365	-0.0281994	-0.0165833	0.0213299	0.0435234	-0.0202251	-0.000679971	-0.0061853	-0.0100724	-0.00153896	-0.00613108	-0.00554498	-0.0276382	0.0165146	0.0280296	-0.0128854	-0.00233347	0.00185343	0.0163709	-0.0135282	-0.0374144	-0.0102691	-0.0176699	-0.00613316	0.0054237	0.0394706	0.00163968	0.00387494	-0.0157798	-0.00956943	-0.00963514	0.0407063	0.0890036	-0.0299875	-0.0114378	-0.0176181	-0.0153991	0.0077461	0.0222053	-0.0133134	0.119494	0.00359543	-0.00479476	0.00213438	-0.0109466	-0.0108059	0.0151866	0.00930167	-0.00509226	0.0162083	0.0203248	0.0123864	-0.00691146	-0.00127215	-0.00573819	-0.00511491	0.00535294	-0.0049257	0.00373043	0.00283522	-0.0262412	0.00130295
SYNPCC7942_RS01400	-0.000888435	0.00104046	-0.010969	0.00844264	-0.0112423	-0.00671074	-0.0144839	-0.00658192	-0.00814896	0.0164671	0.00842142	0.00539765	-0.0191425	-0.00534561	0.01081	-0.00253361	0.00979095	-0.0203124	0.00639565	-0.0143899	0.00359755	0.0111837	-0.0193327	0.00908669	0.0342249	-0.0104466	-0.00283828	-0.00123995	-0.0222905	-0.00444914	0.0110526	0.0164376	-0.00514283	-0.0403738	-0.000940117	-0.0108078	0.00185999	-0.010376	-0.000928044	-0.00362773	0.00333065	0.0157919	-0.00562239	-0.0184445	-0.0279606	-0.0187398	-0.00671543	-0.00433868	0.0632773	-0.0108459	0.0168996	-0.00929124	-0.00690412	0.0258413	-0.0294382	-0.0059748	-0.0150383	-0.00170834	0.0119238	-0.00812044	-0.0152495	-0.0261678	0.0106315	-0.0110501	-0.0189391	0.0017695	0.0110724	-0.00421918	-0.00546971	0.0356914	-0.00873806	-0.00593316	0.00562665	0.000962729	0.00303916	0.00522394	-0.0200825	0.0103416
SYNPCC7942_RS01405	0.00643498	0.000640098	-0.0123041	0.00421166	0.00388075	0.00743924	-0.0136568	0.021383	0.0045261	-0.00122859	0.0127385	0.000473884	0.00683719	-0.010837	-0.00325165	-0.00217283	0.0094867	-0.00404592	-0.00853656	0.00241483	-0.00512312	0.00142271	-0.00211905	0.000248788	-0.0159277	-0.00519535	-0.00578258	-0.00351398	-0.000681493	-0.00914336	0.00833502	-0.00764518	0.000524434	-0.0145977	0.00142996	0.0020483	-0.00716514	-0.0164566	-0.00172342	0.000105732	0.00314646	-0.000448045	-0.0132788	0.00542231	0.00680549	0.0109813	-0.00362158	0.00458448	0.00609564	-0.00888009	-0.0128222	-0.0100851	-0.00638418	0.021053	0.00634328	-0.00183917	-0.00701434	0.00129488	0.00399073	0.00539169	0.006244	-0.00457363	-0.00465297	-0.00494269	0.00222742	0.0017545	-0.00508101	0.00212418	-0.00919614	0.00856435	-0.00348333	-0.0150777	0.00879231	-0.00182703	0.0102431	-0.00339782	0.000933451	0.00130957
SYNPCC7942_RS01410	-0.0038921	0.00660679	-0.00538215	0.00107683	-0.00347315	-0.0180405	-0.0163707	-0.00194593	-0.0143696	-0.00697891	0.00840101	-0.00504247	-0.00142153	-0.0104827	-0.00393961	-0.00215456	-0.00709677	0.00467225	-0.00957413	-0.00759988	-0.0188008	-0.00548612	-0.0102871	-0.00445287	0.0141844	0.0108799	-0.00876244	-0.00468511	-0.00309125	0.00639055	0.0117656	-0.00549547	0.00206279	0.0097866	-0.00666698	-0.000318085	0.0065333	-0.00731753	0.00927667	-0.0125464	-0.00934287	-0.00180937	0.000499609	-0.00650945	-0.00482981	-0.00844332	-0.00623855	-0.0141854	-0.0137259	-0.0101141	-0.00445781	-0.000355994	-0.00378587	-0.00742742	-0.012254	0.00168796	-0.00375398	0.0177988	0.00106131	-0.00399192	0.00162068	0.00785388	0.00307633	-0.00720854	-0.0102797	-0.00432704	0.00171033	-0.00145644	0.0111004	0.0169955	0.00446752	-0.00789243	0.0167098	0.019851	-0.00190863	-0.00764704	0.00643847	0.011311
SYNPCC7942_RS01415	0.000322368	-0.00435392	-0.0123708	0.0199652	-0.0173648	0.0112298	0.0100383	0.0138588	0.00455682	-0.013837	0.0218771	-0.0155447	-0.000828584	0.0684417	0.00319093	-0.000370973	0.0148912	-0.0134054	0.00649293	-0.00848844	-0.00900988	0.0159171	-0.00836486	3.25115e-05	-0.0194135	0.00838652	-0.00470118	-0.00403895	-0.00348225	-0.00903792	0.0141638	0.00813806	-0.00702097	-0.0178765	-0.0232251	-0.00160562	-0.0442871	0.0156138	0.00196769	-0.0225474	9.52133e-05	0.00988469	0.0224004	0.00411656	0.000656904	0.0107462	-0.0165218	-2.21919e-05	-0.0425919	-0.0216003	0.00438917	-0.00441439	-0.0199637	0.0362739	-0.0341534	0.0014408	-0.0128431	0.0221632	-0.0108256	-0.0129133	0.0137936	0.011735	0.00514116	-0.00630507	0.0043156	0.0179033	-0.00724341	-0.0131602	-0.00795568	0.0499202	0.00581501	0.00130268	0.028132	0.0231788	0.00693421	0.0552861	-0.0230694	0.00999996
SYNPCC7942_RS01420	-0.00962883	-0.00832481	-0.0241496	0.0198	-0.0263377	0.00450445	0.00106317	-0.00726666	-0.0147232	-0.0116791	0.0100517	0.00167795	0.0225545	0.0186187	0.000737299	0.00453205	1.15453e-05	-0.0117678	0.002293	-0.00653873	-0.00397088	-0.0123718	0.010137	0.00805312	-0.00458284	-0.0135539	-0.00192599	-0.0053605	0.0211431	-0.00299654	0.00477664	-0.00597986	0.00359196	0.00447682	0.0089222	-0.00663634	-0.0246694	0.00298361	-0.00472764	-0.00542442	-0.00247161	-0.00555497	0.0124506	0.0155231	-0.0151865	0.0136334	-0.00683875	-0.0008687	-0.00999536	-0.0082193	0.00174504	-0.00264713	-0.0087005	0.000479879	0.00276338	0.0108524	-0.0187933	0.0114914	0.00578211	-0.00372725	0.0144963	0.0150664	0.00063935	0.0120272	0.0342753	-0.0037123	-0.00304127	-0.0101819	-0.00646089	0.0146356	0.00246016	-0.00703191	-0.00409724	0.000916892	0.0131358	0.00496744	-0.00186486	0.0105965
SYNPCC7942_RS01425	0.00938204	0.00210132	-0.0050321	-0.00299674	-0.00545836	-0.0117487	-0.00340166	-0.00733089	-0.00905045	-0.00406326	0.0102162	0.00145772	0.00871608	-0.0135375	-0.000487179	-0.00933251	-0.00673726	-0.00601206	-0.0236353	0.0113326	0.00183682	0.0022819	0.00494189	0.00283482	0.0157782	0.016673	-0.0170974	0.00111908	7.41201e-05	0.00354719	-0.00686244	0.0119548	0.00194605	0.0299413	-0.000882463	-0.000633137	0.0130646	-0.0160425	-0.000997243	0.0144707	-0.0119673	0.0017384	0.00865564	0.0111669	-0.013999	0.00338152	0.00435362	-0.0168193	-0.00470839	-0.019857	0.000211529	0.0146186	-0.00677523	-0.00147007	0.00290142	0.0132037	-0.0137326	0.00845116	0.0090716	-0.00724893	0.00929361	-0.0152751	-0.0297441	0.0139235	0.00359501	0.00057363	0.000863722	0.00468456	-0.01374	-0.000262065	0.00408355	0.0108454	0.00678815	-0.00518955	-0.0152862	0.00783986	0.00163858	-0.0162684
SYNPCC7942_RS01430	-0.00193158	-0.00157166	0.0316232	0.00494628	0.0198061	-0.0106176	0.00580464	-0.0092117	0.00244521	-0.00180193	-0.0248672	-0.00480134	-0.0039996	-0.0152172	0.00759977	-0.00723795	-0.00283493	-0.00862134	-0.0151226	-0.00264929	-0.00872196	-0.00129204	0.00583262	0.00886292	0.00183045	0.000888046	-0.00468545	-0.0072649	0.010116	0.00890601	0.00186293	-0.000651063	0.00714426	-0.00828938	0.0260403	0.000827629	0.00771024	-0.00965011	0.00543508	0.00242545	-0.000527288	-0.0062526	0.00104681	-0.00182684	0.00607197	0.00514351	-0.00483672	0.00148235	0.000354262	-0.00508976	-0.0120477	-0.00176804	-0.0135799	-0.0017293	-0.00439042	0.000917202	-0.00986412	-0.00936854	-0.00631475	-0.00223728	0.00753119	0.00556932	-0.0145806	0.0102851	0.0140483	0.0100315	-0.0100852	-0.00337861	-0.0115435	-0.000963053	0.00902573	-0.012703	0.00855804	-0.00686898	-0.0044597	0.00929867	0.00410102	-0.0103942
SYNPCC7942_RS01435	0.00670552	0.0135359	0.0445993	0.00252348	0.000839287	-4.71654e-05	0.00108293	0.00616284	0.00359858	0.00849571	-0.00860298	-0.00555123	0.00555775	-0.00707331	0.00153453	0.000814057	-0.0154897	-0.001377	-0.00971861	0.00362815	0.00265528	-0.00493847	-0.00663509	-0.00174771	0.000892358	0.0121568	-0.00354692	0.000176901	0.00601434	-0.00548923	0.00306172	0.00452427	0.00506892	0.00197744	0.0139544	0.0021185	0.00238334	-0.00829925	0.0095805	-0.000406375	0.00287915	-0.00571099	-0.00673882	-0.00967349	-0.00440758	0.00503619	-0.00908601	0.00320226	-0.0133221	-0.00497381	-0.0050379	-0.00526875	-0.0115266	0.00303614	-0.00416223	-0.00666676	-0.0052443	0.00571333	0.000929702	-0.0123746	-0.00166921	0.0106794	0.00229472	0.0160793	-0.0135463	0.0114581	-0.00523338	-0.000481406	-0.00923269	0.00465825	0.00673777	-0.00216717	-0.000159596	-0.0152698	-0.00952277	0.00818517	0.00165128	-0.012511
SYNPCC7942_RS01440	-0.0145746	0.000101288	-0.00839666	-0.00214224	-0.0181258	-0.0132662	-0.01357	-0.0018972	-0.0127381	-0.00717067	-0.00142398	0.000717114	0.0197488	-0.0166707	0.00750704	-0.0110758	-0.00238152	-0.0115906	-0.0065153	-0.0110761	-0.00956918	-0.00678591	-0.00872385	-0.00798344	-0.00447299	-0.00308286	-0.0145203	-0.0168356	0.00500054	0.00558364	-0.0237867	0.0115994	0.00228915	0.00705148	0.0123058	0.00952386	-0.000908896	-0.00285992	-0.000710985	-0.00396271	-0.00609407	0.0285302	0.0103496	-0.0054275	0.00207992	0.00544323	0.00391662	0.0396641	-0.0118869	0.00502643	-0.0194465	-0.0121159	-0.0131079	-0.012667	0.00647359	0.00227171	-0.0177716	-0.00457085	0.00316041	-0.00228616	0.0097875	0.0324119	0.00734654	0.012925	-0.00702512	-0.00222884	-0.000561758	-0.00202749	0.0183535	0.00140625	-0.0133443	-0.000546079	0.00662187	0.017191	0.0160031	-0.00417651	-0.00945323	-0.00885088
SYNPCC7942_RS01445	-0.0116518	-0.014266	0.0104725	-0.0214397	-0.00426691	-0.00814501	0.00349942	0.0115397	0.0126586	0.0136991	-0.0310578	-0.014201	0.000733495	-0.0125174	-0.0130564	-0.00484258	-0.0108395	0.0162327	-0.000418702	-0.0165203	-0.00132944	-0.00616528	-0.0229368	0.00435265	-0.026662	0.0373656	-0.000559603	-0.00917381	0.00272671	0.0091301	-0.0229468	-0.00937187	-0.00446484	0.000829328	-0.000540859	0.0213423	-0.00591991	-0.00166444	-0.00611751	0.0144403	0.00476624	-0.0028927	-0.00379145	-0.00504302	-0.00213535	0.00806763	-0.00579545	-0.00993161	0.00450533	-0.00614747	-0.00360405	-0.00798874	0.0061991	-0.00234212	-0.00880186	0.0137316	0.00677804	-0.0117913	-0.0228528	0.00657063	-0.00217126	0.0336586	0.0065454	0.00299724	0.0156405	-0.00362119	0.0135181	-0.00199201	-0.00281827	0.00488306	-0.0105569	-4.44946e-05	-0.00251117	0.00802592	0.0286239	0.0047866	0.0136674	-0.025246
SYNPCC7942_RS01450	-0.0123802	-0.0188642	0.0230138	-0.020202	-0.0097313	0.0143467	0.0265688	-0.00259187	-0.00258024	0.00416194	-0.00180354	-0.0111365	0.00165066	-0.0118326	-0.010903	-0.00764214	-0.00942985	0.000771688	0.00206689	-0.000964108	0.01463	-0.00405932	-0.00919257	0.0134751	-0.0106775	0.0207495	0.0121747	-0.028331	-0.00772373	-0.012399	-0.0213882	0.0130653	0.00265689	-0.0128082	-0.00782913	0.0152707	0.0104638	-0.0039353	-0.0176545	-0.00616981	0.000850342	-0.0140198	-0.0068114	-0.0104279	-0.011776	-0.00721709	0.00104255	0.00110677	0.00719602	0.00775261	-0.00706128	-0.00887811	-0.0160419	-0.00792918	-0.00646284	-0.00331778	-0.00797206	-0.0150754	-0.0231965	0.00838385	-0.00405008	0.0231387	0.0130435	0.0170491	0.00265585	0.000965069	-0.00108199	0.00187216	-0.00905306	0.00336773	-0.00291405	-0.0152723	-0.00347853	0.0288014	0.0536018	0.00372723	0.00655137	-0.012549
SYNPCC7942_RS01455	-0.000558815	0.00149266	-0.00178185	0.00518259	-0.00731772	0.0232393	0.0269268	-0.00477517	-0.0143549	-0.0242259	0.0209191	0.00248143	-0.0173887	-0.0193768	0.00759938	-0.0172994	-0.0171674	0.019256	-0.00765284	-0.021663	0.0108935	-0.0179841	-0.0408441	-0.0215267	-0.000700364	0.0084951	-0.00154955	-0.022945	0.0152633	-0.0110185	-0.0169108	-0.0129854	0.00983372	0.0133214	1.07214e-05	0.018127	0.0156494	-0.00384599	0.00137633	-0.000726287	-0.0187151	0.0229568	0.00735887	-0.0114428	-0.00497285	-0.00779772	0.0117266	0.00756268	-0.00563703	0.0175345	0.00989526	-0.0153865	0.00375174	-0.00302457	0.000720578	-0.000823348	0.0936178	0.00388857	0.00424228	0.00321654	-0.00124331	0.0304039	-0.00652512	0.0300993	0.00454668	-0.000623416	-0.00306955	-0.00668325	-0.00213133	-0.0252511	-0.0041875	0.0148623	0.00345064	0.0053087	-0.0335327	0.0257276	0.00221126	-0.0100992
SYNPCC7942_RS01465	0.00519909	-0.00305052	-0.00927989	0.00105199	-0.00771919	-0.00486478	-0.00516123	-0.0209807	-0.011178	-0.00282681	0.00348028	-0.0131651	-0.00698185	-0.00532074	-0.00268259	0.00410772	-0.0132404	0.00648544	-0.0131513	0.00303678	-0.0154914	0.0161784	-0.00435945	-0.00033313	-0.0028109	-0.0168763	-0.0210322	0.00699875	0.00460912	-0.00205734	0.00218695	-0.000159678	-0.00848142	0.0120309	-0.0101691	0.0077383	-0.0154004	0.00156835	-0.00263654	0.00841637	0.0197755	0.0157512	-0.0113671	-0.00898753	-0.00204013	-0.00342552	-0.0138607	-0.00716526	0.00111763	-0.00296427	-0.0161573	-0.00821421	-0.00578673	-0.0108953	-0.0111224	0.00435897	-0.00228603	-0.0052856	0.00443506	0.0118846	-0.00973169	-0.00415748	0.00260022	-0.00625917	-0.0127991	-0.000820431	0.0138083	-0.00185934	-0.0118599	0.00153863	0.0012885	-0.00337012	-0.0150917	0.00857179	-0.0165417	-0.0107987	-0.010719	0.00694222
SYNPCC7942_RS01470	-0.00247363	0.000247591	-0.0046375	-0.00196826	-0.000498847	0.00179657	-0.00908242	-0.00668368	-0.00561783	-0.00689561	0.000324102	-0.00570074	-0.00557815	-0.00437689	0.00318199	0.007097	-0.00716736	-0.00915566	-0.00632731	-0.000966295	0.0111987	-6.94349e-05	-0.00750634	-0.00240286	0.0019666	-0.011616	-0.00738677	0.00220223	-0.00108602	-0.00101183	4.74653e-05	-0.000691086	-0.0137344	0.00218188	0.00321596	-0.000675914	-0.0072341	-0.000190145	0.00325812	0.005621	0.00917058	0.00252329	-0.00146895	0.000221826	0.000495918	-0.000709435	-0.0128309	0.00648589	-0.00243815	0.00612266	-0.0195509	-0.0128836	0.000967598	-0.00969509	-0.00295692	0.000550106	-0.00294158	-0.00379193	0.00305145	-0.00215464	-0.00600087	0.0162117	0.01753	0.00507661	-0.00393033	-0.00450788	-0.00717978	0.00262193	-0.0013894	0.00200085	-0.0104282	0.00872032	-0.0109768	-0.00692203	0.0159274	-0.0015041	-0.000382185	0.0326169
SYNPCC7942_RS01475	-0.00154608	-0.00243831	-0.00236808	0.00989138	-0.0178142	-0.00210046	-0.019077	-0.00529279	0.00871069	-0.0232401	0.019208	-0.00790173	0.00340466	-0.0122648	0.0157992	-0.0142398	0.016318	0.00273215	0.00102583	0.0167306	-0.00961321	-0.0082443	-0.00262597	-0.00254147	-0.00529828	-0.000585928	-0.00834335	0.00635739	-0.00860341	0.00967927	-0.0125793	0.00290282	-0.0120711	-0.0206042	-0.00337922	0.000635819	0.00332994	-0.00284718	0.0043536	-0.00205657	0.0146591	0.0247368	-0.00231422	0.00355372	-0.000474127	-0.0194879	-0.0126292	0.0115517	0.000369445	0.0131727	-0.0181622	-0.0168181	-0.000987936	-0.00884633	0.00204787	-0.000859623	-0.00228387	-0.00298888	-0.00199707	-0.00589043	0.0150615	0.0143733	0.0057839	0.0224733	0.00680432	-0.00318737	-0.0046716	0.00358778	0.00617132	0.0217726	0.0114069	-0.0054927	-0.00229765	0.00383409	0.00335041	-0.00136094	0.00470562	0.0189216
SYNPCC7942_RS01485	-0.0134357	0.00778973	-0.0237343	-0.0127753	0.000121803	-0.00345698	-0.0168836	0.0121319	-0.0105511	-0.00147246	-0.0121119	0.000345113	0.00807928	0.0213836	0.0145253	0.00681471	0.00526365	-0.0158501	-0.00363105	-0.00996475	-0.0464396	-0.0317558	0.0565572	0.0168204	-0.00227903	0.0181058	0.00732657	-0.00346488	-0.0207793	-0.00649343	-0.0211412	0.0257452	0.0144119	-0.0160997	-0.00894837	0.00222492	0.00835466	0.00535924	0.00767974	-0.0131159	-0.00508042	-0.0233579	0.00916131	-0.0133761	0.00145113	-0.0029021	-0.0168951	0.00756538	-0.0283089	0.0170588	0.00926465	-0.0023703	0.0030324	-0.00993396	-0.00209336	0.00498592	0.0054776	-0.022408	-0.00536974	-0.0183749	-0.0103839	0.0151776	0.0247084	0.00839256	0.0184742	0.00382399	-0.00892861	0.0168102	0.0102093	-0.00125831	-0.00566548	0.0406214	-0.0213908	-0.0107599	-0.0257846	-0.00754716	0.0032345	0.00503474
SYNPCC7942_RS01490	-0.0110708	-0.014794	-0.0239853	-0.0139816	-0.0226725	0.00244387	-0.00200693	-0.00312188	-0.0117172	0.00653837	-0.0083692	0.0085421	-0.0111824	0.0172242	0.00886851	0.00983682	0.0125504	-0.0332222	-0.00197962	-0.0182328	-0.0417524	-0.0189984	-0.00193015	0.0201357	0.00496102	0.00540282	0.0227081	-0.012381	-0.00114385	-0.0184745	-0.0148051	0.0113302	0.0120536	-0.00179564	-0.0140598	-0.00654449	0.00408406	-0.00130589	0.00253556	0.000571432	0.000947619	-0.00849684	-0.00344375	-0.00925128	0.00242466	-0.00806265	-0.00869803	0.00822245	-0.00461356	0.0281446	-0.00382577	-0.00258232	0.00506866	-0.00943756	-0.000828843	-0.00119974	0.00932917	0.0131287	0.0018082	0.00167552	-0.00687759	0.0215142	-0.00905787	-0.0120831	0.000670363	-0.00244983	-0.00730137	-0.00383623	-0.00276481	-0.0164393	-0.0128842	0.00761308	-0.0256719	0.0228549	-0.00777031	-0.0109153	-0.00399254	0.0223529
SYNPCC7942_RS01495	0.0117121	0.00221632	-0.0497817	-0.00457287	0.0123564	-0.0219095	-0.012282	-0.0126521	-0.00948189	-0.00155013	0.0038603	0.00199005	-0.0215551	-0.00647156	0.0252745	-0.0128486	0.0414534	0.0165044	-0.0156042	0.00616084	-0.0137013	-0.0145816	-0.0166357	0.00316158	0.0088846	-0.0291141	0.0221832	-0.0119358	0.0126142	-0.0133871	-0.00575836	-0.0248072	0.00764008	-0.026444	0.00208227	-0.00881707	0.0031817	-0.010848	-0.00509493	0.0201957	-0.00413027	0.00894745	-0.0108905	0.000917757	0.0065887	-0.00131621	-0.00152813	0.00038794	-0.0217874	-0.0081462	0.0137857	0.00511611	-0.00190435	-0.00911471	-0.0108267	-0.0106749	-0.0306812	-0.0130111	-0.000424254	0.0101441	0.0074843	0.0162225	-0.0155603	-0.00868692	-0.00044132	-0.00177676	-0.00443818	0.0018917	-0.0204515	-0.0132412	-0.0119211	0.00857779	0.00918986	-0.00858482	0.0211967	-0.00687982	0.00224425	-0.0588357
SYNPCC7942_RS01500	0.0148081	-0.00784141	-0.00376554	0.00352109	0.00200771	0.00396327	0.0149424	-0.00411459	0.0685671	-0.0203025	0.0057017	0.00720404	-0.00563665	-0.0159342	0.01423	-0.010681	0.00151849	-0.0223084	0.00123	0.00574709	-0.0025677	0.00486914	-0.00428289	0.0107282	-0.0246711	0.0308421	-0.0172659	0.00530204	0.00282248	-0.0121497	0.0111598	0.0113746	-0.00049156	0.00610342	0.00266571	-0.0241551	-0.00933575	0.00904721	-0.000790072	-0.0082438	0.0153775	0.00060396	-0.00320926	-0.0106803	0.0129369	0.0186764	0.00861469	0.00106547	0.00867707	-0.00308326	-0.0141191	-0.00525537	0.0282206	-0.00929398	-0.0116811	-0.00869881	-0.0194372	-0.0213896	-0.00481021	0.0797947	0.00446414	-0.0102968	0.0330076	-0.016019	0.0219958	-0.00565464	-0.00859433	-0.000536209	-0.00123564	-0.0108718	-0.0209596	0.00974957	0.00415684	0.0124155	-0.0184014	0.0219	0.00265352	0.0255962
SYNPCC7942_RS01505	-0.00508151	-0.0249881	0.0339872	-0.00984598	-0.00414468	0.00661842	0.0275085	-0.00570162	0.0153939	0.00312117	0.00242254	0.00793454	0.000396463	-0.0139256	-0.0198912	0.020171	0.00218433	-0.0269118	-0.00957531	-0.0046341	0.0135712	0.0195256	0.0113481	-0.0123764	-0.00392511	0.0585672	0.00483561	-0.000586725	-0.00158861	-0.0115099	0.00671973	-0.0065465	0.00594239	0.00430814	0.00559175	-0.00116378	-0.00228283	0.00101472	-0.0104759	-0.00313612	0.00263489	0.00217968	-0.0197073	-0.0122694	-0.0140119	-0.0326146	-0.0340174	-0.00469099	-0.000495214	0.00686518	-0.00558858	-0.00231742	-0.00790576	-0.0184983	-0.0112576	0.0069941	-0.0189912	0.000782553	0.00905676	0.0156789	0.0169624	0.0185791	-0.00132054	0.00110799	0.00734681	-0.00551944	0.00313211	0.00471799	0.00448384	-0.0215824	-0.0118081	-0.00162899	0.00145598	0.0239298	0.014702	0.00105808	-0.00156855	0.0114195
SYNPCC7942_RS01510	-0.00600596	-0.00866863	-0.00146896	-0.00470377	-0.00300746	-0.000162043	0.0160813	-0.00997802	0.00217069	0.00392944	0.0132952	0.00332877	-0.00680092	-0.00277318	-0.00412584	0.00255894	0.00222874	-0.00383815	0.00139206	4.9432e-05	-0.00246117	-0.0102618	0.00371194	-0.00296563	0.00560036	0.0228498	0.0115138	-0.00806542	-0.0138487	0.00609623	-0.00183408	-0.00275037	0.00379139	-0.0118394	-0.0065557	-0.0135558	-0.0167659	-0.00589946	0.00420637	-0.00436325	-0.000295023	-0.00319268	0.0011835	0.000271117	-0.00908675	-0.00236655	-0.0137398	0.00319974	-0.00624844	-0.002579	0.00439738	-0.00738556	0.00206362	-0.00963892	0.00365306	-0.00577276	-0.0148151	0.00207802	0.00113163	-0.0177062	0.00204613	0.0193823	0.00201522	-0.0150466	-0.00153063	-0.0102223	0.0082268	0.000576626	-0.00934636	-0.00250743	-0.00366208	-0.017262	-0.0101658	0.00859917	0.00615737	-0.0014161	-0.0025721	0.0246399
SYNPCC7942_RS01515	0.00353628	-0.00223663	-0.00452942	-0.00193389	0.00329338	0.00830473	-0.0104842	0.0161968	0.044386	-0.00080317	-0.00446261	-0.00924729	0.0131244	-0.0141627	-0.00368231	0.00194212	0.0102865	-0.00722109	0.00614159	0.00777168	0.0128152	-0.030594	0.0110381	0.0030435	0.00686924	0.0173237	-0.00136192	0.000965809	0.0058508	0.0164072	0.00133148	-0.00246546	0.000678551	-0.013991	-0.00615894	0.119795	-0.0139717	-0.0109334	-0.00139246	-0.0104869	0.0213861	0.0039466	0.00434197	-0.0214265	-0.00876316	-0.00766511	-0.0212187	-0.0111724	-0.000444103	-0.0141654	-0.00159505	-0.00113186	0.0219893	-0.00686786	-0.00779324	-0.00391463	0.00314535	0.0157382	0.0135689	-0.02963	0.00621153	0.0013981	0.00916745	-0.0140228	0.015726	-0.00042076	-0.0143735	0.0181959	0.00570551	0.00822937	-0.00645132	-0.00794891	0.0111717	0.00207371	0.0164697	0.000358616	-0.00299588	0.0260705
SYNPCC7942_RS01520	-0.00390512	0.00236258	-0.0183109	-0.0167244	0.022944	0.0219172	0.0230207	0.00646016	0.00767432	-0.00700155	0.0125032	-0.0147493	-0.03774	-0.0119157	-0.0051594	-0.00637069	-0.0146899	0.00711231	-0.00732881	-0.0147448	0.0104556	-0.00671338	0.00735244	-0.00288725	0.00133836	-0.00849897	-0.0195499	-0.00240772	-0.00491289	-0.0144137	0.000917324	-0.0072317	0.000498428	-4.66099e-05	-0.0255244	0.0176064	-0.00594709	-0.00657848	-0.00903644	0.00619448	0.00920052	0.017293	-0.00879003	0.000247106	-0.00753537	-0.0365343	-0.0113285	0.008221	0.00101432	-0.0032217	-0.00725229	-0.00752768	0.0225005	0.0066375	-0.00585275	-0.0014075	-0.0134233	0.00353989	-0.0061298	-0.021422	0.0186452	0.0126147	-0.013117	0.0117078	-0.00724109	0.00770899	0.00255492	-0.000477807	-0.00166316	0.0069977	-0.0088613	-0.0166231	-0.0203096	0.00360057	0.00319492	0.00109083	-0.00727819	-0.00265904
SYNPCC7942_RS01525	0.00279377	0.0188636	0.00268207	0.00723157	0.0047409	0.0175296	-0.0100686	-0.0194454	-0.0145477	0.00136981	-0.0175996	-0.00248628	-0.00407243	-0.00138872	0.0155222	0.00839461	0.00356535	-0.00260432	0.00364178	-0.0116373	-0.020282	0.00941874	0.016285	0.0118544	0.0186922	-0.0119995	-0.00962132	-0.00926297	-0.00310302	-0.00847248	0.00312541	-0.0119314	0.00169213	0.0228838	-0.0159711	-0.0104162	-0.0199372	-0.00120965	0.00193979	0.00720924	0.00189597	0.0128178	-0.0115413	-0.0022279	0.00153213	-0.0127715	-0.0118283	0.000828119	-0.00410308	-0.0277708	-0.00353648	0.0033351	-0.0116068	0.00768624	0.00706057	-0.00663975	0.00487016	0.0209855	-0.00198671	0.00332503	-0.0117585	0.00925759	-0.00385523	0.0102401	0.00698292	0.00783596	0.00856813	-0.00481378	-0.0185962	-0.00136741	0.00273395	0.011137	0.00565044	-0.0193808	-0.0208954	0.0205365	0.00499976	0.00958664
SYNPCC7942_RS01530	-0.0121997	0.0204063	0.000657688	0.00358459	-0.00356708	0.00628518	-0.00266375	-0.0150961	-0.0151883	0.00591854	-0.00246209	-0.00867609	-0.00638957	-0.00135477	0.00537904	-0.00448001	0.00755913	-0.00302336	0.00379209	0.00106319	-0.00268558	0.0131745	-8.69612e-05	0.016811	0.00259116	-0.00799244	-0.0195316	-0.0123594	-0.000821963	-0.00077667	-0.00273337	-0.00589827	0.00684205	-0.00530823	-0.0153473	-0.0241025	-0.00883809	-0.0147141	-0.00292588	0.00650002	-0.000723819	-0.00827085	-0.0131663	-0.00789461	-0.00114718	-0.0112096	0.00810641	-0.00971397	-0.00260872	-0.0031852	-0.017356	0.000200106	-0.00376376	0.00503677	0.0069607	0.00469133	-0.0132257	0.00763066	-0.000973103	0.000669796	0.00374845	-0.00715607	-0.000461877	-0.00412707	0.00926292	0.00748572	0.00755263	0.000794312	-0.00407616	-0.00714426	0.0038697	0.0133473	-0.00658921	-0.013913	-0.00624342	0.007667	-0.0104451	-0.00238883
SYNPCC7942_RS01535	-0.0118268	0.00140049	0.00518885	-0.00285118	0.0131706	0.00153717	0.00432495	-0.00554936	0.00329443	0.0101527	-0.00578716	0.00424406	0.00119557	-0.00076552	0.00160469	0.00584149	-0.000840241	-0.0159906	0.00122272	-0.00608286	0.0205807	-0.00719736	0.0047029	0.0021015	0.0107488	0.041775	-0.010345	0.00217367	0.00713738	0.0125692	-0.00997694	-0.000979598	-0.00650093	0.00279644	0.00698537	-3.71491e-05	0.00247447	-0.000884843	0.00804737	-0.00270767	-0.00430564	0.0137983	0.0109855	-0.0112386	0.00152372	-0.0161363	-0.0123262	-0.0102174	-0.00428581	-0.0127577	-0.00487783	0.00663554	-0.0102052	0.0102783	-0.00201946	-0.00927848	0.00513866	0.00792505	-0.012408	-0.00357098	-0.00201087	0.027592	-0.0110534	0.00565132	0.0124014	0.000634799	-0.0156576	-0.00351523	0.0048646	-0.00860724	-2.91472e-05	-0.00869903	-0.00626793	0.00540678	-0.0109565	-0.0164686	-0.00385682	0.0190395
SYNPCC7942_RS01540	-0.00904625	0.0139617	-0.00224426	-0.00421268	-0.00749003	0.0173991	0.000637966	-0.010093	-0.00478616	0.00289939	-0.0288153	0.0094052	0.0234716	0.0111012	-0.008194	0.00433319	-0.00638782	-0.023376	0.0189939	-0.0142858	-0.00219863	-0.0358638	-0.0120005	0.0102763	-0.00350283	0.0258255	-0.0129474	-0.00180828	0.029315	0.000907986	-0.00251805	-0.00267412	-0.0047314	0.00835581	0.00654244	0.00223322	0.00906147	0.000665937	0.0142703	-0.0143901	-0.0257343	0.00548765	0.00381054	-0.0241315	0.00234308	-0.0088377	0.00223904	-0.00378686	-0.0156852	0.02674	-0.00734474	0.00340543	-0.0234335	0.00831684	0.0158727	-0.0026918	0.0145304	-0.00520869	-0.0100568	-0.00263119	-0.0118354	0.0165082	-0.00772197	-0.00509441	0.0162347	0.00346198	-0.0263192	-0.0033099	0.0188085	-0.00640592	0.00537741	0.00454062	-0.0181546	-0.000292259	-0.000341329	0.00529836	0.0102626	0.0128506
SYNPCC7942_RS01545	-0.0038225	0.0122777	0.00479169	-0.0157728	0.0403157	0.0128295	0.00804206	-0.00129214	0.00263453	0.0110676	-0.0283083	-0.00947698	0.00244934	0.0064037	0.00172605	-0.00552506	-0.0112983	0.0102763	0.00683965	-0.00607171	0.00430292	0.0564277	0.00693309	0.00773395	0.000355944	0.0016539	-0.00448656	0.0160331	0.0164119	-0.0073485	0.0440671	-0.0176579	-0.0218832	0.0216303	-0.000313891	-0.00946997	-0.00694793	0.110643	-0.0161347	-0.00285753	-0.0230905	0.0103552	0.00421708	0.00492978	0.0101859	-0.00592765	0.0152905	-0.0164582	-0.0175576	-0.00279624	-0.00492226	-0.00849198	-0.0161513	-0.00904129	0.0109603	0.00692193	-0.0102616	-0.0131177	-0.0386842	-0.00495214	0.00776143	0.0301127	0.00763245	0.00434179	-0.0227612	-0.0175947	0.0100463	-0.0172005	0.0089517	-0.00678571	-0.0146518	0.000829992	0.0120554	-0.00578704	-0.001609	0.0065854	0.0283162	0.00969925
SYNPCC7942_RS01550	0.0249675	-0.0103275	0.00206151	-0.00935088	0.0124694	-0.0229708	0.00932825	-0.0345076	0.00282605	0.00554096	-0.00515148	-0.0121813	-0.0176518	0.172919	-0.0322519	0.0100543	0.0256408	-0.00736594	-0.00810506	0.00566511	-0.000749389	-0.00550946	-0.00683237	-0.00424425	0.0248942	0.00281512	0.00568021	-0.00504209	-0.0015045	-0.00255861	-0.0143153	0.0185743	0.0159171	0.0125375	-0.0423188	-0.0093487	-0.00554821	-0.00366102	-0.0187052	0.0035211	-0.0130809	0.00619859	-0.00193409	-0.00495632	-0.00411008	-0.000488688	-0.00605182	-0.00142854	0.00077668	0.0275549	-0.0205247	-0.00705029	0.00176033	-0.00272208	0.0216893	-0.00195186	-0.00413335	0.00652287	0.00683436	0.0278109	0.0145626	-0.00183883	-0.00817084	-0.0467416	0.000214603	-0.00732312	0.00402594	0.000968223	0.00713561	-0.0225607	-0.00460096	0.00280199	0.00249531	0.00729935	0.00663293	0.0187242	-0.0090547	0.00359872
SYNPCC7942_RS01555	0.0133026	0.00633431	-0.00268401	0.006504	0.00592335	-0.00366918	-0.030964	-0.0157211	-0.0146186	-0.00299431	-0.00550187	0.00469165	-0.0137633	0.046382	-0.00314968	0.00542572	0.0187123	-0.00343246	-0.0194245	-0.017716	0.00122578	-0.00895217	0.0126115	-0.012074	0.00668394	0.00240565	-0.00315642	-0.0395108	0.0102132	0.0128069	-0.00116422	-0.0064346	0.0374979	0.00546361	-0.0148412	0.00409028	0.0159234	-0.00748753	0.0194434	0.00446045	-0.00464206	-0.0178351	0.000109864	-0.00357294	0.00846269	-0.00550428	-0.00885638	-0.010588	-0.00556074	0.014949	-0.0114309	-0.00966821	-0.00560247	-0.00926238	-0.00223765	0.00609614	0.00741214	0.00997408	-0.00915341	0.00472655	-0.0212561	0.00234147	0.0214725	0.0054305	0.0445142	-0.00291457	-0.000305602	0.00136959	-0.00244285	0.0121481	0.000445706	-0.0264123	-0.00110241	0.00451807	0.0412135	-0.00640494	0.0153726	-0.0122377
SYNPCC7942_RS01560	-0.000893481	0.0116688	-0.019997	-0.00932384	0.015623	-0.00541647	-0.0281307	-0.00560059	-0.0018726	-0.000589247	-0.0294001	0.00797131	-0.00166	0.011291	-0.0116829	-0.00138485	-0.00405296	0.00218817	-0.00836454	-0.0254284	0.00580014	0.00707303	-0.0140736	0.00582051	0.0014308	-0.00522372	0.0243814	-0.0136868	-0.00455454	0.00176516	-0.00520904	0.00575935	0.0245587	0.0195972	-0.0240343	-0.00943081	0.0258931	-0.00746486	0.00470994	-0.00122882	-0.00349006	-0.0174919	0.0151687	-0.0102622	0.0170055	-0.0112536	-0.0108919	0.000599408	0.010801	0.00678122	-0.00442917	-0.00979464	-0.00731465	-0.0123309	0.00856659	0.00442612	0.0233158	-0.0244709	0.0102301	-0.0207833	-0.0104001	0.0199007	0.0269863	-0.00046258	0.0302933	-0.00140461	-0.00544954	0.012866	-0.00515196	0.0106446	-0.00977008	-0.0156211	1.60257e-05	0.00627226	-0.00462463	0.00742145	0.0287522	-0.000162465
SYNPCC7942_RS01565	0.00324844	0.0279647	-0.00930625	-0.00651702	0.000213798	-0.00837221	-0.0289661	0.0271927	-0.00592253	-0.00106721	0.00830887	-0.00269094	0.00961886	-0.00182031	0.00405516	-0.00975102	0.00395732	0.00391041	0.00566483	-0.01183	0.0106983	-0.0214858	0.0109995	-0.013075	-0.00998796	-0.00904284	-0.0100439	0.0257808	0.00546049	-0.0122508	-0.0258228	-0.0178809	-0.0204423	-0.00519071	-0.00313251	-0.00105385	0.0190534	0.00688901	0.0187432	0.021151	-0.00294753	0.00643989	0.00732233	0.00708454	-0.00770628	0.00413331	-0.0175372	-0.00684927	-0.00820153	0.00936072	0.021735	-0.0141753	0.0156042	0.0189876	-0.00907986	0.00414149	-0.0113152	-0.00155939	0.0150452	-0.00476965	0.0123422	-0.0104599	0.00483445	-0.00557569	0.00281891	0.002146	-0.0137393	-0.00465942	-0.0152054	0.000846888	0.0143637	0.000560687	0.0115465	0.0356082	-0.00313909	0.0345734	-0.00933763	0.00899504
SYNPCC7942_RS01570	0.0153484	0.0147956	-0.00766065	-0.0059592	0.00952553	0.000208655	-0.0260887	0.0277373	0.00833021	-0.00825219	0.020379	3.67944e-05	0.00342527	0.00620822	0.00987295	-0.00769949	0.00753148	-0.00730886	-0.0016674	0.00502096	0.0332855	-0.00746477	-0.00989397	-0.0119715	-0.0168563	-0.00652078	-0.0121094	0.0260731	0.00621595	-0.000625619	-0.0152628	-0.00813927	-0.0218579	0.00954052	0.00490757	-0.00221162	0.00870645	-0.0134187	0.00280264	0.0148464	-0.00790786	0.00495621	-0.0116499	-0.00508199	-0.0126955	-0.000809599	0.0130286	-0.00547843	-0.0153281	-0.000434026	0.0278928	-0.014223	-0.00314466	-0.0106614	-0.00239011	-0.00144809	-0.00751357	-0.00833803	0.00613116	0.010423	0.00763112	-0.0135964	-0.00127722	-0.00280663	-0.0249035	0.000394653	0.0110191	-0.003657	-0.000307197	0.0225768	-0.000633337	0.00384037	-0.00769498	0.0318864	-0.00922561	0.00890828	-0.0141597	0.0117509
SYNPCC7942_RS01575	0.0208976	-0.00261697	0.00382948	-0.00436242	-0.00365759	0.00265412	-0.0123877	0.0522861	0.00998499	0.0027752	0.0120306	0.00274268	0.00324348	-0.0110456	-0.00851185	-0.0106904	-0.0176504	0.000826206	0.00525691	0.00015162	0.0290769	0.0131215	0.00838268	-0.00721136	0.0071792	-0.00205938	0.00143186	0.0110965	0.00342949	0.00787776	0.00288689	-0.0108056	-0.00574593	-0.021672	0.0198962	0.00193065	0.010512	-0.00374959	-0.000287951	-0.00441353	-0.00592909	0.0104129	-0.00170366	0.000277219	-0.00389687	-0.0047097	-0.00217116	-0.000633616	-0.00290878	0.00866978	-0.00112835	-0.027015	0.00116351	-0.021346	-0.0111494	-0.00140596	-0.0121456	-0.0244361	0.0113848	0.00551051	-0.00225879	0.0116529	-0.00808228	-0.00124571	-0.0157274	-0.00328133	0.015449	-0.0209535	0.000592848	0.00832466	-0.0043529	-0.00483209	0.00425412	-0.01433	-0.0145246	0.0236883	-0.0118424	-0.019248
SYNPCC7942_RS01580	-0.00433227	-0.0186758	-0.015247	-0.0110445	-0.00333028	0.0167342	-0.0222956	0.000710905	-0.00180298	0.015839	-0.0168105	-0.0105155	-0.00300822	0.000653789	0.0105098	-0.00421729	-0.00154054	-0.0129538	-0.00381098	-0.0304061	0.0101869	0.0096456	-0.0222345	0.0071284	0.00289982	0.135606	-0.000727867	0.00642655	0.00302887	-0.00585401	0.00822183	0.00379307	-0.00190128	-0.0171069	-0.00754291	-0.00402819	-0.000110566	-0.00603308	0.00299377	0.000161294	-0.000680132	-0.00223772	-0.0171733	3.61903e-05	-0.00608349	0.011279	-0.00107513	0.0167711	-0.0197633	0.00894267	0.00384271	-0.00691969	-0.00875057	0.000787048	-0.00557409	-0.00141883	-0.0124782	0.0148775	0.0179677	-0.00816253	0.00300848	0.00368657	0.00607336	-0.0146312	0.0449305	-0.00933159	-0.00250974	-0.00324142	-0.00875577	-0.0037668	-0.023167	-0.0167502	0.00550939	0.0180399	0.0142631	-0.0101336	-0.00649232	-0.00153622
SYNPCC7942_RS01585	0.00604831	-0.00200582	-0.0190488	-0.00303071	0.0102386	0.0112859	-0.0115927	-0.014101	-0.00533849	0.00443214	-0.00569414	-0.0135051	-0.0095047	-0.0101646	-0.00852457	0.0125447	-0.0066249	0.00625181	-0.0120157	-0.0223757	0.00628744	0.0154653	0.0266405	-0.0147853	0.00319024	-0.000875855	0.00133287	0.00401215	0.00529748	-0.0144957	-0.0141571	-0.0171134	-0.0136159	0.00675198	0.0131457	-0.0120205	-0.00362974	-0.00568295	0.00479854	0.00200168	0.00594725	-0.00873071	0.0190354	-0.00547552	-0.00424766	-0.0134819	-0.00787923	-0.00307572	-0.0174623	0.0022382	-0.000711923	-0.0118555	0.0160396	-0.00485273	0.0243369	-0.0115445	0.00165898	0.0065621	0.00118586	-0.00153642	-0.00329163	-0.019444	-0.00107342	-0.013211	-0.00217077	0.00241487	-5.60521e-05	0.00816327	-0.00766823	0.0254793	-0.016749	-0.0141894	0.00731734	-0.0052405	-0.0030922	-0.0110599	-0.001093	0.0137776
SYNPCC7942_RS01590	-0.00534369	-0.0310988	-0.0174495	-0.00346132	-0.0141888	0.0113878	-0.019568	0.00662761	-0.00782902	-0.00285445	0.0155805	0.00362603	0.000121093	0.0132439	-0.00748265	-0.00812099	-0.00659333	-0.0116399	-0.00903841	-0.00697367	-0.00145883	-0.00371407	0.0169814	0.00383801	0.00421576	0.0240932	0.00344883	0.00873934	-0.000479011	-0.00725884	-0.00378496	-0.0047224	0.0124894	-0.0249717	-0.00824216	0.0248034	0.0051159	0.00345503	0.00998547	0.00175765	0.00632522	0.0163939	0.170303	-0.00923516	0.0118085	-0.011696	0.00312431	-0.0327936	-0.00687599	0.000406995	0.017337	-0.00643935	0.00709288	-0.0103852	0.0151761	0.01154	-0.0117182	-0.0303487	0.00421061	0.0241658	0.000311092	-0.0112941	0.00635605	-0.0321211	0.00188704	-0.000663516	-0.00972097	-0.000767621	-0.00561563	-0.00279568	0.0169302	-0.00370101	0.00838795	-0.00308958	0.0380064	0.0194773	-0.0352703	-0.0186036
SYNPCC7942_RS01595	-0.00900999	-0.000507061	-0.00407563	0.00477833	0.00622886	-0.000404004	-0.022686	-0.00833071	-0.0136726	0.00736731	-0.0102333	-0.0113993	0.00102629	-0.00254834	-0.0123196	0.0024066	0.0090353	-0.00473713	0.000429966	-0.0143948	-0.0102659	0.00208105	0.0111773	-0.011881	0.00791244	-0.00319224	-0.0035622	-0.00724203	-0.00511364	-0.0179418	-0.022458	-0.00187661	-0.00265507	-0.00855242	0.0215426	0.00241809	-0.000754725	0.0060221	-0.00262618	-0.00581684	0.00839096	-0.000193222	-0.00319533	-0.00298015	-0.0247035	0.00668626	-0.0182938	-5.74258e-05	0.0105263	-0.0167942	0.00401085	0.00242733	0.00709626	0.00715676	-0.00476471	-0.0103735	0.0093993	-0.0062281	-0.0039081	-0.000656963	0.0204842	0.0176688	-0.0114521	0.000924843	0.00886649	-0.00408824	0.010893	0.00748848	-0.0113743	-0.000211366	0.00938528	0.0339964	0.00454113	-0.00506846	-0.0184641	-0.00437197	-0.00446996	0.0174305
SYNPCC7942_RS01600	-0.00749163	0.00364435	0.0198876	0.0103634	-0.00785378	-0.0123202	0.00238347	-0.00638286	0.00551378	-0.0125399	0.0327472	-0.00809971	0.0147747	-0.0130737	-0.0125068	-0.000679366	0.00435727	-0.00125495	-0.00542906	0.0135464	-0.0263719	-0.00546612	0.00662105	0.00916424	-0.0102475	-0.000445745	0.00141278	-0.00218629	0.0064513	-0.00745661	-0.00389392	-0.00794691	-0.00163503	-0.00953755	-0.000344443	-0.0101342	-0.00469802	-0.00630058	-0.015224	-0.00300702	0.00616537	-0.0227958	0.0151655	0.00739573	-0.0176377	0.00989137	-0.0178563	-0.00677772	0.00400331	0.012183	-0.00763447	-0.0186422	-0.0114589	-0.00175087	-0.00901649	-0.00908414	-0.00754678	-0.0201763	-0.0179689	-0.00730044	0.00103	0.00528613	-0.0103312	-0.00989781	-0.00380462	0.00632933	8.57287e-05	0.00427382	-0.00236577	-0.00218582	0.00716642	-0.00161249	-0.017149	0.0139504	0.021553	-0.000797922	0.0216159	0.0047097
SYNPCC7942_RS01605	0.0338715	0.0179463	0.00207889	0.00404099	0.00224895	-0.00411096	0.0107034	0.0160089	0.0133963	0.004961	0.00721264	-0.00854852	0.0218479	0.0080833	-0.0029642	0.0105697	0.000694703	-0.0214477	0.0104798	0.00934235	0.0164859	-0.00785867	0.0095269	0.0178977	0.00518208	0.00334232	-0.0124661	-0.00948836	0.0151324	0.000641223	-0.0150124	-0.0037851	0.00993106	-0.00465901	-0.00404524	-0.0122072	-0.00788779	-0.00655761	-0.0097082	0.0078294	-0.00256317	-0.00990342	-0.0107194	0.000974914	-0.00543897	0.00454079	-0.016924	-0.00776027	-0.0121211	-0.00652827	0.00870058	-0.00598977	0.00977369	0.00232749	-0.0156844	0.00860203	-0.00449917	0.00539065	0.0134108	-0.00405297	-0.0239101	0.00711628	-0.0128917	-0.000878944	-0.00913695	-0.00733491	-0.00269331	0.0345798	-0.0183455	0.00178982	-0.010602	-0.0260582	-0.0202435	-0.00886648	0.0121928	-0.00590069	-0.00130811	0.0254329
SYNPCC7942_RS01610	0.0570523	0.00276322	0.0120034	-0.00495859	0.0215546	-0.0115869	0.000688337	0.00828967	0.0337912	-0.00941216	0.025038	0.00818698	-0.00438895	0.0303815	0.00358416	0.0185965	0.00976428	-0.00197372	0.0198262	0.00584909	0.0115684	0.0334591	0.0519278	0.0206229	0.0106282	-0.0127355	-0.00879746	0.00849765	0.0074161	0.0028903	-0.00172134	0.00141293	-0.01657	-0.0256528	0.0077499	-0.00519294	-0.00408119	-0.00273982	-0.00750201	0.0120849	0.00795539	-0.0157887	0.0279602	-0.00426512	-0.00170511	-0.00382272	-0.0457061	0.0206436	-0.00243055	-0.00858792	0.027406	0.00126288	0.0427547	0.0114183	-0.0217885	-0.00274346	0.0228026	-0.000494287	-0.0134082	-0.00362762	-0.00290563	0.0297719	-0.00515515	0.0117063	-0.00130213	-0.005851	0.0184416	0.115198	-0.0268168	0.0064971	0.0053184	-0.041286	0.00437469	0.00208829	0.0151038	-0.0208586	0.0269429	0.0129948
SYNPCC7942_RS01615	-0.00854537	-0.0126649	-0.0127221	0.00161865	-0.00169719	-0.0225409	0.00708086	0.0172582	-0.0122159	0.000263103	0.00943483	-0.00337456	0.00381053	0.00408288	-0.00894914	-0.00552507	0.00376333	-0.00200673	-0.0187508	-0.00913654	-0.00396089	0.0171962	-0.0119308	0.00548562	0.00784444	-0.00625931	-0.012478	-0.00407466	0.0104397	0.0240945	0.00612473	0.00613115	-0.00520597	0.00313374	-0.000175038	0.00508822	0.00692157	0.0035224	-0.006723	-0.00163976	-0.0104621	-0.0151934	-0.0149125	-0.00908337	-0.00611229	0.0139851	-0.00538697	0.0191782	-0.000388877	-0.0101145	0.00191027	0.00739566	-0.00061072	-0.00740053	-0.0119682	0.000240364	0.00732551	0.0148143	-0.02005	0.00246211	0.00995013	0.0021829	-0.01171	0.0209126	-0.0189974	-0.00520075	0.00942769	-0.000302825	0.00191763	0.000494123	0.0147049	0.00230773	0.0154272	0.0203572	0.0295455	0.0343174	0.000226672	-0.00558734
SYNPCC7942_RS01620	0.00159719	0.0106757	-0.00709733	-0.000677677	0.0141796	-0.00505167	-0.00363679	-0.00071899	-0.00899355	0.00531121	0.00660286	0.00237298	0.0125302	-0.00656649	0.00443454	0.0077733	0.000731846	-0.0185002	-0.006279	-0.00862742	0.0383118	0.0288554	0.0112022	0.0207467	0.00586092	0.0114813	-0.00248358	0.00922966	-0.00226819	0.0851268	0.0101151	-0.00106685	-0.00289554	-0.00443355	0.00536365	0.00170364	0.00420922	0.00130102	-0.00955077	-0.0157189	-0.0118629	0.00415464	-0.0230709	0.101028	-0.00280837	0.00523458	0.000360903	0.00521381	-0.0143522	0.00472819	-0.00782506	-0.00835941	-0.00857246	0.00790531	-0.00722128	-0.0080107	0.00110557	0.0127504	-0.00994403	-0.00485501	-0.00715449	0.0244465	-0.00398389	0.0192009	0.0114388	0.0122865	-0.0113124	-0.0085146	0.0124788	0.00970444	0.00112646	0.00870124	0.0139052	0.000468694	0.0124426	0.0135351	0.00940207	0.0288855
SYNPCC7942_RS01625	0.010444	0.00485444	-0.00962659	-0.0203768	-0.002254	-0.0175066	0.00649418	0.00623089	0.00296405	0.0226312	-0.0283675	-0.00452457	0.0174136	-0.00641333	-0.00460288	0.00960035	0.00654741	-0.0111096	-0.00293851	0.0174937	0.0116358	0.0127405	-0.0205437	-0.00326331	-0.0170514	0.0127679	0.00396066	0.0192372	0.0152084	0.0463113	0.00835697	0.00263389	-0.0136259	-0.00120453	0.00053887	-0.00436684	-0.0256103	-0.0102081	-0.0182436	0.00037978	0.0120299	-0.00500059	-0.0175002	0.031481	0.00217009	-0.0129606	-0.0125583	0.0179173	-0.0079188	-0.0061919	-0.00980484	0.0107518	0.00326281	0.00966037	-0.00726015	-0.00300329	-0.0121831	-0.030295	0.00907998	-0.0100165	0.0029155	0.0247381	-0.0134212	0.00330779	-0.00601878	-0.00987097	0.00846824	-0.00990392	-0.0115577	-0.0190414	0.00707035	-0.00718734	0.0304098	0.00564452	0.0221014	-0.00998037	0.00159396	0.0115055
SYNPCC7942_RS01630	0.0339266	-0.00781859	0.00887885	-0.0177123	0.00791386	-0.00251236	0.0193851	-0.00320088	0.00818385	-0.000706596	-0.020889	0.00308273	0.014823	-0.00875997	0.0148538	-0.00492748	0.0125323	-0.00791361	0.000492791	-0.00138681	-0.0132186	0.0119122	0.0118564	0.0123624	-0.00809021	-0.00949522	-0.0139769	0.00266182	0.0250903	0.0113266	-0.00848068	0.000293898	-0.0168596	0.00502092	0.00423031	0.00505538	-0.00284085	-0.0122304	-0.0071743	0.00159381	-0.00864069	-0.0002797	-0.00665703	-0.0132904	0.0029204	-0.0238021	0.0294527	0.00332047	0.00508902	0.00775329	-0.006872	0.00494486	-0.000434447	-0.000414313	0.003316	-0.0176225	-0.0134683	-0.010056	0.0042509	0.00296255	-0.00658213	0.0141777	-0.0132161	0.00361365	0.00742945	-0.00429829	-0.00216388	-0.00750683	-0.0105043	-0.00439395	-0.00700806	-9.69714e-05	-0.0135642	0.00834552	-0.0140627	-0.0342762	-0.0220702	-0.0288776
SYNPCC7942_RS01635	0.0602988	-0.00349887	0.000994958	-0.0180786	-0.00406099	-0.00334978	-0.0225625	-0.000369045	0.00443087	0.00451497	-0.00582593	0.00313693	0.0103598	-0.011654	0.03168	-0.0206859	0.00849228	0.0237633	0.00144501	-0.0119312	0.0136226	0.00422218	0.058634	-0.0133165	-0.0284401	-0.0159458	-0.00931082	0.00540364	0.026937	0.0495397	-0.0108598	-0.00891926	0.00201017	-0.00780139	0.0251746	-0.0257192	-0.00889031	-0.00666385	0.00304858	0.0098499	-0.0220805	-0.0067212	0.00523018	-0.00134363	0.0145557	0.019563	0.0822113	0.0026009	0.00552581	0.0206733	0.00528348	0.00579105	-0.0114733	0.00449731	0.0163507	-0.0107114	0.0138056	0.00290271	-0.00108937	-0.0095326	0.0150343	-0.0158243	-0.00139574	0.0303561	-0.00433301	-0.0031948	-0.0144593	-0.0054431	-0.0148954	-0.00968995	-0.00536307	0.00283576	-0.000499956	0.0101286	0.00133746	-0.0320076	-0.00445275	0.00683323
SYNPCC7942_RS01640	0.00970157	0.013397	-0.00682011	-0.00789562	-0.000453049	-0.000440178	0.0112632	0.0057946	-0.00328207	-0.000742603	0.00380584	-0.00164304	0.00400213	0.00139885	-0.00452271	-0.0103812	0.00353227	-0.000599645	0.00355089	-0.00261219	-0.0013714	0.0165238	0.0102221	-0.000142034	-0.013041	-0.00503952	0.000180459	-0.00332626	-0.00752436	-0.0117399	-0.0153377	0.00374165	-0.0033294	-0.00953759	0.0262683	-0.00119977	0.00491241	-0.00564972	0.00125957	0.00468176	0.0143116	-0.00385705	-0.0212818	-0.0136379	-0.00108886	0.00490907	-0.0253666	0.000311751	0.00398087	-0.0033417	0.0127519	-0.001536	0.00514396	0.00632032	0.0180542	-0.000975668	-0.00709138	0.00981446	0.0083864	-0.0146839	-0.0121457	0.00746165	0.0058345	-0.011076	0.0241063	-0.00558387	0.00346556	-0.00301087	-0.0031268	0.005679	-0.0176279	-0.0369958	-0.0126632	-0.00922003	-0.00960682	0.00826742	-0.0191732	-0.00891524
SYNPCC7942_RS01645	0.00787873	-0.00637691	-0.0145986	-0.00998982	0.00720053	-0.0161886	0.0172551	0.00438959	0.0062527	-0.00758292	0.00542114	-0.00339644	-0.0202076	-0.00870448	-0.00273679	-0.0234558	0.00680072	0.00395265	0.00641993	-0.00435769	-0.00360961	0.00593504	0.00394525	-0.00952345	-0.0116326	-0.0163509	0.00222326	-0.003424	-0.0101398	0.00563626	-0.0156303	0.00410594	-0.00306242	0.00475528	0.0206954	-0.00790493	-0.0166589	0.000169945	0.00645591	0.0109943	0.0174841	0.000547817	-0.0175886	-0.0029184	-0.0100275	-0.000855787	-0.0282973	-0.0129352	-0.00962467	-4.21078e-05	0.00136824	0.00207688	0.00563455	-0.00603319	0.00769015	0.00364496	-0.00877138	-0.0100571	-0.00328022	-0.0315735	3.06083e-05	-0.0101501	-0.00366715	-0.00781409	0.12056	-0.00420219	-0.00210255	0.00872535	0.00163246	0.00910608	-0.0235605	-0.0289741	0.00643498	-0.0029337	-0.00773435	0.0043972	-0.0107372	-0.0150938
SYNPCC7942_RS01650	0.0146681	-0.00309524	-0.0108797	-0.00759415	-0.00647353	-0.011762	0.0145281	0.0456647	0.00668741	0.00139115	-0.00375544	0.00183295	0.0066325	-0.0113105	-0.000794318	-0.00593182	0.000319199	-0.0184591	-0.0114664	-0.0020281	-0.00545696	0.0056616	0.00312088	0.00379269	-0.00315712	-0.01169	-0.000442669	-0.0101436	0.00139567	0.0218984	-0.017107	-0.0114372	0.0031651	0.0056686	-0.00537212	-0.00214471	-0.010233	-0.0125629	0.00303002	-0.00487728	-0.00177204	-0.00968628	-0.00793866	0.0047288	0.00258668	0.00570483	0.00658613	0.00160448	0.0131395	-0.0148872	0.00246869	-0.000196616	0.00113795	-0.000563212	-0.0108979	0.00943282	-0.00242656	-0.0140059	3.48067e-05	-0.0177665	0.00283577	-0.000985259	-0.00233934	-0.0081616	0.0125614	-0.00019763	0.00815028	0.00111292	-0.0129252	0.00799897	-0.00166557	-0.0137626	0.00457947	0.00922631	-0.00105093	0.00724211	-0.00369673	0.0141453
SYNPCC7942_RS01655	-0.00716329	0.0071994	-0.00556434	-0.0280052	0.0165227	0.00804961	0.00891281	0.000376729	0.0646524	0.00469825	-0.0112245	-0.00211665	0.00253618	-0.00563829	0.0281053	-0.0075567	0.00557109	-0.0175312	-0.0167759	0.00493958	0.00107304	0.0155844	0.0080461	-0.00203095	-0.0172475	-0.0259519	0.019069	0.0288001	-0.0143457	0.00671128	0.00074782	0.00492878	-0.0191958	-0.00328236	0.00464576	0.0129099	0.0104452	-0.0120397	-0.0132798	0.011255	-0.0086541	-0.00758271	0.00898916	-0.00472828	-0.00226633	0.0029008	0.0185412	-0.00521925	0.00869808	-0.000559787	0.00539421	-0.00816402	3.5623e-05	0.0145452	-0.0137563	0.00884626	-0.0198754	-0.0312472	-0.00765667	0.143153	0.00269209	0.000298586	0.0241279	0.000794853	-0.0096995	0.00404408	0.0061672	0.00585768	0.000208957	-0.00758261	0.000536513	-0.0213002	-0.0047921	0.0182497	0.00780531	0.00975395	0.00546635	8.10057e-05
SYNPCC7942_RS01660	-0.00861253	0.0136334	-0.000776697	-0.0143987	0.0136779	-0.00311576	0.0117625	-0.00292082	0.0602084	0.00215617	-0.0069477	0.00339396	0.00596755	-0.00607117	0.0215658	-0.00435945	6.43865e-05	-0.0138424	-0.0110343	-0.00746287	0.00829567	0.00678536	-0.00823796	-0.0044135	-0.00979278	-0.0371808	0.00354488	0.0218338	-0.00977319	0.016252	-0.00664945	-0.00213651	-0.0161316	-0.0145265	0.00824747	0.00158063	0.0129758	-0.00559049	-0.013283	0.0092563	-0.00555178	-0.00590242	0.013471	-0.0140261	-0.00592395	-0.0159506	0.00169256	0.0102208	0.00953299	4.22302e-05	0.0061623	-0.00871277	0.0125499	0.0121698	-0.00991556	0.00662725	0.0037683	-0.0220275	2.5619e-05	0.137278	-0.0033801	0.00737648	0.0148337	0.0115686	-0.0103208	0.00127581	-0.000802618	0.007783	0.00329928	-0.00821795	0.00170658	-0.0202834	0.00508411	0.0142409	-0.013584	0.00618202	-0.00643484	0.0118301
SYNPCC7942_RS01665	-0.0099121	0.0107008	-0.00411213	-0.0158335	0.0117332	-0.00365202	0.0372865	-0.00132954	0.0515181	-0.000919217	0.000337471	-8.43678e-06	0.0192617	-0.000125707	-0.00196264	-0.00553594	0.00475575	-0.0139169	-0.00544147	-0.00238242	0.00883402	0.00655101	-0.00741099	-0.0160283	-0.00293671	-0.0348655	-0.000547085	0.0116913	-0.00803463	0.0135504	-0.00977611	-0.00574066	-0.00496176	-0.0169518	0.0121548	-0.00192012	0.00816466	-0.00660672	-0.00864518	0.00833789	-0.000471885	-0.00695937	0.0145835	-0.0100603	-0.0055362	-0.0147872	-0.00323733	0.00556034	0.00438644	0.0034409	0.00578959	-0.00834806	0.00972324	0.0125553	-0.00766474	0.00930088	-0.00176221	-0.0231029	0.0105604	0.144794	-0.00622248	0.00134324	0.0109482	0.00387339	-0.011308	-0.00422886	0.000313808	0.00082886	0.00529141	-0.00977221	-0.00206737	-0.0219538	0.0102944	0.0121901	0.00382472	0.00302059	-0.00527937	0.0134431
SYNPCC7942_RS01670	0.00726117	0.0241005	-0.00840046	-0.00768807	0.000898789	0.00504015	0.00871	-0.0260808	0.0379074	0.00863786	0.00558541	-0.00437853	0.0141149	0.00105933	0.00953962	0.00231018	-0.0033034	-0.00881131	-0.0204427	0.000497808	0.0175443	0.0179993	-0.0264745	-0.00182616	-0.00317372	0.00363055	-0.0122101	0.00532095	-0.00326734	0.0226318	0.00254909	-0.00786533	0.0129059	0.00145513	0.0106795	-0.0457729	0.012503	-0.00348867	0.00189439	0.00185944	0.00557062	0.0101573	-0.0148864	0.00570103	-0.000498573	-0.00462972	-0.000662124	0.00623176	-0.00954029	0.00884356	0.0278843	-0.00340702	-0.00345127	-0.00349545	-0.00456237	0.00856532	-0.00654907	-0.0127596	-0.00324071	0.107568	0.00692289	0.00557083	-0.00542391	0.0208409	-0.00110856	-0.00188377	-0.00413573	-0.00608731	0.0238226	0.000174883	-0.00572237	-0.00736508	-0.000581186	-0.00845015	-0.000138905	0.000169334	-0.00789191	-0.00780893
SYNPCC7942_RS01675	0.0083252	0.0024993	-0.00992075	-0.000171531	-0.0201681	-0.000920926	0.0104709	0.0140849	0.0248819	-0.0128	0.00937567	-0.00216802	-0.0227607	-0.00911803	-0.0095972	-0.00502054	0.0121768	0.00174784	-0.00651124	0.0064813	-0.0135817	-0.0080897	-0.0386576	0.00704964	0.00137125	0.00910544	0.0106011	0.000110844	0.0097789	0.0220263	-0.0133505	-0.00643196	0.00545844	-0.00297626	0.0354888	-0.014414	0.00601044	-0.00869452	0.011087	-0.00377714	0.00729488	-0.000126695	0.00673596	-0.0159546	0.00028953	-0.00876824	0.0135513	0.0028461	-0.0244087	0.0177904	0.0103783	-0.00654112	-0.00175024	0.00545335	0.0100298	0.00762309	0.0181706	0.0139761	-0.0189896	0.0348088	-0.00689188	-0.0141087	-0.00130852	-0.0151666	-0.000369322	0.0029721	-0.00999337	0.00221542	0.00370929	0.00366993	0.00558254	-0.00738363	-0.00668725	-0.0163465	-0.00500524	-0.00507535	0.000564137	0.0180021
SYNPCC7942_RS01680	-0.0106425	-0.0152566	0.0110279	0.00207378	-0.00673857	-0.00191651	0.11263	0.00823425	-0.012042	-0.00212176	-0.00477724	0.00497553	0.000808611	-0.00613562	0.00555341	0.00451265	-0.00798996	0.00798864	-0.000337265	-0.00776855	0.00639232	-0.0230267	0.0155299	-0.00214022	2.61816e-06	-0.029671	0.00783119	0.0108052	-0.00185439	0.0141364	-0.0109979	0.00271196	-0.00621762	-0.010214	-0.0203089	0.0125476	-0.000413466	0.000398487	-0.00504877	0.0126156	-0.00182114	0.000161759	0.000243586	-0.0182393	0.00773004	-0.00839333	0.0129884	-0.00815756	-0.00263593	-0.00571259	-6.77649e-05	-0.000292303	-0.00602333	-0.00207675	0.00466883	0.013706	0.00728548	0.00662267	-0.00643727	0.0269316	-0.0153773	-0.0115383	0.0139633	-0.0233507	-0.0167095	0.00410704	0.00602252	0.00479784	0.000850526	-0.0010932	-0.00793042	0.0200914	-0.00916525	0.0183874	0.00595015	0.00328389	-0.0050334	0.002089
SYNPCC7942_RS01685	-0.010265	-0.0102438	0.0081349	-0.0046256	0.00134917	0.00245026	0.107046	0.00494591	-0.00798028	-0.00267451	0.00386343	0.00604602	-0.00621564	-0.0109248	0.0217901	0.00996015	-0.0011136	-0.00392987	-0.00269623	-0.0107506	0.00717161	-0.0171893	-0.0200828	-0.00446496	0.00257661	-0.0312103	-0.00355416	-0.00285765	-0.0123336	0.013875	-0.00740429	0.0131678	-0.00276856	-0.00472078	-0.00621523	0.0176729	0.00404972	-0.00263869	-0.0248127	0.00628673	0.00295042	0.00212898	-8.56424e-06	-0.00835317	0.00438023	-0.00375466	-0.000115698	-0.00457072	-0.0101478	0.00194421	0.00543404	-0.012507	-0.00232691	-0.00452979	0.00617282	0.0142423	-0.0106954	-0.00378459	0.00314007	0.0366479	-0.0102817	-0.00127388	0.0218717	-0.00845186	-0.00079981	3.96579e-05	0.00545756	0.00814525	-0.00204167	0.0163574	-0.00121519	-0.00674058	0.0014511	0.0132427	-0.0492308	0.0047723	0.00330815	0.00342493
SYNPCC7942_RS01690	-0.0060447	-0.0161241	-0.00911575	0.00812822	-0.00606461	0.029897	0.112116	0.00091502	-0.0160132	-0.0117471	0.00234845	0.00604615	-0.0272707	-0.0180381	0.0347557	0.0180059	-0.0123554	0.00374263	0.0015945	-0.0120794	-0.0155604	-0.011847	0.0135648	0.0121545	0.00464535	-0.0145628	0.00214677	0.00521836	-0.0118391	0.00839298	0.000357444	-0.00781249	-0.0110868	0.00688919	-0.0108014	0.0176781	0.00168836	0.00083144	-0.0421092	0.00598755	0.00901902	0.00508737	-0.00124053	-0.00596258	-0.00057237	0.00389737	0.00113837	-0.0134953	-0.0190236	0.00898088	0.00239308	-0.00690875	0.00191635	-0.0118729	-0.00320232	0.0134265	-0.00524237	-0.0145891	0.00554406	0.0405153	-0.00363673	-0.0174205	0.0279215	-0.00412086	0.0303037	-0.00775809	0.0179231	0.00972258	-0.00298375	0.0197021	-0.00103848	0.025839	-0.0104974	0.0239732	-0.00705995	0.00303598	0.00362473	-0.0141452
SYNPCC7942_RS01695	-0.00956615	0.0126621	0.0163602	-0.00369513	0.00732692	0.0177487	0.1182	0.00541453	0.0014413	-0.000359384	0.00675743	0.00637955	0.00424422	-0.00312821	-0.0118776	0.00412674	-0.00836136	-0.00589048	-0.0143089	0.0026381	0.0010639	-0.0063217	-0.00848247	-0.0185973	0.00345045	-0.0215955	0.0148259	0.00434632	0.00488438	0.00662251	-0.00058386	0.010795	-0.017166	0.00395817	0.00762699	0.0151972	0.00311341	-0.0019123	-0.0124688	0.00242065	-0.00415582	0.0016726	-0.00323382	-0.00160846	0.015896	0.00736663	0.00580415	0.00270129	-0.0021218	-0.0118435	0.014351	-0.0133758	-0.00969352	0.000795588	0.00171856	0.000980043	-0.021456	0.0149327	0.00834872	0.024146	-0.00638654	0.00473086	0.0403976	0.00879205	0.00226853	0.00319376	0.0161481	-0.00935737	-0.0013805	-0.00513762	0.00187871	-0.00328335	0.0209681	0.0148254	0.00271415	0.0282539	0.0137954	0.0101961
SYNPCC7942_RS01700	-0.00880534	0.0127887	0.00749476	-0.00450779	-0.0131029	0.0090806	0.121871	0.00588354	-0.00898773	-0.00696429	0.00968165	0.000885151	-0.00850022	-0.00847299	-0.00153209	-0.00269906	-0.00842719	-0.00393658	-0.014583	0.00612073	0.016491	0.00510922	-0.00635036	0.000905336	-0.00885609	-0.0121795	0.024168	0.00301236	-0.00980538	0.00863692	-0.00617895	0.012849	-0.0117013	0.000456131	0.00202754	0.0113504	-0.0141377	-0.00369761	-0.00733175	0.0028429	0.00316171	0.000208037	0.00324139	0.00264908	0.00789356	0.007603	-0.00250767	-0.0055227	-0.0133394	0.00511701	0.000638825	-0.027647	-0.0143517	0.00381936	-0.00434008	0.0243575	-0.0125938	0.00796183	-0.00935068	0.022055	-0.00144996	-0.00277303	0.0362325	0.00361573	0.0104684	0.0140149	0.0142055	-0.00703102	0.000578645	0.00107686	4.40893e-06	-0.0167472	0.0181476	-0.00126016	0.0161303	0.017085	0.00957319	0.00393291
SYNPCC7942_RS01705	-0.0131522	-0.00909645	0.00778567	-0.00558225	-0.00521934	0.0336464	0.104465	0.00615401	0.00852735	-0.00578826	-0.00261059	0.0112472	-0.00377923	-0.00869453	0.014229	-0.00649429	0.00932276	-0.00180251	-0.0144062	0.0142942	0.0137286	0.00670617	-0.0328586	0.00187926	-0.00155836	-0.0117813	0.00647035	0.00462568	-0.00503588	0.00876629	-0.00408723	0.0270789	-0.0154381	0.00119547	0.023531	0.011824	-0.00200489	0.000857326	-0.0180523	0.004181	-0.0168323	-0.00392538	0.00135013	-0.00154993	0.013683	0.00510344	0.0147631	-0.0211947	-0.0125152	-0.00534767	0.00793121	-0.00615816	0.00995191	-0.0048898	-0.00472234	0.0162022	-0.0192414	0.00177021	-0.0113836	0.0232054	-0.00415305	0.0220594	0.0136851	0.0209258	0.0111861	0.00157312	0.00700818	-0.0141894	-0.00190901	-0.00381159	-0.00473644	0.00533478	0.0246357	-0.00167229	-0.0548423	0.0177804	0.0243222	0.000926583
SYNPCC7942_RS01710	-0.0161918	-0.00694274	-0.00631575	0.0103975	0.00323214	0.00603311	0.102364	-0.00496849	-0.00433895	-0.00558014	0.0213416	0.00400244	0.00244485	-0.00274318	0.0123778	0.00476009	0.00520988	-0.0152543	-0.0102918	-0.00901969	0.0180469	-0.000661119	-0.00791961	0.00181923	0.00804163	0.00627892	-0.00868424	0.000587773	-0.00630857	0.00441438	-0.00294003	0.00415604	-0.00132178	-0.00299347	0.00575483	0.0037746	-0.00854246	0.0155513	-0.0126361	0.0053573	0.000410445	0.00889423	0.0033499	-0.00441302	0.00526577	0.0108096	0.00254363	-0.00297542	-0.00103929	-0.00586151	0.000899763	-0.00559463	0.0137693	-0.00556972	0.00843064	0.0294037	0.0105838	0.016433	0.00632423	0.0230808	-7.07329e-05	-0.0181449	0.0433215	0.0226864	0.0166706	0.00145523	0.00674501	0.005362	0.00639939	-0.0107983	-0.0140323	-0.00323279	0.00785731	0.0155982	-0.0126773	0.0152131	-0.00162024	-0.00757631
SYNPCC7942_RS01715	0.00578311	0.00532201	-0.00915857	0.0120903	0.0216539	0.0224369	0.0889749	-6.58345e-05	0.000936163	-0.0138632	0.0048949	-0.001631	0.0043466	-0.0060823	0.00102447	-0.00416114	-0.00542344	0.00355417	-0.00908467	0.00407308	0.0138302	-0.0158159	-0.00555158	-0.00116111	0.0153573	0.0184623	-0.0183654	0.000308158	0.000324257	0.00555476	-0.0177418	0.00754682	0.00841234	-0.0050831	0.00393619	0.00918146	-0.0061179	0.0136979	-0.00189733	-7.60373e-05	-0.00688726	0.0152515	0.000590325	-0.00856422	0.0133847	0.0197138	0.00379873	-0.0180352	-0.0100754	0.00155583	-0.0108164	-0.00444458	0.0324131	-0.00521529	0.0104842	0.0301783	-0.00527621	0.00872982	0.0122869	0.0290701	0.0103895	-0.0130263	0.0536837	0.0208318	-0.00174692	0.00681412	0.00533552	0.0111977	-0.000258209	-0.00274165	-0.0119988	0.00513869	0.0119688	0.0244047	-0.0193483	-0.00835045	0.00418841	0.00923709
SYNPCC7942_RS01720	-0.00641948	0.0103848	0.00977575	0.00100219	-0.00728661	-0.0110559	0.0183081	-0.0159214	-0.0169541	-0.00792804	-0.00430089	0.00349909	-0.0063368	-0.00715386	0.00310314	-0.00564686	0.0235894	-0.0129131	-0.00380587	-0.0184183	-0.0249481	0.0239625	-0.0119588	-0.00356848	0.0283561	-0.00972912	-0.0260024	-0.00884388	0.0166675	0.0026028	-0.00324154	-0.00142397	0.00333765	-0.00669401	0.0229288	0.000626655	0.00717246	-0.00223526	0.00328972	0.0101038	-0.0232676	0.00188801	0.00894894	-0.0019089	-0.00548434	-0.00656304	0.0137761	0.0311463	-0.00898338	0.000888621	-0.00114201	-0.0041384	0.00347307	0.0131847	0.00528512	0.00815832	0.0421381	0.00416852	-0.0111776	0.0141787	-0.0061906	-0.0012187	0.00354903	-0.00679148	0.0428493	0.00407798	-0.00489666	-0.00178676	-0.00735096	-0.0214689	0.000586916	0.00996527	0.0036192	0.0244816	0.00244771	0.0121867	-0.00618254	0.0269653
SYNPCC7942_RS01725	0.0107587	0.0117088	-0.00222617	0.0153124	0.00252781	0.0139814	0.0551556	-0.0141933	-0.000974661	-0.00927383	-0.0353183	0.00257842	-0.0195577	1.55113e-05	-0.0353115	-0.00518782	0.0196721	-0.0254715	0.00602264	0.049011	-0.0451073	0.022111	0.00681052	0.0056535	0.0311849	-0.0183952	-0.00181018	0.0030802	0.0406828	0.0031268	0.00118707	-0.0099998	0.00404235	-0.0105697	0.00139061	-0.00987937	0.0158805	-0.000828424	0.0048234	0.0271058	-0.0200805	0.00817843	0.00976129	-0.00673126	-0.0127244	0.00369214	0.00644344	-0.0134944	-0.0120136	-0.0157607	-0.00457289	0.0201754	-0.0205349	0.00682558	-0.0131124	0.0195325	-0.0430852	-0.00872635	-0.00114988	0.0047103	-0.00943359	-0.0132047	0.00394834	-0.0228265	0.04672	-0.00759984	0.012217	0.00380703	0.0256111	-0.0318742	-0.0283543	0.0201825	0.0170441	-0.00436998	0.0192389	-0.00235968	-0.000954497	0.0235135
SYNPCC7942_RS01730	-0.00986261	0.0126661	-0.00628228	0.00210807	-0.0135945	-0.00580214	0.00586577	-0.021129	-0.0209837	-0.00942083	0.00924358	0.00213475	-0.000524467	0.000479021	-0.0258689	-0.00155569	0.0167199	-0.00240684	-0.00956646	0.00204592	-0.0271924	0.0122141	-0.0153924	0.0115494	0.0180395	-0.0143117	-0.00694797	0.00202859	0.00842476	-0.00392166	0.00558759	-0.00931955	0.0052175	0.0210653	0.00664126	0.00116384	0.0180183	-0.0074682	0.00498414	0.00579304	-0.00763124	-0.0129532	-0.00558083	-0.000276468	-0.0159195	-0.0166516	-0.00163636	0.00690599	0.00775977	-0.0112189	-0.00254123	0.00143142	-0.0146881	0.0053348	-0.0252672	0.00211736	-0.0033804	0.00238705	-0.00644031	0.0162918	-0.00942028	-0.00914649	-0.00820773	-0.0140249	0.0191066	0.00371392	0.0100996	-0.00650175	0.00160513	-0.020809	-0.00833991	-0.00193761	-0.0185324	0.0141944	0.000543074	0.0140798	-0.0149283	0.0147001
SYNPCC7942_RS01735	-0.00608118	-0.00787751	-0.0155953	-0.0159615	-0.00379277	0.0330586	0.0119848	-0.00664303	-0.00831527	0.00429468	0.0124453	0.000143796	0.00312175	0.000290522	0.00546211	-0.0247333	0.00939224	0.00303203	-0.0124197	0.0174544	-0.0132026	-0.00328574	-0.00177664	-0.00342342	0.0177126	-0.0318365	-0.00856785	-0.0152047	-0.0134018	-0.00711314	-0.00686429	-0.00145804	0.00769177	-0.0130497	-0.0011899	-0.00733193	-0.0138315	-0.00545818	0.0104358	0.00814446	-0.00936718	0.00771296	0.00832407	0.010002	-0.0157716	-0.00538276	0.0150373	-0.0154609	-0.0131928	-0.00447466	0.00754273	-0.000564378	-0.00878472	-0.0170334	0.0128558	-0.00279127	0.000891518	-0.000572194	0.00137786	-6.02236e-05	0.0101704	-0.0341611	-0.00570707	-0.00774492	0.0363359	-0.00478208	0.00915361	-0.00292747	-0.00823912	-0.0125746	0.00496547	-0.0215027	-0.0230226	-0.00293053	0.0653349	0.00265926	-0.00574161	0.0161999
SYNPCC7942_RS01740	-0.00566352	0.000484294	0.00414454	-0.00842168	0.0400196	0.00861066	0.0009994	-0.00871022	-0.0244206	-0.00437093	-0.0152819	-0.00460184	-0.00711495	-0.00197629	0.00335767	-0.00235878	0.0177201	-0.00613434	-0.0165959	0.0242068	0.000760748	-0.00557147	-0.0165557	-0.0231521	0.0184924	-0.017887	-0.0118388	-0.00428828	0.010096	0.00715323	-0.0064916	0.0102442	0.00582318	0.00296865	-0.0304377	-0.00663312	0.00898894	-0.00130408	-0.00847193	-0.00720301	0.0016141	0.00764617	0.00143499	0.0227005	-0.0278852	-0.0158852	-0.00653213	-0.0115566	-0.00402293	-0.0082433	0.00570176	0.0100467	0.000499109	-0.010361	-0.0263144	-0.00203625	0.0168885	-0.0208318	-0.0122041	-0.00109599	-0.0150701	-0.00163076	-0.00543648	0.0143542	0.000983702	-0.00272966	0.0164201	-0.00823406	-0.00664899	-0.00776026	0.000356054	-0.00331631	-0.0175462	-0.00405124	0.0112184	0.00026108	-0.00964031	0.00565697
SYNPCC7942_RS01745	-0.00743007	0.0135653	0.00482459	-0.0375323	0.0333103	0.0208425	0.0380909	0.000932668	0.00336482	-0.00145992	0.00215161	0.0193513	-0.0504333	0.0255858	-0.00438955	0.000954037	-0.0191778	0.0111322	-0.0180572	-0.017738	-0.00270431	-0.0133047	-0.0055533	0.0333591	0.00346659	-0.0161083	-0.00688316	-0.00664404	0.0325703	-0.0205284	-0.0302977	0.0358888	-0.00664492	0.018626	0.0157153	-0.0120303	-0.0037102	0.108462	-0.0152906	0.00848647	-0.0206539	0.00995821	-0.0135087	0.0099472	-0.0219546	-0.00507541	-0.00172866	0.0347146	0.0017791	-0.000959968	0.0422963	-0.0109993	0.0153064	0.00625948	-0.0196032	-0.0137757	-0.0122812	-0.0179388	0.000940867	-0.00648903	-0.0140978	-0.0225734	-0.0085875	0.00818959	-0.0172056	-0.00715489	-0.00231327	0.00933084	-0.0101818	-0.00485808	0.0321831	-0.000272312	-0.0274989	-0.0357507	-0.0165354	-0.00834682	0.00736496	0.0115864
SYNPCC7942_RS01750	0.0131816	-0.00740368	0.00106868	-0.00596879	0.0055973	-0.00839786	0.00547112	-0.000239811	-0.000946363	0.00418091	-0.00258126	0.00141811	0.00361125	-0.00942767	0.00734554	0.00220275	-0.00059279	-0.00123924	-0.00452504	-0.0098357	0.00430398	-0.00338295	0.0231015	0.00631046	-0.00534561	0.0170041	-0.00876171	-0.00769562	0.000600786	-0.0089104	-0.0232611	-0.00553524	-0.0132057	0.0134492	0.0258792	0.000535532	-0.00434335	0.0065007	-0.00381734	0.000568587	0.00368056	-0.00138004	-0.00158274	0.00069854	0.0141667	0.000224894	-0.00354897	0.00583561	-0.00967552	0.00880181	0.00669059	-0.00777193	0.00531072	0.00585317	-0.00967042	-0.00680879	0.0425236	0.00527122	0.00280527	-0.00051886	0.00828039	7.63132e-05	-0.00729219	-0.00257768	-0.0249712	0.00432818	-0.0199314	-0.00780012	0.00778907	0.00470398	-0.0281859	-0.00380522	0.00634559	-0.00385043	-0.00918106	-0.0124211	-0.00130221	0.00999814
SYNPCC7942_RS01755	-0.00109654	-0.00879179	0.00940481	-0.00391707	-0.00846936	0.00581072	0.000117887	0.00360006	0.00666426	0.00814647	-0.0117597	-0.00713772	-0.00437858	0.00311233	-0.000531958	-0.0185517	-0.0125265	0.00237516	0.0086796	0.00359324	0.00695151	0.0160329	-0.0146709	0.000464226	0.0182399	-0.00221427	0.00860629	-0.00876245	0.0059306	0.00232513	-0.00329272	-0.00786219	-0.00946701	0.00689215	0.00195297	-0.010714	0.0347651	-0.000397421	-0.0208612	-0.00153886	-0.0112925	-0.00330574	-0.00893028	0.0214754	-0.00940911	-0.00444943	-0.0173591	-0.00146469	-0.00382925	0.00121117	-0.00822717	-0.00328263	-0.00542664	-0.0167956	-0.00438475	-0.00607739	-0.014294	-0.00716739	-0.0142813	-0.00866392	-0.00520202	-0.00523829	-0.0292242	0.012828	-0.00245357	0.0171091	0.00400667	-0.00606016	-0.00544208	0.0117757	-0.000942466	0.0111576	0.00761587	0.00277804	-0.00892287	0.0078093	-0.00365856	-0.00392575
SYNPCC7942_RS01760	-0.0131162	-0.0159676	0.0266884	-0.0166795	0.00885886	0.0373479	-0.00440333	-0.00608727	0.00182413	0.00970503	0.00708533	-0.00330619	-0.0326729	0.00565314	-0.00300663	-0.00776221	0.0114523	0.00817536	0.000366007	-0.00103936	0.00351539	-0.0151619	0.0143311	-0.013807	-0.00537865	0.00343541	0.000367885	-0.0101919	0.0117773	-0.00749163	0.013187	-0.0372964	-0.00480996	0.0109614	-0.00179028	0.00700899	-0.00296108	-0.021768	-0.00555358	-0.00879258	-0.00807644	0.00621361	-0.0166327	0.00256794	0.000207466	-0.0429286	0.00664909	8.39515e-05	0.00927418	-0.00569352	-0.027842	-0.0172191	-0.00955116	-0.00667821	-0.0080708	-0.0260502	-0.010071	0.0126422	0.0112487	0.00766079	-0.00838226	0.00815503	-0.00512319	0.0013119	-0.0172925	0.0128752	0.00875817	0.00926872	0.0078914	0.00330831	0.00778848	-0.0179791	-0.0137906	0.00511555	0.00995312	-0.018861	-0.0248079	-0.00138206
SYNPCC7942_RS01765	-0.0298469	0.00715421	-0.00571518	-0.00845912	0.00314007	0.000659099	0.0030013	-0.000434849	-0.00372104	0.00314875	-0.0141766	-0.0081346	-0.00541427	0.00274407	0.00312962	-0.00618233	-0.0100286	-0.0132943	0.0102836	-0.0093748	0.017044	0.00340112	-0.0133756	-0.0106521	-0.0129406	-0.0201936	-0.0164217	-0.00306269	-0.00988791	-0.00526082	0.000966357	-0.0041079	-0.00683416	0.00449123	0.0016681	-0.00371859	-0.00302633	-0.00415035	-0.00369688	-0.00291613	-0.00839562	0.00768331	-0.00311128	-0.00937212	0.0046313	0.00108303	-0.00325257	-0.000673588	-0.0092514	-0.010911	-0.0156583	-0.0112772	-0.00665288	0.00253526	0.0117636	-0.0133909	-0.0247095	0.0207634	0.0122375	0.00701718	0.00799565	-0.00250722	-0.0103788	-0.00456603	-0.0145322	-0.00128153	-0.0024782	0.0111041	0.00369045	-0.00635675	0.00196724	-0.0028289	-0.0078294	0.00999646	0.00338485	0.0139603	-0.0117666	-0.00933249
SYNPCC7942_RS01770	-0.00456585	0.0130578	-0.0121162	0.0170801	-0.0138142	0.00771625	-0.00635634	-0.00121578	-0.00293772	0.0103679	-0.0120447	0.00161447	0.0071558	0.00262662	0.0357262	1.76263e-05	0.00855171	0.000388629	-0.0115509	0.00166248	-0.000644937	-0.00689733	0.00205027	0.0143107	-0.00745084	-0.0182328	-0.0132325	0.0094225	0.00890366	-0.0102053	-0.0167175	0.00747154	-0.0107003	-0.0145679	0.00174316	0.0128063	-0.00462939	-0.00168584	-0.0146235	-0.0176584	-0.00622549	-0.00481335	0.0038329	-0.00492988	0.000962499	-0.0128783	0.0193261	0.00241363	-0.000312043	-0.0033212	-0.0123121	0.000155938	-0.00143979	-0.00828552	0.00302723	-0.00249518	0.0231635	0.0168463	0.00893663	0.000315625	-0.00682851	-0.00901611	-0.00661942	0.011177	0.0185442	-0.0113312	0.00557473	-0.0104194	-0.002613	-0.00224293	0.00497576	-0.0049632	-0.0114096	-0.0154911	-0.000162614	0.00349296	-0.00470477	-0.00943258
SYNPCC7942_RS01775	-0.00179119	0.0229848	-0.0127924	-0.00300146	-0.00683366	0.00335281	0.0141137	0.0554106	-0.0107149	0.00597501	-0.0266856	-0.00952641	0.0114058	-0.00722946	-0.00191356	0.0022366	0.000930671	-0.00787006	-0.00946925	0.00308911	-0.0256437	-0.0128068	-0.0150877	-0.0188687	-0.0200588	0.0016126	-0.00318793	0.0026521	-0.000951892	0.00664757	2.3812e-05	-0.00101662	0.000327601	-0.0208998	-0.00418324	-0.00268337	0.00958487	-0.00489715	-0.00866288	0.0146824	0.00222121	-0.0118088	-0.0104253	-0.00320995	0.00960149	0.00973152	0.0134353	0.00204446	0.00121664	0.00414663	-0.00435961	-0.0109007	0.00510885	-0.00583051	0.000532891	-0.000228336	0.00545174	-0.0283289	-0.0160494	-0.00989937	0.00219233	-0.00995607	-0.0204847	-0.0338962	0.0144096	0.0154157	-0.00123732	0.0125933	-0.0141539	-0.00352896	0.00553573	0.0155804	-0.0172698	-0.0088014	-0.00637303	-0.000872824	-0.00243787	0.00869383
SYNPCC7942_RS01780	-0.00281063	0.01397	-0.0259511	-0.0147827	0.000534133	-0.0143834	-0.00373581	-0.00253345	-0.0167846	0.00269542	0.00853031	0.00238116	0.0149621	-0.00170732	0.00855342	-0.00674986	-0.00240828	-0.0246495	-0.0157587	-0.00580093	0.0106675	-0.00512065	0.0169882	-0.00638096	0.0208818	0.0228981	-0.00167463	-0.0166358	0.00476012	0.00644979	0.0095323	-0.00479408	0.0134669	-0.0097625	-0.0203659	0.00471424	-0.00676643	-0.00497374	0.0181915	0.00306149	-0.00462082	-0.00201242	-0.0029601	0.0100137	-0.000800743	-0.0032387	-0.00107979	-0.00533268	-0.00694994	-0.0104465	-0.00218156	0.00801323	-0.00572115	-0.00673434	0.00840789	-0.0013816	-0.000500133	-0.00393054	-0.0233325	-0.0054407	-0.010189	-0.010597	-0.0171794	0.00668469	0.00567148	0.00283689	0.010759	-0.00806057	-0.00901874	-0.00794443	0.0249994	-0.00613355	0.0186471	0.0133521	-0.00856148	-0.0055427	0.00484858	0.00856717
SYNPCC7942_RS01785	0.00628988	0.0206323	-0.0174324	0.00595298	0.00791092	0.0218185	-0.0202371	-0.0169745	-0.022034	-0.00179809	0.0165164	0.00765976	-0.00558847	-0.0152187	3.25218e-05	0.00331774	0.000413158	0.00236187	-0.00213034	-0.00841781	0.00575812	0.00457957	-0.00128926	-0.0087912	0.00964474	-0.002184	0.00785767	-0.000448857	0.0132243	0.0162584	-0.028392	0.00117429	0.0101863	0.0148617	0.0162655	-0.0316329	-0.000846416	-0.00175935	-0.0157564	-0.000588956	0.0114692	-0.0054933	-0.000819358	-0.00646115	0.00318126	-0.00190656	0.00162665	-0.0144035	-0.00118577	0.0111251	-0.0123631	-0.00857992	0.0143018	-0.00576589	-0.00538122	-0.019035	0.000278991	-0.00923014	0.00956111	-0.0201004	0.00418218	-0.000364513	0.00774826	0.00580289	-0.0177549	-0.000991882	0.0120542	-0.0106443	0.0029372	0.00758678	0.00196797	0.0246407	0.00995381	-0.000488729	0.00334833	-0.00121726	0.00464533	0.00387448
SYNPCC7942_RS01790	-0.0041607	0.00712611	-0.0205197	0.0013531	0.003503	0.00161228	0.0217263	-0.00695649	-0.0152302	-0.0078124	0.0199591	-0.00104121	0.0104883	-0.0117768	-0.0221745	-0.0110561	-0.0202765	0.00984278	0.000444167	0.00816349	0.013716	0.0213874	-0.00307405	-0.0287663	0.0119744	-0.00860222	0.00159104	-0.0155309	-0.00863895	-0.00948671	-0.00586564	-0.0247942	0.0155293	-0.00384172	0.0147008	-0.00674822	-0.00132477	-0.00937578	0.00503907	0.00358267	0.00136503	-0.00341165	0.0122683	-0.00451414	0.00708018	0.00487488	0.0121045	-0.00184268	-0.00695751	0.00625956	0.000226431	-0.0099177	-0.00628234	0.00672227	-0.0332265	0.0065362	-0.0118438	-0.00283942	0.0206648	-0.0098902	-0.000119054	-0.0228673	-0.0113951	0.0111535	0.00329422	0.00221474	-0.00913747	-0.00946527	-0.00772167	0.0115972	0.00127142	0.0163782	0.00395036	0.0252959	0.0160717	0.0057881	0.0099456	0.00238292
SYNPCC7942_RS01795	0.00553949	0.0227156	-0.0202032	-0.0150999	-0.00344495	0.0122644	0.00327423	0.0131115	-0.00450143	-0.00221198	-0.00355784	-0.00800072	0.00278683	0.00497063	-0.0179395	0.00781716	0.00164709	-0.00358483	-0.00347214	0.00252367	0.0286379	-0.0104336	-0.00414094	-0.0205488	0.0118379	0.00532116	-0.0137747	0.00914508	-0.00257674	0.0119188	0.0164622	0.0133352	-0.00909985	-0.00247507	0.00415275	-0.00498909	0.0129088	-0.00702108	-0.0124807	-0.00328171	-0.00139385	-0.0411671	0.0161716	0.00124753	-0.00822268	-0.0163879	-0.0015329	0.0173398	0.0119016	-0.0196609	0.00587603	0.00214253	0.00799122	-0.0101659	-0.0272866	-0.0101044	-0.00826457	-0.0025965	0.0109759	-0.0219994	0.000284152	-0.00366988	0.00418834	-0.00161386	0.0131261	0.000106281	0.00671587	-0.00980907	-0.00199262	-0.0210963	0.00469989	0.0396376	0.0261127	0.0169411	-0.00297092	0.00940949	0.00952325	0.00674611
SYNPCC7942_RS01800	0.0141584	0.00224197	0.00237443	-0.00777075	-0.00520604	1.90028e-05	-0.0156957	0.0043334	0.00624293	-0.00825818	0.00827267	-0.00727113	-0.00356609	-0.00336409	-0.00967889	-0.0144467	0.00482342	0.00481085	-0.000909955	0.00231293	0.00142489	-0.0146539	0.00143425	-0.0253188	-0.00871088	0.0360742	-0.00407909	0.00438957	0.0134794	-0.00272388	0.000505604	-0.00571312	-0.0143292	0.00982737	-0.00247294	0.000165661	0.00330047	0.000312727	-0.0044555	-0.00758694	0.00405079	-0.0199959	0.00240355	-0.000581208	-0.00326573	-0.0174404	-0.0221543	0.00414636	-0.00573045	0.0138495	-0.00738326	0.00725006	-0.0062088	-0.00995429	0.0043353	-0.00992891	-0.00647646	0.0124142	0.0146599	-0.00706798	-0.00509379	0.0124862	0.00543965	-0.0023366	-0.0123183	0.00179827	-0.000466243	-0.00466567	0.0186201	-0.000102242	-0.012414	0.00799019	-0.00416691	0.00845976	-0.00691765	-0.0111188	0.00482178	0.00587149
SYNPCC7942_RS01805	0.000138685	-0.000570837	-0.00319548	-0.00671447	0.00451255	-0.00391554	0.000494485	0.0133861	0.0111352	0.00688953	-0.00758365	-0.00508363	0.0129115	-0.0111236	-0.0378367	-0.0224097	-0.0139658	-0.00433938	0.0077654	0.00255709	-0.0109574	-0.0256724	0.0262107	-0.0227589	-0.00424403	0.0322709	-0.013969	0.0168814	0.00183472	0.00283458	0.00381681	0.00966488	-0.018738	0.0110489	-0.00433732	0.00615134	0.00278123	0.000782131	0.00820473	-0.00776225	0.00416647	-0.00911945	0.0132801	-0.00453085	0.0232202	0.00997419	-0.0164458	-0.000801257	-0.00632297	-0.000436966	-0.0262149	0.000863985	-0.000890418	0.00801361	0.000772304	0.00891437	-0.00358659	0.0234721	0.0146054	-0.00311185	-0.0112799	0.00441085	0.00902643	-0.0120645	-0.0262445	-0.00353142	-0.00843263	-0.00589806	0.00563337	0.00476079	0.000901858	0.0122236	-0.0198636	-0.000470236	0.0143263	0.00524325	-0.00056108	0.0208542
SYNPCC7942_RS01810	-0.00109324	-0.00197948	0.00230858	-0.0139658	-0.00869132	0.0141399	-0.00707867	-0.00124227	0.0134195	-0.00346504	-0.0109062	-0.0133682	-0.0160713	-0.0104572	-0.0265523	-0.0146243	0.00922798	-0.00601618	-0.00439157	0.0117536	-0.0179174	-0.0097931	0.021695	-0.0186925	-0.0105594	0.0732706	-0.0145196	0.0154136	-0.000766179	-0.00195513	0.000269475	0.00122543	-0.0191562	-0.003577	-0.0147675	-0.00317695	0.00977336	0.000896997	-0.000613189	0.00665	-0.0011687	0.00348803	-0.014481	0.00119681	0.0131681	0.0189645	-0.0120103	-0.0233329	0.00948914	0.00219009	-0.0172891	-0.00292394	0.0119255	0.0365508	-0.00398984	-0.00634227	-0.00917404	-0.0126315	0.0120713	-0.000593809	-0.00510485	-0.000983098	0.00328924	-0.00166569	0.0154039	0.0090312	-0.0117666	-0.000623345	-0.0110781	0.00867536	0.0195081	0.0168086	-0.0156579	-0.00861486	0.0386184	0.00182021	-0.0103084	0.0154032
SYNPCC7942_RS01820	0.0185374	-0.00907897	-0.00727902	0.0189702	0.00690373	0.0122826	0.0268462	2.82644e-05	0.015024	-0.0102413	0.00653553	-0.00268887	-0.000181702	-0.00823007	0.00154756	0.00169196	0.00801558	-0.00607303	-0.00488979	-0.00874316	-0.0270102	-0.00172558	-0.00484148	-0.0127045	-0.00492373	-0.000527861	-0.0117195	-0.00284855	0.0098809	0.00230795	-0.00193186	0.00715532	-0.000345522	-0.00943837	0.00858646	-0.0022283	-0.0155737	-0.00407415	-0.0217983	-0.0071323	0.0101703	0.00233813	-0.0012381	-0.0107917	-0.00913698	-0.00411794	-0.0104706	-0.00283201	0.00139842	-0.00947256	-0.00843544	0.00192775	-0.00182522	-0.00979993	-0.0113424	-0.00336808	0.0101571	0.00677412	0.00231684	-0.00418429	-0.00476635	0.000409652	-0.00496609	0.0103581	-0.00544298	0.00019032	0.0177887	-0.00508115	-0.00916007	0.00949962	0.0052389	0.00162994	0.0037811	-0.0105999	-0.00108506	0.00868242	-0.00485671	0.00887369
SYNPCC7942_RS01825	-0.011319	-0.0305661	0.00722729	-0.0102925	0.0431772	-0.0243894	-0.00298666	0.0118227	0.00908529	-0.0289343	0.0321303	0.00805245	-0.032157	-0.00877396	-0.00377317	0.00270414	-0.0102877	0.0106497	0.00342336	0.00615081	-0.0133134	0.00160113	0.0173128	-0.0122922	-0.0116664	0.0117417	-0.00368503	-0.00788083	-0.0172109	-0.00847888	-0.00599948	0.00285703	0.00815312	0.00421278	-0.000597438	0.016481	0.00228569	-0.0307013	0.00401106	0.00060284	-0.00357036	0.0250364	-0.00694621	-0.000771031	-0.00485032	0.0123589	0.0213833	0.00550755	-0.0198454	-0.00503893	-0.0020216	-0.00761697	0.00746946	0.00456283	0.00161667	-0.0126294	-0.00396509	0.0033184	0.0235415	0.00849125	-0.0324808	-0.00615207	-0.00179949	-0.00211955	-0.00404135	0.000734815	0.00267934	-0.0151911	-0.0145015	0.00462254	0.0122349	-0.00846873	-0.0214299	0.00281565	-0.0003156	0.00871255	-0.00555923	-0.00611605
SYNPCC7942_RS01830	0.00985692	-0.0428138	-0.00658191	0.00594499	0.00759998	0.00915219	-0.0094585	-0.00356757	-0.00093844	-0.00638856	-0.015768	-0.0114445	-0.0261663	-0.00270773	-0.00283082	-0.0062798	-0.0224306	0.00519761	-0.00699872	-0.00736847	0.0142954	0.00656317	-0.00272101	-0.0360873	0.00245728	0.00513666	0.00702564	-0.00145492	-0.00393959	-0.0124266	-0.0122997	-0.00845587	-0.0176076	-0.00239444	-0.0147034	0.00349095	0.00721075	-0.010083	0.00305941	-0.00957099	-0.00880337	0.0257376	-0.00293018	0.00785498	0.00275219	-0.000303573	0.00259203	0.00495016	-0.0049236	-0.00730864	-0.00706438	-0.0048408	-0.00038655	-0.00352892	-0.010879	-0.00608143	0.0194123	-0.00883749	-0.011069	0.0115525	-0.00482634	0.0118331	-0.00722909	-0.0108468	-0.0105861	-0.000190167	-0.00634024	0.00594794	-0.00397582	0.00189947	0.00758085	-0.0261699	-0.00791506	0.00704169	0.0039887	-0.00605898	-0.00036496	0.0060683
SYNPCC7942_RS01835	-0.0126987	-0.00608651	-0.008724	-0.00859913	-0.00749211	-0.000982056	-0.000235863	0.00115042	-0.00905006	0.00151224	0.0130931	-0.00820376	0.00676327	-0.00572364	0.00806165	0.0103317	0.00631936	-0.00486925	-0.00354376	-0.00089694	-0.00233781	0.0137727	-0.0106135	0.000731016	-0.0145332	-0.0267644	-0.0145392	-0.0211134	-0.0144128	-0.000197795	0.00564589	0.00559233	-0.000155406	-0.0036562	-0.0212197	-0.000744841	-0.00255812	-0.00856135	-0.0131535	-0.00366621	0.00899611	0.00778782	-0.00158869	-0.00692569	-0.00820062	0.00265213	-0.0100655	-0.0109923	-0.00385916	-0.000312689	-0.00433511	-0.025623	-0.0160216	-0.00703493	5.10832e-05	-0.00302156	-0.000525413	-0.012026	-0.00860772	0.00294348	0.00556968	-0.00400865	0.0132986	-0.0169547	0.0122787	0.00331258	0.00736375	0.00145425	0.00348455	0.0252244	-0.00291884	-0.0310629	-0.0146088	0.0102599	0.00498242	-0.000549898	-0.00204957	-0.0052923
SYNPCC7942_RS01840	0.0163943	-0.00722106	0.0117826	0.00994899	0.00264004	-0.00445781	-0.0239602	-0.0188163	-0.0211602	0.00411385	-0.0169286	-0.0103947	-0.00479564	-0.0157269	-0.00206374	0.00122719	0.00511443	0.0215353	0.015936	0.00210904	0.00283285	-0.0215444	0.00911185	-0.0105853	0.0190681	-0.0197007	0.00251814	3.09059e-05	-0.000435749	0.0440512	-0.00499107	0.0100414	-0.00258111	-0.00965175	0.0193014	-0.0156223	0.00398617	0.00170094	0.0179954	-0.00876115	-0.005532	-0.00439803	0.00861501	-0.00321335	0.0052437	0.019899	-0.00239332	0.0144775	-0.0206866	0.00539847	-0.0121468	-0.0162068	-0.0175232	-0.0056237	-0.00485228	-0.00106482	-0.0157109	-0.00608159	-0.00405129	0.022716	0.00737924	0.00047552	0.0240012	-0.0203853	-0.0176624	8.85831e-05	-0.00726937	-0.00610787	-0.00366787	0.00638735	-0.00227767	0.00184386	0.00873447	0.0167048	-0.00903524	0.00221365	0.00176776	0.00821137
SYNPCC7942_RS01845	0.00594499	-0.00662062	0.0185798	0.00156343	-0.0220498	-0.00248959	0.00295447	-0.00738766	-0.0108125	-0.00571142	-0.00455983	0.00415455	-0.0125884	-0.00921412	-0.00628227	-0.00925201	-0.0126338	0.0109692	0.0107512	-0.00900721	0.00572138	-0.0143783	0.00916175	0.017041	0.0126793	0.00837505	0.0192644	0.0264486	-0.00303349	0.028761	-0.0255452	0.00280045	-0.0168808	-0.0011917	0.00594271	-0.0134569	0.00365869	-0.000978134	0.00370594	0.00403634	-0.0182437	0.0178661	0.0109014	-0.0132999	-0.00843308	0.00686786	0.0131591	0.0124311	-0.0131732	0.0130369	0.00155001	-0.0209587	0.00869387	-0.0192801	-0.00384637	-0.00596515	-0.0159963	-0.0176552	0.00173065	0.00889942	0.0186131	0.00145996	0.01746	-0.00948741	-0.0183196	-0.00337226	0.00152156	-0.0064945	-0.00905313	-0.00943102	-0.00932801	0.0103973	0.00122755	0.0176458	0.00304898	0.0225634	-0.00133649	0.0309644
SYNPCC7942_RS01850	-0.0130208	-0.0396831	0.00972225	0.00382678	0.0174223	0.0180989	0.0129431	-0.00877488	-0.00619331	0.00938781	-0.00146373	0.0197643	0.00823166	-0.00887524	-0.0193666	-0.00169189	-0.0139664	0.00961783	0.0184863	-0.0327253	-7.06857e-05	0.0064638	-0.00115313	-0.0014692	0.0205371	0.00891237	0.0135953	0.012733	-0.0358461	0.0181258	-0.00131419	0.0370157	-0.00897004	-0.0286869	0.00595446	0.0034042	-0.00214198	0.00179296	-0.0107822	0.00199984	-0.0146161	0.00460874	0.0266959	0.00390801	-0.00474513	0.00901394	0.0091644	-0.0128288	0.0210855	-0.00332813	0.00532454	-0.017095	0.00695674	-0.0102491	0.00763081	-0.0165039	-0.0129481	0.00986181	-0.0278846	0.0105342	-0.00565492	-0.000185788	0.0283862	0.00382103	-0.0229933	-0.00943186	0.00333837	-0.0126084	-0.0149512	-0.0143524	-0.011605	-0.00549074	-0.0114431	0.005515	-0.00577995	0.0307921	0.0183919	0.0408917
SYNPCC7942_RS01855	-0.010475	0.00188106	-0.0214194	0.0158633	-0.00313518	-0.0104873	0.00272477	-0.0701598	-0.0106694	0.00389723	-0.0181088	-0.00660033	-0.0114831	-0.00181446	0.00543576	-0.00565434	0.0143788	-0.00477791	-0.0024146	-0.00461572	-0.00358053	-0.0106007	-0.0221204	0.000574538	-0.0168091	-0.0239297	-0.000148205	0.00860604	-0.0352593	-0.0246009	-0.032641	-0.00716905	-0.0322408	0.0197441	-0.000973278	0.12232	0.00974568	0.0237716	-0.0170473	0.000170117	-0.0213358	-0.0041975	0.0310563	0.00182627	-0.0176652	-0.00223915	0.0105205	0.0103906	-0.00352206	-0.00258255	0.00421594	-0.00805291	-0.00159115	-0.0151003	0.00987569	-0.000753887	0.00631393	-0.0196215	0.00412826	-0.00773467	-0.00358618	0.0135023	0.0172905	-0.00830729	0.0188291	0.00108109	0.016852	0.0135183	-0.00697661	0.00940026	0.0139818	-0.00502049	-0.00665156	0.0143324	0.00974254	0.0165582	-0.0109438	-0.0182509
SYNPCC7942_RS01860	-0.00864419	-0.00211123	-0.00597891	-0.0305989	-0.00578138	0.0120001	-0.00912695	0.0140398	-0.0109788	-0.00861737	0.00643914	-0.0129787	0.0120918	-0.00764805	-0.00252552	-0.00219782	-0.012531	0.0266807	-0.00448691	-0.00542697	0.0242103	0.0252247	-0.00886801	0.00731018	-0.00726785	-0.01558	-0.0161457	0.0262814	0.00975251	-0.0167248	0.00492563	-0.00917696	-0.00410025	0.00815251	-0.00222519	0.0240214	0.00620763	0.155069	0.000564502	0.00312024	-0.00636478	0.0236863	-0.017629	0.00236155	0.00597579	0.0189613	0.00276396	0.0117477	0.00414123	-0.0060525	0.0264038	-0.0377387	0.000250559	-0.0165692	-0.0267709	-0.00893086	0.00156877	0.00605175	0.00619089	-0.031949	0.0120354	0.0244584	0.0161571	-0.0264325	-0.0151829	-0.0152765	0.00832686	0.0041534	-0.0102209	0.0241004	0.00336287	0.0144059	0.00203205	-0.00531334	-0.0064407	-0.00162498	0.0099351	-0.00539021
SYNPCC7942_RS01865	-0.0015899	-0.000343547	-0.00790414	0.0139369	0.0112183	-0.00636822	0.00248561	-0.00814148	-0.000223894	0.0043959	-0.00551438	-0.00235488	-0.00654843	-0.0102685	-0.00187683	0.00819662	0.00270672	-0.012771	-0.00625198	-0.0275686	-0.00788913	0.00103277	-0.00560429	0.00790479	-0.00291204	-0.0234234	0.0132943	2.87175e-05	0.0198333	-0.0162067	0.0173405	-0.0189727	0.0078811	-0.00229259	0.00729245	-0.00859302	0.000452932	0.0293048	-0.00292371	-0.00111674	-0.00871049	0.0167472	-0.00129497	0.0027051	-0.0102156	-0.00622255	0.0192141	-0.0110734	-0.00186996	-0.00241642	-0.00325047	-0.0066646	-0.0233664	0.00479683	-0.00755639	-0.00152872	-0.018009	-0.00442944	-0.00215422	-0.00590495	-0.00816893	0.0256145	-0.00977761	-0.00638812	-0.00512129	-0.00132426	0.00657868	0.00548254	0.0114194	-0.00838259	-0.0101501	0.00367683	0.00985102	0.00396766	0.00791841	0.003621	-0.00350349	-0.00638346
SYNPCC7942_RS01870	0.00719334	0.00341209	-0.0229942	-0.0171103	0.0176269	-0.000675394	-0.00112791	-0.0111802	-0.0058747	-0.00696507	-0.00256936	0.00934325	0.0169467	0.00242353	0.00617449	-0.00766132	-0.0481807	-0.022109	-0.00381378	-0.00414291	-0.00531918	0.00353814	0.0392771	0.0121437	-0.00689875	0.000846499	0.0130345	0.000765914	0.0126623	-0.0134927	0.0179887	-0.0125773	-0.00240558	0.000467566	0.00231116	-0.0139013	0.00278763	0.0112086	0.0203689	-0.0114472	-0.0115239	0.0046334	-0.00252325	-0.00318293	-0.0107594	0.0192166	0.005843	-0.00734324	-0.00471331	-0.0108865	0.00371174	-0.00714276	-0.00756973	0.000589644	0.00730781	0.00595763	-0.0150443	0.0132181	0.00147905	-0.0162903	0.00804175	0.0142737	0.0323572	0.00992345	0.00090944	0.00383811	0.022931	0.00725642	0.00788558	-0.012862	-0.0156085	0.00441372	-0.00677618	0.0138847	-0.000184344	0.00456801	0.00115693	0.00133608
SYNPCC7942_RS01875	0.00587255	-0.0128224	0.00217336	0.0151036	0.0214409	-0.023386	-0.0105995	-0.00553107	0.0185659	-0.000191545	0.00633856	0.0179989	-0.000783414	0.00980591	0.00399237	-0.00526399	-0.0327654	0.000450222	0.00721273	0.00445068	0.00540311	0.00107341	-0.00145338	0.0289807	-0.00654696	-0.00121523	-0.00619841	-0.00142823	-0.0206389	0.00649679	-0.00675825	0.000169537	0.0183676	0.0148433	0.00604894	-0.00219294	-0.0107338	0.0110948	-0.0027576	-0.00875913	0.00455659	0.0415448	0.00838892	-0.0118495	0.0022635	-0.00685265	-0.000253838	-0.00805096	-0.00591051	-0.00536389	0.0143309	0.00988557	-4.66863e-05	0.00729673	-0.00866851	-0.00646306	-0.0077956	0.00868126	0.0196123	-0.00629368	-0.00546518	-0.000306912	-0.00881553	0.0079529	0.0496539	0.00640206	0.00610541	0.00296868	-0.0034158	0.0102148	-0.00158404	-0.00378193	0.00555992	-0.00303441	2.18136e-05	0.0119347	0.015615	-0.0203785
SYNPCC7942_RS01880	-0.00348871	-0.000232655	-0.00637258	-0.0157013	-0.0109796	0.0164206	-0.00686078	0.00957888	-0.00277821	0.00309828	-0.0101137	-0.0214558	0.0121004	0.113523	-0.00415996	0.0184026	0.00790455	-0.0530276	-0.021159	0.00145023	-0.00527796	0.0324193	-0.0135687	-0.014948	0.00661294	0.000694964	0.000463027	0.000933378	0.044042	0.00690163	0.00387187	-0.0151639	-0.00940506	0.0110978	0.0182051	0.00731319	-0.0109284	-0.00639366	0.00242334	0.000309163	-0.0159107	-0.0102456	0.0129493	-0.00994415	0.013089	0.00635555	0.00878793	-0.0232958	-0.00548734	0.0347012	-0.0081634	0.00287853	0.00796181	-0.00320241	-0.00283769	0.0144255	-0.00483041	-0.00186386	-0.00500959	0.00637173	0.00609597	0.0109611	-0.000392777	-0.0416498	-0.0202002	0.0141159	-0.0108305	-0.00235564	0.00356859	0.0021464	0.020691	0.00556095	-0.0105424	0.00313752	0.000866156	0.0326654	0.0019812	0.0203758
SYNPCC7942_RS01885	0.00374026	-0.0273368	0.000469068	-0.0137159	-0.0293166	-0.0107003	-0.00230129	-0.0209039	0.00277627	0.00746666	-0.00255254	-0.00409456	-0.00275862	0.0331702	-0.00127597	-0.0202256	0.00629264	-0.0384213	-0.000889781	-0.00660934	0.00189821	0.0221633	-0.0142373	0.00153961	-0.00296562	-0.0124992	0.0108941	-0.00595975	0.01817	-0.00744713	0.00402188	0.00438464	-0.012331	0.00106308	-0.00559149	-0.00674483	0.0177753	-0.0109115	0.0208943	0.00309282	0.00131605	-0.00134022	0.0966506	-0.0135728	-0.0174581	-0.00921191	0.00225652	0.00108705	0.00667165	-0.00695724	-0.0225181	0.00785848	-0.00510113	0.0203371	-0.0234179	0.000683302	-0.0122434	0.0142047	0.0130476	0.0191046	-0.00143283	0.0239143	0.0137128	0.00499863	-0.00608586	0.00419002	0.113535	0.00125999	-0.0172901	0.0183115	0.0316385	-0.00151961	-0.013238	-0.00449264	0.00566535	0.0103322	0.00182885	0.0381883
SYNPCC7942_RS01890	0.0176415	-0.0299772	-0.00308936	0.00231709	-0.0158462	0.000656643	0.0135909	-0.00454956	0.0115558	-0.00365228	-0.00250193	0.00451815	-0.004979	-0.00148312	0.00195301	0.00473743	-0.0236115	0.00356035	0.0228566	-0.00327171	-0.00223065	-0.000483215	-0.00587593	-0.0149914	-0.0203704	-0.00960425	0.089539	-0.0227703	0.022982	-0.0238553	0.0126757	-0.0100445	-0.00794925	0.00204334	-0.00966855	0.00499272	0.00474299	-0.00459517	0.0136388	0.00970347	0.0169069	-0.0301782	0.0188221	-0.00852128	-0.00274325	0.0215742	-0.0162171	-0.0190412	-0.014121	-0.00980889	-0.00400647	-0.00753897	0.00719709	0.00772758	-0.0047574	-0.0169263	-0.00739757	-0.00509503	-0.0109358	0.01315	-0.0307192	0.000703283	0.0238601	0.00524981	0.00843911	0.00489803	0.0493481	0.00383325	-0.0157393	0.00375925	-0.00583953	-0.0227489	-0.00880406	0.021835	0.0134962	0.0214103	-0.0125664	-0.00119478
SYNPCC7942_RS01900	0.0149038	0.00469118	0.000182329	-0.00668968	-0.00203029	0.0159023	-0.0375636	0.00249673	0.00838325	-0.0140784	0.000889015	-0.0048868	-0.00576554	-0.00797815	0.0130985	-0.00779014	0.000312806	-0.00557617	0.155271	-0.0132462	-0.00130196	-0.00625085	-0.0091565	-0.00230267	0.000853763	0.0186679	0.0181568	-0.00487394	0.00583601	-0.00267773	-0.00050052	-0.0283926	-0.00601819	0.0147365	-0.0196145	-0.0031582	0.0225396	-0.000949798	-0.00135996	0.00785233	-0.00150851	0.00485325	-0.0209278	-0.0066041	0.0345679	0.0186584	-0.00680815	-0.0145143	-0.00133238	0.0114737	0.0227866	-0.00686326	-0.00909286	0.0020936	-0.0343788	0.00181644	-0.000392324	-0.000519175	0.00903173	0.00180738	-0.0114665	-0.00929934	0.00323896	0.0369476	0.0165736	0.010396	-0.00337766	-0.0136898	-0.0288842	0.0101431	-0.00651169	-0.012156	0.0112194	0.0477612	-0.012862	-0.00519913	0.00415509	-0.0316938
SYNPCC7942_RS01905	-0.0094816	0.00983893	1.1843e-05	-0.028293	0.0344171	-0.00774561	-0.0258355	-0.0162287	-0.0373973	-0.00394641	0.0279519	0.00734133	0.02522	0.0104501	-0.0295206	0.00420285	0.000576493	-0.0211847	0.257125	-0.00616748	0.00615291	0.0040126	-0.00421932	-0.0194275	0.000363885	0.00230106	-0.024858	-0.00312799	-0.00183778	0.00155795	-0.00947558	-0.00116919	-0.00364926	0.0121339	0.0398573	0.003408	0.0144199	-0.0113289	0.00464926	0.00311415	-0.00461915	0.033571	-0.00383056	-0.0179417	0.0136449	0.0204288	0.0176581	-0.0139208	-0.00422848	0.00353392	0.0631982	-0.0192197	-0.000888503	-0.000485897	0.0129193	-0.00513671	-0.0156151	0.0150155	0.00731575	0.000949281	0.0190248	-0.0190349	0.00337212	-0.00226225	-0.00285844	-0.00129305	-0.0104652	-0.00158618	-0.0102083	0.0170167	-0.0145971	-0.0110761	-0.000468899	0.0117494	0.00290384	-0.0163594	-0.00886635	0.0324573
SYNPCC7942_RS01910	0.00827714	-0.00666455	-0.0020698	0.0120285	0.00646159	0.0174906	-0.0197813	0.0159523	-0.0291989	-0.00695477	-0.00391825	-0.00129631	0.00719527	-0.0289803	-0.0231	-0.00500592	0.0148094	0.0247481	0.00382407	-0.0082374	0.0228296	0.0236044	0.0057169	-0.0136816	-0.0253259	0.0105316	-0.00377155	-0.0156877	-0.0282637	-0.0112679	-0.0195553	0.000495348	-0.000442549	0.00590756	0.00690408	-0.0130665	-0.00128155	0.00651928	-0.00575783	-0.000772825	0.00533916	-0.00301774	0.0010738	-0.0164521	0.00550834	-0.00063935	-0.0197747	-0.00040396	-0.0002529	0.00707353	0.0457354	-0.0103337	0.0223429	-0.00430599	0.00848181	-0.00160889	-0.025871	-0.00603896	-0.000823923	0.0180778	-0.0100872	-0.00171056	-0.00224667	-0.00103535	0.0306595	0.00506303	-0.00802097	0.0071199	-0.0204929	0.035764	-0.00548762	-0.0420874	-0.0168849	0.0111358	-0.0188916	-0.00183511	0.0100017	-0.0132951
SYNPCC7942_RS01915	0.00148662	0.0239745	-0.00888725	4.33747e-07	-0.0124483	0.0159909	-0.00958977	0.0327255	-0.0219427	-0.00259994	0.00712901	0.0118999	0.016856	-0.0409362	-0.0148297	-0.00349999	-0.0125484	0.00563824	-0.0112727	0.0080131	0.00228927	0.0123132	0.0149107	0.00183303	-0.022722	0.0143855	-0.0102792	-0.0176597	-0.0151582	-0.0221557	-0.0170898	-0.00109136	0.0103077	0.00474546	0.0105853	-0.0266128	0.0145085	-0.00485511	-0.0120847	-0.0163844	0.00219831	-0.0113853	-0.00773171	0.000474428	0.00504069	0.0271172	-0.00577373	-0.00326573	-0.00519017	0.00494728	0.0147779	-0.00859946	0.0161351	-0.010627	-0.0192005	-0.0124254	-0.027221	-0.00826674	-0.00587303	0.0171194	-0.0141925	0.0297946	-0.0196256	0.0155501	-0.00169982	-0.00119735	-0.0116959	-0.00490711	-0.0179641	0.0287273	-0.0130884	-0.0079362	-0.00943976	0.00136978	-0.00354165	-0.00904341	0.00123049	-0.00761875
SYNPCC7942_RS01920	-0.00584414	0.00412807	-0.0120651	0.00398861	0.00630404	0.00750028	0.00941527	0.0303448	-0.0162176	-0.0153602	0.00135769	-0.00446335	0.00171885	-0.0371637	-0.0165856	0.00325239	0.0126492	0.00995115	-0.000166108	-0.0133831	0.0172043	-0.00206441	0.0160514	-0.00487064	-0.0291208	0.00629293	0.0119499	-0.00880956	0.00969744	-0.0174784	-0.0307697	-0.0116451	-0.00569628	-0.00208417	0.0003105	0.00513267	0.0253578	0.00111207	-0.00787399	-0.0279244	-0.00270627	-0.0151933	-0.0161802	-0.00382	-0.0116986	0.0131481	-0.00596962	0.0202626	-0.0163534	0.00833472	0.0146584	-0.00767445	0.0104176	-0.0106471	-0.0344197	-0.00367573	-0.0442635	-0.0023069	-0.00140357	0.0246778	-0.00193121	0.00608215	-0.0301285	-0.00228055	-0.00191368	-0.0104999	-0.0136319	-0.00376929	0.00747934	0.0450927	0.0105977	-0.0105251	0.00306093	0.0281142	0.04263	0.000509662	0.000395141	-0.00131895
SYNPCC7942_RS01925	-0.0227491	-0.00442687	-0.00985728	0.0026925	0.0167445	0.00389874	-0.000312926	0.00375809	0.00978538	0.0107975	-0.00621582	-0.00415577	-0.000346478	0.00701014	-0.0095829	0.00212594	-0.00427873	0.0100589	-0.00228945	-0.0129889	-0.0052358	-0.0137136	0.00652592	0.0268192	-0.000207298	-0.0259905	-0.00718846	0.000555921	-0.0292945	-0.00453017	-0.00992786	-0.00977064	-0.008392	-0.0102437	-0.015882	-0.00243294	0.00491733	-0.00695745	0.00328931	-0.00687348	0.0030879	0.00686929	0.00663519	0.00154082	0.00982312	0.00792499	0.000338121	0.00106106	-0.000823132	0.0181046	-0.00824932	-0.0068397	-0.0184347	-0.016296	0.00404989	-0.0120984	-0.0143509	-0.0131448	-0.0134535	-0.00680594	0.00646311	-0.0146642	0.00220421	-0.00954157	-0.00544021	-0.0109685	-0.0210555	-0.00965799	-0.0018454	-0.00477017	-0.0110764	0.013652	-0.00993659	-0.0119159	0.0123115	-0.0170359	-0.0223126	-0.0237802
SYNPCC7942_RS01930	-0.00105133	-0.00163485	-0.0210673	0.000868278	0.00860956	0.0229588	0.0158742	0.000353851	0.00192461	0.00616314	-0.00201895	-0.00185786	0.0147654	-0.00532473	-0.0188716	-0.00242041	-0.00532974	-0.00375786	-0.000449523	-0.0132207	-0.0128406	-0.00338671	-0.0122968	-0.00907776	0.00515429	-0.01615	-0.00438417	0.00224785	-0.00904718	0.00421079	0.0017137	0.00617776	-0.0087404	-0.00989078	-0.00132546	-0.00565202	-0.000304537	-0.00426341	0.00664512	-0.00103928	-0.00159985	0.00527399	-0.00782129	0.000707709	0.00784744	-0.000832458	-0.0123238	-0.00616591	-0.0197304	0.000369267	0.0013736	-0.01384	-0.00895219	0.000462707	0.0138959	-0.00806388	-0.0139657	0.001621	0.00293265	-0.00490818	0.00257021	0.0109235	-0.000672041	-0.00271139	0.00139385	-0.000680613	-0.00582094	-0.00307564	0.00367662	0.00992804	-0.00134191	0.00668494	-0.00624111	-0.00074552	0.0134716	-0.00991478	-0.0262179	-0.0246595
SYNPCC7942_RS01935	-0.00979497	-0.000235722	-0.0118241	0.00229293	0.0103067	-0.011613	0.0269919	0.00473949	-0.0151013	0.000706362	-0.00403816	-0.00300538	0.0267048	0.00267696	0.0226674	-0.00128138	-0.000613362	0.00179059	-0.0100227	-0.00354797	0.0133088	0.0128437	-0.00852728	0.0087488	0.00421006	0.00106728	0.00715892	-0.00375897	-0.0160388	-0.00241264	-0.00922535	-0.00660414	-0.0129265	-0.00324907	0.00449314	-0.00171203	0.0146848	-0.000940152	0.000900535	-0.0069156	0.00115232	0.000853444	-0.000710356	0.00568957	-0.0046323	-0.00306869	-0.00835649	-0.00159669	-0.00641468	0.000889233	-0.00469045	-0.00182214	0.00248792	-0.00690565	-0.0150179	-0.00803057	-0.00123076	-0.0128185	-0.00444292	-0.00727004	-0.00259617	-0.000662693	0.00475535	-0.0125455	-0.00550502	-0.00604871	-0.0121719	-0.00651762	-0.00467946	-0.00524108	-0.00804546	-0.00730017	-0.0113571	0.00209332	0.00780201	0.0188359	-0.0138086	-0.00956842
SYNPCC7942_RS01940	0.0106584	-0.00520402	-0.0134881	-0.0130708	0.00471772	0.0162154	0.00434362	0.00554578	-0.00993816	-0.00295121	0.000939735	0.0124238	0.0170011	0.00343445	0.0233361	-0.000579367	0.025222	-0.00716337	-0.00268097	-0.0233802	-0.00663572	0.00286389	-0.0320886	-0.00636634	-0.0231031	0.0177731	0.00359526	0.00642955	-0.00118794	0.0184065	-0.025062	0.00729683	-0.0217531	-0.0129505	0.0553615	-0.0110961	0.0197932	-0.00981479	-0.026258	-0.0113471	0.0122329	-0.00491633	0.00124185	-0.00678947	-0.0152287	-0.00189972	-0.00869806	0.0185834	0.00596446	0.0206079	-0.00526572	-0.00730284	0.00834595	-0.00276412	-0.0277133	-0.00590262	0.0333487	-0.0196409	0.000858278	-0.00982886	-0.0045794	0.000565212	0.00780367	-0.00307772	-0.0116107	-0.00275975	-0.00730776	0.0169961	-0.00766089	-0.0245053	-0.00358283	-0.0103059	-0.00340156	-0.0253144	0.00960832	-0.0105189	0.0129091	-0.00486411
SYNPCC7942_RS01945	-0.00400008	-0.00743036	-0.0183157	-0.00228009	0.00567375	-0.0196306	0.0229533	0.00422266	-0.0213052	-0.0130263	0.0124072	0.00407108	-0.00548374	0.0198862	0.0250963	-0.00842828	-0.00848422	-0.000186993	-0.0059949	-0.0107131	-0.0119251	-0.00360268	0.02426	-0.00344484	-0.0165477	0.0210506	0.0170737	-0.0035571	-0.0172907	0.0655008	0.00224558	0.0177138	-0.00331468	-0.00998968	-0.0112936	-0.0124393	-0.00663608	0.000536295	-0.00643852	-0.0143242	0.00716882	-0.0183522	0.00515625	0.0057435	-0.00916072	0.0132468	-0.00164259	-0.0109086	0.00123399	-0.00110567	0.00767772	0.0024746	-0.0161123	-0.00780714	-0.000917838	-0.00271067	-0.00569023	-0.0175528	-0.0199013	-0.00235288	0.00401625	-0.00698806	0.0144375	-0.0193405	-0.013669	-0.00901029	-0.0127046	0.00141731	-0.0113952	-0.034451	0.0119882	-0.00300399	-0.0174477	0.00523565	0.0185322	-0.00970409	0.0115657	-0.0079377
SYNPCC7942_RS01950	0.00562709	-0.00442845	-0.00128015	-0.00705084	0.0059575	-0.01539	0.00880943	0.00420367	-0.0172604	-0.00305308	0.00298995	0.000873872	0.00193315	0.0129134	0.0162414	-0.00803848	0.0121473	-0.000944527	0.00183749	-0.0166846	-0.00580706	0.000134947	0.002019	-0.000482654	-0.00603803	0.0126474	-0.00788524	-0.00801027	-0.0189043	0.0747256	0.00610107	0.00820646	0.000381632	-0.00623774	0.00817309	0.00621535	0.0211412	-0.00176297	0.00593206	-0.00718609	0.00598628	-0.0207829	0.0134947	-0.00505891	-0.00723388	0.0156716	-0.00865181	0.00348895	0.0280523	-0.00161068	0.00949805	-0.0200197	0.00374046	0.00632652	-0.0114967	-0.00719419	0.00583706	-0.0041898	-0.020157	0.0112062	-0.0198851	0.00829604	0.0160609	-0.0039773	-0.0110257	-0.00588654	-0.00638201	0.00229526	-0.0070588	-0.0188691	0.00524267	-0.00365584	-0.0041165	-0.00590661	-0.0270558	-0.0349723	-0.00873994	-0.00179949
SYNPCC7942_RS01955	-0.00787471	-0.00322026	-0.00294822	0.0010232	-0.00659041	-0.0122338	0.0198698	0.0369533	0.000989734	-0.0124895	0.0179154	0.00919972	0.00414239	0.0387178	0.00148819	-8.55171e-06	0.0185711	0.00223442	-0.0164847	-0.0184988	-0.0227863	0.00820557	-0.0261948	-0.00355438	-0.0313744	0.0275526	0.0157241	-0.0130213	-0.0401737	0.00411618	-0.00890558	0.002581	-0.00474979	0.0252056	0.0166336	-0.0163365	0.00280572	0.00218842	-0.009477	-0.00502398	0.0108475	0.0116841	-0.00490821	0.0274441	-0.00382386	0.0134481	-0.00363815	0.00253211	0.0186062	0.0384309	0.0220027	-0.0097232	-0.0129483	0.00540469	-0.0172875	0.00715841	0.00050292	-0.0116036	-0.0124643	0.00396915	-0.0112862	-0.0142187	-0.0151853	-0.000599175	-0.000354576	-0.0046131	-0.00136073	-0.00455267	-0.00605141	-0.01933	-0.0107166	0.0759632	0.00928976	-0.0228973	-0.0180809	-0.0088754	-0.00454424	0.00353517
SYNPCC7942_RS01960	-0.0146346	-0.0209241	0.00364731	-0.0107246	0.00209132	-0.00330666	0.0132143	0.0041976	0.0163483	0.00164206	-0.0113066	0.00487228	0.0089751	0.00619551	0.00399409	0.0160042	-0.0172064	-0.00816874	-0.00174656	-0.00994253	0.0123246	0.00896399	-0.0232788	0.0090079	-0.00107146	0.0295258	0.00180621	-0.00893205	0.0113338	0.00734382	-0.00661742	0.00227044	-0.00405218	0.00754077	0.0281561	-0.0309663	-0.0028925	-0.00410828	-0.0262911	-0.0120242	-0.00735149	-0.000259659	-0.0104646	-0.0034138	-0.0119789	-0.00631601	0.000211556	0.0125611	0.0120758	0.0119457	-0.0156401	-0.0189038	-0.00352721	-0.0217149	-0.0118108	-0.000287962	-0.010125	-0.00753527	0.00805429	-0.0280001	-0.0161708	-0.00823858	-0.00712995	0.00440509	0.0027983	-0.013801	0.00782182	-0.00161987	-0.00829303	-0.00246136	-0.00437026	-0.00919407	0.0197821	-0.00100414	0.0160375	-0.00261067	-0.00999059	-0.00307997
SYNPCC7942_RS01965	0.0103482	-0.00953958	0.032639	-0.0100625	-0.000645535	-0.00390713	0.0183447	0.0293769	-0.0537882	0.015147	0.00180685	-0.000876222	-0.00693473	-0.00906493	-0.0200107	0.00665156	-0.003895	0.0126554	-0.00345478	-0.00158928	-0.00283639	0.0114197	-0.00902051	0.00477558	-0.016899	-0.0168844	0.0103907	-0.00255966	-0.0142463	-0.000317094	-0.00867391	0.0273127	0.000214809	0.00875076	-0.0159362	-0.0153534	-0.00639025	-0.00403136	-0.00390053	0.00229768	-0.00612485	-0.000618262	-0.0126046	0.00763934	-0.00444386	-0.00158384	0.0117408	-0.00485516	-0.00909071	0.0133163	-0.00334504	-0.00918571	-0.00331399	-0.0086155	0.0041478	0.00223681	0.00433875	0.0050181	0.0128168	0.0599603	-0.0102366	0.00843691	0.0113496	0.0103078	-0.00589477	-0.00631076	0.00900526	-0.007529	0.00154963	0.00696029	-0.0178762	-0.0298344	0.00665254	0.00424455	-0.00734338	0.000145371	0.00199266	0.0183759
SYNPCC7942_RS01970	-0.00226627	6.32419e-05	-0.000328908	-0.00617653	0.000221192	-0.00989762	0.0211614	0.0133891	-0.00845733	-0.000317764	-0.00552969	0.00377477	-0.00312657	-0.00060082	-0.00400329	-0.00988187	-0.000597241	0.0016627	0.00639454	-0.00617028	0.00173181	0.00401062	0.0102694	0.0148493	0.00209217	0.0126691	0.00222813	-0.0132023	-0.0076509	0.000369522	0.0100016	0.00884185	-0.0104627	-0.00332562	-0.0130579	-0.00255114	-0.0022514	-0.00499459	0.0052489	7.90909e-05	0.00560717	0.000823025	-0.0117331	-0.00148911	0.00608191	-0.00262535	-0.00875846	-0.00199856	-0.00228129	0.0015218	-0.011096	-0.00204783	-0.00597834	0.00535073	0.00713249	-0.0128674	0.00318739	0.00780306	-0.00922168	-0.00832108	-0.00392119	-0.0122985	-0.00665251	-0.00793302	0.00460275	-0.00320796	0.00125145	-0.0099841	0.00314093	0.000884179	-0.00619896	-0.00213144	0.00740574	0.0012507	0.0145652	-0.00549198	-0.00126019	0.022578
SYNPCC7942_RS01975	-0.0113668	0.00588022	-0.0141866	-0.0161855	0.00130092	-0.0183066	0.0439015	0.00634384	-0.0150508	-0.00106055	-0.0108719	0.00179366	-0.00215237	8.74411e-05	0.0027866	-0.0108832	0.00171444	0.0121231	0.00250138	-0.0123721	0.0168483	0.0274986	0.0091076	0.0163815	0.00690808	0.0146555	0.00144927	-0.00731358	0.0113456	-0.0144111	-0.0152015	-0.00551613	-0.00387399	-0.00602383	-0.0096848	0.00271387	-0.0029795	-0.00831364	0.00440294	-0.00134226	0.00707206	-0.00255631	-0.00384017	-0.00960872	-0.00576954	-0.02184	-0.0109451	0.0187051	-0.0131076	0.00922204	-0.0051175	0.00578601	-0.00986004	-0.00284639	0.0203303	-0.00392864	-0.0107513	0.00955677	-0.00579876	0.0046482	0.0120678	-0.00416651	-0.0305836	0.00622035	-0.0018743	-0.00190671	0.00319615	-0.00351913	-0.00900649	-0.015849	0.0019588	-0.0032104	0.00273666	0.00879353	-0.00498542	-0.00465434	-0.00995945	0.00282876
SYNPCC7942_RS01980	-0.0236133	-0.0264339	0.00668259	-0.008111	-0.0136395	0.00414764	-0.0111388	-0.00897888	9.49024e-05	-0.00790335	-0.0157559	-0.00125034	-0.0110612	-0.00559972	0.000513472	-0.0148981	-0.00917569	0.0210486	0.00450702	-0.00596891	0.020511	0.00131438	-0.0132611	0.0039785	0.0107637	0.00327704	0.00872962	-0.00165434	-0.00181971	-0.00645397	0.000723756	-0.00453013	0.00223671	-0.00081124	0.00538397	-0.00879707	0.0305312	-0.00482686	-0.00323801	0.0066638	-0.0179284	0.00257262	0.00528926	2.6789e-05	0.00269239	-0.00275734	0.00915716	-0.0124984	-0.0156551	0.00838837	0.000614624	-0.00356823	-0.00129528	-0.012541	-0.0143169	-0.00474847	-0.00796381	0.00910042	0.00209422	0.00542992	-0.0110173	0.00109642	-0.0171552	0.0141134	-0.00527951	-0.00672196	-0.00202542	0.0021826	-0.00702505	-0.0116205	-0.00391528	-0.00264829	-0.0300137	0.011959	0.0119057	0.00307779	-0.0263772	-0.00165553
SYNPCC7942_RS01985	0.0144583	-0.00341031	-0.03223	-0.0303532	-0.00382136	-0.00535712	-0.00687117	-0.0181008	0.0159743	-0.0120656	-0.0297944	0.0343169	-0.0218985	-0.0175264	0.0434327	-0.0170514	-0.00831214	0.0155246	-0.0147854	-0.0113232	0.00974615	0.00226328	0.0147707	-0.039446	0.00212859	0.00243484	-0.0132787	-0.0142285	0.0152496	0.0090162	0.0124051	0.0180788	0.00314732	0.00058465	0.0113762	-0.00817951	0.00204665	-0.00517038	-0.00959364	0.014575	-0.0241651	0.00466633	0.0240493	0.0151527	-0.0112932	0.0146525	0.01443	-0.0255655	-0.00665693	-0.0083127	0.0188761	0.0210025	-0.0103806	-0.0164655	-0.0177848	0.0167027	-0.0247206	-0.0181301	0.0198644	0.000716278	0.00247979	-0.00528197	-0.00643469	0.0351857	-0.010698	0.000828826	0.00015365	-0.0132051	-0.00416869	-0.00857899	0.00551376	-0.000993092	-0.00140776	-0.00214073	-0.00330434	0.000517853	-0.0100246	-0.0143493
SYNPCC7942_RS01990	0.00727372	0.000218227	0.00699568	0.000270725	0.0257617	-0.0207362	0.0027121	-0.00132298	-0.0211965	-7.29663e-05	0.00396122	0.0217844	0.0125704	-0.00391232	0.0190356	-0.00824871	-0.00658571	-0.0155861	-0.0103317	-0.0166726	0.00407875	-0.00413658	-0.0039555	-0.00956221	-0.0096779	-0.00468806	0.0111486	-0.00414709	0.0129941	0.0160109	-0.00957742	-0.00264384	0.00106839	0.010588	0.00362607	0.000472097	0.00372422	0.00815159	0.00334246	0.00867045	0.0144968	0.00766446	0.0171406	-0.0345229	-0.00829766	-0.0178197	-0.00150398	-0.00287034	0.0171458	0.0115814	5.0697e-05	0.0045324	0.00551572	-0.00316255	-0.0074211	-0.000626577	-0.00240132	-0.0106097	-0.00215188	-0.005434	0.00597119	0.0059713	-8.21648e-05	0.00916463	-0.00548969	-0.00446614	0.0197525	-0.000680627	0.0128292	-0.0113966	0.0521682	-0.0214785	-0.0200298	-0.0284093	0.00713461	0.00560152	-0.00242228	-0.00738497
SYNPCC7942_RS01995	0.00530327	0.00297382	-0.00218402	0.00530772	0.00941464	0.00458149	-0.00938897	0.0371227	-0.0255729	0.00735248	0.00423613	-0.00943867	0.0290049	0.0295033	-0.0111448	0.00528078	-9.42815e-05	-0.00221376	-0.0125211	0.0160536	-0.00199634	-0.00693393	-0.000283711	-0.0106158	0.00372328	-0.0183898	0.0157865	0.00666506	0.000118741	0.00594257	-0.000203051	0.00376884	-0.00895612	0.00523949	0.00627454	0.000118135	-0.00190509	0.00973426	-0.0179863	-0.00569193	0.0141937	-0.0103645	0.00731459	-0.0142999	-0.0140578	-0.00905584	-0.00873155	-0.00327124	-0.00367268	0.0120979	-0.0083212	0.00668489	-0.00885828	-0.00467851	-0.0139322	0.00758891	0.00309693	-0.00477759	-0.000573692	-0.00263705	0.00921121	-0.00306948	0.018785	0.0295785	-0.00208717	-0.00689336	0.00534981	-0.0106122	0.00946687	-0.0113258	-0.00178742	-0.0210308	-0.0117597	-0.0248378	-0.00820641	0.0175776	-0.000248585	0.00419478
SYNPCC7942_RS02000	-0.00724417	-0.0165696	-0.00324314	-0.00141616	0.0127869	-0.0158662	-0.00661346	-0.0066156	-0.00919539	-0.00169557	0.00489715	0.00550912	0.0360761	-0.00709647	0.00259335	-0.0145555	-0.00956083	-0.00630509	0.0105851	0.000390467	0.00480494	0.00840789	-0.000168072	-0.0191331	-0.00810086	0.00842278	0.0173062	-0.00773546	0.0108864	0.00949978	-0.0299854	0.00171598	0.00252842	0.0183041	0.0192338	-0.00109397	8.5478e-05	-0.00102114	0.00315797	0.00592549	0.00603861	-0.00693869	0.00754704	-0.0079396	-0.0114945	-0.0110969	0.00184307	0.029445	-0.0104697	0.00350628	-0.00745499	0.00440051	0.00896155	-0.00231921	0.00753151	0.00632309	-0.014454	-0.018138	0.0179803	-0.00813961	0.000938625	-0.0158632	-0.0321253	-0.000779635	-0.00092636	-0.00102368	0.00701345	-0.0054592	-0.00664162	-0.00216111	-0.00525476	-0.00670594	-0.00711119	0.0111548	-0.0219367	0.000209207	0.013397	-0.0229165
SYNPCC7942_RS02005	0.00920605	-0.0116134	0.014375	-0.00648547	-0.0146464	-0.0185369	-0.0203353	0.00701873	-0.0107721	-0.000444577	-0.0137764	-0.00559845	-0.00767507	-0.00676746	-0.0101386	0.00479984	-0.0390965	0.0173251	-0.0109685	0.00119419	-0.0175294	0.0109783	-0.0148777	-0.0127153	0.012427	0.0766093	-0.000334997	-0.00190971	0.00539808	0.0125395	-0.00234091	-0.0191264	-0.00373384	0.00107545	0.0117944	0.0270577	-0.0028451	-0.00810463	0.00961126	0.00405264	0.00633542	0.017903	-0.010581	0.0100529	-0.000972636	-0.017392	-0.00880912	-0.0274709	-0.0167046	-0.000256559	-0.00335897	0.0134877	-0.008015	0.00168225	0.00818428	-0.0115635	0.00752051	0.00147325	0.0141842	0.0276079	0.00267117	0.0258612	-0.0318115	0.0088508	0.00661413	0.0108063	-0.00241898	-0.0194276	-0.00381459	0.00468618	0.0018604	-0.0166618	0.00670622	0.00228731	-0.0192311	-0.0171894	0.00196044	-0.00846701
SYNPCC7942_RS02010	-0.0118652	-0.0105227	0.0278444	0.0126221	-0.00664692	-0.00294064	-0.014281	-0.0105278	-0.0124188	-0.00511348	-0.0231532	-0.00767139	0.00678824	-0.000952022	-0.0111216	0.00960306	-0.0187101	0.0137138	-0.00494614	-0.00390209	-0.00920876	-0.00470566	-0.000284967	-0.000983846	-0.00659964	-0.0133231	-0.0102831	0.00953115	0.00308827	0.0110904	0.0173079	0.0182903	-0.0159943	0.00113393	-0.00486944	-0.00514016	0.00172558	0.00582128	-0.0140122	-0.00687094	-0.000101575	0.0054144	0.00266577	-0.00255859	-0.00302664	-0.00590264	-0.00553504	0.0122783	-0.012195	0.0214829	-0.00155835	-0.00997307	-0.00435548	-0.0144754	0.0128386	-0.00323716	0.00720385	-0.00500554	-0.00574341	-0.00341057	-0.00550934	0.0147766	-0.0185293	-0.022491	-0.00443696	-0.00221118	-0.00891633	-0.00074139	0.0127859	0.00109705	0.00231062	-0.0176891	-0.0142526	-0.0101235	-0.00556489	0.00529009	-0.00994437	0.0204098
SYNPCC7942_RS02015	-0.0175431	0.00588785	0.0209042	-0.00700512	-0.00481702	0.00124902	0.00190182	0.013109	0.00349747	-0.00166694	0.000265855	-0.0108401	0.00855065	0.00170436	-0.00212686	0.00377735	-0.011002	-0.00982858	0.00196525	0.00711878	-0.0192934	0.00738101	-0.0112457	0.00648502	-0.00534091	0.00536328	-0.00607258	-0.000895593	-0.00419494	0.0110142	0.00628074	-0.000268769	-0.00923295	0.00814339	-0.016061	-0.0069524	0.00295924	-0.011385	0.00138995	-0.00628161	-0.00613084	-0.00591054	-0.00288081	-0.00618228	-0.00923839	-0.00353005	0.00119715	0.0178867	-0.00346874	-0.00506761	-0.0260023	0.00897269	-0.000595998	-0.00444302	-0.00123006	0.000212987	0.00463419	0.00818678	0.00562718	-0.0146471	0.000105569	0.00200664	-0.0258938	-0.0190543	-0.00230766	-0.0111059	-0.00438203	-0.0100376	0.00318572	0.00236548	0.0113249	-0.00602347	-0.000326376	0.0157095	0.0054013	-0.00340224	0.00283592	0.0104198
SYNPCC7942_RS02020	-0.00288727	0.00427024	-0.00894244	-0.00335185	0.00540457	-0.00163141	-0.00931611	-0.00593155	0.00211968	0.0211626	0.00522784	-0.00176294	0.00154277	-0.00193603	-0.00301307	-0.00287355	-0.00279822	-0.0095318	-0.000561326	0.0134235	-0.00658393	-0.000105832	0.0049149	-0.01328	0.00940539	0.0588979	0.0032688	-0.000913122	0.0152736	-0.00574371	-0.0111024	-0.00219832	-0.000830032	-0.00193671	0.0228343	-0.00927503	0.000431756	0.00299669	-0.00446915	0.00473687	-0.00637758	-0.00260128	-0.00532607	-0.00116002	-0.00157736	-0.00332053	0.00056215	-0.00926414	-0.0158303	0.0083544	0.00315156	-0.00556307	0.00596808	-0.00742172	-0.0118912	-0.000135576	-0.0100887	0.00526803	0.0142853	-0.00834363	0.00930048	0.00213183	-0.00617777	0.0169278	-0.00538929	0.00238025	0.00098993	-0.00612284	-0.00849639	-0.0138618	-0.00346611	-0.00828748	-0.00993949	-0.00166307	-0.0129528	0.00384824	0.00187926	-3.26526e-05
SYNPCC7942_RS02025	-0.0131467	0.0162814	-0.00272794	3.58823e-05	0.0125003	0.00361117	-0.0233178	-0.00836308	-0.0104642	0.000980093	-0.00520086	0.000817528	0.00162142	-0.00265093	-0.00213904	-0.00983744	0.00372667	-0.00460858	-6.81507e-05	0.012923	0.004531	0.0037651	-0.00667855	-0.0127371	-0.00635919	0.048749	0.000543352	-0.0123763	-0.00312527	-0.00579924	-0.00311034	-0.00774354	0.00732627	-0.00403955	0.00380387	-0.00469093	0.0160474	-0.00274157	-0.000628807	0.00235525	0.00126325	0.00803259	-0.00357612	-0.00247986	0.00305825	0.000966069	-0.0113121	-0.00235435	-0.0100772	0.00634172	0.0121118	-0.0135247	0.00667411	-0.00385562	0.00147934	0.00538138	-0.00884172	0.00101731	0.0122708	-0.00358898	0.00746006	0.0144502	-0.0115367	-0.0102706	-0.00338354	0.00410287	-0.0100701	-0.00542069	-0.0123384	-0.0107663	-0.0058125	-0.00611897	-0.022601	0.0148949	0.00394481	0.00425461	-0.00216415	0.000470329
SYNPCC7942_RS02030	0.00672995	0.0158274	-0.0141681	0.0212711	-0.0152431	0.0179051	-0.0220666	-0.0251988	0.00718469	0.00662959	-0.00344882	0.0151086	0.00945844	-0.0129725	-0.0106291	0.0275577	0.00532749	-0.00696669	0.0129319	0.0162996	-0.00122706	-0.00961391	0.0442196	0.00156365	0.0429839	0.00511002	-0.0152988	-0.00504214	0.0116522	0.0384159	0.0126713	0.0114225	0.00577656	-0.0108458	0.00872143	0.0322026	0.00210888	0.001372	-0.0234898	-0.0108818	0.0227835	0.0153927	-0.0325741	-0.00258984	-0.00866965	-0.0133929	0.00899067	0.0250079	0.005139	0.00620289	-0.010812	0.00353312	0.00983714	-0.016108	-0.00915225	-0.018132	0.00256378	0.00651406	0.0138833	-0.00656772	-0.00696333	-0.0253175	-0.0266207	0.0331895	0.0101472	0.00124372	0.0127784	-0.010182	-0.0111116	0.00439582	-0.0794389	0.0310299	-0.0181349	0.00937204	0.00964217	0.0031392	0.0124233	0.0270953
SYNPCC7942_RS02035	-0.0159981	-0.0032443	0.00431213	0.00636163	0.0340015	-0.0051538	-0.000269275	-0.0121061	-0.0136711	-0.00316016	-0.0151022	0.01164	0.00761147	-0.0084214	0.00835185	0.00135975	-0.0061568	0.0037073	0.00466748	0.00351571	-0.0018978	-0.00914036	0.00457929	-0.000741736	-0.0132638	-0.0037936	-0.020687	-0.0101496	-0.0132102	0.0259741	-0.0183684	-0.000445804	-0.00385946	-0.00602169	-0.0117213	-0.0122568	-0.00687709	-0.00312209	0.00212195	-0.00674742	0.00628325	0.00949197	0.00764002	0.00623128	-0.00627418	0.00161259	0.0153593	0.00063219	-0.00583728	0.00184521	0.00843184	-0.00653271	0.0064083	-0.00133668	0.00515276	-0.00289181	0.00877653	-0.0042162	-0.00247771	-0.00254255	-0.0015712	-0.023614	-0.0127724	-0.00217517	0.0391136	-0.00934633	-0.00700145	0.0039389	0.000306054	-0.00798931	0.000741337	-0.00732593	-0.0144943	-0.00609384	-0.00846408	-0.00682435	-0.00905663	0.00540494
SYNPCC7942_RS02040	0.0148545	-0.00127833	-0.00844824	0.000202521	-0.00919857	0.0103292	0.0244527	-0.006392	-0.00879648	-0.0214314	0.00886907	-0.000216775	-0.00509392	-0.00514502	-0.0130685	-0.0054114	0.000855936	0.0054394	-0.00563403	-0.00586249	0.0202642	0.009342	0.00130757	-0.0136796	-0.0114731	0.0203089	-0.012939	-0.00531557	-0.0113263	-0.00891668	-0.000955811	-0.0137767	-0.00794403	0.0211894	0.0128659	-0.00534975	-0.000733766	-0.00599177	-0.00209884	-0.00970822	0.0017864	0.00753666	0.00495003	0.00458659	-0.0112024	-0.00494403	-0.00383246	-0.00382749	-0.00242797	-0.00978203	-0.00375206	0.00304001	0.00189321	0.00397918	0.0174468	0.0065731	-0.00709052	0.0238934	0.00474584	-0.00630242	0.00648253	-0.0140482	-0.0100338	-0.0085519	0.0507599	0.00541602	0.00348904	0.00122692	0.00551084	0.00609506	0.00315627	0.00382085	-0.00951636	0.0118239	0.0129493	-0.0249494	-0.00356175	-0.00410769
SYNPCC7942_RS02045	0.0155511	0.014027	-0.0105028	-0.010761	-0.010903	0.00112241	-0.00828915	-0.011593	-0.0187184	-0.0134706	0.0231465	-0.00723605	0.000692577	-0.002774	-0.00825943	-0.00218437	0.00809739	-0.00343365	-0.00208152	-0.0061055	0.00588017	-0.0139287	-0.00174499	-0.012929	-0.00756948	0.00951981	-0.00383892	0.00170593	0.0180874	0.00625848	-0.00130706	0.00238926	-0.00756574	-0.00465172	0.00455115	-0.00496086	0.00887951	-0.000496808	-0.0055182	-0.00811089	0.00415522	0.0131816	0.0369081	-0.00920659	-0.0125371	-0.0157953	-0.00984478	-0.0183912	-0.0182923	-0.000569097	-0.0105795	0.0016339	-0.00581148	0.00332767	0.0117189	0.000299409	-0.00990021	-0.00262455	-0.0236143	0.00033782	0.00442847	0.00364703	0.00852998	0.00737505	0.00122342	0.00547911	-0.00264199	-0.000251354	0.00767057	0.00826579	-0.00159755	-0.00815208	0.000545951	-0.0124384	0.0686687	-0.0177689	-0.011202	0.00201404
SYNPCC7942_RS02050	-8.85488e-05	0.00908325	0.00281191	0.0114253	-0.0305436	0.0150779	-0.00214595	-0.00359344	0.00273445	-0.00383966	0.00859956	0.00336605	0.00570937	-0.00755345	0.00110666	-0.00169485	0.0099532	0.00547463	0.00456969	0.0239718	0.0151103	0.0114678	-0.00477335	-0.00659866	0.00525177	-0.0518187	0.0159842	0.00226814	0.00227343	-0.0303581	0.00364922	0.00975643	0.00165114	0.0269893	-0.00862418	0.00606182	0.0177879	-0.000653171	-0.00331175	-0.00132573	0.00744416	-0.0331358	0.000596352	0.00778813	0.0108193	-0.00810357	-0.0094171	0.0104686	-0.0110702	-0.0108993	-0.00377585	0.0121063	0.000311366	-0.000373915	-0.012123	-0.00109087	0.01221	-0.00449219	0.0190694	0.00187131	-0.00895094	0.0170797	8.88672e-07	0.00223448	0.00263897	-0.000951381	-0.000698743	-0.00941686	-0.0121584	0.00367978	0.0295509	-0.00283571	0.00248512	0.00613393	0.0113413	-0.00903821	0.00120567	0.0114707
SYNPCC7942_RS02055	0.0164532	-0.00555894	0.0124701	0.00207057	0.00822485	0.0177631	-0.0148382	-0.00735197	0.0222034	-0.00313799	0.00596639	0.00441784	-0.0217962	-0.00450069	0.00682286	-0.00221371	0.00347771	0.000489592	0.00180284	-0.0169787	-0.00790643	-0.0128856	-0.0237356	0.0251464	0.00560537	-0.015414	-0.00569764	0.00821218	-0.00232607	-0.026295	-0.000806302	0.0127749	0.00726074	0.0235339	0.0128837	0.00174863	0.00307262	0.00609034	-0.00019622	-0.00565546	0.00829998	-0.00346296	-0.0128865	-0.0139186	0.0137881	-0.00609532	-0.00766816	0.00692136	-0.0220584	-0.0169069	0.011325	0.00625993	0.00268069	-0.00431407	-0.0195217	-0.0137195	-0.0132811	-0.0253317	-0.024346	0.00107438	-0.0149638	0.0208687	0.0311638	0.00697928	0.007844	0.00351182	-0.0262905	0.00152855	-0.0100163	0.000712816	0.0249728	0.0374236	0.00643118	-0.0131335	0.0382778	-0.00600957	0.0145761	-0.00757915
SYNPCC7942_RS02060	0.00291296	-0.0219025	-0.00715673	-6.23129e-05	0.00543382	0.0152113	0.00110092	-0.00168776	0.00283963	-0.00772067	-0.00531849	-0.00551632	0.000906055	-0.014732	0.00470193	-0.0022207	-0.0126321	0.00541978	0.00340116	-0.0019792	-0.0111934	-0.00980692	-0.0183087	-0.0188845	0.00775728	-0.00820302	-0.0261336	-0.0137216	0.0108041	-0.0351302	-0.0173716	0.00246253	0.00648906	-0.000873586	-0.0204784	-0.0128308	0.0163819	-0.00684431	0.00709115	-0.00985742	-0.00507401	-0.00835354	-0.00590345	-0.00212904	-0.00791912	0.0016279	0.0114336	-0.00314122	-0.00734193	0.0214325	-0.0219784	-0.00430583	0.000486868	0.0030576	-0.0179269	0.00437191	-0.00243978	-0.00542401	-0.0021043	-0.00284023	-0.0136885	-0.00988139	-0.00563632	-0.0270403	0.0273221	0.00249656	0.00481431	0.0116141	0.00634491	-0.018194	0.0151327	0.0454109	0.00839026	0.000860611	0.00482662	0.0141714	0.0135987	-0.0103349
SYNPCC7942_RS02065	-0.0102624	-0.0211545	0.00944189	-0.0105167	0.000413736	-0.00672393	-0.0267426	0.00568266	-0.0133008	-0.00557826	0.022002	0.00580432	0.00216746	-0.0143988	0.00456216	-0.0184351	0.017721	0.00719461	-3.23728e-05	0.00732689	0.032428	-0.017963	0.00177276	0.0015855	-0.0309957	0.00268126	0.00826599	-0.012376	-0.0267925	-0.000823781	-0.0260663	0.00378569	0.00600708	0.0116626	-0.0185762	0.000551413	0.00790171	-0.00860908	-0.00704987	-0.00635249	-0.00146864	0.0050676	-0.00613779	-0.0197293	-0.01909	-0.0244416	-0.0102779	-0.00199893	-0.000533353	0.00573207	-0.0124512	-0.00817686	0.00400468	-0.0132266	-0.0324057	0.00704351	0.000511974	-0.0149413	-0.0245447	-0.00705144	-0.0161255	0.00504407	-0.0096007	0.00331804	8.50437e-05	-0.00196984	0.0104784	0.016719	-0.00302483	-0.00486887	0.00140126	0.00190751	-0.00754185	0.000884	-0.00685737	0.0146581	-0.0120102	0.0147349
SYNPCC7942_RS02070	0.0137689	-0.0087903	-0.00515342	-0.0149063	-0.00604541	0.000198931	0.0128255	0.0526642	0.00931823	-0.0110654	0.0171485	-0.00245317	-0.0162977	-0.0142897	0.0278904	-0.000917214	0.00294109	-0.00446672	0.121023	0.0100351	0.0267143	-0.0234956	0.0168216	0.00110784	-0.0100245	-0.00532241	0.0322409	-0.0129442	-0.00706252	0.00522011	-0.0156252	-0.00267314	-0.011371	-0.00325224	-0.00137963	-0.00922507	-0.00298083	-0.0105896	-0.00160775	0.00580556	-0.0022754	-0.0174098	-0.0146381	-0.0215856	-0.0146448	-0.0142963	-0.037376	-0.0221964	-0.00968516	0.00876686	-0.016727	-0.0155524	0.00448027	-0.000273682	0.0108618	0.00468025	-0.00384105	-0.00496227	0.0132599	-0.028202	0.00272699	0.0366946	0.0016309	0.00515892	-0.0157788	-0.00637908	0.0267067	-0.00755137	-0.0160387	-0.00906189	-0.00844836	-0.0102907	-0.00736753	-0.00365972	0.0122536	-0.0136835	-0.0156584	-0.0100762
SYNPCC7942_RS02075	0.00356792	-0.00807885	-0.0122733	0.0150866	-0.0190988	-0.0161306	-0.00664634	0.0461142	-0.0176149	-0.00273175	0.00862042	-0.00934325	-0.0278229	-0.00990179	0.0416535	0.00692772	0.010909	-0.0088196	0.0300389	0.00783895	-0.0109677	0.0106574	0.000195138	-0.00667715	-0.0176733	-0.0342565	0.00640147	0.00416389	0.000407758	-0.00575467	-0.00119234	0.0101624	-0.0110541	0.00687142	-0.0110667	-0.0435097	-0.00845029	0.00563817	0.00985982	-0.0142919	-0.0218147	-0.00472306	-0.0105797	0.00426266	-0.00337769	0.00989361	-0.00342843	-0.00105225	-0.00965855	0.00165231	-0.0199835	0.00583687	-0.00232723	0.00441049	0.016708	-0.00427687	-0.0206889	0.0125081	-0.0214811	0.0833727	0.0116948	0.0146271	-0.000144476	-0.0172371	-0.0112974	0.00203775	0.00222349	-0.00992041	0.00589001	-0.0172977	-0.00113134	0.0113884	0.00319501	-0.0173141	0.0210378	0.00763222	0.00743104	-0.0211728
SYNPCC7942_RS02080	-0.00923246	-0.0158894	-0.00129335	-0.0051651	-0.0297521	0.0067895	-0.0248622	0.0319491	0.00244066	-0.00325351	-0.00528651	-0.00212933	0.0289818	-0.0121714	-0.0142995	-0.00665842	-0.021525	-0.00449764	0.0346868	0.00713169	-0.00621319	0.0182567	-0.00431361	0.0058624	0.0151362	-0.0108432	0.0492888	0.00530443	0.0106271	-0.00539699	-0.00455155	0.00539398	-0.0138282	0.0176635	-0.00567875	-0.00242689	-0.00800957	0.00752467	0.00379527	0.0034138	0.00267014	-0.00353474	-0.0242216	-0.00132517	-0.000552364	0.00270236	-0.00296344	0.0186639	-0.0137143	-0.000856745	-0.0262363	-0.0186051	0.00655167	0.0114064	0.00636506	0.00534695	0.0030593	-0.0303027	0.0190008	0.00273035	0.00127263	0.0119878	0.0224547	0.00428503	-0.00521299	0.0220828	0.00473172	-0.0207096	-0.00745667	-0.00227012	0.0251764	-0.00868381	-0.0175096	0.0369976	-0.00900004	0.00664244	-0.0123722	-0.00601029
SYNPCC7942_RS02085	0.00565837	-0.0196508	-0.00117258	-0.00157565	-0.00104028	0.00813748	-0.010288	0.00716414	0.0399661	0.00824171	-0.00267834	-0.00493526	-0.0343527	-0.0045086	0.00056099	-0.0099234	0.00998995	-0.00449245	0.00914446	-0.0118656	0.0104493	0.0110502	-0.00503655	0.0272399	0.0210314	-0.022172	0.0155261	-0.0170256	0.0162355	0.00227891	-0.0215998	0.00055666	-0.00105453	0.00731405	-0.00885924	-0.0279384	0.0143583	0.00739258	0.00295317	0.015132	-0.0198257	-0.0176207	-0.021577	-0.00967598	-0.00990967	0.0124601	0.00564573	-0.0139474	0.0133958	-0.0169868	0.0141453	0.00453125	-0.0135381	-0.000318483	-0.0132184	-0.00338653	-0.0131978	0.0012032	0.0122142	-0.0170058	-0.0240759	-0.000354701	-0.00212008	-0.00326199	-0.00815005	0.0111209	-0.00559249	-0.0161374	-0.00700108	-0.000587258	-0.017238	-0.0031844	0.00700551	0.0253075	-0.00761485	0.00510574	0.00581258	-0.0110537
SYNPCC7942_RS02090	-0.0287116	0.00569147	-0.00847548	-0.00743664	0.0126752	-0.0198516	-0.0236819	-0.0111443	-0.0054796	0.00665685	0.0142493	-0.0160895	-0.00211315	0.0049515	-0.0153298	-0.0122957	-0.0501951	0.000226741	0.0188087	-0.000302778	0.00450013	0.00373387	-0.00446006	0.00291057	0.0415728	-0.0283184	0.0209277	-0.0105582	-0.000621625	-0.00129235	-0.0210104	-0.0144445	-0.00179711	0.0315941	-0.0127933	-0.0137935	0.0185327	0.00869022	-0.0163398	-0.0150002	-0.0102975	0.00310134	-0.0172565	-0.002613	-0.0070057	-0.0170149	-0.00317062	0.00563326	0.0382364	-0.00906586	-0.00234641	0.00391566	-0.0105711	0.0083228	-0.0046966	-0.0130425	-0.00573176	-0.0143541	-0.0197964	0.00512004	-0.00205901	-0.00574193	0.000161745	-0.026475	0.00532772	0.0201574	0.0115618	-0.0195924	-0.00966887	-0.000358881	-0.00543024	0.013132	-0.0157021	-0.00249956	-0.0415055	0.0133505	0.0186743	0.0172801
SYNPCC7942_RS02095	-0.00957084	0.00860425	0.00106876	-0.00454353	-0.00888073	0.00793791	0.00322025	-0.00695	0.00544028	0.00279968	1.88539e-06	0.00172557	-0.0109547	0.00505783	-0.015088	0.00217666	-0.00988353	-0.0151476	0.00940206	-0.0130198	-0.0170867	-0.0015799	-0.00435828	0.0057061	-0.00732375	0.0118411	0.0264407	0.0139748	-0.00486278	-0.0184353	-0.00429881	-0.00826316	-0.00262942	0.0296322	-0.00714927	-0.0122189	0.0069654	-0.00690573	-0.0218938	0.00556952	-0.00221192	-0.0160849	-0.0158947	0.00446525	-0.00523716	-0.0160323	-0.0145378	-0.00232531	-0.00902135	0.00678991	-0.0252887	0.00259574	-0.0258934	0.00300151	0.0140275	0.000179305	-0.0073595	-0.00461634	0.00608699	0.00104467	0.00711714	-0.00104051	-0.0126076	-0.0121165	-0.0243748	0.00625071	0.00252556	-0.00195919	-0.000680222	-0.0136095	0.00817932	0.00891148	0.0180129	0.00584227	0.00871884	-0.00237317	2.5162e-05	0.0112135
SYNPCC7942_RS02100	0.0131916	0.00381054	-0.0219795	0.00207394	-0.00132902	0.00576127	0.0373411	-0.00230661	0.0357754	0.00242156	0.00494533	0.0163237	-0.00805987	-0.00224346	-0.0118525	0.0111289	0.0109647	-0.0083368	-0.00158686	0.00625903	0.0367094	0.0131158	0.0153584	-0.0202353	-0.00655531	-0.015398	0.0122778	0.0477849	-0.0142864	-0.00840442	-0.00663211	0.0297741	-0.0022018	0.000587016	0.00731957	0.00360678	-0.0228492	-0.00436915	-0.0205335	0.00880518	-0.00128693	-0.00363487	-0.00334986	0.0224145	-0.00837559	-0.00166572	-0.0016012	0.0122449	0.00225881	-0.0143822	-0.0133862	0.00478583	-0.0196387	-0.00156387	-0.00262179	0.00174056	-0.0124002	-0.00506187	-0.0134317	-0.0074271	0.00840088	-0.0153273	-0.0175308	0.0125778	-0.0475968	-0.00114276	0.0235692	-0.0136734	0.0199754	-0.0125803	-0.0155756	0.0147373	-0.00555438	0.0125554	0.00577108	-0.0136981	0.00586059	-0.00230066
SYNPCC7942_RS02105	0.0344399	-0.00656671	-0.00693291	-0.00555278	-0.00438779	-0.00419562	-0.0232626	-0.0316012	0.0298184	-0.0104972	0.0120186	0.0149005	-0.0160976	-0.0154634	-0.00838276	0.00953136	0.0293123	0.00646176	0.000272461	-0.00647831	-0.00601897	-0.00148291	0.0445889	-0.00305454	0.0202788	-0.0037551	-0.0104979	0.0412436	0.0120451	-0.018419	-0.00118243	0.0239326	0.00766116	-0.0256887	0.0266773	-0.00615226	0.0220497	0.000548445	-0.00594738	0.00418122	-0.0135234	-0.00963377	-0.00323028	0.00583425	-0.00504447	-0.00480555	-0.0053312	-0.0167149	-0.00289002	-0.00706306	0.00326015	0.00695777	0.00205497	0.00317544	-0.00889899	-0.00351568	-0.00999652	0.00787122	0.0113868	0.00767717	-0.0118539	-0.0171216	-0.0407047	0.00776696	-0.0257768	0.0116857	0.00428026	-0.00238609	0.0228103	0.00107352	0.00122597	0.0147397	0.0083087	0.00323252	-0.0154018	-0.0157889	-0.015011	-0.000815047
SYNPCC7942_RS02115	-0.00662241	0.021433	0.00585586	-0.0202701	-0.00661217	-0.019987	-0.001002	0.044857	0.0201466	-0.000545467	0.00944733	0.00259098	-0.00709346	-0.00626436	-0.00250033	-0.00457995	-0.0217857	-0.0105081	-0.0114898	-0.0100926	0.0116125	-0.0241811	-0.00942371	-0.0122278	0.012248	0.0111427	-0.00228135	-0.00811825	-0.0265655	-0.0283487	-0.0224659	0.00137448	-0.000674774	0.0115271	-0.0177293	-0.0166733	0.00722365	-0.00905827	0.00128559	0.0155608	0.00361221	-0.0182924	-0.0259516	-0.0104168	-0.000880711	-0.0111788	-0.00450167	-0.0357283	-0.00594337	-0.00434423	-0.0162711	-0.00413462	0.0242776	0.0155502	0.0202537	-0.0149312	0.0220036	-0.0211869	0.0105501	-0.0191266	-0.0002407	-0.0381422	0.00461804	0.00701225	0.00627671	-0.0120859	-0.00541129	0.000210675	-0.0172505	0.0187473	-0.0133324	0.00523046	0.00649108	0.00297106	0.00297914	-0.0137177	-0.0107056	0.0307469
SYNPCC7942_RS02120	0.00325621	0.00451346	-0.0191871	0.0126168	-0.0150849	0.000506636	0.0143218	0.10043	-0.00304257	-0.0127868	-0.00397794	-0.00425611	0.00101244	-0.0237044	0.00971251	-0.00413254	0.00720829	0.00662588	-0.00149105	0.00871936	0.0173788	-0.0152392	-0.0174746	-0.0062546	-0.0214362	-0.0141944	-0.024966	0.00129099	-0.00273129	-0.0198654	-0.0138511	0.000295712	0.00342375	0.00607431	0.00904593	-0.0194617	0.00482054	0.00198112	0.000606695	-0.00572231	-0.00241703	-0.00534461	-0.0171	0.000802062	0.000330172	0.00108067	-0.00324483	-0.000591423	-0.0102571	0.0198207	-0.0123463	-0.00811026	0.00963755	-0.0129848	-0.00440631	-0.00774752	-0.0213105	0.0067788	-0.00479788	0.02349	0.00987257	-0.00857279	-0.0154822	-0.00552655	0.0249759	-0.00948702	-0.0113077	0.0127531	-0.0137658	0.0096886	0.00874031	0.0341624	-0.00922087	-0.00206689	-0.00376264	0.0125164	0.0047692	0.0414451
SYNPCC7942_RS02125	0.0130112	0.00750607	-0.0108596	-0.00873505	-0.0164225	-0.0135917	0.0119495	0.00266492	0.0123792	-0.0315251	0.00614048	0.00397163	-0.00365881	0.00296483	-0.0384426	0.00550564	0.00731548	-0.0151186	0.0278634	-0.0141751	0.235878	0.00723428	-0.0113713	-0.0254405	-0.0323352	0.00201902	0.0172126	0.0117506	-0.00289776	-0.0348803	-0.00757317	0.00852818	-0.010571	0.00506252	0.027055	-0.0276737	0.0232723	-0.0202591	0.0265241	0.00395548	-0.00346844	-0.0267159	-0.0110068	-0.0120853	-0.0479669	0.0241049	-0.00543834	-0.00794968	-0.0213812	-0.00191621	-0.000666938	0.028976	-0.0137286	-0.000823494	-0.00213338	0.0151656	0.00828205	-0.0276017	-0.00161742	0.00728266	-0.00830646	0.00331289	0.0318543	0.0110883	-0.01212	-0.00564875	0.00924725	-0.0174569	-0.0135254	0.012926	0.00565324	-0.0128158	-0.00387593	0.0120781	0.0102489	-0.0143369	-0.0129501	0.0456514
SYNPCC7942_RS02130	-0.0119428	-0.00398488	-0.0205085	0.00261512	-0.0251261	0.000890529	0.0101342	0.00203761	0.00543824	-0.0181327	-0.0184346	-0.00828375	-0.0136587	0.00654424	-0.0083674	-0.00431356	0.00522799	-0.0071059	0.0345252	-0.00373184	0.255133	-0.00508655	-0.00491371	-0.00228331	-0.0329756	-0.00373096	-0.0118919	0.00165241	0.0109889	-0.013774	-0.00456648	0.0172777	0.00519504	0.0265601	0.00235085	-0.0270243	0.00870191	0.005463	0.000133539	-0.00840346	-0.0125547	-0.00310134	-0.0012603	-0.0198303	-0.0233609	0.0323101	-0.0165141	-0.0092222	-0.0204195	0.0106833	-0.00815485	0.0256211	-0.0364585	-0.00115471	-0.011332	-0.000549076	-0.0161687	-0.0241641	0.00873568	0.00925195	-0.014351	-0.00685425	0.0226472	0.00585853	-0.000619953	-0.00491423	-0.0106593	0.00134371	-0.0116372	0.00660114	0.0305698	-0.00673378	-0.0148511	0.0264955	-0.0144524	-0.00396337	-0.00699326	0.0583
SYNPCC7942_RS02135	-0.0165185	-0.000981365	-0.00178803	-0.00492024	-0.0206569	0.00449186	0.00809565	0.00670503	0.0257325	-0.0125104	-0.0322728	-0.0341355	-0.0256551	-0.00738746	0.0119397	0.00588664	0.0154778	-0.012671	0.0292608	-0.0079139	0.271858	-0.0384148	0.0179225	0.000395533	-0.0316905	0.0186104	-0.0158611	0.0227128	0.0235806	0.0241413	-0.0195142	0.0121137	-0.00333309	0.00262609	-0.02083	-0.00967746	-0.0021847	-0.00694637	-0.00281367	-0.00645489	-0.0154645	0.00883291	0.0105716	-0.0110681	0.00288833	0.0125649	-0.0195497	0.00737874	-0.00842743	-0.00552229	-0.0109688	0.0242542	-0.0425621	0.00738833	-0.000457884	-0.0384656	0.00693282	-0.0115871	0.00603486	0.00214315	0.000558976	0.0125486	0.0161177	-0.00160636	-0.00411986	0.0154465	-0.00728237	0.0178626	-0.00152747	0.022617	0.0720022	0.000229776	-0.000236455	0.0158125	0.00847461	-0.0257196	0.0114946	-0.0013836
SYNPCC7942_RS02140	0.00258112	0.0157356	0.0119803	-0.00931971	0.00678494	0.0103786	-0.00125931	0.00577431	0.0251886	0.00318556	-0.0136338	-0.0173153	-0.0228012	-0.014852	-0.00173438	-0.00217474	-8.22566e-05	-0.0143596	-0.0100367	-0.0131629	0.0998898	-0.013592	-0.00558894	0.0311607	-0.0102512	-0.0238604	-0.00300299	0.00100061	0.00942729	-0.0109885	-0.0109124	-0.00760895	-0.0143579	0.00650595	0.00342745	-0.000873365	-0.00021573	-0.0073459	-0.0168638	-0.0153385	-0.0106345	-0.00351209	-0.0119501	-0.00470906	0.0230749	-0.0411171	0.00569617	-0.00605681	0.00236536	0.016711	-0.0256665	-0.00523933	-0.0237427	0.0131361	0.00191888	-0.00722836	-0.00738458	-0.0158087	0.00567342	0.00229115	0.00346948	0.00107774	-0.00620553	-0.0246847	0.0100001	-0.0019395	-0.00350212	-0.00753732	0.0141812	-0.000206464	0.0389538	-0.0111908	-0.00916759	2.0568e-06	-0.00123035	0.00616382	-0.00340955	0.00844769
SYNPCC7942_RS02145	-0.00235445	0.0151542	-0.0115943	0.0104912	0.00254894	0.00166493	0.00654932	-0.00220984	-0.00270544	-0.0121744	0.004431	-0.0147927	0.00060883	0.00357652	-0.023502	-0.00758464	0.00517252	-0.00389893	-0.00730895	0.00862836	-0.00886791	0.00643486	-0.0126265	0.0211601	0.00914475	-0.00942178	0.0138311	-0.00438274	-0.0118615	0.00124849	-0.00263992	-0.00228128	-0.00646934	0.00263972	0.0164491	-0.00623596	-0.0021303	0.0063722	-0.0106909	0.00355476	-0.000772969	-0.0106567	0.00789146	0.00146718	-0.000352683	0.00222377	-0.00579262	-0.00110544	-0.000157751	0.0142391	0.0118724	0.00562225	-0.00182839	0.0237906	-0.00672737	0.00138303	-0.0145903	0.00595489	-0.0157403	-0.00284336	0.00520532	0.0208222	0.00402137	-0.0083241	0.0163912	0.00941714	-0.00198249	-0.0150987	-0.00937296	0.0127515	0.015231	-0.026751	-0.0114729	-0.00401629	-0.00318148	0.0372698	-0.0140046	0.00913425
SYNPCC7942_RS02150	0.000330305	0.00874272	-0.00625219	0.00307314	-0.00586268	0.00522851	0.0168757	0.00870277	0.00390705	-0.0213639	-0.0097737	0.00158457	0.0117853	0.00959382	-0.0294731	-0.0231342	-0.00282812	-0.00431382	-0.0168984	-0.004747	-0.0205949	0.00344157	-0.000164871	-0.00136987	0.00395726	-0.00256581	-0.00549508	0.00190355	-0.0138556	0.0175734	0.00753082	-0.00786924	-0.00808826	0.00385637	0.0198652	-0.00958641	-0.000473609	0.00529983	0.00638721	-0.00010434	0.0056253	0.00592861	0.00297888	0.0114668	0.00655029	-0.0022289	-0.00348796	0.00236559	-0.00433227	0.00936467	0.0176779	-0.00334116	-0.00527246	0.0332439	-0.0040242	-0.00076859	-0.0138425	-0.0107863	0.010797	-0.00772119	0.0127537	0.00574102	0.00922487	-0.00885171	-0.014295	0.0051158	0.00360081	-0.0160082	-0.00193304	0.00418756	0.0257276	-0.0163666	0.014898	0.00198279	0.0490248	0.0382465	-0.00127972	0.000195764
SYNPCC7942_RS02155	-0.0158095	-0.0175643	-0.00215713	-0.0107677	-0.000806556	0.0172903	0.00484639	0.0130748	-0.00268405	0.00186341	-0.00163016	0.00440323	0.0181681	-0.00016289	0.0143705	0.000195003	-0.00377667	-0.0149206	-0.0164569	0.0184495	-0.0242618	0.0021863	-0.002781	-0.00805877	0.00791837	-0.0199539	0.00724886	0.00470675	-0.00643643	-0.0112402	0.0067324	0.00481673	0.00147331	-0.00368074	0.0287615	0.00833899	0.0046056	-0.00196642	-0.00386659	-0.00229458	-0.0197562	0.0155277	0.0451136	-0.00270241	-0.00314081	0.0228194	-0.00704423	-0.00916675	0.00288967	0.0376218	-0.00564517	0.00729866	-0.00291029	0.0201041	-0.00189397	-0.0139947	-0.00152594	0.0106898	0.00639401	-0.000644714	0.00321649	0.031985	-0.00107408	-0.0134161	-0.00246878	0.00105468	-0.00598182	-0.0198254	-0.0012368	-0.00154707	-0.000667592	0.0341841	0.00501872	0.00250603	-0.00466367	0.0242477	-0.00362985	-0.0098623
SYNPCC7942_RS02160	-0.00397723	-0.0092672	-0.00286163	0.00233929	0.00942501	-0.00129168	-0.00210891	0.0041672	0.00225795	-0.015295	0.00352577	0.00889582	-0.00234101	-0.000114378	-0.0012682	-0.00221688	0.00957688	-0.012793	-0.0057812	-0.00536061	-0.0244951	-0.0048555	0.0435724	-0.0548033	0.00537366	-0.00701938	0.001439	0.00605488	-0.0153325	-0.0200013	0.000690085	-0.0089227	-0.00359278	0.00758254	0.00986057	-0.00789107	-0.0128882	0.00202671	0.0138199	0.00303001	-0.0219657	0.016396	0.012123	-0.0109177	-0.00526292	0.0121198	-0.0010333	-0.0111655	-0.0115025	-0.00888701	0.00744684	0.00884677	-0.00889009	-0.000572118	0.00305083	-0.0234282	-0.0154557	0.0301456	0.00873919	-0.00792698	-0.00515594	0.0214778	0.00766777	0.000788545	-0.000292765	0.000346398	-0.000320284	-0.00350171	0.00221093	-0.00827979	-0.0180576	0.0432477	-0.00354978	0.00172288	0.0289231	-0.0150487	0.00679398	-0.0242043
SYNPCC7942_RS02165	0.0310326	-0.0166683	-0.00232491	0.0321957	-0.00428527	-0.00727334	-0.0103279	-0.00785221	0.0211937	-0.032802	-0.00516065	-0.0102436	-0.0299418	-0.00187694	0.0429696	-0.015216	-0.017594	-0.000953307	-0.010953	0.0046457	0.0167537	-0.0243662	-0.0134351	0.0163603	0.0166836	-0.00301991	-0.0173872	-0.00794269	-0.0261606	-0.0149297	-0.00715385	-0.000863145	-0.00328112	0.00345486	0.0230228	0.0227214	-0.0031652	0.0079025	0.0239304	0.00568311	0.0146654	-0.0100252	0.0311629	0.0126115	0.0161913	-0.0108658	-0.0222543	0.0173629	0.0107772	0.00687004	-0.0256953	-0.00209201	0.00658446	0.0211463	0.0177959	-0.0045881	-7.36872e-05	-0.00925242	0.0138959	0.00965673	0.00515757	-0.00821531	-0.0213678	-0.0162244	-0.015397	0.00172259	-0.0030977	-0.0188458	0.00886396	-0.0126199	0.00586413	-0.00127384	0.0352213	-0.021129	-0.0271414	-0.0158118	-0.00844214	0.139775
SYNPCC7942_RS02170	-0.0158761	-0.0664855	-0.00950646	-0.0149138	-0.0278521	0.000914558	-0.00158054	0.00104351	-0.00444602	0.0120246	0.00973222	0.000677587	-0.0109082	0.00174932	0.00227358	-0.0141841	-0.0190761	-0.00350956	-0.00546711	-0.000116876	0.0349983	-0.00706343	-0.00579507	0.020721	-0.0272193	-0.00805801	-0.0335127	-0.0112738	-0.0323153	0.0144784	-0.0420005	-0.0221984	-0.0165514	-0.0028175	0.0380706	0.0135843	0.00261955	0.00104515	-0.0119564	0.0236866	0.000450886	0.00355311	-0.00516332	-0.00742682	-0.0171781	0.00721243	0.0116706	-0.0032033	-0.00299408	0.0197973	-0.002585	-0.00736977	-0.00704052	-0.00613489	-0.0106894	0.017243	-0.0157552	-0.0072427	0.00578596	-0.00476816	-0.000457322	-0.0515072	-0.0132278	0.00393942	-0.00418053	-0.0153611	0.00363881	0.130583	-0.010834	0.00134667	-0.00539559	0.044362	0.00967075	0.00025377	0.00667687	-0.0287689	0.0125794	-0.00998063
SYNPCC7942_RS02175	0.0184075	-0.000666897	-0.00644749	0.0087986	-0.034331	-0.00285747	-0.002629	-0.00447686	-5.83374e-05	0.00784623	-0.00716157	-0.00242639	-0.00807385	-0.00980755	0.00522197	0.00531001	-0.0370847	1.41319e-05	-0.00610141	-0.00909253	0.000738431	0.00121702	-0.00477248	-0.0121284	0.0208732	-0.0101162	0.00512562	0.0143294	-0.00724092	-0.0141889	-0.00990242	-0.0166607	-0.00990493	-0.00870967	0.00967222	0.0143776	-0.0180524	0.00235014	0.00144013	0.00129214	0.00450505	0.00329259	-0.00192891	-0.00224065	-0.0107458	0.00177154	-0.0149682	0.0188473	-0.0117222	-0.00298238	-0.00449755	-0.00706008	-0.00480507	-0.0106941	0.00800874	-0.00370195	-0.0187385	-0.000461054	0.017484	0.0113631	0.00628933	0.0242455	-0.00209596	-0.00290707	-0.00199426	-0.00988989	0.00950697	-0.0142189	-0.00715377	0.0120529	0.00297652	-0.00696294	-0.00907041	0.0115317	0.00705686	-0.0168143	-0.0101653	0.00477716
SYNPCC7942_RS02180	0.00832426	0.0166485	-0.00300268	0.0134573	-0.00991419	-0.000443891	-0.00323876	-0.0124064	-0.00630836	0.00555785	-0.00473902	-0.003628	0.0128604	-0.00383415	0.0207517	-0.00304901	0.0038496	0.00686992	-0.00728525	-0.00845114	0.0166893	-0.0123581	0.00411458	0.00932426	-0.025788	0.0165406	-0.00429458	-0.00502284	-0.00295375	-0.00158415	0.00122723	-0.020654	0.00346517	-0.0112672	0.00858799	0.0137661	-0.0110444	-0.00236544	0.00378492	-0.00780455	-0.00715014	-0.0092888	-0.00777363	-0.00576309	-0.00433181	0.00651587	0.00930994	0.0113127	-0.0100806	-0.00785131	-0.0153007	-0.00303909	0.0071005	-0.0112046	-0.00687337	0.00370958	-0.00752694	0.00489186	-0.00333653	-0.00602197	0.0103572	-0.0134506	0.00332311	-0.00351666	-0.00683195	-0.00236186	0.00186127	0.00509962	-0.00242287	0.00258813	-0.00711554	-0.0112251	-0.0211631	0.0117046	0.00674315	-0.0178194	-0.00366513	-0.0103665
SYNPCC7942_RS02185	3.86189e-05	0.00444111	-0.00181885	-0.000295505	0.00792814	-0.00551243	-0.0233144	-0.00435835	-0.00822832	-0.00206504	-0.000526516	-0.00795077	-0.0115174	-0.00271056	0.00489355	-0.00247648	-0.00634497	-0.00369093	-0.00292964	0.00465613	0.00125385	-0.0125791	0.000912195	0.000426305	-0.0102087	0.0229953	-0.00163252	0.0193108	0.00239288	-0.022057	0.0191161	-0.0177524	-0.010977	-0.00198246	-0.00708804	-0.000412452	-0.00327069	-0.00305341	-0.000713357	-0.0134845	-0.00635389	-0.00155456	-0.00569355	0.00061215	-0.000869619	-0.00235101	0.00196384	0.00876788	-0.00708683	-0.00977025	-0.0171268	-0.00292204	-0.00670685	0.00315367	-0.00362455	-0.00347337	0.0110542	0.00318378	0.00289342	-0.00574861	-0.000769245	0.00230903	-0.00407294	-0.00847722	-0.00550847	-0.00126114	0.00172941	0.00759861	0.00490746	-0.00687223	-0.0109882	-0.000844204	0.00492041	0.00304142	0.00692246	-0.00750421	-0.00597713	0.00113959
SYNPCC7942_RS02190	0.000660206	0.00136932	-0.0125768	0.0190237	-0.00973157	0.0212239	-0.0136205	-0.00626164	0.00258106	0.0111727	0.00294924	-0.0145156	-0.0101321	0.0105736	0.0233394	0.0156745	-0.0189339	-0.0188267	-0.00176852	-0.00329882	0.0124022	-0.00103591	0.0221655	-0.00448702	-0.00150095	0.00108733	0.0194168	0.0151688	-0.0309653	0.0910391	0.0141708	-0.00456391	-0.0133487	-0.000860722	-0.0086706	-0.00280237	-0.00817221	0.00708364	-0.0192749	0.00146246	0.0118783	-0.0021866	0.00222636	-0.00865036	-0.00345266	-0.00821622	-0.00946734	0.00459764	-0.0120708	-0.0166058	-0.032788	0.00989239	0.00530907	-0.00400133	0.00987865	-0.0180989	0.0142021	-0.0142016	0.00767295	0.00211294	0.00763889	0.0108182	-0.00469609	0.0188826	-0.0158807	0.00281633	0.00849395	-0.00231631	-0.00194694	-0.0061658	-0.00476343	0.0120364	0.011601	0.00327077	-0.0180592	0.0119639	-0.0120821	-0.00261381
SYNPCC7942_RS02195	0.00668211	0.00399251	-0.00466832	-0.00204184	-0.000405763	-0.00413515	-0.00312607	0.0164674	-0.00214788	-0.00563584	-0.00364902	0.000814082	-0.0195043	-0.00716422	-0.0129713	0.00532456	0.00396432	-0.0112663	-0.0108419	0.0102694	0.00159137	-0.00784204	0.00454616	-0.00720508	-0.00636888	-0.0108318	0.00180177	0.00676345	-0.000547689	-0.00302388	0.0136456	-0.00576089	0.000286074	-0.00485304	0.00531615	0.000156467	0.0059318	-0.00372757	-0.00693588	-0.0035597	0.00120987	-0.000128878	-0.0214191	-0.0038411	-0.00471352	-0.00208826	-0.00202778	0.00536267	0.00338882	-0.00567645	0.00169603	0.00241953	-0.00441232	-0.0106285	-0.00364198	0.00871911	0.00184316	0.0103795	0.00708879	-0.00513028	0.00523145	0.00393251	0.0225502	0.00241059	0.0103346	-0.00694211	-0.00218777	0.00768062	-0.000821979	-0.000258752	-0.00263852	-0.00349837	-0.00325066	0.00937322	0.0168056	-0.0205921	-0.00122168	0.0175989
SYNPCC7942_RS02200	0.00941741	0.0103673	-0.0292543	-0.0082894	-0.00348273	-0.00351599	-0.0131882	0.0019972	-0.011936	-0.00457964	-0.0106212	0.010269	-0.0177484	0.000820435	-0.0141302	-0.00261802	-0.0191632	-0.0131563	-0.00115773	0.0013761	-0.0143872	0.0097112	-0.00010205	0.00576534	-0.0122168	-0.0015965	-0.00240731	0.0104119	0.00615588	-0.014537	-0.00107843	-0.00348194	0.000449232	0.0068125	0.00535948	-0.00326605	0.00089323	-0.0205254	-0.00883868	-0.00328329	0.0197239	-0.00442518	-0.0170736	-0.00783058	-0.0163596	-0.0103137	-0.00466428	-0.0141417	0.0138612	0.00622506	0.0015405	-0.0116092	-0.00861068	-0.0153962	-0.00291762	0.00293328	0.00781147	-0.00544386	0.0214377	-0.00276406	0.00773263	0.0412593	0.0199877	0.011031	-0.0012999	-0.0118097	0.00612368	-0.00931558	0.0103793	-0.0133142	-0.0251101	0.00291717	-0.00264014	0.0148316	0.00680547	-0.0368031	-0.00348738	0.0190306
SYNPCC7942_RS02205	-0.00655331	-0.0110639	-0.0309135	0.018234	0.00862065	-0.0216472	-0.0201324	-0.00145743	-0.0179626	-0.00829568	-0.0312491	0.000680015	-0.0123684	0.00197479	0.0203946	-0.00438238	0.012634	0.020268	0.00251724	-0.000232056	0.00452782	0.0276932	-0.00366874	0.011213	-0.020239	0.000291483	0.00859637	0.00496317	-0.00965371	-0.0134675	-0.000539247	0.00745163	0.00151398	-0.00802437	0.0141431	-0.00226821	0.00103539	-0.00275804	-0.00203826	-0.00105165	0.0128412	0.00161637	-0.0184236	-0.0219739	-0.0193567	-0.00800537	-0.00511152	-0.0186208	0.00339109	-0.000623971	0.0261734	0.00380843	-0.00282761	-0.00292821	0.00473605	0.00385745	0.0182057	-0.012476	-0.00834731	0.00553976	-0.00194508	0.00789109	-0.00678378	0.016971	-0.00815013	-0.0164642	0.00696549	-0.00478572	-0.00060851	-0.00893424	-0.0169753	-0.0268257	-0.0251855	-0.0130769	-0.00494912	-0.00667469	0.0116785	0.00650876
SYNPCC7942_RS02210	-0.0100016	-0.0412281	-0.0109623	0.0130503	0.037003	-0.00858587	-0.00409439	0.0825136	-0.00250007	-0.031771	0.0110528	-0.0107797	0.0120365	-0.0213068	-0.0358498	0.0209941	0.0152129	0.00117209	-0.0112895	0.00561738	0.0406596	-0.0127088	-0.00101153	-0.021437	0.0196449	0.054507	0.0549859	-0.0103934	0.0186317	0.00119668	-0.0105068	0.00209711	-0.00321714	-0.00742909	-0.00159946	0.0200394	-0.00848148	-0.00213672	9.80676e-05	0.0100877	0.0138835	-0.0204882	0.0116026	-0.0186567	-0.0067154	-0.0192051	-0.0248794	0.0168979	-0.00420616	0.100803	0.0314818	0.0489241	-0.0037945	-0.0218161	-0.0149683	-0.010176	-0.00410579	0.0355261	0.0277756	0.026173	0.00350196	-0.0240475	-0.00898992	-0.00557369	0.00687741	-0.00159799	0.0204629	-0.00326674	-0.0137849	-0.00950784	-0.0130417	-0.0191772	0.0196311	0.00523861	0.00332218	0.0452981	-0.00877624	-0.00107807
SYNPCC7942_RS02220	-0.00961294	0.00556243	-9.23296e-05	-0.00318531	0.00566915	0.000633355	0.00276055	-0.00883311	0.00189919	-0.00205313	0.013854	-0.00914879	-0.0167274	-0.00657455	-0.00383771	-0.0112351	-0.0145672	-0.00840678	0.0114166	-0.00250271	0.018334	0.00271467	0.00736962	-0.0133916	-0.00858538	0.0250962	0.00965393	0.00695191	-0.00397205	-0.0127248	0.00332182	-0.00864744	-0.00665925	-0.0118547	0.00754586	-0.00830595	0.00203924	-0.000612309	0.00452184	-0.00819734	0.00804565	-0.00019849	-0.00490039	0.00465856	0.0104215	-0.00180922	-0.00716454	-0.00386047	0.00368449	0.00537269	-0.0114712	-0.0112761	0.00566532	0.000164982	-0.00820258	-0.00417674	-0.00985207	-0.00570688	0.00402385	-0.00807424	-0.00318022	-0.00240374	-0.00231587	-0.0214339	0.00281059	-0.00298743	0.00247307	-0.0017749	0.00294145	0.000628805	-0.00205602	-0.00400682	0.00786986	0.000826652	0.0251864	-0.010202	-0.0108433	-0.00488007
SYNPCC7942_RS02225	-0.00718402	-0.0116335	-0.0111514	0.00663979	0.00355942	0.00534465	0.00654403	-0.0111868	-0.00160198	0.0021503	0.00651641	-0.00356336	-0.015499	0.00646678	0.0047326	-0.010648	-0.00101709	-0.00309021	0.0128187	0.00222773	0.0214965	0.0102921	-0.00111306	-0.00325655	0.00249911	0.0130067	0.00580714	0.00700488	-0.0056835	-0.0106218	-0.00512816	-0.0158264	-0.019511	0.00316256	0.00819948	-0.0192865	-0.0232539	0.000599887	-0.0180055	-0.00177109	0.0034254	-0.00387607	-0.0209057	0.00109936	-0.01222	0.00940344	0.009278	0.0176796	-0.0188167	0.00941597	-0.00114663	-0.000333596	0.000327748	-0.0123353	0.0265119	-0.00816411	0.0132332	-0.0304223	0.0114079	-0.0124883	0.000962251	-0.00473718	-0.00853333	-0.0316063	0.0245974	-0.00773184	0.0093095	-0.00550579	-0.00229114	-0.00597042	-0.0103518	-0.0116547	-0.00163708	-0.00404468	-0.0197079	-0.012478	-0.0169994	-0.0137627
SYNPCC7942_RS02230	-0.00958213	3.20166e-05	0.00421645	-0.000343373	-0.0466221	0.0126684	0.033991	-0.01255	0.0276152	0.0210817	-0.0121908	0.0015876	0.0306793	-0.00258757	0.00761711	-0.00397517	0.0217438	-0.00688817	0.00340721	-0.0230719	-0.0143113	0.0114329	0.0321273	-0.0148282	-0.0208363	-0.00624258	-0.00111231	-0.00591826	0.00889798	-0.0122717	-0.00533433	0.023946	-0.0091979	0.0560444	-0.0218466	-0.0218559	0.00407967	0.0169435	-0.0082316	-0.0110052	0.00652538	0.0937272	-0.0190518	-0.0210037	-0.00280714	-0.000286345	-0.0255867	0.0232222	-0.00483546	0.011392	0.00430889	-0.00105685	-0.00165061	-0.0124867	-0.0135994	-0.0272953	-0.00824373	-0.0159587	0.0203529	-0.0214471	0.0107432	-0.00714193	-0.0173655	0.0345907	-0.0112833	-0.0069301	-0.00467566	0.0232926	0.0102211	-7.39115e-05	0.00916481	0.00144554	0.0160868	-0.0129302	-0.083077	0.00708655	-0.0518504	0.00541678
SYNPCC7942_RS02240	-0.00780831	-0.0107254	-0.0159804	-0.0072013	-0.014512	0.00201823	-0.00889587	-0.011065	-0.0073078	0.0060143	0.0159684	-0.00248336	-0.00541341	-0.00921276	-0.00410878	-0.0117105	0.0135951	-0.0116297	-0.00281995	0.0250322	-0.00347398	0.0334518	-0.0148042	-0.0121677	0.00234595	-0.0249695	0.000876953	0.00073348	-0.00309769	0.00281184	-0.0158363	-0.0203914	0.000273992	-0.0100398	-0.0100635	-0.0131507	-0.0073867	-0.00341347	-0.00853442	-0.00347288	-0.0115377	-0.00653877	0.000560681	0.00821331	-0.00223648	-0.0139846	0.00512368	0.0142808	0.0575499	-0.00613797	0.0231452	0.00547791	-0.00776916	-0.00493977	-0.0259619	0.00766392	-0.0114534	-0.00181056	-0.0184443	-0.00670945	-0.00402989	0.0103876	0.00429282	-0.0123105	0.0186068	0.0209868	0.00427386	0.00226256	-0.00192287	-0.00924786	-0.00478985	-0.00824566	0.0400312	-0.01388	-0.0103379	0.0122202	0.0026718	0.0039839
SYNPCC7942_RS02245	-0.0114024	0.00212309	-0.00662163	-0.00342318	-0.00802475	-0.000986821	-0.0101916	-0.00953479	-0.0126498	-0.0168444	0.000274307	-0.00677556	-0.0102321	-0.00224537	0.000478457	0.00193435	-0.00738801	-0.0124532	-0.018161	0.0139063	-0.0155177	-0.004194	0.00691822	-0.00353175	0.0134722	-0.00121403	-0.00732997	-0.00561855	-0.0138926	-0.000803337	-0.0155695	-0.0041842	-0.00336936	-0.0251703	-0.00705359	0.00594121	0.000690903	0.0129227	0.000546044	-0.000435684	-0.0062489	0.0089893	-0.0147131	0.00172626	0.00444075	-0.0144181	0.00634917	-0.0118697	-0.00573332	0.00614923	-0.00716677	-0.0173815	-0.00664871	0.00695521	-0.00780647	-0.00377204	-0.026699	-0.0068256	0.00395751	0.000526958	0.00297096	-0.00570958	-0.00912278	-0.00206737	-0.00570381	0.00141984	-0.00869699	-0.00804021	0.00202921	0.00320519	0.0124299	-0.0144769	-0.00400729	0.0183936	0.0056452	0.00279543	-0.0181132	0.00890158
SYNPCC7942_RS02250	0.000776668	0.000394167	-0.0146692	-0.00567727	0.00885559	-0.00351254	-0.0194747	0.00636446	0.00544516	-0.00450953	0.00805615	0.00317689	-0.00638621	-0.00431299	0.00881838	0.00140119	0.00116928	0.00678948	-0.00195635	-0.00744495	-0.0203842	-0.00171522	0.00707943	-0.0251583	-0.00766339	-0.007884	0.0107439	0.00619771	0.00214841	-0.0161717	0.00171225	0.00751175	-0.0109508	-0.00494245	0.0052041	-0.00373289	-0.00542805	0.019929	-0.0085836	0.00311598	0.00145451	-0.00525177	-0.0082126	-0.00399899	0.00758252	-0.00422184	0.00668062	-0.0189833	-0.0196178	0.0155546	-0.00675712	0.00238195	-0.0214985	0.00292233	0.00257365	-0.0118662	-0.0013806	0.000239818	-0.0115288	-0.00180828	-0.0175538	-0.00231418	-0.00250093	0.0106524	-0.0133537	-0.00134896	-0.00261637	-0.0112414	0.00193763	-0.0042425	-0.0109506	-0.00319292	0.00412448	-0.00931671	0.0137459	-0.00333688	0.00524893	0.00732506
SYNPCC7942_RS02255	0.029975	0.00367122	-0.0114403	-0.0123335	0.0113711	0.00333524	-0.0231952	-0.00261618	0.00266341	-0.00303839	0.0262735	-0.00442562	-0.0157865	-0.00523141	0.012427	0.00451091	-0.00162004	-0.0257337	0.0413074	-0.0440948	-0.00438302	-0.0116236	-0.0103645	0.0197956	0.0302422	-0.00165378	0.0486732	-0.0059492	-0.0122334	-0.0219365	-0.0253228	0.013727	0.0103294	0.0139635	0.0219747	-0.0134033	-0.00946922	0.018274	-0.00325955	0.0151538	0.00744095	0.00177889	-0.00271494	0.00449072	-0.0032487	0.00444305	-0.00311129	-0.000844672	-0.0178944	0.0223564	-0.012268	0.0175949	-0.00935772	0.0101607	-0.0291458	0.0067141	-0.017698	0.00334809	0.00169009	0.000889647	-0.0213689	-0.0147667	0.0028837	0.00190228	0.00161774	0.0152925	-0.0136078	-0.0271219	-0.0127636	-0.00960909	0.00732707	-0.0341971	0.0382529	-0.0127373	0.00594461	-0.0189663	0.00699579	-0.0178215
SYNPCC7942_RS02260	0.0156742	0.0139288	0.00834774	0.000230592	-0.00323771	0.0124889	0.00513053	0.0244842	-0.014979	0.00549363	-0.0104437	-0.00680931	-0.0188991	-0.0223443	0.0287599	0.00548051	0.0112165	-0.0184031	0.0113234	-0.000989185	-0.0152226	-0.0122237	0.0224459	-0.0157561	0.00289645	0.00264682	0.0233943	-0.0143581	0.0161403	0.00742795	-0.0146299	0.0130279	-0.015042	0.0138748	0.0144383	0.0217473	-0.0383018	0.0366544	-0.0164424	-0.00927462	0.0892451	-0.0243446	0.00107999	0.0124724	0.0134657	0.018249	0.124491	0.00546224	0.00230747	0.0361331	-0.0132098	-0.000853926	-0.00042662	0.0162468	-0.032633	-0.0156465	-0.00155932	-0.0194629	0.00792798	0.010254	-0.0179748	-0.0778637	0.00127108	0.0329676	0.0159215	-0.000706088	0.00649426	-0.0354403	0.0210822	0.0238574	0.047723	0.0166252	-0.0131581	0.0210333	-0.0285112	0.0038188	-0.0115892	0.0935258
SYNPCC7942_RS02265	5.17822e-05	0.0314437	0.00264096	0.0213411	-0.0145348	-0.00940957	0.00464848	0.00817457	0.0231988	0.00973507	0.013101	0.0153796	-0.0223259	0.00939505	-0.0157095	-0.00131276	0.0053196	0.0278318	0.178741	0.00627469	-0.00734623	0.00298253	-0.0206408	0.0199439	-0.0136666	0.0213949	0.0226267	0.0149979	0.00268634	0.00219249	-0.0117356	-0.00154601	-0.006913	0.00547307	0.00646193	0.00984605	0.0165968	-0.00841995	0.0234755	-0.0125947	-0.0102058	0.0247508	-0.000804407	0.143237	0.00883286	-0.0169688	0.0251056	-0.00320655	0.00526877	0.00809901	0.0192784	0.00772178	-0.01621	-0.0242698	0.00408611	0.0154005	0.0224786	0.0427827	0.00233574	0.00165805	-0.0141737	0.00157219	-0.00504788	0.00929649	-0.0201017	-0.0275381	-0.0151541	-0.00351719	0.00707392	0.0143718	-0.0233891	-0.00554985	0.00489007	0.00324864	-0.00991331	0.011324	-0.0138319	-0.00428086
SYNPCC7942_RS02270	-0.0111983	0.00322164	0.00635533	0.014805	0.000623579	-0.00807028	0.00484104	-0.00631601	-0.00487211	0.00223352	9.57646e-05	0.0104834	0.00227943	0.0127443	-0.00676064	-0.0103755	-0.00902942	0.0127302	0.197698	0.00151805	-0.00726399	0.0290882	-0.0402881	0.0024628	-0.0228723	0.00271453	-0.0347121	0.0027459	0.00539671	0.00593564	0.00148858	0.0114374	0.00540005	0.00880961	0.0128615	0.00423472	0.0368897	-0.000851292	0.0105351	-0.00775154	-0.00394464	0.0582005	-0.00632902	0.145662	-0.000657819	-0.000230392	0.00747168	-0.00017579	0.0171057	-0.012699	0.0249159	0.0100245	-0.00517303	-0.00548321	-0.0186833	0.00345277	-2.02589e-05	0.020789	0.0286741	0.0102864	-0.00350383	-0.0220516	-0.000403708	0.018107	-0.0241234	-0.0258454	-0.00952266	0.00106405	-0.0112849	0.0130048	-0.0163225	-0.00730098	0.00648672	0.00513008	-0.00292638	0.0115846	0.0126674	0.024491
SYNPCC7942_RS02275	0.00207293	-0.00481962	0.00164232	0.00116607	0.00900681	-0.00382814	-0.00861565	-0.0122228	-0.00376793	0.000564595	0.013286	-0.00121098	0.0104568	-0.0073625	-0.00175387	0.00296841	-0.0135854	-0.00253639	0.00328639	0.0101033	0.0150869	0.0267853	-0.0174901	-0.0175707	0.00244585	-0.0175875	-0.0163228	-0.0137569	-0.0154897	-0.00949819	0.0152047	0.00923231	0.0147634	0.00428897	0.0114869	0.00255228	0.0115102	0.00237822	-0.0192892	-0.00619358	0.00816035	0.00757573	0.00614045	0.0277993	-0.00272993	-0.00572235	-0.0164332	-0.00289061	0.0151668	0.0122392	-0.00440908	-0.00305993	-0.00926198	-0.0141244	-0.0189485	0.00665097	-0.00778749	0.00932783	0.00130106	-0.000927797	-1.88024e-05	0.000157628	-0.00099552	0.0164911	0.0189149	-0.00152695	-0.00270188	-0.0155255	0.00206278	-0.00776493	0.00373422	0.00447813	-0.0142829	-0.00118407	-0.0151718	-0.00509828	-0.0221937	-0.00297825
SYNPCC7942_RS02280	0.00315029	-0.00033731	0.0797542	0.0133937	0.00124016	-0.0168665	-0.00642464	-0.000635407	-0.00743346	-0.00283562	-0.010672	-0.0054962	0.00210207	-0.0125474	0.0142487	-0.00283163	-0.00327693	0.0187191	0.00883777	-0.00710178	-0.0108445	-0.0211482	0.0314277	0.00638733	-0.00790167	0.00789291	-0.00541004	-0.0115026	-0.0057725	-0.00303996	-0.00550683	-0.000381682	-0.00251102	-0.011356	0.0137837	-0.00115858	-0.0230145	0.0117726	0.00134193	0.00192197	0.00238881	-0.0118136	0.00777818	-0.00847634	0.00112232	-0.00366093	-0.00906565	-0.00451567	-0.00507402	0.0167929	-0.0191222	-0.00522604	0.00211711	0.00152352	-0.00255704	-0.00475328	0.00109058	-0.0276511	-0.00704666	0.00793886	-0.00374365	-0.00902013	-0.00701134	0.0069061	-0.00579061	-0.00147955	-0.00355028	-0.00392334	-0.00772704	0.00788868	0.00558653	0.0290185	0.0190479	0.00665108	-0.042728	0.00647201	0.0021581	0.0165164
SYNPCC7942_RS02285	0.0311009	0.0296528	-0.00127734	0.000932858	-0.00969355	-0.0185752	-0.00188429	-0.00658432	-0.00162988	-0.00731803	-0.00401399	-0.00570029	-0.00933957	-0.00533181	0.00352748	0.00284385	-0.00787053	0.0143264	0.0051048	0.0157254	0.0041366	0.00826829	0.0288117	0.00226852	-0.008268	0.0047917	0.0302879	-0.00094108	0.0151147	-0.0196217	-0.00777737	0.0109091	0.00527589	-0.00658704	0.0132888	-0.0109292	0.0171061	0.00265303	-0.0165872	-0.000562546	0.00146768	-0.00148464	0.0135556	0.0049825	0.00293644	0.00660796	-0.00614655	0.00500867	-0.00134789	-0.00908244	-0.0213302	0.012381	0.00415547	-0.0127158	-0.00491155	0.00367291	-0.00563603	0.00895402	-0.0101985	-0.0235564	0.0103457	0.00242368	0.000531361	-0.0218503	0.00268719	0.00268794	0.00235905	-0.00449562	3.6976e-05	-0.0237405	-0.00916972	0.00663989	-0.00666326	-0.00799758	0.0104038	-0.00353384	-0.0167224	-0.0201148
SYNPCC7942_RS02290	-0.00655606	0.0103645	-0.0113023	0.00347514	-0.00410672	-0.00418741	-0.00972072	0.00937017	-0.00955485	0.00420213	-0.0139281	-0.0100927	0.000296674	-0.00440242	-0.00559469	-0.000393406	0.00374566	-0.00861258	0.00802223	-0.00851667	-0.00380476	-0.0107174	0.00671259	0.00173034	0.00494089	0.0146785	0.0110999	0.00714294	-0.00309259	-0.00906179	-0.0133955	0.00640834	-0.00850555	0.00903408	0.00529533	0.0122413	0.00179642	0.00137101	0.00129212	-0.00532954	-0.00539333	-0.00606214	0.0110533	-0.00193081	-0.00245551	0.00903059	-0.00168575	0.000537936	0.000902918	0.0059193	-0.0157095	-0.00351225	0.00559573	-0.000567181	3.66812e-05	4.1157e-05	7.9803e-05	0.00221281	-0.00285617	-0.0163286	0.00106065	-0.010788	0.00529457	-0.0155624	0.0207948	0.00546962	-0.00513811	0.00755824	-0.000598073	-0.00557221	-0.000762945	-0.00985887	-0.017949	-0.00609956	-0.0207801	0.0164332	-0.0188582	0.00455068
SYNPCC7942_RS02295	-0.00249836	0.00548841	0.00217039	0.0053943	0.0137874	0.013776	-0.000285298	-0.0124841	0.00160944	-0.00865236	-0.0159631	-0.0030585	0.00501507	0.00584872	0.0133251	-0.00731231	-0.00449387	-0.0180244	-0.00097431	0.00567358	-0.0115035	-0.00586233	-0.00523846	0.00422945	-0.00768921	-0.00653489	-0.00770903	0.0224149	0.00115453	-0.000485066	-0.0112762	0.00280818	-0.00724262	-0.005088	-0.00161683	0.00553832	0.00349764	-0.00508411	-0.00269217	0.0045069	-0.0129046	-0.00432823	-0.0156455	-0.0164797	0.0106178	-0.00411555	0.00194478	0.00884771	-0.0109659	-4.81533e-05	-0.0100068	0.000560348	0.00140517	0.00236873	0.00494527	-0.00252565	-0.0130445	0.0143361	0.00928601	0.00853222	0.00193973	0.00209658	-0.0112472	-0.014868	0.0129626	0.00617056	-0.0050369	-0.0119272	-0.0120451	0.0140358	-0.000604136	0.00659396	-0.0267946	-0.00820015	-0.0190952	-0.0268354	-0.00101356	-0.0141481
SYNPCC7942_RS02300	-0.0116741	0.0031026	-0.00529359	0.0128822	0.00152585	-0.00697756	0.0105768	0.00173014	-0.00943096	-0.00726407	-0.00903549	-0.00706856	0.0100502	-0.00540838	-0.018243	-0.00387163	-0.000754883	-0.00485184	0.00561715	-0.00297765	0.00926421	0.00342235	0.0425551	0.00104853	0.0130087	-0.00546343	-0.00508982	0.0382643	-0.000449879	-0.030305	-0.0189578	0.00821697	-0.0196979	0.00487379	0.0207143	0.0272383	0.00522697	0.00380425	0.00158708	-0.0144931	-0.000119162	0.00765149	-0.00379077	-0.0185965	0.01376	-0.00788729	-0.001914	-0.000700751	-0.00940031	-0.0121911	0.00459836	0.00475742	0.00394181	0.0097108	-0.0257854	-0.00676676	0.00633098	0.0182469	0.0059711	-0.00157633	0.0116846	-0.0130498	-0.00803671	-0.0196685	-0.0170423	0.00779846	-0.0215386	0.000543971	0.0102801	-0.00715881	-0.00208024	0.00646557	-0.00467173	0.00519463	0.00595495	-0.00170669	0.012893	-0.00897987
SYNPCC7942_RS02305	0.00177604	0.0218243	-0.010387	0.00321964	-0.00212066	0.0217262	-0.0237855	0.0223189	0.00404693	0.00530414	-0.00191382	9.42518e-05	0.000219034	-0.0225506	-0.00937526	0.00374214	0.00391664	0.00461999	-0.00437203	0.0197135	0.0372832	-0.0208159	0.00539344	-0.0176003	0.0179241	-0.00368537	0.0137843	0.00145986	-0.00313634	0.0311806	0.00529934	0.00307349	-0.0135018	0.00235176	-0.0100537	-0.0227674	-0.0194739	-0.0181608	-0.00274543	-0.00359916	0.0211838	-0.00186358	-0.00560254	-0.00372431	0.00269084	-0.0182612	-0.00383289	-0.00954192	-0.0103973	0.0259117	-0.00344856	-0.0118448	0.0165645	-0.0168062	0.0172859	-0.00327452	-0.00295467	0.00863904	0.0165153	0.0105345	2.4001e-05	-0.017753	0.0309211	-0.00487191	-0.00936474	-0.0122874	-0.00221418	-0.00651327	-0.0130488	0.00485115	-0.0188316	-0.014602	-0.00829683	-0.0216894	0.00836817	-0.00820785	0.0126305	0.0302155
SYNPCC7942_RS02310	-0.0174615	0.00447902	0.00661382	0.0153521	-0.00334715	-0.0095754	-0.037645	0.0283021	-0.00824401	-0.0135194	0.00409484	0.00534129	0.000422636	-0.0135533	-0.0406838	0.00403589	0.0111523	0.0127525	-0.00103174	0.0164219	0.0146801	-0.032858	-0.0108217	-0.0146663	0.011718	-0.0195634	-0.0101355	-0.0214625	-0.000927551	0.0110273	0.0037611	0.00713716	0.0254159	-0.00691152	-0.00871369	-0.0183079	-0.00783564	-0.0102264	-0.00189306	0.009644	0.0200332	-0.00228643	0.00440013	0.00634781	-0.00194821	0.0070277	-0.028864	0.00895282	-0.0021784	0.0159151	0.00646088	-0.0180266	0.0185514	-0.00158174	0.00278425	0.0108047	-0.00846176	0.00268434	0.00374199	0.0564197	-0.00764869	-0.0101798	-0.00187913	-0.00140945	-0.00799149	-0.0104492	-0.00564778	0.00318054	-0.0115993	-0.00203364	-0.0389328	0.00070839	0.00661104	0.00280649	-0.00226234	-0.00335642	0.00660009	0.0352359
SYNPCC7942_RS02315	-0.00037956	-0.00412592	-0.00215755	0.00585496	2.63107e-06	0.00470247	-0.0143181	0.0147313	-0.00248668	-0.00276182	-0.00101647	-0.00275143	-0.017424	-0.00223626	-0.011549	0.00299717	-0.00324305	-0.00287138	-0.00587458	0.00015696	0.00940593	-0.0169705	0.000536502	0.00140264	-0.0053105	-0.00712915	-0.00433971	-0.00558209	-0.0221842	-0.0187273	0.006305	0.00575467	6.38967e-05	0.00886902	-0.0109942	-0.0034107	-0.0058101	-0.000567302	0.00140106	-0.0146385	-0.000182899	0.00635069	-0.00698218	-0.0045881	0.00441339	-0.01964	-0.0015731	0.0219455	-0.00317141	-0.00428724	-0.00499411	-0.0101808	-0.00644745	-0.00487265	-0.0056879	0.000253259	0.00787588	0.013536	-0.00669519	0.00251357	0.000396952	-0.00216147	0.0056192	0.00104353	-0.00444968	0.000593728	-0.00300433	0.00792221	0.00813028	0.00544442	-0.0033294	-0.016884	-0.00407106	0.00590942	0.00649552	-0.00805188	-0.00883952	0.00133853
SYNPCC7942_RS02320	0.00388866	-0.0172278	-0.0118577	-0.00496357	0.019939	-0.00486373	-0.00559622	-0.0112863	-0.0110226	0.0110885	-0.00519302	-0.000737881	0.0143777	-0.00587788	-0.0130292	0.0138502	0.00707395	0.0040862	-0.00988259	0.00232349	0.0193784	0.000328921	0.0147407	-0.0199433	-0.00193897	0.000126266	0.00740347	-0.00253091	0.00871866	0.00253252	-0.0177972	0.0166625	-0.001014	-0.0173659	0.00642415	-0.025406	-0.040164	0.00661575	-0.00101792	-0.0328073	0.0060896	0.0123052	0.00843612	0.00322624	-0.021497	-0.0121141	0.00399874	0.00914545	-0.0225249	-0.00441593	0.0311593	-0.00217123	0.0177645	-0.0178157	0.00854751	0.0135128	0.0103857	-0.00631826	0.02245	-0.0179242	-0.0115918	0.00551953	0.0200454	0.0158518	0.0290342	-0.000893629	-0.00104989	0.00210582	0.000397049	0.00238389	-0.000378074	-0.0291591	-0.00171545	-0.0094743	-0.00742606	-0.0144143	0.0201752	0.0200185
SYNPCC7942_RS02325	-0.00347827	0.022049	-0.0129242	0.0125631	0.0030078	0.0256871	0.0141408	-0.00504353	0.000585775	0.00793698	-0.00442008	-0.0202196	0.0032032	-0.0068898	0.0125962	-0.000792828	0.00565734	0.000296891	-0.00795358	0.0207533	-0.0258688	-0.000919499	0.00773753	-0.0201406	0.0103019	-0.0396818	-0.0202788	-0.000391124	0.00730161	0.000476447	-0.0142297	-0.0211506	-0.00571859	0.00291427	-0.00880634	-0.0183986	-0.00884108	-0.00793571	-0.0247372	-0.00202071	-0.00109626	-0.00235558	-0.00112134	-0.00648298	-0.000425752	0.00873223	0.00159684	0.0118982	-0.0077271	0.00712396	-0.00399313	-0.0181007	0.00365431	-0.00635541	0.0205408	0.000154912	-0.0139381	-0.00779033	-0.00451247	-0.0251074	0.0229834	-0.0107336	0.00315621	-0.00904481	-0.0175815	0.00522171	0.00948229	-0.00467005	-0.0232238	0.00414329	0.00603088	-0.00035605	-0.00351837	-0.00580029	0.00962249	-0.0167232	-0.00796766	-0.01527
SYNPCC7942_RS02330	0.00434887	-0.0273703	0.00564476	-0.0149414	0.0330832	-0.0247146	0.00687119	0.00662958	0.0126532	0.00441369	-0.0114176	0.00564777	-0.0155869	0.0183608	-0.00983188	-0.00566944	0.00896927	0.0180768	-0.00198221	0.00516469	-0.0081137	0.00343616	-0.00489339	0.00771222	0.000943221	-0.0120972	0.002596	-0.00308821	0.00522361	0.00299512	-0.0196267	0.00339452	0.00195194	0.00251505	0.0277196	0.0096597	-0.0176183	-0.0170037	0.00500769	-0.00988779	0.00516799	-0.00599918	0.00714754	-0.00658101	0.0080114	0.00619863	-0.00958588	0.0115689	0.0117578	0.00645404	0.0292373	0.0158874	0.0157032	-0.00756304	0.000179375	-0.00631419	-0.0102041	0.00654223	-0.0215305	-0.0047067	-0.000282989	-0.000563542	-0.00669242	-0.00123939	0.00741261	-0.0120473	-0.0111231	-0.00858465	-0.0160439	-0.0016711	0.0120361	-0.0193062	0.0119762	0.00895221	0.0215512	-0.0421894	-0.00705939	-0.0146718
SYNPCC7942_RS02335	-0.0205162	-0.00186421	0.0159825	0.00173434	0.00442274	-0.00103556	-0.00835984	0.00980624	-0.00679973	-0.00324771	-0.00123192	-0.00454308	0.00439952	-0.00256588	0.00339719	-0.0153278	0.00562462	0.00733241	-0.00991884	-0.00321209	0.00182115	0.0148581	-0.0216013	0.0139915	0.00595326	0.021711	-0.00882417	-0.0176943	-0.00224106	0.00384892	-0.00622261	0.0106935	0.0229494	-0.00290871	-0.00103388	-0.0031943	0.014729	-0.00417227	-0.0115716	0.00522515	-0.00349359	-0.0110849	0.000724661	-0.00441343	-0.00182042	0.022193	0.00235615	-0.0105318	-0.00737943	-0.0111818	-0.000961822	-0.00299468	0.00188799	-0.00808216	0.00254789	-0.00976976	0.00810786	0.00984106	-0.016577	-0.0120099	0.00943022	0.00320745	-0.000285163	0.00649078	-0.00774584	-0.000682206	-0.00680891	-0.00542039	-0.0135	0.00564926	0.00259454	-0.0287368	-0.00119717	-0.0205777	-0.00695187	-0.00306055	0.0083058	0.0136277
SYNPCC7942_RS02340	-0.00809255	0.00433219	0.00391848	-0.00141667	-0.00386527	0.0155072	-0.00162277	-0.00281936	-0.00623167	0.00253537	-0.0218233	0.00355522	0.000574599	-0.00667008	-0.00118634	-0.00276841	0.00710445	-0.00317608	0.000837119	-0.00720756	-0.0127364	-0.00236615	-0.00851794	0.00444805	0.00658653	0.0246108	-0.000231077	-0.00398619	-0.00486565	-0.00416889	-0.0148398	-0.00337912	0.00790849	-0.00807122	-0.00411263	-4.51928e-05	0.00157786	-0.0092217	-0.0107089	0.00318531	-0.00236607	-0.000445567	-0.000256183	-0.00265249	0.00750715	0.00266222	0.00923999	0.00103195	-0.005254	7.58911e-05	0.000190418	0.00342699	-0.00328838	-0.00120831	-0.0023031	0.00149491	-0.00907736	0.00357569	0.00676726	-0.00693858	0.0148195	-0.00431056	-0.0014337	0.00926339	-0.00490474	0.00589175	-0.0107868	-0.00119351	-0.00915254	0.0247335	0.0128915	0.00326719	-0.0124725	-0.0168097	0.0047226	-0.00946174	-7.69299e-05	0.0160766
SYNPCC7942_RS02345	0.0237206	0.00208256	-0.000268502	0.000765861	0.00265071	-0.0403082	0.0197492	0.0202225	0.0060776	-0.00685419	0.00112587	0.00672314	-0.00654746	-0.00907049	0.00605152	-0.0124181	0.00394138	0.00754963	-0.00106951	-0.0110791	0.0178616	-0.00528647	0.0053363	-0.0339287	-0.00283934	0.00554707	0.0476421	-0.00244645	-0.0104357	0.00371687	-0.0257279	0.00586288	0.00312523	-0.0236393	-0.0156834	0.00355966	0.0252984	-0.0151996	0.013996	0.00643476	0.0147475	0.00281378	-0.0104888	-0.0155239	0.00844776	-0.0110816	-0.00506876	0.00506568	-0.0407291	0.00934027	-0.000980637	-0.015396	-0.000143166	0.00913314	0.0165874	-0.00749718	0.0108887	-0.000409215	0.0148832	0.000769687	-0.0184112	-0.00250828	0.0111367	0.0207289	-0.0147895	2.39763e-05	-0.00723453	-0.0172555	0.0022186	0.0136388	-0.0257364	-0.0102825	0.0183196	-0.0126591	0.00323757	-0.0233347	-4.96227e-05	0.00994089
SYNPCC7942_RS02350	0.00280599	0.00248685	0.00630611	-0.00794182	-0.0018999	-0.0120796	-0.00656843	0.0164607	-0.00364963	-0.0176391	0.0142131	-0.0120285	0.0265127	-0.00724561	0.0129141	-0.01237	-0.0110779	0.0146966	-0.0193298	0.0188294	0.0132067	0.0159733	0.00708706	-0.00264853	-0.00139063	0.0149973	0.0122793	-0.00508038	-0.00933101	0.000783276	-0.010331	0.01293	-0.0109272	-0.0265249	-0.00858649	0.0124207	0.0100627	-0.00916296	-0.00382482	0.0217358	-0.00398194	0.008246	0.00706787	0.0175728	0.0211966	-0.0131283	0.0197994	0.00786554	-0.0165613	-0.00725491	-0.0045584	0.00277937	-0.0215845	0.000555603	-0.00535669	0.000201614	0.00576371	-0.0136083	-0.00546458	-0.00594919	-0.00534473	-0.0241783	-0.00961069	0.0131644	-0.0130191	0.0189335	0.00407198	-0.00821075	-0.00901688	0.011187	0.004787	0.0156839	0.00560003	0.0063681	0.00547836	-0.00526233	0.0259497	-0.00535368
SYNPCC7942_RS02355	0.0224326	-0.018881	0.0140852	-0.00745917	-0.00345963	-0.0094134	0.0160474	0.0315047	-0.00261432	-0.00674076	-0.00273725	0.0121722	-0.00418442	-0.00288084	-0.011729	0.00433696	0.0173762	-0.0177795	-0.0156353	-0.0146917	0.00985469	0.0247784	-0.0126394	0.0295378	0.00720516	0.029772	-0.00342898	-0.00846108	0.00770063	0.0011444	-0.0256408	-0.0233684	0.00883183	-0.000210426	-0.00245278	0.0119278	-0.00723861	-0.000915126	0.00937198	0.00435585	-0.000610587	0.016072	-0.00538158	0.00718114	0.00952451	0.00602535	-0.0038082	0.0129515	-0.00985432	-0.0115817	0.0179908	0.00365332	0.00355198	0.000717174	0.0151977	-0.0049385	-0.0156116	-0.00321592	-0.0196281	-0.00289709	0.0281954	-0.00615164	-0.0164096	-0.000875676	-0.00676964	0.00681058	-0.0200859	-0.00720445	-0.0216753	-0.0154633	0.00691961	-0.0119822	-0.00331219	0.00778575	0.00749746	-0.0127338	0.0107622	0.00052167
SYNPCC7942_RS02360	0.00790921	-0.0147063	0.0023198	-0.0133996	0.0279063	-0.0233924	0.00170922	-0.0265677	-0.010053	0.00371664	0.00312899	0.0182821	-0.00247721	-0.00506448	0.012262	-0.0013318	0.0197864	-0.00205964	-0.00647833	0.00206761	-0.0135471	-0.00188781	0.00831641	-0.00616379	0.00622302	0.0109801	-0.00631631	-0.000116199	0.00455298	0.0176578	-0.00586883	0.00659742	-0.000872004	0.00706771	0.0139808	-0.00515534	0.00554081	-0.00596085	-0.00512442	-0.00449211	-0.0107383	0.0167099	0.0021884	0.000351637	0.0025811	-0.0100968	0.006433	0.00749041	-0.00116306	-0.0069996	0.0112174	-0.00262384	-0.0177771	0.0052357	0.0106396	0.0119831	0.00324924	-0.0129115	-0.0176923	-0.00608962	-0.00414677	-0.016312	-0.00193886	0.00782166	-0.0224428	0.00834278	-0.00337929	0.000582047	0.00714852	-0.0169509	-0.00959971	-0.0089194	0.00996968	-0.00634644	0.00562869	-0.00433706	0.00671652	-0.00114953
SYNPCC7942_RS02365	-0.0162696	0.0200782	0.0124707	-0.0232404	9.51803e-05	-0.00369155	0.0190032	-0.00844683	-0.0298947	0.0127069	-0.00719769	-0.00332203	0.00970051	-0.00816319	-0.0232399	0.00731355	0.00388013	0.00585963	-0.00265562	0.00412674	-0.0128535	0.0223738	0.0314427	-0.00324511	-0.0101944	0.000262284	-0.00419407	-0.00840383	0.00698621	0.00185933	-0.00340581	0.0171739	0.00955877	-0.0167238	0.0147512	0.0106029	-0.0006092	-0.0101728	-0.0115117	-0.00919005	-0.00730734	-0.00804734	-0.0131103	-0.005219	-4.35521e-05	-0.00493047	0.00894485	0.00536013	0.00163289	0.000318346	0.00741039	-0.00850262	-0.0092884	0.00430853	-0.00962765	0.00668334	-0.00749885	0.0185873	-0.00936992	0.0173156	0.0263085	0.0208752	0.0113025	0.0145791	0.0165242	0.00563843	-0.00606755	0.00126585	0.0133194	-0.00393702	-0.0176651	0.00666064	0.0269215	-0.00500323	0.0203378	-0.00365678	0.0107149	-0.0137655
SYNPCC7942_RS02370	-0.0149223	0.00713348	-0.0235074	-0.0114636	0.0266046	-0.00678572	-0.0184426	-0.00429558	-0.0245837	0.00791623	-0.011426	0.0197199	0.0122026	-0.0494121	0.00984311	0.106186	-0.0254447	-0.00684254	0.00751471	-0.0175551	0.0168969	0.0266836	0.0069844	-0.021034	0.0139729	-0.00684012	-0.0197851	0.00775326	0.0307733	0.0165421	0.0264212	-0.0063485	0.00568131	-0.0280968	0.00814264	0.00761371	-0.0157141	0.00174931	-0.00664169	0.00912234	-0.0141163	-0.0100765	-0.0145465	0.0117396	0.0167703	0.00931012	0.00856341	0.0149561	0.00165772	-0.0178341	-0.0239485	-0.0202651	-0.010619	0.0124204	0.00114447	-0.00199281	-0.00423954	0.0117343	0.018478	0.0049435	0.0768542	-0.0153209	0.0191322	0.00308017	0.0209366	0.0259597	-0.0199892	-0.0150039	0.00115886	-0.0156219	-0.00861207	0.0196554	-0.0124181	0.00125499	-0.00862741	-0.0144857	0.0152144	0.0143598
SYNPCC7942_RS02375	-6.68986e-05	-0.0215143	0.00188735	-0.00307358	0.00861119	0.00422652	0.0106455	0.0109787	0.00658513	-0.00308034	-0.0118061	0.00189085	0.00287465	-0.0516478	-0.0013865	0.0100002	-0.0161119	-0.000951079	-0.00718341	-0.0072209	0.0305069	-0.0147997	0.0124392	-0.00630058	0.0181072	-0.00393165	-0.005499	0.00138103	0.00640736	-0.0437733	0.0349036	-0.0117128	-0.00806152	0.00786225	-0.0147309	0.00174867	0.00399479	-0.00897243	0.00207844	0.000459263	0.000633249	0.00176103	-0.00659264	0.0933359	0.019379	0.00172325	0.00350326	-0.00151666	-0.00279811	-0.000688043	-0.00219762	-0.00625376	-0.00699536	0.00100213	-0.000425941	-0.0118413	-0.0100201	0.0164096	-0.0050489	0.0105649	-0.0194513	-0.00809449	-0.0148006	-0.010434	0.0310939	0.00565598	-0.00398412	-0.00445103	0.00600947	-0.0176833	-0.000747948	-0.00174763	-0.00859284	0.0138916	-0.025428	0.00333566	0.012891	-0.0209542
SYNPCC7942_RS02380	0.00277453	-0.00214366	0.00743104	-1.46356e-05	0.00823166	0.00116883	0.0085767	-0.00600888	0.00321437	-0.00305941	0.0129611	-0.00271532	0.00114043	-0.00716322	0.0163357	-0.00312172	-0.00680749	-0.00733987	0.0170458	-0.0110285	0.000742461	0.0100874	0.0104298	-0.0286753	0.000909269	-0.000872172	-0.00620394	-0.0184155	-0.0132651	-0.0200552	0.0043804	-0.0109727	0.00507156	-0.0051731	0.00671691	-0.0157216	0.00883972	-0.00291754	-0.0199048	-0.00653469	0.00806275	0.0164437	-0.0157364	0.00503311	-0.0196266	0.00792831	-0.00616417	-0.00174725	-0.0110186	-0.00190981	-0.0153062	0.0131226	0.0155765	-0.00379093	-0.0066139	-0.011967	-0.0248442	0.000502577	0.00182803	-0.0142134	-0.00509994	0.00185135	-0.0364333	0.0185103	0.0109128	-0.000790847	0.00709095	-0.0218799	-0.00271875	-0.0132784	-0.00566933	-0.00886767	-0.00988425	-0.0325513	-0.0099584	-0.0139901	0.00300763	-0.00117124
SYNPCC7942_RS02385	-0.00241163	0.00221271	-0.00604094	0.00530561	0.0050226	-0.00706968	-0.00093603	-0.00682832	-0.0198921	-0.0164387	0.00189203	-0.00694169	0.00750017	-0.00246243	-0.00123918	0.0106996	0.0167863	-0.0198043	0.00530084	0.00751002	0.00820297	0.000756907	0.052915	0.00361573	0.00757877	0.0195309	-0.00695201	-0.00198264	-0.00340596	-0.0125628	-0.0114989	0.00435716	-0.000672244	0.00729738	-0.00987208	-0.00742922	-0.00192713	-0.00345006	-0.00129892	-0.0160461	0.0064274	0.0110085	-0.00883889	0.00485937	-0.0122657	0.00642818	-0.00125482	0.01758	-0.0119241	-0.000564174	-0.00729689	-0.00553113	0.00203602	-0.00288022	0.00399973	0.00635517	-0.0218362	-0.00620456	-0.00501696	-0.0152465	0.00656635	0.0037531	-0.000954366	-0.00571063	-0.000751264	0.00226248	-0.00504789	-0.00665582	-0.00279222	-0.00889557	0.00771991	-0.00561616	0.00231055	-0.0176452	0.0742532	-0.00890512	-0.00558204	-0.00348555
SYNPCC7942_RS02390	0.00019363	0.00663012	-0.014184	0.0228744	-0.00543231	0.00183801	0.0104191	-0.00546841	-0.0488918	0.00361369	-0.0108417	0.000962448	0.00741865	-0.035783	-0.020615	0.0104654	0.0027433	-0.00863832	-0.000360664	-0.00278561	-0.000102784	-0.031919	-0.00484173	0.00423336	0.0232744	0.000950291	-0.0246397	0.00275422	0.0167325	-0.00129141	0.014531	-0.00812532	-0.0186815	-0.00521186	0.00277458	0.00687243	-0.0114285	-0.00296657	-0.00396907	-0.00541803	0.0173912	-0.0111295	-0.00276681	-0.00830739	0.00756252	-0.0187528	-0.0171025	-0.00794017	-0.00329459	-0.00279081	-0.0198383	0.0122024	-0.0299722	0.00583249	0.00176981	0.00598793	-0.00720922	-0.0114542	-0.00715537	0.0154821	-0.0254824	-0.00641031	-0.00747607	0.0127644	0.0180463	0.00390314	-0.00471443	-0.0117438	-0.0149086	0.0180837	0.00363793	0.0036746	-0.00808015	0.0102746	0.0125006	0.00608869	0.000645316	-0.00424396
SYNPCC7942_RS02400	0.00302223	0.00155298	-0.0336871	0.0070703	-0.00667831	0.00995665	0.000501078	-0.00604119	-0.0242569	-0.00417292	-0.00606407	0.00607486	0.0139163	0.00728182	0.00616931	0.000738163	0.0146048	0.000560366	0.00291339	-0.0144043	0.0518175	-0.0239355	-0.00416594	-0.00669615	0.00405191	0.000502498	-0.000254618	-0.00608324	-0.00917683	-0.00348029	0.0116847	-0.00972567	0.000456556	0.00710916	-0.019404	0.00139323	0.00462491	0.00687269	-0.0174063	0.00411068	-0.00866673	-0.00411811	0.0333402	-0.0129501	0.00728898	-0.000843939	-0.00405429	-0.0167722	-0.0126346	-0.00190817	-0.00797337	0.0100676	-0.00268664	-0.00565934	0.0214426	0.00230278	-0.00598295	-0.0235638	-0.0266566	-0.00729988	-0.0196021	0.008439	-0.0290791	0.0172438	0.00285973	0.00845188	-0.00255607	-0.00838897	0.0152575	-0.0244297	-0.021853	0.00964521	0.0117773	0.00213922	0.000475331	0.0251343	0.00324488	-0.0345683
SYNPCC7942_RS02405	-0.00517104	-0.000957738	-0.011017	0.00545246	0.00180319	0.0055873	0.0071735	-0.00924523	-0.0110802	-0.00811833	-0.00235801	-0.00681442	-0.00952179	-0.00108747	-0.00949923	0.005591	0.00694071	0.00283513	-0.00896755	-0.00730824	0.0038061	-0.0132577	0.00281779	-0.000913165	-0.000611208	0.00946052	0.00160947	0.00348112	-0.00406238	0.00117568	0.00462147	-0.0167221	-0.00675118	0.0149987	-0.0107055	-0.00960853	-0.0253556	0.00173439	0.00667962	-0.00964228	0.00685755	0.00105948	-0.0110725	-0.00440373	0.0065982	-0.0107471	-0.00953428	-0.00201695	-0.01849	-0.00790865	0.000575474	-0.00242647	0.00696335	-0.00464822	-0.0055879	-0.00112281	-0.000385785	-0.0116096	-0.0193414	-0.00058489	0.00481	0.000860558	-0.00655845	-0.01292	-0.0144619	-0.00212228	-0.00641947	-0.00311838	0.00324042	-0.000696526	-0.00546532	-0.00748147	-0.00667504	0.012703	-0.00558277	-0.00034767	0.021956	0.00140306
SYNPCC7942_RS02410	-0.00333548	-0.0318599	-0.0226092	-0.0117084	-0.00848251	-0.000498575	0.00354931	0.00383623	-0.00833324	0.0236903	0.0440485	-0.00615724	0.00255687	-0.00394428	-0.0359248	0.00884849	0.0135134	-0.00497924	-0.00871128	0.00204336	-0.00638391	-0.00659123	0.0348933	-0.0043489	-0.00176822	-0.018375	0.00966846	-0.00905634	-0.00802427	0.0140888	-0.00717652	-0.00903701	0.00349388	0.0125667	0.0169925	0.0077745	-0.00667807	-0.0188716	0.0187896	-0.0106103	0.00942564	-0.0111039	-0.000308903	-0.017918	-0.00849934	0.0019694	-0.005389	0.0105121	-0.00826477	0.00323635	0.0186765	-0.0262984	-0.00159608	-0.00947775	0.0305058	-0.014225	0.0248159	0.0101798	-0.00666006	-0.0274184	0.00821305	0.0052799	0.00692682	0.0259911	-0.00632544	-0.0051464	-0.0133995	-0.000289285	-0.0124155	-0.0387358	0.00230116	-0.0111385	-0.0103164	0.00469235	0.0241667	0.0187977	0.00842437	0.00555769
SYNPCC7942_RS02415	-0.00878609	-0.0226079	-0.000415242	-0.00709469	0.00309936	0.00655968	0.0129584	-0.00555792	-0.0177632	0.000261171	0.0103587	0.0146371	-0.00906475	-0.00964709	0.00426504	-0.00498289	-0.00327351	-0.0134663	0.00331025	-0.00353821	0.0129518	0.0130454	0.00801804	-0.00317764	0.00301931	-0.0196483	-0.00218773	0.0141643	0.00087234	-0.0161445	-0.00267791	0.00548907	-0.019663	-0.0044246	0.00491899	-0.00452744	0.0133459	-0.00182929	0.00888418	-0.00838106	-0.0146761	0.00280348	-0.0297893	-0.00520551	-0.0103433	-0.00322873	0.00936403	7.93535e-05	-0.00210894	0.00444601	0.0010027	0.00658384	0.00178316	0.00686725	-0.00218699	-0.0030366	0.00698668	-0.00634183	0.00889764	0.0070939	0.0227134	-0.000777528	-0.0114809	0.00361817	0.00203834	-0.00460336	0.00589792	-0.00619194	-0.00205684	0.00937726	0.0155003	0.00504227	0.00896384	-0.00115081	0.0315279	0.0109167	0.00747493	-0.0122272
SYNPCC7942_RS02420	0.0311666	-0.0161388	0.00392314	0.00186644	-0.0162792	0.0137516	-0.0149741	-0.0282295	-0.0208573	0.0153174	0.00840127	-0.0240216	0.00323535	-0.0171137	-0.00185884	-0.0169166	0.0458397	0.014586	-0.00426765	0.0326	0.00658509	0.000165788	0.0914151	0.061489	-0.0167272	-0.0449404	-0.0178988	0.0105124	-0.00989428	-0.0102274	0.00209875	0.0189788	0.00766383	-0.00277074	0.00314234	-0.00693664	0.015031	-0.0139547	-0.00932728	-0.00401792	0.00880339	-0.00746269	-0.0131411	-0.0223172	0.00841546	-0.0287963	0.0107519	0.0371302	-0.0678245	0.0130765	0.0165728	0.000879139	0.00580858	-0.0145168	-0.0324517	0.0100951	-0.0269961	0.0246895	-0.00232999	-0.00264334	-0.00332256	0.00334685	-0.00616898	0.00306858	0.0413156	0.0116572	-0.00155661	-0.005901	-0.000144992	0.0166504	-0.00406106	0.0136796	-0.0518948	0.00220284	0.0348569	0.0294701	-0.0293633	-0.00759112
SYNPCC7942_RS02425	-0.0155779	-0.00450407	0.0077003	-0.00228838	-0.0181034	-0.00788385	-0.0137962	0.00452836	-0.0121101	0.00766753	0.0148129	0.00593912	0.0231319	-0.00769733	0.0159232	0.0133091	-2.25778e-05	-0.0179125	0.00574917	-0.00622474	-0.0210354	0.0137841	-0.0113178	0.00422839	0.0129685	-0.0276467	0.00321917	0.00716189	-0.00590048	-0.00075936	0.000376132	-0.0107927	-0.0153211	-0.0384837	-0.00680055	0.00990986	0.000398847	-0.00281173	-0.0168528	-0.00760279	-0.00648554	0.0127935	0.00671291	-0.00407631	-0.00380842	-0.00715648	0.000684073	-0.000222591	0.00590948	0.00372155	-0.019978	-0.000380337	0.00308739	-0.00415758	-0.000364068	-0.0219327	-0.00930364	0.0043208	0.00501323	-0.0081393	-0.00149245	0.0173137	0.00627473	-0.00541535	-0.0124847	-0.00349617	-0.0102936	-0.0145257	0.00032495	-0.0197601	0.00674043	0.00332844	-0.0135391	0.00426843	0.00240678	-0.0121305	-0.00043737	0.016652
SYNPCC7942_RS02430	-0.00394502	-0.0140016	0.000226679	0.000764139	-0.00825441	0.00504505	-0.0134998	-0.00794569	0.0044638	0.00362573	0.00551042	0.00624983	0.00285208	-0.00775014	0.00165347	0.0136373	-0.00409216	-0.00645128	-0.00981343	-0.0103085	-0.0146981	-0.00740282	0.0224704	0.0155126	0.024057	-0.0319071	-0.0128233	-0.0026467	-0.0046773	0.00717951	-0.025682	-0.0215742	-0.00850195	-0.00620472	0.00543133	0.0120005	0.00506839	0.00130512	-0.0160492	0.00416626	-0.00385615	0.0185514	0.00668902	-0.00727131	0.00487703	-0.0175954	-0.0100284	-0.00164876	0.0206662	0.00141252	-0.00220457	0.00280206	0.00947871	-0.000851442	0.00725933	-0.0154	-0.00352894	0.0044187	-0.00454783	-0.0028333	0.00671049	0.00781814	0.00168938	0.00220715	0.00489504	0.00257869	-0.0146429	0.00153908	-0.00684688	0.000713252	0.00998311	-0.0121206	-8.90663e-05	0.0130906	-0.011706	-0.0182533	0.00228052	0.0207395
SYNPCC7942_RS02435	0.00759663	0.00804095	0.00155301	-0.00703767	0.015838	-0.00385304	-0.0111384	0.012486	-0.000698352	-0.00933882	-0.00469317	-0.00632764	0.000734681	-0.0130847	-0.00202258	-0.0198086	-0.00675067	-0.00097689	-0.010063	0.00880567	0.0107124	-0.0184392	-0.00952603	-0.00768833	-0.00824854	-0.00482795	-0.00939157	-0.00840748	0.00979762	0.0107514	-0.0140745	-0.0225014	0.00953901	0.0144031	-0.00444743	-0.00188829	-0.0127442	-0.00430072	0.0120008	0.0104797	-0.00195013	-0.0131434	-0.0167616	0.00897858	-0.011099	0.00191661	0.0078098	0.0115754	-0.0119726	0.00879953	-0.0106993	0.00718296	-0.00920974	0.0046642	-0.00365994	0.0108579	-0.0118192	-0.0177593	0.0232784	-0.0117369	0.0172509	-0.00914167	0.0331194	0.016819	-0.00533964	0.000322618	-0.00548457	-0.00701481	-0.000917907	-0.00850491	0.0131687	0.00933969	0.00721532	0.00680681	0.0157104	-0.0428913	-0.00186117	-0.0119466
SYNPCC7942_RS02440	0.00313374	0.0018657	0.0197776	-0.00274957	-0.00425921	-0.0145556	-0.000685333	0.0113854	9.74475e-06	0.00153445	-0.00391633	-0.00468981	-0.000670497	-0.0172269	-0.00556597	-0.00208521	-0.000874221	0.00438851	-0.0082822	-0.001584	0.00531303	0.00986648	-0.0132091	0.00613612	-0.00107918	0.0118708	-0.00466411	-0.00115638	0.0124971	0.00212837	0.00362998	-0.00108858	0.00337808	0.00726124	-0.0128549	0.0167809	0.00984053	0.00371723	-0.00371931	0.00669043	-0.00953062	-0.00763834	0.00578537	0.00282638	0.0101024	0.00866295	0.00222653	-0.00550654	-0.00198169	0.00270878	-0.00266752	0.00304599	-0.0130681	-0.00903741	0.00397385	-0.00288552	0.00186733	-0.00767675	-0.00418038	-0.00958553	0.00153178	-0.00159539	0.0139958	0.00696694	0.00737215	0.000787656	-0.00857607	-0.00285199	0.000925349	0.00341593	-0.00420993	0.0203629	-0.00819761	-0.00253154	-0.00481115	-0.0113236	0.0092633	0.00588282
SYNPCC7942_RS02445	-4.59543e-06	-0.00589154	-0.00434548	0.0105365	-5.30335e-06	0.0166423	-0.00871118	0.0352756	0.00546338	0.00660505	-0.00299092	-0.00524484	-0.00513255	0.0230276	0.0243348	0.00593234	0.00640992	-0.00951436	-0.00409549	-0.0197943	0.0258268	0.00179171	-0.00279765	0.00417375	0.0175816	-0.00144018	0.000210159	0.00193894	-0.019748	0.0315789	-0.013519	-0.00499551	-0.0126861	-0.00259835	-0.0125028	-0.00647598	-0.00605663	0.00469345	-0.014199	0.00266802	0.00932024	-0.00402306	-0.00782802	0.00524189	-0.0102402	-0.0114146	-0.0133199	-0.0105338	-0.0131289	-0.000854666	9.63762e-05	-0.0028594	-0.0118559	-0.0118708	0.0134997	-0.00918907	-0.0052903	0.00686155	-0.00948477	-0.0160727	-0.0134924	-0.000331904	-0.00229701	0.00893609	0.00762137	-0.00111172	0.00508265	-0.0101237	-0.0119513	0.00870082	0.00856697	0.00522898	-0.00480411	0.00891108	0.010125	0.0162579	-0.00212546	-0.0047229
SYNPCC7942_RS02450	0.0175602	0.00373147	-0.000695232	-0.00312984	0.00443211	-0.0118726	-0.0146859	-0.00588781	0.00460834	-0.00623786	-0.00336766	-0.00800032	0.00859629	0.0113435	0.00684285	-0.0163499	-0.0219139	-0.00439157	-0.0152176	0.00910657	0.00139445	0.00691641	0.00140983	0.0105211	0.0297103	0.0026492	-0.000673306	0.00613596	0.0049395	0.00108714	-0.00716143	-0.016507	-0.00434558	-0.00415157	-0.0120183	-0.00803744	-0.00125812	0.00327059	0.0176898	0.00185981	-0.00094871	-0.00595207	0.00118159	0.00213379	-0.00898723	-0.0051069	-0.00376859	0.0281409	0.0124885	-0.0250229	-0.00152863	-0.000850768	-0.00408308	0.0185064	-0.0068599	-0.0168481	-0.00655289	0.0205624	-0.0145227	-0.0120625	0.015262	-0.00762563	0.0189382	0.0064298	0.00779059	0.0117701	-0.00351437	-0.0116788	-0.00478902	-0.0264307	0.0173973	0.0106824	0.00540902	-0.000147436	-0.0172103	0.033322	0.0035692	-0.000896122
SYNPCC7942_RS02455	-0.00704888	-0.0114669	-0.00520952	0.00619181	0.00577658	-0.00482177	-0.0120914	-0.000559371	0.00273751	-0.00489179	-0.00388087	-0.00538149	-0.000332234	-0.00143869	0.00361553	-0.00911658	-0.0202485	0.0039766	0.00132941	0.00949559	0.00603983	-0.0119661	0.00324106	0.00595707	0.0121753	-0.0231449	0.0133513	0.000584178	-0.00527486	-0.0141154	-0.00731868	-0.0121689	-0.0114991	0.000450022	-0.00551059	0.00111486	-0.00794265	0.00422347	0.0189278	0.00132678	0.00245181	-0.00495641	0.00374056	0.00363812	0.00055618	-0.0126979	-0.00467887	-0.0114407	0.0111823	0.00710904	-0.00930805	-0.0045673	-0.000122679	0.0112644	0.00581511	-0.0011484	0.00515165	0.00670979	0.0177686	-0.0116107	-0.0058303	-0.0182109	0.0179522	-0.00349543	0.0121135	-0.0124921	0.000550562	-0.0111123	0.00528003	-0.0278061	-0.0163825	-0.0123371	0.00467842	0.00201746	-0.0302955	0.0137191	-0.00813099	0.0083186
SYNPCC7942_RS02460	-0.016247	-0.00928098	-0.00493974	0.0131113	0.0051505	-0.000109417	-0.0128257	-0.0159073	0.0142891	0.00503383	0.00317917	-0.00408063	-0.00136752	0.000849444	-0.0094188	0.00139659	-0.0213485	-0.00561216	0.00371005	0.00351012	-0.00338504	-0.00884742	0.00703015	-0.00282069	-0.0109658	-0.0175703	0.00684277	-0.00184994	-0.0148816	-0.0092966	-0.0141836	-0.00233639	-0.00748931	-0.00195377	-0.00861063	-0.011793	-0.00357532	-0.00403716	-0.000168179	-0.00762071	0.0130108	-0.00435114	0.000596075	0.00195007	0.00423156	-0.0025409	-0.0100632	-0.00905942	0.00824753	0.0110107	-0.000125207	0.00301403	-0.00502586	0.0123752	0.0187449	-0.000791451	-0.013248	0.00738838	0.0129135	-0.0161304	-0.0142781	-0.0216491	0.00165672	0.00874106	-0.000482518	-0.0121929	-0.00211403	9.44098e-05	0.00877272	-0.0360845	-0.00928668	-0.0312796	-0.00881532	0.0121392	-0.0136044	0.0252871	0.00478117	0.00740013
SYNPCC7942_RS02465	-0.00163634	-0.00494016	0.00782212	0.00928184	0.00760708	-0.0144935	0.0176587	0.00129689	-0.0117241	0.000331313	-0.00956959	0.0024886	-0.00794025	0.00672057	0.00235917	0.00136204	-0.00240785	0.00172183	-0.00110617	-0.0215773	0.0143127	-0.0162641	-0.0247706	-0.00155753	-0.00300618	0.032018	-0.0100332	0.00226097	-0.0123346	0.0140045	0.00382014	0.00116793	0.00498092	0.0014936	0.000943674	0.0107515	-0.00289703	0.012572	0.00206017	0.00453826	0.00563426	-0.0109015	-0.0172361	-0.0173957	-0.00591358	-0.0110703	-0.0156171	-0.0186725	-0.00559591	0.00754862	-0.0116453	-0.00320132	-0.0095014	-0.0129708	0.00787004	-0.000536653	0.00958153	-0.00762265	-0.026172	0.0169173	-0.00496305	0.00556491	0.00783064	0.0013317	-0.0156522	-0.00116414	0.00020367	-0.00384485	0.0110034	0.00422131	-0.028542	-0.0251636	-0.0226654	-0.00361761	-0.013042	0.0073528	-0.0135236	0.0143568
SYNPCC7942_RS02470	-0.0106906	-0.00326057	0.0266936	-0.0021912	0.0002642	-0.0144344	0.0320266	-0.00715214	-0.00701286	-0.0112169	0.00683629	-0.000706819	-0.0144751	0.0143486	-0.00310078	-6.47879e-05	-0.000975743	0.00673619	-0.00101861	-0.0151985	-0.0427186	-0.0161746	-0.00722766	-0.00939925	-0.0184934	0.0483194	0.00295765	-0.00573651	0.00287153	0.0048849	-0.00352454	0.0220284	-0.000821485	-0.0131694	-0.00994699	-0.00831652	-0.00530087	-0.010082	0.00130084	0.0104898	-0.00119312	-0.000851069	-0.012035	-0.00556709	-0.00352891	0.000472309	0.00791112	0.0122219	-0.0126326	-0.00396351	0.00766698	-0.00439156	-0.00102122	0.000690412	0.0101474	-0.00958714	0.00469709	-0.00767394	0.00757161	0.00657355	-0.0169309	-0.010929	-0.00225728	-0.00252744	-0.0112972	0.00504084	9.9972e-05	0.00891658	0.00170361	-0.000304818	-0.0144609	-0.0171998	-0.00216275	0.00330386	-0.0185293	-0.00369055	0.00556377	0.00645564
SYNPCC7942_RS02475	0.000313806	-0.00560205	0.0184293	0.00337791	-0.00719955	0.0185352	0.00462856	0.00746521	0.00315127	-0.00731386	0.00483309	-0.0012738	-0.00415719	0.00488506	0.00311741	0.0143548	-0.00532902	-0.0155185	0.0184113	0.0104164	-0.0147986	-0.0159174	-0.0110535	-0.0110826	-0.00964376	0.00757802	-0.000583155	-0.0133367	-0.00480598	-0.00674262	0.00164212	0.0292729	-0.00430736	0.00613165	-0.0237972	-0.00255185	-0.0263408	0.0034768	0.0120268	0.00587632	0.00204198	0.00999809	-0.0342837	-0.00375386	-0.0138844	-0.0176618	0.00282792	0.00334108	-0.00147294	-0.0150844	-0.0176252	0.0075917	0.01066	0.0117771	-0.00167158	-0.00665057	0.0118795	0.0137553	-0.00314927	0.00757274	-0.00334526	-0.0215522	0.00570499	-0.00143577	-0.0109264	0.0104431	-0.00216635	-0.00764353	0.000620649	0.00633306	0.00987472	-0.00795388	-0.00512997	0.00423051	-0.010978	-0.00841498	0.0165961	-0.00905244
SYNPCC7942_RS02480	-0.00427901	-0.00922302	-0.00960598	-0.0128903	0.00874101	-0.0103239	-0.024601	-0.00610249	0.00328835	0.000589202	-0.0068636	0.00197874	-0.00311833	-0.00198636	0.0231626	-0.000206227	0.014857	-0.0179564	0.0484192	0.0089017	0.0151265	0.00545824	-0.0045346	0.00120836	0.012994	-0.0132919	-0.013501	-0.0101737	-0.0138113	-0.0360974	0.00409883	0.015276	-9.94852e-05	-0.0190411	-0.0425461	0.00201279	0.00181065	-0.00241167	0.00313926	-0.000872548	-0.00650998	-0.0265652	0.00261743	-0.00276727	-0.00831332	0.00127029	0.00799199	0.0115476	0.00780623	-0.00606199	-0.0207845	0.00954633	-0.00909265	0.00935018	-0.00603506	-0.00227638	-0.00468849	0.0149413	0.0220393	-0.00308804	0.00835493	0.0084691	0.0104328	0.000602337	0.00626323	0.000245356	-0.00893899	-0.0159717	-0.00329763	-0.00588082	0.0150486	-0.0083472	-0.00856971	0.0116681	-0.00864696	-0.0138339	0.0197486	-0.00689001
SYNPCC7942_RS02485	0.00135256	0.00194285	-0.0301344	0.00986008	0.00234369	-0.0070262	-0.00939374	-0.00280694	-0.00499961	-0.00488784	0.0131826	0.000236214	0.00226009	-0.00529194	-0.00357312	0.000605842	0.00285655	-0.00576727	-0.0111538	0.000203221	-0.0095801	0.00941936	-0.00381919	-0.0102513	-0.00454361	-0.00245941	-0.0229672	0.00123834	0.00548363	-0.00619008	0.0230626	0.00317646	-0.00274932	-0.00797191	-0.0093847	-0.00690927	-0.0157665	-0.00622073	0.00701137	-0.00485143	0.00484326	-0.00754227	0.00918785	-0.0107013	-0.00468435	0.012554	-0.00416207	-0.000841764	-0.00355867	-0.00600993	-0.00495454	0.00250852	-0.00771808	0.00242551	0.00762215	0.00664969	0.00833022	-0.00214527	0.00410027	-0.00227292	0.0176136	0.013534	0.0150964	-0.00623717	-0.00119025	-0.011505	-0.000173292	-0.0113285	0.00475905	0.0056835	-0.010275	-0.00109061	0.00995567	-0.0197371	0.0108235	-0.00660227	-0.0212794	0.0166159
SYNPCC7942_RS02490	0.00513265	-0.0135104	-0.00794717	-0.010753	-0.00471889	0.00479194	-0.00708298	-0.00184402	-0.0151992	0.00801078	0.00437883	-0.00679213	-0.00224306	-0.00375212	-0.0130218	0.00307666	-0.00693643	-0.00302164	-0.0180686	-0.0238401	0.00404307	0.0235758	-0.00342609	-0.00387667	0.00107749	-0.0249101	-0.00948401	-0.00396661	0.00469411	-0.00547576	0.0270617	-0.0109005	0.00758421	-0.00569154	0.000504203	0.0163987	-0.00863557	-0.0191656	-0.00749667	0.00617496	-0.00217299	0.000807352	-0.0148683	-0.0150913	0.0029041	0.00154261	-0.000752576	-0.00666993	-0.0110603	0.0113231	0.00638702	0.00111749	0.00615601	-0.00819905	0.00762053	-0.000481022	0.00895076	0.0149813	0.00373809	-4.89515e-05	-0.00182191	-0.00348793	-0.00801272	0.00391654	0.00787169	-0.0058269	-0.00464188	-0.00489008	-0.00318164	-0.0144907	-0.00410081	-0.00498399	0.0167813	0.0233299	-0.0163699	-0.00630837	0.000149492	0.00544396
SYNPCC7942_RS02495	-0.00569452	-0.000465682	0.00475916	0.00936106	-0.0213836	0.000104766	0.00051993	0.0129667	-0.0122667	-0.0139575	0.0113775	0.00220164	0.000124305	0.00770863	0.0174605	0.00268782	-0.00403238	0.000829673	-0.0183877	-0.00458349	-0.0196604	-0.011648	0.00623706	-0.0344341	-0.00537628	-0.0145474	0.00829306	0.00874034	0.0130409	-0.00120142	0.023028	-0.00382843	-0.00513324	-0.00610469	-0.00484944	0.0224606	-0.00282897	-0.00734502	0.00936919	-0.0011103	0.00187257	-0.0180162	-0.0103569	-0.00446569	-0.00473949	0.00277865	0.00603884	-0.023484	0.0475251	0.0565249	0.0312522	0.0546078	-0.0112892	-0.00305841	-0.00053068	-0.00643149	0.00819248	-0.00604424	0.0189536	0.00181823	-0.0256775	0.0162882	-0.00399002	0.00329832	0.00593648	-0.0149233	0.000187675	-0.00945667	-0.00978273	-0.020011	-0.00330274	-0.0181993	0.00732873	0.00465103	-0.00139963	0.00703849	0.0120338	-3.04862e-05
SYNPCC7942_RS02505	0.00194575	0.0114177	0.00358287	0.00644054	-0.0290246	-0.0189157	0.0625823	-0.00551462	-0.0152038	0.00167867	0.00649024	0.00243913	-0.0135666	0.00138631	0.0266144	0.00118467	-0.00496093	-0.0150982	0.00177674	0.00490805	0.00636543	0.0127494	-0.00792044	-0.0159447	-0.00634712	-0.0132214	0.0159665	-0.0165181	0.00116989	-0.00393206	0.0134593	-0.00430318	-0.00186604	-0.011375	0.00318988	-0.0121757	0.028282	-0.000821881	-0.00529762	-0.011129	0.00530812	0.00273786	-0.000631586	-0.00514392	0.00658462	-0.010452	-0.0164427	0.00933284	0.00573956	0.00737613	0.00631881	0.0216651	0.00153196	0.000955027	0.00357561	-0.00941123	-0.00881065	0.00496306	0.00499277	-0.0375339	-0.0158443	0.0416419	-0.0153634	-0.0273382	-0.00010299	0.00855456	-0.0103947	-0.0144709	0.0049628	0.0487673	-0.0395514	-0.0143484	0.0116151	0.0256036	0.0102022	0.0259602	-0.00678722	0.00947462
SYNPCC7942_RS02510	0.0233898	-0.0101064	-0.0169027	0.0131824	-0.0130767	-0.00582184	-0.00509998	-0.0158165	-0.0175667	-0.0102218	-0.00429456	-0.00114187	0.0135397	0.0255148	0.00113962	0.00825192	-0.0120636	-0.00297019	-0.0166664	-0.0036434	0.00524183	-0.0166886	-0.0150045	0.0140997	-0.00681982	-0.00858303	-0.012083	-0.00564931	0.012917	-0.0131818	0.0140491	-0.00482035	0.00479365	-0.0130237	-0.00432486	-0.00728055	-0.0170905	0.000458245	-0.00114515	-0.00916441	-0.00358753	0.00483704	0.0151828	-0.0045669	-0.00476208	-0.0359337	-0.0130909	0.00378369	-0.0166603	0.0112458	-0.00516134	-0.00828944	-0.00232978	-0.0039426	-0.0174273	-0.00300984	-0.00116436	0.0150267	-0.00820003	0.00324929	-0.000446435	0.016166	0.000564199	0.0209151	-0.00877864	-0.0027477	-0.0102771	0.00772107	0.0174229	0.00318929	-0.00482397	0.0194467	0.0110448	0.0128496	0.0129889	0.0285402	0.030151	-0.00431558
SYNPCC7942_RS02515	0.0200138	0.000757864	-0.0228097	-0.00118767	-0.0282616	0.0054032	0.0153437	-0.00907248	-0.00830691	-0.0183125	-0.00297286	-0.0151715	0.00224373	-0.0109834	-0.0107093	0.0133017	-0.0109495	0.0151732	-0.0069487	-0.0108247	0.00468705	-0.00939298	-0.0106452	-0.00307407	-0.042932	-0.0131912	0.0153215	-0.00762616	0.0123276	-0.0358203	-0.00265679	0.0352653	-0.00934418	-0.0232436	0.00738037	-0.00685205	0.00846646	-0.0195506	-0.0055111	0.00572938	-0.00232563	-0.0121858	-0.0240388	0.0146715	-0.0018862	-0.0330608	0.0153045	-0.0506333	-0.00597003	-0.00441812	-0.00271349	0.00825474	-0.00603451	0.000293561	0.00609561	-0.00210355	-0.0100004	0.00571217	0.0156822	0.00565673	-0.00428079	0.0115346	-0.025382	0.0131266	-0.0078991	0.00906316	-0.0138103	0.00452039	-0.0062717	0.00793327	0.0213863	0.1163	-0.0116193	-0.00463813	0.0433522	0.0265593	0.00329982	-0.00852634
SYNPCC7942_RS02520	-0.00294253	-0.00261969	0.0038448	0.00365807	-0.0173377	-0.00143641	-0.0087048	-0.00727864	-0.0155808	0.0014412	0.0106435	-0.00936208	0.00499704	-0.0107293	-0.00851909	-0.00125478	0.0129977	0.00347347	-0.00852172	-0.000106057	0.017636	-0.0080825	-0.00389828	-0.0147766	-0.012638	0.00158153	-0.00277857	-0.00700834	0.00946284	-0.015376	-0.0176759	0.00886349	-0.00289092	0.0150883	-0.00335292	0.0106343	0.0086996	-0.00467409	0.0042266	-0.0182675	-0.00401758	0.00836579	0.00834577	0.00146804	-0.000928914	-0.0142891	0.00496515	-0.0114075	0.00123072	-0.00519966	0.00189485	-0.00354115	0.000628708	-0.00143405	-0.00748978	-0.00235093	-0.0166398	0.00830801	-0.0129874	0.0104635	0.0114745	0.00858443	-0.0100234	-0.0114806	-0.0190225	-0.000961886	-0.0215518	0.0127705	0.0152962	-0.00605024	0.00121617	0.0385879	0.0158627	-0.00522459	0.0285193	0.0275099	-0.00601305	-0.0170206
SYNPCC7942_RS02525	0.0135629	0.00676027	-0.0237599	-0.0102924	0.00503415	-0.0114034	0.00543805	-0.00588696	-0.00154952	-0.00619911	-0.00939384	0.00181251	0.0010159	-0.0115085	0.000743706	0.00802635	-0.00828279	-0.00568392	-0.00331588	0.0108585	0.0142736	0.0039019	-0.0231061	0.00815982	-0.00607059	-0.00959398	-0.00873319	-0.000517641	-0.00604613	-0.0218137	0.000175288	-0.0114439	-0.00843564	0.00687606	-0.00181702	-7.69005e-05	0.00178121	-0.0096122	-0.00747925	-0.000594243	-0.00914436	-0.0102338	-0.00492242	-0.00220563	-0.00393865	-0.0133834	0.00716245	-0.00452964	-0.0115546	-0.00783309	-0.0174846	-0.00376486	0.000828171	0.00287147	-0.0131369	0.00230288	0.0115479	-0.0168653	-0.0027448	0.00805066	0.00108081	0.0110744	-0.00407678	0.00711256	-0.00827924	0.00197644	0.00837832	-0.00111469	0.00574495	-0.000559845	0.00262363	0.0432052	-0.00376828	-0.000883902	0.0183589	-0.00165269	0.011975	-0.00285521
SYNPCC7942_RS02530	0.0193434	-0.000116904	-0.012253	0.00763828	0.00587404	0.0115113	-0.00753232	0.00125486	-0.00821736	0.0132537	0.0159329	-0.0015003	-0.013035	-0.0119962	0.00996433	0.00561941	-0.00103997	0.0030946	-0.0141246	-0.0105342	-0.00444441	0.000981995	-0.00649147	-0.0118581	-0.0156847	-0.00730857	0.00605791	2.40036e-05	0.00391757	-0.0155447	-0.00709272	0.0102364	-0.00567241	-0.018118	0.00405197	-0.000946842	-0.000703909	0.00549726	-0.00468118	0.000716477	0.00524581	-0.00978941	0.0744367	0.00758559	-0.0017381	0.00684164	-0.014309	-0.00960988	-0.00203386	-0.0113106	0.00792139	-0.0125911	-0.00316494	0.0547792	0.0166955	-0.0046828	0.00292612	0.0107363	-0.00145354	-0.00254766	0.0110956	-0.0136117	0.00506004	-0.007574	-0.0119075	0.000918738	0.00209413	-0.00119104	-0.00430035	0.00859532	0.00171248	0.00605322	0.00496507	-0.00400134	-0.00636431	-0.000168127	-0.00859455	0.0144973
SYNPCC7942_RS02535	-0.000219666	-0.0178036	0.0137454	-0.000984999	-0.00190271	-0.00272029	-0.0113985	0.0044255	-0.0181601	0.0031518	-0.00468555	-0.00994888	-0.00272766	0.0131625	-0.0105745	-0.00603505	0.0201153	-0.0170961	-0.00215825	-0.0177691	-0.0484195	0.00249634	-0.0158862	-0.0077346	-0.0242132	-0.00896059	0.0214378	0.00466958	-0.0045302	-0.0141034	0.00340605	-0.00832433	0.00370082	0.00520222	0.0131671	0.0335152	0.00669008	-0.0109864	-0.00654304	0.0134656	0.000433097	0.0126024	0.186599	-0.011652	0.00827457	-0.0064195	0.00294614	0.00162836	-0.0114184	-0.000302758	0.000373145	-0.0127114	-0.0125847	-0.0109795	-0.00517829	-0.0104485	0.0393982	0.0177029	0.0283244	0.02219	-0.00327745	0.0130142	-0.00972214	-0.000311546	0.000115013	0.0110031	-0.00658634	0.000770352	-0.00506667	0.00426757	-0.00373342	2.53297e-05	-0.0096603	-0.0170477	0.0030628	0.0109132	-1.22287e-05	-0.0100032
SYNPCC7942_RS02540	-0.0084274	0.00932875	-0.00780643	-0.0016961	0.00507786	0.00024938	-0.0219646	0.00827417	0.00931876	-0.00836329	-0.000803267	-0.00533043	0.000135881	-0.0105988	-0.0120349	-0.0113416	-0.0120549	0.00345042	-0.00157388	-0.00161354	-0.0110348	0.01634	-0.00152461	-0.0103693	-0.0188926	-0.0290404	0.00660695	0.00383102	0.00989059	-0.00400239	-0.00649861	-0.0110087	0.00441016	-0.00867953	0.0120313	0.0097535	0.00321463	-0.0111676	0.0149487	0.00226867	0.00890477	0.0220059	-0.00435898	-0.00736006	0.00208969	0.0332865	-0.0119104	-0.00698343	-0.0197441	-0.000643731	-0.00793146	-0.00794195	0.00168411	0.00348482	0.0232404	-0.0094381	-0.00627904	0.0125111	-0.00717959	-0.00235113	0.00363024	0.0241838	-0.00517931	-0.00920055	-0.00235546	-0.00921441	0.0216343	-0.00392088	-0.020595	0.0046119	-0.00676573	-0.00370747	0.00204231	-0.00763458	-0.0175994	0.00177556	-0.0139689	-0.00495837
SYNPCC7942_RS02545	-0.000598208	-0.00216627	-0.00333608	-0.00700402	-0.0105068	-0.0110116	-0.0110551	-0.00376722	0.00373647	0.00463211	-0.0235468	0.00769147	0.0116478	-0.00187395	-0.0233783	-0.00655603	-0.0019172	-0.00109523	0.00351908	0.0220342	-0.00285147	-0.00290754	-0.00755269	-0.00764502	-0.0171145	-0.019652	0.00028665	-0.0042617	0.00130454	-0.00567054	0.00392436	-0.00602806	0.00245671	0.0204979	0.0157418	-0.0040131	0.0016844	-0.0157736	0.0142091	-0.00501369	0.0093186	0.0243325	0.00180984	-0.0078671	0.000525509	0.00858029	-0.000455624	-0.010619	-0.0052991	0.00105279	-0.00940294	-0.00865361	-0.00493149	-0.00764359	-0.0199543	-0.000333823	-0.0158063	0.00785934	0.014402	-0.00356423	-0.00544782	-0.00247711	-0.00910671	-0.0116223	-0.014371	-0.00637476	0.0108645	0.00884639	-0.00698486	-0.00272358	0.0158504	-0.00936115	0.00447677	-0.000541454	0.00354273	-0.00250797	-0.00689538	0.0183718
SYNPCC7942_RS02550	0.0044875	-0.00673268	-0.0122849	0.00798269	0.0579651	-0.0139433	0.00153663	-0.0020775	0.0218927	-0.00501732	-0.0157104	-0.000185588	-0.0142834	-0.00471686	0.0227487	-0.0146158	0.0170378	0.011653	0.00759898	-0.00176246	-0.0266927	-0.0175916	-0.00307644	-0.046788	0.0130203	-0.00124959	-0.0164135	-0.0141881	-0.00168971	0.0110949	-0.00472986	-0.0151543	0.0208401	-0.00352462	0.0118998	0.00155427	0.00990991	0.00750517	0.00666326	0.00878018	-0.0114673	0.0047247	0.01138	-0.0136442	0.0184349	-0.0174197	-0.0163033	-0.0159562	0.00310782	-0.0157477	0.00478892	0.0305251	-0.00704841	-5.0717e-05	-0.0283249	-0.0337089	0.00645957	0.00313849	-0.00266925	0.00649023	-0.0030837	0.00947813	-0.00142389	-0.01761	0.0408457	0.0114064	-0.0172027	-0.00308348	-0.0066992	0.00568444	-0.0368669	-0.00821809	0.011332	-0.0225537	0.000111946	-0.00846114	-0.0187511	-0.0238309
SYNPCC7942_RS02555	0.0137952	-0.00712151	-0.00902071	0.0151604	-0.00145511	0.00724476	-0.0232137	0.0052403	-0.00875592	-0.00686694	-0.0177472	0.0093293	0.000814218	-0.00984219	0.0119587	-0.006834	0.016523	-0.0149973	-0.0181727	0.00813125	-0.00873886	-0.0209977	-0.019851	-0.0230694	0.0134334	0.0029746	-0.00399344	0.00567967	0.00744923	0.033466	-0.00582484	0.00389725	0.00328846	0.00155277	0.000146957	0.000934643	0.0107665	0.0111478	0.00763935	-0.0130722	0.0190902	-0.000320375	0.00895878	-0.017646	-0.0324605	-0.00351815	-0.0469671	0.0335993	0.0157168	-0.0472212	-0.0070178	0.00890036	-0.00647237	-0.00708276	-0.0143453	0.00193235	0.0128757	-0.00845686	0.0131067	0.00812581	-0.0035012	-0.00386676	0.00200486	-0.00956037	-0.00554046	-0.00944931	0.0188502	0.000745229	-0.00191921	0.0085495	-0.0196023	0.0119528	-0.0251586	-0.0159306	-0.0316121	-0.00370369	0.0255115	-0.00208229
SYNPCC7942_RS02560	-0.0154193	-0.00810359	-0.0112928	-0.0077037	0.0138316	0.0175681	0.0115574	0.0152674	-0.0183145	0.00547127	-0.0166187	-0.00362004	-0.00234092	-0.00906289	0.00269821	-0.00795189	0.00344142	-0.0147433	-0.0101289	-0.00258208	-0.0160708	0.00064039	0.00930941	-0.00179268	0.0233682	-0.00219177	0.00192911	0.00100342	0.011894	0.0204866	0.000729946	-0.00121691	8.4365e-05	-0.0120793	-0.0118202	0.00281037	0.00228747	-0.00345907	-0.00634478	0.00463664	-0.0122116	-0.00426537	-0.00508607	-0.00226284	-0.0110076	0.0124147	-0.00524562	0.0120717	0.00288912	-0.0173353	0.0015792	-0.0016511	-0.00680595	0.00223896	-0.0106976	0.00653105	-0.000745882	-0.00335194	0.00381185	0.0090325	-0.0097951	-0.0119435	-0.00146014	-0.00778402	0.033216	0.0125942	-0.00266692	-0.00522117	0.00115976	-0.00276141	-0.00272404	0.00135223	-0.0175818	-0.0108893	-0.00598733	0.0117658	-0.00404842	0.00235392
SYNPCC7942_RS02565	-0.00592383	-0.0141169	0.0216421	-0.00357475	-0.0103244	-0.00730621	0.0599273	-0.0053404	-0.00172897	-4.01795e-05	0.00122387	-0.00547863	-0.015224	0.00283098	-0.0152896	0.00142742	-0.0170813	-0.00619079	-0.00675011	0.0037138	-0.0119432	0.00190286	-0.001117	-0.0176918	0.000501261	0.00328721	-0.00445052	0.00602458	0.00645907	0.00858872	-0.00641124	0.00372525	-0.00156367	-0.00469231	0.00773156	0.00220215	0.00676971	0.00218909	-0.00417609	0.0151351	0.00273502	0.0189817	-0.0190587	-0.00543299	-0.00437453	-0.00447213	0.00213794	0.00791727	-0.00935784	-0.0129924	-0.00522152	-0.000300249	0.0164453	0.00165125	-0.00699507	-0.000802181	-0.0146567	0.0118138	-0.00113456	0.028826	0.00586128	-0.00905429	0.0187543	-0.0171754	-0.0190661	-0.00323877	-0.00494396	-0.00092877	0.00408627	-0.00746026	-0.0247556	-0.0120514	0.0100609	0.0124339	-0.021218	0.00622015	-0.00730887	0.0227348
SYNPCC7942_RS02570	0.00973672	0.00928605	-0.00624543	0.000808159	0.00267407	0.000138476	0.0422043	-0.00417834	-0.00337879	-0.00527761	-0.000960053	-0.0059796	-0.0103369	-0.00147236	-0.0264898	0.00145119	4.25528e-06	0.00543267	-0.00584608	-0.0110667	-0.0244226	-0.00484093	-0.000731466	-0.0111757	0.00619975	0.0416307	-0.0111649	0.00700503	-0.0106417	0.0154956	-0.00974872	0.0147324	-0.0119336	0.0152488	-0.0258592	0.000972738	-0.0075732	-0.00506744	-0.0151885	-0.00415007	0.000628428	-0.00202016	-0.000423966	0.00253052	-0.0122948	-0.00605596	0.000112864	-0.00683094	-0.00553857	-0.0114828	0.00399417	0.000501493	-0.00852272	0.0108084	-0.0156787	-0.00839177	0.00769876	0.00147333	0.00144383	0.000791936	0.00517797	0.00646184	0.0143439	-0.00164607	-0.0248233	-0.000809971	-0.00662847	-0.0137092	0.0054364	0.0067569	0.00694802	-0.0137531	-0.00882689	-0.00431757	0.00662366	-0.0115812	-0.0126761	-0.0290211
SYNPCC7942_RS02575	0.0155784	-0.0116927	0.00927088	-0.0041707	-0.00857749	0.0064777	0.0214925	-0.014978	-0.00716301	3.63898e-05	-0.0118068	0.000598636	-0.0149936	-0.00645374	-0.0155749	0.0137747	-0.00767817	0.0107839	-0.0173432	-0.00693216	0.000323586	-0.00757095	-0.00806786	-0.0152434	0.00596921	0.0172819	-0.00698628	-0.00738357	-0.00734691	-0.00434664	-0.00725711	-0.00660641	-0.00910558	0.00839408	0.00580022	0.00699131	-0.00856907	0.0027715	-0.0268998	-0.0116201	0.000562084	0.0112884	-0.0137169	-0.00229714	-0.016928	-0.0103336	-0.00954687	0.00256135	-0.0119684	0.00257646	0.00381811	-0.00949465	-0.00431722	-0.0120044	-0.000709801	-0.00142892	-0.00782854	0.0126177	-0.00954464	0.00808168	0.00671679	-0.000126745	-0.00025779	-0.00234706	-0.0183246	-0.00236833	0.00431646	-0.0104863	-0.000113238	0.00187362	-0.0126842	-0.0259958	0.0168451	0.00363142	-0.0110664	-0.0143788	-0.00229673	0.00169974
SYNPCC7942_RS02580	0.00867328	-0.0161936	-0.0127324	0.01627	-0.0104384	-0.00658138	0.000810673	-0.00674291	9.07937e-05	-0.0139843	-0.000396944	-0.00443524	-0.0100764	-0.0061321	-0.0117344	0.00930398	0.00197107	0.00710777	-0.00730291	0.00014696	-0.0324036	-0.0107182	-0.0101559	-0.00896304	-0.00519886	0.0306936	-0.0102757	-0.00477086	-0.00414032	0.0109253	0.00203294	-0.0076837	-0.00635373	0.000276001	0.000908782	-0.00424678	-0.0159588	0.0093819	-0.0123028	-0.00304404	0.010058	0.0147154	-0.0103051	-0.00623287	-0.0114855	-0.0187742	-0.027646	-0.00735945	-0.00870204	-0.000130466	-0.012137	0.0055288	-0.0110182	-0.0177547	-0.00077851	0.00281118	-0.00715636	0.0195114	-0.00206307	0.00426899	-0.0104509	-0.000970024	-0.00889224	-0.00439346	-0.0210645	-0.00955053	-0.00929566	-0.0021564	-0.00262415	-0.000903314	-0.0178546	0.0060261	0.0352977	0.00769388	0.00231174	-0.0175436	0.013419	-0.00910498
SYNPCC7942_RS02585	-0.000751394	-0.0271408	-0.0124205	0.0118088	-0.0199746	-0.000606974	-0.0345403	-0.0230932	0.00691931	-0.0094745	-0.0183169	-0.00147181	-0.0113731	-0.00789004	-0.0154004	-0.00926934	-0.0252673	0.00749007	-0.00180032	-0.018479	0.0353833	0.00512325	0.00389387	0.00919116	0.0089091	0.00204184	-0.0103638	-0.0192401	-0.00810901	0.00390593	-0.0122411	0.0262642	0.00639868	0.0130139	0.00261001	0.0127166	-0.000561228	0.00387843	-0.00525753	-0.00170641	0.00332227	-0.00992793	-9.32071e-05	0.00411635	0.000811532	-0.0134377	0.000175796	0.0212144	-0.0156051	-0.0114209	0.0080825	0.007879	-0.00253755	-0.00833995	0.00801941	0.00111275	-0.0169412	0.00971182	-0.00503467	0.00648662	-0.00497799	-0.0173261	-0.0280486	-0.00952353	0.00886321	-0.00679646	-0.0135301	0.00715943	0.00208119	0.0110554	0.00833157	0.014793	0.00456493	0.00928723	-0.0231639	-0.010499	0.00314927	-0.00201408
SYNPCC7942_RS02590	0.00659627	-0.0220889	-0.00924638	-0.0128434	-0.0296034	-0.0104019	0.0148128	-0.00187642	0.00793469	-0.00866124	-0.00695066	0.00612941	-0.0130656	-0.00203565	0.0162432	-0.00745763	-0.00114136	-0.00732686	-0.00929229	0.0168325	-0.00772279	-0.00443282	-0.0143355	0.00843516	-0.0101982	-0.00733843	-0.00422808	-0.007553	-0.00056898	-0.0286868	0.00562577	0.0102994	0.00505716	0.0101003	0.0134928	-0.00882313	0.0201006	-0.0101093	-0.0130956	-0.00921091	-0.00485223	-0.00788864	0.00593796	0.033101	0.00305858	-0.00645414	0.00198909	-0.0179946	0.0131559	-0.0140564	-0.00340309	0.0132057	0.0039423	-0.012349	-0.00446197	-0.00256019	-0.00782511	-0.00601947	-0.0095276	-0.00858513	-0.00582238	0.0048118	-0.0149971	-0.0213098	0.0215021	0.00305937	-0.0064619	0.00623068	-0.00749313	-0.0196053	-0.0104458	0.0120264	0.014763	-0.0110812	0.0130347	-0.0144208	-0.00451462	-0.00507736
SYNPCC7942_RS02595	0.00497554	-0.0169847	-0.0145868	-0.00290574	-0.00409086	-0.000525428	0.0128179	-0.000424984	0.00172187	-0.000738126	-7.73559e-05	-0.008634	-0.0014678	-0.0101565	0.000145941	-0.00283565	0.00333926	-0.00812234	-0.000279638	0.00202362	-0.0026993	-0.0104999	-0.002093	0.00101609	-0.0177739	0.0147601	0.00629979	-0.00352767	-0.00520514	-0.0251799	0.000676014	-0.00316882	-0.00237785	-0.00170715	0.00315278	-0.000411214	0.00211702	-0.0036739	-0.00796633	-0.0131696	0.00931992	-0.0162687	-0.00534897	0.00290855	-0.0113129	-0.00441083	-0.00867299	-0.0012796	0.0125071	0.00778801	-0.0140493	-0.00115768	0.00571936	-0.00836325	-0.00723396	0.00445419	0.0184402	-0.00654362	-0.00908274	-0.00381335	0.00434608	-0.0283121	-0.0131008	-0.00458106	-0.0100462	-0.000127736	0.000685961	0.00774489	-0.000254669	-0.00523014	-0.000334522	0.0158355	-0.00335442	0.0113734	0.032927	-0.0034137	0.000874351	0.00376846
SYNPCC7942_RS02600	-0.00604778	0.0145723	-0.0061866	-0.0109144	-0.00443467	-0.00257674	0.00123987	0.00563444	0.00210075	-0.00672241	0.000494509	-0.0121731	-0.00798467	-0.00482294	-0.00938159	-0.0108954	-0.00534198	-0.00847125	0.00679128	0.00831954	-0.000106746	0.00399506	-0.0077684	0.00192319	0.00180111	-0.00570127	-0.0228028	0.00342408	0.00837563	-0.0232394	0.0300558	-0.0052231	-0.0186599	-0.0191876	-0.00896715	0.00526666	0.0109125	-0.00443906	-0.0101879	-0.0199304	-0.00107147	-0.00612032	-0.0115356	-0.0120127	-0.0108019	-0.0021342	-0.0056914	-0.007269	0.00489332	0.0170092	-0.0246407	-0.0159192	-0.00257175	0.000140505	-0.00320204	-0.00625239	-0.0160442	0.000435929	-0.00363758	0.000310418	0.00870619	-0.0184809	-0.00124604	-0.0106883	0.0117393	0.000697816	0.0071542	-0.0121704	0.00203823	-0.0087157	-0.00752903	0.00439201	-0.00914511	-0.0181062	-0.00173488	0.0119169	-0.00267643	-0.0253359
SYNPCC7942_RS02605	0.0219257	0.00902807	-0.0177833	-0.00649294	0.00311664	-0.0153617	0.00964668	0.00172293	-0.00773065	-0.00185026	0.00799499	-0.0134372	0.0350186	-0.0129453	0.0087607	0.00701296	-0.00943416	-0.00713387	-0.00211137	0.00022241	-0.0307142	-0.00409868	0.0147704	0.00185377	0.0110599	-0.000155007	0.0115078	-0.00911866	0.00874674	-0.0112245	-7.39952e-05	0.0133654	0.00252856	-0.00506476	-0.0195539	-0.00861438	0.0192052	-0.00655566	-0.0117692	-0.0053504	0.00975109	-0.00111553	0.0083978	0.0499135	-0.0204304	0.0105523	-0.0152362	-0.00181033	-0.000501549	0.0150159	-0.0201219	-0.0091155	0.00627246	0.00546671	-0.0136157	0.0123452	-0.00876422	-0.00597009	-0.0150745	-0.0103234	-0.00494343	0.00559251	0.000496026	-0.00184813	-0.0121523	0.00361167	0.0113849	-0.0100148	0.00468577	-0.00289944	0.0182681	-0.00827681	-0.0105457	0.00126518	-0.00896983	-0.0222292	0.00141684	0.00202587
SYNPCC7942_RS02610	0.0193095	0.00274679	-0.0221022	-0.015278	0.00537542	-0.00768935	0.0127242	0.00290993	-0.00975294	0.00663753	-0.0204988	0.00274125	0.0189268	-0.00184473	-0.00335931	0.00833932	-0.00909491	0.00353155	-0.00905132	-0.009246	-0.0105194	-0.0212811	0.00906819	-0.00384243	0.0116642	-0.00820186	0.0139585	0.0215577	0.000876965	-0.00573709	-0.010922	0.00783669	-0.0108296	-0.0100107	-0.00493997	-0.00561218	0.0150195	-0.0197137	-0.0142732	-0.00954504	0.00654491	-0.00258993	-0.00208503	0.0717245	-0.00591941	-0.00229399	-0.00299808	0.0115079	-0.00894531	0.00320145	0.00499256	0.00529068	0.00468187	-0.000794155	0.0134231	0.0020964	0.00740548	-0.00350132	0.00185529	-0.00289373	-0.00823959	0.0153826	0.00121864	0.00115643	-0.0140696	0.0032027	0.00802159	-0.00423068	0.00704743	-0.000786078	0.00862096	-0.00545276	-0.0104017	-0.00685515	0.00146613	-0.02357	-0.0078535	-0.006831
SYNPCC7942_RS02615	0.0133243	0.0029262	-0.0068674	0.0138631	-0.0131315	0.00637661	-0.0212502	-0.00510876	-0.00783234	0.00693938	0.00721227	0.014242	0.012839	-0.0127382	0.00124289	0.000449971	0.00972997	0.0155326	0.00588596	0.0314922	-0.00783632	-0.0426823	0.00577045	-0.0133204	-0.00137874	-0.000651066	0.0324308	0.00146253	-0.0063967	0.0119517	-0.00832292	0.0197387	-0.0127983	-0.00720469	0.0260127	-0.00750169	0.00363239	0.0117181	-0.0204622	-0.0270529	0.00888089	-0.0328578	0.00591309	0.147056	-0.0160105	-0.000287057	-0.00556243	-0.00423725	-0.000568227	0.0146368	2.78241e-06	-0.00754207	-0.016187	-0.0146461	0.00969834	0.00781908	-0.00366039	-0.0141781	-0.0202352	-0.0193966	0.0367511	0.0237033	0.0271411	-0.0189579	0.00506445	-0.0121855	0.0178736	0.00509095	0.0361794	0.00543512	0.00144983	0.0021271	0.0131572	0.00835721	-0.000843063	-0.00871534	-0.0022752	-0.0255849
SYNPCC7942_RS02620	0.00199378	0.00690477	-0.0043819	0.00380012	-0.000553388	-0.00255538	-0.0112598	0.00155378	0.00820162	0.00323388	-0.00203632	0.00173979	0.0107408	0.0067514	0.0107362	0.00937676	-0.00148391	0.0039213	-0.00261474	0.0135466	-0.0057499	-0.0212534	-0.0133238	-0.0096071	-0.00625851	0.0120572	0.00758543	-0.0104518	-0.00387376	0.00721659	0.00220086	0.00106443	-0.00617186	-0.00677563	0.0217445	-0.0077057	0.0133241	0.000651465	-0.0100037	-0.0219509	0.00713682	-0.00320283	0.00110434	0.147224	-0.0201687	-0.00567301	-0.0115121	0.00147763	-0.00201151	-0.00786542	0.00176774	-0.00371303	-0.00369838	0.00140437	0.009169	-0.00728555	0.00772749	-0.00504372	-0.00305573	-0.0115007	0.00757388	-0.00720657	0.032624	-0.0143866	0.00115777	-0.00424638	0.0081561	0.0178682	0.0161973	0.0156223	-0.00451313	-0.00174736	0.00571914	-0.000562983	-0.0145997	-0.0117956	-0.00566744	-0.00720998
SYNPCC7942_RS02625	9.94415e-05	-0.00167219	-0.0130251	0.0109403	9.95253e-05	-0.00278289	0.00268678	-0.0125783	-0.0108793	-0.00761812	-0.00820135	0.00193761	0.00383769	-0.00691166	0.000273903	0.00322789	0.00449745	0.000716043	0.00636251	0.00317167	0.0086921	-0.00244874	-0.013824	-0.00722169	0.00316525	0.0169582	0.0172291	0.000434912	-0.00784046	-0.0131887	-0.00473271	0.00571269	-0.0121434	0.00223453	0.00338112	-0.00875173	-0.00939867	-0.0022785	-0.00823733	-0.0035983	0.00504449	-0.00119499	0.00430777	0.00909997	-0.00953743	-0.00232573	-0.000714127	-0.0114812	-0.0142547	0.000694772	0.00336113	-0.00405731	-0.00146378	0.0023599	0.0226796	-0.0120528	0.00449957	0.00106221	-0.012343	0.000589973	-0.00416743	-0.00549689	-0.00567463	-0.0203448	-0.00601825	-0.0102113	0.00397148	0.00528252	0.00485327	-0.0020973	-0.0118981	-0.0103782	-0.0186748	-0.0181794	-0.00874025	0.00107568	-0.00397872	-0.00991089
SYNPCC7942_RS02630	0.00579871	-0.00435911	0.020993	-0.00361968	0.00569831	0.00744566	0.00890646	-0.00572197	0.00151476	-0.00752209	-0.00328932	-0.00839321	0.00996426	-0.0052162	-0.0404473	-0.00112454	-0.0182699	-0.00771196	0.00189627	-0.014179	-0.0132237	-0.00244918	-0.0220985	-0.0225524	0.0066908	0.00870901	-0.0103694	-0.0031586	0.00353267	0.0131792	-0.0114309	-0.00916329	-0.00119274	-0.00700717	0.0165371	0.00228323	-0.0105068	-0.00726893	0.00855515	-0.00146654	0.00211487	-0.0103291	0.0221892	-0.00113256	0.00126775	-0.00342719	0.00801497	0.00110648	0.000509319	-0.0176489	-0.0108359	0.00592379	0.00991115	-0.0160283	0.00832858	-0.00576119	0.00293629	0.00567863	-0.012439	-0.000649255	0.00360867	0.0087766	-0.0065377	-0.00653903	-0.00315653	-0.00301513	0.00997592	-0.00247315	-0.0054687	-0.00269904	-0.0208316	-0.00561136	-0.0184529	-0.00261254	-0.0174198	-0.00251146	-0.00415651	-0.00844154
SYNPCC7942_RS02635	-0.000957933	-0.00410384	-0.000736731	-0.000827722	-0.0273414	0.013353	-0.00702861	0.0142728	-0.00468887	-0.00528982	-0.00548989	-0.00449601	-0.00976165	0.00676818	-0.0161726	0.00153927	-0.0213922	-0.0169248	-0.0106994	0.00803725	0.00692048	0.0213846	-0.0164205	-0.00271675	-0.012541	0.00431892	-0.0201813	-0.00510003	-0.00561258	-0.00521945	-0.0171565	-0.0105664	-0.0193631	0.00946049	0.030695	0.0152153	-0.00599963	-0.00929911	0.000131469	-0.0141413	0.0161857	-0.0100999	0.00180708	-0.00248251	0.00578416	-0.00342903	-0.00588679	0.00870681	-0.00180686	0.00573098	-0.0107867	-0.0170299	0.0177295	-0.00746356	-0.00186245	-0.000281092	-0.0131886	-0.00205995	-0.0163572	-0.0059518	-0.00929596	0.0037475	0.00486698	0.00402755	-0.0154992	-0.00011814	-0.00786921	0.00349673	-0.00623955	0.00646434	0.00888786	0.00116746	0.0122499	-0.000228459	0.0456122	0.000995154	-0.00343328	-0.0275615
SYNPCC7942_RS02640	-0.010534	0.011976	0.00406062	-0.00752693	-0.00362527	0.00376921	0.00900788	-0.0128708	-0.0234878	0.00691981	0.00636748	-0.000715719	-0.0115581	-0.00173089	0.014936	0.00799691	-0.0149813	-0.0131643	-0.000700173	0.0056452	-0.0110789	-0.00445111	-0.00775809	-0.0181868	-0.0154818	-0.0297889	-0.00552475	0.0035675	-0.015183	0.00216285	-0.00117604	-0.00402322	-0.00422798	0.00316777	0.0175889	-0.0111053	-0.0166102	-0.00215363	-0.0312228	-0.011572	-0.000262854	-9.23678e-05	-0.00241025	-0.00963376	-0.0219296	-0.0128569	-0.00573432	0.00840104	-0.00425089	0.0237395	0.000125872	-0.00667312	-0.00157445	-0.0128221	0.0209167	0.00561889	0.00758002	0.0127916	-0.00641766	-0.016679	0.0136809	0.0135406	-3.14346e-05	-0.0492433	0.00439624	-0.00445201	-0.00162146	0.0104353	-0.00844667	0.0067954	0.011234	0.0184432	0.012421	0.0117262	0.0183903	-0.00399905	0.0106037	0.000587844
SYNPCC7942_RS02645	0.00250279	-0.0118003	-0.0096544	0.0153589	0.0135444	0.00391003	0.00757591	-0.00691769	-0.00380441	-0.0110309	-0.00931685	-0.0113378	-0.0278371	0.00404982	-0.00949544	0.0166881	0.000701094	0.00766261	-0.00776483	0.0369149	-0.0239757	0.00350122	-0.00737371	0.0243343	-0.0148855	-0.0140462	0.000824588	0.000612401	-0.0147958	-0.0105039	0.0057925	-0.000576389	-0.00662699	0.00314838	0.0301125	0.00122829	0.00381514	-0.00667216	-0.034582	-0.0179314	0.000130347	-0.0175211	-0.0181779	-0.00518981	-0.00705232	0.0122026	0.00286585	0.0292905	0.0172461	0.000814558	0.00567765	-0.0131006	0.00468437	-0.00283871	0.000934031	-0.0103723	-0.01071	0.00329469	-0.013531	7.22876e-05	0.00504693	0.0054045	-0.00133986	0.0122809	-0.00843521	-0.00419534	0.012482	-0.0205308	-0.0121358	0.0176515	0.0135213	0.0308041	0.00215623	0.00819324	-0.0207557	-0.0157015	0.00413709	-0.0161567
SYNPCC7942_RS02655	-0.0105632	-0.00247586	0.00614476	-0.00841742	-0.0391868	0.00356552	-0.00920186	0.0228179	-0.000696715	-0.000974935	0.0140852	-0.00830666	0.0131329	-0.00548496	-0.00482298	0.0103264	-0.00125657	0.0197847	0.013153	-0.0176748	-0.0317466	0.0109382	-0.0112015	0.00958716	-0.0126534	-0.00821748	-0.0323609	0.0434776	0.0166227	-0.0196691	0.0116465	0.0105931	-0.0207573	-0.0112607	0.0765215	0.0065524	0.0233148	-0.0100266	-0.0058439	-0.0203769	0.0075138	0.0190651	0.0475882	0.000297234	-0.00343212	-0.00790433	0.0121562	-0.0102762	-0.00124765	-0.0232236	-0.00205387	0.00578414	0.00562313	0.0925116	-0.0209006	-0.0015144	-0.0603879	-0.0147837	-0.000818678	-0.00228297	0.00182557	-0.0218495	0.00185131	-0.00132718	0.0176823	-0.0175998	-0.00903993	0.00386649	0.0166275	-0.0168273	-0.00556935	0.0150038	0.0065036	0.000182427	0.0297756	0.0228823	-0.00616707	0.0116736
SYNPCC7942_RS02660	0.00117973	-0.0104561	0.0053719	-0.0153141	-0.00437812	0.00714733	-0.0127798	0.00846674	-0.00184625	0.0172086	-0.00725362	-0.0146888	-0.00726314	-0.010226	0.00201835	0.0033654	0.0223807	-0.00597429	-0.00260336	-0.00866987	-0.0213943	0.00274117	-0.0171204	-0.0187969	0.00218162	-0.0109166	-0.00438944	-0.0132126	-0.00206279	0.00620599	0.0315298	-0.0199178	0.00704394	0.00963163	0.0172907	-0.00185941	-0.00125606	-0.00373769	-0.00853972	-0.0179543	0.00439437	0.0132044	0.0192396	0.00977067	-0.00142592	-0.00406359	-0.0035426	0.0038188	-0.00311141	-0.0162103	-0.0174801	0.0145522	0.0209808	0.0197705	0.0146852	0.00455478	-0.0169634	-0.00835932	-0.0144393	-0.0135377	0.00151116	-0.0137803	-0.0188711	0.00187619	0.0089827	-0.00567468	-0.00283165	0.00105929	0.00933158	-0.0075145	-0.00417281	-0.000362331	-0.0161252	-0.0156601	-0.00111523	-0.0109533	-0.0228936	-0.00599546
SYNPCC7942_RS02665	-0.0195984	0.00366343	0.0177534	-0.00607225	0.00441239	0.000334154	-0.0123235	-0.0085703	-0.0200805	0.0160417	0.010082	0.00312809	0.00903053	-0.00194507	0.00810727	0.0083743	-0.017851	-0.00417235	-0.00368373	0.0181293	-3.92523e-05	0.0157031	-0.00607581	0.0203585	0.00551513	-0.00611094	-0.0205354	-0.0196771	-0.0133252	-0.0120746	-0.00062537	-0.0132731	-0.000564193	-0.0125743	-0.00659391	-0.0104403	-0.00152491	-0.00215008	-0.00158427	-0.011908	-0.0189394	-0.00336947	0.0151575	-0.016262	-0.0238302	0.00380067	0.00664204	-0.00875092	-0.00468085	-0.00288367	-0.0125269	-0.021315	0.00418099	0.00334102	0.00135781	-0.000842154	-0.00403567	0.0147226	-0.00139895	-0.00444155	-0.00657092	-0.00215922	-0.0136287	0.00568753	-0.0033358	-0.01582	-0.00152236	-0.00111478	0.00764536	-0.0232012	-0.000122955	0.00594992	-0.00335631	-0.0137981	0.0171576	0.00376781	-0.0206324	0.000524553
SYNPCC7942_RS02670	-0.0202814	0.0189921	0.0250634	-0.00720997	0.0190421	0.010384	-0.0295906	-0.00149156	-0.0119983	0.0011483	-0.00743465	-0.00382173	0.011848	-0.00657018	0.0109192	-0.0113374	0.00467779	-0.0228764	-0.0100093	0.00914217	-0.0220411	-0.000743349	-0.0060757	-0.0104716	-0.00183473	-0.00519445	-0.00309524	-0.0152291	0.000917305	-0.00937777	0.0184592	0.00591	0.00984707	0.000826965	-0.0167023	0.00734239	0.00344208	-0.00418371	0.0107246	-0.00698095	-0.0155131	-0.011602	0.00336422	-0.00413883	-0.00122109	-0.000964856	0.000579614	-0.000563522	0.00426492	0.0125912	-0.0146416	-0.0151862	-0.0298513	0.00930427	-0.00583226	0.00271445	0.00581293	0.00890169	0.0135071	-0.00623428	-0.00279021	0.0153086	-0.00549201	0.0110477	0.00814977	0.000129737	-0.0106114	0.00420062	0.0143456	-0.000631294	-0.00420705	-0.0074387	-0.000366272	0.0165665	-0.00169437	-0.00312574	0.00400464	0.00575532
SYNPCC7942_RS02675	0.00312266	0.00863029	0.00672115	0.00314611	-0.00635189	0.0127557	-0.0176937	-0.00658844	-0.0174128	-0.0102078	0.0222415	-0.00805385	0.000758029	-0.00020994	-0.0103598	0.00298671	0.0083421	-0.0137234	-0.0113413	-0.0100195	-0.0217496	-0.0154557	0.0161069	0.0140407	0.0186023	0.00530738	0.0259083	0.00449415	0.00758347	0.0287743	-0.00643395	0.0167702	-0.00487195	0.0191012	0.0032012	0.00914593	-0.0323258	-0.000849215	0.00816103	-0.00129431	0.0186029	0.000777732	0.00288151	0.0165799	-0.0153496	-0.0189552	-0.0115164	0.00771146	-0.00984243	0.0065433	0.0138856	-0.00895166	0.0122161	-0.00170743	-0.0260169	-0.00625679	-0.0244209	-0.0105419	0.00723438	0.00602068	0.000585098	0.000450023	0.0116924	0.000456419	-0.00700281	0.00379255	-0.0105827	-0.0156944	0.00548486	0.00197653	0.0326391	0.0114618	-0.0208667	0.00184426	-0.0152386	0.0103137	0.0161187	0.0150193
SYNPCC7942_RS02680	-0.0148572	-0.0100223	0.00531043	-0.00451795	-0.0151617	-0.000698061	0.00114547	-0.00174743	-0.0231471	0.0172037	0.00217231	-0.0119666	0.0322664	0.0494556	-0.00315069	-0.00207638	-0.00929576	-0.00412521	0.0093206	0.00275822	-0.0149444	-0.0398958	0.0147793	0.0364669	-0.019751	-0.00653696	0.0290145	-0.00163082	0.0245958	-0.00815712	0.00399025	-0.00623984	0.00211847	0.00794811	0.00224666	-0.0108978	0.030048	-0.0119401	-0.0146474	-0.00609206	0.00296648	-0.0255451	-0.00703776	0.0873994	-0.0160677	0.0302082	0.0140975	0.0107973	0.011847	-0.0495444	-0.00674656	0.0176545	-0.00606741	-0.0148079	-0.00526649	0.00263594	-0.0293591	-0.00986989	0.00166509	0.00116638	-0.0149121	0.00340449	0.00211895	0.0114848	0.00620842	0.0252154	0.00970347	0.0107464	0.017803	-0.0117036	0.0214911	0.0142302	0.0022402	0.00759255	-0.00801711	0.00647024	0.0075168	0.0107684
SYNPCC7942_RS02685	-0.00524154	-0.00298035	0.0105765	0.000517074	-0.00304415	0.000867456	-0.00308337	-0.00488105	-0.00710182	-0.00445125	0.00273208	0.0103884	0.00311619	0.000227792	0.0121504	-0.00843943	0.0118296	-0.0154244	-0.00703409	-0.0282698	-0.0106534	0.0145586	-0.00926528	-0.0107441	-0.0218053	0.000465828	-0.0106085	-0.0082168	-0.00464193	0.0114642	0.00866972	0.000910923	0.0133821	-0.0154834	-0.00800095	0.00894843	0.00141178	0.00752238	0.00211456	0.00299401	-0.00171127	0.00663331	0.00242089	0.177245	0.00854004	-0.0134595	-0.00991623	-0.00508378	0.00213355	0.0248595	-0.00285507	-0.0158406	0.00015355	0.00815498	-0.00346755	-0.0122784	-0.000425673	-0.00898294	-0.0232531	0.00582649	-0.00363008	-0.0102463	-0.0145413	-0.00641259	-0.0292727	-0.00414387	-0.00453962	0.0155675	-0.00101151	0.00192971	0.00187453	0.00602031	-0.00379933	0.00815114	-0.0104766	-0.00567442	-0.0125212	0.000621316
SYNPCC7942_RS02690	-0.0103807	0.0155692	-0.00439511	-0.000229608	0.00775019	0.0103278	-0.0167324	-0.00282054	-0.00486087	-0.0033657	-0.01823	-0.00855448	0.000701059	0.00352457	-0.0187211	-0.00193967	0.000137869	-0.00546435	-0.000967452	0.00801563	0.00483817	-0.0196924	0.00226291	-0.0123438	-0.00611527	-0.0038192	-0.00460764	-0.00611305	-0.00492971	-0.00642929	-0.00118618	-0.00161473	0.00737192	-0.0150845	-0.00517209	-0.000159547	0.00134842	0.00386799	-0.00568776	-0.00232042	-0.00221267	-0.0125667	0.0068638	-0.0117301	0.00235041	0.011139	-0.0100876	-0.0134615	0.0123275	0.0114819	-0.0146133	0.00236457	-0.00460187	0.00040697	0.0100353	-0.00722656	-0.00199434	-0.0154247	-0.0136877	-0.0139326	0.000877694	0.0127348	-0.0124777	-0.00651959	8.1301e-05	-0.00299387	0.00130727	0.00978035	-0.00158106	0.00582067	0.00833965	0.000424319	0.0136998	0.00230438	-0.00430993	-0.00338317	-0.0117676	0.00839216
SYNPCC7942_RS02695	0.000721397	0.0143151	0.00457588	-0.00304904	-0.000259688	0.00100072	-0.00927367	-0.0115195	-0.00426059	-0.00519126	-0.0278268	-0.00641938	0.00281017	-0.00315344	-0.0158225	-0.00317969	0.0170395	-0.000673567	-0.00422656	0.000350876	0.000170489	0.0167798	0.00839916	-0.0282001	-0.0166803	-0.0284304	-0.00887487	0.00268004	0.0171365	-0.0158208	0.0297182	-0.00961922	-0.0055879	0.0153003	-0.00868162	-0.00261067	0.00751142	0.000242266	-0.0110962	0.000243107	0.00667481	0.00952596	0.00978782	0.00848474	-0.00842485	0.00699194	-0.00468446	-0.0207224	0.00845274	0.0122695	0.00112915	-0.00412507	-0.0136795	-0.0217008	0.0111012	-0.00190534	0.0262569	-0.00658904	-0.0344462	0.00817222	0.0130082	0.0218316	0.00373207	0.012673	-0.0191523	-0.00882487	0.00186282	-0.00681452	0.0186754	-0.00746232	-0.0011573	-0.00950647	0.0144363	-0.00898621	-0.0218279	-0.00132361	-0.011523	-0.0176274
SYNPCC7942_RS02700	0.00538183	-0.00659886	0.00697988	-0.00616843	0.0109426	-0.00486414	-0.0254352	-0.0107295	0.010986	-0.00143809	0.0123638	-0.0121169	-0.00937756	0.0036994	-0.0079719	0.018665	0.0108519	-0.0164393	-0.0126711	-0.00880626	-0.00636398	0.0023722	-0.0115266	-0.00932876	0.00533731	0.000268996	0.00858355	-0.00782336	-0.0045891	-0.0174252	0.0114686	0.00320642	0.0133678	-0.00604833	-0.00258253	-0.0117365	-0.00460863	0.00321813	-0.0161746	-0.00360841	-0.00100068	0.00150923	0.00123459	0.116942	0.00527846	0.00415792	-0.00662271	-0.0054592	-0.0103631	0.0128412	-0.0063588	-0.0139216	0.00229518	0.00895312	-0.00149559	-0.0073518	0.00109217	-0.00891793	0.00304251	-0.00330499	-0.0249089	-0.0117393	-0.00175494	0.0137487	-0.00954595	0.00938063	0.00311166	0.0049294	0.00398931	0.00734095	0.00630807	-0.00276461	0.00214775	-0.00227614	0.0126948	-0.0121498	-0.0110464	0.0232146
SYNPCC7942_RS02705	0.0217805	-0.0100242	0.00161053	0.00549367	-0.0121599	-0.00577356	-0.0042612	0.00827148	0.00696364	0.0154689	-0.0313218	0.0103566	0.00502662	-0.00666913	0.00158731	0.00102286	0.0187759	-0.0244451	0.00404781	-0.00293275	-0.0122488	0.00624356	-0.0136463	0.00714277	0.00410631	-0.0302449	0.0151887	0.0067786	0.0195396	-0.0146955	-0.00472109	-0.0100875	0.00561945	-0.0390344	0.00182513	0.00236277	-0.00603492	0.0350455	-0.00170702	-0.0079908	0.0151076	0.0235036	-0.0248368	0.0102738	0.00161203	0.00283772	0.0053241	-0.0188408	0.140768	0.0160386	-0.0141813	-0.0254504	-0.0131195	0.0122142	-0.00445859	0.0159481	-0.00761174	0.00582948	0.0576457	-0.0094313	-0.008282	-0.0323155	0.00809093	0.00569214	-0.0177515	-0.00827507	-0.039421	-0.000127319	0.0196024	0.00325415	0.013239	0.000942392	0.0210724	-0.00979398	-0.00445025	-0.0204643	0.00245392	-0.0187782
SYNPCC7942_RS02710	-0.00769295	-0.0169722	0.00904286	-0.00911604	0.0170575	0.000103137	-0.0408146	-0.0159899	-0.0204952	0.024992	-0.0094212	0.00714429	0.0129418	-0.00387374	0.0213731	0.00583498	0.000152795	-0.0102153	-0.00132979	-0.0302675	-0.00547618	-0.0235894	-0.0222545	0.0137145	0.0151032	-0.00589502	0.00605375	0.0338947	-0.00328725	0.012353	0.030569	-0.00626216	-0.0181083	0.0278029	0.00824754	0.00394661	-0.00141576	0.0290711	-0.0176608	0.00961958	-0.004837	0.0192875	-0.0142992	0.00251123	-0.0287281	0.00518507	-0.0121361	0.00824177	0.0253473	0.0120725	-0.00721979	-0.0151129	-0.0236572	-0.00959721	-0.00697444	-0.0179299	-0.00822531	-0.00105617	0.0217492	0.0185255	0.0147966	0.00826952	0.0322119	0.0248058	-0.0165742	-0.00485951	0.0155168	0.00730313	0.036989	-0.00127046	-0.0304019	0.00997138	-0.01662	-0.0159558	0.0243587	-0.0147246	0.0501697	-0.0182638
SYNPCC7942_RS02715	-0.00314969	-0.0166728	-0.00453212	-0.00820256	0.00592193	-0.0111304	-0.0139556	-0.00245061	0.000542829	-0.0102713	0.00562597	0.00314665	-0.00349626	-0.0111766	0.00302896	-0.0062449	0.00890651	-0.0067832	-0.00120818	0.00551515	-0.0116485	-0.0148943	0.00285959	0.0107639	0.00460398	0.00490593	-0.00448671	0.00915777	-0.0118641	-0.00847805	0.0246317	0.00595593	-0.0107034	0.0200153	-0.0115896	-0.00633999	-0.0113162	-0.00892066	-0.0100038	-0.00296628	-0.013034	2.32463e-05	0.00736933	0.00176459	-0.000840086	-0.0148685	0.0104514	0.00430558	-0.00780788	0.00547387	-0.021916	-0.000643393	-0.0119765	-0.00229259	0.0162476	-0.011217	-0.00921901	0.00552344	0.00754632	0.0137824	-0.004636	0.00564023	0.0234852	0.0141968	0.00922843	0.00440067	0.00586237	0.00168741	0.0014096	-0.00572353	0.00135268	0.00807878	0.00892127	0.0157282	-0.00867535	0.0145129	0.00383731	-0.0094185
SYNPCC7942_RS02720	0.00683929	0.00576889	-0.00273111	-0.00155459	-0.00734901	-0.0135874	-0.0193771	-0.00759907	-0.0151267	-0.00049387	0.000274711	0.00100525	-0.00787742	0.00838564	-0.0121055	-0.0197975	0.00430171	0.0202334	-0.00666	-0.00042684	-0.0137149	0.0117303	0.088389	-0.00489726	-0.010606	-0.00532715	-0.00731681	-0.00441607	-0.013346	0.0414279	-0.00103232	-0.00220958	-0.00832044	-0.037067	-0.0119558	-0.0360148	0.00732413	0.000796912	-0.000104867	0.00603345	-0.0107007	-0.00499743	-0.00498298	0.00813976	-0.0026303	0.00893912	0.0233421	0.00237752	-0.00671664	0.0178417	-0.00667222	-0.00284627	0.00361267	-0.0013398	0.000929819	-0.00617375	0.00700756	-0.011052	-0.00701675	0.133944	0.0122053	-0.033892	0.00408789	0.00902554	-0.00132831	-0.00478129	0.000211237	0.00194975	-0.0226737	-0.00263884	-0.000249579	-0.00857377	-0.0245507	-0.000990956	0.0372542	-0.0275931	-0.0215793	-0.0176377
SYNPCC7942_RS02725	0.000633106	-0.0119953	0.0357245	-0.00377634	0.00166009	0.0031635	0.0433252	0.00254588	-0.00270685	-0.0169453	-0.0100068	-0.0128921	-0.000330171	0.00353936	-0.0241235	0.00908654	-0.00592249	-0.0122684	-0.00691244	-0.000598543	-0.0101841	-0.0019152	-0.0011874	0.00592351	-0.00123502	0.0137031	0.00771753	-0.000631218	0.0180591	-0.00554688	0.00585114	-0.00271377	0.00249951	-0.0221758	-0.00907912	0.0122781	0.0043214	0.0122752	-0.00311475	0.00230712	-0.00442058	-0.0019902	-0.00775203	-0.00506855	-0.0108165	0.00703685	-0.0253137	-0.00569658	0.00559218	-0.00937137	-0.00722922	-0.00462273	0.00577249	-0.00396228	0.0092837	0.00993495	0.00923171	-0.00673429	-0.00707087	0.021374	-0.00336489	0.0274752	0.019515	-0.0133427	0.0151743	0.00526427	-0.00247277	0.000595296	0.0100612	-0.00385717	-0.0131694	0.000674304	-0.00034282	0.00691715	0.0572576	-0.00794052	0.0038345	-0.0176899
SYNPCC7942_RS02730	-0.00837975	0.00449202	0.0315835	0.00193859	-0.00840478	0.000163634	0.0432774	-0.00266297	-0.00318262	-0.00245494	-0.00602748	0.000706602	-0.00266985	-0.000356661	-0.00107984	0.00107847	-0.0150129	-0.00926604	-0.00206771	-0.0127479	-0.00398323	0.00235882	-0.005493	0.00833236	0.00392872	0.0106217	0.00343438	-0.000178542	0.017513	-0.00466295	0.0120346	-0.00788312	-0.00289213	0.00213283	-0.00691968	0.00746535	0.0163299	0.00419853	-0.00367232	-0.00706826	-0.00914421	-0.00706431	-0.0018727	-0.0112275	-0.0102949	0.00635474	-0.0190169	-0.00689396	0.00315538	-0.015282	-0.00992745	-0.00217111	-0.00761566	-0.00551572	0.00050156	0.00857719	-0.0123779	0.00323941	-0.00128261	0.0120113	-0.00795404	0.0337209	0.00333776	-0.00882167	-0.00896195	-0.00537632	0.00204704	-0.00921316	0.00936097	-0.0162218	-0.00116331	-0.004394	0.0113648	-0.00193441	0.0022679	-0.00128303	-0.00513587	-0.0016676
SYNPCC7942_RS02735	0.0107071	-0.0247073	0.01548	0.00308739	0.0049814	-0.00703942	0.0551335	-0.00129665	-0.0176218	0.00770525	0.00212433	0.00827461	-0.0128901	-8.87733e-05	0.0211095	-0.00475932	-0.0064663	-0.0124122	-0.00297715	-0.0106392	-0.0112292	-0.00726213	0.00246997	0.00517635	-0.000912677	0.0291973	0.0107661	-0.00284432	-0.00153468	-0.00794124	-0.002461	0.00492138	0.0107777	-0.0126029	0.0098149	0.00533595	0.0138205	-0.000945205	-0.00232956	0.0120363	-0.000521022	-0.0117707	-0.0108447	-0.0148865	-0.011671	0.0193717	-0.0201662	-0.0128083	-0.00295644	-0.0156294	0.0031802	-0.00111898	-0.0137905	-0.000484916	0.00204402	0.0143856	-0.000576735	0.00149964	0.00300397	0.0155485	-0.00436016	0.0176749	0.00575162	-0.0159145	-0.0145915	0.00327827	-0.0034814	0.00448988	-0.0123106	-0.018184	0.0113499	-0.0254206	0.00788943	-0.00639633	-0.00812007	0.00180822	-0.00552138	0.0012081
SYNPCC7942_RS02740	0.000803814	-0.00105873	0.0179052	-0.00860013	0.0292895	0.0261803	-0.00940697	-0.0106561	-0.00276291	6.81903e-06	-0.0307032	-0.00846738	-0.0148746	-0.0017016	-0.00594205	-0.0126938	-0.00523298	-0.01635	-0.0195091	-0.0154624	0.020682	0.00850854	-0.00419401	0.007147	0.00740042	0.00854007	0.0120354	0.0173782	0.0224091	0.00038724	0.0243746	0.0173158	0.00284028	-0.0099944	0.0115981	-0.0126983	0.00879038	-0.0112235	-0.00179389	-0.0109183	0.0070311	0.0132942	-0.00932295	0.0176038	0.0105143	-0.00802759	-0.0230296	-0.0166975	0.00905262	0.0164957	-0.0101557	0.0199136	-0.0322956	-0.0135298	-0.034146	-0.0126082	0.00442268	0.00230729	0.0121126	-0.00931552	0.00428655	0.0106087	-0.0286269	0.00585378	-0.0164711	-0.00199237	-0.0199694	-0.000198388	-0.0254407	-0.0105809	-0.00249551	0.0302643	-0.0191383	-0.0053153	0.0090756	-0.00310823	0.00472666	0.0185135
SYNPCC7942_RS02745	0.0158674	-0.0037988	0.00713678	-0.00790953	0.00329619	-0.00152856	-4.44724e-05	0.0125807	0.0146453	0.00508134	-0.0537336	0.0173468	0.0128499	-0.0105133	-0.0128374	-0.0157992	0.0288788	0.0138355	-0.00664164	0.000191337	0.0371704	0.00354899	-0.00733417	-0.0289739	-0.00539196	-0.0111101	-0.00779749	-0.00514094	-0.00188098	-0.0321239	0.0188349	-0.00925302	0.000201601	0.0106475	0.00248212	0.0139651	-0.0122275	-0.00500036	-0.0135092	-0.0148561	0.00482115	0.000453555	-0.0195882	-0.000871547	-0.00235079	0.013153	-0.00205611	-0.00535955	-0.00393921	0.00967129	0.018445	-0.00887656	-0.000816219	0.00471187	0.00289767	0.00466624	0.0175317	0.0106388	0.014712	0.00537745	0.0146296	-0.000152638	0.00018691	-0.010436	-0.0283677	0.00446432	0.000652283	-0.00870983	-0.0052284	-0.0189119	0.00714329	0.0463918	0.0145107	-0.00115822	0.00277942	-0.00728417	0.0207703	0.00368456
SYNPCC7942_RS02750	0.00612516	-0.011284	-0.0131299	-0.00136677	0.0143635	0.00395432	-0.00739327	-0.00175304	-0.000131503	-0.00310584	0.0305055	0.0272741	-0.0164713	-0.00910218	-0.0111697	0.0135919	0.0350047	-0.00195482	-0.0100196	-0.0292693	0.0184739	0.0108655	-0.00393188	0.000220196	0.00761056	-0.00769144	-0.00614656	-0.00496795	-0.0014686	-0.0176679	0.0201795	-0.00282399	-0.000601083	0.0176748	0.00767979	-0.0077752	-0.00977954	0.00481889	-0.0170662	0.00545703	-0.0163229	-0.0131115	-0.0127084	0.00264997	-0.0247683	-0.00215853	0.0171517	0.0162909	-0.0120427	-0.00771717	0.0039067	0.00476015	-0.0214201	-0.00880927	0.0199141	0.01067	-0.00826182	0.0157598	0.00116282	9.75814e-05	-0.00673272	-0.0138119	0.0241352	0.00511305	-0.0173307	-0.0170613	-0.020132	-0.0002916	-0.000426162	-0.0216912	0.0046053	0.0485402	-0.014776	-0.00806548	-0.000152208	0.00565009	-0.0345817	0.00827066
SYNPCC7942_RS02755	-0.0117411	-0.00716064	0.0014306	-0.00158166	0.0203016	-0.0136464	0.0101213	0.00293916	0.00815274	0.0107576	-0.0407555	-0.00528457	-0.0366857	-0.011314	0.00185919	0.0220418	0.0378827	0.0136922	-0.00474947	-0.0569842	0.0119194	0.0237861	-0.0217116	-0.00350035	-0.0168928	-0.0365677	0.0206837	0.025059	-0.0021034	-0.00301853	0.0468289	-0.0239074	-0.0219987	0.0182259	-0.00680353	-0.0114505	-0.023254	-0.00108947	-0.0157897	0.00960229	0.000129696	0.0160092	0.00456875	0.0101772	-0.0154387	0.00276644	-0.00803573	0.0222894	-0.00494722	0.0162098	0.00540977	-0.0240876	-0.00441225	-0.00270582	0.00659832	-0.00625145	0.00544644	0.00945151	0.0237681	-0.00611588	-0.00434197	0.00297205	0.0172784	-0.0245387	-0.0148838	-0.00538112	-0.0175816	0.00894746	-0.00864056	-0.0056113	-0.0115391	-0.00242536	-0.00134002	-0.0146473	-0.00587329	0.00714731	0.00129115	0.0158296
SYNPCC7942_RS02760	-0.00969358	0.00299397	0.000255847	-0.00867697	0.0067137	0.00484997	0.00167122	-0.0351896	0.00982998	0.00378099	-0.0198728	-0.0049823	0.00759308	-0.000844171	-0.023535	0.0142808	0.00110172	-0.0030038	0.00838793	0.0183751	0.017963	0.0145526	-0.0038581	-0.00387793	-0.00496785	0.00912618	-0.023664	0.00309418	-0.00976664	-0.0135038	0.0116503	-0.00846851	-0.00998147	-0.0199043	0.000619698	0.0154037	-0.0156327	-0.0175621	-0.0124736	0.00814697	-0.00134954	0.00686007	0.00986613	-0.000438381	0.00476136	0.0208253	-0.0101528	-0.0314142	-0.0111129	0.020247	-0.00555378	-0.0254546	-0.0166421	-0.00648207	0.00218371	-0.0193777	-0.000630048	0.00323078	0.00500112	-0.00481337	0.0093739	-0.00521814	0.0106327	-0.00805922	-0.00976326	0.00130563	-0.00926809	0.00248068	-0.0075917	0.00151733	-0.00704864	-0.000353797	0.00187285	0.00326226	0.0148091	-0.00906932	0.0110068	-0.0204544
SYNPCC7942_RS02765	-0.00638843	-0.00950229	-0.0248662	-0.0164721	0.00258116	-0.0177564	-0.0224902	0.00197617	-0.0188006	-0.00180122	-0.0200275	0.00145843	0.00500975	-0.00523969	-0.00836834	0.00848615	-0.00564673	-3.23599e-05	-0.0025398	0.0159732	0.011666	0.00231387	-0.00633913	-0.000616291	0.0205895	0.00124085	-0.0124254	0.00188985	-0.00759284	0.00744961	-0.000800508	0.0216816	-0.00246252	0.0041406	-0.0242444	0.00572077	-0.0275894	-0.014634	-0.00245794	-0.000628742	-0.012356	-0.00733143	-0.00142119	0.00463445	0.0193246	0.00547497	0.0120441	0.0144105	-0.01361	-0.019897	0.0142241	-0.00521245	0.000929426	-0.00614669	0.00988253	0.00620157	-0.01417	-0.00594887	0.00836299	-0.00461799	0.0142206	-0.00335051	0.0271056	0.00498921	0.0215911	0.00024404	-0.0144126	-0.00517338	-0.00065912	-0.00235772	0.000877673	-0.00327037	0.0104492	0.00857788	0.0193	-0.00265801	0.00435845	-0.0031887
SYNPCC7942_RS02770	-0.00447908	-0.0144019	-0.00737981	-0.0107506	-0.0208657	0.0442076	0.00607219	-0.005151	0.0118847	-0.00793662	0.00466702	-0.00779934	0.0156339	-0.017562	-0.00835909	-0.0243909	-0.00123471	0.00381638	0.0118475	-0.0129867	0.0170077	-0.00866722	0.0190203	0.0182483	-0.0244041	0.0984314	0.007123	0.0056184	-0.0263667	0.000137292	-0.00836371	-0.0117349	-0.00267245	-0.0240893	-0.0149352	-0.0201515	-0.00621477	0.00964373	-0.0102042	-0.010415	-0.00385609	-0.00318151	-0.00461624	-0.0244903	-0.0110764	-0.014732	0.00894639	0.0667388	0.00356231	0.0287401	-0.00876156	-0.0222504	0.0103221	-0.00156381	-0.0130164	0.00293251	0.00467311	-0.042014	0.00112796	0.00615603	0.0252944	0.0121921	0.0495437	0.036651	-0.0299241	0.0120383	-0.00820402	0.00949409	0.00917433	0.017554	0.00395989	-0.0203849	-0.00847346	0.0203699	-0.000232662	0.0121716	0.0183143	0.0223183
SYNPCC7942_RS02775	0.00206485	0.00895331	-0.00111784	0.00444103	0.00354279	-0.033595	0.00631008	-0.0147012	0.00668423	0.00222788	0.024774	-0.00204704	-0.000338631	-0.00657431	-0.0120733	-0.000502639	0.003377	-0.00709436	0.0161033	-0.00270603	-0.00389883	0.00260269	-0.000547258	-0.00728647	-0.000145726	0.0277083	-0.00562111	0.00400752	-0.000764367	0.0157131	-0.00725449	0.00416786	-0.00774282	-0.00936807	0.0173191	-0.027698	-0.0143548	0.00740826	0.00970403	-0.0190709	0.00292276	-0.01665	0.000626559	-0.00276451	-0.0030713	-0.0109624	-0.00983031	-0.00697081	0.00276358	0.0113617	-0.0136857	-0.00241631	0.00481908	0.00101468	0.0131677	-0.00494049	-0.00315152	0.0064451	0.00717648	-0.00274011	-0.00108807	-0.00746889	0.00098304	-0.00362032	-0.00936666	0.00275812	-0.00491162	0.00697114	0.0018038	0.00258792	0.000611386	-0.00612336	0.00711531	0.018469	-0.00798016	0.00449767	-0.0160143	0.0243008
SYNPCC7942_RS02780	-0.00938775	-0.00088213	-0.00844837	0.0062301	-0.0196375	0.0010401	-0.00451945	0.0058074	0.00796931	0.0031606	-0.00385084	0.00766807	-0.00975653	0.00916046	-0.0014226	0.00680765	-0.000488677	-0.00540342	-0.00508267	-0.00585548	0.0189337	-0.00166781	-0.00279558	0.00415266	0.0149448	-0.0115432	0.0187228	0.00366649	-0.00399262	0.0137804	-0.0012254	-0.00717323	-0.000932112	-0.0014247	0.0102298	-0.00470737	-0.00629334	0.00170429	-0.00693232	0.00543838	0.000901448	-0.00877556	-0.00346536	0.00106141	-0.001504	-0.00300798	-0.00863883	0.000227742	-0.0113834	-0.0191761	0.0237732	0.0126628	0.00369081	-0.00303654	-0.000681051	-0.00366881	0.00291751	-0.0107699	-0.00395485	-0.00619468	-0.00558709	0.0164022	-0.00516589	-0.0155554	0.0340942	0.00480473	-0.00281752	-0.0197423	-0.0195649	0.0124731	0.0134512	-0.0102496	0.0062323	-0.00161698	-6.48584e-05	0.0262502	0.00710842	0.0215683
SYNPCC7942_RS02785	-0.0187939	0.00207452	0.00128105	0.0210478	-0.0356419	0.0214	7.67861e-05	-0.00447557	-0.0313538	-0.061488	0.00499889	-0.0104446	-0.000527031	0.00239969	0.0184028	0.00517121	0.0668391	0.0235755	-0.00619473	-0.00435899	0.00585774	-0.000533666	0.0164375	0.0109897	0.00606715	0.0101227	0.00833186	0.00134148	-0.00911713	0.00678726	-0.0212168	0.0129497	0.00873859	0.0263669	0.0238967	-0.00292042	-0.0159342	-0.00314883	-0.0215787	-0.00157001	-0.0232415	-0.00440408	0.00321495	0.00880659	-0.012023	-9.72636e-05	0.0228433	0.020269	0.00203776	-0.00331961	-0.00925029	-0.00537082	0.00974577	-0.0114788	0.0113203	-0.0225598	-0.00100566	0.00622203	0.0471723	-0.010841	-0.00255863	0.0093695	-0.00219772	-0.0073218	0.00343164	0.00699041	0.0148055	-0.0112357	-0.00683501	-0.00678631	0.0218249	0.00719293	0.0306088	-0.0129502	0.00589124	-0.0149018	0.0497562	0.0130442
SYNPCC7942_RS02790	-0.0105816	0.0111252	-0.0133322	-0.000331099	-0.00622082	0.00674583	-0.00634992	-0.0156135	-0.0112582	-0.0383479	0.0144042	-0.0123793	0.00669903	-0.000825986	0.01533	0.0131755	0.00538928	-0.00455641	0.00731744	-0.0135407	0.0266633	0.00916591	-0.000974899	-0.00435564	0.00927677	-0.0308183	-0.00741033	-0.00376392	-0.00922258	-0.00738326	-0.0210774	0.0078697	0.00312155	0.000525849	-0.00388927	-0.02859	0.00940825	-0.00386212	-0.0221339	-0.00899553	0.00786276	-0.00012477	-0.00616087	-0.0151338	0.00388273	-0.00836855	-0.00793713	-0.00206474	-0.0200305	0.0172767	0.00328231	-0.00138995	-0.00185699	-0.00857605	0.0110106	-0.007088	-0.00479976	0.00257105	-0.0070831	-0.0155626	-0.0143189	0.00217565	-0.00703381	0.00637558	0.020722	-0.0092281	0.00373891	-0.0046037	0.00787554	-0.0161963	-0.00108028	0.0121418	0.0196753	-0.0296098	-0.0129036	0.0105748	0.0213478	0.004697
SYNPCC7942_RS02795	0.00703161	0.00133451	0.00591929	0.00610195	-0.0044516	0.00253584	-0.0250943	-0.00521578	-6.84355e-06	0.00273167	0.0255222	-0.000580085	-0.0086225	-0.0104016	-0.0114093	0.00305769	0.00618789	0.00247399	-0.00248693	0.00952412	0.00389102	-0.0116182	0.00570915	0.00906886	-0.0201907	-0.00154116	0.0182661	0.00302886	-0.00293464	-0.00561086	-0.00602122	0.00485509	0.000281908	-0.00259653	-0.0148236	-0.00213295	-0.0214239	0.00939379	-0.0108293	-0.00738636	-0.00706437	0.0078374	-0.00309473	0.00411126	0.00712777	-0.000843551	0.0023321	0.00145405	-0.0102157	0.0164425	-0.0128207	0.00288718	-0.00710376	0.00152214	0.00124169	-0.000453061	0.0140836	0.00673335	-0.0101397	-0.00783397	0.00876152	0.000260211	-0.02009	-0.0026558	-0.000736778	0.00101385	-0.00217835	0.000966058	0.0236702	-0.0061079	-0.00807875	0.021382	-0.0114088	0.00211734	0.00633253	0.000718029	0.0242758	0.0082018
SYNPCC7942_RS02800	0.0269339	0.0131752	0.00357488	-0.0037534	-0.0262342	-0.00407489	-0.0282851	0.00429832	0.0326971	-0.00377261	-0.00962846	0.00695959	0.00258656	-0.00507643	-0.00624881	0.00359954	-0.0357297	-0.00215292	0.00620303	0.00465726	0.0217576	0.00556656	0.0160092	-0.0331708	-0.0330145	0.000850048	0.0182045	-0.00341715	-0.00490104	-0.0188956	-0.015715	-0.0178102	0.00646951	-0.0185371	-0.0056512	-0.0115208	0.0174072	-0.0119765	-0.0074976	-0.0101421	0.00393584	0.00281245	-0.00146624	-0.0053452	0.0072896	0.00237679	0.000432285	-0.00960816	-0.0188804	0.00318839	-0.00016131	-0.013207	-0.00699559	0.00500187	0.0101778	-0.00207885	-0.014116	0.0242592	0.00585672	-0.0168103	-0.00189138	-0.000705484	0.00495853	0.0237703	-0.00309841	-0.0082913	0.000187818	-0.00126411	0.0252077	0.00180193	-0.00612553	-0.0141601	-0.00145836	-0.00260603	-0.00453028	0.0015666	0.00379545	-0.000775621
SYNPCC7942_RS02805	-0.00244005	-0.000264749	-0.0148395	0.0174956	0.0173662	-0.0287012	-0.094327	0.0367502	0.236943	-0.010703	0.0217848	0.000841895	-0.00735433	-0.0129618	-0.0135317	0.00531546	-0.00281482	0.0243276	-0.0226236	-0.0135152	0.0274907	-0.0258281	0.00309917	0.00709152	0.00652885	-0.00329389	0.0309788	0.0511865	0.0075762	0.047431	-0.0204588	-0.00351233	0.020702	-0.0228685	-0.00383497	-0.0382021	-0.0102125	-0.0121358	-0.000977531	0.00706677	0.020518	0.00640686	0.0266601	0.0192204	-0.00361054	-0.0104242	-0.00519591	-0.0037126	-0.0210508	0.0022326	0.036759	-0.00285575	-0.0065695	-0.0102533	0.00898506	0.0190672	0.0258432	-0.0463887	0.00356528	0.0608866	-0.0104254	0.0200915	-0.0253088	-0.0149002	-0.0494497	0.0145725	0.0315253	-0.00178576	-0.00154129	0.0129973	0.0130978	0.158052	0.0290663	-0.00940779	0.120891	-0.00220261	-0.0147131	-0.0212218
SYNPCC7942_RS02810	0.000214701	-0.0139172	-0.00513853	-0.00421751	-0.00661702	-0.00753657	-0.013975	-0.0194692	-0.0167911	0.00403675	0.0188084	-0.000252528	-0.0182962	-0.00104654	0.000451538	0.00677801	0.00608974	-0.0194037	0.00896637	0.0013744	-0.0197667	-0.00429381	-0.00209083	-0.00110644	-0.00652251	-0.000188981	0.0121104	0.00140556	-0.0140256	-0.00580799	-0.00932056	0.0044826	-0.00488523	0.0156259	-0.0157741	-0.0129606	-0.00240838	0.00564808	-0.00404464	0.00378863	0.00109473	-0.00767827	-0.00876394	0.00166947	-0.00294451	-0.0169629	-0.00278646	0.00773916	-0.00183634	0.0217323	-0.00552332	0.00234174	0.000300495	0.00245155	0.00467034	0.00940113	-0.00833064	0.00740285	-0.000304708	-0.0129019	0.0086425	0.017224	-0.01651	0.01625	-0.0148472	0.00299973	0.000144624	0.00129967	0.0215358	-0.0203036	-0.00351026	-0.012262	-0.00304723	0.0156621	-0.0102211	-0.0213116	-0.0141713	-0.000462319
SYNPCC7942_RS02815	-0.00506307	-0.0163956	0.00906372	-0.0176538	-0.000947047	-0.00859051	-0.0106922	-0.00638504	-0.00209736	0.00778057	-0.00143033	-0.000654344	0.00645574	-0.00629259	0.000803997	-0.00782808	0.00449984	-0.0155088	0.0824231	-0.0108961	-0.00945051	0.0123994	-0.0114721	0.00593516	-0.00760792	-0.016155	-0.00259794	-0.00188157	0.0136335	-0.00731583	0.0148866	-0.00445662	0.00359437	-0.00684309	-0.0323735	-0.0117288	-0.00227283	-0.000602917	-0.0163561	-0.000591243	-0.000477108	-0.0106333	-0.0109558	-0.00116563	-0.0033842	-0.00631282	-0.00538829	-0.0132394	0.000647037	0.00362843	-0.0070946	0.0109098	-0.00120949	0.00689483	0.00738359	0.000373189	0.0156718	0.00926023	-0.00273442	-0.0182248	0.0144349	0.000180634	-0.0108146	0.00210145	-0.00591096	0.0064573	0.000707249	0.00412965	0.00469176	-0.0111961	0.000762697	-0.010454	0.00415602	-0.0077797	0.0149042	-0.00456657	-0.0150609	0.00661308
SYNPCC7942_RS02820	0.0173333	0.000459889	-0.0136723	-0.00687739	-0.0111994	-0.0088247	0.0176337	-0.0131265	-0.0075891	-0.00772791	0.00177042	0.00683153	0.018314	-0.011021	0.0093794	-0.00534382	0.00165667	0.00381744	0.0637436	0.0142784	-0.017352	-0.0230609	0.00962787	-0.00567625	-0.00768099	-0.00884783	-0.0150511	-0.000652293	-0.0134876	-0.0112111	0.00328144	-0.00611878	0.00100891	-0.0107576	0.00445566	-0.0172914	-0.00112961	0.002642	-0.0157251	-0.00644844	-0.00496273	-0.000155899	0.011892	-0.00772482	-0.00650959	0.00138663	0.00235819	0.0129307	-0.00438833	0.0305219	-0.00310926	-0.0157162	-0.000549225	0.00133192	-0.00675747	-0.00560966	-0.0305362	0.0223911	0.0085718	-0.0109309	0.010399	0.00438092	-0.00896437	-0.00192798	-0.0159909	0.00326475	-0.00605918	-0.00203774	-0.00838321	-0.00718127	0.000210481	0.00301728	-0.00745252	-0.0118772	-0.00643767	-0.0183217	-0.0115031	-0.00671182
SYNPCC7942_RS02825	0.0203834	-0.00576507	0.0148516	-0.0164767	-0.00984808	-0.00333783	-0.0276732	-0.00357807	0.00273532	0.00833816	-0.0212663	-0.0102909	0.00913987	0.0234324	0.00102227	-0.00278235	-0.0280799	0.00883182	-0.0190047	0.00857014	-0.0104136	-0.0335349	0.00158446	-0.00541968	0.00684702	-0.00269975	-0.0181991	-0.014056	-0.007695	0.0327729	-0.0393717	-0.0162781	0.00732295	-0.00839642	0.0465042	-0.00338878	-0.0136323	-0.0185057	0.0105826	-0.00556325	-0.0081917	-0.00384499	-0.00145156	-0.014492	0.00325586	-0.000434406	0.00801573	-0.000408659	-0.0142018	-0.0107904	0.0101606	-0.0210329	0.0398627	-0.00797043	-0.000572301	-0.0147671	-0.0262009	-0.0155205	-0.0196467	-0.00942015	0.00430849	-0.0146748	-0.00118421	-0.00500388	-0.00279391	-0.00199103	-0.0106502	-0.00123598	0.00387421	0.0182307	-0.00938156	0.010687	0.00679769	0.00230825	-0.00981582	-0.00628747	0.0289203	-0.0207032
SYNPCC7942_RS02830	0.0436632	0.0100275	0.0018301	0.0114143	0.00398991	0.00677422	-0.0146569	-0.00779599	0.0353982	-0.000290945	-0.0155009	0.00299805	-0.00717936	0.119253	0.0080491	-0.00297419	-0.0157897	-0.0499113	-0.0266701	-0.00279839	0.0269536	0.00980945	-0.000216073	0.0105915	0.0237749	-0.00775796	-0.0147833	0.001124	-0.066679	0.0142389	0.00168256	-0.0215674	0.00947392	0.0146678	-0.00163795	-0.0153243	-0.00216583	-0.00110665	0.00902474	-0.0157413	-0.00106566	-0.00550938	0.0069552	0.0141418	-0.00880596	-0.0106155	-0.00477554	0.00962159	0.00732376	-0.0218711	-0.0171683	0.0081809	0.0115568	0.00151077	-0.00729904	-0.000918239	-0.0322202	0.0065647	0.0216277	-0.0249362	0.00683551	0.0268157	-0.00183398	0.00160771	-0.00457279	-0.0050466	0.00719955	-0.0164942	-0.00630648	-0.00162899	0.00817181	0.0193103	-0.0150278	0.0228659	0.00870772	0.00874986	0.019705	-0.00659163
SYNPCC7942_RS02835	0.0235282	0.0381438	0.0141614	-0.00268505	-0.00103044	0.0226065	-0.0355843	-0.0122248	0.0302923	-0.00651515	0.00214519	0.0168238	-0.0214124	0.0551693	-0.0120096	0.0109604	-0.0453724	-0.0332674	-0.0116727	0.0112134	0.0194525	-0.00480342	0.0286507	0.0129049	0.01622	0.00637475	-0.0149829	0.0138965	-0.0542239	0.0310292	0.0209871	0.000557182	-0.0286739	-0.0063301	-0.0143217	-0.0068105	-0.0129918	-0.00654529	-0.0126646	-0.00718396	0.00893444	0.0156362	-0.00890484	0.0140855	-0.0334061	-0.0235517	-0.00574318	0.00787696	0.00803638	-0.055671	-0.00918283	-0.000816714	-0.0120549	0.0123251	0.00227366	-0.0185361	-0.0317945	0.00953912	-0.0148186	-0.0116124	0.000846535	0.0474641	0.00503864	0.0326097	0.0354829	0.0218264	0.0203516	-0.0150031	0.00287205	0.0877379	-0.0119111	0.0682275	-0.0261	0.0111257	-0.00425125	0.0953134	0.00848628	-0.0209435
SYNPCC7942_RS02840	-0.0134159	0.00695862	0.00440536	-0.00634249	-0.00538296	0.0100149	0.00620518	0.00053054	-0.00368809	-0.00468832	0.0101464	-0.00763878	0.0144298	0.00760636	0.000650518	-0.00349586	-0.0184425	-0.00169326	-0.000937699	-0.00635	0.00828688	-0.00106515	-0.00774721	-0.0101926	0.00142682	-0.0174625	0.00325452	-0.00530626	-0.016743	0.00214336	0.00584237	-0.000681829	-0.00892884	-0.00267104	0.0129555	-0.00663383	0.00285162	-0.0069083	-0.00731231	-0.00260608	-0.00642727	-0.000964	0.00353242	4.65864e-05	-0.00256372	-0.0133294	0.000411397	-0.00372672	-0.00669695	-0.0116368	-0.0151267	0.00549994	0.00472578	0.000339154	0.00293716	-0.00340968	-0.0129666	-0.0056837	0.00078589	-0.00828691	0.00102043	-0.00912259	0.00832434	0.00203273	0.0232544	-0.00173458	0.00494426	-0.00459569	0.0110693	0.0108258	-0.0049266	0.0142725	0.00721614	-0.0121447	0.0104769	0.00701599	-0.00111152	0.00933926
SYNPCC7942_RS02845	-0.00661597	-0.00560529	-0.0101703	-0.000538974	0.00329873	0.00358364	-0.00199001	-0.0296839	-0.00431231	-0.00915815	-0.00876547	0.00877249	0.00994647	0.00261626	-0.00159706	-0.00941985	-0.00624338	-0.000779891	0.00640685	-0.008856	0.0080013	-0.00512836	0.00375205	-0.00678653	-0.00029002	-0.00131321	0.00742589	-0.0107238	-0.0123292	-0.00222352	-0.00999191	0.00213012	-0.00209541	0.00140968	0.00563044	-1.74832e-05	-0.00360241	-0.008522	-0.00221141	0.00225089	-0.000882582	-0.0037668	0.0192042	0.00342442	-0.00461261	0.00383142	-0.00285119	-0.0116415	-1.82531e-05	-0.00984451	-0.00172678	-0.00408704	-0.00834575	0.00227628	-0.0106854	0.00296838	0.00192715	0.00999223	0.00080187	-0.010094	0.0072827	0.00186027	0.00590761	0.016058	0.0124039	-0.00165307	0.00231473	-0.0078691	0.00452973	0.00436377	0.000567094	-0.00799999	0.0122712	-0.00292013	0.00207708	0.00901024	-0.0246033	-0.000508193
SYNPCC7942_RS02850	-0.00308126	-0.00768953	0.0114169	0.0171101	-0.00385847	0.00945749	-0.00144012	-0.0144377	-0.0101137	-0.00420355	-0.00900242	0.00358478	-0.00242361	0.0060632	-0.0112185	0.00443648	-0.0149844	0.0024821	0.0140641	-0.0198098	0.00524389	0.0100848	-0.0139081	0.00664476	-0.00147362	0.0238124	-0.00547245	-0.0010179	-0.0200921	-0.00334223	-0.0260887	0.00452649	-0.00651035	-0.00504342	-0.00258773	-0.0173665	-0.00699121	0.00642035	-0.00893871	0.00518446	0.000362281	0.00760913	-0.00510791	0.00509374	-0.00187694	0.0136509	-0.0132239	-0.000950904	-0.0117203	0.00889098	-0.00232951	-0.008325	0.00293116	0.00374691	-0.00321164	-0.0149487	-0.00917432	0.00377202	0.0307549	-0.00864815	-0.0045791	0.012486	-0.0198027	-0.00215456	0.00433791	-0.00398926	-0.0115088	-0.00653586	0.000565359	0.000407389	-0.00423426	0.0054858	-0.00181458	0.0160566	0.021631	-0.0100898	0.0202551	-0.0137022
SYNPCC7942_RS02855	-0.00632886	-0.0114656	0.00467977	-0.0133178	-0.00198642	0.00285573	0.00510918	-0.0102037	-0.0123929	-0.00114246	-0.00584538	-0.00858466	0.0106231	-5.99857e-05	-0.00571451	-0.00301553	-0.0294477	-0.00228219	0.0418647	-0.0189719	0.0107947	-0.000482867	-0.0162997	0.00126891	0.018017	-0.000632595	0.00210771	-0.00946425	-0.00644761	-0.0121966	-0.0149349	-0.00688133	0.00565742	-0.00228314	-0.00198812	-0.0079262	-0.00394015	-0.00679713	-0.00844678	0.000918666	-0.00570607	0.00472484	-0.0156309	0.0136417	-0.0178691	0.00586886	0.00543839	0.0129664	7.65333e-05	-0.0154643	-6.86452e-05	-0.013425	-0.00738524	0.0106701	-0.00540688	-0.00103427	0.000893173	-0.0224925	0.0164586	0.00747261	0.00170494	-0.0119247	-0.00420967	-0.000748401	-0.00573799	-0.00143058	0.012016	0.00128023	0.00478464	0.00738842	-0.0111051	-0.0140922	-0.0111741	-0.00226528	-0.00512972	0.00153016	0.000216684	-0.0221347
SYNPCC7942_RS02860	0.0181776	-0.00724997	0.00719896	-0.0109772	-0.00575497	-0.00184902	-0.0122796	-0.0199519	-0.0131861	0.00454945	-0.0253468	-0.00142387	0.0130264	-0.0032883	-0.00967808	-0.00904126	-0.0325897	0.00352863	0.0236154	-0.00210703	0.0038879	-0.000264004	-0.0168059	0.0140722	-0.0055234	-0.00725729	-0.00272035	-0.00367165	0.0124883	-0.0211972	-0.00255234	0.00151747	0.0218791	0.0038593	-0.00827853	-0.00142745	0.00220279	-0.00312346	-0.0131526	0.00841024	-0.0032841	-0.00761292	-0.0184788	0.0024619	-0.00765944	0.0128859	-0.0040975	0.00426348	0.000838248	-0.0186081	0.0122662	-0.0153681	-0.0243388	0.00810256	0.013157	0.00899627	-0.0151738	-0.0100545	0.0114664	0.00956404	-0.0043226	-0.00931033	-0.0117882	0.00510807	0.00683136	0.0065342	0.0198433	0.00748832	0.00677296	-0.00673829	-0.0081825	-0.0105309	0.0300454	-0.000573498	0.0523231	0.0135773	0.00832297	-0.00538632
SYNPCC7942_RS02865	0.00988708	0.00340252	-0.0106005	0.00226291	-0.00531709	-0.00606622	-0.0279013	-0.00728598	-0.00694869	-0.000214234	-0.0138936	0.00119205	0.0176771	-0.00333847	0.00798117	-0.0207428	-0.00120223	0.013015	-0.00230907	0.00440431	0.00696874	-0.000325349	0.0031179	0.0236631	-0.00967585	-0.00048179	-0.000767623	-0.00833509	0.00604035	-0.0151657	0.0253876	0.0170749	0.0034572	0.00851757	-0.0227748	0.0276221	0.00173021	-0.00410582	-0.00521118	-0.00636735	-0.00182475	-0.0150074	-0.00267951	-0.00223954	0.00758152	-0.00788513	-0.00983304	0.02037	-0.00253925	-0.00152964	-0.0168487	-0.0112486	-0.00472751	-0.00718768	-0.0048138	-0.00984615	-0.00632084	-0.00372515	-0.0125249	0.00402296	-0.00342139	0.00340413	-0.00873889	0.0277467	0.000286744	0.00298652	0.00936532	0.000626348	-0.0156248	-0.00403163	0.00471034	-0.0056268	0.0199563	0.0332094	-0.0172235	-0.0118796	-0.00567085	-0.00150614
SYNPCC7942_RS02870	-0.013024	-0.0150098	-0.0139637	0.0124684	-0.0193901	-0.00698588	-0.0158071	-0.00699517	0.00655593	-0.00784538	0.0149089	0.00579594	0.0045399	-0.00754584	-0.0187358	-0.00937035	0.00978974	0.00534191	-0.0134832	0.0028945	0.00554142	0.00938775	0.00452305	-0.000109408	-0.00110929	0.0154546	-0.0116768	-0.00679277	-0.00920589	-0.00367333	0.00247756	0.00519607	0.00577135	0.0109115	-0.0195559	0.0103796	-0.0263157	-0.00465464	0.00307987	0.0243358	-0.000369862	0.0126413	-0.000652732	0.0109539	0.0106908	-0.00200782	0.00195059	-0.012217	-0.0241395	0.0099311	-0.0194672	0.000367202	-0.00517937	0.00837596	-0.0153427	-0.00119947	-0.0063767	-0.00311369	-0.00237564	-0.00037602	-0.0110347	-0.00412438	0.00490278	0.0117042	-0.00410774	0.00687762	-0.00938708	-0.000546411	-0.0170599	0.0069729	-0.00088948	-0.00476613	-0.0118224	0.00826803	-0.0127516	0.00220042	0.00387147	0.00774876
SYNPCC7942_RS02875	-0.00789628	-0.0052206	-0.0088719	0.01751	-0.0096098	0.0118164	0.00585481	-0.0154488	-0.0162348	0.00870679	-0.0215191	0.00304983	0.0107286	0.0105809	0.00365221	-0.00362908	0.0133072	0.00382199	-0.00405956	-0.0143541	0.00146763	-0.00276367	-0.00735382	-0.00215164	0.000670437	-0.00613971	-0.027618	-0.00432068	0.00922278	0.00761146	0.0173444	-0.0122486	0.0034687	-0.00557413	-0.0073207	-0.00478126	-0.00818977	-0.00119798	0.00230708	0.00101341	-0.0133812	-0.00650719	0.0101373	-0.00802227	-6.67477e-05	0.00168347	0.00243482	0.0162895	0.004881	-0.00101354	0.009645	-0.00337753	-0.000661486	-0.00115953	0.0205831	0.00373152	-0.0272507	-0.00666158	-0.00912534	0.0107505	0.00898076	0.0154188	-0.00273663	0.0133037	0.0089014	0.00610058	0.00119447	-0.0022689	0.00218897	-0.0161621	0.00173241	0.0145743	0.020131	-0.00179621	-0.0278133	0.000160372	0.0130312	-0.0115707
SYNPCC7942_RS02880	0.000561508	-0.000676726	-0.00136545	0.0244597	-0.0149432	0.00413768	-0.00826327	-0.0163877	-0.00774141	0.00879025	-0.00786186	0.004155	0.00599813	0.00529452	0.00751596	-0.00248522	-0.00426417	0.00966433	0.0032269	0.0042029	-0.014824	0.00614759	0.0158836	-0.0161608	0.00868683	-0.0270744	0.0145606	-0.000707782	0.00228891	0.00493195	0.0227953	-0.00924417	-0.00984983	-0.00136536	-0.0126987	-0.0171521	0.00252849	0.011077	-0.00823042	-0.00959804	0.00567401	-0.00192009	0.00726668	-0.00485604	7.76142e-05	-0.0142926	-0.02282	0.00615785	0.00816598	-0.0301996	0.00972829	0.0106877	-0.00578828	-0.00847515	-0.00654128	-0.00226028	-0.00825424	0.0107131	0.0150279	-0.00488105	-0.0126861	0.00550737	0.00202152	0.00212087	-0.0100319	-0.0118229	0.00318604	-0.00673308	-9.64326e-05	-0.0113747	0.0196597	0.0288324	0.0255856	-0.0194207	0.0171259	0.0186514	0.0182551	0.000785356
SYNPCC7942_RS02885	-0.0185529	0.00236055	-0.0097993	0.00481634	-0.00380362	-0.00607499	-0.0122288	0.0041348	-0.0126175	-0.00434159	0.0110562	-0.00842038	0.00536056	0.00201813	-0.00397016	-0.00023754	-0.0111573	-0.00959889	-0.00518292	0.0048596	-0.00286095	-0.00421232	0.000238791	-0.0118145	-0.00518649	0.0152073	-0.00470294	-0.00387285	-0.00159866	-0.0117682	0.00463723	-0.00849922	0.003624	0.0124079	0.00500283	0.000787428	-0.00329862	0.00634394	-0.000972149	-0.00473572	0.00350825	0.00229503	0.0187305	0.000218379	0.0042157	0.00821806	0.00409409	-9.0735e-05	0.00626884	-0.00344285	-0.00379335	-0.0128602	-0.0113102	-0.00600709	0.0241891	0.00158308	0.00721539	-0.00657851	0.0101124	-0.00273841	-0.00614519	0.00215159	-0.00431159	0.027441	-0.0118642	-0.00455853	-0.00738225	-0.00563902	-0.00430619	0.00195219	0.00348414	-0.00445762	-0.00586372	0.00688702	0.0231808	0.00896362	-0.0228515	-0.00403377
SYNPCC7942_RS02890	-0.00516465	-0.009855	-0.0164074	-0.00363854	-0.00284594	-0.022726	0.00737603	0.0138453	-0.00305601	-0.00109966	0.0271835	-0.000254847	-0.0267767	0.000552102	0.00938987	-0.00261379	-0.00410771	0.0105948	0.00659044	0.00119713	0.0107529	-0.000175863	0.00186328	-0.00477209	-0.0259776	-0.0411046	0.0172877	-0.0072498	-0.0266051	0.0258599	-0.00657049	-0.000880833	-0.00538518	0.0058068	-0.0161613	-0.0130862	-0.0124012	-0.00624519	-0.0049379	0.0153612	0.0192568	-0.0021592	-0.00436544	-0.0103192	-0.000724524	-0.0201874	0.000796907	-0.0228934	-0.0117075	0.0030227	-0.000802066	0.0104366	0.00419329	0.00435493	0.00203849	0.000727411	0.0136355	-0.0203658	0.00541218	-0.0217816	-0.0118351	0.0200586	-0.0114008	-0.000657391	-0.0169658	-0.00580471	0.00405122	-0.00051931	-0.00838548	-0.0237446	-0.00428158	-0.0290832	-0.00706658	0.0122682	-0.00132303	-0.00443087	0.00531597	0.00347478
SYNPCC7942_RS02895	0.0140027	0.00858979	-0.0306175	0.00227107	0.0018004	0.000578094	-0.000688702	0.0252877	-0.00757335	0.00223564	0.024662	0.0122429	0.0127953	0.0243246	0.0163072	-9.35063e-06	-0.00538165	0.00617637	-0.00131654	-0.0178253	0.0297758	0.00597161	0.0104472	0.0176668	-0.0215244	-0.0444296	-0.00190606	-0.00748767	-0.0187638	0.0203304	-0.0120591	-0.00599208	0.00556972	-0.0127691	-0.0185313	-0.00648964	-0.00097987	0.0391394	0.0097611	0.0080667	0.0210824	0.0102362	-0.0219334	-0.01485	-0.000427349	-0.0116865	0.00780947	-0.0135347	0.00407584	0.0221177	-0.0157798	-0.00294329	0.0114266	0.018029	0.0262196	0.00785958	0.0162377	-0.00281174	-0.0135635	0.0147395	-0.00456438	0.00148261	0.00192395	0.056684	0.0121805	-0.00455654	0.0198724	-0.000724514	0.00414812	-0.0578567	-0.000220348	-0.0268557	0.0112315	-0.0137059	-0.010939	-0.0567314	0.00565377	-0.00733109
SYNPCC7942_RS02900	-0.0199924	0.0162152	0.0100594	-0.00756413	-0.00408072	0.0029684	-0.0178964	-0.00757887	-0.0032808	0.00302566	0.00865992	-0.000462475	-0.00781576	-0.000208681	0.0102982	0.00219805	0.00689168	-0.010213	0.00552702	0.00202637	0.0152246	0.00760745	0.00995386	0.00830872	-0.000927956	-0.00209039	-0.00301313	-0.00335648	-0.00390581	-0.00168106	0.00138953	0.0060271	-0.00560146	-0.000620836	-0.00422642	-0.0164687	-0.00449452	0.00482767	-0.0142871	-0.00420132	-0.00320366	-0.0116131	0.00879083	-0.001403	-0.00676121	-0.0016704	-0.00260368	0.00600125	-0.00683053	-0.00334318	-0.0115711	-0.0106266	0.0024501	-0.0114533	-0.00637357	-0.009704	-0.0106531	-0.00661959	-0.00191815	-0.00975439	9.96841e-05	-0.00388357	0.00726029	0.00120131	-0.00451733	-0.000569271	0.000442604	0.00619685	0.000224182	0.000191004	0.00222979	-0.0114482	0.001987	0.00692161	-0.00278507	0.000110293	0.00195174	-0.00220859
SYNPCC7942_RS02905	0.0220235	0.0183052	0.0022711	0.00155556	-0.0037307	0.00902347	0.0126977	-0.0124216	0.00856787	0.0121068	0.00148368	-0.00210782	0.00396622	-0.00723649	-0.00045329	-0.00441583	-0.00268857	-0.000284633	-0.00928315	-0.0177336	0.02128	0.00519007	-0.00241826	-0.00180033	-0.00764966	0.00425251	-0.00400871	-0.00119462	0.0153408	-0.0214753	-0.00706335	-0.0106189	-0.00682205	-0.0236911	0.00883725	0.0113433	-0.00229813	-0.000538875	-0.0109617	0.00718851	0.00454543	0.0187454	0.0757136	0.0126722	0.000764493	-0.00912591	0.000846165	0.00196006	0.0109337	0.00831889	-0.00239784	-0.0112618	0.00744641	0.0132613	-0.00543579	-0.00148578	-0.00745365	-0.00452543	-0.0192214	0.00483165	0.014348	0.00053623	0.0101219	0.00560201	-0.0135973	0.00792202	0.000843316	-0.0117737	-0.0114122	-0.0154765	-0.0091749	-0.009712	-0.0120962	0.00551214	-0.00208098	0.0104357	-0.00184018	-0.0144568
SYNPCC7942_RS02910	0.022869	0.0216885	0.00728379	0.00337973	0.0015289	-0.00770912	0.0145537	0.00315866	0.00244996	0.00314321	0.00826396	0.00379248	-0.00177695	0.00738865	-0.0129691	0.00118857	-0.00694265	0.00644787	-0.00586526	-0.0112821	0.00897061	0.00894675	-0.00516511	0.00748178	-0.00958888	-0.0259189	-0.00765076	-0.000214257	-0.0169879	-0.0102888	-0.00355014	0.001492	0.00116322	0.00381645	0.0166244	-0.00397479	-0.0110919	0.00537814	-0.0198902	-0.00369394	0.00187182	0.0188289	0.0140676	0.00250313	0.0108646	-0.0223463	-0.0127614	-0.00231745	6.9331e-05	0.014478	0.00188251	-0.000787957	-0.00177787	0.0227814	0.00984217	0.00430344	-0.0365002	0.0137109	-0.00697835	-0.0137281	0.0174867	0.00810657	-0.0167906	0.00744636	0.0183877	-0.00368312	-0.00265238	-0.00094015	0.00268395	0.00469615	-0.0085704	-0.0163006	0.00536053	0.00915736	-0.00334424	-0.0473168	0.00651299	-0.0185996
SYNPCC7942_RS02920	0.0038172	-0.00191811	-0.0056968	-0.00356489	-0.0346464	-0.0127783	-0.00983793	-0.0074002	0.00819816	-0.00190064	0.0445705	-0.00552927	-0.0206574	0.0119565	-0.00303635	-0.01142	-0.0200316	0.0154165	0.00816734	0.0160957	-0.0088718	0.0106011	0.0172892	0.00164009	0.00245878	-0.0104622	-0.0713264	0.0149342	0.0175037	0.000371616	-0.0302078	0.0266328	-0.0177943	-0.00314345	-0.0215216	0.0366637	-0.0254536	-0.00155026	-0.0221893	-0.00944448	0.00972215	-0.0505593	0.152963	-0.0019326	-0.0150389	-0.023136	-0.0038677	0.0367116	0.0332122	0.00424978	0.0017052	-0.0330497	0.0178733	-0.0139512	-0.0389514	0.00357064	0.0240279	-0.0107423	-0.0108211	0.0276821	0.00499983	0.00214842	-0.00797686	0.0202942	0.0111045	-0.0102666	0.0185736	-0.0305271	0.00487514	0.021904	0.0223758	-0.013012	0.0236594	0.0767327	-0.00526132	-0.0233877	0.0091433	-0.030182
SYNPCC7942_RS02925	-0.0109325	0.00516716	-0.0108296	-0.00270593	-0.00529453	0.0145058	-0.0100782	0.00525358	-0.00843519	0.00393375	-0.00419679	0.00192439	-0.0079743	-0.0118464	0.00997562	0.00659623	-0.0152554	-0.0136211	-0.0123466	-0.00807085	-0.0207896	-0.0230159	-0.00704047	0.00539494	0.00457614	0.00438707	0.00322317	-0.0134207	-0.0136067	0.0275711	0.0162091	-0.00384604	0.00421854	-0.00580127	-0.0170648	0.00298347	0.00724013	-0.00374796	-0.0150667	-0.000610749	-0.00387574	-0.0104602	0.00661263	-0.0101525	-0.00839256	0.010524	-0.0138697	-0.0168584	-0.00494067	0.000592213	-0.020055	0.00605534	-0.0155452	-0.00872145	-0.0142581	-0.00905881	0.0045066	-0.00853465	0.00199139	-0.00295882	-0.000615238	0.00187408	-0.000933341	0.00557884	-0.000744299	0.00771649	0.00555596	0.00774906	0.00680232	0.00409748	0.00478821	-0.00669894	-0.0049788	0.00674531	0.0134403	-0.0209212	-0.00447193	0.0107638
SYNPCC7942_RS02930	-0.000516089	0.0216887	0.000294621	0.00189789	0.00516807	0.0067818	0.0100871	0.00671664	-0.0170768	0.00745114	-0.0110634	0.00799956	0.00765169	-0.008098	-0.0118274	0.00507432	0.0100575	-0.0124922	-0.00579072	-0.0106595	-0.0185566	-0.0238888	-0.0108465	-0.00896771	0.0110236	-0.0134062	-0.00176245	-0.0207796	-0.00689899	0.0256379	-0.00673808	-0.000535349	0.00687011	0.00667109	-0.0124828	-0.0106002	0.00838044	-0.00118233	-0.00264742	-0.00798874	0.00165618	-0.0230056	0.000412366	-0.0112417	-0.00760163	0.00879166	-0.015249	0.000642195	-0.0141083	-0.00137872	-0.00628475	-0.00464051	-0.00407836	0.00647287	-0.00435685	-0.0205665	0.0108774	-0.0141289	0.00254914	-0.00163614	-0.00319336	0.0147721	-0.000320826	0.00194311	-0.00749425	0.00356154	-0.0034119	0.00448921	0.0108503	0.00918697	0.0178642	-0.0162122	-0.00104437	0.0246694	-0.00946942	-0.0250973	-0.0116616	0.00729613
SYNPCC7942_RS02935	0.00422035	-0.0107451	-0.013539	-0.0117916	0.00532874	-0.00722689	-0.0246369	-0.0218986	-0.00542705	0.00233883	-0.004822	0.00216194	0.00201407	0.00451925	-0.0469197	-0.0177051	0.0149907	-0.00583707	-0.00714288	0.00371459	-0.0118231	0.00910913	-0.0113608	-0.0153754	-0.012446	0.0620083	-0.00233178	-0.00386939	0.0251936	0.0172439	-0.0146942	-0.0140576	-0.00230905	0.0019537	0.00140237	-0.0052068	0.00736363	-0.00649003	0.00993922	0.000714896	-0.00828972	0.00081399	0.0122771	-0.00236438	0.00455203	-0.0171483	-0.00396978	0.0168156	-0.00379682	-0.00774386	-0.0134911	0.00932488	-0.023995	-0.000369821	-0.00509575	0.00349126	0.000638066	0.00713854	0.00477628	0.0334106	-0.000158592	0.00274304	0.00288471	-0.00721399	-0.0184154	0.00137795	-0.00564336	-0.00308929	-0.000110825	-0.00173517	0.0237853	0.0160032	0.0123543	-0.000562761	0.0082407	-0.00886155	0.00353119	0.0207739
SYNPCC7942_RS02940	-0.00671861	-0.000768581	0.00803869	0.00416724	0.00313277	-0.000577301	0.0243179	0.00590869	-0.0313643	0.00423264	-0.00147408	0.00533135	-0.0113713	0.00188512	0.00796874	-0.00183526	0.00353676	0.00549676	0.0015116	-0.0021044	0.00969916	-0.036809	-0.0166611	0.0146615	0.0144392	0.000691067	-0.0269703	-0.00938101	-0.0224954	-0.0129189	-0.0277215	-0.00413808	0.00975873	-0.00183853	-0.00880793	0.00413254	0.00100582	0.00724407	-0.0068745	0.0300537	0.00321716	-0.00610922	-0.0199139	0.000321295	-0.000187972	0.0141517	-0.0202682	-0.0124316	-0.0208996	0.00409458	0.00844463	-0.00713122	0.0113695	0.00792437	0.00594523	-0.0137535	0.0113192	0.0236106	0.00135285	0.0158769	-0.0139896	0.0214184	0.00616899	-0.00482183	-0.00734654	0.00723812	-0.00835009	0.00499432	-0.00957108	0.00283455	0.0693119	0.0063701	-0.00668626	-0.00248398	-0.0292786	-0.0357342	-0.0110908	0.0100793
SYNPCC7942_RS02945	0.000674479	-0.0013736	-0.00227593	0.00379698	0.0064995	-0.00455004	0.0180555	-0.00282973	-0.02871	-0.00127735	-0.0192463	0.0123014	-0.000332243	-0.00998575	0.0101693	0.000296786	9.88812e-05	-0.00293111	0.00999069	0.00870553	-0.000138904	-0.0330495	0.0120806	0.0157928	0.0317597	-0.00166279	-0.0281993	0.00130652	-0.0178748	-0.0208158	-0.00270199	-0.000311225	0.00392983	-0.00716026	-0.0355979	-0.000697973	0.0110259	0.000813925	-0.00424164	0.0119705	0.00468553	-0.00825406	-0.0111348	0.00305274	-0.00385343	0.0161936	-0.0242074	-0.0054694	-0.0129736	-5.85098e-05	0.00513726	-0.00351823	5.65968e-05	0.0114919	0.0279517	-0.0136406	0.0190318	0.0234399	0.00353305	0.00679126	-0.0190664	0.03168	0.0101685	-0.0113821	0.0136645	0.00722065	-0.0134717	0.00267994	0.0048655	-0.00163492	0.0609424	-0.0192758	0.00111311	0.00986911	-0.0159245	-0.0348452	-0.00888478	0.00559856
SYNPCC7942_RS02950	0.00184382	-0.00809091	-0.00936817	0.00825573	0.00625134	0.0134437	-0.0038486	-0.0174642	-0.00540711	0.0102852	-0.00467072	0.0046557	0.00858839	-0.00536391	0.0231448	-0.00334741	-0.00553886	-0.00275749	-0.0108916	-0.00428468	0.00796454	-0.0104287	0.00203685	0.00668824	-0.00350886	0.00411866	-0.0265264	-0.0123605	0.00444271	-0.0105448	0.000729884	-0.00863452	0.00413678	0.0106467	-0.0180972	0.00344931	0.00815832	-0.00156816	0.000477969	-0.0111862	-0.00872497	0.00152197	-0.000585496	0.00782814	-0.00392179	-0.0156669	0.00267087	-0.0158153	-0.0040925	-0.0120981	-0.00264	-0.00418151	-0.00850696	-0.00377439	-0.00823348	0.0018125	-0.00902575	-0.00644904	-0.0135023	0.000728643	-0.00938287	-0.00742448	-0.00546332	0.0107778	0.000193521	-0.000899767	-0.00350455	0.00731935	0.00788424	-0.0126905	0.00746226	-0.0168169	0.00424025	-0.0150486	0.00682408	0.0209164	0.00766528	-0.00789512
SYNPCC7942_RS02955	0.00765845	-0.0247862	-0.00288577	-0.000792895	-0.012611	0.00274774	0.00104223	-0.00957458	0.0128473	0.0122503	-0.0235124	8.04493e-05	0.0415841	0.075987	-0.0133104	-0.0222176	-0.00147666	-0.0104966	0.00243924	0.015457	-0.00301642	0.00740664	0.0183812	0.014863	0.0154722	-0.0123224	-0.0169269	0.00844793	0.0101742	0.00231284	-0.0068224	-0.0103552	-0.00431295	0.0146953	-0.0125251	-0.00138827	0.0173245	-0.0133457	0.0164613	-0.00867624	0.00623844	-0.00909758	0.00267631	-0.000726489	-0.00110115	-0.0136716	-0.00960019	-0.000661502	0.00225437	-0.0139092	-0.00411922	0.00945685	0.0152574	0.00621166	-0.0187575	-0.00726858	-0.0267058	-0.00785452	0.0251175	-0.0153805	0.00682888	0.00191834	-0.00737016	0.0030463	0.00148332	0.0113021	-0.00686918	-0.000283318	0.00386835	0.0159867	0.00348307	-0.0102724	0.0157282	0.00189397	0.00290251	0.0217608	0.00826897	-0.0330881
SYNPCC7942_RS02960	0.00993394	0.0187972	-0.0218761	-0.0147178	0.00438535	-0.00293149	0.010922	-0.00386364	-0.00814087	0.00125908	0.00403974	-0.0265448	-0.00352063	0.00161851	0.0179306	-0.00310287	0.0190652	-0.00112358	0.00180975	0.0254705	-0.0128195	-0.00128669	-0.0109638	0.000424402	-0.00680787	-0.0119927	-0.00506513	-0.0063811	0.00228463	-0.00307182	0.015251	0.0025866	-0.00532942	0.0197985	0.0115573	-0.00094116	0.00980218	-0.0201115	-0.026521	-0.0272122	0.00658626	0.0592742	0.00797623	0.0105979	-0.0138244	-0.00928209	-0.00366459	-0.0197703	-0.00616183	-0.0113405	-0.00943001	0.00100655	0.0130722	-0.0131066	-0.00505269	-0.00845907	-0.0117266	-0.0220558	-0.0446362	-0.0125798	0.000364662	-0.00659434	0.0030694	0.0172162	-0.0133715	0.00786339	0.0321393	-0.00155749	-0.0185111	0.00887825	0.00776961	-0.0195615	0.0139899	-0.000289919	-0.00718525	-0.0254164	0.00462857	-0.000734338
SYNPCC7942_RS02965	-0.0133126	0.0152722	0.0209602	0.00193093	-0.00103776	0.00598587	0.00825604	-0.00651186	0.00386688	0.00358099	-0.00572435	0.00554301	-0.00469019	0.00349335	-0.0126421	0.00364804	-0.00903892	0.0100088	-0.00629807	-0.00945537	-0.0428139	-0.00253689	-0.00150359	-0.0145618	0.00115778	-0.0148147	-0.0126465	-0.00291178	0.00488133	-0.000373806	-0.0132362	-0.0017636	-0.0116961	-0.000758804	0.000307977	0.000836404	-0.0117825	-0.0023983	-0.00768464	0.00178051	-0.00234448	0.0153326	-0.00189334	0.00836189	-0.00768526	0.00678102	-0.00701601	-0.00402212	-0.00378954	0.00165332	0.00944365	-0.0126781	-0.00735221	-0.00668936	-0.0145693	-0.00160762	-0.00802203	0.00293981	0.00817558	0.003814	0.00296548	-0.00674148	0.00622619	0.00741468	-0.00497911	0.000833487	0.00690505	-0.0160041	-0.00459763	0.00933536	-0.0204621	-0.0146199	0.0147002	0.0184616	0.00427317	0.00171782	-0.00712775	0.0132644
SYNPCC7942_RS02970	0.00426196	-0.010658	0.0132208	-0.00638077	0.0214223	-0.00312233	0.00894317	-0.0175527	0.00737188	0.0127729	-0.00407577	-0.00327583	-0.0185458	0.000640905	0.00542722	-0.0111023	-0.0154302	-0.00564096	0.0186813	0.00780983	-0.0178542	-0.00590976	-0.0191335	0.00435547	-0.0102247	-0.00279785	0.000458928	0.00957712	-0.0206929	-0.0193867	0.00391654	0.00476293	-0.0107295	0.0262257	0.0109603	0.00142595	-0.0130143	-0.00119098	-0.0185598	0.00865004	0.00262864	-0.00879735	0.00178316	0.0128452	0.004443	-0.00548511	-0.000863477	-0.00274001	0.0163006	-0.000427709	-0.0038288	0.00470545	-0.00153593	-0.0139407	-0.00114009	-0.00709614	-0.0300267	0.00305526	0.00313107	0.0141182	0.0115546	0.000504656	0.0247149	0.0165574	0.00554188	-0.00750082	0.00407122	4.11155e-05	-0.00522096	0.0154617	-0.0167764	0.0535803	-0.00696718	0.000267036	-0.0226232	-0.00386321	-0.00358532	-0.0242362
SYNPCC7942_RS02975	0.00543068	-0.0201655	0.0125963	-0.00497127	-0.000788233	-0.00512601	0.0321441	0.001802	-0.0140025	0.00718371	-0.012406	-0.0128602	0.00788935	-0.00496471	-0.0264123	-0.00141683	-0.00182422	0.00746331	0.161584	-0.000872267	0.00310066	-0.014333	0.01079	0.00656457	-0.0241836	-0.000683357	-0.0202879	0.00657515	-0.000900029	0.000773711	0.00713076	-0.0149321	-0.00530361	0.00634157	0.0129664	0.0195455	-0.0131845	-0.00976435	-0.00242102	0.00387439	-0.00246004	-0.0160288	0.0150528	0.0191158	4.32058e-05	-0.00301604	0.00787599	-0.00777963	0.00330233	-0.0053956	0.00753442	0.00883115	-0.006695	0.0015469	0.00309939	-0.00502595	-0.00855936	0.00518743	0.00651072	0.0094805	0.0174476	0.0129157	-0.00789992	0.0103336	0.00405599	0.00694964	-0.014704	0.00315164	-0.00302819	-0.00314634	-0.000194101	-0.0031305	-0.0132977	-0.00452975	0.00286149	-0.0090881	-0.0289213	-0.000646345
SYNPCC7942_RS02980	-0.0234626	0.00938728	-0.00584321	-0.0246993	-0.0121758	-0.0037824	0.0175763	-0.00478602	-0.0175393	0.0102666	-0.00478241	0.0131702	0.00975718	0.00794993	0.0238678	-0.0132733	0.00747637	0.000282453	-0.00308172	-0.00696132	0.0149486	-0.0143774	0.00355244	0.0131713	-0.0314918	-0.022751	-0.0251497	-0.0292501	-0.00587363	0.0273606	0.00757478	0.00333886	0.00970857	0.0130857	0.00427455	0.00730363	-0.00459346	-0.0122653	0.00099524	-0.00448728	-0.0115663	0.00889694	0.00636979	-0.0128549	0.00462681	-0.00703341	0.0196402	-0.0331709	-0.00603535	0.023431	0.0049575	-0.0256967	0.000894409	-0.0148562	-0.0194741	-0.0224329	0.000360623	-0.0173011	-0.0174063	-0.00760126	0.0109393	0.0075622	-0.00446128	0.00163231	-0.0104199	-0.00614616	5.6922e-05	0.0108235	-0.00745326	-0.00769491	0.00213611	0.000160917	-0.00618057	0.00872276	0.00715388	-0.00625695	0.000972349	-0.0152428
SYNPCC7942_RS03010	-0.0197753	0.0111594	0.0297729	0.00231024	-0.00716441	0.0140992	0.00369909	-0.00439151	-0.0212609	0.00467254	0.00038949	-0.00299989	0.021278	-0.0115539	0.0245736	0.000679143	-0.0227135	0.00209913	-0.00802996	0.00687219	0.000856636	0.0015146	-0.0010905	-0.00203086	0.0051109	-0.0197393	0.0208321	0.00833098	-0.00451919	0.0146818	-0.00169537	-0.00387494	0.0091769	-0.000598753	-0.000383961	-0.00163167	0.00322303	0.0016653	0.00882439	0.00554057	-0.00783539	0.0116946	0.0213511	0.00217117	0.00452309	0.000536975	0.00167072	-0.00120395	0.00633588	0.00240198	0.01271	-0.000439446	-0.00874816	-0.00984542	0.0178318	0.00452091	-0.00740755	-0.00249293	-0.00554418	-0.017996	-0.000977207	0.0233246	0.0124994	-0.00361331	-0.00721718	-0.00275317	-0.00911355	-0.0053241	-0.00905363	-0.00275321	0.0135081	0.00586069	0.018379	0.00489633	0.0076049	-0.0196324	0.0144901	0.0166671
SYNPCC7942_RS03015	-0.00358163	0.00170278	0.0210515	-0.0124923	0.00576283	0.0161275	-0.00888105	-0.00319946	0.0212828	0.00296752	-0.00338151	0.00659618	-0.0127679	-0.00938156	-0.0175018	-0.00964112	0.0086668	-0.00703735	-0.00452063	-0.0175509	-0.0166526	-0.00615575	-0.0188533	0.0125105	0.0387199	-0.000587847	0.0184353	0.00080716	-0.0221206	0.0294572	-0.0085541	0.0064852	0.014859	0.00523507	0.00419431	0.00481024	-0.0084195	-0.0176598	-0.00996432	-0.00214152	-0.0171252	0.0114491	0.0341547	-0.00311263	-0.0187247	-0.0133262	0.0216358	-0.0251447	-0.0118474	-0.00194471	0.00604329	0.00464595	-0.0013175	-0.0192329	-0.000653121	-0.00833848	-0.0161713	-0.00305137	0.0109851	0.0380163	0.00706421	-0.00915068	0.0028543	0.0156741	0.0170419	0.00218239	-0.00385604	-0.0157153	-0.0015686	0.00424011	0.0231702	0.0062894	-0.0184063	0.00594135	0.0124467	-0.0226435	0.00756285	0.000126294
SYNPCC7942_RS03020	0.00623229	0.029692	0.00153458	-0.000367071	-0.00934629	0.0063265	0.00365476	-0.00744794	0.0199495	-0.00123063	0.00887179	0.00526324	-0.00847624	0.00524482	0.0270831	-0.000173122	-0.0127711	0.00898625	-0.0018915	-0.0048763	-0.0067493	-0.0104905	0.00152929	-0.00703601	0.0055902	-0.0167599	-0.0202428	-0.00400896	0.000735713	-0.0340082	-0.0107408	-0.00988707	0.0129263	-0.0126495	0.0131259	-0.000499624	0.0144147	-0.00150711	0.0122081	0.000391661	-0.00226494	-0.0248217	0.00644829	-0.00581188	0.000982833	-0.00287046	0.00577873	0.00183123	-0.0040391	-0.00248132	0.00732698	0.00949651	0.0269929	-0.0143186	-0.0140988	0.00315757	-0.00317143	0.0126327	0.0172106	-0.00141481	0.00216725	-0.00791821	0.00124547	-0.00628527	-0.0207808	-0.0134678	-0.0120177	-0.00389493	-0.0123769	0.0313558	0.0159369	0.0347446	-0.00478331	-0.00848602	0.0106671	-0.0325864	0.00213478	-0.0518074
SYNPCC7942_RS03025	0.0264101	0.165714	0.0029428	0.00740487	-0.000184354	0.0123175	-0.00279093	-0.0409302	0.0280739	0.00147729	-0.0162739	0.00593792	0.00214257	0.00499107	0.0449448	-0.0154937	-0.00448565	0.00749398	0.00462271	0.018866	-0.0456419	-0.0206241	-0.00418761	-0.0179755	-0.0441327	-0.0159746	-0.0126144	-0.00245458	0.0135493	-0.00908233	-0.0114542	-0.0143202	0.00859702	-0.0232985	-0.0208713	-0.0220817	-0.00559512	-0.00076481	0.00350974	-0.00657494	0.0148571	0.00647528	-0.0225474	-0.0160121	0.000316515	0.00376595	-0.00728673	0.0198889	-0.00208028	0.00308186	-0.000937963	0.0142004	-0.0075081	-0.0177322	-0.0273137	-0.0169253	-0.00456658	0.0161126	0.00326021	0.0169278	-0.0141204	-0.00244466	0.00243463	-0.00738722	0.0109003	0.000448411	-0.00614557	0.00762779	0.00455438	-0.00145685	0.0079408	0.0354865	0.00825346	0.00214598	-0.00511559	-0.014849	-0.00941635	-0.0270779
SYNPCC7942_RS03030	0.0142249	0.182548	-0.0185207	0.00492441	-0.00867618	0.0380692	0.00314304	-0.0299424	0.0185956	-0.000797406	0.0139044	0.00287156	0.0205147	-0.004612	0.0265311	-0.0264255	-0.0328125	-0.00713403	0.00323557	-0.0476863	-0.0311026	-0.0268119	-0.00702329	-0.0368039	-0.0178378	-0.00223721	0.00406797	-0.00867808	0.0120696	0.00566199	-0.0189826	0.0199721	0.0098448	0.0234144	-0.0464177	-0.00146408	-0.0135876	0.00804126	0.00730799	-0.00583059	0.0134044	-0.0153899	-0.00778194	-0.0280157	-0.00122293	0.00618103	-0.0144241	0.0405024	0.0115016	0.0116412	-0.00529413	-0.0130672	-0.00366673	-0.00753066	0.018476	0.0096595	0.0236542	0.016873	-0.00907954	0.0185627	-0.00508123	-0.00165194	-0.00318046	-0.00824811	-0.0032288	-0.00986063	-0.014113	0.000710403	0.0145711	-0.0134477	-0.00255237	0.0254548	0.0025947	0.00536582	0.00357543	0.0130217	0.00163522	-0.0132786
SYNPCC7942_RS03035	0.01331	0.0611537	-0.00481605	-0.00771633	-0.00812412	0.0106796	-0.0217035	0.00663318	0.00748099	0.0118745	-0.0294784	0.00550497	-0.00718456	-0.00357858	0.0158394	-0.00827104	-0.00981618	0.00277625	-0.00102039	0.00298438	-0.0465851	0.00061253	0.000638768	0.00924567	-0.0154736	-0.0225813	0.001517	0.0174133	0.0146612	0.00989092	-0.0118242	-0.000699461	0.00365156	0.00397044	-0.00189679	-0.00267535	-0.0250766	-0.00701473	0.00399107	0.0225923	-0.00283851	-0.010185	-0.00173094	-0.00391528	0.0141928	0.00588808	0.000914545	0.00591078	-0.00380217	-0.0220192	0.00633174	0.013493	-0.0115045	-0.00169286	-0.0027265	-0.000803555	-0.0038594	-0.0139907	-0.00663895	0.00264629	0.00301166	0.0201096	-0.00893923	-0.00975571	0.00313201	0.00932979	-0.0153719	-0.00191584	-0.00869121	-0.0283179	0.00486069	-0.00374073	0.0117028	0.00411378	-0.0282841	0.00464859	-0.00454341	6.69122e-05
SYNPCC7942_RS03045	0.0109029	0.00827019	0.0013555	0.0108202	-0.00892623	0.00215422	0.00600506	0.0145727	-0.00557443	-0.00174743	-0.00831243	0.00449676	0.0054919	0.00821852	0.0256322	-0.015253	0.00655199	-0.00889491	-0.0078916	-0.00278302	0.01967	-0.0146842	-0.00616295	0.00311005	0.01758	-0.00475852	0.0135746	-0.00279519	-0.000509472	0.0158788	0.00442462	-0.000679713	0.00472772	-0.00255017	0.00136394	-0.00174302	0.0145918	-0.00158859	0.0106147	0.00604309	0.000303444	-0.0112011	-0.0128228	0.0144972	-0.0105603	-0.000651728	0.000946407	-0.00789611	-0.0147269	-0.0163136	0.00177149	0.0144349	-0.0100998	0.000971431	0.00616902	-0.00635084	-0.0130109	0.00243298	0.0104197	-0.00464502	-0.00890231	-0.00209342	-0.0103795	-0.0138922	-0.00532427	0.00185104	0.000863539	-0.0153007	-0.00416951	-0.000109749	0.00550484	-0.00932956	0.0115047	-0.000409906	0.0215246	0.0124971	0.000383881	0.000683933
SYNPCC7942_RS03050	0.0134075	0.00248238	0.00476461	-0.00437003	-0.0129793	-0.00126982	-0.00303137	0.00544845	-0.0171872	0.00318717	-0.0054573	-0.00781126	-0.0107677	0.0120103	0.0125839	-0.0155649	0.0218568	0.00310701	-0.000855952	-0.00934102	0.0288376	0.0009205	-0.0183321	0.0134093	0.0246112	0.00338025	-0.0133565	-0.0149053	-0.00116845	0.0203026	0.00309814	-0.00995186	0.00851208	0.00240293	0.00308767	-0.00457379	0.018403	-0.00516228	-0.00456998	0.0056003	0.00400501	-0.015597	-0.00737308	0.0146032	-0.00343653	0.00349552	0.00327517	-0.00469711	-0.00673065	-0.00796086	0.00124175	0.00343663	0.00708254	-0.000626168	0.00585013	-0.00517243	-0.0235481	0.0017975	-0.00321969	-0.00310569	0.00689571	0.00284743	-0.0192111	0.00270609	-0.00359525	0.00607015	0.00361136	-0.017728	-0.00983893	0.0156733	0.0103969	-0.00478002	0.0250126	0.000512753	-0.00341245	0.0177536	-0.00943008	0.00396091
SYNPCC7942_RS03055	0.000710387	0.0142481	-0.0256682	-0.0186681	0.00236635	0.030189	0.0080007	-0.0282083	0.0114615	-0.00190766	0.0238354	-0.00147108	-0.00913734	0.00535833	0.0134306	0.00518402	-0.00990193	-0.0127146	-0.00284804	0.00380258	-0.00474181	-0.0108411	0.00941562	-0.00769858	-0.0042375	0.00905629	0.00305731	0.0041495	-0.0120986	-0.00276102	0.00354911	-0.0153864	0.00672632	0.00883273	-0.0217462	0.00440887	-0.010339	-0.016422	-0.00374592	0.0342013	-0.00066732	-0.0187858	-0.0178108	0.00715205	0.00398397	0.00284391	-0.00288473	-0.0133968	-0.00423057	-0.00977498	0.0086317	-0.00287497	0.0363482	0.00725987	0.0144794	-0.00204809	0.00152267	0.0169333	0.00529676	-0.0343163	0.00946913	-0.0165818	-0.00806356	-0.000594872	-0.0198464	-0.00517583	-0.00239003	0.027991	-0.0241541	0.00232574	0.0080115	-0.0207684	0.0161079	0.0124413	0.00627258	-0.0167247	-0.0128572	0.000350736
SYNPCC7942_RS03060	5.34723e-06	0.0142893	-0.0111234	-0.00769187	0.0050484	0.0353662	0.0217258	-0.00245903	-0.0123415	0.00118181	-0.0132507	-0.0084404	-0.00523154	-0.005697	-0.0114449	0.00717595	0.00227944	0.00889633	0.00200141	-0.00167482	-0.01131	-0.00995556	-0.00704055	0.0013175	0.00594874	0.00216358	0.0075837	0.0171231	-0.0136531	0.0101181	-0.00463483	-0.0158012	-0.0115483	0.0152973	0.0111354	0.0133928	-0.00610259	-0.00750255	-0.0380489	0.00411939	0.00376237	-0.0135699	0.00462109	0.0309586	0.0220062	-0.00332186	-0.003527	0.00602	-0.00771148	0.0218828	-0.00841301	-0.0105816	0.00989656	-0.00562074	0.0020822	-0.00791035	-0.00912905	0.00399287	0.0167597	-0.00452403	0.023089	0.00280055	-0.00680542	0.00343448	-0.0356007	-0.00328482	0.00565901	-0.0108991	0.0097753	0.0262142	0.00569986	-0.0322986	-0.0106917	0.0149022	0.0164013	-0.011356	0.00479799	0.0126894
SYNPCC7942_RS03065	0.0195253	0.00222302	-0.0129558	-0.0237318	-0.00553999	0.0075692	0.0283947	-0.0202853	0.0296562	-0.00913565	0.00774098	-0.0030196	-0.0053474	0.0147966	-0.0116069	-0.0309933	-0.0112297	-0.0158753	-0.00345578	0.00713181	0.0269766	0.0240813	0.00324616	-0.0328251	-0.0059732	0.0328883	8.90585e-05	0.0117186	-0.00653793	0.0063063	-0.011598	0.00418991	0.011443	-0.00784965	-0.00858059	-0.028215	0.0254975	-0.00133525	-0.00475087	0.00716276	-0.00627696	-0.00252874	-0.031904	-0.015802	0.0168315	0.00408313	0.0221965	0.00422015	-0.0109841	0.0194648	-0.014521	-0.00742242	0.00269459	0.021617	0.00124694	0.00133937	-0.0226903	0.0381055	-0.00575266	-0.0112309	-0.00432383	-0.0375397	0.011003	0.0143984	-0.0116348	0.00347376	0.00800403	-0.00394738	0.00464305	-0.00596156	0.0125603	0.00186835	-0.0186932	-0.0386035	0.0181495	0.019606	-0.000980912	-0.00792297
SYNPCC7942_RS03075	-0.0151785	9.51838e-05	-0.0216545	0.0210275	0.00160286	-0.000912601	-0.0286224	-0.010932	-0.0218971	-0.00205969	0.00311141	-0.0131243	0.0246917	0.091213	0.0154323	0.00600756	0.00626865	-0.0027798	0.00614834	-0.0089857	-0.0288147	-0.0215525	-0.00103991	-0.0116909	0.0163134	0.00217933	-0.0178841	-0.00505743	0.0278409	0.0187473	0.00217338	-0.00113534	0.0248559	-0.0058918	0.0106847	-0.00643721	-0.0105469	0.0178579	0.00407853	-0.0222252	-0.0165293	-0.00436218	0.0358404	0.00187947	-0.00254248	-0.000874365	0.0126756	0.00379782	-0.0062817	0.0175784	-0.00127423	-0.0115119	0.000138255	-0.0130504	-0.0138424	0.012929	-0.0145194	-0.00813988	-0.00260018	-0.00678874	-0.00293113	-0.00711334	-0.00391107	-0.0111894	-0.00504122	0.00587752	-0.0155446	-0.00741307	0.00743174	0.0310552	0.00173302	0.00235594	-0.0141087	0.0277849	0.0189663	-0.0269298	-0.00865637	-0.00497664
SYNPCC7942_RS03080	-0.0104008	-0.00119057	-0.0103618	-0.0070488	-0.0143278	0.0124154	0.00449819	-0.00124147	-0.00858448	0.00161268	-0.0146279	-0.00400459	-0.000332235	-0.00420642	-0.018257	-0.00928327	0.0101632	-0.00686729	-0.00402278	-0.00248553	-0.00677533	-0.018896	-0.00785577	0.00394108	0.000795797	0.00254932	0.0238008	-0.0130652	-0.00323994	-0.00630502	0.00654264	0.00407924	0.0103303	0.0124324	-0.0138349	0.00758758	0.00657165	-0.004946	0.00802337	0.00228612	-0.00928502	0.00186928	0.00576564	0.00495554	0.00518902	-0.00139945	0.0111102	-0.0116584	-0.00948903	-0.0400474	0.0044797	-0.0266533	0.0104544	-0.00354561	0.00512412	-0.0084329	-0.0123882	-0.00425844	-0.000134522	0.0151342	0.000119966	0.00185765	-0.0123537	0.00713867	-0.0114738	0.0122349	-0.0119938	-0.00471602	0.00123454	-7.93534e-05	-0.000280303	0.0124275	-0.0154636	0.00207663	-0.0208145	-0.0104199	0.00859634	-0.0198877
SYNPCC7942_RS03090	0.00751658	-0.00160028	-0.00520772	-0.000774902	-0.000366353	0.0036614	-0.00179284	0.00273601	-0.00532669	-0.0134854	0.00427538	0.00649359	-0.00619587	-0.0143754	0.00525198	0.00335726	-0.0128478	0.00744425	-0.00529312	-0.00626052	-0.00477035	0.0171951	2.93589e-05	0.0129439	0.00542455	0.00069217	-0.0109864	-0.00125886	-0.0252481	0.011396	0.0304356	-0.0246296	0.0120684	-0.00630198	0.00959831	0.00202988	-0.00436073	-0.0102677	0.0137551	0.00182898	0.00932666	-0.000389944	-0.010225	0.00153752	-0.0109358	-0.0118961	-0.00955521	0.00429366	-0.00817173	0.00969179	0.0044055	-0.0100696	-0.0140348	-0.0108159	0.00302239	0.000129978	0.00530668	0.0120944	0.00584819	0.000436918	-0.00772469	0.0484547	0.0202007	-0.0189514	-0.0139173	-0.00664712	-0.00209712	-0.018674	0.00253291	0.0143489	0.0472763	-0.0133936	0.000455437	0.0167272	-0.00961442	-0.0169259	-0.0147652	0.000182931
SYNPCC7942_RS03095	0.0134437	-0.00341156	0.00116638	0.00254273	0.0122817	-0.00489104	0.0188747	0.0053675	-0.0116597	0.00674893	-0.00376678	0.00326665	-0.00728855	-0.00333438	-0.00532917	0.00249193	-0.00218028	-0.0247019	-0.00920136	-0.00487307	0.0105091	0.00329423	9.22539e-05	-8.09674e-05	0.00850468	0.0141494	-0.00662876	0.00632918	-0.0177474	-0.00251152	0.0128434	-0.00905659	0.00662007	-0.00480116	-0.00265246	0.00274383	-0.00305894	0.0200592	-0.00352071	0.0120979	0.0107725	0.00605457	-0.0153807	-0.00599725	-0.00931249	-0.00994915	-0.0123145	0.00329031	-0.01338	-0.00111537	0.0113399	0.000542466	0.00493185	-0.0023519	-0.00241981	0.00715508	0.0124031	-0.00275417	-0.00102034	0.0167013	-0.00112363	0.0479224	0.0282793	-0.00798889	-0.00978577	0.00353142	0.00231748	-0.0108372	0.00677703	0.00343176	0.043476	-0.0125975	0.0053571	0.000888731	-0.0263412	-0.03078	-0.00131772	0.0120196
SYNPCC7942_RS03100	0.000531749	-0.0171273	0.0115845	-0.00512731	-0.00323831	-0.000678577	0.0515876	-0.00616588	0.0147438	-0.00239862	0.00289694	-0.00422936	0.00307261	-0.0104092	0.00317792	-0.00814178	-0.0133831	-0.00980683	-0.014156	0.00597674	0.0055489	0.00626645	-0.00339611	0.00868326	0.000734416	0.0187421	-0.00282876	0.00878814	0.00802148	0.0156579	-0.0118093	-0.00503224	-0.014062	-0.00668547	0.0129632	-0.00023789	-0.00107192	-0.0141162	-0.00179586	0.00643844	0.000898107	-0.00558887	-0.00620252	-0.000937268	0.00682883	-0.000619679	0.000917253	0.00588788	-0.0123201	0.00238106	-0.00622131	0.00513386	-0.00757108	-0.00765198	-0.00656147	-0.0105234	-0.0145784	-0.00402939	-0.0062557	0.00678408	0.00698611	-0.00592117	0.00845728	-0.00983514	-0.00188998	0.0082672	-0.00992119	0.00119621	-0.00634718	0.00354073	-0.0124981	-0.00331959	0.00653852	0.00505298	0.013203	-0.00939111	0.00192708	-0.0257423
SYNPCC7942_RS03105	0.0049102	-0.00566656	0.00761167	0.00118047	0.00277772	-0.0155986	0.0123411	-0.0134096	-0.0117354	-0.0064671	0.014279	0.00139983	0.00896419	-0.0151817	0.00929426	0.00360223	-0.0177422	-0.0103557	-0.00303252	-0.0132135	-0.00683388	-0.00765763	-0.00278161	-0.0166019	0.00916782	-0.0159683	-0.00541412	0.00545333	0.00918577	-0.00149648	0.00522784	-0.0197273	-0.00311554	0.0107084	-0.00967275	-0.00512811	0.0101341	0.00163724	0.00489297	0.00281095	-0.00749978	0.0113644	0.0155617	-0.0123071	0.00803256	-0.00328044	0.000842802	0.0165481	-0.00998709	-0.00757385	-0.0100951	-0.00620554	-0.0144111	0.00566947	0.00682221	-0.0178157	0.0103022	0.0015117	-0.0108397	0.00307854	-0.00580595	0.00594972	-0.0053155	0.0124597	-0.0149518	0.00452869	0.00245217	-0.0130824	0.024539	-0.0052143	-0.0126446	0.00524014	0.0115582	-0.00764555	-0.0156832	0.0160952	0.00175731	0.019729
SYNPCC7942_RS03110	0.0103861	-0.00917304	-0.00652387	-0.00978748	0.014833	-0.0162169	0.00781274	0.000961547	-0.00420971	-0.00652804	-0.0195839	-0.00465	0.0152512	-0.00354722	0.0158459	0.00510155	-0.00453497	0.00566195	-0.0154027	-0.0137905	0.000506158	0.00377174	-0.0326669	0.0133622	-0.00557086	0.0169733	0.00922614	-0.00445532	-0.0136135	1.81441e-05	-0.00523581	-0.0268387	0.00418819	-0.00352541	0.00505595	-0.00228364	-0.00526335	-0.00740907	-0.0108251	-0.00707535	0.00769102	-0.0269606	-0.0102118	0.00687262	-0.0222922	-0.0115935	-0.00108728	-0.00858364	0.00310676	-0.00287931	-0.00126443	-0.00051756	0.00178186	-0.00779417	0.0415158	-0.0047799	-0.00620757	-0.0343458	-0.00847131	0.00693214	-0.00563707	-0.00302978	0.00354961	-0.00183565	0.000566264	-0.00936871	0.0104804	-0.00626564	-0.0140542	-0.00826746	0.0184445	-0.00455406	0.0107357	0.0132903	-0.0243695	-0.0136627	0.0320871	0.00145855
SYNPCC7942_RS03115	0.00239003	0.00734591	-0.00825036	0.000188253	-0.00362559	-0.0186138	0.0257879	0.0731287	0.00372675	0.0160068	-0.00751631	-0.0055094	-0.00677603	-0.00894209	-0.0131438	0.0048967	5.42936e-05	0.0305931	-0.0157438	0.00099974	0.0243081	-0.00180418	-0.00936624	0.00742961	-0.019342	-0.0169106	0.0138525	-0.0136367	0.0284344	-0.0212481	-0.00675626	-0.0046867	0.00607404	0.0031717	0.00633433	-0.00804394	0.0121996	0.0024387	0.0157698	-0.0103958	-0.00869558	0.0204441	-0.00264757	-0.0151882	0.00733061	-0.000221045	-0.00796706	-0.0278033	-0.0075128	-0.000221491	0.0146687	-0.0168902	0.00583497	-0.0115241	0.00508177	-0.0114408	0.0109658	0.00335445	-0.0107913	-0.0130641	-0.00916737	0.0044541	-0.0212404	-0.0144619	-0.013791	-0.00583799	-0.000184686	0.00815331	0.0303938	-0.000419078	-0.0146849	-0.0200578	0.0249776	-0.040226	0.0623028	-0.0254616	0.00625823	0.0130825
SYNPCC7942_RS03120	0.00739357	-0.0162799	-2.00664e-05	0.00156891	-0.0073871	-0.00433285	-0.005513	0.00918363	-0.0129276	0.00577366	-0.0109955	0.000173643	-0.0130085	-0.000429373	-0.0058748	-0.0165469	0.000412675	0.00825814	0.00490599	-0.00413191	0.00751238	-0.000935469	0.00147211	-0.0144129	0.00322334	-0.013272	0.0235898	-0.00676799	-0.00315972	0.00376375	-0.0183669	-0.00450417	-0.0038604	0.00713642	0.0211108	-0.00376008	0.0139872	-0.00989918	0.0111918	-0.00383437	-0.000391189	-0.00594388	0.00650017	-0.00715683	-0.00245079	0.002203	-0.00985546	0.000381731	-0.00846228	-0.0125931	-0.00847283	0.00911196	-0.00834052	-0.00394269	-0.0057289	-0.00534158	-0.000165914	0.00423623	0.0260409	-0.0219619	-0.0127172	0.0184578	-0.0162981	-0.0121681	-0.0183201	-0.00125354	0.0226464	-0.00953898	-0.0112639	0.00501425	0.00491133	0.0195027	0.00538894	0.00434925	-0.00770764	0.00430551	-0.0194066	0.0237373
SYNPCC7942_RS03125	0.00252511	-0.00968927	-0.00955492	0.00634716	-0.025674	0.00878776	0.00673018	-0.00194403	0.00687374	-0.0147865	0.00590478	0.00410021	-0.0100276	-0.00687423	-0.00248856	0.00544713	0.0132472	0.0110332	-0.00258532	-0.010528	-0.0386359	-0.0061185	0.00466464	0.00144321	-0.00999715	0.0224799	0.00126934	0.0055992	0.00241229	0.00698194	-0.00321293	0.0110966	-0.00379615	0.0110519	0.0220047	-0.00338045	-0.00574947	-0.0032421	-0.0128402	-0.020446	0.00104634	-0.00892098	0.0136873	-0.00985231	-0.00126126	0.00475821	-0.00476732	0.00347464	0.00353745	-0.000919179	-0.00038214	-0.000564131	0.00682482	-0.0160767	-0.00760432	-0.00910115	-0.00143931	-0.00482303	0.00285225	-0.000599364	-0.00226461	0.0153817	-0.00125027	0.0066654	0.0315513	-0.0121573	0.000689332	0.00334987	0.00778772	0.00209546	0.00906464	0.011135	0.000869277	-0.0105365	-0.0134004	0.00223028	-0.0065898	0.0188011
SYNPCC7942_RS03130	-0.00561322	-0.0315711	0.0262122	0.00376549	-0.00988491	0.00851165	0.0138316	0.00510012	0.0121027	0.00198615	0.0138275	0.0100597	-0.0114936	-0.0133519	-0.0106128	0.00511013	0.00322886	0.00809079	0.0198561	0.00295959	0.00232817	0.00196946	-0.0176672	-0.0256133	0.00218725	-0.00580044	0.0037257	-0.00437473	0.00169674	0.00538694	0.0113303	-0.000333125	-0.000529568	0.0154535	0.0220839	-0.00115498	0.00225568	0.0152615	-0.0215619	0.00583698	0.00422765	0.0124128	0.00749689	-0.0128339	0.00584285	0.00420206	-0.00290766	-0.0190562	-0.000578467	0.0038287	-0.00731304	-0.0046963	0.00875328	-0.0226121	-0.0327333	-0.00388976	-0.0166552	0.0045358	-0.0137086	0.00837506	0.028204	-0.0233724	-0.00678566	-0.00671344	-0.00943598	-0.00403705	0.00395604	-0.00444897	-0.0216432	0.00805796	-0.0148756	-0.0120076	-0.0180749	0.0248971	0.00412476	0.0321117	0.0114448	-0.0378306
SYNPCC7942_RS03135	-0.00255461	-0.0175684	0.0080631	0.00240994	-0.00911097	-0.012052	-0.00666266	0.00257689	-0.00375348	0.00332787	0.0176365	0.00694556	0.00322503	-0.00516257	-0.000856094	-0.00706087	0.0111212	-0.00559745	0.00512658	-0.00129332	1.44363e-05	0.0169438	-0.00321501	-0.0106183	0.000575106	-0.0113104	0.0111295	-0.00926983	-0.00482753	3.86972e-05	-0.00367364	-0.00182053	0.00428959	-0.00792196	-0.0032809	0.00130101	-0.000345661	0.00273683	0.000761064	-0.00245163	-0.00209885	0.0109028	-0.00504664	-0.00480725	-0.00875365	-0.00589025	-0.00293946	0.006191	0.00524248	0.0030553	-0.0122363	0.000346937	-0.0168464	-0.0109629	-0.0119772	0.010416	-0.00161055	0.00545333	-0.00854888	-0.0136321	-0.00228133	-0.00831899	0.00938789	0.00793743	0.000750296	0.00133204	0.000206318	-0.00918021	0.00131413	0.00302021	-0.0107829	-0.00155698	0.0015108	-0.00864007	-0.0080064	0.00462682	0.00550888	0.010553
SYNPCC7942_RS03140	-0.00264229	-0.0191907	-0.00664852	-0.00743318	-0.0055779	-0.00489178	0.0101484	-0.0136011	-0.00756367	-0.010312	-0.0062704	-0.019803	-0.0123948	-0.00126627	0.00421374	0.00244076	-0.0169961	-0.000681087	-0.0155014	-0.000559866	-0.0227577	0.000689624	-0.00596165	0.000236407	0.00055427	-0.00248784	-0.0095949	0.00562954	0.0059645	-0.00546048	0.014115	0.00500888	-0.00350731	-0.000336496	-0.00114817	-0.000529599	-0.00403002	0.0515722	0.00315815	0.00755514	-0.00416349	0.00880639	-0.00231076	-0.00615659	-0.00188638	-0.0112741	-0.00786959	-0.00641784	0.000368387	-0.00686836	-0.0123933	-0.0031475	0.0102231	-0.0118293	-0.0139801	0.0056381	0.00670827	0.0189352	-0.0035986	0.0152518	-0.00123082	-0.0109405	-0.00836712	0.00347898	-0.00486246	-0.00477176	0.00719558	-0.00178356	-0.0150915	-0.00262448	-0.00852594	-0.00694486	-0.00582876	-0.00533782	-0.0238621	-0.00614325	0.00192979	-0.00772454
SYNPCC7942_RS03145	-0.00542438	-0.00490854	-0.00267805	0.00553676	-0.0244323	0.0404603	0.0143721	0.00561356	0.013883	-0.0126895	0.0201217	0.00628922	0.0154762	-0.00269925	0.00644646	-0.0185085	-0.00300802	-0.022676	-0.00305113	-0.0060113	-0.0221452	-0.00367027	-0.0113891	-0.00159944	0.00464173	-0.00565008	-0.00157537	0.0110673	-0.00566788	0.0186619	0.00677336	0.00186871	-0.0179004	-0.0239723	-0.000866209	-0.0108183	0.00805463	-0.0103394	-0.00927845	0.00132791	0.000711678	-0.0123888	0.00207654	-0.00479971	-3.6711e-05	0.0036888	-0.00414188	0.0373055	-0.000407659	-0.0149022	-0.0142034	0.0167246	-0.0147622	-0.0264158	-0.00409309	0.00122994	0.0116218	0.00518266	-0.0080566	-0.00504877	-0.00259073	0.00539338	0.0127347	0.00563837	-0.00138066	-0.00220558	0.00645018	-0.00593271	0.00441093	0.00860985	-2.89317e-05	-0.0204192	-0.00435307	0.00194893	-0.03042	-0.0176793	-0.0109793	0.00860666
SYNPCC7942_RS03150	0.0209497	-0.00472026	0.00730554	-0.00225564	0.00268671	-0.0172536	0.0412084	0.0172005	0.00238346	-0.00932796	0.00373092	-0.00546636	0.0131899	0.000206431	0.00370377	-0.000375414	-0.0300917	0.00208162	-0.00386691	-0.00429214	-0.0177838	0.00143605	-0.0150768	-0.0111125	-0.00393017	0.00519356	-0.00810217	0.00655269	0.0129694	0.00333077	0.0077875	-0.00529705	0.000133603	-0.0159347	0.00717394	0.00992492	0.00135623	-0.00813851	0.0162042	0.000696084	-0.000569961	-0.00799141	-0.0185574	-0.00464883	-0.00467519	-0.0101411	0.000997265	-0.00125485	0.00287541	-0.0176762	-0.0189845	-0.00187161	-0.010212	-0.00559004	-0.00408921	0.000733575	0.00773993	-0.00303715	-0.000917974	0.0111448	-0.00804016	0.0057185	0.00278449	-0.019065	-0.0177354	-0.0086117	0.0019279	-0.00780518	-0.0016407	-0.00218306	0.00353671	-0.0130017	-0.000926289	0.00418457	-0.0201068	-0.0118157	-0.0176272	0.0107989
SYNPCC7942_RS03155	-0.0142721	0.00367993	-0.00721836	-0.00795008	0.0201215	-0.0236593	0.00167461	0.00978511	-0.0125107	-0.0221318	0.020021	-0.0055881	-0.0188394	0.0019168	-0.0194387	0.00281897	-0.00482824	0.000149162	-0.00632819	-0.0243312	0.0147177	-0.00486095	0.0427677	-0.028505	-0.00921362	-0.00940352	-0.000799375	-0.0027292	0.00333551	0.00114987	0.0158709	-0.0104028	0.00200801	0.0246073	-0.00519902	0.0231346	0.026457	-0.00510887	-0.00423796	0.00204231	0.00954513	0.00428966	-0.0131031	-0.00724434	0.00997497	-0.00568667	-0.00626062	-0.00418052	-0.00435156	0.00627864	-0.000979086	-0.0100661	-0.021348	0.0051267	-0.018621	0.0125787	0.0103773	-0.00174864	6.16266e-05	-0.00677321	-0.0108977	0.00783179	-0.0103712	-0.00793297	0.0048219	-0.00577927	0.00452449	-0.00353056	0.0272781	-0.00630029	-0.00694497	0.00392699	-0.00666456	0.0103742	0.0128479	-0.0312585	-0.0152345	-0.0444362
SYNPCC7942_RS03160	-0.00943993	-0.00205127	-0.0206826	-0.0153339	0.00482854	-0.00767991	0.0104826	-0.00217382	-0.00383333	0.00971234	-0.0103121	0.00707324	-0.033396	0.00464055	0.00656618	0.00518101	-0.00315647	-0.000488142	0.00344464	0.0234929	-0.0149344	0.00264892	-0.00815547	0.00878821	-0.0113401	-0.0125894	0.00978533	-0.0063186	0.00299652	0.0205101	0.0200879	0.00078896	0.0105102	-0.0149959	0.00863608	0.00257528	-0.0112238	-0.00877722	0.0036603	-0.00663193	-0.00991407	0.00597367	-0.0228218	-0.0167817	-0.00746312	-0.00640616	-0.000493947	0.0064936	0.00293891	-0.00765928	-0.0105896	0.00759119	-0.00493336	-0.00697738	0.0345628	-0.00928468	0.00245596	-0.015301	0.0038094	-0.012292	-0.00288041	-0.00383091	0.00243951	-0.0150416	-0.0140773	-0.00445676	-0.00850882	-0.00466742	-0.00341342	-9.24903e-05	-0.00394672	-0.010978	-0.0154514	-0.0106176	0.00353913	-0.0238749	-0.00129878	0.00264163
SYNPCC7942_RS03165	0.0202791	0.00579838	-0.0160141	-0.0076579	-0.000332233	-0.00106148	-0.00416329	-0.00235715	-0.0133515	0.0156738	-0.000263399	-0.00435421	-0.0113018	-0.00965365	4.7631e-05	0.000102965	-0.00393544	-0.00599913	-0.00680488	-0.00333735	-0.00794196	0.00483154	-0.0114117	-0.0284527	0.000766903	-0.00703526	-0.00810719	0.000712731	-0.00840052	-0.00148593	-0.0135397	0.0144602	-0.00472056	0.0137643	0.0059151	-0.00133235	-0.00260664	-0.00618535	0.00784774	-0.00117356	0.00447187	-0.0257993	0.0171277	-0.014233	0.00232085	-0.00407249	-0.00723871	0.00835941	-0.00873686	-0.0117515	-0.00592574	-0.0052617	0.0080094	0.0110297	-0.0228756	-0.00145454	-0.0105229	-0.0161111	-0.00681391	-0.00552379	-0.00169279	0.00499187	0.0171406	0.0084328	-0.0093065	0.0121628	-0.00439778	-0.00188494	0.00288452	-0.0110333	0.000846914	-0.011333	0.0147032	0.00101899	0.0143302	-0.0178697	2.08289e-05	-0.021295
SYNPCC7942_RS03170	0.0046512	-0.0159032	0.00990723	-0.0087609	0.00558874	-0.00635073	0.0175618	-0.00522231	0.00268947	0.00812342	0.00472435	0.000793585	-0.00448177	-0.00407148	0.00760935	-0.00291392	-0.00440385	0.000117986	-0.0040192	0.00717671	-0.0133713	4.20485e-05	-0.00127808	-0.00170925	-0.00442775	-0.0106839	-0.00727356	0.0118007	0.00839461	-0.00531049	-0.00549216	-0.00185133	-0.0043854	-0.00410439	0.0101232	0.00767135	-0.00628047	-0.00703077	-0.00192948	5.99599e-05	0.00272797	-0.00494577	-0.00824168	-0.00911112	0.0108169	-0.0021872	0.00126652	0.000931298	-0.0031526	-0.00730027	-0.00858211	0.000624501	0.00592781	-0.00934696	-0.00601973	-0.000588529	0.00352542	0.0130145	0.00419481	-0.00755492	0.00897499	-0.010944	0.000517321	0.012338	-0.0152131	-0.00312682	-0.00707628	-0.0111216	0.00425259	-0.000721049	-0.022848	-0.0128741	0.012053	-0.0102907	-0.00129742	0.00421759	-0.0057343	-0.00948962
SYNPCC7942_RS03175	-0.00258749	-0.0227075	0.000834578	-0.00964326	-0.0111009	0.000927751	0.0121554	-0.00596249	-0.00103059	0.000775867	-0.00837539	0.00972379	0.00390904	-0.00596202	0.0130734	-0.00762623	0.00295328	-0.00544772	-0.00219634	-0.00278306	-0.0112269	-9.07589e-05	-0.00384643	0.0110142	-0.015554	-0.0201943	-0.0217454	0.00288749	-0.00763546	-0.00273161	-0.0192331	0.0110644	0.000411471	0.0197876	0.0168403	0.00776033	-0.003562	-0.0126015	-0.0090298	-0.000259064	0.00457624	-0.00256678	-0.00878338	-0.0159369	0.0101903	0.00213001	0.00757027	-0.000296494	-0.0031047	0.00675283	0.00353838	-0.00919758	0.00224752	-0.0147261	0.001271	0.00447119	-0.00013394	0.000787895	0.0061898	-0.00495031	0.00309175	-0.00519975	-0.00133828	0.0103611	-0.0241253	-0.0045533	-0.0095221	-0.00226964	0.00312297	-0.00550111	-0.0160725	-0.0170985	0.00937472	0.000713254	-0.000529123	-0.00173743	0.00276213	0.0201922
SYNPCC7942_RS03180	-0.000226698	0.00691466	0.0208817	-0.00892692	0.011414	0.00632985	-0.000929235	0.0517168	0.00238221	0.00642015	-0.0173935	0.00433099	0.00218258	-0.0050719	0.0122708	0.00854309	-0.0156435	-0.00303914	0.0663468	-0.00327801	-0.00381571	0.0173996	-0.0025527	0.0148381	-0.000985799	-0.0089394	-0.0158217	0.0107819	0.0228372	-0.00562452	-0.0074582	-0.00144827	-0.00718701	-0.00592963	-0.0207412	-0.0133147	0.00163194	-0.00803225	-0.000466631	-0.00255063	-0.00109469	-0.00405046	-0.0125986	-0.00961565	-0.00752271	-0.00480078	-0.00149147	0.00627026	0.00217691	-0.00995002	-0.00287593	0.00502941	-0.00338176	-0.000476106	-0.0135804	-0.00769587	0.0111305	0.0121501	-0.00473506	-0.0160943	0.00778031	0.0133307	-0.00122518	-0.00365329	-0.00661712	-0.00743397	-0.00540387	0.000430171	-0.00613163	-0.00254631	-0.000276547	-0.00164082	-0.0115344	-0.00761051	-0.0150717	-0.0082112	-0.000304307	0.0100366
SYNPCC7942_RS03185	-0.000235229	-0.0130589	-0.00135819	0.00651221	0.00617405	0.00540572	0.00181608	0.00925644	-0.00311087	-0.00676736	-0.00052322	0.00216309	-0.00926159	-0.00190079	-0.0142929	-0.00206203	-0.0116507	-0.00707639	0.0219308	0.00539133	-0.0211373	-0.00886705	0.00232778	-0.00669489	-0.00392799	0.00440738	-0.0104042	-0.0103072	0.00307223	-0.0118941	-0.00193093	0.000825848	-0.00267674	-0.00809677	0.00657314	0.00492447	-0.00759717	0.000570973	-0.00273939	-0.0066962	0.00852544	-0.018069	-0.00661732	-0.00297686	-0.00643418	0.0124123	-0.0147133	0.00719589	-0.00681666	-0.00458768	-0.00533728	-0.000978672	0.00287229	0.00759931	-0.00567183	-0.00838828	-0.00124931	-0.00529945	0.00511301	0.00222461	-0.0195955	-0.00416293	-0.00448411	0.00327202	0.0170131	0.00426178	0.0101899	-0.000313094	-0.000296749	-0.00270316	0.00223684	0.0212026	-0.0109705	0.00449412	-0.0057513	0.00150047	-0.00524305	-0.0142334
SYNPCC7942_RS03190	0.00518171	0.00836386	-0.0051213	-0.00338095	-0.00211558	-0.00416452	0.00896977	0.00410857	-0.00407268	-0.000707458	-0.00779274	0.000328845	-0.00818772	0.00101025	0.00537898	0.00753948	-0.00938782	-0.0083069	-0.00307968	0.00199821	-0.00932506	-0.000234248	0.00176486	0.00945437	0.000970589	0.0159019	-0.0064075	-0.00140947	0.00239767	-0.0172398	0.00454279	0.00444532	-0.00315535	0.00819022	-0.0080489	0.00831058	-0.00457644	-3.76638e-05	0.00493036	0.00688193	0.00305089	-0.0159921	0.000566857	0.000338826	-0.00333621	0.00250076	-0.00990148	-0.00205978	-0.00128024	-0.0112259	0.00111685	-0.00680529	0.00484547	0.00578757	0.000782983	0.00152943	0.00580803	-0.0065349	0.00344068	-0.00419038	-0.00867991	0.0123762	0.00498316	-0.00874154	0.0142036	0.00562521	-0.000204471	-0.00605641	-0.00803234	-0.0110742	-0.00193854	0.016757	-0.00821496	-0.00941532	0.000394623	-0.0046856	-0.00308628	0.00662419
SYNPCC7942_RS03195	-0.00823465	0.0271396	-0.00741286	0.00252608	0.000582034	0.00182069	-0.00610363	-0.00987237	-0.0260746	-0.0100488	0.00994732	-0.00554905	0.0024116	0.00432321	-0.0203891	-0.0199324	0.00467965	-0.0151583	0.000851398	-0.0104828	-0.0184967	-0.0268639	0.0169272	-0.0145513	0.00867275	0.00795057	0.0123026	0.00885798	-0.00987616	0.00801538	0.0210521	-0.00779642	0.00763797	0.0256624	-0.0348195	0.00772528	-0.0170494	0.00736243	-0.0111476	-0.0185338	-0.00973959	-0.00282761	-0.00714422	-6.54768e-05	-0.00757726	0.0118049	-0.0117639	-0.0338337	0.00499185	0.00332882	0.0170898	0.0180051	0.244468	-0.00778376	0.00174741	-0.00797082	-0.0156108	0.018407	0.0133684	-0.000790616	-0.00158191	-0.00992134	0.0193241	-0.00348905	0.0151749	0.000924646	0.00544831	-0.00484619	0.0286316	-0.0147137	-0.0132816	-0.0108267	-0.0319387	0.0126509	-0.0070583	-0.0124412	-0.012406	0.0170676
SYNPCC7942_RS03200	0.0107741	0.00748959	-0.000218823	0.00746904	0.00561329	-0.0222514	-0.00921471	0.000444462	-0.0141635	-0.00961776	-0.00232865	-0.00194127	-0.0244283	-0.0118637	-0.0102788	-0.00597766	-0.00470146	0.00948261	0.00356843	-0.0153969	0.015324	-0.00270957	0.00878273	0.00202338	-0.0181159	-0.00401789	0.0147321	0.00118814	0.00930891	-0.00284429	0.00144891	0.00304443	-0.00903249	0.0132174	0.0191161	0.00557997	0.0101658	0.00223986	0.0019316	-0.00837971	0.00149056	-0.00314202	0.00565572	0.00507228	-0.0110638	0.00533477	-0.00684378	-0.0133726	0.00393458	-0.0167901	-0.00593786	0.00756651	0.0291855	-0.00608761	-0.012987	0.0027776	-0.00959238	0.0141631	-0.00626542	-0.00551531	0.000406299	0.00148851	-0.000433047	-0.0201027	0.00510988	0.002102	0.00892396	0.00295671	0.0138756	0.00359947	-0.00997965	-0.00251126	-0.0182538	0.00096729	0.0155564	0.0148143	-0.0193495	-0.00521396
SYNPCC7942_RS03205	-0.00321994	-0.00136793	-0.0159929	0.00113166	0.000577761	-0.0188718	0.00700863	0.00351305	-0.0059464	0.00210034	0.00530722	-0.0157448	0.0144327	-0.000435443	0.000516271	-0.011635	-0.00037283	0.000356932	-0.00265607	-0.00566515	-0.00137954	0.0112886	0.00811532	-0.00466778	-0.000357377	-0.00869328	0.0243731	0.00583886	0.0133709	-0.0204831	-0.0208605	-0.0198959	-0.00439613	-0.00922052	0.0189437	0.0197024	0.010364	0.0021143	0.00934271	-0.00234033	2.84506e-05	0.000444617	0.00282266	0.00282907	-0.00840711	0.00530487	-0.0039152	0.00176419	-0.00118155	-0.0119157	0.0056501	0.0191344	-0.018146	0.00463607	-0.0161538	0.00634663	0.0150764	0.00934166	-0.00100702	-0.00416188	-0.000141055	0.0108682	-0.00259317	-0.0127182	0.00273941	-0.000591481	0.00528302	-0.00339074	-0.00308185	-0.0128687	0.0201028	-0.00690141	-0.0249059	-0.00708551	0.00787858	0.00149368	-0.00641085	0.00295213
SYNPCC7942_RS03210	-0.00420787	0.00963802	-0.00906342	0.0137592	-0.0028203	-0.00413547	0.0149455	-0.00442306	0.00148634	0.00509912	0.00673851	-0.000923411	-0.0159961	0.00361781	0.00611023	-0.000383054	0.0041009	-0.00715631	-0.00430536	-0.00475818	-0.0142417	-0.00822767	0.00257326	-0.00417937	0.00584707	0.0613325	0.00841506	0.0331618	0.0167996	-0.0246095	-0.0012435	0.00190112	0.0201079	-0.00656311	0.000103414	-0.00141799	0.0148381	-0.00124551	-0.00336838	-0.00040114	-0.000543496	-0.00333549	-0.00992852	0.0084668	-0.00509564	-0.00491156	-0.0022719	-0.00377451	0.000766767	-0.0226558	0.0147825	0.00639733	-0.0117728	-0.00284095	-0.0175403	0.00844543	-0.0140825	0.0142639	0.00426968	-0.00133397	0.0121467	-0.00210935	-0.0152711	-0.00529584	-0.0168937	-0.00961807	0.00427832	-0.0118936	0.00295616	-0.00104078	-0.0162933	-0.00541865	0.00615219	0.00170241	0.0190674	-0.0062135	-0.00551802	0.00631206
SYNPCC7942_RS03220	-0.00683601	-0.0136955	0.0183246	0.00290447	-0.0217294	-0.00330331	-0.0153908	-0.0109242	0.0153115	-0.00211823	-0.0114317	0.00418764	-0.015174	0.00217998	-0.0272556	-0.0197173	-0.0146812	0.011726	0.00114272	-0.0158926	-0.00335706	-0.00154629	0.000338846	0.00262034	0.0245289	0.028001	-0.00614368	0.0168	-0.00443951	-0.008094	-0.019139	-0.0204743	0.00727421	-0.00163195	0.00684498	-0.0158716	0.00876657	-0.0114297	0.0114732	0.00930909	0.0075905	0.00574318	-0.00703446	-0.000186345	-0.0189575	-0.0121651	0.0176113	0.00411018	-0.00250433	-0.00570104	0.00379685	-0.00998709	0.0241919	0.00182623	-0.021375	-0.00411766	-0.00510301	-0.0241301	0.0329502	-0.00457868	-0.0214166	-0.00482485	-0.0096442	-0.0127916	-0.0101296	-0.0092959	0.0108322	-0.00188826	-0.0119703	0.00326228	-0.00745494	0.0234352	0.00493986	-0.0293891	-0.00189667	-0.0106618	-0.00438768	-0.0165837
SYNPCC7942_RS03225	-0.0064757	-0.0100715	0.0481729	0.0199253	-0.0154474	-0.0100448	0.0152979	0.00157191	-0.021473	-0.000830619	-0.00878809	0.035065	-0.00570497	0.00249687	0.0204461	-0.000761337	0.00588567	0.00727307	-0.00457445	0.00876123	-0.0220073	0.0217254	-0.00859915	0.0178399	0.0159696	0.00797157	-0.0065091	-0.0153007	-0.00741747	0.0012537	-0.0173829	-0.0141892	0.024961	-0.0388171	0.00469631	-0.0103487	0.00806974	-0.00114733	0.000201626	0.0140089	-0.00175079	-0.00577015	0.00849626	-0.00459003	0.00755307	-0.0214931	-0.00203119	-0.00842285	0.00481814	-0.00182803	-0.0132963	0.0120251	0.0366316	-0.0130813	-0.00289305	-0.0110676	-0.00174553	0.00063215	0.00840181	-0.00687067	0.00388132	-0.0081785	-0.0123731	0.00269018	-0.0113055	0.0029998	-0.0179362	0.0122006	-0.0266252	-0.00351872	0.0487203	-0.00379643	-0.0106204	-0.00954626	0.0109253	0.00232177	0.00811163	-0.00960071
SYNPCC7942_RS03230	0.00657638	0.0564028	0.0215633	-0.0058995	-0.0166002	-0.0452065	-0.00363619	-0.00910558	-0.010515	-0.0111101	-0.00691108	0.0393143	-0.00893278	-0.0155524	0.0221392	0.00930338	0.0195398	0.00363733	-0.000751456	0.0074828	-0.00220093	0.0106696	-0.00153244	-0.00738625	0.000531408	0.00926107	0.0154392	-0.00354829	0.00397418	0.0403697	-0.00147812	-0.0404081	-0.0045214	-0.014006	0.0245621	-0.00254021	0.00957801	-0.00421648	-0.00539875	0.00631205	0.0283301	-0.0210708	0.0247543	-0.00190593	0.00675286	-0.0300043	-0.00621855	0.0262069	0.0064502	0.000248829	-0.013137	-0.00910538	0.0159798	0.00295601	0.0145724	0.00703996	-0.0337771	-0.0122719	0.00573018	-0.0106979	-0.00607629	-0.0195713	-0.00349372	0.0458966	-0.037388	-0.000893655	0.012478	-1.81221e-05	0.0145691	0.0041161	-0.00275621	-0.0300361	-0.0528029	-0.0194426	-0.0122363	0.00308332	0.0248296	-0.00572408
SYNPCC7942_RS03235	-0.0170459	0.0123929	0.0194734	0.0114055	-0.00772826	0.0135032	0.0327996	0.0031872	-0.00724182	0.0156914	0.0290889	-0.0066809	-0.00639765	-0.00160214	0.033695	-0.00298838	-0.0312427	-0.0111357	0.00454431	0.0167567	0.00362264	0.0257675	0.000515245	0.00934399	0.0382559	-0.00718132	0.0197635	-0.00761819	0.0142809	0.0455674	0.00850814	0.0105368	0.000737153	0.0186142	0.01169	-0.0127623	-0.0132023	0.00928876	-0.00821591	-0.00569073	0.00584358	-0.000545474	-0.00409759	-0.0211171	-0.00613792	-0.0180697	-0.00656832	0.0144949	-0.00740701	-0.0160353	-0.0142023	0.0120718	0.0187772	-0.0232711	-0.000565214	-0.0155135	-0.0171603	0.00293011	-0.00731247	-0.00984405	-0.0122773	-0.0264137	-0.00253736	-0.00129392	-0.0412676	-0.0118636	0.0152322	-0.0240566	-0.0196746	0.00536408	0.0340512	0.0290161	0.00235339	-0.0187957	-0.010137	0.0105281	-0.00600101	-0.01397
SYNPCC7942_RS03240	-0.0123822	0.008487	0.0421076	-0.00932466	-0.0165105	-0.0355255	-0.00755731	0.00689118	0.00736125	0.00095682	0.00984322	-0.00220388	-0.00598851	0.00631745	0.00168224	0.00963461	0.00513343	0.0218702	0.0167599	-0.0214173	-0.0326428	0.00660737	0.0391246	-0.0363665	-0.0154576	0.0132006	-0.0375399	-0.00452863	0.0042626	0.0105649	0.00275473	0.000841782	-0.0269125	-0.0195806	0.00250528	0.00657784	-0.00609648	-0.00312136	-0.0157848	0.000344933	-0.0394908	-0.0179666	0.00665914	-0.013743	-0.0160519	0.0171503	0.0115269	-0.0200234	-0.00938512	-0.00251394	0.0608642	0.0165416	-0.00567932	-0.00433478	0.0183169	0.0943228	-0.0147065	0.00848475	-0.0027962	-0.00138818	-0.0205605	-0.0250664	0.013391	0.0280439	-0.0213008	0.0121903	0.013509	0.0210012	0.0102546	-0.0126279	-0.029205	0.0984198	-0.00839395	0.0220328	-0.0252432	-0.00375817	0.00608782	-0.00617484
SYNPCC7942_RS03245	-0.0175888	0.0113257	0.0529304	-0.0115953	-0.0206492	-0.0260798	-0.00182828	0.00165897	-0.0140253	-0.00323825	0.014007	-0.00355597	-0.016254	0.00937526	-0.00454195	0.0118255	-0.000613563	0.020715	0.0115349	-0.0149202	-0.0152401	0.0117712	0.0143024	-0.0576538	-0.00576009	0.00570716	-0.0516565	-0.00622977	-0.00428049	0.0145834	0.00357705	0.00693303	-0.0212444	0.0026887	-0.000442132	0.00623853	-0.0132287	-0.00301043	-0.0213719	-0.00863759	-0.0436412	-0.00774997	0.00535801	-0.0111899	-0.0160796	0.0110503	0.0100635	-0.000902523	-0.0145348	0.00516636	0.0655572	-1.97633e-05	-0.0122068	-0.00517981	0.0101349	0.0939628	-0.0370767	0.00614646	-0.00103185	0.00842808	-0.0212729	-0.0137797	0.0015549	0.0238306	-0.0115939	0.0117747	0.016757	0.0145315	0.0152399	-0.0126899	-0.0384522	0.0668769	0.00375394	0.0281064	-0.023256	-0.000349437	0.00860174	0.0122835
SYNPCC7942_RS03250	0.011352	0.0341077	0.0559935	-0.0128823	-0.0027554	-0.00907761	0.000648151	0.00352867	-0.00767401	0.00192045	-0.00224831	-0.00319359	-0.00731593	0.00602443	-0.015523	0.0117235	-0.00177411	-0.00189231	-0.00769128	-0.00605585	-0.0181064	0.00899481	0.015735	-0.0171389	-0.00631231	-0.00711487	-0.0267298	0.00256937	-0.00442387	0.00181648	0.00654931	-0.00186641	-0.00994855	0.00661444	-0.00788884	0.0123281	-0.00255128	-0.00377447	0.00370123	-0.00128347	-0.0178094	0.00413657	-0.00521374	0.00545578	-0.0128833	-0.019064	-0.0102284	-0.00680171	-0.0220632	-0.0130447	0.0269779	0.0068323	-0.0111087	0.0164646	0.00688727	0.0605355	-0.00342087	-0.00058322	-0.00968283	0.0118845	-0.0117799	0.000818818	-0.00520963	-0.0110286	-0.00598927	0.004432	0.010589	-0.00111953	-0.00692018	-0.0037478	0.00360166	0.013569	0.0156647	0.0161446	-0.0170557	-0.0242638	0.00322917	0.00822964
SYNPCC7942_RS03255	0.0116325	0.0376649	0.0465913	-0.0157205	0.00485918	-0.00846494	0.00517427	-0.0169497	-0.00700107	0.00646623	-0.00637359	-0.00331447	-0.00639646	0.00610664	-0.01267	0.0242169	-0.00325371	-0.0142766	-0.0100779	0.000625452	-0.00901671	0.0104271	-0.0238041	-0.00546714	0.00213642	-0.0127286	-0.0432898	-0.0157126	-0.00331046	-0.0079377	-0.0025293	-0.00446857	0.00174142	0.00557502	-0.00354876	0.00430314	-0.00546212	-0.011353	-0.00431575	-0.00288295	-0.0148707	0.0114905	-0.0037086	0.0218237	-0.0143088	-0.0238551	7.16337e-05	-0.007695	-0.00760648	-0.0139901	0.0292402	-7.42938e-05	-0.00813743	0.0170277	0.00562448	0.0614367	-0.00840226	0.00116206	-0.00514504	0.0163178	-0.00124927	0.00327801	-0.0151794	-0.0113995	0.00760318	0.00867484	0.0132529	-0.0095868	-0.00388517	0.00250958	0.0148867	0.00262544	0.0250831	-0.0077172	-0.00673523	-0.0276906	0.0029824	-0.000124383
SYNPCC7942_RS03260	0.00986313	0.0249575	0.0500181	-0.0122917	-0.0141027	-0.00168097	-0.00250489	-0.0120631	0.00326735	0.0130643	-0.00104324	-0.00205237	0.0064911	-0.00155551	-0.0198319	0.020347	-0.0049742	-0.0082946	-0.00442276	-0.00338288	-0.00988341	0.00505298	-0.0235108	-0.0075117	-0.00234499	-0.0265425	-0.0450496	-0.0177986	-0.00510589	0.00800922	-0.00875708	-0.00961418	0.000628682	0.0058806	-0.00560677	0.00475561	-0.0050267	-0.0096894	-0.000478155	-0.00188582	-0.0122391	0.00624556	0.00451197	0.00851526	-0.0121976	-0.029645	0.000370374	-0.00562589	0.00205699	-0.0120841	0.00701028	-0.00363904	-0.0175028	0.00821058	0.00683548	0.0523753	-0.00534924	-0.00145483	-0.0170751	0.0148925	-0.00844634	0.000980264	-0.015973	-0.0297851	-0.00709059	0.00241495	0.0186256	-0.00368516	-0.00714429	0.00018908	0.0088437	-0.000145159	0.0114161	-0.00275972	-0.024234	-0.0191814	-0.00200816	0.00448593
SYNPCC7942_RS03265	0.016163	0.00775054	0.0687683	-0.00277368	-0.00334658	0.00976353	-0.0252754	-0.0130095	0.00839263	0.00684236	-0.00912037	0.0029419	0.00329808	-0.00618906	-0.00323105	0.0188128	0.0191887	-0.00314307	-0.0117552	-0.00805091	-0.0157399	0.00291076	-0.0317249	0.000292418	-0.00877245	-0.0208332	-0.0574172	-0.0147015	-0.00778972	0.00573127	-0.0132092	0.00502283	-0.00179422	0.0177125	0.00777882	-0.00345436	-0.0189573	0.00147805	-0.00165982	-0.00872826	-0.0033214	0.0148432	0.0112419	0.00316818	0.000402751	-0.0323217	-0.0104314	-0.00337091	-0.0112574	-0.00794295	0.00827475	-0.0113223	-0.0199595	0.00166928	0.00535282	0.031179	-0.0105506	-0.00998298	0.0055519	0.0018648	-0.0227933	0.00506819	-0.0209381	-0.0277346	-0.0107865	0.0013198	0.0118398	0.0012425	-0.00141322	0.00176669	0.000432304	0.0109516	0.0176938	-0.00626105	0.00703665	-0.00578066	0.0117726	0.0275128
SYNPCC7942_RS03270	0.00113845	0.00893275	0.0118181	-0.0027896	-0.00492801	-0.000303349	-0.0059543	-0.00208657	0.00341471	0.00324039	0.0100982	0.00156525	-0.0145102	0.0030739	-0.00253055	0.00110523	-0.00582882	-0.010486	-0.00187004	0.00899425	-0.00105289	-0.00847203	-0.00785072	-0.00586199	0.00845423	0.0144738	-0.0112689	0.00373072	-0.00278478	-0.00968598	0.00191772	-0.0029806	-0.00352525	0.00365972	0.00276516	-0.00588249	0.000881642	-0.00127094	0.00367849	0.00175972	-0.0147429	-0.000221423	-0.000244923	-0.00248842	0.00179412	-0.00387861	0.00694748	-0.00929252	-0.00576787	-0.014986	0.00587504	0.00374375	0.0037074	-0.00390338	0.000969485	0.000893367	0.000206443	-0.00127475	-0.000530737	-0.00110164	-0.00731222	-0.0105347	-0.00336285	-0.00999276	-0.00181808	0.00495317	-0.00636645	-0.00335841	0.00904152	0.00455751	-0.0187128	-0.00448839	0.00367277	-0.0065646	0.00113315	-0.00542458	-0.0117739	-0.00933307
SYNPCC7942_RS03275	-0.00755475	-0.00545683	-0.00420929	-0.00807244	0.00583107	-0.000261567	-0.00202313	-0.00229469	0.00585333	-0.0043367	0.00397087	0.00679898	0.00659468	-0.00678437	-0.0120933	0.00343434	-0.0125667	-0.00400761	-0.00186368	0.000166574	0.0155439	0.00834317	-0.0112107	-0.0114634	-0.00366228	0.0423749	-0.0359796	-0.0114179	-0.00987692	0.00424326	0.00494545	0.00437283	-0.00730223	-0.00391695	-0.00703652	0.00550899	-0.0132748	-0.00341813	0.00300716	0.00758053	-0.00859558	0.0190154	0.0107638	-0.00647815	-0.00336672	-0.00693448	0.00538449	-0.0166079	-0.00419391	-0.0154341	-0.000611772	0.00288696	0.00235219	-0.00410045	0.0016925	-0.00247291	-0.00280991	-0.0115815	0.00265482	0.0141575	0.00482126	0.0017552	0.00359869	0.0049591	-0.0115584	-0.00350202	-0.00754071	0.00422765	0.00580782	0.00175679	-0.0157304	-0.00289192	0.00227798	-0.014333	-0.000542518	-0.00647643	0.0231036	-0.0109085
SYNPCC7942_RS03280	0.00186737	0.00932851	0.0201796	-0.00549995	0.00604239	-0.00130269	0.0630087	-0.00752987	-0.0213553	0.00643133	-0.00812059	-0.0112557	-0.00233483	-0.00455902	-0.018228	-0.00767279	0.00487534	-0.00607054	-0.0122805	-0.0132964	-0.0186814	0.0117112	-0.017545	0.0082196	-0.00624542	0.0112224	-0.0231085	-2.47476e-06	0.0115334	0.0159233	-0.012767	-0.00401384	-0.00681308	0.00584586	0.0139749	0.00540288	0.00862348	0.0109306	-0.00802673	0.0225878	-0.00243439	-0.00153199	-0.0210496	-0.0108189	0.0151225	0.00119574	0.0215583	0.0110909	-0.00848292	-0.00276639	0.0088503	-0.0059331	-0.00960805	0.0090508	-0.00838294	-0.00139153	-0.0224873	-0.00210382	0.00599463	0.0133801	-0.0150043	-0.0113932	0.0117696	0.0165342	-0.0262786	0.0117194	-0.00931538	0.00173239	-0.0087027	0.0170325	-0.0274722	-0.00715236	0.000646567	-0.00824167	-0.00943974	-0.00948911	-0.00585585	-0.00410687
SYNPCC7942_RS03285	-0.00346926	0.00675176	0.0220139	-0.00697471	-0.0100135	0.00253766	-0.00508869	0.00330803	0.00307267	-0.00601372	-0.0101823	0.00386512	-0.0112541	-0.00638862	-0.0113622	-0.0038626	0.00452382	-0.00985964	0.00674361	-0.00756804	0.000111694	0.0129238	-0.00250071	-0.00379521	0.0064434	-0.00209322	-0.0223847	-0.000601622	0.000592357	-0.0113131	-0.0154092	-0.00632172	0.00474267	0.00642026	-0.000139455	-0.00416186	0.00179725	-0.00881724	0.00610813	0.00362191	-0.00419804	-0.00593274	-0.00842533	-0.00726463	0.00482721	0.00555982	-0.00450515	-0.00998764	-0.00454073	0.0024889	-0.00519032	-0.00507305	0.00499965	-0.00253673	0.0079266	-0.00906517	-0.00720275	-0.000227876	0.000400488	-0.0124828	-0.00553586	-0.00897465	-0.00976638	-0.00755414	-0.000792368	0.00487244	-0.0527259	-0.00466312	-0.00346867	-0.00747915	-0.018786	0.00715666	-0.0114381	-0.0141588	-0.0079714	0.00818717	-0.00911612	-0.00254029
SYNPCC7942_RS03290	0.00196072	-0.00361849	0.00523136	-0.0143576	0.00141061	0.0121387	-0.0179944	0.0061033	0.0115652	-0.0103489	-0.00567482	-0.0019427	0.00230872	-0.0112345	0.00218565	0.00409066	-0.0132695	0.000393016	-0.00715479	0.0173046	-0.0195974	-0.00753599	-0.00365834	0.00692494	-0.0235794	0.00553438	0.0027266	-0.0022525	-0.00889008	-0.0119282	-0.00398845	-0.0177942	0.00177156	0.00519731	0.000589573	0.0131369	-0.00226378	-0.0127112	-0.0125494	-0.00115386	-0.0126505	-0.0051154	0.00472792	-0.00984587	0.0026333	-0.004065	0.00326875	-0.000716583	-0.00884619	-0.013256	-0.00245772	0.00617629	-0.00077526	-0.00525551	0.000483085	-0.00284047	0.00766816	-0.000983287	-0.00370819	-0.00263307	0.00363045	0.0143447	-0.00674784	0.0089779	0.00767075	0.00138306	-0.0114739	0.0017764	0.000168575	0.00726541	0.0118477	-0.00285906	0.0177595	0.0131129	-0.0192952	-0.0106994	0.00157845	0.00499421
SYNPCC7942_RS03295	-0.00387781	-0.0100959	-0.00344248	-0.0102755	0.00255519	-0.0140529	0.00522976	0.00730773	0.00219492	-0.000638253	-0.00104917	0.00472216	0.000940304	-0.00832683	-0.00495283	-0.00526002	0.00371415	0.00809726	0.00143621	-0.00445598	0.00545161	0.00902956	0.00910446	0.00712643	-0.016189	0.0018233	0.00944018	-0.0014204	-0.0200957	-0.0136628	-0.0213484	-0.000861978	0.00420955	-0.0142239	0.00507293	0.0143482	-0.00446871	-0.0122214	-0.00992646	-0.00131894	-0.0113836	0.0025643	0.0041434	-0.00271346	0.00120244	0.0074286	0.00864428	0.000524367	-0.00287228	-0.00440665	0.00815746	0.00801298	0.00307855	0.00100338	0.000376212	0.00124897	-0.000110202	0.0164134	-0.00440734	-0.0170358	0.00617649	-0.00365384	-0.0116658	0.0104231	-0.0119187	0.00418242	-0.00978828	0.0108379	0.00793993	0.000206684	0.00362516	-0.0115321	0.000909902	-0.00576649	0.00357083	0.00360592	-0.0100198	0.00786114
SYNPCC7942_RS03300	0.0142823	-0.00459672	-0.0112449	-0.000633995	0.0171695	-0.00478181	-0.0118469	-0.00873955	0.000457628	0.00104425	0.00325515	-0.00553889	0.023247	-0.00563013	-0.0162038	0.00793153	-0.0161325	-0.000440206	-0.00347382	0.00494412	0.026456	-0.017938	-0.00799107	-0.0016122	-0.0141495	-0.00483312	-0.0261441	-0.0130139	0.0113004	-0.0210437	-0.010898	0.000462905	-0.00492972	0.00737118	0.0104953	0.00574748	0.0180058	0.00493157	0.00118594	-0.0110738	0.00224861	-0.0150703	0.000162052	-0.0195656	0.00560683	-0.0111433	0.00670297	0.00410733	-0.0109969	-0.0143549	-0.00473952	-0.011023	0.005204	0.00328431	-0.0152413	-0.00423376	-0.00250668	-0.000948544	-0.000366263	0.0131776	0.001304	-0.0217232	0.000477961	-0.0123911	-0.00322621	0.00184728	0.00420455	0.0106235	0.0151154	-0.000480178	-0.0124072	-0.00494972	0.00603477	-0.0163557	0.00186574	-0.0130748	0.00534252	-0.0123023
SYNPCC7942_RS03305	0.0086179	-0.00199119	0.0171688	0.00133549	0.0073134	0.00636598	-0.0234646	-0.000848147	-0.000103107	-0.0126662	0.00620365	0.00338339	0.0093297	0.0367223	0.00398583	-0.00655466	0.0125171	-0.00581833	-0.00150225	0.00332499	-0.00473332	-0.0232324	0.00311687	0.0155245	-0.0094441	-0.00390504	0.00964255	0.00247776	0.00337723	-0.00956259	0.00196061	-0.00992884	0.00674483	0.00412671	0.00229584	0.0072581	-0.00693337	-0.00675458	0.0109397	-8.12395e-05	0.0079043	0.00414531	-0.0164899	0.00404177	-0.00398832	0.00806833	0.00450304	-0.00336419	0.00797662	0.00103277	0.0017623	0.00262164	-0.0103202	0.00879054	-0.0104469	0.000126893	-0.00261088	-0.00447354	-0.000109718	-0.0106762	-0.0085621	0.0086514	0.00544543	0.00726432	0.00396466	0.00354336	0.00129127	0.00722821	0.00122252	0.0120426	0.00941537	-0.0176154	-0.0189195	-0.00027886	-0.0128946	-0.00527	0.00412273	-0.00133692
SYNPCC7942_RS03310	-0.00385725	-0.0106213	0.00556156	-0.0166321	-0.00938496	0.0037882	0.0208698	0.0337663	-0.000147663	0.00400465	0.00408364	0.000264851	0.00381757	-0.00716173	0.0117494	-0.00724826	0.00846586	-0.000411377	0.000376242	0.00708554	-0.0169789	-0.00889421	-0.00154838	0.00699537	-0.0170494	0.00840462	0.000320465	-0.000406283	0.000111481	0.0121643	-0.00298002	0.00651627	0.000390883	0.00231515	-0.0200339	-0.00603949	0.00545138	-0.018498	0.0106961	-0.00391064	-0.00188847	-0.00372026	-0.0055678	-0.00184602	0.00515532	0.0111429	0.00629109	0.00610829	-0.00378226	0.000387492	0.00679202	-0.00356872	-0.0043626	0.00150877	0.00689914	-0.00306507	-0.0134552	-0.00474331	0.00942481	0.00271223	-0.00531936	0.000219128	0.00947728	-0.0108091	-0.0194761	-0.00595052	-0.0123674	0.00919633	-0.00847751	-0.00853174	0.0042788	0.0334874	0.00242181	0.00175689	0.00184689	-0.00481812	0.0121571	0.0248178
SYNPCC7942_RS03315	-0.00114477	-0.000576818	0.00772566	-0.0124651	-0.0233393	0.00347014	0.0206929	0.0253111	0.0025134	-0.00320211	-0.0286371	0.000929734	-0.000116794	-0.00951792	0.0133846	0.00323814	-0.0201291	-0.00222125	0.00938294	-0.0423098	-0.0310167	0.00280363	0.00875002	-0.0182983	-0.0132629	-0.0213726	0.0144003	0.00898147	-0.00073996	0.00809929	0.00525886	-0.00887134	-0.0101641	-0.0017054	-0.014775	-0.000471751	-0.0164305	-0.0248165	-0.000395972	-0.000567584	0.00415683	-0.00829585	-0.0104493	0.0010001	-0.00993679	-0.00839294	-0.00451705	-0.00237526	-0.0066522	-0.000556987	0.00121681	-0.00870444	-0.00542242	0.00119549	0.00554582	-0.0163168	0.0117599	0.0106901	-0.00768828	0.00507557	0.00471369	0.0296971	0.00635722	0.022924	-0.0119191	-0.000314044	0.00254739	-0.016379	-0.000225471	0.00151379	-0.00817636	0.0123724	-0.0046193	0.0178482	0.000402118	-0.0158268	0.037582	0.00285042
SYNPCC7942_RS03320	-0.0309874	-0.0116371	0.0179383	-0.00369658	-0.00243245	0.00636834	-0.0150508	-0.00706596	0.0105156	-0.0121818	-0.0137387	-0.00214843	0.0270465	0.00779883	0.00573261	-0.0095659	0.00836244	-0.00376239	0.0015221	-0.012155	-0.0221754	0.00951052	0.00259428	-0.00348409	-0.0155783	-0.00178083	0.0106465	0.0112376	-0.00463114	-0.00939971	-2.15663e-05	-0.00990605	0.000394381	-0.020988	0.0165458	-0.0192037	-0.0061118	-0.011176	-0.0058058	-0.00850332	0.00408149	-0.0010559	0.030552	-0.0023435	-0.00410814	0.00947344	0.00393928	0.0220132	0.0016428	0.0297161	-0.00374133	-0.00820717	-0.00452782	-0.00718269	-5.21851e-05	-0.0138939	-0.0196667	0.0145086	0.00124918	-0.0207833	-0.00553508	-0.00683737	-0.00839542	0.00507655	-0.00839092	0.00233431	0.0092672	-0.0024567	-6.41315e-06	0.00673686	0.0182942	-0.00757636	0.0188203	0.011162	-0.00722514	-0.00671455	-0.0151633	-0.0242995
SYNPCC7942_RS03325	0.00198932	0.00840517	0.00936408	-0.0334692	0.00227779	0.0130274	-0.0131135	-0.0114442	-0.00136483	0.00833927	-0.0154974	-0.00430497	0.00893347	0.00128855	-0.0172448	0.00170946	-0.0135599	0.0151836	0.000182889	-0.00652481	0.0140688	-0.0119895	-0.0202335	-0.0281973	-0.00954806	-0.0100798	-0.00345004	-0.0171123	-0.004792	0.000722481	-0.0240704	-0.00646128	0.00410005	-0.000903892	0.00513863	0.0100708	-0.00465901	-0.0340922	-0.0149441	-0.00755419	-0.00696975	-0.00543105	0.0260271	-0.0228186	-0.00661374	-0.00510219	-0.00360472	-0.0042441	0.00347096	-0.0125495	-0.0123605	-0.00977277	0.00524134	0.014815	-0.00598037	-0.0066406	0.00229083	0.0153336	-0.0145255	0.00657265	-0.00487199	0.0107578	0.00651005	0.0532681	0.00283542	0.0128576	0.0142399	-0.00216423	0.000559639	0.0179193	-0.000196624	-0.00172686	0.0160735	-0.0201408	-0.00417695	-0.0017198	0.00952887	-0.00535095
SYNPCC7942_RS03330	0.0147241	-0.0418479	0.00604422	-0.00207879	0.0392658	0.00835724	-0.00631927	-0.000556705	-0.00815693	0.0128421	-0.00981192	-0.00232171	0.0122256	-0.00853509	0.0250311	-0.00931264	-0.00468616	-0.00726453	-0.0200109	0.00291153	0.0477147	0.0123051	-0.00166995	-0.00906692	-0.0251149	0.0100804	0.0275993	-0.0276955	-0.00388571	0.00276304	-0.052182	-0.0112466	-0.00227973	-0.000535729	0.00827964	0.0228764	0.0251201	-0.0068686	0.000672759	0.0227079	-0.0130337	-0.0335665	0.00965596	-0.0239981	0.0077738	0.0281088	0.00584591	-0.0145735	0.00583809	-0.0187586	-0.0269162	-0.00268647	-0.00980825	-0.0466847	0.0138542	-0.00441924	-0.00681143	0.00230882	-0.00786216	-0.0125348	0.00818324	-0.0121113	-0.00577327	0.0467819	-7.8211e-05	-0.00997245	0.0131908	0.0243555	0.0138758	-0.029703	0.148663	0.0172575	0.0283139	0.0166578	-0.0163592	0.0349088	0.00792589	-0.0148131
SYNPCC7942_RS03335	-0.0100888	0.00386251	-0.0207032	0.00512707	0.00455592	-0.0042272	0.00802962	0.000444662	-0.000949268	-0.0201514	0.0010248	0.0150431	-0.00890494	0.00736519	-0.00189377	-0.0102535	-0.0127035	-0.00666771	-0.0121856	0.00938963	-0.00656097	-0.0160238	0.00389842	0.0028675	-0.0124517	0.0189329	-0.00293127	-0.0110026	0.000752644	0.00733833	-0.0154692	0.000133193	0.00510156	-0.00246319	-0.00307718	-0.00531528	-0.00248748	0.0455387	0.00801373	0.0144664	0.00635058	0.0053888	0.00458924	-0.0135111	-0.0036867	-0.0239923	-0.0184405	-0.0196628	0.00828925	-0.0296868	-0.000832241	0.00392052	0.00321129	0.000599112	0.00420057	0.0066338	0.00106106	0.0170369	-0.00839964	-0.013144	-0.00534614	-0.0159301	0.00372294	0.00568011	-0.000792498	0.00206871	0.00992705	0.01549	0.00370918	0.00249041	0.0367635	0.00577908	0.00844254	0.00446666	0.00290002	0.018745	0.00598216	0.0084014
SYNPCC7942_RS03340	0.00713064	0.0370596	-0.0260288	-0.000971983	0.000585876	-0.00661442	-0.0049389	0.00451025	-0.00874982	-0.0142116	-0.0237432	-0.0132662	-0.00504982	0.00746743	-0.0110786	-0.00726609	-0.0112984	0.018043	-0.0143409	0.00604629	0.00656691	0.00252717	0.00194192	-0.00295387	-0.0187458	0.020104	-0.00188506	-0.00487271	0.00452233	0.00310226	-0.031809	-0.0123143	-0.000151075	-0.01483	0.00780969	0.00143027	0.00593953	-0.00648449	-0.00477264	0.000766096	0.00455766	-0.0067675	-0.0185104	0.000603068	-0.00122463	-0.000412457	-0.0138674	-0.0140966	-0.00784085	-0.0263403	0.0287821	0.00229841	0.00203753	-0.0114453	-0.0180343	0.0119891	0.0113973	-0.00361953	0.00589178	-0.00609818	0.00851521	0.0214932	0.0156776	0.00379798	0.00846786	-0.00763255	0.00853597	0.00094793	-0.0106252	0.00303787	-0.0127381	0.00512597	-0.00514395	0.00190458	0.0118405	-0.0133616	-0.0183072	-0.0146436
SYNPCC7942_RS03345	0.014745	0.0168099	-0.0131266	0.00708815	-0.00232033	0.000860973	-0.0140542	-0.00523261	-0.00699976	-0.000233224	-0.0168414	-0.00791484	-0.00123169	-0.00279419	-0.00222577	0.000228121	-0.000543771	0.0128126	-0.00195235	-0.00277668	0.0144826	-0.0126751	-0.00790804	-0.00361524	-0.00249308	0.0133768	-0.00522467	-0.00435344	0.000530049	0.00246277	-0.0260777	0.000460022	-0.00404599	-0.00881001	0.00745447	-0.00480727	-0.00270758	0.00244069	-0.00429858	-0.00508483	0.00650671	-0.00897537	-0.0150182	-0.00839146	0.00780657	0.00396439	-0.010174	-0.0138054	-0.00787365	-0.0179103	0.00335881	0.000312158	0.002727	-0.00656746	-0.0135335	0.013282	0.00403162	-0.0150908	-0.00310163	-0.00534767	0.00541265	0.0226041	0.0213688	-0.0132086	0.0512286	-0.00303797	-0.00184341	0.00552312	-0.00115137	0.00729505	-0.0111469	-0.0096897	-0.00449006	0.00607054	-0.0229121	-0.000940634	-0.0113905	0.00274982
SYNPCC7942_RS03350	0.0140186	-0.00359583	-0.000214215	0.0105251	-0.0109785	-0.0266622	0.0151714	-0.0104595	-0.00677807	-0.000854663	-0.0260388	-0.00822922	-0.00699997	0.000848005	-0.00392136	-0.00228468	-0.0146383	0.0241022	-0.00104194	-0.00324344	0.00435063	-0.00733263	-0.00454543	-0.00961796	-0.00305102	0.0159183	-0.0118398	-0.00748315	0.00699458	-0.00386753	-0.046165	-0.0142846	-0.00384387	-0.0102681	0.026939	-0.0111707	-0.0154414	-0.000457426	-7.34071e-05	-0.00795375	0.0066574	-0.00421695	-0.0162794	-0.000864609	0.0156363	-0.00130789	-0.00623655	-0.00693778	0.00672123	-0.0125823	0.00832382	0.00491853	0.00936252	-0.00545145	0.0113314	0.00336013	-0.00448192	-0.00560495	0.00497144	-0.00494698	0.00982858	0.0103572	0.001686	-0.00803239	0.132705	0.00578345	-0.00523273	-0.00408302	-0.000499443	0.0074594	0.00263626	-0.0160194	0.0106183	-0.00198181	0.00638469	-0.00579511	0.00472902	0.00628817
SYNPCC7942_RS03355	0.0165879	-0.0201317	-0.0105568	0.00966665	0.00662991	-0.00703828	0.00538083	0.00427821	0.0826955	0.0134001	-0.0191968	-0.0130058	-0.00412888	-0.00570385	0.0262177	0.00140656	0.00246873	0.00911809	-0.00159704	0.00451097	0.0225367	-0.00138229	0.00667627	-0.00202194	-0.00542698	0.00355435	-0.0377913	-0.0127303	0.0115342	0.0321422	0.00957549	-0.00804984	0.0214311	0.00410444	0.00340713	0.0372503	-0.0167756	-0.00598451	-0.0146795	-0.00736976	0.016652	-0.00923314	-0.0174132	-0.00478883	-0.00230139	0.00673821	-0.00450556	0.00192049	0.0146245	-0.00168677	0.00538448	-0.00803692	0.00534478	-0.0164123	0.00295717	0.000355084	0.00911038	-0.00622972	0.0213477	0.0187085	-0.00124503	-0.0141209	1.59488e-05	-0.00269724	-0.00564362	-0.0102357	0.00657135	-0.00522335	0.00229627	0.00428457	-0.0168918	0.030297	0.00164333	-0.0113714	0.0273386	0.00455512	-0.0116022	0.057656
SYNPCC7942_RS03360	0.00559828	-0.0147381	-0.00597708	0.0182894	0.00964165	0.00475161	0.00345013	0.00897576	0.0795647	0.0140873	-0.016583	-0.0128584	0.00763891	-0.00755854	0.0385118	0.00322227	-0.00533454	0.0109838	-0.00791448	8.17088e-05	0.0169336	-0.0165165	0.0287621	0.0106464	-0.00332629	0.000424678	-0.0223946	-0.000394306	0.013904	0.046873	-0.00648535	-0.0157394	0.00930419	0.00434567	0.0062196	0.018855	-0.0120335	-0.00213996	-0.00214261	-0.00246801	0.0197425	-0.0057092	-0.0225785	-0.000941987	-0.00235873	-0.000747204	-0.0150115	0.0102887	0.00560532	-0.0139793	0.00125376	0.000251196	0.00591144	-0.00907489	0.0130863	-0.00548952	0.014032	-0.000414637	0.025654	0.0158896	-0.00267008	-0.00533724	0.0056908	0.0051002	0.0139892	-0.00838026	0.00537507	-0.00199243	0.00405981	0.00354611	-0.012112	0.0237097	-0.00606319	-0.00881386	-0.00597108	0.00451676	-0.0108012	0.0572999
SYNPCC7942_RS03365	0.000197181	-0.00372987	-0.013732	-0.0255887	-0.00522139	-0.00995796	-0.00270076	-0.00132944	-0.00925083	-0.00617973	-0.00373734	0.00627417	0.00103741	-0.0550555	0.00113723	-0.00184331	0.00986963	-0.00549382	-0.00976977	0.0036766	0.0108646	-0.00195752	0.0346612	-0.0158336	0.00454523	-0.000987905	-0.0170427	-0.0111089	0.0235261	-0.000871806	-0.0151157	-0.00187337	0.00763237	-0.003495	0.00612135	-0.00809164	0.018618	-0.0102001	-0.000671427	0.0138222	-0.0133876	-0.0014625	0.0163621	0.00316478	-0.00157743	-0.0071636	-0.000368614	-0.00849391	-0.00852896	-0.00738114	0.0065653	0.00252132	0.000394146	0.086081	-0.00834222	0.00491154	-0.0194981	-0.0132302	-0.0133876	-0.0105484	0.00702431	0.00290764	0.00236373	-0.00459696	-0.00150688	0.00429712	-0.000520472	-0.00365671	-0.00795166	0.0163547	-0.0109839	0.00366785	0.0144163	0.00270075	-0.0119906	-0.00320361	0.0214616	0.00766851
SYNPCC7942_RS03370	-0.0127577	0.00633096	0.00467813	-0.00821225	0.00120135	-0.0222905	0.000475609	0.0114571	-0.0225042	-0.00102082	-0.00178578	0.00524013	-0.0160357	-0.00686011	0.00551683	-0.000709994	-0.0144764	0.000821191	-0.013026	0.000158663	-0.00349519	-0.0303912	0.0296449	-0.0180319	0.00701654	0.0152456	-0.0116751	-0.000374129	-0.00836377	-0.0114895	-0.0300793	0.0135089	-0.00537537	-0.0169713	-0.0103858	0.00697452	0.00845375	-0.000855198	0.0135128	0.00474731	-0.00706503	-0.00568791	-0.00107304	0.00697007	-0.0188607	-0.0113283	-0.00333453	0.00554886	-0.0319611	0.0125709	0.00730638	-0.00992798	0.00707546	-0.00581363	0.00485337	0.00992524	0.00205955	-0.0116655	0.000633301	0.00339422	-0.00962413	0.0185453	0.0153149	-0.00623903	-0.00339292	0.000989113	0.00609455	-0.00244212	0.00776795	-0.00987013	-0.0193039	-0.00481288	-0.00685221	-0.00684459	0.0087538	-0.000581141	0.0113119	0.00352972
SYNPCC7942_RS03375	-0.011471	-0.00218137	0.00614989	-0.00999337	-0.00127135	-0.00349798	-0.0185987	-0.0178686	-0.00865633	-0.0131335	0.00497383	0.00451062	-0.0348016	-0.00332549	0.00482941	-0.000334416	-0.00348796	0.00193068	0.000629763	0.00707308	0.0333992	-0.00429609	0.00925638	-0.0298397	-0.00242413	-0.00258039	0.00136657	-0.00408672	0.00577277	-0.00380202	0.0281386	-0.00913516	-0.00104949	0.00529576	-0.0118871	-0.0158975	0.00536078	-0.000772337	0.00316691	-0.00675837	0.000964144	0.0204145	-0.00836018	-0.0016707	-0.016447	0.00130221	-0.0229935	-0.0117112	-0.00644019	-0.00108827	-0.0016411	0.00278909	-0.0166861	-0.00659644	-0.00783933	0.00124384	-0.00703417	-0.0102795	0.00525083	-0.00661781	0.00599797	0.0266683	-0.00899032	-0.00997661	0.00892396	-0.00794545	-0.00228822	-0.0107546	0.00758422	-0.0049584	0.000153006	-0.00132246	-0.00950848	-0.00357668	-0.0140023	0.000603405	-0.0311451	-0.00444355
SYNPCC7942_RS03380	0.00241447	0.00884818	-0.00303169	0.00305997	-0.00206853	-0.0150701	-0.00230474	-0.00522418	0.00773006	0.00126187	0.00619137	0.00539759	-0.00472345	-0.00770758	-0.00309024	-0.00111497	-0.003171	-0.011966	-0.000998641	-0.00543302	-0.0228865	0.00399588	0.00403227	-0.0167027	-0.0138291	0.00677822	-0.00146581	-0.00442225	0.00929014	0.00978086	-0.00373814	-0.00234275	-0.00247392	0.00181454	-0.00751593	0.00017307	-0.00025087	-0.00293513	0.00120821	0.00721463	0.00599491	-0.0162311	-0.00428094	-0.00489323	-0.00616907	-0.00298362	-0.0158103	-0.0141865	0.0122518	-0.00051243	-0.0103977	-0.00096003	-0.00432037	-0.00588994	0.00277338	-0.0110161	0.0198912	-0.0106952	-0.0186341	-0.00452195	-0.0137195	-0.0005676	0.000435642	-0.0273037	0.010026	-0.00468529	0.0106705	0.00112962	-0.0113256	0.00436526	0.0015245	0.00320363	0.0229922	0.0225975	0.0103924	-0.0154108	0.0167457	0.00301824
SYNPCC7942_RS03385	-0.00442815	0.00939263	-0.00147497	-0.00420328	-0.00670641	0.000294412	-0.00478208	-0.00449557	-0.0121391	-0.00606118	0.00366527	-0.0104499	0.00222749	-0.00579102	-0.0051755	-0.00923724	0.00558442	-0.0124724	0.0017919	0.011654	0.0115548	0.0104369	-0.00450355	-0.0146496	0.0132671	-0.0064438	0.00746721	-0.00299238	0.0110544	-0.013881	0.0148337	0.000173258	-0.00602365	-0.00847291	-0.00650553	-0.00827774	0.0206985	-0.000589085	0.00334548	-0.0115135	-0.00124313	-0.00774758	-0.0035926	-0.00407101	-0.006904	-0.00927785	-0.012594	-0.00716323	0.0040139	-0.0122555	-0.0155356	0.00238496	-0.0125842	0.00172971	0.0117746	0.00505043	-0.00649029	-0.0110364	-0.00086141	-0.0105523	0.00310352	0.0104652	0.00601836	-0.0112066	0.0134952	0.00447379	0.00364336	-0.00387903	0.00747555	-0.00476351	-0.0088434	-0.00754823	-0.0057242	0.00990585	0.00333743	-0.0055085	-0.007653	-0.000393926
SYNPCC7942_RS03390	-0.00372371	0.00288254	-0.0143525	-0.00105471	-0.0031955	-0.00633748	0.0156504	0.0658295	-0.00340628	-0.00633268	-0.0040212	-0.00502778	0.00496447	0.000176428	0.00727237	-0.00418486	0.00288407	-0.00924426	0.00016794	-0.002423	0.00522821	-0.00806549	-0.00868209	0.00535662	0.00511959	0.0070815	-0.00127871	-0.00201559	-0.00246427	0.00907907	-0.00163252	-0.0077448	0.00234869	-0.00860912	-0.000940226	-0.00164887	-0.00790834	-0.00155062	0.00724853	-0.00174313	-0.00553494	-0.00376778	0.0179753	0.00559153	-0.000424648	0.0083113	0.00908257	0.0103129	0.00435258	-0.0116048	-0.00213208	0.0104706	-0.0122364	0.00849813	-0.00894837	0.00156028	-0.00175583	-0.00437038	-0.0170675	-0.0059637	-0.00066085	-0.017822	-0.0116749	0.0138236	0.0173603	0.00852071	-0.00741768	-0.00391344	-0.00745313	0.00454659	0.00161047	-0.00722276	0.00784957	-0.0225363	0.00945124	0.016957	-0.00630803	0.00165795
SYNPCC7942_RS03395	-0.00136857	-0.0019662	-0.00107152	0.000178193	-0.00348695	-0.00167068	-0.00307001	0.00337829	0.000556876	-0.00174315	-0.00882887	0.00289994	-0.00700072	-0.0132789	0.0154884	0.00336775	0.0113529	0.00258908	-0.00528023	0.00486812	0.00096828	-0.0185294	0.00536941	-0.0131714	0.00603343	-0.0148776	-0.0106049	-0.00667981	-0.00193392	-0.00441698	-0.00160499	-0.000578321	-0.00568052	0.00112663	-0.0104843	0.00260232	0.000621987	-0.00557648	0.000371361	-0.00714592	-0.00419972	0.00465931	0.0165512	-0.00772979	-0.0160924	-0.0129669	0.00653912	-0.00793167	0.00511341	-0.0118756	-0.00885277	0.0164521	8.88438e-05	-0.00489198	-0.00463073	-0.0058634	-0.0055178	0.00510802	0.0134072	-0.00500566	-0.00959629	-0.00274428	-0.00963165	0.0174569	-0.00638441	-0.0173566	-0.00357552	-0.00176843	-0.00890241	0.00420695	9.94816e-06	-0.00633422	-0.0057483	-0.0152487	-0.00804507	-0.00359306	0.00661022	-0.0126839
SYNPCC7942_RS03400	0.00552302	0.0129359	0.00548962	0.0104321	-0.0103277	0.0108642	-0.00542782	3.14248e-05	-0.00545334	-0.0123371	0.00246054	-0.00809199	-0.0174333	-0.00864248	0.0173508	-0.00291647	0.0152183	0.0137095	-0.0120026	-0.00401269	0.0227027	-0.0105601	0.00317197	-0.0104344	0.00605948	0.00866751	-0.0210026	-0.000402516	0.0190593	-0.0171023	-0.0145197	-0.00880109	-0.00543668	0.00880111	0.00313716	0.00642367	-0.00379254	0.0111741	0.0103718	0.000227333	-0.00927896	0.000732755	5.87492e-05	-0.00857115	-0.00451124	0.0199441	0.0051614	-0.0071939	-0.00114409	-0.0116765	0.00468258	0.0016195	0.00307255	0.00463762	0.00252899	-0.00670371	0.0236577	0.00822675	0.00181169	-0.00662415	-0.00079104	-0.00642255	-0.00455868	0.00810998	-0.0184866	-0.00436378	-0.0057197	-0.00796942	-0.018529	-0.00406972	0.00282324	0.00462201	-0.0255054	-0.00658403	0.00340708	0.00558025	0.00241554	0.00193874
SYNPCC7942_RS03405	0.00636631	0.00439479	-0.0141599	-0.00175646	-0.00585693	0.0156367	0.00374216	-0.014051	-0.0101685	0.00215607	-0.0151385	0.00126256	-0.010794	-0.00391119	0.00303226	-0.0135723	-0.0340978	-0.00922394	-0.00661937	-0.00901413	0.0164425	0.00173923	0.0148257	-0.0152527	-0.00140603	0.0171506	-0.0209596	-0.00525149	0.0024638	-0.0319051	0.0137683	0.0103135	-0.00968518	0.0216839	0.00697295	-0.0128632	-0.00583305	-0.0121726	-0.0167552	-0.00944768	-0.000502864	0.00708545	-0.0104557	0.002628	0.00465874	-0.00650863	0.00547612	0.00454007	-0.0088467	0.00288719	-0.00675413	-0.0121622	-0.00084962	-0.00041508	-0.0108435	-0.00705032	-0.0103095	0.0195621	0.00103007	-0.0153737	0.00365921	0.00327854	-0.00488182	0.0121568	-0.0106166	0.00232463	0.00540858	-0.00224675	0.00271698	-0.00227993	-0.00451416	-0.0141198	-0.0114416	-0.00561888	0.0149248	-0.00687565	-0.00400974	0.00944971
SYNPCC7942_RS03410	-0.0117858	0.0141087	-0.00406287	-0.0142695	-0.00488243	-0.00727913	-0.00463454	0.0119398	-0.00726089	-0.0067154	-0.00824799	0.00826391	0.0171222	-0.00313743	-0.00860292	-0.0151825	-0.00232988	-0.0157017	-0.00948288	0.00861189	-0.00143515	-0.0246269	0.00556095	0.00515092	-0.00247766	0.0059927	-0.00548719	-0.00210824	-0.0134057	0.00163601	-0.0184609	0.00154969	-0.022314	0.040997	0.00142248	0.0167055	-0.00268895	-0.00546651	0.0122662	-0.00247354	0.0105995	0.0219227	-0.0168512	-0.000983183	-0.0200622	0.0105407	-0.0137311	0.0201167	-0.0106518	0.0336528	-0.0155911	-0.00724338	-0.00720474	0.0159723	-0.0126528	-0.0226246	-0.0280779	0.0101174	0.00380961	-0.0058581	0.0220072	0.0145468	0.00659335	0.0194784	0.00468742	-0.0115481	0.0109508	-0.00922015	-0.01501	-0.000983102	0.00766619	0.000830976	0.00699638	0.0236119	0.0152319	0.00687585	0.00253866	-0.0219222
SYNPCC7942_RS03415	-0.00111182	-0.016786	0.00366938	0.0188323	-0.00291222	0.0136304	0.0196871	0.0163648	-0.00602974	0.00294293	-0.00851196	-0.00272453	0.00892888	0.0061338	0.0128965	0.00359721	-0.00839089	-0.000304421	0.00658592	0.000810048	0.0146512	0.00337048	0.0287995	-0.0177245	0.00898652	-0.0107613	-0.00621855	0.00311477	-0.0116522	-0.00484352	0.0015094	-0.00084435	0.00375027	-0.00507946	-0.00459221	-0.00216482	0.0141956	-0.00365877	-0.0087573	0.00787335	0.00482435	-0.00277924	-0.00871382	-0.00345363	-0.00698182	0.0169023	-0.000294317	0.0107092	0.00636489	-0.00647482	0.00531487	-0.00338167	0.0142004	0.0141848	-0.0136743	-0.00339349	-0.0127709	-0.00314913	0.00176211	-0.0101519	-0.011279	0.0048981	-0.00373065	-0.0193651	0.00484201	-0.0116057	-0.00143935	-0.00734602	-0.00928862	-0.00134458	-0.00200025	-0.0113487	0.00101536	-0.0199853	0.0464026	0.0122481	-0.00735357	-0.0108177
SYNPCC7942_RS03425	0.00366295	0.000349616	0.00103716	-0.0129624	0.0210567	0.0288155	-0.000583762	-0.0113449	0.0124228	-0.00136037	0.00137423	0.00950187	-0.0023688	-0.00576503	-3.74887e-05	0.00646685	0.00331792	0.0243557	0.00126135	0.0246022	0.0212641	-0.00151948	-0.00321807	0.000256123	-0.0108968	-0.00289451	-0.00683539	-0.00618375	-0.0116129	-0.0168957	-0.00248643	0.00363194	-0.0195343	-0.0121538	0.00693938	-0.0225225	0.0152535	-0.0131154	-0.0264065	-0.0114652	0.0182693	0.0117457	-7.41813e-05	-0.0224721	0.0340588	0.0116554	0.016067	-0.0111751	0.00456614	-8.02329e-05	-0.0109637	0.00236531	0.0286198	0.00934486	-0.00180584	-0.0218362	-0.00998613	-0.0172276	-0.00382087	-0.0138244	-0.00622775	0.00472561	-0.0269135	-0.00287977	0.0314586	-0.0214356	0.0014782	0.00971865	-0.0117496	0.00298605	-0.00369285	0.0230187	-0.0283465	0.00363091	-0.00416639	-0.0228858	-0.00085319	0.026983
SYNPCC7942_RS03430	0.00302914	-0.00832433	-0.0108023	-0.0114141	0.0186913	0.0010715	-0.0103161	-0.00827062	0.00953054	-0.0140142	-0.0134064	-0.0127537	0.0129969	-0.00523923	-0.00412993	-0.00511449	-0.00865713	0.0038433	0.00553754	0.0189748	0.0089673	0.00776162	0.0143089	-0.00830246	0.00180473	0.00357117	-0.00228188	0.00242778	0.0116383	-0.00872393	0.00494276	-0.00124165	0.00404534	-0.00261553	0.0032663	-0.0178541	0.0104588	-0.00550494	-0.011827	0.00943031	-0.00140529	0.0311559	0.0289408	-0.006527	-0.00136809	0.0249257	-0.00267595	-0.00630177	0.000229047	-0.00645162	0.00560478	0.00428097	0.00304006	0.0226938	0.00548588	0.000643578	0.00414192	0.00385437	-0.00467699	-0.0104605	-0.0152893	0.00847676	-0.0168081	-0.0119677	0.00345214	-0.00097286	-0.00146767	-0.000102173	-0.0268862	-0.00698346	-0.00609215	-0.00145484	-0.0147735	-0.0343478	0.0150191	-0.00584386	0.0085501	0.0172074
SYNPCC7942_RS03435	-0.00188181	0.00753181	-0.00982826	-0.00880028	0.00444326	-0.0160841	-0.00978681	0.00640809	0.0240691	-0.00711502	-0.00294141	-0.00239192	-0.0205608	-0.0183086	0.0253037	0.00792152	0.0153168	-0.00523048	-0.00496276	-0.00184113	-0.00737685	0.00437571	0.00762345	-0.0212524	-0.0118754	-0.00312273	0.00338897	0.000365232	0.00256135	-0.00042307	0.0153479	-0.000265896	-0.0181157	-0.00802095	-0.00088674	-0.00622566	0.0127125	0.00299883	-0.054243	0.00194136	-0.00630514	0.0171685	0.024223	-0.0101976	-0.0127803	0.0215389	0.00445353	0.00306879	-0.0116697	0.00139318	0.00790918	0.00857016	0.0146501	-0.00607519	-0.0134832	0.0141656	0.047139	-0.00249451	0.0141291	-0.038688	-0.0204398	-0.00445443	-0.0194238	-0.00690588	0.00649515	0.00481469	0.0243127	-0.000435891	0.0169152	0.0184455	-0.00755932	0.0145818	0.00348492	-0.00985168	0.0218436	-0.00171172	-0.00976977	-0.00778432
SYNPCC7942_RS03440	-0.0224509	0.0380689	-0.017936	-0.00720838	-0.0193751	-0.00466504	-0.0111111	-0.00674299	0.0399153	0.00132266	0.0243278	0.0118002	0.00517127	0.00534427	-0.0478581	0.0165127	0.016616	-0.0204465	-0.00840145	0.0219571	0.0157234	-0.0431049	-0.0318777	-0.00784997	0.0264342	0.0180036	-0.00525497	0.000246471	-0.0127215	0.00759983	0.0110188	-0.000886958	-0.0104824	-0.0157192	0.012099	0.204189	0.0206856	0.00360132	-0.00705808	-0.0136162	-0.00684323	-0.032107	0.000545379	0.00694922	-0.00246784	0.0628782	0.0111342	0.0334035	-0.0100925	-0.000272631	-0.00812228	0.00154085	-0.000928578	0.00233658	0.0397174	0.0140414	-0.00937281	0.02299	0.028622	-0.0167933	-0.0325292	-0.0408006	0.00801016	-0.020747	-0.00740747	0.0106481	-0.0127945	0.00541472	0.00862739	-0.0140822	0.00202018	0.00350601	-0.0122172	0.000434041	0.0246451	-0.00398884	0.0234248	0.018808
SYNPCC7942_RS03445	0.0106448	0.0099837	-0.00356964	-0.0226768	-0.010628	0.00478873	-0.0278102	0.0309749	0.0361989	-0.0235368	0.007055	-0.00729605	0.00510698	-0.0136994	0.00363393	-0.0032112	0.00594469	-0.00410886	-0.0078767	0.0162362	-0.0326006	-0.0252846	0.00633936	0.00910139	-0.00855247	0.016287	0.0131912	-0.00223137	0.0189504	-0.00834667	0.0460588	0.00059986	0.00787333	0.011361	-0.0280406	0.0934653	-0.0153034	-0.00827928	-0.00565481	0.0137766	-0.0115802	0.0174867	-0.0268718	0.00223136	-0.00403122	0.0291002	-0.00598974	0.0208184	0.00655311	0.00187559	0.00513188	-0.00825503	0.0102082	0.00799177	-0.00419428	-0.00578121	-0.0062335	0.0169444	0.015485	-0.0399607	-0.0272445	-0.0108614	-0.00156172	-0.00843931	0.00394777	0.000219912	0.0030461	0.0089966	-0.00846771	0.0186034	0.00939314	-0.00154852	0.0251079	0.0182288	0.00228431	-0.0105733	-0.00119902	0.0184582
SYNPCC7942_RS03450	0.0144438	-0.00204337	0.00214326	0.0118221	-0.0149269	-0.00287131	0.0177606	0.0510595	-0.0100827	0.00419518	-0.00846333	-0.000801856	-0.00698593	-0.00860102	0.000956863	-0.00143888	-0.00602114	0.0041542	-0.012448	-0.00497536	-0.0250336	-0.000540617	-0.0217323	0.00390078	-0.0126411	0.0187471	-0.00447768	-0.00552255	-0.00151973	-0.00336946	0.00972282	0.00709617	0.0106248	-0.00653791	-0.00667507	-0.0294625	-0.0109535	-0.00223587	-0.00523172	0.0137455	0.00080406	0.000665853	-0.0289876	-0.0062236	0.00834825	-0.00288317	0.00162819	-0.00462163	-0.00602974	0.00171805	0.0223722	0.000883378	0.00644805	-0.0014793	0.017273	0.0122186	0.00350584	0.0227383	0.00229473	0.0352502	-0.012768	0.0105575	0.0174275	-0.0282863	0.0239281	0.00235945	-0.0152015	0.0118328	-0.00398081	-0.00690996	-0.00058119	-0.00268328	-0.00578188	0.0204092	0.00908892	-0.00110247	0.00174391	0.0192002
SYNPCC7942_RS03455	0.020881	0.00338406	0.00394573	0.00691901	0.00797995	0.000906856	-0.00114719	0.000303794	0.00165755	0.00281218	-0.0154703	0.00308201	0.0124293	-0.00493631	-0.0110344	-0.000435911	-0.00558536	-0.0116597	-0.00681667	-0.024412	0.00277752	0.010581	-0.00261085	-0.00435511	-0.0076744	0.0077395	0.00440028	-0.00512305	-0.0183526	-0.0137636	-0.000325359	0.00656802	0.00251481	-0.0193567	0.00204347	-0.00949027	-2.86556e-05	-0.00292764	-0.0110212	-0.00131749	0.0102883	0.000661524	-0.00602847	-0.012078	0.000904222	-0.00416469	-0.00867318	-0.0116871	-0.00170412	-0.0107528	0.0226507	-0.0133989	0.0135929	-0.0137007	0.0320145	0.00316234	-0.0235939	0.00859053	0.00584766	-0.00224743	0.000502141	0.00492253	0.0124248	-0.0131975	0.0200684	-0.00286719	0.00664429	-0.00178492	0.0113248	0.00967778	-0.0162767	-0.0190689	0.0122197	0.00704435	-0.0169495	-0.021723	0.0159774	0.0303013
SYNPCC7942_RS03460	-0.0277773	0.0107034	0.0128759	0.00556741	0.00125144	0.00259708	0.0108611	0.0229598	-0.00201687	-0.0100609	0.0104111	0.00277764	0.00450982	-0.00123587	0.00948102	-0.0089123	-0.0016953	0.0166203	-0.00654687	-0.00501635	0.0151394	0.00763699	-0.00744646	-0.00703523	0.022911	0.0122389	0.00752467	-0.012496	-0.00171218	-0.0611669	0.00316347	0.00180989	-0.00500655	-0.0392609	0.0191791	0.00772718	0.00537716	-0.00392923	-0.0173696	-0.000297123	0.00441377	0.00192313	-0.00699583	-0.0281656	-0.00174896	-0.0053096	0.00877372	-0.0100201	-0.0091066	0.0218887	0.00784412	-0.0157654	2.50083e-05	0.00423449	0.000294273	-0.0378985	-0.0437414	-0.0239836	-0.00918968	0.00332448	0.023469	0.00761506	0.0127312	-0.00935108	-0.0193977	0.0138134	0.0171603	-0.0282721	0.00884703	-0.02549	0.0257459	-0.00719168	-0.00707689	-0.00508238	0.0108748	0.0013183	0.027179	0.00269603
SYNPCC7942_RS03465	-0.0126361	0.0276798	-0.00127525	0.00377741	-0.0246265	-0.0126701	0.029872	0.0254414	0.00860533	-0.0112793	0.00725304	-0.00636174	-0.00128416	0.0113242	-0.00932253	-0.00964687	-0.00886034	0.0168114	-0.00882886	0.00783122	0.00554937	-0.00487418	-0.00149929	-0.00322012	-0.00296906	-0.00154261	0.0105622	-0.0122914	-0.000500935	-0.0462835	-0.00279777	-0.00135416	0.010064	-0.0052287	0.0134037	-0.0110591	0.0157627	-0.0044741	-0.0169981	0.0223287	0.00617724	0.00978192	-0.00447876	-0.00298155	0.0140552	0.00697829	0.00307159	0.00639925	-0.00286096	0.0450293	0.00797241	-0.0041658	0.0108532	0.00404689	0.010281	-0.0115145	0.0549168	-0.00747924	-0.0207208	-0.00927034	0.030213	-0.0118078	-0.0170496	-0.000471443	-0.00491979	0.0144217	0.00683561	0.00177559	0.0226924	0.0250439	0.0083737	-0.0134026	0.00863248	0.00475715	0.00101645	-0.0164362	-0.00556668	-0.00877124
SYNPCC7942_RS03470	-0.00880044	0.00542231	-0.00865853	0.00619955	0.00219226	-0.0162268	-0.00147031	0.00513874	-0.0057469	-0.00389172	-0.0101108	-0.000448134	0.00427482	-0.00785051	-0.0206349	0.00234001	0.00162423	0.00493931	-0.00464934	-0.0028055	-0.0141235	-0.00522171	-0.0197198	0.000640241	6.5218e-05	0.000463604	-0.0046843	0.00458372	0.00487895	-0.00721517	0.0117123	0.00778813	-0.00473506	-0.0124832	0.00289227	-0.00224776	-0.00513837	0.00763027	-0.0073397	-0.0110194	-0.000512844	0.0211394	0.00267284	-0.00584418	0.00082285	-0.00547683	-0.00206764	-0.0074025	-0.00639934	-0.012999	0.00830526	0.00318281	-0.0078372	0.00234533	0.0031385	-0.00055924	0.0075783	-0.0147415	-0.0252996	0.00902329	0.00590959	0.00594911	-0.000807463	-0.00931828	-0.0023293	-0.00246563	0.00635663	-0.00807975	0.0119122	-0.00381197	-0.00556629	-0.0136612	0.00991379	0.00378189	-0.0124609	0.00682446	-0.0209036	0.00949514
SYNPCC7942_RS03480	0.00751403	-0.0121503	0.0260357	0.0133404	-0.00345896	-0.0174815	-0.0038065	0.0105014	-0.00125651	-0.00125339	-0.00226399	-1.83125e-05	0.00370666	-0.0226195	0.00403576	-0.0190198	0.00901084	0.01583	0.00779132	0.0072999	-0.0322457	-0.0243912	0.0496663	0.00631375	0.000790631	-0.00188335	0.00342751	-0.0242625	0.00366852	-0.0211764	-0.0195837	-0.0053839	0.00902391	-0.0249087	-0.0157612	-0.0200998	0.00512878	-0.0091297	0.0200646	0.00698731	-0.00607894	-0.00694682	-0.00913617	0.0046923	-0.00639031	-0.000405473	0.025002	-0.018689	0.00939179	-0.00326442	-0.0162817	0.000621828	-0.00120581	0.00973635	-0.0160304	0.0219889	-0.0475216	-0.00266836	-0.00177293	-0.00516125	-0.0155275	-0.0241707	-0.0141172	-0.0483332	-0.0398307	0.0187456	-0.0094651	-0.00634601	-0.00491293	0.0283508	-0.0108644	-0.00544696	0.0518225	0.00639746	0.0292358	0.0390709	0.00424539	0.0166652
SYNPCC7942_RS03485	0.0207048	-0.00518679	0.0196841	0.00284976	-0.0142726	0.0159307	-0.0302119	0.0431702	-0.00467186	0.00465302	0.0208204	0.00881364	-0.00422808	0.0251323	-0.00244594	-0.000993987	-0.00730001	0.00462094	-0.00630195	0.00547687	0.00829129	0.0275763	-0.00353693	-0.00411338	0.0100143	-0.0185093	0.00903514	-0.0136858	-0.0180755	0.0299641	-0.00216672	0.00621326	0.00657543	-0.00675009	-0.0128847	-0.0113737	0.00193314	0.00364628	-0.022787	-0.00100363	0.00767573	-0.00225849	-0.00831938	0.00526076	-0.00461333	0.00396157	-0.0154037	-0.0261699	0.0140366	-0.0070158	0.0353025	0.00105549	0.00854372	-0.00623877	-0.010686	-0.00373533	0.0136237	-0.0105921	-0.00448944	-0.0213262	0.0142157	0.00802891	-0.00266314	-0.00495492	-0.0203897	0.00554691	0.0114449	-0.00623836	-0.00563302	0.006905	-0.00536497	-0.0137644	0.0209041	0.0187278	-0.0156283	0.0117751	0.00877519	0.0344769
SYNPCC7942_RS03490	-0.00936216	-0.00948023	0.00135793	-0.00430453	-0.0191029	-0.00224536	-0.0242706	-0.0096155	-0.0280775	0.00859194	-0.00223096	0.0124796	-0.0129873	0.00261525	-0.0070434	0.00491477	-0.00741639	-0.000423953	-0.023507	0.00208794	0.0119828	-0.0162057	-0.00166316	-0.00174303	0.0183433	0.016625	-0.019916	-0.0181774	-0.0116295	0.0171268	-0.0220385	0.00653509	0.00549526	-0.0133259	-0.0232007	-0.00372904	-0.00323982	-0.0133999	-0.0148183	-0.00480792	-0.00789445	-0.00618115	0.00354993	0.0163376	-0.0172402	0.0114149	-0.00639827	0.012058	0.00648232	-0.00872602	0.0064827	-0.00145333	-0.00413489	-0.00375099	0.00187039	-0.00528225	-0.00971712	-0.0235227	-0.00302772	0.00487174	0.000448975	0.00304452	-0.012408	-0.0126251	-0.000138036	-0.0133529	-0.00184563	0.0166347	-0.000589854	0.00134088	0.00279752	-0.00982999	0.00108419	-0.0122418	0.0124321	-0.010449	0.0103972	0.0125518
SYNPCC7942_RS03495	-0.00399626	-0.00489836	0.0132491	0.000893702	-0.00497748	-0.00458969	0.0120419	0.00718679	0.0131622	-0.0088836	-0.00353863	-0.0093417	-0.00815443	-0.00767865	-0.00888977	-0.00386958	-0.00748086	0.0079997	0.00374242	-0.00200404	-0.0244381	0.00706794	-0.0126923	0.00791457	0.0031769	0.0109989	-0.00492729	-0.0034574	-0.00654858	0.00135473	-0.00460821	0.00868727	0.000481539	-0.0303053	-0.0120837	-0.00830771	0.023459	0.00338067	-0.00673994	0.00876778	-0.0128211	0.00142268	-0.00503357	-0.0102652	0.00673552	0.0118378	0.00477005	0.023422	0.000742882	0.0030909	-0.0181022	-0.0109089	-0.0135067	-0.00653523	-0.00406827	-0.00322602	0.011575	-0.00108279	-0.000362477	0.00197996	-0.0158809	-0.010787	-0.000659553	0.00215183	-0.0316526	0.000617056	-0.00590978	0.00535437	0.00163081	0.00393607	-0.00705286	0.0112908	-0.00920245	0.00992711	-0.00964445	0.00676095	0.0059403	0.00915356
SYNPCC7942_RS03500	0.0024585	0.00704147	-0.001093	0.00446187	0.0172003	-0.00500134	-0.00343983	-0.00287721	0.00297636	-0.00840818	-0.00362144	-0.0079378	-0.0148413	-0.00665981	-0.000899092	0.000559627	0.00080107	-0.00791293	-0.00531527	0.00534303	-0.0168747	-0.0047765	-0.00477106	0.00629804	0.00965323	-0.00345501	-0.00365914	-0.00247233	-0.00348751	0.00725518	0.0021545	-0.00120408	-0.000137693	0.000162513	-0.000618943	-0.0107288	-0.00595133	0.00168932	-0.0169052	-0.00252967	0.00224204	0.011734	-0.00376521	0.00803205	-0.0156102	0.00678714	-0.00985086	-0.000583296	-0.00227522	-0.00212679	-0.000844412	0.00201281	-0.00327143	0.000415792	-0.00784459	0.0110608	-0.00992484	0.00471554	-0.00736809	-0.0108407	-0.0126902	-0.00492564	-0.00335877	-0.00169258	-0.0106952	0.008709	0.0134734	0.00412115	-0.0102919	0.00741579	0.00510996	-0.00425491	0.00422337	-0.00323932	0.0178346	-0.00891687	-0.00302175	-0.00114444
SYNPCC7942_RS03505	0.00238278	-0.00486592	0.00348249	0.00350903	-0.0064332	0.0189592	0.0166924	-0.0182717	-0.00073181	-0.00355033	0.0119144	-0.0189763	-0.022931	-0.00679068	-0.00812518	-0.000951983	0.00865562	0.016915	-0.00511756	-0.00337035	-0.0290029	-0.0116077	0.000338061	-0.00291822	0.00772714	-0.0265812	-0.00324528	-0.00281026	0.00933293	-0.0169153	-0.00637209	-0.0208355	-0.000286367	0.0247856	0.00285748	-0.00919726	-0.0171106	0.00250524	-0.00881696	-0.00483321	-0.00172408	-0.0177943	-0.00576398	-0.00193304	-0.00209736	0.00153599	-0.00486334	0.0138705	-0.0148056	-0.00307282	0.00522406	0.00431071	-0.00267652	-0.00585825	-0.00248564	-0.00737866	0.0122892	0.00392069	0.00954027	0.00967748	0.0162381	0.00196178	-0.0199558	0.0331967	0.00937965	-0.00325304	0.0032728	0.00650926	-0.00820191	-0.00326083	0.00848352	0.00709336	-1.8949e-05	0.00152407	0.000629017	0.00994984	-0.0117834	0.00987175
SYNPCC7942_RS03510	-0.0108624	0.0132222	0.00772755	-0.00405116	0.00464119	-0.00129286	0.00601542	0.00351751	-0.00397838	-0.00437641	-0.00371172	-0.0184808	-0.0094322	-0.00493597	0.0113091	-0.00897911	-0.00172884	0.0265251	0.0198504	-0.000629172	-0.0301456	-0.0747281	-0.0126451	-0.00857271	0.195164	0.0087485	-0.00345097	0.0209173	0.0109067	-0.027453	0.00411543	-0.00583511	0.000106206	0.00990572	0.00135922	0.00719912	0.0110948	-0.0066933	-0.0234873	0.00818801	-0.00995462	-0.0128783	-0.0137684	-0.00437584	0.0157842	0.0204209	0.0237751	-0.00764289	-0.00793486	0.00200151	-0.0183682	-0.00113593	-0.00557894	-0.0129557	0.00727006	0.0145853	0.0122745	0.0230089	0.015801	-0.00361065	0.00609211	0.0117901	0.00637661	0.00462272	-0.0145538	-0.00644941	-0.00934898	0.137251	-0.0231752	0.0238292	0.0105741	0.000312089	0.0218752	-0.00975311	-0.00435354	-0.00105772	0.0183797	0.00121415
SYNPCC7942_RS03515	-0.0185821	0.0186905	0.0078136	-0.0190519	-0.0244176	-0.00550272	-0.0094935	0.0395352	0.0029283	-0.00713353	0.021269	-0.0085231	-0.00688534	0.0118278	0.00209987	-0.0123396	0.0057674	0.00245084	0.00150984	0.0214259	0.00171394	-0.00282792	0.0239576	0.00192842	0.0582033	-0.00825552	-0.0127551	0.00491887	-0.0230637	0.0144509	-0.0193801	-0.0169887	0.00456282	-0.00409644	-0.0073145	-0.00600839	0.0140503	0.0040634	0.0149221	-0.00205795	-0.008376	-0.00867308	-0.0130559	-0.000941712	-0.0132267	-0.000935494	-0.0022656	0.000686221	-0.0270025	0.0125737	0.0306592	-0.00339747	-0.00941161	0.00307462	-0.0142478	-0.0131943	0.00612673	-0.0174912	-0.0141505	-0.0195948	-0.0041538	-0.00194613	0.00736359	-0.0155298	-0.000634309	0.0178132	-0.00640352	0.00131489	-0.00276704	-0.00667045	0.0116959	0.00131679	-0.0145795	0.0241154	-0.00803327	-0.00928921	0.00250453	0.00167844
SYNPCC7942_RS03520	-0.00759792	0.0250523	0.0157018	-0.022832	-0.0315035	-0.00442273	-0.00442778	0.0409822	0.00241348	-0.00747096	0.00183364	-0.00476626	0.0074164	0.00672014	-0.00186716	-0.0179587	-0.00466646	0.000916948	0.00411267	0.0132068	0.0117036	-0.00562388	0.00462936	0.0130806	0.0552073	-0.0137449	-0.00666567	-0.00694241	-0.0226973	0.0131213	-0.0164801	-0.016552	0.00829081	-0.00406241	0.00123691	-0.00253154	0.00386073	-0.00541168	-0.00378851	-0.000407021	-0.00884364	-0.00203799	-0.00479389	0.00121341	-0.0177751	0.00775078	0.00139314	0.0102693	-0.010115	0.00958727	0.0203169	0.000559622	-0.00637354	-0.00950258	-0.00906312	-0.0188721	-0.011664	-0.0192726	0.00281997	-0.0194296	-0.0106648	0.0178704	-0.00358809	-0.0134506	-0.0148321	0.0110814	0.0110198	-0.00379683	-0.0185667	-0.00811344	0.0204104	0.0180465	-0.0184295	0.0169695	-0.0163207	-0.0102535	0.00398807	-0.00334063
SYNPCC7942_RS03525	-0.015852	0.0217012	0.00759044	-0.00668745	-0.0268474	-0.00327069	-0.0116927	0.0224183	0.00231507	-0.00531624	0.0115805	0.00270258	0.00772291	-0.00477389	0.0208414	-0.0144209	-0.00938809	0.00763688	0.00195136	-0.00191326	-0.00100435	0.000421407	0.00872318	0.0214655	0.0463478	0.000673692	0.00529847	0.00103908	-0.0176419	0.0183992	-0.0110913	-0.012846	0.00272513	-0.0209386	-0.00578071	-0.00701717	-0.00426654	-0.0151402	0.00181889	0.00104104	0.0106027	0.00299682	0.0167764	0.00134525	-0.0251664	-0.00267413	0.0102921	0.00581753	-0.00180372	0.0116632	-0.00150942	-0.00360072	0.00101718	-0.0104715	-0.00722255	-0.0135837	-0.00717747	-0.00242289	-0.0167126	-0.016451	0.0014423	0.00164574	-0.00189754	-0.00898939	0.00113502	-0.00448172	0.0122423	-0.0161912	-0.0197766	0.00291646	0.00629201	-0.011436	-0.00256067	0.00129298	-0.0189552	-0.000634529	-0.00268932	-0.00415163
SYNPCC7942_RS03530	0.0125602	0.0560324	0.00703864	-0.00487109	0.0121786	-0.00332994	0.00113581	-0.00153311	-0.00205638	0.00167233	0.0134192	0.0125027	0.0111645	-0.0251641	0.00730823	0.0019522	-0.0463307	0.00462768	-0.0104684	0.0109171	-0.00152675	0.0175294	0.0442355	0.0418469	0.0465722	0.0155931	0.00137252	-0.00155344	-0.000535527	-0.000774861	-0.00123103	0.00567991	0.00534653	-0.0146649	0.00616826	-0.00433127	-0.00209867	-0.00621643	-0.0319215	0.0107624	0.00722141	-0.00744365	0.0314539	0.00823925	-0.0123723	-0.0246939	-0.00751603	-0.000127246	-0.0117575	0.00797335	-0.00501031	0.00840213	-0.00355591	0.000218889	-0.0026929	-0.00187703	-0.0291463	0.0187716	-0.0280266	-0.0157087	0.0314897	-0.00332216	-0.00255211	-0.0144935	0.00102485	-0.0017005	0.0302229	-0.0116833	0.000866965	-0.00819252	-0.0049566	-0.00538271	0.0295657	-0.00525791	-0.019305	-0.00790389	-0.00713161	0.00138953
SYNPCC7942_RS03535	-0.00468661	0.0232604	0.00837649	-0.00665779	-0.00280255	-0.00210842	0.0105665	-0.0146161	0.00947053	-0.0363354	0.00446718	0.0171727	0.00751216	-0.0131316	-0.00730596	-0.0163823	-0.00837177	0.00317566	-0.00124751	0.012582	0.00321688	-0.0192089	0.00199334	0.00225385	0.00218956	-0.00313613	-0.00169541	-0.0162146	-0.0187222	0.010045	0.00508029	0.000556563	0.00709952	-0.0110605	-0.00392257	0.0139918	0.00430283	-0.0164711	0.0115166	0.0178174	-0.000274065	-0.00290517	0.0109297	-0.00690137	-0.0116895	0.0197094	-0.0067094	0.00838158	0.0113907	-0.00624959	-0.0353465	0.0169349	-0.00150658	-0.00538114	0.018086	-0.0156611	0.00432638	-0.000522297	-0.00435304	0.00685927	0.0224061	-0.0155253	-0.0115316	0.032845	-0.00902724	-0.00799043	0.00390318	-0.0150618	0.00519773	0.00321251	-0.0376009	0.00802791	0.0158206	-0.00519241	0.00243249	0.0093788	0.022094	-0.011745
SYNPCC7942_RS03540	0.00476384	0.00610203	-0.0040972	-0.0316809	-0.003762	0.00424768	-0.0070551	-0.0197829	0.0227562	-0.0283566	0.0052174	0.00777672	-0.00261757	-0.00588587	-0.0370872	-0.0139581	-0.0106317	0.021941	0.0050527	0.000757922	0.0382617	-0.0272799	-0.00436193	-0.00120582	0.0311785	-0.0245167	-0.000818363	-0.0279056	-0.0125682	0.00146296	-0.0316394	-0.00438164	0.00962411	-0.0239399	0.013514	0.0201476	-0.00150599	-0.0337031	0.00431779	0.0212675	-0.0128776	0.00612013	0.0126338	-0.0110434	-0.00765016	0.0184532	-0.000941256	-0.00768899	-0.0109068	-0.00117925	-0.00305403	0.0113158	-0.0167626	0.00258117	0.00843144	-0.0179846	0.00749129	0.00413777	0.0128354	0.00366276	-0.0123227	-0.0202736	-0.00450471	0.0246501	0.00875558	-0.0150953	-0.00822226	-0.0109584	-0.00599635	0.0102256	-0.0239026	0.0131562	0.00960728	-0.0297806	-0.00528056	-0.002373	-0.00550366	0.00831683
SYNPCC7942_RS03550	-0.00852918	-0.0228905	-0.0063964	-0.00310186	-0.0415964	0.0137445	-0.00491508	0.00384819	0.00600956	0.00465413	-0.00487141	-0.00313465	0.0273455	-0.00135088	-0.0142204	-0.00237315	0.0134369	-0.0268547	-0.00431093	0.0129629	-0.00378496	0.0262486	-0.017787	0.0329487	0.0186857	0.0127083	0.0124905	0.0124617	-0.00401563	0.0150349	0.0154373	0.00309563	-0.0095015	-0.00427968	0.000150165	0.000173405	-0.00603533	-0.00752194	-0.0154553	0.00313136	-0.00413738	0.00353213	0.00874549	0.0236296	-0.0116574	0.0169268	-0.00765609	0.0249857	-0.0333659	0.0127375	0.00260398	-0.000653445	-0.00124353	-0.000302287	0.0401334	-0.00169187	-0.016945	-0.000918326	0.0115375	-0.00727655	-0.00698941	-0.00286848	-0.00841113	0.00822521	0.00478225	-0.00147725	0.0332623	-0.0184161	-0.0129984	0.0108662	0.0290936	-0.0132667	-0.00126223	0.0152035	-0.0267208	-0.0113728	-0.000981537	-0.00494868
SYNPCC7942_RS03555	-0.0247673	-0.0400297	0.025583	-0.004653	-0.00940751	-0.0341899	0.0287269	-0.00950264	-0.00170777	0.00641036	-0.0196979	0.0137972	-0.0122659	0.00125665	-0.000645389	-0.00102131	-0.00336407	-0.00461407	-0.0125629	-0.00389747	-0.0134837	-0.00567059	-0.00769786	0.0353236	0.034612	0.030611	-0.0159999	0.00435207	-0.00836931	0.040895	-0.0210002	-0.00809886	-0.000340684	0.0190463	-0.0123574	-0.0159548	-0.00492599	0.0045235	-0.00234659	0.00394251	-0.0468432	-0.0133792	0.015832	0.0112185	-0.00865421	-0.0224054	0.0298606	-0.00423658	0.00727299	-0.0082001	0.0166588	-0.00435396	0.0304206	-0.00647798	0.0115822	0.0117856	-0.0027021	0.0153916	0.0341125	-0.0138548	0.000496448	-0.0191537	-0.00721473	0.0249024	-0.0366388	-0.0174496	-0.00487697	-0.0179302	0.00954945	0.0125779	-0.00404411	-0.00575476	0.00697759	0.0186586	0.0138043	0.0130185	0.00230073	-0.0125713
SYNPCC7942_RS03560	-0.00741077	-0.000305945	0.0663445	-0.0121332	0.00891481	-0.0075684	-0.0122856	0.000359008	0.015421	-0.00195101	0.00107081	-0.00236754	0.00328862	-0.00107248	0.00541801	0.000407127	0.007631	-0.00107115	-0.0107721	-0.00508443	-0.0148555	0.0102178	-0.00299994	0.00834581	0.00433595	0.00710139	0.00339409	0.0102956	-0.00127909	0.00251657	-0.0158242	-0.000173702	-0.0012845	-0.00308188	-0.00285846	-0.000567201	0.00550958	-0.0123892	-0.000215527	-0.000874631	-0.0123726	0.00165889	0.0142983	0.00340395	-0.00256046	0.00477936	0.022113	0.00298033	-0.00400992	0.0113699	-0.00111007	-0.00623955	0.00334603	-0.014739	-0.00221451	0.00373711	-0.0278329	0.0121219	0.0122424	0.00207636	-0.00837871	-0.00742453	0.0210922	0.00654654	0.00125884	-0.0114601	-0.00156854	-0.0183248	-0.00521699	0.00801203	-0.0170821	-0.0204528	0.0080387	-0.0204018	0.00189481	0.00231842	-0.00956233	0.012092
SYNPCC7942_RS03565	0.00263829	-0.00219313	0.00186697	0.00178218	-0.0139602	-0.00617649	-0.00462658	-0.00125732	-0.00148988	-0.00342648	-0.00047781	-0.000473455	0.00115889	0.0106613	-0.00172717	-0.0128023	-0.00460663	-1.40286e-05	-0.0149008	-0.0128507	0.0345166	-0.0125128	0.00637435	0.00292984	-0.00192221	0.00808674	-0.0125126	-0.0161311	-0.00608075	-0.0022408	0.0155441	-0.00172186	0.00179024	-0.00101614	0.0164766	0.0037262	0.00276289	-0.0104355	-0.014526	0.00788943	0.0141924	-0.00650073	-0.0129686	0.00816021	-0.00320675	0.00568161	-0.006584	-0.00886915	-0.00742077	-0.00777714	0.0153373	-0.00817216	-0.0156744	-0.00783809	0.00131389	0.00146734	-0.00546028	-0.0122214	-0.00076701	-0.00294527	-0.0022647	-0.0149217	0.00260913	0.00708542	0.00754487	0.00021978	-0.00748102	-0.00419563	-0.0275142	0.00174377	-0.00594781	-0.00108839	0.00585907	0.00220003	0.0211776	-0.0105724	0.00770471	-0.00953604
SYNPCC7942_RS03570	0.00682902	-6.95481e-05	0.0153206	0.00234469	-0.00388845	0.00268479	-0.00274956	0.00239395	0.0507761	0.00477635	-0.0185365	-0.00882374	-0.000158563	-0.00458896	0.0128529	0.00556376	-0.00498031	-0.00295268	0.00854363	-0.010049	0.0201433	-0.00651389	0.123446	0.00392412	-0.017594	0.00934094	0.0077683	0.000723519	0.00930097	0.0165716	-0.0119141	-0.0197905	0.0105911	-0.00404645	-0.00912343	0.0195379	-0.0194323	-0.00237818	-0.018839	0.0237313	0.00559048	-0.000939387	0.000617012	0.00373118	-0.00807504	0.00247644	0.00186657	-0.00198262	0.0051293	-0.0130246	-0.0132585	0.0127239	0.0145165	-0.00696362	0.0208262	-0.00801939	0.00860245	-0.0056848	0.0111828	0.0433738	0.00448092	-0.007506	0.0143027	-0.022049	0.004944	0.00266422	0.0206339	-0.00133493	0.0097635	0.00985275	-0.00465308	-0.0158599	-0.00470897	-0.019046	-0.00918356	0.00908626	0.0119141	0.0460535
SYNPCC7942_RS03575	0.00693902	-0.0259163	0.01456	-0.000264927	-0.00364859	-0.000555432	0.00611211	0.00414272	0.0576383	0.00941299	-0.0143358	-0.00620779	0.00352197	-0.011403	0.0171528	0.00488828	0.00186146	0.0020833	0.00508012	-0.00170481	0.0150039	0.000598156	0.0167536	-0.00879618	-0.00852415	0.016283	-0.00319291	0.00518393	0.0187524	0.0155164	-0.021688	-0.00572046	0.00912862	-0.0112342	-0.00672162	0.0170223	-0.0236128	-0.00641093	-0.0148238	0.00850097	0.014563	0.00332931	-0.0033373	0.006269	-0.0102935	0.00760927	-0.0115905	-0.00831034	0.00381051	6.72116e-06	-0.0060561	0.00329017	0.0178056	-0.00330857	-0.0010332	-0.0167531	-0.00501941	-0.0161146	0.0217001	0.0523039	-0.000687723	-0.000317349	0.00976199	-0.0302325	0.00457601	-0.000254534	0.0123638	0.00398229	0.000841991	0.00115553	-0.000116362	0.00614805	-0.0133484	-0.000976678	-0.00953587	0.0180689	0.0121116	0.0598884
SYNPCC7942_RS03580	0.0079867	0.0118316	-0.0131935	0.00462468	0.0152603	-0.0077509	0.00242501	-0.0369218	0.037746	0.0108911	0.00986969	0.0224753	-0.0134325	-0.00574969	0.0105132	0.0107044	-0.00386249	-0.00631753	-0.00582302	0.0055929	0.014069	0.0132676	-0.0227935	-0.021065	0.0417212	0.00183362	0.0083177	0.00120444	-0.00469164	0.0166959	-0.00942632	-0.0133712	-0.00751046	-0.0242636	0.0380718	0.0627396	-0.00037533	0.00677975	0.00581929	-0.0123282	0.00969644	-0.00488415	0.0129636	0.00409162	-0.0124643	-0.0138693	0.00525639	-0.00109305	-0.0132028	-0.0158799	0.0224596	0.00226931	-0.00082803	-0.00185943	-0.00788795	-0.000294487	0.00279352	0.000625148	-0.00189779	-0.00947768	0.0199081	-0.0410384	0.00727477	0.00949661	-0.00765712	-0.0014219	0.00220057	-0.018547	-0.0060369	0.00415355	-0.00917245	0.0480005	0.00252742	0.00606243	-0.00525803	-0.0396014	0.000760054	-0.003412
SYNPCC7942_RS03585	0.00412721	-0.0114254	-0.0130728	0.00522719	0.00970354	0.0160467	0.038187	-0.0122368	-0.0136873	-0.00905895	0.0160918	-0.0101159	0.0301524	-0.00705296	0.00891427	-0.0128616	-0.0188707	0.0197297	-0.011552	0.0190202	0.00229676	0.0314889	0.18342	-0.0204831	-0.0207992	0.00417991	-0.0102225	-0.0043967	0.00053097	-0.0193465	0.00357052	0.0304781	0.0114309	0.00641547	0.00292928	-0.00843894	0.0107386	0.00061171	0.00215199	-0.00234055	0.00937563	0.00306208	-0.0205115	0.00560363	0.00290683	-0.0216891	-0.00848766	0.0303097	0.0212285	0.00289447	0.00217499	-0.0280529	0.0131984	0.00635045	-0.0386001	0.00938829	0.00274801	-0.0102096	-0.00559056	0.0210663	-0.0212339	0.00517662	-0.0212212	-0.0135888	-0.000791666	-0.00355634	-0.00482191	-0.000460183	-0.015516	-0.0115742	-0.00220173	-0.00536199	-0.0037469	0.017219	-0.00582793	0.00289962	0.0141064	0.00182876
SYNPCC7942_RS03590	0.0525298	0.00576939	-0.0116676	-0.0080306	-0.00973051	0.0144637	0.0261622	0.018474	0.0130335	0.00544146	0.00111123	-0.00891941	0.00224486	-0.00881037	0.0160833	-0.0160704	0.0177804	0.0334268	0.00162777	-0.00740915	0.0353298	0.00319361	0.00715668	-0.00915106	0.00503275	0.00204569	-0.0021918	0.00606063	-0.0137141	0.0772042	-0.0106158	-0.00543093	0.000129335	0.0227949	0.0033703	-0.0222982	0.00346008	-0.0168616	0.00198045	0.0234304	-0.0370455	0.00506447	0.0112036	-0.00304558	0.0198911	-0.0101282	0.0143232	0.013163	-0.00933997	0.0267036	-0.0138047	-0.0120305	-0.00681628	0.0125367	0.0205386	-0.00974825	-0.00779611	0.00738676	0.000712073	0.012429	0.0148167	0.0351446	-0.0389551	0.00636394	0.0485025	-0.00242057	-0.00743012	0.0161751	0.00959649	-0.0304315	0.0223198	-0.00977256	-0.00546739	0.0196215	-0.0282136	-0.0180889	0.00196132	0.0375863
SYNPCC7942_RS03595	0.00371348	-0.00899079	0.00136175	0.00722098	-0.000752655	0.0200018	0.00368965	-0.0276153	0.0171636	0.000113777	0.00801788	0.00198124	0.0120243	-0.000795481	-0.00116576	0.0025912	-0.0100555	-0.00982547	-0.00059496	-0.0148931	-0.0185775	0.00879877	-0.0117328	0.0192058	0.0174953	-0.0121482	0.0258586	0.00786488	0.0175606	0.0278614	0.000468058	-0.0140734	-0.00645028	0.0220044	0.0187549	-0.0242157	-0.00344314	0.00440592	-0.00557985	0.000407657	-0.0119403	-0.0161097	0.00938466	-0.00388576	-0.00343607	0.00256747	-0.000934448	0.0138443	-0.0102733	-0.00509768	-0.022639	0.0125857	-0.0196593	0.0131173	-0.00275531	-0.00795983	-0.01388	0.0213805	0.0276149	-0.00449331	-0.00213565	0.0006308	-0.00859445	0.00857644	0.0209595	0.0108979	0.00688308	-0.0109655	0.0208229	-0.0118988	-0.00635717	-0.00383884	0.00101184	0.00218637	0.0205769	-0.0105162	0.00743964	0.000616463
SYNPCC7942_RS03600	0.00965431	0.0158858	-0.0122415	0.000639864	0.0123867	0.0460336	-0.00182337	-0.039812	0.00863297	-0.00779275	0.026595	0.00430361	0.0148173	0.00293228	-0.0103584	-0.00814142	-0.0132244	0.00570575	-0.0153187	0.0361253	0.00305963	-0.00230947	0.00903418	-0.0143611	0.0110332	-0.00137498	0.0145156	-0.00242388	0.00851305	-0.00639447	0.000468438	-0.0236503	0.00481687	0.0458282	0.0204279	-0.0306122	0.020787	0.0018781	-0.00205575	-0.00697047	-0.00855234	0.0280034	0.0122647	0.00724579	0.00189293	-0.00512972	0.00355252	-0.00253459	0.0114974	0.000684372	-0.0113463	0.0119246	-0.0247658	-0.00470822	-0.0275824	0.00943784	-0.000905763	0.0100849	-0.0137236	0.00263652	-0.0030892	-0.00619885	-0.0126371	0.00732602	0.0361526	0.00288485	0.00668211	0.00477448	0.00394841	-0.0192012	-0.000247998	-0.0252886	0.00261962	-0.0251898	-0.00825743	0.00280683	0.000467781	0.0402332
SYNPCC7942_RS03605	-0.0115565	0.00521984	0.00446538	0.00776098	-0.0148099	-0.00203276	0.00739221	0.00159947	-0.0255499	0.000663026	0.0178169	-0.00430198	0.00166829	0.00377036	-0.0164862	-0.000581426	0.00131484	0.0124517	0.00762126	-0.00420605	0.00208926	0.0119971	-0.00446235	0.0134091	0.012619	0.0168117	0.0109069	0.00149412	-0.0416129	-0.026007	-0.000871347	-0.00168447	0.00522967	-0.0082693	0.00495267	0.0331317	0.00416236	0.00244075	-0.0235162	0.00972606	-0.0031995	-0.019287	0.210154	-0.0116377	-0.000533845	-0.00963981	-0.019882	0.0049543	-0.00257261	0.00388361	0.00550598	-0.00399936	-0.0114675	-0.0104845	-0.00608854	-0.00197952	0.0172051	-0.00187466	0.0140159	0.0348417	-0.00909824	0.0017998	-0.00944561	-0.00932564	0.0162656	-0.00322482	-0.00582666	-0.000373992	-0.00263176	0.0123913	0.0131519	-0.0176635	-0.0117606	0.00632373	-0.0202932	0.0284766	0.00729018	0.0326299
SYNPCC7942_RS03610	0.00866621	-0.0149158	-0.00526613	-0.0231987	0.0359235	0.0122306	-0.00531444	-0.00996571	-0.0122267	-0.000827632	0.00885564	-0.00256898	-0.0257249	-0.00252065	0.00185411	-0.00666833	-0.00154566	0.0155702	-0.00840805	-0.00574936	0.00229069	-0.0050773	-0.00690955	-0.00599446	-0.015617	-0.0264717	0.0129726	0.0037528	-0.00332216	-0.0105308	-0.013981	0.00443852	-0.00640413	-0.0064068	-0.00887654	0.0100499	-0.0146681	-0.00920746	-0.00890537	0.00820532	-0.00679891	-0.00485573	0.103302	0.00224349	0.00795387	0.011476	-0.0252085	0.0183849	-0.000449173	-0.00646879	0.018794	0.00159903	0.00738213	-0.00654651	0.0029063	0.00494274	-0.0321136	0.0186675	0.00761697	0.00265418	-0.00130075	0.0143745	0.0118055	0.00106079	-0.00540703	0.00651867	-0.00697044	0.00505024	-0.0178298	0.0275905	-0.00409283	0.0232532	0.00188788	-0.0152135	0.0148847	-0.0160503	-0.00084698	-0.00171608
SYNPCC7942_RS03615	0.020835	-0.0155964	-0.0114078	-0.0283415	0.0160705	0.0139874	-0.0134806	-0.00151375	-0.00805801	-0.0100301	-0.00567933	-0.00377938	-0.00791676	-0.0042293	0.00586956	-0.0111104	-0.00162215	0.0200585	-0.00332747	-0.00598094	0.0075818	-0.0249366	-0.0115735	-0.00257464	-0.0142028	-0.0249452	0.0221621	0.00535434	-0.0119385	-0.0171819	-0.0174315	-0.000406722	-0.00449191	0.00755843	0.00282038	0.0120748	-0.00548989	-0.0134922	-0.000398674	0.0241749	-0.0155096	-0.00123157	0.0767212	-0.00468702	-0.00181667	0.0240895	-0.000483679	-0.012534	0.000896971	-0.00975785	0.00411602	0.00380451	-0.0018813	-0.00931077	0.0222025	0.00997634	0.0110735	0.0199368	0.0167939	-0.00101318	0.000485286	-0.00680904	0.0130359	-0.0177629	-0.034054	-0.00444569	-0.00139389	-0.0023979	-0.0189059	0.0288102	-0.0217856	0.0365091	0.00940084	-0.0220578	-0.0122762	-0.014547	0.00332268	-0.00200732
SYNPCC7942_RS03620	7.20805e-06	-0.000502129	-0.0236227	-0.0160888	0.0270824	0.0241566	-0.00693723	-0.0139277	0.0184488	-0.00264428	0.00480482	-0.00187372	-0.00127659	0.00285415	0.0106917	-0.00522722	-0.0133112	0.00975031	-0.00948089	0.00594016	-0.00109698	-0.0301923	-0.0124713	0.00880342	-0.00783096	-0.00682948	-0.00539759	0.00263199	-0.0026658	0.00830897	-0.0279134	0.00356118	-0.0215293	-0.00544181	0.0106816	0.000194705	-0.00342281	-0.00763782	-0.0144144	0.0247808	0.00270017	0.00706626	0.0318801	-0.00889569	-0.00784566	0.00259702	-0.00160984	-0.0171275	-0.0119543	-0.00281616	-0.0152568	0.0127215	-0.00889913	-0.0174206	-0.00144204	-0.0031156	0.007976	0.0047572	0.00168184	-0.0019676	0.01068	-0.0253538	-0.00649842	-0.0123093	-0.00739951	0.00198989	0.00572247	0.00478114	-0.0174101	0.00134649	-0.0115898	-0.00780478	4.98868e-05	-0.00978271	-0.0147045	-0.00502744	0.00773478	0.00736307
SYNPCC7942_RS03625	-0.00785139	0.0118126	-0.00787522	-0.00438801	0.00059112	-0.0122111	0.00275128	-0.00688543	-0.00227947	-0.00570524	0.0243801	-0.00628656	0.0117287	0.00390398	-0.00619059	-0.0194316	-0.00257747	0.00232455	-0.0117672	-0.0122697	-0.00255894	-0.00190171	-0.00794936	0.0115388	0.00934463	0.0116833	0.0111146	-0.00248873	-0.00750291	9.71332e-05	-0.00481298	-0.000994388	0.000953145	0.0263507	-0.0111962	0.00924727	-0.00273203	-0.0157082	0.00718602	-0.00196684	0.0030919	0.010954	0.0187381	-0.00476682	-0.012811	0.0201544	-0.00694613	0.000362663	-0.0179855	-0.00823167	-0.00242445	-0.00507859	-0.0107119	-0.00532225	-0.0170172	-0.0106306	0.00988049	0.00613174	-0.00834132	-0.00224097	0.00514481	-0.0121264	0.0117695	0.00142566	0.00591105	-0.00738487	-0.00283554	-0.00834444	-0.0190476	0.019976	-0.00936609	-0.00974961	0.000132453	0.0155785	-0.00912534	-0.00010382	-0.00801407	0.00218947
SYNPCC7942_RS03630	-0.00861746	-0.0185953	-0.00745349	0.0166995	-0.0176973	-0.0133901	0.0227971	-0.067288	0.0133413	-0.0107648	-0.000757447	0.0149116	0.0238826	-0.000421941	-0.0293767	0.00157679	-0.00747432	0.00142828	0.0076491	-0.00956979	0.0431944	-0.0279383	-0.00963308	0.00555249	0.00257272	-0.0327475	0.00828554	-0.0180139	-0.0228543	-0.0135381	0.00980648	-0.017922	0.0131625	0.0117167	0.0254789	0.020429	-0.0176383	0.00617082	0.00131041	0.0116182	0.019021	0.00857682	0.00102289	-0.00318702	0.00245443	0.00479567	-0.0271472	0.00513221	-0.0329454	0.0310567	-0.013575	-0.0148817	-0.0235119	0.00156957	0.00273166	0.00290859	0.000327288	0.0111153	-0.0133046	0.0216488	-0.0107572	0.00564358	0.00337244	-0.0205944	-0.0177198	0.0139786	-0.00695051	0.000746311	0.00519765	-0.0012328	-0.0440615	-0.00605921	-0.00156553	-0.0329813	0.000576163	0.0127894	-0.00195362	-0.0336849
SYNPCC7942_RS03635	-0.00156832	0.0044642	-0.00828596	0.00439155	-0.0143858	0.00364795	-0.008127	-0.0113999	-0.0102665	-0.0191297	-0.0272736	0.00494236	0.0312635	0.00607709	-0.0151614	0.00454773	0.0200924	0.00479263	-0.0074023	-0.0053093	0.0123097	-0.0233444	-0.0229509	-0.00763247	-0.0112621	-0.0096268	-0.0169649	-0.0202841	-0.0143369	-0.00963875	-0.00922138	-0.0148641	0.011404	0.00397105	0.0451847	0.0190896	-0.0147773	0.00596843	-0.000990086	0.0082241	0.0220614	0.00782097	-0.0153807	0.00809952	-0.00443057	0.0123075	-0.0195265	0.00708345	-0.0239882	-0.00138801	-0.00712657	0.00807554	0.00774736	-0.0180392	0.045275	-0.0167495	-0.000380727	-0.0198759	-0.000280129	0.0164362	-0.0117636	0.0042263	0.0360307	0.0448421	-0.0203947	0.00353633	0.00669735	0.00454471	0.000863106	0.00633956	-0.0118547	-0.00592456	0.0039046	0.00882294	-0.0107993	-0.00419882	0.0224784	0.0178503
SYNPCC7942_RS03640	0.000147508	0.00308827	-0.00537636	-0.00453789	0.0112262	-0.00588971	0.0040159	5.49458e-05	-0.00208824	-0.0347878	0.000191931	-0.00321916	0.00442549	-0.0047736	-0.0413735	-0.00695855	0.0109548	0.0172033	-0.00595897	0.0160924	0.0334262	0.00427229	-0.00144264	-0.00262558	0.00925341	0.0075209	-0.0156189	-0.00424771	-0.000859364	0.00412909	0.0105196	-0.00755926	0.0031912	0.00242447	0.000892665	-0.0111105	-0.00771363	0.00246448	-0.000385594	0.00427353	0.00260929	0.00394469	0.0113075	0.00662858	-0.0133991	0.0162585	-0.0014148	0.00597656	-0.00740129	-0.014442	0.00898726	0.012141	0.00075446	-0.0034596	0.0029979	-0.00176643	0.0127927	0.00642657	0.0105835	-0.000407547	-0.00434202	-0.00949123	0.0101824	0.0119564	-0.00719162	-0.00331408	0.0030508	0.001519	-0.00302459	0.00577783	0.00292162	-0.0094303	0.00548021	-0.0110637	0.0166716	0.0131897	-0.00468364	0.00048245
SYNPCC7942_RS03645	-0.00181225	0.00664011	0.0313104	-0.00697196	-0.0104008	0.000624112	0.0209193	-0.001335	-0.0119604	-0.00987306	0.00116726	-0.0114284	-0.00998588	-0.00391336	-0.0115858	-0.00242558	-3.18358e-05	-0.00280049	-0.0176508	-0.00924497	-0.0261833	0.00478866	-0.0162055	-0.00234226	0.0128497	-0.00209225	-0.0153714	0.00510557	0.0132077	0.0152296	-0.00654883	-0.0164097	-0.00481943	0.00467228	0.00623329	-0.00474764	0.0200024	-0.000302655	-0.00513866	0.018205	-0.00189027	0.016111	-0.00374143	0.0026714	-0.00589765	-0.000873687	-0.00777708	0.000116942	-0.00415254	-0.0183762	-0.00246166	9.2324e-05	0.0102088	-0.0131471	-0.000227388	-0.000888064	-0.000504187	0.0114492	-0.00395904	0.00639934	0.00527173	-0.0247744	0.00466663	-0.00830986	-0.0123927	0.00155663	-0.00102167	0.00351312	-0.00758322	0.0174971	-0.0134224	-0.0136833	0.00494381	0.0173768	-0.00640295	0.00321615	-0.00400128	0.0107461
SYNPCC7942_RS03650	-0.00969383	0.0151386	-0.007682	-0.00551873	-0.0119082	-0.00506911	-0.0161438	0.00408269	-0.00295671	0.0129722	-0.00159755	0.00284975	0.014403	0.00104432	0.015124	0.00430544	-0.00628714	-0.0010249	0.0190866	-0.0076953	0.0202167	-0.0286809	0.00698584	0.0197562	-0.00674903	0.00685096	0.0144786	-0.0068225	-0.00633198	-0.0561845	0.0067948	0.0148542	-0.00422506	0.00510176	-0.00413625	0.0186977	-0.00181811	-0.00489945	-0.00175079	-0.0153677	0.00784822	-0.00552371	-0.00306979	0.0769713	-0.0137515	-0.00974685	0.000941945	0.0124262	0.0137738	-0.0308946	0.00214418	0.00723065	-0.00372116	-0.00380705	-0.00941783	0.00146981	0.00488207	-0.000448593	-0.00276144	-0.00676465	0.00581399	-0.00372152	0.0177458	0.0128339	0.00663674	0.00443527	0.00964718	0.000128339	0.0186607	0.00863464	-0.00419057	-0.00623296	0.01065	0.00176752	0.0106692	-0.0061912	0.000896315	-0.00443574
SYNPCC7942_RS03655	-0.0047762	0.00301045	0.0140687	-0.000974488	0.0139386	0.0191726	0.00500307	-0.00938827	-0.00561274	-0.00243266	-0.00626547	0.00635266	0.0115696	0.00843911	0.00434082	-0.00792018	0.00815669	0.00753461	0.0237367	0.0129978	-0.0150313	-0.0116274	-0.00609945	-0.00682246	0.0313265	-0.00928219	0.0129775	0.0597812	-0.00180006	-0.0106688	-0.0122282	0.0052159	-0.00698842	0.00474035	0.0137486	-0.00710899	0.0187081	-0.000448052	0.000623701	-0.00833331	-0.00887768	0.00623588	0.00116358	-0.00415142	-0.00354871	-0.0193328	-0.0173813	0.00900387	-0.00693383	0.00903924	0.01774	0.000826502	0.0004261	0.0030791	-0.0144044	-0.0168177	0.00330944	0.0158512	0.0100786	-0.00502057	0.00427	-0.0172266	0.00213523	-0.0101013	-0.0187261	-0.00314033	-0.00742479	-0.0216999	-0.00861586	0.000584322	0.0347222	0.0116534	0.0324931	0.0066097	0.00654914	-0.0278242	-0.00406638	-0.00347205
SYNPCC7942_RS03660	-0.00477248	0.0319293	-0.00595542	-0.0138688	0.00415195	0.00344921	-0.00411893	0.00947081	-0.00407428	-0.00025935	0.00606462	-0.00189606	-0.00408376	-0.00742456	0.0105396	-0.00857433	0.00409114	0.00461976	0.00798887	0.0106776	-0.00253879	0.00408727	-0.00570623	-0.00933744	0.0121681	-0.00126361	0.0135648	0.000981298	-0.00530156	0.00896751	-0.00739264	0.00361574	-0.00552902	-0.00239367	-0.00757576	-0.0136705	0.00653935	-0.0100742	-0.00507763	0.0228741	-0.00903936	-0.0113032	-0.00350976	-0.000662012	0.00038257	-0.0117183	0.0107585	0.00171396	-0.00677903	0.00881767	-0.00373432	0.00561483	-0.000262162	0.00782087	-0.0124821	0.00350418	-0.0157405	-0.00507284	0.0168822	-0.0202749	-0.00776168	0.00620283	0.0217144	0.0132656	-0.0117215	-0.0115718	-0.0089984	-0.0122321	-0.0142047	0.00313343	-0.00295659	-0.0263544	-0.00734886	0.00993339	-0.00612656	0.00497427	-0.00294201	0.00197698
SYNPCC7942_RS03670	0.0242298	-0.000765297	-0.0094196	0.00325162	0.00837886	-0.0344614	-0.0189835	-0.016467	0.0175667	0.0161187	0.0077794	0.00528995	0.000973025	-0.0110077	0.0289713	0.00354281	-0.00328883	0.00883315	0.0108242	0.00790262	0.000323285	0.00439422	0.00344956	-0.00444977	-0.0113295	0.00887246	-0.0060287	-0.00152107	0.0298535	0.029924	-0.0174557	-0.0108583	0.0160066	-0.00150961	0.00243883	-0.00689413	-0.0209529	0.00577596	-0.0120047	0.0182984	0.0046029	-0.0191067	-0.0178038	0.0437818	0.00426057	-0.00615514	-0.015319	0.000132505	0.000109289	0.00310362	0.0121329	0.0117575	0.0148447	0.0106502	-0.00922723	-0.0181733	0.00357009	0.0128522	0.00267154	-0.00293415	-0.00287639	-0.00499335	0.0004427	0.0195959	0.0178386	0.00543776	-0.00647202	-0.0112889	-0.0200453	-0.0183808	0.0155331	0.00246368	0.0147273	-0.0104622	0.024987	0.0095094	0.00570192	-0.031111
SYNPCC7942_RS03680	-0.0127998	0.000341291	0.0106988	-0.0153712	0.000919193	0.00898255	-0.0342958	0.0135462	-0.0169219	-0.0119341	0.00119964	0.00604696	-0.0168236	-0.0159576	0.0109154	-0.00577466	0.00688329	0.00276925	0.0021405	0.028579	0.014223	0.0060094	-0.00648589	-0.0449403	0.0170107	-0.00694372	-0.0145291	4.96541e-05	-0.00529465	-0.0221704	-0.00882202	-0.0350532	0.00192115	-0.00212602	0.0103604	-0.00797525	-0.0152442	-0.00106688	0.0116445	-0.00786369	0.000737726	0.0157193	-0.011359	0.00730596	0.0026326	-0.0318182	0.00593124	-0.00107333	-0.0162616	0.0183923	-0.0169286	-0.00262655	0.0117587	-0.0180179	0.00565253	0.00930193	0.0361329	-0.01146	0.000451878	-0.010036	0.0211666	0.00323808	0.0115106	-0.00455382	-0.000951053	-0.00198713	-0.00697807	-0.0111737	0.00246618	-0.00176443	-0.0111307	-0.00441502	-0.0234309	0.00109176	0.032869	0.0194836	-0.00493631	-0.00160134
SYNPCC7942_RS03685	0.0107538	0.00591716	0.00461817	0.00365828	-0.041047	-0.0133929	-0.0072761	0.0150044	0.00066652	0.0171559	0.0154825	0.0073293	-0.00655373	0.0143893	0.0201926	-0.0127066	0.00275914	-0.00360324	0.000125982	0.0178654	0.00595521	-0.0196198	-0.00347489	0.0306929	-0.0347662	-0.0083546	-0.0078166	0.00303366	-0.0171011	-0.0110722	-0.0246078	0.0434875	0.00662856	-0.0240829	0.0138532	0.00159761	-0.0425156	-0.00465966	0.0117794	-0.00623932	0.0198116	0.530793	-0.00320398	0.00303058	0.00609894	0.0267606	0.00442107	0.0324979	-0.00498999	-0.000782467	0.0144363	0.018499	-0.0133325	0.0257397	-0.00110692	0.0180699	0.0513452	-0.00537241	-0.0119828	-0.0240846	-0.0481031	-0.0042258	0.0549618	0.00205534	-0.00248457	0.00886851	0.00108933	-0.0176333	-0.0271075	-0.00954268	-0.00854424	0.0158939	0.00936657	0.00482109	0.0104327	0.000649982	0.0360309	-0.0325717
SYNPCC7942_RS03695	-8.73589e-05	-0.0141037	0.015654	0.0158271	0.047281	0.0412874	0.0106961	-0.0108914	-0.00767009	0.00881452	0.0412187	-0.00497252	0.0101067	-0.0131206	-5.7986e-05	-0.00816847	0.0153611	0.0524306	0.028092	0.0395062	0.00188636	0.0110953	-0.0598842	0.00324633	-0.00260452	-0.00876795	-0.00723842	-0.0155455	-0.0083422	0.0007936	0.00150564	-0.0460296	0.0182077	-0.00298458	0.011623	-0.0262302	-0.0384115	0.00361378	-0.00838664	-0.00205185	-0.0147181	0.0793626	0.00948089	0.00371439	-0.0129914	0.00536963	0.0167775	-0.025941	-0.00928089	0.0324398	0.047004	0.0544094	0.011744	-0.0184178	-0.0379405	-0.0187059	0.00715845	-0.00540362	-0.103447	0.000382255	0.0122254	-0.00793989	0.00764071	-0.0307432	-0.0137847	0.0213634	-0.00236803	-0.0075768	-0.0198317	0.0308733	0.00643217	-0.0118421	-0.0401247	0.0601019	0.00607296	0.0035392	-0.0114592	0.00910005
SYNPCC7942_RS03700	-0.00329049	0.0111797	0.0310356	0.0195253	0.00190794	0.000949619	0.0100272	-0.00906601	-0.0144773	0.0262504	0.040735	0.00283013	0.0308243	-0.00963157	-0.00862342	0.0243647	0.0191968	0.00762522	-0.00582867	-0.0284851	0.0285957	-0.0120436	0.0105347	-0.0015263	-0.00260779	0.00830266	0.00400096	-0.0121745	-0.0118892	0.00513819	0.000820846	0.00635213	0.0102535	0.0435724	-0.0193194	0.00711276	-0.0229823	0.0133385	0.0102966	-0.0081827	-0.0015118	-0.00248324	0.0151449	-0.00836085	-0.00703235	-0.0193582	-0.0168685	0.00376092	0.00866865	-0.0024798	-0.0290044	0.0468885	-0.00357898	0.0239967	0.0339681	-0.0450744	0.00458949	0.03709	-0.0341005	0.00152876	0.0051371	0.00473283	-0.00485659	-0.0269157	-0.00175047	0.0187071	0.0167901	-0.00285938	-0.0033998	-0.00344346	0.0121505	0.00619327	-0.0183683	0.128482	0.000576723	0.0155335	0.0183359	0.0115386
SYNPCC7942_RS03705	0.0151511	-0.0159092	0.00459924	0.017261	0.0103839	0.0345212	0.00863523	-0.0132533	-0.00660753	0.00561868	0.0191329	-0.017845	0.0824454	0.000678344	-0.00128492	0.0181462	0.0284704	-0.0122244	0.00994596	0.0361691	0.000351108	-0.0305396	0.0190617	0.00424522	0.00485905	0.000744373	0.018774	0.00197092	0.00406062	-0.0259457	-0.015328	0.0204289	0.0044598	-0.0106845	0.00493754	-0.0277528	-0.0060263	-0.00251479	-0.0295478	0.00587615	-0.00813359	-0.0136386	-0.0104105	0.00387535	0.0069895	0.0263728	0.00593913	0.0115684	-0.0237328	-0.0195092	0.0164178	-0.00876488	-0.00158545	0.0144813	-0.0153036	0.00570365	0.00955783	-0.0089897	-0.0524881	-0.0222457	-0.0339157	-0.00609207	-0.025362	-0.0331211	-0.0122631	-0.00979758	-0.00367527	-0.00240954	-0.0035401	0.00659874	-0.00284348	-0.00263313	-0.0142799	0.158258	-0.00693409	-0.0403316	-0.00131533	-0.00406492
SYNPCC7942_RS03710	0.0144532	0.0346117	0.0182397	-0.00144799	0.0308572	0.0122784	0.0175733	-0.0029984	-0.0113324	0.0254612	-0.0259651	0.01188	0.0159438	0.00701646	0.00652082	-0.02469	0.0861488	0.00217546	-0.00846386	0.103375	0.0282334	-0.0229508	-0.025427	0.0122188	-0.0333943	0.0129326	-0.00279465	-0.000447861	-0.00129523	-0.00144898	-0.0622005	0.00772195	-0.0035703	-0.058441	0.00706891	0.0202266	0.000443455	-0.0238975	-0.0158205	-0.00656274	0.00366798	0.0352813	0.0126883	-0.00471131	-0.0409353	0.00978634	0.0351318	-0.0565632	-0.0209531	-0.0248943	-0.00822087	0.073039	0.00254441	-0.0158143	0.0222198	0.0113059	0.011262	0.00349835	0.0124325	0.00510808	-0.0153474	-0.0194766	0.0208307	-0.0123278	0.00828776	-0.00019867	0.0310161	0.010024	0.00745366	-0.0085109	-0.00484128	0.00292453	-0.00220473	0.435173	-0.00964898	-0.00127032	0.0203334	-0.0283419
SYNPCC7942_RS03720	-0.00474676	0.00042566	-0.00298653	-0.00423801	0.0177332	0.0497283	-0.00025335	0.0128078	-0.0160374	0.0177834	0.581395	-0.00189975	0.00445526	-0.0170649	0.000244295	-0.00567682	0.00295198	0.0328041	0.00071716	-0.0195473	-0.00792744	-0.000282309	-0.00128571	0.0104651	0.0014082	-0.00315008	0.00370982	0.0101533	0.0150196	-0.0106259	-0.00909619	0.00832063	-0.0275915	-0.0113972	-0.00777764	-0.00209908	0.00615482	-0.00637531	-0.00790905	-0.0017004	-0.0186157	0.019201	0.00306179	-0.0074824	0.0424987	0.0293682	0.00931764	-0.0113024	0.00667844	-0.0125404	0.0127937	0.0225186	-0.00154376	0.0110827	0.00788591	-0.0129196	-0.0011753	-0.00354332	0.00300219	-0.00155203	-0.00703865	0.0382108	-0.0212761	-0.014603	0.00337197	-0.0289002	0.00759665	-0.00413592	0.0122831	-0.00324762	-0.0109044	0.00423594	0.00962771	0.0102354	0.00767723	0.00799482	0.0328503	-0.0170657
SYNPCC7942_RS03725	-0.0119715	-0.00189511	-0.0305885	-0.0140588	-0.014015	-0.000477045	0.0242854	-0.00306093	0.0418468	0.0150482	0.0281621	0.00661355	-0.00594825	-0.00585538	-0.0209719	-0.00312859	-0.00235273	0.00365504	-0.00366942	-0.104508	-0.0517399	0.0196573	0.0464582	0.00836213	0.0138515	-0.00519626	0.00311816	-0.0257211	-0.00420045	-0.0207023	0.0224083	-0.0118862	0.023102	0.00175143	-0.000912862	-0.0219235	-0.0191886	-0.00976953	0.0206853	-0.00658067	-0.0178756	0.0871905	0.00129736	0.00783229	0.00887149	-0.00876884	-0.0117118	-0.0224329	0.00405767	0.0116402	-0.0103342	0.0457856	0.000828618	-0.0160966	0.00678606	0.00911528	-0.0226403	0.0295182	-0.0410417	0.000394202	0.00630185	0.0257318	-0.0647274	-0.00562931	-0.00412289	-0.0226709	-0.0272746	-0.0138515	-0.0106461	0.0319114	0.0404618	0.00255815	-0.0497526	0.0253724	-0.0126514	0.000380143	0.431516	0.0273247
SYNPCC7942_RS03730	0.00563554	-0.0187907	-0.0320991	-0.0205941	0.00379582	-0.0292384	0.0102623	-0.000982713	-0.0017858	0.00674965	0.015083	0.00962638	0.0170795	-0.00353006	-0.0262077	0.0278472	-0.0351987	0.0170559	-0.0122975	-0.0256907	0.0111669	-0.00169388	0.0165038	0.014653	0.0168937	0.00930267	-0.0211975	-0.00707025	0.00204741	-0.00432789	0.0454668	-0.0229025	0.0186154	0.024157	0.0201787	-0.0208967	-0.00750676	-0.0109473	0.0105918	-0.0286594	-0.0330825	-0.0160542	-0.00101644	0.0188254	-0.0182314	0.0295735	0.0174976	0.00717384	0.0109693	0.0262598	0.0302047	0.0339046	-0.0109607	-0.0091707	0.0294427	0.0314834	-0.000394876	-0.0045284	-0.0193296	-0.0104012	-0.00918413	0.0282387	-0.0293633	-0.00302661	-0.0162342	-0.0143612	-0.00343638	0.00335922	0.0222998	-0.0155858	-0.0139307	-0.00955622	-0.00313108	0.17397	-0.00436214	-0.00160379	0.00230517	-0.0315443
SYNPCC7942_RS03735	0.0121477	-0.0148148	-0.010191	0.0300789	-0.000373786	-0.00187968	0.00307546	-0.00764995	-0.0110202	0.00566099	0.009755	-0.0153591	-0.0247068	-0.0177291	0.0132227	-0.013008	-0.00335063	0.0248625	-0.0136064	0.00189092	0.0576059	-0.00103235	-0.00537891	-0.0033776	0.00493488	-0.00859764	0.000889766	-0.00759149	0.00916146	0.0189221	0.0120162	-0.0242813	0.0216206	-0.0192165	0.0102945	-0.0165697	-0.00788115	0.0186164	-0.0195741	-0.00689618	-0.0202902	-0.00261736	0.000342648	0.0115763	0.00232584	0.0188239	0.00468799	0.00473776	0.00283306	0.0497882	0.0205607	-0.00778237	-0.0166549	-0.0252028	0.0171891	0.0128268	-0.0202532	0.00421402	-0.011486	-0.00695901	0.00866185	0.00514244	-0.0181579	-0.012481	-0.0106805	-0.0201927	-0.0191388	0.114748	0.0192185	-0.00570032	-0.00348913	0.00878034	-0.0216549	0.0232098	-0.00648611	-0.0140559	0.0159313	0.0126467
SYNPCC7942_RS03745	0.034469	-0.0290902	-0.00876681	-0.000362298	0.0243753	0.0016709	0.0226679	-0.0160193	0.00661018	-0.0130374	0.000486075	0.00677339	0.0136188	-0.0148669	-0.0245231	-0.0260176	-0.0335143	0.0193645	-0.0269198	0.00983422	0.00608979	-0.0201756	-0.00839262	-0.00714387	-0.00666306	0.00764815	0.0155391	-0.0049839	0.0322294	-0.0250048	0.0354515	0.0816269	0.0102916	-0.00420946	0.00373876	-0.00959407	-0.00722485	0.001275	0.00174088	-0.011397	-0.0284903	0.0412428	-0.00234111	-0.00192126	0.0149724	0.00780064	-0.00827418	-0.0397166	-0.0124789	0.0251981	0.0236004	0.0215858	-0.0641697	-0.0134332	0.0070899	-0.0115536	-0.0102747	0.0165974	-0.0206988	0.0162523	-0.00322395	-0.00156065	-0.0251098	0.0730931	0.0173142	0.000410415	-0.0263569	0.0939322	0.0254326	0.0115054	-0.0019046	-0.0115509	-0.00210436	-0.00308657	0.0268722	-0.00467209	-0.00808795	-0.000423062
SYNPCC7942_RS03750	-0.00547382	9.66468e-05	-0.0100574	-0.0099284	0.00690664	0.0121007	-0.0106288	0.0167257	0.0126373	-0.00712044	0.0135974	0.00813322	0.0156952	-0.00725062	-0.00170964	-0.00254028	0.0046607	0.00617583	-0.00373059	-0.0150395	-0.00747838	0.00942038	-0.00263563	-0.0369352	-0.00941397	0.000590257	0.00452886	-0.00413006	-0.00462129	0.000430534	0.0251194	0.0316518	-0.00966682	0.00830562	0.0303973	0.0111872	0.002967	-0.00380952	0.014647	-0.00251019	-0.00450716	0.00316563	0.000813948	0.00485838	-0.00422072	0.0105109	-0.00438723	-0.0121486	-0.00175207	0.00208576	-0.011579	0.00880505	-0.00417925	0.00969876	0.0191186	0.00299881	0.0110905	0.00721285	-0.00468664	-0.000726098	0.00368427	0.00917459	0.015124	0.0149534	-0.00750162	-0.00933378	-0.00853025	-0.00713789	0.00511832	0.0122373	0.00764574	-0.0217818	0.0134663	0.0368721	0.00960546	-0.0164617	-0.00222516	-0.0083222
SYNPCC7942_RS03755	0.0192011	-0.011101	-0.0119547	-0.0295239	-0.00847423	0.0848259	0.0187712	0.0131337	0.0165217	0.00507813	0.00744454	0.00121994	-0.0123616	-0.00131349	-0.0113347	-0.0423384	0.00328824	-0.00561292	-0.00141152	0.00659995	0.0133876	0.0192917	-0.0103845	0.0158827	-0.0131507	-0.0128584	-0.00982278	-0.0285664	0.00962154	-0.00466022	-0.0443654	-0.00449128	0.0119575	-0.0374518	0.0509907	-0.0171341	0.0522686	-0.00995877	0.0125497	-0.00995881	-0.00213147	-0.0112297	0.0197216	-0.000494474	0.00193759	-0.00247794	0.00440985	0.0736737	0.028741	-0.0201053	-0.0322196	0.0397646	0.0223203	0.0238993	-0.0485536	0.0415349	-0.0104698	0.0210458	-0.0069633	-0.00725909	0.0236002	0.0232109	0.00785888	0.0589562	-0.0059174	0.0258131	0.00710586	0.00668639	0.022088	-0.0218865	-0.0329639	-0.00389245	0.0799717	0.0259841	0.00489213	-0.0313223	-0.000891112	0.00965818
SYNPCC7942_RS03760	0.00418234	-0.00374622	0.00852309	0.0200329	-0.0063158	0.0307519	-0.00803978	-0.00694404	-0.006801	0.000142008	-0.0123826	-0.0113292	-0.0255849	-0.00480891	-0.0144991	-0.0171076	-0.0195635	0.0433409	0.0189635	-0.0182023	-0.0088156	0.0149468	-0.00499776	-0.00489062	-0.0297839	-0.00250432	0.00515836	-0.00850931	-0.0084983	0.00116826	0.0476482	-0.015959	-0.0063658	0.00133229	0.00827574	-0.00416999	-0.0208149	0.00555307	0.0141022	-0.00234606	-0.0143154	0.0221796	-0.00593694	0.0075104	0.00667512	0.0160656	-0.000447431	-0.0311256	0.0162338	0.00620823	-0.0218412	0.0238492	-0.0219941	-0.00769596	-0.00987879	-0.000703918	0.0192562	-0.0202485	-0.0141589	0.00365291	-0.00802846	0.00982649	0.0368873	-0.0270007	-0.00579161	0.000899946	-0.00734387	0.00394121	-0.0150143	0.00674526	-0.00759688	-0.0178955	-0.0197889	0.0159757	0.00223265	0.011392	0.0232237	0.000481092
