## Supplemental Data 4 pcc7942_imodulon_data for "Extreme genome reduction selectively retains modular regulatory architecture in *Prochlorococcus* MED4: conserved transcriptional modules reveal core physiological regulatory programs" (part 2 of 3)

### Sheet: M (continued)
	RpaA TOx	ManR	Ribo-1	NtcA IF7-17	S-1	S-2	ATPase	RpaABC	RpaB PS	MoCo	S-3	SphR	S-4	RpaA~P	PBS	CopR	S-5	cro	sigG rpoD2	S-6	RpaB ycf46	hsp20	PETC-1	BCAA	Rre1 HrcA	UNK-1	pyrR dnaQ	CCM-2	RpaA Pili	Cell Div	MarR	S-7	CmpR	S-8	rph ybjN	RpaB ROS	Zur SmtB	NtcA-1	Sulfur AA	IdiB	NtcAB NO3	S-9	Competence	Mem-1	CysR-2	SufR	NtcA-2	S-10	UNK-2	REase	Phototaxis	Prophage	PerR	Biofilm-1	S-11	Ribo-2	psbJL	S-12	S-13	RpaB~P	Cu	NtcA-3	CCM-1	Spermidine	Assembly	Biofilm-2	CysR-1	Rre1	Fur-1	RpaA sigma	Fur-2	PSII	NtcA Ribo	S-14	UNK-3	CBB3 NDHII	S-15	PSII D1
SYNPCC7942_RS03765	-0.00923402	0.00922223	-0.00427377	0.000731982	0.0111443	0.0036295	0.00139633	0.0117265	0.00572382	-0.0262861	0.0126441	0.00419348	-0.0190413	0.00154043	0.00888295	0.00363599	0.00069333	-0.00592772	0.00675761	-3.53993e-05	-0.00245641	0.0314199	0.0126132	-0.00855056	-0.0029797	-0.0169465	-0.0126361	-0.00970526	-0.0194794	-0.0166785	0.0267564	-0.000530894	-0.000872322	-0.0084952	-0.000781362	0.00539666	-0.00738063	-0.0117672	0.00706938	-0.00933552	-0.0110591	-0.0015561	0.00444577	0.00132317	0.0037059	0.0136136	0.0173018	0.00836862	0.0110914	0.00269218	-0.00597808	0.00516593	-0.00957636	-1.20832e-06	-0.00217142	-0.00346943	-0.0128738	-0.00602898	-0.0116118	-0.00689598	-0.0167791	-0.018894	0.0116346	0.00430586	0.00334185	0.00380006	-0.0156604	0.00492042	-0.0095226	0.0120159	0.0108306	-0.0201818	-0.00637275	-0.00127138	0.0438035	0.00554254	-0.0141957	-0.0098186
SYNPCC7942_RS03770	-0.017865	-0.00671419	0.00594384	0.000399084	0.0234619	-0.00882395	-0.0102802	0.00497967	-0.00638153	0.00104292	-0.0158968	-0.00406462	0.00557841	0.00217811	0.00351787	-0.0051937	-0.00864668	-0.00503267	0.00396601	-0.0141576	0.00191417	0.0101186	-0.0174718	0.00143707	0.00623928	-0.045606	0.0041899	-0.00512823	-0.0143654	-0.0194378	0.0123244	-0.000938701	0.0109171	0.0020455	-0.0038331	0.00479473	-0.000587809	-0.00351542	-0.0100373	0.00284294	-0.0210582	0.0449399	-0.000233242	-0.000797214	-0.00884606	0.00795219	0.0135022	-0.00363511	-0.000383708	0.00564628	0.0107378	0.0203908	-0.0238018	0.00117394	0.0152881	-0.0100247	0.0239822	-0.00586909	0.00666505	0.00837012	-0.00520309	-0.00785935	-0.0130546	0.00888692	-0.0015618	0.000985438	0.00506168	-0.0199696	-0.00172721	-0.00590522	-0.00654029	-0.0237605	0.00700912	-0.000921734	-0.00665661	-4.16439e-05	0.0263767	-0.00906967
SYNPCC7942_RS03775	-0.00898299	0.0122392	-0.013684	-0.0120784	0.0203207	0.00998406	-0.0134495	0.0121665	-0.00602156	0.00746596	-0.0320807	-0.0134954	0.00301816	-0.0136298	0.0119263	-0.00277326	0.00867349	0.0212299	-0.00821658	-0.0381381	0.00241769	0.0121253	-0.00244232	0.00639581	0.00567806	-0.00176632	0.0158467	-0.0116243	-0.0086002	-0.00884379	-0.00291987	-0.00718645	0.0227988	0.0135422	0.0185241	4.60056e-05	-0.0338441	-0.0140503	-0.00586516	0.0255276	-0.00624276	0.0124137	0.00389527	-0.00896767	0.0119635	0.00436991	0.0151644	0.0187269	0.0100037	0.00412909	0.00118969	0.0386244	0.0124757	0.00639819	0.0156038	-0.000319899	0.00107227	-0.00520287	0.0219731	-0.00976251	0.00579157	-0.0153148	0.0198221	0.0107611	0.00394398	0.000782134	0.00997474	-0.0141203	-0.0324256	0.00890962	-0.0297484	0.00848437	-0.00222858	0.0635283	0.0107595	0.0163946	-0.0113102	-0.0187215
SYNPCC7942_RS03780	0.000689547	0.0173242	0.00163133	0.00199326	-0.0162182	0.0106608	-0.0119679	-0.00400465	-0.00280694	-0.00773125	0.00703751	-0.009453	0.0104457	-0.00860628	-0.00658121	-0.00489609	0.00161202	0.00186453	0.00688107	0.00941869	-0.00596683	-0.0213012	0.0037965	-0.0169953	-0.00198099	-0.0115759	0.00885875	-0.00370467	0.00512612	-0.0102476	0.000407739	0.00963216	0.00506227	0.0132461	0.0327495	0.00951811	-0.00776058	0.0030027	-0.0109753	0.00521571	-0.00916992	0.000810168	0.00632086	0.000386517	0.00748893	0.0217884	0.00942264	-0.0177065	0.00723403	0.000824404	0.0156024	0.0333243	-0.00451418	0.010899	-0.0170356	0.00800283	-0.000630717	-0.0234645	0.0301387	0.00157836	0.00345396	0.00151112	0.0284775	0.00654906	0.0336619	0.013122	0.00109511	0.00184773	-0.0100844	-0.00767088	0.00376748	-0.00343757	0.0110803	0.0147636	0.00857054	0.0134027	0.0165447	-0.0264847
SYNPCC7942_RS03785	-0.0055656	0.0248194	-0.0164614	-0.0145246	0.0309825	0.00012198	-0.0420077	-0.00686808	0.0186	-0.0056485	0.0405169	-0.00469494	-0.0017748	-0.00847889	-0.0107891	-4.96973e-05	0.0251055	-0.0274228	-0.00117367	0.0371476	-0.0138926	-0.0102105	0.0211369	0.0175788	0.00463021	0.00601365	0.00818052	0.00644992	0.000154691	-0.00946551	-0.0348677	-0.00198198	-0.0107545	-0.0328234	-0.0019392	-0.00466953	0.0356361	0.00302369	0.0044016	-0.0121625	-0.0203847	0.000658087	-0.00524974	-0.00368508	-0.00139557	-0.0132744	0.00250941	0.0151996	-0.0372283	0.0974891	0.00900187	0.111793	-0.00470636	-0.00302877	-0.00671595	-0.00173282	0.05718	-0.0379858	-0.00974634	-0.00205965	-0.0201523	0.0247242	0.0194775	0.00768518	-0.00740276	0.00631535	-0.00452441	0.000933615	-0.0112173	-0.0317249	-0.0100492	-0.0177688	-0.00293546	0.00381761	-0.0413892	0.0132619	-0.00364534	0.0140989
SYNPCC7942_RS03790	-0.00247964	0.0251123	-0.00597068	1.98491e-05	0.00615452	0.00171409	-0.0210324	-0.00386314	0.0268155	0.00948328	0.0111797	0.00287502	-0.02665	-0.00899878	0.00997253	-0.0119937	0.012243	-0.0232001	-0.000760703	0.0185591	0.00566996	-0.0076005	0.00215653	-0.00595455	0.000471238	-0.0110702	0.000178941	-0.00735989	0.00217605	-0.0206694	-0.0123085	0.00587693	-0.0070015	-0.00926847	0.0156988	-0.0133224	-0.00235035	0.005783	0.0180966	0.00143962	-0.0124805	0.00905934	0.00174774	0.0159816	0.0110196	0.0164481	0.000324253	0.011882	-0.00527857	0.0435001	-0.00308304	0.104336	-0.00157856	0.0029119	-0.00322741	-0.0107305	0.0175877	-0.0154172	-0.00947938	-0.0184845	-0.00505649	0.0123476	0.0200807	0.00226802	-0.00148179	-0.000240429	-0.00228793	0.0011451	-0.00978289	-0.00446857	-0.0220933	-0.0247728	0.00266407	0.00649888	-0.0125073	0.0123349	0.00777541	0.0111696
SYNPCC7942_RS03795	0.0128785	0.00441306	-0.0141952	-0.00075156	-0.00980166	-0.00103239	-0.000508469	-0.0013362	-0.000432548	0.020213	0.00640487	-0.00763787	0.00228601	0.000870602	-0.0102275	0.00156125	0.00378011	0.0044076	-0.00763252	0.00460082	0.00771095	0.00120477	-0.00321905	-0.0232731	-0.00111585	0.000477729	0.00304376	-0.00237337	0.00426785	-0.00749703	0.0145523	-0.00569775	-0.0113686	-0.00697482	-0.0122054	-0.00487852	0.00769952	-0.000550604	-0.00110437	-0.00420829	0.00535044	-0.00631753	-0.0175134	-0.00277403	0.00225749	0.0115696	-0.00415756	0.0179835	-0.00327088	0.0540845	0.0197092	0.215661	0.00291659	-0.00216624	-0.00902861	-6.54667e-05	-0.00273685	0.0266701	-0.0113307	0.00171659	0.0197639	-0.0226792	-0.000826624	0.00578053	0.0193602	-0.00168291	0.00933834	-0.0105712	-0.0159435	0.0131049	-0.00779625	0.023048	0.0133545	0.0179444	-0.0179513	-0.0125192	0.00409735	0.00775707
SYNPCC7942_RS03800	0.00877574	0.0188254	-0.00481508	-0.0135922	0.0101113	-0.000321421	0.0117747	-0.0118645	-0.00656352	0.0198163	0.00453252	-0.0218725	-0.00829886	-0.000421019	-0.0166074	-0.00269684	0.0403028	-0.0144615	-0.0119976	-0.00820855	0.0131012	-0.00201057	0.0115117	0.00610769	-0.0163893	-0.0359964	1.38514e-05	0.00338623	0.00147778	-0.0112982	0.0133723	-0.0066055	0.000236526	-0.0149273	-0.0091262	-0.0150074	0.0204235	-0.00493239	-0.00359371	-0.00266208	0.00616486	0.0330691	-0.0200296	0.00243027	0.0052793	0.000118668	-0.00293486	0.00416464	-0.00282697	0.0229592	0.00335567	0.187058	-0.0140113	-0.00818278	0.00940407	-0.00618272	-0.00832531	0.00126452	-0.032762	-0.00574105	-0.00511249	0.00107292	0.00714715	-0.00686608	0.00897996	0.00635066	-0.00804005	0.00696466	0.00449747	-0.00222968	-0.00814356	0.0119586	0.0114782	0.0444464	-0.0118692	-0.0083138	0.000786726	0.0208241
SYNPCC7942_RS03805	0.00260581	0.0127224	-0.00712384	-0.00658155	0.000785953	-0.0200543	0.0156943	0.00829506	-0.00751124	0.0177071	0.0400491	-0.0179948	0.00617906	-0.00355875	-0.00325901	-0.00964284	-0.00678086	-0.00381455	0.00389913	-0.0146256	0.00533378	0.00391801	0.0140683	0.00175389	-0.0178086	-0.0109746	0.00589307	0.00179914	0.0157307	-0.000782621	-0.00164491	-0.0226278	-0.00586142	0.000827736	-0.0112517	0.00114841	0.01281	-0.0125895	0.00278749	-0.00772822	-0.00383657	-0.00233524	-0.0135394	-0.0110954	0.0138115	0.0135657	0.0205732	0.00179493	-0.000326644	0.0137864	0.00373233	0.185697	-0.0113867	0.00231271	-0.0055846	0.00561631	-0.00420461	0.0131956	-0.00669183	-0.000373354	-0.00522138	0.00430359	-0.00427539	-0.0217072	-0.0178978	0.00891793	-0.00228179	-0.0167672	0.00248409	-0.0128618	-0.00168667	0.00491199	0.0259176	0.0222916	-0.0306847	0.0201944	-0.00408132	0.00612624
SYNPCC7942_RS03810	0.0132334	0.0236289	-0.0120773	-0.0198219	-0.00870068	0.0244405	0.0117009	-0.00925029	-0.0160151	0.0152023	0.00435561	-0.00360566	0.00798454	-0.00357964	-0.0182258	0.0116997	-0.0058458	-0.0264608	-0.015695	0.000627618	0.0138848	-0.00616435	0.0261262	0.000935336	0.0190482	0.00642229	-0.0201052	0.0263758	0.0294454	0.0292181	0.0108885	0.00927167	-0.000639639	0.00236071	0.0032373	-0.00320161	-0.0106257	-0.00115927	-0.00282671	0.0206971	-0.00173369	0.00970763	0.00088757	-0.00629541	0.0182025	0.00426015	0.00677087	-0.00128113	0.00349025	0.0177595	-0.00300472	0.142736	-0.00919803	0.00302819	-0.00543628	0.00141186	-0.0152671	0.00430917	-0.0258375	-0.000306053	0.0180689	-0.0390415	0.00549689	-0.0196913	0.00244352	0.00476162	-0.0197758	-0.00497668	-0.0112341	0.00135251	-0.0121617	-0.00375171	-0.0078185	0.0094114	-0.0252441	-0.00702528	-0.00744871	-0.00827372
SYNPCC7942_RS03815	-0.00317948	0.00537947	-0.00461564	-0.0034163	0.00925229	-0.0112477	-0.00954393	0.00461966	-0.0194585	-0.0317877	0.0082216	0.00659912	0.00677232	-0.000105524	0.0324274	0.00859019	0.0175688	-0.0437104	-0.0187515	-0.0129722	0.0205111	0.0456242	0.00410308	0.00737702	0.00921308	0.0789757	-0.0195711	0.0544335	0.00621796	0.0187487	-0.00422242	0.00426849	-0.0184264	-0.00860388	0.0172092	-0.00607488	-0.0162495	-0.0156099	0.0127004	0.00905874	0.0119019	-0.0121146	-0.015854	0.00138592	0.0194383	-0.00104188	0.0131914	-0.00239362	-0.00948475	-0.00755537	-0.0269543	0.121893	-0.00582683	0.0228296	0.00631122	-0.00437821	-0.0513859	0.0219143	-0.00025762	-0.00779033	-0.00245338	0.0153768	-0.00237823	0.0126465	-0.00677491	0.00699886	-0.0224494	-0.0128316	-0.020673	0.0187501	-0.00194905	0.0133068	-0.0129121	-0.00544933	-0.00669247	-0.00739785	0.00654262	-0.00530484
SYNPCC7942_RS03825	0.00745118	-0.0227944	0.0231576	-0.00929306	-0.000242873	0.0354333	0.00217631	0.0278928	-0.0196934	-0.000507502	0.00901402	0.010746	0.0351179	-0.0127549	0.0196772	-0.00589414	-0.0726961	-0.00152145	-0.000373597	0.00906442	-0.0216375	-0.00799392	-0.00202232	-0.0109557	-0.0108254	-0.0176545	-0.00324669	-0.027464	0.00799665	0.0102553	-0.00676957	0.0282515	0.00183409	-0.0142328	-0.00327739	0.0181347	-0.00661307	-0.0100823	0.0100875	0.00607798	-0.00224461	0.00556887	0.0116926	0.00641978	0.0103532	0.0177524	0.0127365	0.0172991	-0.017966	-0.0266481	-0.0260791	0.0746893	-0.0128814	0.0174044	0.000401246	0.00332347	-0.0437794	0.000822259	0.0383866	-0.00280825	-0.00375237	0.00428941	-0.0152249	0.00592847	-0.0213383	-0.00207535	-0.0175455	0.00141601	0.00970631	0.00136928	-0.00992277	0.00275745	0.000628624	-0.00487495	0.0495163	-0.00225687	-0.0113207	-0.00289919
SYNPCC7942_RS03830	-0.00223072	-0.0190317	0.0112573	0.00884693	0.0307698	-0.0094731	-0.00113451	0.00636357	-0.00368582	0.000313719	0.0100092	0.00492844	0.0236183	-0.00223018	-0.00432664	-0.0126049	-0.0102	-0.00348496	0.00527074	-0.00147278	-0.0141118	0.012867	-0.0120553	-0.00528513	-0.00559163	0.00881198	-0.0046659	0.009711	-8.86673e-05	-0.0210536	0.0038493	-0.0275496	-0.0089271	-0.00686577	-0.0121141	0.0234841	0.00401112	0.0121508	-0.0061014	0.0201962	-0.00585347	0.0219615	0.00875566	-0.00446681	0.00789469	-0.0155984	0.00765061	0.0214668	-0.00393822	-0.00972016	-0.00704059	0.0457859	0.00216278	0.045584	0.00468265	0.0127626	-0.0388762	0.00922312	0.0466435	0.00849479	-0.00253458	-0.00402522	0.00358461	-0.0251409	-0.00293589	-0.00206153	-0.0150433	-0.0176055	-0.00641064	0.000728708	-0.0269356	-0.0238352	-0.00321037	-0.0309983	0.0341422	0.0038485	-0.0229337	-0.0100261
SYNPCC7942_RS03835	-0.0202695	-0.00290618	-0.00369857	0.0118348	-0.00771769	0.0401407	-0.0105769	-0.00497436	-0.00433787	0.00484245	-0.0246625	0.00383886	0.010748	-0.0100292	-2.33942e-05	0.00111572	-0.0108169	0.013974	0.00784599	0.000416442	0.00912266	0.00790989	-0.010131	-0.015369	0.00599628	0.00214558	0.00382736	-0.00577986	0.00885909	0.00462026	-0.0175032	-0.0294793	-0.00845394	-0.00261992	-0.00333297	-0.00768044	-0.00480283	0.0228079	0.00504768	-0.00308053	-0.00122616	-0.0126644	0.0171068	-0.00706106	-0.000392864	0.000703021	0.00566999	0.00362484	0.0104896	-0.0254539	-0.0488854	0.0836167	0.00132299	0.0195755	0.0177873	0.018214	-0.00250025	-0.0223226	-0.0110604	-0.00328453	0.0187879	0.00450807	-0.00369921	0.00511381	-0.00699921	0.00576798	0.00188422	-0.00305956	-8.37461e-05	0.00107247	-0.0212398	-0.0122204	0.000175206	-0.0332222	-0.00720305	-0.00501845	-0.0139116	0.00665524
SYNPCC7942_RS03840	-0.0199426	-0.00222615	0.00393238	0.0345874	-0.00346995	-0.0122061	0.000644477	-0.0111287	-0.000664242	0.00191651	0.00698853	0.00260889	-0.052537	0.000803494	-0.00726812	-0.0227263	-0.015624	0.0248419	-0.00344084	0.00720862	0.00987545	0.00929929	-0.0124782	-0.00966578	-0.00173436	-0.00390928	0.0173359	-0.0215743	0.00112785	-0.00932795	-0.00423189	0.00214845	0.0012153	-0.0144048	0.000592987	-0.0182773	0.00138705	0.00287782	0.0180838	0.0106758	0.0022135	-0.00581561	0.00391026	-0.00613477	-0.00187777	-0.00550757	0.00609234	0.0237095	0.00674796	-0.0181203	-0.00946462	0.0638636	0.00855753	0.0160419	-0.00344635	0.00384947	0.0174308	-0.032324	-0.00620281	-0.00672187	0.0231917	0.00498129	-0.0381743	0.0188234	0.00591129	0.00367022	0.0235918	-0.00211157	-0.0122299	0.00472658	-0.00433116	-0.0066321	0.0059116	-0.0156211	-0.0127961	-0.00298658	0.00745244	0.0365991
SYNPCC7942_RS03845	-0.0364368	-0.0156153	0.0188931	-0.00442525	-0.0257139	-0.00798005	-0.00157205	0.00759133	-0.00180132	0.00221585	0.0182273	-0.00191488	0.00310282	-0.00493811	-0.0128643	0.00042592	-0.00130159	0.0139287	-0.0105097	-0.00745097	0.000836521	-0.00224607	0.0092399	-0.00925231	-0.0291258	-0.0273558	-0.0201259	0.0132547	-0.0167646	0.00588423	0.00174567	0.0590334	-0.0106987	-0.0279562	0.000435405	0.0103506	-0.0187812	-0.00926836	-0.0070735	-0.00149642	-0.00485368	0.0239263	0.0142061	-0.0069744	-0.00825472	0.00687226	0.00980408	-0.0327318	7.61253e-05	-0.0166608	-0.0128738	0.145037	-0.0052036	-0.0220951	0.034321	-0.0110572	-0.00313407	-0.00568322	0.010303	0.00399901	-0.00335961	-0.00281672	-0.0305143	-0.0165625	0.0632002	-0.00397268	-0.00202282	0.000403395	0.00755717	-0.000141546	0.00531533	0.0108287	0.00398957	0.0276999	0.00405643	-0.0100473	0.0292262	-0.0105502
SYNPCC7942_RS03850	-0.0230082	-0.00213375	0.0452605	0.00729243	-0.00874583	0.000355167	-0.0230958	-0.0061788	0.00365972	0.00298407	0.00194379	0.00843653	-0.00572879	-0.00664446	0.00683906	0.0196286	0.00991136	0.0063247	-0.00780979	-0.005949	-0.0103326	0.00339697	0.0310126	-0.00334089	-0.0199707	-0.0156715	-0.0167081	0.00707115	-0.00901602	0.00803395	0.0260935	0.00764211	-0.0119932	-0.006606	-0.0239818	-0.000582213	-0.00148554	0.000251084	0.00876243	-0.0228014	-0.00719799	0.0167959	0.016649	-0.0025828	-0.000165381	-0.0196926	-0.00176017	-0.0157847	0.0121076	-0.0309671	-0.00904273	0.0530792	-0.0140598	-0.00636076	0.0197366	0.00372605	-0.0105913	0.000873306	-0.012181	-0.00370141	-0.0018731	0.0213809	0.0017255	-0.0329905	-0.00853324	-0.00728806	-0.0083607	0.00646403	0.0131712	6.75495e-05	0.0181023	0.00216463	-0.00296511	-0.000401014	-0.00998434	0.00176804	0.00766812	0.00846602
SYNPCC7942_RS03855	-0.025812	-0.0179879	0.00778725	0.00552162	-0.0198575	-0.00530785	0.0110803	0.00051718	-0.00334203	0.00411106	0.002975	-0.00250953	0.00132037	-0.00591794	0.00109338	0.00432199	-0.00158212	0.00261012	0.00926829	-0.00139031	0.0134694	0.00607298	-0.00173298	-0.0114041	0.00691549	-0.0168607	0.0130499	0.0155469	-0.00952345	-0.00868623	-0.00820322	-0.00328326	-0.0154316	-0.00229885	0.011279	0.000422068	-0.0101772	0.00133196	-0.0171818	-0.00845907	0.012129	-0.00722967	0.00401141	-0.00148638	0.00149444	-0.00270936	-0.00873209	-0.0102399	-0.00393724	-0.0112923	-0.00438383	0.105353	-0.0063558	-0.00185695	0.00495661	-0.00931623	0.00829811	-0.00476614	-0.0195218	-0.00629586	-0.0147012	-0.00898275	0.00690055	-0.00302638	0.0566401	0.00203518	0.00047369	0.0031905	0.0221769	-0.00436092	0.00951	-0.0457171	-0.0277378	0.0025563	-0.00261604	-0.000228129	0.011843	-0.00803872
SYNPCC7942_RS03860	-0.0111599	-0.00711629	-0.00571773	0.00980799	-0.00476901	0.0138809	0.00395482	0.00530045	-0.0048719	-0.0118847	0.0303869	0.00326847	0.00912653	-0.0135655	0.0296138	-0.00143586	-0.0262993	0.00739565	0.00627112	0.000622359	-0.0197349	-0.00313704	0.00903434	-0.0361179	0.0156458	-0.0191552	0.00110782	0.00426627	-0.0196683	0.00220391	0.00330519	0.00895516	-0.00669926	-0.00247396	-0.00547455	0.0135952	0.00277686	0.00955718	-0.0223166	-0.00021372	0.00556801	0.0235519	0.00962609	-0.00875345	-0.00226224	-0.00013012	-0.00510186	-0.0166346	0.00205479	-0.0119755	-0.0102786	0.115275	-0.0201606	-0.00709542	0.0173798	-0.00164969	0.0164764	-0.0063519	0.00702539	-0.00321426	-0.0127405	0.00257437	-0.00011495	-0.0131626	-0.0161243	0.00164606	0.00432463	-0.0014946	0.0280478	-0.0015151	0.0299336	-0.0230085	-0.0115634	0.0026019	0.00177246	0.0148563	0.00393104	-0.000124044
SYNPCC7942_RS03865	-0.0131973	0.00334994	-0.0210075	0.00471589	-0.0159146	0.00088376	0.0127033	-0.00727129	-0.0138515	-0.00969522	0.0283742	-0.00586295	0.0208113	0.00208418	-0.00221873	0.0118491	-0.0309169	-0.00276398	0.0100005	-0.00992523	-0.0140536	-0.00309775	0.000534686	-0.00808396	0.0129887	-0.00680682	0.00750501	-0.0112769	-0.0173039	-0.0128433	0.00528622	0.00937584	0.0179244	-0.0114433	0.00272271	0.00502917	0.0104774	0.0047558	-0.0343363	0.0115365	-0.009669	-0.00277244	0.00545046	-0.00558509	-0.0144904	0.0291646	0.00795201	-0.0076842	-0.00924399	-0.0103378	0.0143526	0.124188	-0.00674203	-0.00821136	0.00813064	-0.0172315	0.0129926	-0.0174129	-0.0195419	0.00768138	0.00731787	0.0165484	-0.0125438	0.0130156	-0.00851557	0.00688355	0.00729812	-0.00063695	0.0115785	-0.0224624	0.0147743	-0.0128133	-0.00411546	-0.0106392	-0.00893412	-0.0142719	0.00975916	-0.0312582
SYNPCC7942_RS03870	-0.0101582	0.00268875	-0.0111839	-0.0025608	-0.00894799	0.00176816	0.00345626	-0.00133435	0.00815273	0.00696337	0.000739488	-0.00662503	-0.0130608	0.00592763	-0.0220315	-0.00385957	-0.012831	0.00383167	-0.00193482	0.0116032	-0.00088514	0.0130276	-0.00706025	-0.0171242	-0.00507618	0.0133227	0.000289196	0.000519291	-0.0046099	0.00376352	0.000706075	-0.00577366	-0.00782483	0.00364442	-0.0190194	-0.00401275	0.00961384	-0.00170285	-0.00710408	-0.0114947	0.00731314	-0.0131233	-0.0221483	-0.0153385	-0.00199532	0.00102182	-0.00957619	-0.000643795	0.010584	0.0673667	0.00126725	0.255799	0.0136542	-0.013004	0.00334501	0.00191005	0.00380053	0.0104067	-0.0040516	0.00106891	0.0267137	-0.0031874	0.00569743	-0.00754421	-0.000926283	-0.00153304	0.00532664	-0.00487097	-0.00368691	0.00910132	0.00274615	0.00299381	-0.011324	-0.00641838	-0.0122708	0.0216029	-0.00486345	0.0145864
SYNPCC7942_RS03875	-0.00892553	0.00148175	0.000136471	0.0148628	0.0195352	-0.0324094	0.00529097	0.00012474	-0.0051429	-0.0109206	-0.000666534	0.00673216	-0.0093497	0.00785423	-0.00430004	-0.00188311	-0.0230102	0.0165708	-0.00775436	0.00423036	0.0272733	0.00943811	-0.00671715	0.0220896	-0.0101524	0.0117917	0.00050132	-0.00271186	-0.00652588	0.00404883	0.00494478	0.0368628	0.00411938	-0.0134517	-0.0250239	0.00536734	0.010586	0.00854278	-0.00513781	0.0135099	0.00941996	0.0146263	-0.00917782	-0.00510947	-0.00851156	-0.00559158	-0.00707271	0.000812324	0.0149052	0.0359306	-0.00600051	0.251499	0.0217266	-0.00907601	-0.0152772	0.00769146	0.0163911	0.00781076	0.0121317	-0.00376295	0.00830628	-0.00728025	-0.0111328	-0.0197821	-0.00063152	-0.0201019	0.0109879	-0.00126868	-0.00537112	-0.00323204	-0.00904198	0.0112049	0.0224244	-0.0125928	0.00859578	4.62328e-05	-0.00144046	-0.00267112
SYNPCC7942_RS03880	0.00879102	-0.00427092	-0.00299183	0.0115126	-0.013719	-0.0161385	-0.00885195	-0.000968944	-0.00758276	0.00421996	-0.00831951	-0.00310953	0.0499238	0.0019681	0.000119371	0.0139591	0.0177746	0.00617456	-0.00486328	-0.0164578	-0.0226205	0.00230501	0.0082048	-0.00195134	-0.008256	-0.0175126	0.00328191	0.0213617	-0.00299802	-0.0165733	0.0049311	-0.058727	-0.0139365	-0.000434263	-0.0156853	-0.00106623	0.00859708	0.00159801	-0.00708034	-0.0124994	0.0218666	-0.00385443	-0.0179062	-0.00374774	-0.0118414	0.0118826	-0.0175856	0.038628	-0.013668	0.00312336	-0.00172674	0.225778	-0.00758404	0.00141655	0.0133905	-0.0138565	-0.0117071	0.0101631	-0.0284514	0.00364551	-0.0301583	-0.00375057	0.0300822	0.0075957	-0.0371543	-0.0160528	0.00659365	-0.00605729	-0.00502823	0.0233686	0.00684306	-0.00432482	-0.000536157	-0.00620422	0.108496	-0.0181876	0.00883711	0.0264927
SYNPCC7942_RS03885	-0.0150183	-0.00156513	-0.0115346	-0.00119976	-0.0055067	-0.011912	-0.00467793	0.0120767	-0.00168194	-0.00107834	0.00102105	-0.00414706	-0.00420893	0.00331406	-0.00200522	-0.0114642	0.0125779	0.00146293	-0.00166637	0.000796503	-0.00485655	-0.0154126	-0.00112136	-0.00258938	-0.00358166	0.00544819	-0.00373674	0.000918692	-0.0114971	0.00401876	0.00132897	-0.0140125	-0.0135108	0.000211349	0.00142549	0.00687169	0.00273983	0.00118563	0.00266574	-0.00685069	0.00121781	0.00863146	-0.0100663	-0.005138	-0.00763671	0.0104778	-8.98708e-05	0.00275226	0.00114295	0.00666165	-0.00577389	0.20194	0.00677795	-0.00676777	-0.0107087	0.00624488	0.00148141	-0.0111551	-0.00665293	-0.00291952	0.00405476	-0.00121029	0.00396116	-0.00588133	0.00735821	-0.00221433	0.0101848	0.00440305	0.0167049	0.00649786	-0.00662638	-0.000720049	-0.00479312	-0.00633726	-0.0159298	0.00494127	-0.0187286	0.00131592
SYNPCC7942_RS03890	-0.0170681	-0.00837731	0.0137606	-0.00075006	0.0111287	0.0380895	-0.00838693	0.0188841	0.0111369	-0.0118019	-0.0141091	-0.00257674	0.00417789	0.00527726	0.0174644	0.00165796	-0.0135408	0.00682536	-0.0100136	-0.00939237	-0.0229793	0.00706386	-0.00249033	0.0144692	0.000350153	0.0268682	-0.0248626	-0.0110059	0.0045986	0.0019348	0.00340772	-0.00140125	0.00717509	0.0261344	0.0117135	0.0117064	-0.00323685	-0.00448706	-6.80306e-05	0.00417535	-0.00359814	0.00834795	-0.00937381	0.00323152	-0.00450912	-0.00219985	0.0136931	-0.0071059	-0.00592402	-0.00786295	-0.00518419	0.173868	0.018455	0.00596618	0.0403561	-0.0258807	-0.007218	-0.0172203	0.0182982	-0.00857369	0.012446	0.0020594	-0.0210448	0.00363256	0.0114418	0.00224816	0.0063727	0.00157591	0.00798601	0.00361117	0.00211527	-0.00755972	-0.0112248	0.00319718	-0.00301818	0.00256233	0.00438733	-0.0446968
SYNPCC7942_RS03895	0.000794127	0.0227631	0.0148308	0.017199	-0.0413066	0.00202556	-0.00960174	-0.00252268	-0.000568128	-0.00731869	-0.0169373	-0.0409214	0.000248304	-0.00301207	0.0339243	-0.00496063	0.0134592	0.0537383	-0.00712092	-0.0619404	0.00888672	0.0204741	-0.0155098	0.00808216	0.011257	-0.0430279	-0.00207625	-0.00593411	0.0246867	0.00164719	-0.00747265	0.0615161	0.0171154	-0.0424788	-0.0115922	0.00850961	-0.0223661	0.00405104	-0.00475918	0.019393	-0.0114153	0.0359857	-0.0259021	-0.0157731	0.0333291	-0.0414298	0.00573043	0.061884	0.0171284	-0.00965107	-0.00178807	0.12885	-0.00652713	0.00375166	-0.00453837	-0.0044084	0.0108713	0.0012371	-0.0204157	-0.00329928	0.0102456	0.018524	-0.0244551	-0.0228365	-0.000549699	-0.0180704	-0.0175517	0.00279334	0.0158697	-0.0020281	0.0112811	0.0195175	-0.019935	0.00321107	-0.0123312	0.00123465	0.0155916	-0.11471
SYNPCC7942_RS03900	-0.014866	0.00373113	0.010042	0.0121885	-0.00876534	0.0187843	-0.0242455	-0.00561811	-0.0193904	-0.0125147	-0.0211555	-0.010553	0.0126283	-1.86165e-05	0.00121711	0.00456637	0.00899066	0.0105447	0.00622847	-0.00239564	-0.0241337	-0.00240558	-0.0148843	0.00663707	-0.000986807	0.00282083	-0.00796603	0.00100013	-0.00569366	0.0111407	0.0124653	-0.00369668	-0.00113851	0.000462618	-0.00630689	0.0125277	0.0121591	0.00844904	-0.000125705	0.0206941	0.0122617	0.0367386	0.0114346	-0.0221215	0.00998321	-0.00856167	-0.00272888	0.00181728	0.00209148	-0.0143515	-0.00625217	0.133611	0.0208759	-0.00147875	-0.0299934	-0.0101201	-0.00864431	0.00428522	-0.00400514	0.00514636	0.00278161	-0.00276224	-0.0111902	0.000448872	-0.0217091	-0.0130656	-0.00868887	0.01355	0.0140904	-0.0034984	-0.00190435	-0.00512304	-0.00571914	-0.00217725	0.0158669	-0.00196336	0.0128568	0.0035348
SYNPCC7942_RS03910	-0.0332739	-0.0317099	0.000393512	-0.0337973	-0.00584998	0.0267969	-0.00666356	0.00804239	0.00970744	0.0170996	-0.0274552	0.00267638	-0.00841537	-0.006389	0.0144281	0.00955183	0.0132609	-0.0215609	0.108026	0.0335214	-0.0189435	-0.00217186	0.0110177	0.00152756	-0.0220399	-0.0374395	-0.0152343	0.00834744	-0.0423007	-0.0235851	0.0119764	-0.0369016	0.00697381	0.00854509	-0.00226148	0.00826953	0.0069781	-0.00385745	-0.0246695	-0.000744182	-0.0184866	-0.00985786	-0.00304884	-0.0155756	0.00347586	0.0492932	0.0175286	0.000626154	0.00314416	-0.00688875	0.00121686	0.0999796	0.00439387	-0.0033106	-0.0266486	-0.0023632	0.00988849	-0.036658	0.031366	0.0038066	0.00389073	0.00382629	0.000263507	0.0145678	-0.0145155	-0.00250247	-0.00312177	0.00302708	-0.0182709	-0.00381973	-0.00581873	0.0073681	0.0254918	0.0039504	-0.0104549	-0.00834106	-0.0146458	-0.007767
SYNPCC7942_RS03915	0.0028287	0.0150785	0.00239385	-0.0183983	-0.00828108	0.0176017	-0.00480681	0.00957189	-0.018379	0.004856	-0.000572337	0.0110194	-0.00810869	-0.00581457	0.00125132	0.000901938	-0.00457773	0.0235352	-0.0233292	-0.0195479	-0.00328355	0.0050804	-0.00270563	0.000778913	-0.00959746	-0.000148879	-0.0013849	-0.00173082	0.00101691	-0.00407678	0.0103147	0.00483653	-0.0113025	-0.0145802	-0.00789342	0.0197284	0.000259537	-0.0155116	0.000579688	0.0125489	-0.000216882	0.0280324	-0.00815492	-0.00616866	0.0131427	-0.0106109	-0.00730439	0.615382	-0.00842628	-0.00458281	0.0234228	0.0444998	-0.0110765	-0.00955	0.010758	-0.00674406	-0.00447084	-0.0241492	0.012952	0.000175883	-0.0105032	-0.0082205	0.00979394	-0.00748425	0.000683712	-0.00503332	0.00146616	0.00654658	-0.00145965	0.010366	-0.00854263	-0.00371176	0.00111797	-0.0144897	-0.00240833	-0.00686143	-0.00848855	0.00525966
SYNPCC7942_RS03920	-0.0098464	0.0173585	-0.0147547	-0.00645375	0.0166754	0.0148931	0.000769131	-0.00217725	-0.0136504	-0.0179403	-0.00657269	-0.0110391	-0.0310315	0.00148051	0.0208614	-0.012314	-0.022222	-0.0662072	-0.00475185	-0.0154087	0.0105033	0.000469353	-0.0188666	0.000706384	-0.00685003	-0.0161119	0.0101064	-0.032345	-0.00142035	-0.00773777	0.04415	0.00230942	-0.00523678	-0.0347831	0.0553893	0.00263616	-0.00379404	0.00045847	0.0352392	-0.0253329	-0.010281	0.0192015	0.00636889	0.04871	0.00473686	-0.00802591	-0.00294122	-0.00123338	-0.017779	0.0387978	-0.0433811	0.117622	-0.0180694	-0.000831226	-0.0380011	0.00947704	0.0222801	-0.0398085	0.0387162	-0.0032512	-0.00743578	0.0161001	-0.00228623	-0.0158619	0.00392718	-0.000855026	-0.0171207	0.00294214	-0.00642456	-0.00178252	0.00336483	-0.0160095	-0.0204714	0.0119756	0.00110228	0.02841	-0.0276821	-0.0140015
SYNPCC7942_RS03925	-0.0523533	0.0178309	0.0290505	0.00279752	-0.0353801	0.00859697	0.00830931	0.0114841	0.00279577	-0.0202988	0.014566	0.0010987	-0.0168046	-0.00835737	-0.0109972	0.00725327	-0.00572703	0.0143484	-0.0158862	0.00253241	0.00258902	-0.0272283	0.000568197	-0.00262573	-0.0105655	0.00575226	-0.0255884	-0.010201	-0.0180985	0.000618088	-0.00822935	0.000996585	-0.00648889	-0.0154808	-0.00534424	0.0088721	-0.00491615	-0.00914466	-0.002202	-0.00521799	0.0027398	0.00884816	0.0185198	0.0208631	-0.00551172	0.0279939	0.0106594	-0.00212571	0.154614	0.00691003	-0.0161539	-0.00275498	0.0032994	-0.0204985	-0.0120463	0.00190927	0.0316296	0.0114266	-0.00130251	-0.003016	0.00290286	-0.000900322	-0.0456549	-0.0287167	0.0122414	-0.0279004	-0.0117588	-0.00595714	-0.0247063	0.00840877	0.0142445	-0.0307795	-0.0362837	0.00885466	0.00601532	0.023765	0.0109794	-0.0128815
SYNPCC7942_RS03930	-0.0185948	0.023186	0.00183675	-0.014918	0.0066487	-0.0022304	-0.00253068	0.0383815	0.00266547	-0.0127084	0.00170871	-0.00570426	0.015742	-0.00614331	0.000660202	-0.00712247	-0.0191698	0.0144934	-0.00763059	-0.00374318	0.00260362	-0.011734	0.011029	0.0126484	-0.00025249	0.0103635	-0.0187659	0.0144598	-0.0303413	-0.0113486	-0.00146407	0.00323866	-0.0141172	-0.0193087	-0.00163987	-0.0171153	-0.000489969	-0.00878186	0.0206788	0.0048971	-3.85874e-05	-0.0197781	-0.00179049	0.0177317	-0.00123487	-0.00556161	0.00554378	-0.00751695	0.173362	-0.0190381	0.0105033	0.0104472	0.0132727	0.000154358	-0.000276619	0.00530058	0.0062313	-0.00586463	0.00764752	-0.0220647	-0.00811519	0.00928186	0.0131245	-0.000900001	-0.0104777	-0.0113913	-0.000856125	-0.000783293	-0.0212533	0.00597959	0.00921818	-0.0161151	-0.00385408	-0.0022549	-0.00186261	0.0108571	-0.0072557	0.010241
SYNPCC7942_RS03935	-0.0145935	0.00735956	-0.0079735	-0.0294898	0.00391092	0.00315207	0.00244076	0.0133727	0.00906421	0.00463098	0.00293867	-0.00755726	0.00426901	-0.00503522	-0.002144	-0.00321717	-0.00107697	0.0163349	-0.000686119	-5.0243e-05	-0.00172655	0.00571472	0.0151069	0.0346695	-0.0123661	-0.011535	0.0113456	-0.00205278	-0.0249105	-0.0216426	-0.00341546	-0.000449346	-0.00234609	-0.0208046	-0.0290069	-0.00808261	0.0029077	-0.0153969	0.000528281	8.69504e-06	0.0019214	-0.0255155	0.00917269	-0.00518255	0.0243517	-0.0202583	0.00053105	-0.0128224	0.222609	-0.00111147	0.00684854	0.013327	0.0129318	-0.0026129	0.0137511	0.00490523	0.0129327	-0.00354379	0.00767373	-0.0134734	-0.000836913	-0.00195338	0.0197706	-0.0155687	-0.0235435	-0.00183964	-0.0213585	-0.00536901	-0.0336355	0.00396707	0.0302559	-0.0194916	-0.0161568	0.00481234	0.00575777	0.0291146	-0.0054189	0.0232759
SYNPCC7942_RS03940	0.00102788	0.0099959	-1.18631e-05	-0.0080061	0.00590063	0.0219859	-0.00596119	-0.0363032	0.00705362	-0.0007372	-0.0087887	-0.00264878	0.00678345	-0.00513822	-0.0059518	-0.0096693	0.0210704	0.0102994	-0.00280742	-0.0123348	0.0016821	0.0065433	-0.0124733	0.0137378	0.0198241	-0.0361799	0.00918938	-0.0134464	0.0025223	-0.00933813	-0.0239127	-0.00433523	-0.00224415	0.0184208	-0.0146398	0.00109319	0.0205156	-0.00406523	-0.00435258	-0.00489457	-0.0011899	-0.00122799	0.00265545	0.0158188	-0.00322857	-0.000777733	0.000256982	-0.00424371	0.119417	-0.00462222	0.0119745	0.0128498	-0.0101536	-0.00353464	0.00378855	-0.00828751	0.0212214	0.00513755	0.00767299	0.00966174	0.00112852	0.0197191	-0.00404197	-0.0058731	0.0100906	0.00248886	-0.0124412	-0.00661551	-0.00143693	0.00921813	0.0126539	0.0124687	-0.00674839	0.0156684	-0.00939199	-0.00322742	-0.00534958	-0.00334674
SYNPCC7942_RS03950	-0.0124771	0.0110754	-0.00406568	0.00526895	-0.0148871	0.00252838	0.000439083	-0.00862998	-0.00832974	-0.00189794	0.00104484	-0.00486171	-0.0104768	-0.00856555	0.00608775	-0.000598095	0.0137606	0.0217801	0.00638759	0.0057634	0.0150655	-0.0222425	-0.0231664	-0.00343118	0.0114241	-0.0405083	0.0126467	-0.00483836	-0.0074336	-0.00368089	-0.0339662	-0.00811992	-0.0122209	0.00687486	0.00698742	0.00404793	0.0172375	0.00402932	-0.0146672	-0.00483196	-0.00785462	0.00335613	-0.0134106	-0.00102821	-0.000473602	0.00312008	-0.0149739	-0.00989997	0.0555063	0.000554722	0.00214706	0.00048822	0.0100741	-0.00338019	-0.00109382	0.00534308	0.01024	0.00609887	0.00879546	0.000143153	0.00257812	0.0217477	0.00657746	-0.00921232	0.00736473	0.00225054	-0.0154438	0.00559267	0.00165227	0.0119523	0.00161413	0.0375394	-0.0128245	-0.00716652	0.00316341	0.00331494	0.00877289	-0.00271275
SYNPCC7942_RS03955	0.00162902	0.00626414	-0.000186549	-0.0138139	0.0226547	-0.0247606	0.00902553	-0.0104242	-0.00242892	0.00764188	-0.00752549	0.00576153	0.00606079	-0.00885256	-6.50472e-05	-0.00994808	-0.00609119	0.0110302	0.0109321	-0.0142225	-0.00879244	0.00343736	-0.0104279	0.0199188	0.00850771	-0.0133751	0.00590718	-0.00955788	0.020182	0.00398218	-0.00350555	-0.0478897	-0.001374	0.00737645	0.0165615	-0.0190267	-0.0109709	-0.00463589	-0.00824502	0.0165227	-0.00136095	0.00562001	-0.0122615	0.0134122	0.00514302	0.0162769	-0.000124758	0.0032502	0.013823	0.0227131	0.021223	-0.000508586	-0.00692492	-0.00453673	0.0126862	-0.0113917	0.00338172	-0.0142218	-0.00202018	-0.00917347	0.00790528	0.00205056	-0.00578303	0.0088522	0.0180876	-0.00266023	-0.0254408	0.00637407	-0.00525776	0.000973139	-0.0133114	-0.0043139	0.0164305	0.051657	-0.00507589	-0.0253729	0.0195041	0.00106028
SYNPCC7942_RS03960	0.0158933	-0.0058018	-0.018569	-0.0152449	-0.0152356	0.0183289	0.00322889	0.00101115	0.0102918	0.0113463	-0.00737377	0.00358494	-0.0118135	-0.00577325	-0.00965601	-0.00477376	-0.00089762	0.00693136	0.0123072	0.0133593	-0.0047112	0.00462944	0.00652179	-0.046476	0.0034746	-0.0168955	-0.00730667	-0.00741002	-0.010872	0.0316662	0.0130394	-0.00715634	-0.0105154	-0.0302596	0.0116567	-0.0171454	0.00100332	-0.00988177	-0.0436395	-0.0131476	-0.0130371	0.016378	-0.00998863	-0.00984125	-0.0264752	-0.00688317	0.010428	-0.0170442	-0.00231619	0.0211464	0.0226009	0.00450321	-0.0170608	-0.00445004	-0.00636749	-0.0103923	0.00681514	-0.0115466	0.000497563	-0.0139526	-0.00964699	0.00348967	0.00461673	0.0200728	0.00798976	-0.00569354	0.0204013	-0.00119241	0.0200936	0.0126675	0.000555906	-0.00347923	0.0150314	-0.00129026	0.00600586	-0.0103563	-0.00437743	0.035847
SYNPCC7942_RS03965	0.0322999	0.00316287	-0.0148326	0.0150509	-0.000806809	-0.0126634	-0.0228257	0.0155859	-0.000770781	-0.0518693	-0.0289658	-0.00811201	0.0161184	-0.011445	0.00169698	-0.0338708	-0.00192409	0.0146296	-0.0107828	-0.0131732	-0.0159181	-0.0103213	-0.000223735	-0.00351766	-0.0175959	0.00339531	-0.00325583	-0.0187398	0.076939	0.0100533	-0.038545	0.0332062	0.00630988	-0.063879	0.0180681	-0.00209951	0.0326602	-0.0111659	-0.0108458	-0.0138765	0.0352367	-0.00811225	-0.008308	0.00701458	-0.00332908	0.010163	0.00155718	-0.00014885	-0.0284039	-0.0202574	-0.0129152	0.00654185	-0.0171927	0.0167089	0.00403157	0.00331934	0.00982972	-0.00903428	-0.034772	-0.00409679	-0.0284267	-0.00816497	-0.0251415	-0.00457945	0.00272409	0.00340509	0.0379666	-0.0244791	0.00859013	-0.000654755	-0.00666169	0.00755413	-0.0521916	0.0414697	-0.00711668	-0.000990368	0.0815121	0.00881046
SYNPCC7942_RS03970	-0.00362725	-0.00678016	-0.0358238	-0.01637	-0.0176307	-0.00499346	0.00636953	0.00274904	0.0120226	-0.003659	-0.0128672	-0.00281857	-0.00474572	0.00826211	-0.0273781	-0.0072852	0.00438645	-0.0131922	0.00548451	0.01923	-0.00876374	-0.0131197	0.00570345	-0.00948424	-0.00292508	-0.00682464	0.00809304	-0.000472376	0.0222143	-0.0113603	-0.00414708	-0.027779	-0.00779951	-3.54166e-06	-0.00518498	-0.00911425	0.0310714	-0.00563175	-0.00575151	0.00340662	-0.00068929	-0.0203096	-0.0148765	0.0142756	0.000281504	0.00733448	-0.00210685	0.00988573	-0.0158458	-0.0130349	1.96854e-05	-0.004608	-0.00365643	0.0207516	-0.00836363	-0.00402837	0.0027042	-0.0221495	-0.0136309	0.00296938	0.000173424	0.0410489	0.009272	0.0181814	0.0101089	0.0295072	-0.0121559	-0.010412	-0.0156282	-0.0494139	0.0232159	-0.00437379	0.0123918	0.014363	-0.0113055	0.00856536	-0.00137966	-0.00597187
SYNPCC7942_RS03975	0.0205121	-0.0164654	0.00420062	0.00293864	0.065631	-0.0014367	0.019724	-0.00251199	0.010036	-0.0157466	-0.0368151	-0.0166929	-0.0492194	-0.0229055	-0.00864106	0.0193899	-0.0112656	-0.00935988	-0.0173587	0.0167888	0.00893248	-0.0172008	0.00493758	-0.00586855	0.0132787	0.000324927	-0.00188531	-0.00449349	0.0287522	0.0148968	-0.0292649	-0.00424342	-0.00239959	0.0101343	0.00857494	-0.00508583	0.00442555	-0.00938326	-0.01462	0.0175415	0.00961229	0.0598337	-0.000936592	0.0146108	-0.0306844	-0.00928929	-0.00562455	0.0156786	-0.0329703	0.0369619	-0.00633133	0.0433491	0.0210628	-0.0127193	-0.0115621	0.00383652	-0.0327715	0.00527142	0.0204254	0.00194185	0.00381186	-0.0203149	-0.0372537	0.017325	0.00100209	0.00808703	0.028769	-0.0309932	0.00993615	-0.0506458	-0.00451121	0.00766969	0.0103706	0.0193653	-0.0322649	0.00831054	0.100443	-0.101484
SYNPCC7942_RS03985	-0.0119274	0.004616	-0.0092943	0.0147813	-0.00648963	0.00305111	0.0168672	0.0790008	-0.00136661	-9.47105e-05	-0.00613105	-0.021239	-0.0265357	0.00623852	-0.0118298	0.000527617	-0.00914885	-0.00387139	-0.00320587	-0.0151961	0.0122549	0.0164471	-0.00463675	0.023624	0.00958599	-0.0162305	0.00120733	-0.00756957	0.0072256	0.00909637	0.032158	-0.0160122	0.00820889	0.00986248	-0.0173653	-0.023927	-0.0219554	0.00574544	-0.00891272	0.00713708	0.00295483	-0.00267002	0.0663316	0.00755154	0.0105528	0.00302665	-0.00207847	0.0040372	0.000983469	0.0200701	-0.0199868	-0.00707375	-0.00237103	0.0403407	0.0118013	0.00125519	-0.00490551	0.0103388	0.000222906	-0.0221133	0.00501718	0.00127896	-0.00260178	-0.0295962	-0.00150992	0.00391954	0.00390369	-0.00291563	-0.0128605	0.014229	-0.00653728	-0.0166357	-0.00914613	0.0203915	-0.00190709	-0.00901295	-0.00686341	0.00890663
SYNPCC7942_RS03990	0.0134667	-0.00835212	-0.000370306	-0.0100412	0.00857201	0.0258292	0.00388005	0.0423535	0.00462494	0.00439481	-0.00822588	0.00700188	-0.0124993	-0.0067582	-0.0189846	-0.00315648	-0.0138281	0.00273562	-0.000363456	-0.00975812	0.0188423	-0.0120163	-0.00755499	0.0128481	0.01207	-0.0180562	0.0180992	-0.00108141	-0.0125394	0.0254427	0.0202776	-0.016534	-0.0160515	0.0035129	-0.00447053	-0.0246656	-0.00484005	-0.00861327	-0.00382266	-0.0158878	-0.0129377	0.00411042	0.078625	0.0103039	-0.00123642	0.0111807	0.0151751	-0.00921229	-0.00519508	0.0155211	-0.00025649	0.0111816	-0.034219	0.0365645	0.0119665	0.00381476	-0.0102466	0.00576471	0.00715531	-0.00430167	-0.0180264	0.0244487	-0.00756211	0.000611413	-0.00464026	0.00658255	-0.0024075	-0.00276703	0.00546324	0.0128436	-0.0232399	-0.0151306	-0.0291069	0.00979151	-0.0152306	-0.018402	0.0209391	0.00530596
SYNPCC7942_RS03995	0.0263765	-0.00718172	-0.018316	-0.0247914	0.0105294	0.0145753	-0.0257582	0.00678538	0.0136516	0.0011151	-0.0158399	0.00205174	-0.00886436	-0.00693375	0.0154502	-0.0245483	-0.00228523	-0.000237035	0.00239356	-0.00810931	0.007362	0.0123225	-0.00131206	0.00432844	0.0174894	0.00192946	0.0160798	0.000240839	0.0116062	0.041103	0.0231601	-0.0125783	-0.00677428	0.0137511	-0.000133664	-0.015282	0.00951853	-0.029009	-0.00242883	0.00626687	-0.00503126	0.0106693	0.0805744	0.00332087	0.00202674	0.00580805	0.0156787	-0.0133563	0.00651735	0.00278058	0.0345468	0.0159949	-0.0318064	0.0376563	0.00434995	0.00218272	0.001768	0.00402195	0.013657	-0.00696076	-0.0107191	0.0117665	0.00722333	0.00470271	0.0107787	-0.00328414	-6.52566e-05	-0.00893079	-0.0144991	0.0169837	-0.00808926	-0.0188987	-0.0479648	-0.0122939	-0.0140074	-0.0269186	0.00242305	-0.00331354
SYNPCC7942_RS04000	-0.00599206	-0.000936361	0.0103616	-0.0054064	0.00360082	0.00913391	-0.0296909	0.0040362	0.00199601	-0.00161543	-0.00188931	-0.00322396	-0.0180207	-0.0100466	-0.0111472	-0.0187356	-0.0282384	0.00262957	-0.0143986	0.00607733	-0.0115771	0.0258922	-0.00599667	-0.012658	0.0119332	0.00419083	-0.0138342	-0.0165328	0.0116597	-0.0174432	-0.000992782	0.000186959	0.0031995	-0.000258934	-0.0020785	0.00386497	0.0067327	-0.0117959	0.00624873	0.00906047	-0.0105951	0.00897965	-0.022105	-0.0014775	-0.0048664	0.00350332	-0.0101053	0.00147013	-0.0073878	-0.0083364	0.00860714	-0.000154064	0.0180997	0.00140926	-0.0152556	-0.0113586	-0.00907281	0.0206184	-0.00935269	-0.0085488	-0.0042694	0.000538367	-0.0211433	0.00238202	0.0132573	0.0034568	0.0056156	-0.00749669	-0.0304504	-0.0170922	0.0147098	0.00768235	-0.00345443	0.00342389	0.0174037	0.019458	-0.00347527	0.000450636
SYNPCC7942_RS04005	-0.028479	-0.0119426	0.0120431	0.00321163	0.0206126	-0.00100807	0.000868248	-0.00462122	0.00108792	-0.0100831	0.00528902	0.00503047	-0.0319905	-0.00163864	-0.00826443	0.00179729	-0.0430662	0.00339652	-0.00783085	0.0067104	-0.00481341	-0.00727663	-0.0284056	0.000848234	0.0054985	0.0222281	-0.0111014	-0.00449764	-0.00522229	-0.00172662	-0.0109469	0.00713349	0.00603336	-0.0126046	-0.00965205	-0.0105604	-0.00409898	-0.0109238	0.0190536	0.0265524	-0.00694002	0.00586951	-0.0143366	-0.0152936	0.00890864	0.0224047	0.0114781	0.0169317	-0.0146778	-0.00132801	0.00469072	-0.0126645	0.00110835	0.0149912	-0.00696482	-0.0161959	0.00604267	-0.0146126	-0.00159792	0.00122445	0.00689005	0.00870713	0.0172246	-0.00316236	0.0396295	-0.00369569	-0.0255233	0.00590006	-0.0183939	-0.00761298	-0.00961345	-0.0371519	-0.0180807	0.0241679	0.00946447	-0.00029906	-0.00824783	0.0219769
SYNPCC7942_RS04010	-1.55729e-05	0.0070203	0.0226286	0.0051783	-0.0111101	0.00314829	-0.0023269	0.0087162	-0.00741	-0.00637749	0.0161102	-0.00251092	-0.011357	-0.000331818	0.0122535	0.0029912	-0.0302301	0.0113736	-0.0128039	-0.00563746	0.00231476	-0.00717385	-0.00567663	-0.00908719	-0.00306696	-0.00884543	-0.00617036	0.00596296	-0.0285346	-0.00616325	-0.00434419	-0.0114812	-0.0119809	0.00671856	0.0048223	0.000889806	0.000196331	-0.0105397	0.00353436	0.00453137	-0.00538815	0.00404648	-0.00924942	-0.00373706	-0.00439281	0.0038357	-0.00731229	-0.000255536	-0.0119504	0.00689677	-0.00545791	-0.00280892	-0.0041815	-0.0080404	0.011599	-0.00410887	0.0664732	0.0201429	0.00560114	-0.00321014	-0.0106861	0.0135879	-0.00414423	-0.00832645	0.00172025	-0.00757463	-0.0137449	-0.0036768	0.00165375	0.010533	-0.00454058	-0.0192692	-0.0242309	-0.00210501	-0.0199845	-0.0188434	-0.00126796	-0.00738911
SYNPCC7942_RS04015	-0.012932	-0.0176402	-0.00406511	-0.00801147	0.00812687	-0.0161283	-0.00884548	0.00742459	-0.000547657	-0.0157079	-0.00488642	-0.00770578	0.0144346	-0.000699051	0.00253567	-0.0106724	0.00535097	0.00237351	-0.00966068	0.00903508	-0.017881	-0.0107172	0.0136299	0.00552956	-0.0221568	0.021785	0.0178656	-0.00575	-0.00292068	0.00388666	0.0029445	-0.000501354	0.00296942	-0.00278221	0.0104082	0.0129468	-0.0195341	-0.00915932	0.00129038	-0.00209561	0.00501049	0.00714441	-0.0192613	-0.0028102	-0.0057967	0.0123041	-0.00251924	0.015317	0.00117155	0.00688766	-0.00425704	-0.00799848	0.00718454	-0.00495382	-0.0130998	-0.00271657	-0.0078886	0.00642392	-0.00864243	-0.00480794	-0.0008048	-0.00639857	-0.00333009	-0.013503	0.000857854	0.000849741	0.00252114	7.94544e-05	-0.0067305	0.0114368	-0.00157108	0.00729856	-0.00466775	0.0178513	0.0220082	0.00449338	-0.0139665	0.00246366
SYNPCC7942_RS04020	-0.00759949	-0.0259425	-0.00813256	0.0135629	-0.0294372	0.000159689	-0.00506025	-0.00731964	-0.000358819	-0.0269773	0.00212169	0.00440434	-0.0107405	-0.00233039	-0.0165561	0.00492645	0.0104184	-0.00502385	0.0351724	0.00439803	-0.0424055	-0.00617603	-0.00315743	0.0134359	0.00465749	-0.0067866	0.0316616	-0.0114158	0.00371242	0.000812847	-0.00912282	0.0263826	0.0038937	-0.00367701	-0.00140169	-0.00336169	-0.00362813	0.00743925	-0.00128253	-0.000560488	-0.00496256	-0.000280465	0.00369942	-0.00237882	-0.00410917	0.00247638	0.00415475	0.0173346	-0.00775368	-0.0099461	0.00530319	0.00518139	0.0248918	-0.00017326	-0.0277347	-0.013852	0.0256501	0.00859774	0.0055988	-0.00781181	-0.00649667	0.0284734	0.000408166	0.00481072	0.0100788	0.00355145	-0.00592743	-0.0117188	-0.0153121	-0.0104536	0.0108959	0.00894463	-0.0007417	-0.0404331	-0.00487492	-4.3096e-05	0.00466196	0.00195746
SYNPCC7942_RS04025	0.000701295	-0.00466758	0.00828169	0.00708546	-0.0113866	0.016032	-0.00429079	-0.000703144	-0.00467569	-0.0084365	0.00551363	-0.0157144	-0.00462117	-0.00922665	0.0104021	0.00851331	-0.00548034	-0.0183345	-0.0113242	0.000852225	-0.0341735	-0.0120899	-0.0123978	-0.00210093	0.00745377	-0.00892401	0.00738122	0.000790679	0.010041	-0.00964546	-0.000509415	0.0150446	-0.00683153	-0.00301871	-0.0190026	-0.00612017	0.000911711	0.016412	-0.0106456	0.00142913	-0.00172198	0.00110877	-0.0164303	0.000316349	-0.0136368	0.00829968	-0.0100028	-0.00693118	-0.00331374	0.00102893	-0.0183059	0.00316303	-0.00799542	-0.00158208	-0.00589019	-0.0042411	-0.00195871	-0.010716	0.00868862	-0.0103549	0.00159949	-0.00723745	0.00140525	-0.0185867	0.00351239	0.00767812	-0.000380201	-0.00154206	0.003924	-0.00751456	0.00126025	-0.00351329	0.0124219	0.00964623	0.00982825	-0.000184413	-0.0038424	-0.00448946
SYNPCC7942_RS04030	0.00984885	0.00465843	0.00301249	0.00505263	-0.0139011	0.00707652	-0.00168471	-0.0051862	0.00480198	-0.00496389	0.0137792	-0.00451231	-0.0164939	-0.0101381	-0.00353445	0.0024749	0.00126886	0.00572366	-0.000351184	-0.0132528	-0.00827587	-0.0136324	0.000360773	0.00896254	0.00239724	0.0211005	-0.00346065	-0.00820995	0.00289325	-0.00636968	0.00438137	-0.0124617	0.00540338	0.0119452	0.00793907	-0.00429619	-0.0108043	-0.00204181	-0.00122101	0.00322455	0.00339091	-0.00580523	-0.00501692	-0.000589691	-0.00975563	0.00220241	0.00657307	0.00482362	-0.00876633	-0.00285793	-0.0140013	0.00426537	0.00736516	0.000154157	0.000622167	-0.00351767	-0.0155363	-0.00181243	-0.00739425	0.000844641	0.0101719	-0.00502902	-0.00359319	-0.0154177	0.0328728	0.00346648	0.00530112	-0.0134737	-0.00356074	0.0143547	0.0115226	0.00326071	0.0187408	0.00135745	0.0310939	0.00327585	-0.00893201	-0.000545216
SYNPCC7942_RS04035	0.0308443	0.00504836	-0.00822522	0.00855939	0.0154197	0.0114085	0.00417045	-0.0147089	-0.00288989	-0.0122954	0.0223007	0.000256215	0.0139136	0.0016337	-0.00252561	0.00577737	0.025831	0.0204798	-0.00262578	-0.0228104	0.00668243	0.0098098	-0.00391436	-0.0286918	-0.0051541	0.0375404	-0.00626683	-0.00165371	-0.00642525	-0.00265616	-0.0311798	0.00271866	-0.0153574	-0.0105563	-0.0245544	-0.0176626	-0.0115677	-0.00592707	0.0192955	0.00435855	0.009708	0.0176132	-0.00331845	-0.0156217	0.000196632	0.00701693	0.00534031	-0.00620298	-0.0150958	-0.0160627	0.00947909	0.011528	-0.00919908	0.00682401	0.00344023	-0.0107472	-0.000383657	-0.00129255	0.0094106	-0.0115782	-0.00344222	0.00178325	-0.0189573	-0.018159	-0.0174897	-0.000106093	-0.00695246	-0.00622267	0.0125789	0.00262934	0.000221526	0.00264799	0.0155344	0.000833038	0.00689793	0.00907417	0.00281813	-0.0241297
SYNPCC7942_RS04040	-0.00893761	0.00116582	0.0157292	-0.00401397	-0.00146233	0.000130392	-0.000752322	-0.00524713	0.00385675	-0.00608905	0.00259531	-0.00134971	-0.0054557	-0.00170156	-0.00692852	0.00110095	0.0107573	0.0127114	-0.011528	-0.00172983	0.0354789	0.000943636	-0.00129609	0.00835812	0.00028434	-0.0150616	0.0097756	-0.0111059	-0.0128128	-0.0118929	0.018132	0.000900218	-0.00237922	0.00654962	-0.00493519	0.00103538	-0.00334601	-0.00272323	-0.00196824	-0.00125492	-0.00412282	-0.0156188	-0.00795151	-0.00531019	0.00094274	-0.00135411	0.0112001	0.0100549	-0.011749	-0.00287095	-0.00912826	0.00134207	0.00387368	-0.00643461	-0.00336555	-0.00848337	-0.00504795	0.00180613	0.00230764	0.00958507	-0.00515334	-0.011979	0.00208812	-0.0161049	-0.00795974	0.00207081	2.3182e-05	-0.00469116	0.024901	0.00513631	0.000339217	-0.00347183	-0.00918478	0.00514692	-0.011891	0.0116586	-0.00703774	-0.00623349
SYNPCC7942_RS04045	0.0343806	0.013395	-0.00886281	0.00614446	0.00695755	0.00810486	-0.0111854	0.00407213	0.0117986	0.00213744	-0.0142191	0.00800439	-0.00654372	-0.00413614	0.023791	-0.0198552	0.00112422	-0.00742081	-0.00952417	-0.0204598	-0.00217168	0.0175605	-0.0153635	-0.0101016	0.0262722	0.00223788	0.0211574	-0.00376714	0.00313202	-0.0090869	0.0117226	-0.00428278	-0.00560658	-0.0252265	-0.0112774	0.00284695	0.0308131	-0.00488206	0.0104713	-0.0112913	0.00277451	-0.0142004	0.0473328	0.00333631	-0.00736028	0.000374731	0.0143647	-0.0281872	0.00725035	-0.00927534	0.0303494	0.020595	-0.0205458	0.0247553	-0.000342132	-0.0100528	-0.0113538	-0.0181446	0.0111258	-0.00369377	-0.0161341	0.0209614	0.00548829	-0.0137164	-0.00252513	-0.00875892	-0.000623487	-0.0376554	0.020867	-0.0125839	-0.00496853	0.00234032	-0.0454697	0.00366285	-0.000424661	-0.0421877	-0.0217801	0.011479
SYNPCC7942_RS04050	0.0267255	-0.00596804	0.00433893	0.0115966	0.0011987	-0.00771787	0.00959734	0.167342	0.0194346	-0.0166577	0.00197046	-0.00545139	-0.0168143	-0.0238449	0.0127396	-0.00666923	-0.0113849	-0.0278282	-0.00519372	0.00324501	0.00140019	0.0169986	-0.0316442	-0.0217851	0.0279766	-0.00320531	-0.00577979	0.0129625	0.0376475	-0.00308859	0.00672334	-0.00145705	-0.0151726	0.00785424	0.00548679	0.007338	-0.00569016	-0.00451028	0.00593055	0.0135895	0.0158911	0.0107791	0.0107042	0.00538225	0.00518434	-0.0170015	-0.0025688	-0.00631955	0.00103964	0.0113522	0.0125482	0.000939252	-0.00417572	-0.00514097	0.0121793	-0.00398495	-0.00356694	0.0435207	-0.00625105	-0.0141201	0.0134112	0.0062374	0.0181996	-0.0019645	0.0105463	0.00808029	-0.00128027	0.00348505	-0.00860692	-0.012886	0.00761798	-0.0130604	-0.0316844	-0.000503526	0.0266318	-0.00187059	-0.0113274	0.00422204
SYNPCC7942_RS04055	0.00767916	0.00325696	0.0121665	-0.000558108	-0.00871912	0.00156057	-0.00492771	-0.000279849	-0.00910197	-0.0072356	-9.38892e-05	-0.0053178	-0.013992	-0.00812133	-0.0129282	0.00351705	0.00236373	-0.00194676	0.00466522	-0.00528727	0.00426147	0.0113197	-0.000675437	-0.0145135	0.0141543	-0.0191139	-0.00558684	0.00446494	0.00839658	-0.0156769	0.0101885	-0.00937212	-0.0174109	-0.0104352	0.00687349	-0.00239697	0.0074191	-0.00191432	-0.00458753	-0.00572278	0.0057146	0.00702487	-0.00816569	-0.00580942	-0.0123723	0.00513188	-0.0249216	0.00252227	0.00653667	-0.00512016	-0.0054076	-0.00760851	0.00520267	0.000462957	-0.0123828	-0.00514302	-0.000322922	0.0123886	-0.00819216	-0.0118094	-0.00895535	-0.00498296	-0.00423708	-0.0107185	0.000779205	0.00694525	0.00934319	-0.00594668	-0.0022339	-0.00694764	-0.000280451	0.00454936	-0.00335051	-0.00740328	-0.00966536	-0.000905263	-0.00336677	0.00088611
SYNPCC7942_RS04060	0.0117483	0.0120279	-0.0123069	0.00303724	-0.0026313	-0.000925699	-0.0051193	-0.00896651	0.00683503	0.000384508	0.0126051	0.00128193	0.00382008	0.00236331	0.00172892	0.00293529	-0.00455449	0.00132234	-0.0130388	0.0106695	-0.00169611	-0.012041	-0.00470071	-0.00488781	-0.0248736	-0.00448224	-0.00182531	-0.00398132	0.00261279	-0.00504795	0.00638715	-0.00641313	0.0011955	-0.0148922	-0.0188825	0.00826051	0.00377663	0.00131986	-0.00771191	0.00100257	-0.00370024	0.00133535	0.000397494	0.00062791	0.0178239	0.00265822	-0.006827	0.00825388	-0.00434447	-0.00402856	-0.00623094	-0.00534229	0.0041014	-0.0168438	0.0168819	0.00325943	-0.00808687	0.0102364	-0.0135358	-0.00167015	-0.000431869	-0.0196936	0.00528671	0.00861879	-0.000403321	-0.0119528	-0.00560389	0.0164606	-0.00809115	0.0201908	0.0128445	0.00162492	0.00689251	6.75532e-05	0.0212593	-0.0153124	-0.00179463	-0.00146027
SYNPCC7942_RS04065	0.000938716	0.00431385	-0.00853192	-0.0137996	0.0274646	0.0149751	-0.011193	0.0117444	-0.000440795	-0.00449349	0.00479576	0.0138545	-0.0124933	0.00119471	0.00403136	-0.00108712	-0.00549916	-0.00517846	0.00458811	-0.00575064	-0.0040766	-0.0262981	0.013217	0.00064593	0.0138788	0.00371991	-0.00138711	-0.0151784	-0.011996	0.00426325	-0.00181272	0.0183566	-0.00514246	0.0150435	-0.00628045	0.00312066	-0.00330486	-0.00936245	-0.00125639	0.0110409	-0.0132704	0.0156062	-0.0131025	-0.0141646	0.00565441	-0.0058437	0.0096338	0.0089788	-0.0217465	-0.013295	-0.00596637	0.016747	-0.00153026	0.00913372	0.0227997	-7.99958e-05	0.0001709	0.00308902	0.00666035	0.00172834	-0.00246664	-0.00986055	-0.00364811	0.0130176	-3.78642e-05	0.00522169	-0.00142075	-0.00100832	0.00296576	0.0127813	-0.0158732	-0.00715029	0.0131663	0.000800248	-0.00973964	-0.00872302	0.00744557	-0.0204494
SYNPCC7942_RS04070	-0.00828264	-0.00401919	-0.0173641	-0.00592562	0.000873904	0.022145	-0.0053246	-0.0209291	-0.0137299	-0.0165215	-0.0033049	-0.00445184	-0.0106494	0.000128904	-0.0116439	-0.00983645	0.0106302	-0.00103794	-0.0143043	-0.00586732	0.00567054	-0.0134987	0.0267848	0.0179448	0.0238477	0.00466597	-0.0163897	-0.0100902	-0.00809698	-0.00682318	-0.00803162	0.00500531	-0.000194159	0.0177643	0.002573	0.000134853	-0.00249084	-0.000443021	0.00125989	-0.00350686	-0.00565188	0.0103393	0.0115408	0.0147878	-0.0104827	-0.00201529	-0.0144712	-0.0044278	0.00302206	-0.0156078	-0.000431851	0.0101261	0.00515343	-0.00847516	0.00323112	0.00560828	-0.0163315	-0.00738784	0.00295527	-0.00682121	0.00246387	-0.0169115	-0.0178881	0.00398222	0.0167985	0.00235825	-0.00842247	-0.00388623	-0.0175125	0.00581524	-0.00405869	-0.0161992	-0.0299976	0.00667794	-0.0149094	-0.0188053	0.0363652	0.00419047
SYNPCC7942_RS04075	-0.00481564	-0.0114476	-0.0123368	-0.00464642	0.0093267	-0.0144165	0.031956	-0.00829883	-0.000443975	-0.000918338	0.00789913	0.0138218	-0.0163013	-0.0143792	-0.00858287	0.0105721	-0.0140947	-0.0122142	0.00549779	-0.00745923	0.00191165	-0.00694569	-0.00327269	-0.0142767	0.00643697	-0.0224994	0.00102296	-0.00811116	-0.0142144	-0.00326371	-0.010865	0.00971851	-0.000913813	-0.0105996	-0.00157559	-0.00980794	0.0113862	-0.00343895	-0.0148972	0.000310884	-0.0105778	0.0101714	0.0154679	0.00465881	0.00415405	0.00164183	0.0189778	0.0180143	0.00933112	-0.0123626	-0.0197505	-0.005054	0.0222063	-0.00556846	0.00607541	0.00517241	-0.0141751	0.0268828	-0.00182682	0.00318657	0.00237793	-0.00335661	-0.00827905	0.00452767	0.00262725	-0.000362232	-0.00273747	-0.00205953	-0.00313345	0.0114459	-0.00642102	-0.00172018	-0.00404687	0.0103523	0.0136975	0.0057614	0.0232321	0.000213574
SYNPCC7942_RS04080	-0.00108566	0.00648851	-0.00163942	0.0197916	0.00296728	0.0105244	0.00769191	-0.0117723	0.00643971	-0.00143363	0.00714809	-0.00179425	0.00833271	-0.00849093	-0.0158685	0.00471773	-0.0198031	0.00329996	-0.00756747	0.00310919	-0.00863119	0.00384394	0.00717982	-0.00769731	-0.00326013	-0.00646874	-0.000666513	0.0130143	-0.0181844	0.00854872	-0.0100493	-0.0105668	-0.000834889	-0.00800647	0.00974799	-0.00781667	-0.00680356	-0.0086523	0.00963898	0.00395724	0.0119852	0.00284488	-0.0127381	0.000550927	0.0180176	-0.00898701	-0.00837291	-0.00346429	-0.00493241	-0.0227403	-0.0114216	0.00469155	0.00969388	-0.00238264	-0.00541084	-0.0101149	-0.00453696	0.0035258	0.0105509	-0.0121709	0.00576056	0.00312621	0.000868006	0.00874653	-0.00336858	-0.00568233	-0.0170437	0.00204139	-0.0105699	0.00744555	0.000548219	-0.00870624	-0.0121468	0.000958841	-0.00134514	-0.00470611	-0.000273171	-0.0101651
SYNPCC7942_RS04085	-0.00950573	-0.0132556	-0.00437113	-0.00648718	0.0314746	-0.02554	0.00683524	-0.00926889	-0.000395145	-0.00243392	0.00336044	0.00880036	0.00879646	-0.00221741	-3.69793e-05	-0.00308531	-0.00663926	0.0101465	-0.00799802	-0.0282819	0.0413708	0.0111407	0.00272992	0.0268969	0.0125849	-0.0155118	-0.00478127	-0.0131382	0.00987562	0.0590615	-0.012898	0.0296359	0.00499604	-0.0120353	0.025418	-0.00486212	0.00923423	-0.0125546	-0.00104772	0.00684727	0.00255101	-0.0130904	0.00105527	-0.0130894	0.0184353	-0.00679373	0.00187448	-0.00973765	-0.00159564	-0.00193873	0.00223811	0.00889087	0.0397993	0.000409691	0.00494672	0.000323156	-0.00242039	-0.0063119	-0.0068701	-0.0016701	0.0033859	0.00211694	-0.0469958	-0.0130604	-0.0237396	-0.0047169	-0.00981964	-0.00356553	-0.0246385	-0.030092	0.0227428	0.00857265	-0.0141807	0.0194205	-0.0249861	0.0146422	-0.02136	-0.0160458
SYNPCC7942_RS04090	-0.00903009	-0.00930263	0.00229156	-0.0208247	-0.016346	0.0226061	0.0448926	-0.012077	-0.0189466	0.00774691	0.0119656	0.00819935	-0.0103904	-0.00392432	-0.00973245	-0.00201509	0.0126977	0.00663625	0.00280764	0.00461788	0.00903474	-0.0316043	0.0279592	0.0115717	0.0115627	-0.010407	0.0142641	0.00160943	-0.0209002	0.0211492	-0.00391924	0.00971256	0.00886054	-0.00634464	-0.0036242	-0.00868277	-0.00864785	-0.0143145	-0.000773662	0.0134526	-0.00256851	0.00341847	-0.0132133	-0.00302753	0.0117095	0.0125231	0.0102143	-0.006051	-0.0259505	0.00643187	0.000824606	-0.0177879	-0.00769927	0.00121097	0.000506854	-0.00841348	-0.00927627	0.018876	-9.40766e-05	-0.000934983	0.0093297	-0.0232312	0.0280839	0.0107343	0.00376824	-0.00746226	0.00117474	0.000205586	-0.000628698	0.00421389	-0.0285418	0.00655769	0.0310808	0.018621	-0.0207283	0.0041492	0.00709423	-0.00330812
SYNPCC7942_RS04095	-0.008442	-0.00569857	0.0107425	0.00779347	0.00897701	-0.00163874	0.0116349	0.00492797	-0.00321575	-0.00509991	0.0210646	-0.0087641	0.00711787	-0.00582347	-0.00284348	-0.0164823	-0.0192549	-0.0113406	0.00886672	0.00876276	0.0114297	0.0133024	-0.00652249	-0.0236056	-0.0212432	0.00837844	-0.00322949	-0.00344097	-0.0109219	0.000568334	0.00536586	-0.00997263	0.00524815	-0.0104604	0.00726714	0.00302606	-3.35117e-05	-0.000928727	-0.00631907	0.00406984	0.00353314	-0.00060119	0.00287298	-0.0130118	0.00577607	0.00893226	-0.0083038	-0.0244155	-0.00337303	0.00808673	0.000227588	-0.007278	-0.000885284	-0.00885313	0.00426837	0.00605327	-0.014035	0.00767309	-0.00853526	-0.0118615	0.0104253	0.00292682	-0.0179343	-0.00961688	-0.00752218	0.000882405	-0.00585651	-0.00725734	0.000119387	0.000283176	-0.0133812	-0.00677448	-0.021221	0.016414	-0.000756873	0.0108828	-0.00193064	-0.0253125
SYNPCC7942_RS04100	-0.00954417	-0.0157827	0.024439	-0.000312128	0.00795022	-0.00872515	0.00500992	0.0116026	0.00680162	0.010574	-0.0253162	-0.00676517	0.00781374	-0.0102957	-0.00481903	-0.012675	0.00125364	-0.00703655	0.0115427	-0.0094042	0.0100886	0.0118008	-0.00395111	-0.0106073	-0.00916825	-0.00272599	0.0105848	-0.00513425	-0.0124792	-0.00166687	0.0116407	-0.00797205	0.00109691	0.00760189	0.0235261	0.00883635	-0.00305658	0.00265284	-0.00645859	6.41553e-05	-0.00153025	0.0113089	0.00164293	-0.00993952	0.00426074	-0.00316714	-0.00902697	-0.016242	0.00565365	0.0173082	-0.000682116	-0.00350154	0.00913429	-0.00755518	-0.00226844	0.00853878	-0.0143975	0.0165041	0.0144598	-0.0139207	0.018941	-0.00236074	-0.0119592	0.000880946	-0.00968601	0.00346767	-0.011237	-0.00701599	0.0114752	0.000701173	-0.0137172	-0.00692657	-0.00919891	0.00845245	-0.0266245	0.00547729	-0.0120676	-0.030233
SYNPCC7942_RS04105	-0.0277191	-0.00880243	-0.0155284	-0.00758281	0.0035127	0.00418127	-0.00139586	0.00467249	-0.00374661	-0.00274724	-0.00158718	-0.00181401	0.00616575	-0.0016255	-0.00679651	-0.00827776	-0.0102148	0.0120908	-0.0296011	-0.00420808	0.00881283	-0.0260583	0.00363673	-0.00052902	-0.00620232	-0.0269541	-0.00583874	-0.000241899	-0.0284614	-0.00302543	0.00893392	0.0055499	-0.00143863	-0.01213	-0.011902	0.0022692	0.00365651	-0.00636856	-0.00866754	0.01961	0.00424712	-0.00589219	0.00790626	-0.00334423	0.00154418	-0.0144796	-0.00263048	0.0097896	0.00455227	0.0623617	0.0307545	0.0266763	-0.0240108	-0.0141747	-0.00176349	-0.000457918	0.0211611	-0.00317752	0.00166121	-0.00331606	0.0132131	0.0223627	0.00830195	0.0097994	-0.00131575	0.00235372	-0.00217341	0.0101732	-0.0059187	-0.00331803	-0.0366236	-0.00760518	-0.00693355	0.00440215	0.00839492	0.0218697	0.00551011	-0.00495734
SYNPCC7942_RS04110	-0.0152462	0.0300544	-0.013363	-0.00748337	0.00569161	0.00253813	0.00376304	-0.00586415	-0.0245588	-0.00140111	-0.00888072	-0.00936021	0.00621179	0.00236764	0.00999997	0.0208737	0.00285295	-0.00288245	-0.00967088	-0.000839808	0.0312632	-0.0515046	0.0217015	0.0254381	0.00247627	0.0175415	-0.0212025	-0.00810245	-0.0245738	-0.00360457	0.0157736	0.00234219	0.00867922	-0.0139119	-0.0153846	0.00360368	0.00611002	0.000833256	-0.0175863	0.000947274	0.00610436	0.00255199	0.0209414	-0.00984579	-0.00348676	-0.00922722	0.00707821	-0.00581843	0.00831513	0.00974902	-0.00382191	-0.00743128	0.0154689	-0.0134616	0.010303	0.0019716	0.0148819	-0.0241022	-0.011828	-0.0192401	0.0165968	0.0171344	0.016272	-0.0130654	0.0406747	-0.000672889	0.00575418	0.0796777	0.006276	0.00363527	-0.0075892	0.0263908	-0.00444616	0.00786355	-0.00141098	-0.018936	0.00774322	0.00895172
SYNPCC7942_RS04115	0.00646373	0.00504325	0.00616445	0.0125114	-0.0123843	0.0194977	-0.00113119	9.02516e-05	0.00787697	-0.00592774	0.00820057	-0.0048443	0.0544643	0.018747	0.00911825	-0.017781	0.000546183	0.00133948	0.000730109	0.0117529	-0.0267626	-0.0101621	0.00718981	-0.00285665	-0.00480316	-0.0160293	0.00374079	0.0040225	-0.00724514	0.0206182	-0.0295557	-0.0204426	-0.0152837	0.00804386	-0.00849259	-0.00234721	0.0073512	0.00592533	0.00823443	0.0114872	-0.00905826	-0.00886338	0.0108117	-0.00940367	-0.00765933	0.00481066	-0.00888235	0.034958	-0.0219729	-0.00637502	-0.00999948	0.00651814	0.00917837	0.0052732	0.00226426	-0.00458178	-0.00131454	0.00945414	-0.0353248	-0.0255835	-0.00697649	-0.000337653	-0.00754066	0.000910067	-0.0216087	0.00253773	0.0101691	0.00617677	-0.00757465	-0.00245179	0.0163305	0.00814877	-0.00164597	-0.0185439	-0.0134928	-0.0181554	0.0329142	-0.00395997
SYNPCC7942_RS04120	-0.0020847	-0.0141157	-0.000973696	-0.000714756	-0.00433358	-0.00630784	-0.00107564	-0.000564837	0.0257423	-0.00103939	0.0145968	-0.00196926	-0.00633018	0.00588838	0.00602755	0.00659766	0.0163162	0.00118778	-0.00322502	-0.00900745	-0.00968	-0.0148665	-0.018617	0.00965384	-0.00310494	-0.00914565	0.012282	-0.00135331	-0.00606594	0.0142305	0.0218518	0.0124413	0.00217888	-0.0020981	-0.00881279	-0.0146074	-0.0243781	-0.00541627	0.00774816	-0.00426676	-0.00819822	0.0297776	-0.00219601	-0.010197	-0.00323677	0.008826	0.000118573	-0.0029534	-0.00401729	0.0058677	-0.0098004	-0.00466239	-0.000704541	-0.0185104	0.0132977	-0.015406	-0.0121007	0.00503567	-0.00662479	-0.0166473	-0.00194881	-0.00266322	-0.00266186	0.0101195	0.00893143	-0.0149869	-0.00125019	0.025836	-0.00555838	0.0190758	-0.00879184	-0.00885626	-0.00774107	-0.0132186	-0.0207165	-0.0252296	-0.000549415	-0.00185788
SYNPCC7942_RS04125	-0.143867	0.0381366	0.00673084	0.0252329	0.000625537	-0.00148755	0.00153251	0.0868623	0.292665	0.0132249	-0.007775	-0.00169584	-0.0013116	0.0964903	0.0234475	-0.0118674	0.0146934	-0.0244436	-0.00145317	-0.00239683	-0.0412018	-0.0166744	-0.00891744	-0.0184429	0.00870855	0.019286	-0.0171916	-0.0214845	-0.0296672	-0.0639305	0.000371363	0.0174015	-0.00622543	0.00841954	0.0257001	-0.00623708	0.00792655	0.00484037	-0.00746432	-0.00110255	-0.0190307	0.00157397	0.0054465	-0.0143322	0.0163038	0.0537791	0.00345805	-0.0147178	-0.00423784	-0.0298742	-0.00340664	0.00126658	0.000130022	-0.00689156	0.00284249	0.00250775	-0.0148224	0.00461022	-0.00670156	0.0131798	0.0436952	0.0118149	0.00554086	-0.00260573	-0.0280531	0.00640852	-0.0300654	0.00140566	-0.00154903	-0.150009	-0.0146849	-0.0259448	0.00805498	0.000478652	-0.00393077	0.000955293	-0.0158011	0.00654271
SYNPCC7942_RS04130	-0.0692211	-0.00748089	0.0141839	-0.00124881	0.001723	-0.0225437	-0.00304306	0.0667937	0.192669	0.0137433	-0.00637164	-0.0144302	-0.0436391	0.0495622	0.0146918	0.00513878	0.0140076	-0.0244555	-0.000550401	-0.0011846	-0.00809033	0.010267	-0.0159813	-0.00986484	0.0123728	-0.00412808	-0.0046082	-0.0354934	-0.0118217	-0.0666791	-0.000562194	0.046606	0.012	-0.00440503	-0.00626466	0.00902658	0.0142565	-0.017552	-0.0214155	0.0030831	-0.0268588	0.000979961	-0.00336332	0.000995384	-0.000341465	-0.0024201	0.0185248	-0.0071065	-0.0180602	-0.0389931	-0.024793	0.011783	-0.0132032	-0.0129417	0.012914	0.0130078	-0.0297011	0.012833	-0.00481482	0.00537244	0.0103728	0.0199807	-0.00606884	-0.0028021	-0.00890014	0.0144527	0.00532837	0.00370895	-0.00172276	-0.0886551	-0.00758504	-0.00492486	0.0161027	-0.0345655	-0.0110984	0.0125882	0.00251378	0.00129263
SYNPCC7942_RS04135	-0.00826828	-0.00955237	0.0138607	-0.00588792	0.00101289	-0.00301007	-0.0104109	0.0183432	-0.00179423	0.000606783	-0.0166255	-0.00912582	-0.0124851	0.00168324	-0.00791092	-0.00402765	-0.0101962	0.0185907	-7.49382e-05	-0.000162037	0.00806889	-0.000302183	0.00296261	0.0115874	-0.0275298	-0.00457704	0.026356	0.00627713	-0.0248087	0.0025018	-0.00367562	0.00388505	0.00176858	-0.00166552	0.0170674	0.0131972	-0.00749668	-0.00381293	-0.00968228	0.00739527	-0.000512706	-0.0159121	-0.00310412	-0.0109644	0.00108357	-0.000379428	-0.00692255	-0.0114915	-0.00293376	0.000591781	-0.00594948	-0.00675327	-0.00073818	-0.00617888	0.00975925	-0.00339925	0.0101512	0.0156388	-0.00553676	-0.0287713	0.00364902	-0.00238026	0.0070567	0.00990508	0.0267768	-0.0030768	0.00171797	0.00652553	-0.00899391	-0.00733906	-0.013663	-0.00698987	-0.000572266	0.00677238	-0.0210086	-0.0178884	-0.000588564	0.0101699
SYNPCC7942_RS04140	0.00461606	-0.00161713	0.00474391	-0.000388407	0.0242475	-0.00330511	0.0208547	0.0206321	-0.00523599	-0.000638967	-0.019495	0.00254032	-0.0136543	0.00539198	4.46074e-05	-0.00902583	0.00392137	-0.011739	-0.000736589	0.0149266	-0.0123915	-0.0032701	-0.0113286	0.0339644	-0.0142553	0.0175596	-0.0104115	-0.00503095	0.0132305	-0.0158062	-0.0251332	0.014954	-0.000946498	0.0182148	0.00479475	-0.000958697	-0.00702793	0.0066805	-0.0217753	0.00227469	-0.016873	-0.0183532	-0.0387918	-0.0140485	-0.0049778	-0.0135008	0.00289052	-0.000231728	-0.00905571	0.00665041	-0.0157886	0.000932923	0.00872825	-0.00293961	0.0194206	-0.000826263	-0.0284352	0.0241095	0.0145202	0.0237539	0.00758921	0.0005271	0.00388381	-0.00808776	-0.0158471	-0.0117307	0.00666597	0.00216539	0.00675365	-0.0158779	0.00953494	0.00301762	0.00419871	0.00990031	0.00726405	-0.00613506	-0.0018715	-0.0064866
SYNPCC7942_RS04145	-0.00707297	-0.00392678	-0.0121532	0.010197	-0.00396433	-0.0100514	0.023088	-0.0242915	-0.0137174	0.0158799	-0.000628131	0.0195321	-0.00916619	0.000624381	0.00941869	0.00458902	0.00108204	-0.0148746	0.00251795	-0.00422948	-0.0103475	0.00287601	0.0282556	0.00522772	0.00150828	0.00255102	-0.012856	-0.0188196	0.0334087	-0.00687488	0.00628014	0.0104609	-0.00123336	0.00141249	0.00297047	0.0065994	0.0442487	0.00665086	-0.0149849	-0.00126173	0.0216317	0.00316985	-0.0157617	-0.00489075	-0.000873565	-0.0236918	-0.0271323	-0.0158895	0.00637504	-0.0281564	-0.0263114	0.00477414	0.0129613	-0.0207036	-0.0184936	-0.00389453	-0.00356701	0.0168815	0.00661334	-0.00397915	0.000423237	-0.0133751	-0.0119454	0.021779	-0.0113468	-0.0151888	0.0283506	-0.00842298	-0.0205814	0.0029336	-0.0960479	-0.0157565	0.024154	0.00268823	-0.021969	0.00649598	0.0116556	0.0286122
SYNPCC7942_RS04150	0.00458435	-0.0243675	0.00322987	0.0142063	0.00862902	0.0230989	0.0224385	-0.00332303	-0.00337761	-0.00924594	-0.0293859	0.00517109	0.0511608	-0.000336515	0.00845805	0.00414413	-0.0169031	0.0122864	-0.00207362	0.00195017	0.00284547	-0.00515031	-0.0100276	0.00280305	-0.0162434	0.0135866	0.00454489	-0.00175768	0.00826348	0.00710526	0.00520947	0.000501667	0.00845437	0.00742949	-0.0165948	-0.00811375	0.00796053	-0.00498181	-0.00191604	0.00213937	0.007088	0.0388449	-0.0111984	-0.0111624	0.00739622	-6.85599e-05	-0.00600576	-0.0118793	0.000674868	-0.0214456	0.000621691	0.0101223	-0.00124701	-0.00373741	0.00602076	-0.00859855	0.00723365	-0.0141208	0.0101903	-0.0195419	-0.0104503	0.0094768	-0.0235798	-0.00603067	0.0113295	-0.00837277	-0.00139281	0.0124982	-0.0151107	-0.0164814	-0.00844878	-0.00643341	-0.0193736	-0.011941	0.0179825	-0.00935765	0.0020573	0.00985171
SYNPCC7942_RS04155	0.00331735	-0.0133834	0.00322184	-0.00203935	0.00344806	0.00765761	-0.0124477	0.0062151	-0.00303781	0.00915624	-0.0110426	-0.00397195	0.00906362	-0.00787493	-0.0116283	-0.0076417	0.00970157	0.00825619	-0.00607076	0.0044898	0.0117367	0.00133016	-0.00253331	0.00527654	-0.0125652	-0.014418	0.00321754	-0.00846356	-0.0138245	-0.001242	-0.00402718	-0.0104459	0.000876302	0.00106764	-0.0231283	-0.00520106	-0.00635408	-0.0101795	0.0133465	-0.00511293	-0.00260438	-0.03532	-0.00815715	-0.000176944	0.00851438	-0.00269568	-0.00169193	-0.0129429	-0.0181222	0.00898193	-0.0122011	-0.00600072	-0.00417049	-0.00384325	-0.00260039	-0.00382601	-0.00796343	-0.00498725	-0.0037672	-0.00700239	-0.0106972	-0.00802359	-0.00285789	-0.0122273	-0.00202863	-0.000846547	-0.00554877	0.00582582	-0.00202381	0.0188718	0.00625382	0.00929765	-0.0170822	0.000392235	-0.00309809	-0.018136	0.0197607	0.00354074
SYNPCC7942_RS04160	-0.0151977	-0.00407022	0.00261352	-0.00779959	0.00681716	-0.00621095	0.0130271	0.00190774	-0.0072387	0.0118933	-0.00383276	-0.00152161	0.00502757	-0.00463868	0.000415954	0.00342856	0.00260526	0.00996513	0.00501396	-0.0104374	0.0099254	-0.00786228	-0.00542453	0.00280803	0.000509179	0.0210182	0.0227334	-0.0124939	-0.00554605	0.0143796	-0.00552376	-0.00173626	0.00768388	-0.00450419	-0.0156162	0.00772075	-0.00868347	-0.000281786	0.00579753	-0.00158989	-0.00187567	0.0053814	-0.00421987	-0.00206075	-0.00867325	0.000105388	0.0021387	0.00610271	0.00320422	-0.000260302	0.00309263	0.00418502	0.0095366	-0.00756532	-0.0165765	-0.0073254	-0.0054037	-0.0032311	-0.00982575	-0.0117675	0.00172966	0.00576399	-0.00862601	-0.015075	0.00941164	-0.00212833	0.00646745	-0.00184833	-0.00120577	0.0112161	0.00399528	0.00586823	-0.00452547	-0.000224075	0.00653655	-0.00991539	0.0103845	-0.00541169
SYNPCC7942_RS04165	0.0125725	-0.00308159	0.00953476	0.00749032	-0.0140085	-0.0218351	-0.00177249	-0.00400052	0.00339904	-0.0018669	-0.00454529	0.00191264	-0.00121678	-0.0154088	0.00451785	0.0102782	0.0135569	0.00610313	-0.00202959	0.0119426	0.0146577	-0.00246564	0.000488216	-0.00762774	0.00547189	0.0191851	0.0054488	-0.0166069	-0.0139627	0.0152372	-0.00459677	0.0130949	0.00193337	0.00976653	-0.00449561	0.00264577	-0.00501218	0.0027053	0.0128315	-0.00355099	0.00118697	-0.0056882	0.00928402	-0.00104875	-0.00566007	0.0136314	0.00121689	0.0136079	-0.0115359	-0.00290286	-0.000943913	0.0111828	-0.0127715	0.00958759	-0.00716276	-0.00141459	0.002271	0.00901773	-0.0045535	-0.00417049	-0.0102881	0.0117706	0.00824378	0.02339	-0.0122168	0.00171787	-0.00120612	-0.00627852	-0.00502259	-0.00838648	0.00196235	0.0158441	-0.00340308	-0.0207597	-0.020576	-4.91404e-06	-0.00138239	0.00486103
SYNPCC7942_RS04170	0.0017043	-0.000175331	0.00577985	-0.00103011	-0.00311446	-0.0142158	-0.0158965	-0.0134395	0.00141262	0.0136931	0.00791101	0.0119582	-0.0164099	-0.00117636	0.0123031	0.00926644	0.00254077	0.00660778	0.00294609	-0.00589575	0.00769856	-0.000810402	0.0048588	0.00849624	-0.009236	0.00498658	0.0190401	-0.00538205	-0.00636142	0.0469215	0.0140267	-0.00870618	-0.00245806	0.0121736	0.0229261	0.011586	-0.0209101	-0.000668961	0.0217966	-0.0091508	-0.00158975	-0.0175021	0.00561606	0.0180078	0.00373945	-0.0166632	-0.00241945	-0.00273242	-0.00398908	-0.000663825	0.0157888	0.0118269	-0.00426571	-0.000626022	0.0145072	0.00405248	-0.00425166	0.00414571	-0.0288573	-0.00169553	-0.00272429	0.0199096	-0.00367551	0.00989873	-0.0238155	-0.0121241	-0.0119534	-0.00506676	0.00429762	-0.00922308	-0.00280883	-0.000248804	-0.0068316	-0.00877359	-0.0214102	-0.00496545	-0.0139295	0.000746632
SYNPCC7942_RS04175	0.0090636	0.0138089	0.00495823	-0.0095061	0.020747	0.00928657	-0.00951417	-0.0102132	-0.012743	-0.00199862	-0.00377635	-0.0100674	0.0213733	-0.00446319	-0.00591884	-0.0069749	0.0109848	0.00473315	-0.0131173	0.0181506	0.0253263	0.0209319	0.0161756	-0.0103832	0.00683355	0.012173	0.00448353	-0.00937036	0.00306683	-0.0232084	0.00972552	-0.0154696	0.0144578	-0.0107633	0.00122648	0.00656891	0.00911039	-0.00355655	0.00934776	-0.00816538	0.000299819	0.00325614	0.00495583	-0.00764276	0.000821034	-0.0259525	0.00291186	-0.0113904	0.00598638	0.0018332	0.00682	-0.00621776	0.0199622	-0.0122657	-0.0257349	0.00988212	0.00234419	-0.00689297	0.00921652	0.00892653	0.000924183	-0.0119091	0.00566823	0.0187252	-0.00740358	0.00535993	-0.00530429	-0.005102	0.00579981	-0.0120888	0.00317438	0.00412319	0.0148733	-0.00977534	0.0209906	-0.0167233	0.0304417	-0.0321501
SYNPCC7942_RS04180	-0.0044026	-0.0413164	-0.0186649	0.00732724	-0.00901081	-0.00683788	0.0139894	-0.00807579	-0.0311147	-0.00581886	0.00550753	0.00807335	-0.0367705	-0.0181395	-0.0108867	-0.00551191	0.0237849	0.0100874	0.00741715	0.0264374	0.0248919	0.0053694	-0.00300446	-0.0119132	0.0180281	0.0132093	-0.00883769	-0.0269949	-0.00765944	-0.0152562	0.0042063	0.00805702	0.0251651	0.0339419	-0.0367892	0.00685939	-0.00337581	0.003582	0.00223416	-0.00611607	-0.00394069	0.0048917	0.0256789	0.0218093	-0.00311898	0.00512179	-0.00165399	0.0171117	0.0116372	0.0133175	0.00384663	-0.00250906	0.0406202	-0.00244955	-0.00716336	0.0120979	-0.00175265	0.0221903	-0.0115895	0.0187675	0.00100172	-0.00310535	-0.0101515	-0.0104596	-0.021492	0.00693558	-0.0192817	-0.0109714	0.0181577	-0.014112	-0.00448907	-0.00536358	-0.00236856	0.00663727	0.00623253	0.00909494	0.023227	-0.0328669
SYNPCC7942_RS04185	0.00633929	-0.0389664	0.00730878	-0.0164476	0.00162097	0.00139236	-0.00654869	0.0106757	-0.0159143	-0.00158893	0.00544661	0.00995001	0.00917827	-0.0108051	-0.00793697	0.0122683	0.0178381	-0.00219681	0.00664195	0.0380202	0.00337917	-0.0063697	0.0119054	-0.029696	0.0182915	0.00288946	-0.056435	-0.031015	-0.00654929	0.000246059	-0.00085882	0.0133872	0.0372633	0.0588168	-0.0290816	-0.010707	0.00489913	-0.01555	0.00333952	-0.0778498	0.00510832	0.00950461	2.55488e-05	-0.00221932	-0.0279785	-0.0230835	-0.00276973	0.0273706	0.00551198	0.0059272	-0.00524321	-0.004939	0.0806435	-0.0298835	0.0301436	0.0033909	0.00983107	-0.0140373	0.00464063	-0.0138326	-0.03133	-0.0101497	0.0145893	-0.0245166	-0.00607953	-0.00862466	-0.00706797	0.0039282	-0.00129976	-0.0182742	0.0348564	0.0035502	-0.016585	-0.018605	-0.0146012	0.0352522	0.0142793	-0.0424062
SYNPCC7942_RS04190	0.0109987	-0.011666	-0.0247593	-0.00478277	-0.0260779	0.0159007	-0.00578321	0.00127235	-0.00615748	0.00650059	-0.0130174	-0.0132739	-0.000160122	0.00396632	0.000335812	0.00230739	0.0343481	-0.00941578	0.00952955	0.0416508	-0.0123294	-0.0178404	-0.0164391	0.0389316	-0.0115881	-0.0124306	-0.0154043	-0.00245599	0.0118139	0.000260577	0.0166343	0.00689071	0.00954706	-0.00268835	-0.0335492	-0.010235	0.0414685	0.00109162	-0.00144641	-0.0460583	0.00924579	-0.0143554	-0.0185293	-0.00483469	-0.00680537	0.00746252	0.00602021	0.0454416	0.0222609	-0.00945397	-0.0043918	-0.0042577	0.0415735	-0.00988194	0.0335551	0.0236922	-0.0115672	-0.0243856	-0.0339149	-0.00762288	-0.018196	-0.0113381	-0.0102037	-0.00508404	-0.0561837	0.000195689	0.00315758	0.0136056	0.0153943	-0.00699589	0.00841237	-0.00120373	-0.00333765	-0.020791	0.00934375	0.0244746	0.106494	-0.00974351
SYNPCC7942_RS04195	0.00962006	0.000443747	0.00675889	-0.000187189	-0.00306574	-0.0113924	0.0247751	-0.000961261	0.00778454	-0.010656	-0.0125899	-0.00606559	-0.0103457	-0.00865838	-0.00761512	0.0065885	-0.00138619	-0.000941058	-0.00936027	0.00462585	-0.00885284	0.00628466	-0.0226485	0.00268113	0.00233507	-0.000622537	-0.00630237	-0.00607698	0.0080845	-0.00787474	0.0123265	-0.00450867	0.00350591	0.00572562	-0.00318095	-0.0019449	-0.0213715	0.00227221	0.00237124	0.0083163	0.00362211	-0.00528812	-0.00647702	-0.00819007	-0.000140367	0.0103316	-0.00163274	0.00111572	0.00836464	-0.00183529	0.0158477	0.00298013	-0.00978988	0.00250474	-0.0100449	0.00227243	0.00840336	-0.0227434	0.00640956	-0.00212282	0.00132827	-0.00370873	0.0075326	-0.00749354	-0.00858347	-7.91519e-05	-0.00444132	-0.00298486	0.00530296	0.000613742	-0.0202566	-0.00710637	0.000313926	0.00280691	0.000144841	0.00067347	0.00792962	-0.0106851
SYNPCC7942_RS04200	-0.00901304	0.027347	0.00295819	0.0024711	0.00134496	-0.010761	0.00199607	-0.00142199	-0.0128804	-0.00657542	-0.0105275	-0.00485408	0.00095735	0.00775113	9.94978e-05	0.000803578	0.00631658	0.00404026	-0.0053991	-0.00712801	0.0157937	0.00451128	0.00238926	-0.000176293	0.0342047	0.00138948	0.00742439	-0.00466161	-0.0017156	0.0194056	-0.0140984	0.00504113	-0.00671081	0.00527992	0.0120588	-0.0089061	-0.000269333	0.00353602	-0.00812832	-0.00666237	-0.00634655	-0.000851334	0.00207167	-0.00242078	-0.00925874	0.00357722	-0.0127962	0.0105261	-0.00158512	-0.00208744	0.00296829	0.0105327	-0.00527944	0.00758879	0.00967143	0.00265143	-0.00538134	-0.00118112	-0.0171706	-0.0111501	-0.00495538	0.00730698	0.00878564	-0.000125566	0.00593609	0.0004529	0.00322207	-0.010069	-0.0024277	0.00378073	0.000150592	-0.00981776	0.00364888	-0.0240769	-0.00581652	0.0110292	0.00195124	-0.00480753
SYNPCC7942_RS04205	-0.00587017	0.0205266	0.0121006	-0.000655784	0.00640647	0.00849117	-0.0162553	-0.0103185	-0.00328728	-0.00188236	-0.00786222	0.00538559	-0.0095869	0.000922604	-0.000606039	-0.00759776	0.0114076	-0.00279745	-0.00952344	0.0113441	0.00145547	-0.00910572	0.00331866	0.0108696	0.0199193	0.0147895	-0.00887639	-0.0079633	-0.0035376	0.0254592	-0.00394568	-0.00460033	-0.00255105	0.0203972	-0.00334809	-0.0109721	-0.00877593	0.00170647	0.00462728	-3.83129e-05	-0.00531868	0.00349798	0.00596688	-0.00489144	-0.00542909	0.00539603	-0.00756662	0.00881828	-0.00689736	-0.000902957	0.00159157	0.0129851	0.0011543	0.00499921	-0.00834793	-0.00146844	-0.00281204	-0.00935282	0.00443688	-0.0105069	0.00249542	-0.00584031	0.00104163	0.0121675	-0.0116285	0.012381	-0.00240143	-0.00538249	0.00742464	-0.00371906	0.00351465	-0.0110371	0.00868168	-0.0068534	0.0127183	0.0295853	0.0038851	-0.0125474
SYNPCC7942_RS04210	-0.015575	-0.00461963	0.00339335	-0.00668614	0.00405519	-0.00889884	-0.00855729	-0.00802348	0.0118415	0.00294353	-0.0129697	0.0066327	0.00226022	-8.25144e-06	-0.0195902	0.0109933	0.0151018	-0.0056187	-0.0190709	-0.0203514	0.0147013	0.0133123	0.000943319	0.0166625	-0.0151041	-0.0161035	0.0105808	-0.00870481	-0.0105301	-0.00784193	-0.0101333	0.0206875	-0.00491395	0.0128161	0.00798118	0.00885068	0.00278945	-0.00543872	0.00322608	-0.014264	0.00267504	0.0068513	-0.00743425	0.0108776	0.00371522	-0.00182506	-0.0134872	0.0155349	-0.00139434	0.00666336	-0.00122299	-0.00146252	-0.0193288	-0.000453999	-0.00922568	-0.000200543	-0.019848	0.00211112	-0.00874497	-0.0156387	-0.0263204	-0.01453	-0.0106974	-0.0260658	0.0512515	0.0019348	-0.0216278	0.0176827	-0.0329069	-0.000639935	-0.056257	0.0161527	-0.0281074	-0.0131356	0.0510767	0.0207557	-0.0225168	0.0145774
SYNPCC7942_RS04215	-0.0104302	-0.00179256	0.00766421	0.00303433	0.0337167	-0.00618243	0.00244483	0.0131462	-0.00442656	-0.000777464	0.0101307	0.00803199	0.0153631	-0.0101484	0.000897818	-0.00217752	-0.00701817	-0.00203928	-0.00265668	-0.0113159	-0.00142221	0.0266726	-0.0113167	0.00238934	-0.0224054	-0.0370547	-0.0059472	-0.00711789	0.00100739	-0.0186161	-0.00557047	-0.0116019	-0.00755202	0.010434	0.00297613	0.0258834	0.0219914	-0.00877651	0.00639852	-0.0105792	0.00500282	0.0181751	0.000122642	0.000630229	-0.00599441	0.0149978	0.00243876	0.0216445	0.0114915	0.00180264	-0.0138181	-0.00610915	0.0209336	0.00546036	-0.0163611	0.00341994	-0.00985921	-0.00786303	-0.00992698	-0.00568115	-0.0166065	-0.00400999	-0.0120892	-0.00353167	-0.00167822	-0.0110083	-0.0134674	-0.00930158	-0.0212395	-0.00713811	-0.0632278	0.0180826	-0.0131392	-0.013574	-0.00754642	0.0094922	-0.0190229	-0.0132976
SYNPCC7942_RS04220	-0.0206751	-0.000501324	0.004009	0.00494439	-0.0111383	0.000623069	-0.0176611	-0.0143302	-0.00900715	-0.00466907	0.0107527	0.000351317	-0.00531892	-0.00141126	-0.00364654	0.00265073	-0.0110662	0.00944987	-0.00785683	0.00682563	-0.00266968	-0.00243881	0.00669087	0.0119915	0.00410636	0.00232877	-0.0071173	0.00339714	0.00368916	-0.0294548	0.00372104	0.00521079	-0.0016965	0.0032848	-0.005572	-0.0061559	0.00333848	0.00352581	-0.00700404	0.00144491	-0.0089406	-0.0164796	-0.00800251	-0.00127096	-0.00722411	0.00723856	0.00813713	-0.00517308	0.00173716	-0.0389833	0.00411985	-0.00196352	-0.000995497	-0.0101886	0.0166621	-0.00671814	-0.00676196	-0.0128968	-0.00374825	0.00771254	-0.00519232	-0.00837715	-0.00902945	0.00124627	0.00123231	0.00032554	0.00386844	0.00222471	-0.00257143	-0.00767382	-0.00397471	-0.00413736	-0.00906442	-0.0117759	-0.0187022	0.00755719	-0.00172185	-0.00714702
SYNPCC7942_RS04225	-0.0111	-0.00381948	0.00263095	0.00205602	0.00424548	0.00754984	-0.002869	-0.0151019	-0.00882673	-0.00166956	0.00371476	0.00210866	0.0154655	-0.000924539	-0.00239383	0.00626097	-0.0121176	0.0180261	-0.00305395	0.00170161	0.0126027	-0.0118143	0.0121799	-0.00254677	0.0260752	-0.012653	-0.0330607	-0.00986209	-0.0173776	-0.012796	0.00374918	0.00639357	-0.0121291	-0.001448	0.00542367	-0.0206628	0.0100606	0.00640752	0.0011509	-0.0107587	-0.00888306	0.0195319	-0.00463571	-0.0169213	-0.000736242	0.0134788	0.00151069	0.00357922	0.0162993	-0.0171367	-0.000197728	-0.00381543	0.0120203	-0.00198039	0.0340269	-0.0113145	-0.00398048	0.00599657	-0.0133185	-0.000293059	0.00118098	-0.0234164	-0.00137828	0.0161231	-0.00314185	-0.00328262	-0.000585936	-0.0034203	0.0257127	0.00158314	-0.0391124	-0.00297946	0.00262105	0.00329643	0.012232	0.00483895	-0.0240621	-0.0220148
SYNPCC7942_RS04230	0.0101761	0.0120878	0.00604972	-0.00323738	-0.0115425	-0.00567753	0.0225857	0.00590483	0.00304724	0.0140501	-0.00210134	0.000499167	-0.0111397	-0.000223686	-0.00984902	0.0118715	-0.00650633	0.0104216	-0.00899466	-0.00012994	-0.0231869	0.0119737	-0.0110784	-0.0110927	-0.0193691	0.0148612	-0.0216274	-0.0086688	-0.00788307	0.0114219	-0.00262715	0.0083849	-0.00542431	0.0317119	-0.00887012	0.0131012	-0.00978439	-0.0028361	-0.0172352	0.0111252	-0.00158657	0.00242117	0.0102116	-0.00324978	0.0034828	0.00280158	0.0121048	-0.0214281	-0.00768596	-0.00101079	-0.00583053	-0.00324305	-0.00390995	-0.00219963	0.00163484	-0.00355026	-0.00332825	-0.0232676	-0.0164597	0.0120295	-0.0131987	-0.0158773	0.0154127	-0.00105467	-0.0155671	0.00049217	-0.00179146	-0.000226517	-0.00697938	0.0219858	-0.0231808	-0.0168753	-0.0120755	-0.0150554	0.0600306	-0.00482425	-0.0209675	-0.00890318
SYNPCC7942_RS04235	-0.00411493	0.00321551	0.00222242	0.00836625	-0.00449398	-0.00361895	0.0130725	-0.0053432	-0.00333112	0.000959288	0.00801271	0.00156781	-0.013168	0.0041289	0.0142097	0.00328133	-0.0104365	-0.00204482	-0.00154252	-0.00839983	-0.0195111	-0.0035619	-0.00238998	-0.00431149	-0.0146815	0.010793	-0.0112306	0.00195668	-0.0130845	0.00396343	0.00262762	0.00669333	-0.00912979	0.000501745	-0.0025375	0.00336801	-0.00328533	0.00090925	-0.0275243	0.00792959	-0.00450432	-0.00671418	-0.00051548	0.000244447	0.00906425	0.00253872	0.00222457	-0.00924136	0.0145907	-0.00501235	-0.00584506	0.00593022	-0.0146695	-0.0142696	-0.00818737	-0.00565131	0.00916448	-0.0235892	-0.00483714	0.00664768	0.0134889	-0.00078353	0.0028583	-0.00984271	-0.0165738	0.000521835	-0.0092053	0.00347356	-0.0114897	0.0127449	-0.0208471	-0.00837833	-0.0163607	0.00120237	0.0126624	-0.00483595	0.00137569	-0.00135117
SYNPCC7942_RS04240	-0.0156737	-0.0289779	-0.0175533	0.000579359	-0.00425724	0.0173078	-0.0159695	-0.00788439	-0.0104882	-0.00375161	-0.00517371	0.00780389	0.0117923	-0.009141	0.0137272	-0.00726239	0.00212134	0.00215996	0.0510194	-0.00848833	-0.0239608	-0.0113761	0.00297098	-0.00183201	0.0161967	0.0148927	-0.0170897	-0.00779514	-0.0134664	0.00526957	-0.0255046	0.00613325	0.0196833	0.000168781	-0.0144223	-0.00303579	-0.0122932	0.000657996	-0.00658569	-0.00103606	-0.00657871	0.0017776	0.00591577	-0.0110921	-0.0118958	0.0063642	0.00297622	-0.00322518	0.00490799	0.0051387	0.00651243	0.00657813	-0.00651319	-0.00094368	0.0112204	0.00305275	0.0124839	-0.00849923	-0.0100853	0.00282421	0.000271867	-0.0119686	-0.00685716	0.00778371	0.0114693	0.00063221	-0.0112827	0.0060839	-0.00905225	-0.0116074	-0.00405411	0.00762825	-0.0124171	-0.00711547	0.00535042	0.0177364	0.00633562	0.0182694
SYNPCC7942_RS04245	0.00660247	-0.012315	0.00263004	-0.00473863	-0.00909059	0.000668733	-0.0139192	-0.00652408	-0.00375609	-0.00437275	-0.0133426	0.00305361	-0.00555171	-0.00933937	0.00195606	-0.00149813	-0.0134362	0.000529968	0.0319082	-0.011277	0.00896267	-0.00969632	0.00300719	-0.00324223	0.00520552	-0.00383276	-0.00801168	-0.009463	-0.00166629	-0.023379	0.00648015	-0.00241073	0.0106919	-0.00402025	-0.0393543	-0.000816575	-0.00326239	0.00191708	-0.0154126	-0.00340224	-0.00549158	0.00209546	0.00379805	-0.00108546	-0.00787343	-0.00127671	-0.00887935	0.0227695	-0.00455811	0.00677106	-0.0108005	0.00359706	-0.00302758	-0.0139365	0.00626282	-0.0109014	-0.00624762	-0.011055	-0.00274432	0.00367402	0.00587545	0.00171667	0.0037	0.0102505	0.00177921	-0.0055243	-0.00775899	0.00439258	0.000953557	-0.0126833	-0.00751365	-0.00971066	0.00973715	-0.00629353	-0.0130022	-0.012124	-0.00385238	-0.00831475
SYNPCC7942_RS04250	7.74668e-06	-0.0243102	-0.00745623	-0.00691502	-0.00623349	0.0062128	-0.0156415	0.00162456	0.00664161	-0.00951009	0.0049414	-0.00402018	0.00753253	-0.00988898	-0.0189308	-0.00498261	0.0135569	0.00118004	0.0232475	0.00937405	0.00565912	-0.0103655	0.0195352	0.00994903	0.00323624	-0.0110384	-0.013642	-0.0123769	-0.000729262	-0.0220562	0.00343348	-0.00836813	-0.00135607	0.00752167	-0.0141739	0.00346772	-0.00291363	0.00291546	-0.004419	0.00801345	-0.0112882	-0.0106943	-0.0145831	-0.000672463	0.00435275	0.013247	-0.000828597	0.00872227	0.00386331	-0.0212677	-0.00754553	0.0178095	0.00461634	0.0190377	0.00548599	-0.00365981	-0.00719759	0.0201079	-0.0121917	0.015268	0.0120123	-0.0199893	0.0154237	0.0159982	-0.017498	-0.00542734	-0.0146954	0.00199517	-0.0143551	-0.0151543	0.00972337	-0.0129279	0.00166462	-0.00573264	0.00193098	0.0325661	0.022149	-0.0123417
SYNPCC7942_RS04255	0.00606215	0.00616691	0.0127111	-0.0145038	-0.00079769	-0.00547626	-0.0133738	-0.0166446	0.0172259	0.00475822	-0.00336521	-0.00996849	0.00831047	-0.00435191	-0.00621436	0.00905595	-0.0171811	-0.0103904	-0.0085378	0.000810841	0.00854167	0.00274658	-0.0064955	0.00470032	-0.00313994	0.011143	0.000221846	0.00443484	0.00530296	-0.00590152	0.0221197	0.0142073	-0.00929954	-0.0141715	-0.00854398	-0.0119112	-0.0062208	-0.00163516	-0.00997043	-0.00336283	0.00516837	-0.0045782	0.00451889	-0.00371702	0.00973393	-0.00637257	-0.0150207	0.0115063	-0.00674552	-0.0027321	-0.00894224	-0.00788617	-0.0017683	0.0620582	-0.00444646	-0.0121789	0.00897797	0.00206025	-0.00696592	-0.0026747	0.00258536	-0.00396227	-0.00201285	0.00238761	0.00325945	-0.00780049	-0.0130168	-0.00382834	-0.0049572	0.0054094	-0.00240867	-0.00689597	-0.00787139	-0.0170166	0.00090007	0.000450355	-0.00894723	-0.000315083
SYNPCC7942_RS04260	0.00471712	-0.00730928	0.0206834	0.00858221	0.00840241	-0.000788127	-0.0145516	-0.00832796	0.0175816	-0.00696493	0.000198266	-0.0076075	-0.00303128	-0.00961931	0.000750757	0.00162746	0.0178364	0.00657242	-0.0116073	0.000379826	0.0160843	-0.00475658	0.00621772	0.0101376	-0.00620748	0.00894138	-0.00229669	-0.00325802	-0.00066624	0.0113312	0.0087549	-0.0044301	0.00448826	-0.00390613	9.03373e-05	-0.00709874	-0.00474588	0.0128932	-0.0133801	0.00108168	0.0030335	0.00993405	0.0179834	-0.0062554	-0.0142042	0.00233656	-0.00968713	0.00216949	0.00504531	-0.00635335	-0.0099415	0.0114783	-0.00615519	0.0173487	0.00430147	0.00436569	0.0221498	-0.00142209	-6.94254e-05	-0.00417367	-0.00238102	-0.0395853	0.00732787	-0.00434443	-0.00395204	-7.39328e-06	-0.00011912	-0.00325556	0.00269774	-0.00223109	0.00234652	0.000603819	0.000774197	-0.0165552	-0.00821979	0.00113502	-0.00554191	0.00424427
SYNPCC7942_RS04265	-0.00832362	-0.00134444	-0.0216841	-0.0185948	0.0396932	-0.0169963	-0.0101682	-0.0173357	-0.00549451	-0.000688791	0.0386863	-0.00370265	0.00539113	0.0152424	-0.0169411	-0.00127067	-0.0183497	-0.0288626	-0.00467542	0.00819723	0.0124772	-0.000803705	-0.018787	0.00814204	-0.00874137	0.0150975	-0.00942847	-0.0174248	-0.00939071	0.0114655	-0.0217606	-0.004592	-0.00514553	0.0162006	-0.0275732	-0.0191701	-0.00930106	-0.00888016	-0.0023217	-0.0110286	-0.0263686	-0.00231238	-0.0143101	-0.00672645	-0.00204269	-0.0120836	0.00426403	-0.000920169	0.00803292	0.00632243	-0.00224696	-0.010784	0.00742369	0.00274985	0.0160884	0.02515	-0.00548825	0.00147243	0.00674553	-0.00705319	-0.024162	0.00397388	0.00804649	-0.0128186	0.00731624	-0.00317039	-0.0162438	0.00867635	0.00287371	0.014634	0.00413724	-0.0239033	0.0345354	-0.0194911	0.00805941	-0.0422374	0.0188456	0.0207825
SYNPCC7942_RS04270	-0.0102478	-0.00225141	0.0283963	-0.000383315	0.00876476	-0.0122657	-0.00777872	-0.0166999	-0.000547783	-0.00321359	-0.00435879	0.00031726	0.00988896	-0.00577858	0.00236231	0.000404687	0.000682176	0.00470359	-0.0119608	-0.00215152	-0.0128214	0.00417068	-0.0138539	-0.011089	-0.0224705	-0.0294023	0.0102111	0.00310931	-0.00739777	0.000895174	0.0164288	0.0133879	0.00273042	0.00308511	0.00153094	-0.00441574	-0.00269503	0.00345689	0.000390729	-0.012803	0.00340281	-0.0135799	0.00119794	-0.000180314	0.01605	-0.00381083	-0.0135013	0.00777343	0.007653	0.0153512	0.00253941	-0.020516	-0.0039639	0.0082348	0.0283443	-0.00402278	0.00051601	0.00434237	-0.00381645	-0.0112371	0.00741481	0.0508613	0.0116944	-0.00372912	-0.00156253	-0.00155191	-0.0102576	-0.00174031	-0.00364646	-0.0221211	-0.00469911	0.00461328	-0.0056493	0.0203636	0.0074763	-0.00191765	0.00720924	-0.00229743
SYNPCC7942_RS04275	-0.00592492	-0.017633	0.0033488	-0.0124889	-0.00220319	0.00694314	-0.0139875	-0.0056716	-0.00155367	0.00108063	-0.0111139	-0.00165153	-0.00483438	0.00578853	-0.000362169	0.00361006	-0.00564204	0.00273778	-0.00961252	-0.000600737	0.00942068	-0.0066301	-0.00704729	0.00136186	-0.0232681	0.0025982	-0.0187016	0.00188228	0.00182389	-0.00118287	0.00506857	0.00351283	-0.000457824	0.00583378	0.002718	0.0120443	-0.017055	-0.0143008	-0.00143345	-0.00591769	0.00211612	0.00868685	0.00663943	-0.0115836	0.0147028	0.00776451	0.00138488	0.0178984	-0.00519354	0.000727231	0.00303563	-0.0161856	-0.00628521	-0.00824976	-0.00506035	-0.0120506	0.00721725	0.0365894	-0.00266921	0.000740327	0.00112451	0.00148536	0.000422137	0.0207767	-0.0110109	-0.000568213	-0.0200393	0.00195799	-0.0062463	-0.00103775	-0.0238465	-0.0102326	0.0086215	-0.0104144	0.00962055	-0.0126679	-0.00497616	-0.0309358
SYNPCC7942_RS04280	0.000398959	-0.0218162	-0.00671509	-0.00197626	0.00511202	-0.0283183	-0.00765429	-0.00130899	-0.0021866	-0.0199696	0.00626579	0.00839351	0.0206989	0.00392283	-0.0367058	-0.0089255	-0.0153179	-0.000703875	-0.000166803	0.019841	-0.00127654	0.00376533	-0.00276903	-0.00881794	0.00202377	-0.00657682	-0.0209671	0.00535234	0.0215051	0.0112327	-0.030784	0.0288834	-0.00588112	0.0173027	-0.00144677	0.000772735	0.00766889	-0.000453702	0.00992161	-0.00742708	-0.0120781	-0.0137946	0.00997777	0.00451013	-0.00218241	0.019742	0.00670659	0.0162229	-0.0160852	-0.00492089	0.00354882	0.0110207	-0.00319215	0.000681832	-0.00990867	0.00424663	-0.00268688	0.0129979	-0.00539001	-0.00729049	0.00230562	0.0155931	-0.00668301	0.00357958	-0.0159561	0.00271543	-0.00542924	-0.00437286	0.00377071	-0.00655393	-0.00317877	0.0407822	0.0211708	0.00820042	-0.0143105	-0.0108133	0.0027755	-0.0130824
SYNPCC7942_RS04285	0.0310237	-0.0459242	-0.0129778	-0.0205831	-0.00665225	-0.0592207	-0.0333685	-0.0540269	0.0213243	-0.00560037	-0.0255463	-0.00346179	0.00104641	-0.0052594	-0.0392105	-0.0217521	-0.00569016	0.0057014	0.0177323	0.048515	0.0144798	-0.00930303	-0.01301	-0.110946	0.0481642	0.0540014	0.00167796	0.0340172	-0.0241374	0.00722377	-0.058306	0.0399935	-0.030395	0.0086419	-0.0120346	-0.0277793	0.0529083	-0.0140591	0.0150996	-0.00324617	0.0198962	-0.00380399	-0.000964387	-0.00509484	0.0241781	0.0117518	0.00931412	0.0523662	-0.0162015	0.0112393	-0.00734848	-0.0115651	-0.00671929	-0.0097765	0.0400068	0.00233509	0.0913038	0.0193323	-0.00885996	0.0250153	-0.0234758	-0.0529076	0.0199275	-0.00252384	-0.0325884	-0.0136161	-0.0300013	0.00181813	0.000677396	0.00436617	-0.00297094	-0.00203441	0.0297	0.0240092	0.0198768	-0.0020385	0.0102326	-0.0578128
SYNPCC7942_RS04290	-0.00786621	-0.00606174	0.0218319	-0.0015569	0.00300496	-0.0138872	-0.0168492	-0.0118491	0.00193255	0.001534	-0.0080122	0.00576996	0.0110119	-0.00551046	-0.00976721	0.00189131	-0.00647951	0.00339635	-0.0108002	0.0124829	-0.0230575	0.0232654	-0.0127432	-0.0106747	0.00252563	0.0240641	0.000682402	0.00783649	0.00296126	0.00851445	-0.000171732	-0.00993991	-0.0177151	0.00660976	0.00356334	0.00204063	-0.00414477	-0.00833925	0.00452587	-0.00253988	0.00496348	-0.0010682	0.00796383	-0.00186446	0.0209161	-0.00315262	0.0011997	0.0223383	-0.000456381	-0.00901627	0.000522153	-0.00325943	-0.00532152	-0.00402397	-0.0245041	-0.000172355	0.0240061	-0.00319065	0.0122883	0.00162579	-0.0024899	0.00889701	0.00880657	-0.00431304	-0.00196743	0.000274662	-0.0127252	-0.00355715	-0.00379972	-0.00818799	0.0136053	-0.00501745	0.0051038	0.00826293	-0.00265879	-0.0156321	-0.0115888	-0.000762951
SYNPCC7942_RS04295	0.00725192	-0.015959	0.00418584	0.0168452	-0.00244501	0.021527	-0.0120433	-0.0196683	-0.00884075	-0.0100738	-0.0249298	0.00607968	0.0459339	-0.0109177	-0.0253796	-0.0109616	0.00688749	-0.0031823	0.00930126	-0.00802003	-0.0126123	-0.0194217	0.00148939	0.00182307	0.0101548	-0.00800827	0.00341499	-0.0169057	-0.00659086	-0.00394016	0.0015536	-0.00261565	0.0131161	0.0253588	-0.0165051	-0.0143583	-0.0025436	-0.00121846	0.0262636	-0.0181143	0.00448759	0.0149955	0.0069604	-0.0102633	0.0105776	0.0196427	0.00652231	0.00928122	-0.0247924	-0.00425644	0.0115041	-0.00675408	-5.43225e-05	-0.00478951	0.0251599	-0.00910459	0.00254551	-0.004004	0.0108585	0.00493113	-0.00674655	0.0108694	0.0049857	-0.000578273	-0.00244956	0.0128056	-0.0151319	-0.00701123	-0.000575691	-0.00797163	-0.000834618	0.0157961	0.00689821	0.0217266	-0.00479326	0.00219363	0.00482346	0.014289
SYNPCC7942_RS04300	-0.0198896	0.0470005	0.00856321	0.00558633	0.0472023	-0.0233446	0.00727482	-0.00847958	0.013254	-0.00368097	0.0156338	0.00266545	-0.0200527	-0.00144117	-0.00068195	-0.0121104	-0.0130322	0.0121248	0.0113687	-0.0829903	-0.00499753	-0.00745324	-0.00286406	-0.000971259	0.00975656	-0.0216158	0.00271392	0.00678364	0.0203064	0.00357587	0.00556758	-0.0875622	0.000368408	-0.0155094	0.0190707	0.0125067	0.0123393	-0.0152493	0.0155356	-0.0207217	0.000639945	0.0231999	-0.0112615	-0.0232925	0.00345577	-0.0434153	0.0240042	-0.0212838	0.0292832	0.00728781	0.0151258	-0.0180867	0.00546252	-0.0111186	0.0204866	-0.00174724	0.0163419	-0.0157157	0.00799786	0.0217675	0.0205828	-0.0294108	0.00580385	-0.0250301	-0.0447974	-0.00620712	-0.0651241	-0.00839337	-0.00364144	0.0152155	0.00693934	0.0357319	-0.0202941	0.00806716	-0.0145095	0.0239763	0.00207307	-0.0159735
SYNPCC7942_RS04310	-0.00854028	-0.0018179	0.0139124	0.000986972	0.00161869	-0.0178721	-0.0169893	-0.00786596	0.000352113	-0.00360121	0.0183951	0.00869732	0.0133739	-0.00304228	-0.00194631	0.00330836	0.0025178	0.00527321	-0.00483066	0.00296865	0.00103233	-0.00744385	-0.00866536	-0.0226517	-0.0046432	0.0182081	-0.0129147	-0.00670095	-0.00663461	-0.0135986	-0.00713615	-0.00526748	-0.00322036	-0.00657301	0.0135801	-0.00589087	-0.0150237	0.00202886	0.00400322	-0.00418207	0.00213014	-0.00526197	0.00492994	-0.00907372	0.00295243	-0.00330622	0.00212949	-0.0113049	0.00965878	-0.00601858	0.0136035	-0.00421789	0.00491351	-0.0130944	0.00186784	-0.00423914	0.00809142	-0.00878519	0.00276943	0.00166047	0.00252587	-0.0136646	0.0166403	-0.00994507	0.0107512	0.000636825	-0.0039979	-0.00388445	-0.00350095	-0.00780338	-0.00349805	0.00989469	0.00786673	0.0138873	-0.0143707	0.0184112	-0.0043717	-0.00695679
SYNPCC7942_RS04315	-0.0489	-0.0188672	0.00180977	0.00699839	-0.0271752	-0.0292392	0.00549229	-0.00752216	0.115247	-0.00302538	0.0126328	-0.00384268	0.00874996	0.152942	0.00845607	0.00578509	0.0105939	-0.0103012	-0.0883834	0.000140648	-0.00398085	0.0259533	0.0203735	-0.0695551	0.00255845	-0.0421818	0.0577295	-0.00101346	0.0480926	-0.0278966	0.0040329	0.0355377	0.0195525	0.00843669	-0.0151157	-0.0296015	0.00908168	0.0364721	0.0328882	0.0165089	-0.0022658	0.0034056	-0.00578031	-0.0163332	0.0375129	-0.0220675	0.017906	-0.00314944	0.00598422	0.0439869	-0.0182406	-0.035858	-0.00214317	0.0117145	0.0251137	-0.00880735	-0.0174139	-0.0223426	-0.00597946	-0.0432177	-0.00723833	0.0058076	-0.0117924	0.035014	0.0114092	0.00107327	-0.00945216	-0.00215795	-0.00335779	0.295087	0.00178533	-0.00765531	0.00275266	0.10796	-0.0313407	0.0720637	0.000238415	-0.00763178
SYNPCC7942_RS04320	-0.0123316	0.00539602	-0.00994198	-0.00342675	0.0063338	-0.00403208	0.00198136	0.0083421	-0.0148962	-0.000698037	0.00165379	0.00012564	-0.00684127	-0.00176153	-0.00834831	-0.0108132	-0.0115846	0.0144148	-0.0103526	0.00552502	0.0137647	-0.00475452	-0.0222281	0.00702674	0.00432375	-0.0135924	0.00526938	0.00339883	-0.00387455	-0.0173661	-0.0177298	0.00179222	-0.00324625	0.00566586	0.00530378	-0.00591272	0.00513326	-0.0031085	0.00706861	-0.00671271	-0.000695846	-0.00470027	-0.0169651	-0.00157161	0.00831626	-0.0106017	-0.00026631	0.0114893	-0.00544145	0.00435734	0.00750191	-0.00858771	-0.00479753	-0.00762229	0.00736443	-0.00276469	0.0162377	0.0116642	-0.00103198	0.00437998	0.000899287	-0.00636468	0.0090489	-0.00692323	0.000433755	-0.0135904	-0.00563712	-0.010295	-0.00725064	-0.00756669	-0.00190167	-0.0058237	0.0115371	-0.00234724	0.0189399	-0.00985052	0.00966955	0.0243067
SYNPCC7942_RS04325	0.00974876	0.00455303	-0.0204494	0.0247386	0.0408723	0.00272656	-0.00442231	0.00517219	-0.0103855	-0.0154349	0.0162966	0.00193495	0.011964	-0.0114519	0.0470258	0.0199586	-0.00315476	-0.00926819	-0.00874417	0.0170693	0.0402802	0.0281047	-0.0257048	0.0241509	0.00394293	-0.00826128	-0.00491211	-7.04497e-05	-0.00378283	-0.00299676	-0.00355387	-0.0549613	-0.0219034	0.0192423	0.00681019	0.00347679	-0.00848618	-0.00740902	-0.0106801	-0.0315735	0.026916	-0.0092149	-0.00161474	0.00077048	-0.0249709	-0.0288865	0.125338	-0.0382553	-0.0287718	0.00792672	-0.00673298	0.013633	-0.000586334	-0.00570093	0.0230742	-0.00735333	-0.000706195	-0.0193074	-0.0054573	-0.0117024	0.00823746	-0.019183	-0.00902743	-0.0291092	-0.016984	-0.00409357	0.00675516	-0.00689002	-0.00660212	0.00602694	-0.0288454	-0.0192135	-0.012561	0.015695	0.0246799	-0.0110617	-0.00626241	-0.0110972
SYNPCC7942_RS04330	0.000989423	0.00833619	-0.0139383	-0.016553	0.0422409	0.0518302	0.0168219	-0.0134935	-0.0126198	0.00820771	0.00112845	-0.0294508	0.00368845	0.000475779	0.0342547	0.00520218	-0.0286086	0.0188445	0.000246198	-0.0134993	0.00152139	0.0529147	-0.00210525	-0.0069012	0.00447665	0.0212924	-0.0201792	0.0157528	0.00112106	-0.0178125	-0.00455001	0.0237437	-0.0285054	0.00454505	0.0121978	-0.0092668	-0.00255548	-0.0233435	-0.019554	-0.0145147	0.00841999	0.000137858	-0.00140463	-0.0102805	0.00830345	-0.0268201	0.189983	-0.00960209	-0.00417532	0.00849283	0.0376312	-0.0037781	0.00151934	-0.0113237	-0.0367838	0.00162385	0.00666218	0.00220776	0.00678534	-0.00852754	0.00715838	0.022869	0.0272187	-0.0335753	0.00261757	-0.00196938	-0.00406877	-0.0106086	-0.0360825	0.013607	-0.0102553	-0.0163317	-0.0524571	0.019073	0.0357295	-0.000820524	0.0725567	0.0109237
SYNPCC7942_RS04335	0.00884817	0.00464139	-0.00645692	0.0247036	0.0239406	0.00174714	0.00877377	-0.0116346	0.0173904	-0.0121006	0.00594535	0.00867116	-0.0274064	-0.00786995	-0.0363891	0.0181261	-0.00624416	-0.0146315	0.000813502	-0.0134038	0.0144976	-0.0095376	0.00349127	-0.00840396	0.00192527	-0.028185	-0.00163541	-0.00459398	-0.00044906	-0.0209195	-0.0140152	-0.00848778	-0.0230702	0.0060569	-0.00976646	-0.0120626	-0.0221588	-0.00831825	0.00624313	0.00741215	0.00160265	0.0264523	0.0137541	-0.00701181	-0.0133655	-0.0232585	0.283349	0.0198353	-0.0224383	-0.00934695	0.0366032	0.00294593	0.000154399	-0.00756804	0.0229117	-0.0145393	-0.00378664	-0.00543419	0.024764	-0.00261298	0.00188909	0.0318791	0.0271116	-0.037134	0.0222387	-0.00825272	-0.0150496	0.00353883	-0.0422559	-0.0139991	-0.00737896	-0.0168442	-0.0148258	-0.00107405	-0.0150129	0.042224	0.0309289	-0.00939623
SYNPCC7942_RS04340	-0.00639084	-0.0102415	-0.00148038	0.038172	-0.00266845	0.00126031	-0.00198075	0.00869625	0.0280417	-0.0125542	0.0193806	-0.0166306	0.0392717	-0.0156441	-0.00856935	0.0155158	0.0102428	0.002274	-0.0152812	-0.013112	0.00631717	-0.0412684	0.0080875	-0.0211669	-0.0261286	-0.0142758	0.0172328	-0.0191812	-0.00898268	-0.00975598	0.0313286	-0.00821213	-0.00933847	0.0197499	-0.0012622	0.0208313	0.0476565	0.13666	-0.0155307	0.011886	-0.0231141	0.0288986	0.00336402	0.0160871	-0.017111	-0.052361	0.268632	-0.00151133	-0.0271493	0.0235432	-0.0113225	0.000749309	-0.00592213	-0.00433968	-0.0304282	-0.00521348	0.00378752	0.00139235	-0.0118829	0.00428521	-0.00412318	0.0311144	-0.000930457	-0.037311	0.0114927	0.0063879	0.00492361	0.0279698	-0.0221861	-0.00154309	-0.0114096	0.0024744	-0.0023267	-0.0104973	-0.0125181	0.00213406	-0.00976931	-0.0101224
SYNPCC7942_RS04345	0.0110492	-0.0576325	0.0143078	0.0709593	0.00062979	-0.000972733	-0.00633156	-0.00656539	0.0150112	-0.00827689	-0.040395	0.00341957	-0.0220017	-0.0102431	-0.0261576	0.0168615	0.0103117	-0.00904559	0.0158747	-0.0124131	-0.0243667	-0.000454729	-0.00692283	-0.00400402	0.0113446	-0.0094042	0.0239447	0.00601834	-0.000912457	-0.00943836	0.0158957	-0.00188555	0.00809376	0.0100386	0.020884	0.000264331	0.0116907	0.232004	0.00168947	0.000268231	0.0549712	-0.0386616	0.0201588	-0.0010355	-0.0375235	-0.0140315	0.212851	-0.00271655	-0.0492155	0.00650636	0.0163896	0.00946429	0.0149769	-0.00313934	-0.0213887	-0.0425158	-0.00244991	-0.00269673	-0.00222662	-0.0093369	-0.0101921	-0.0219065	-0.00379788	-0.019539	-0.0157645	0.0111424	0.0233823	0.0428439	-0.00799708	-0.01185	-0.0153442	0.019446	0.0649767	0.0455392	-0.00152552	-0.0028581	-0.00394171	0.00111048
SYNPCC7942_RS04350	0.00474636	0.0293351	-0.00195874	-0.0207386	-0.000156575	0.0126312	-0.0227339	-0.00630625	-0.00156397	0.0119178	-0.00148505	-0.0147166	0.0100315	-0.00876586	0.0319436	0.00962815	-0.00940096	-0.000799502	-0.000767021	-0.0139114	0.00325265	-0.0170926	0.00273917	0.0173384	-0.018156	0.0139209	-0.0354595	0.00193909	0.0166802	0.0155019	0.0298503	-0.00936652	0.00105635	-0.00716726	0.00113942	-0.000777126	0.00620939	0.046395	0.0153239	-0.0094752	-0.00493028	0.00386618	0.00105916	0.00467332	-0.00740145	-0.0155931	0.0613432	-0.011456	-0.00843468	-0.00384676	0.00346435	-0.00735779	0.00447575	-0.00944753	-0.00153971	-0.00219725	0.0580227	0.0267935	0.000272777	-0.0204765	-0.0154488	-0.00183784	0.0231218	-0.0240309	0.00470951	-0.00660039	-0.00202639	0.0166423	-0.0179644	-0.007616	0.0221263	-0.0171223	-0.00028586	0.0135949	-0.0175821	0.00109687	-0.000916746	-0.0104203
SYNPCC7942_RS04355	0.00355542	0.026425	-0.00724403	0.000433067	-0.0199085	0.0113641	0.0054749	-0.0214626	0.00954231	0.0037517	-0.00645262	0.00687039	-0.011141	-0.00323509	-0.0100504	-0.001681	-0.00292701	0.00220706	-0.00124902	-0.00019421	0.00282719	-0.0189622	0.00555135	0.0415468	0.00527026	0.0215556	-0.0049942	-0.0155601	-0.00795397	-0.0016102	0.0300039	0.0105168	0.00496666	-0.00149553	-0.00145401	0.00449548	0.00351593	0.00128039	-0.00945199	-0.0111192	-0.0136232	-0.0065439	-0.00129161	-0.00489872	-0.00331855	-0.00871273	-0.00063214	-0.0129961	-0.000483328	-0.012278	-0.000928646	-0.000833702	-0.00178165	0.00299619	0.00816318	-0.00959147	-0.0054914	0.0130437	-0.000436262	-0.0103401	-0.0140245	0.0280082	0.00773601	0.00837202	0.0206438	-0.00801127	-0.00248329	-0.0113014	-0.00568079	-0.00329304	0.00876058	0.0127271	0.0302647	-0.000581425	0.0169017	0.000396197	0.0154652	0.0016653
SYNPCC7942_RS04360	0.0052329	0.000298308	-0.00279712	-0.000251515	-0.014754	0.00295206	0.0023114	-0.0308598	0.00856713	-0.00323137	0.00607823	0.00221489	-0.000173688	-0.00228076	-0.010729	-0.00666522	0.000863389	-0.00765147	-0.00418207	0.0155312	0.0223708	-0.0311601	0.0152608	0.0406333	0.00982109	0.024828	-0.0194639	-0.0289945	-0.0223917	-0.00225145	0.0236495	0.0101621	0.0169915	0.00197581	-0.00649085	0.0181919	-0.00665088	-0.00371652	-0.00415098	-0.0088332	-0.0139338	-0.0103116	-0.00335366	-0.00946339	0.00102541	-0.0167599	-0.00127596	0.00202229	-4.68186e-05	-0.000685881	-0.00291674	-0.00764438	0.0167223	0.0108741	0.000718137	-0.0018972	0.00865711	0.0180914	-0.00809277	0.00297263	0.00287056	0.00326245	-0.00391805	0.0199557	-0.00276368	0.00205377	-0.0100849	-0.000133695	-0.00432444	0.0173922	0.000210887	-0.00605763	0.0318743	0.0061485	0.0269128	-0.0121657	-0.00497429	-0.0013869
SYNPCC7942_RS04365	0.00441757	-0.0123809	-0.0202122	0.0178412	0.00216089	-0.0040064	-0.0155439	0.000983985	-0.0168658	-0.0138388	-0.00154463	-0.0025411	-0.00480527	-0.00379375	-0.00187005	-0.0128816	-0.00111782	0.0027708	-0.00709867	-0.00748641	0.0124024	-0.0174254	0.00591401	-0.00185364	0.00186653	-0.0118151	0.0123186	0.0246354	-0.0129024	-0.00337491	0.00486778	0.00548615	-0.00131704	-0.0159136	-0.0142325	0.00786428	0.0225125	0.00689156	0.00780501	0.00585591	-0.0106001	-0.00679796	-0.00264389	-0.00210526	-0.00319247	0.00612781	-0.0044095	0.00673115	-0.0123271	0.00717336	-0.00026288	-0.00564106	-0.000431009	-0.00581583	-0.011855	0.00830971	-0.0135903	0.00694146	0.0193667	0.01144	0.0144186	-0.00726905	-0.0184092	0.00685004	-0.000162822	-0.00253221	-0.0120596	-0.00713765	0.00548273	0.00704607	-0.0112428	-0.00283409	0.00251006	0.0121108	0.00282617	-0.0215206	-0.0248147	0.000610401
SYNPCC7942_RS04370	-0.0016875	0.00750975	-0.0114586	-0.00135543	-0.00558024	0.0034263	-0.0141686	0.00186614	0.0170395	-0.0025248	0.0120036	0.00293135	-0.00231474	0.000786579	0.00254065	-0.00470071	0.0255622	0.0180409	-0.00513152	0.00263233	-0.00914652	0.00532379	0.00733945	0.0179266	-0.0152303	0.00101807	-0.00050339	-0.00309515	-0.0014325	-0.00405823	0.00547707	0.00186658	-0.00690679	-0.00411739	-0.00297991	-0.0100987	-0.00402591	0.0118718	-0.0128482	0.00233475	-0.00730566	-0.00678131	-0.0292308	-0.00412403	-0.0150544	0.0223197	-0.00448304	0.000475687	-0.0115938	0.0140802	-0.00310939	-0.0037153	-0.0159972	0.000363734	-0.0100728	-0.00169037	-0.00197458	-0.0194888	0.00661228	-0.0129315	-0.00797851	-0.00486464	0.00984549	0.00292766	0.00620783	0.00922558	0.0145932	0.0013717	0.00228385	-0.0255458	0.000336333	-0.0220392	-0.0127406	-0.00992542	0.0232791	-0.00780884	0.000777102	-0.00440728
SYNPCC7942_RS04375	-0.0193892	0.0102817	-0.00577398	-0.00938804	0.0173801	-0.0128776	-0.00283304	0.01389	0.021673	-0.00349094	0.00119221	0.00534039	-0.00683115	0.0148911	0.0147422	-0.0151215	0.0054317	0.0201188	-0.00393655	-6.26385e-05	0.00870109	0.00788736	-0.00812337	0.0224638	0.00442164	-0.0039172	-0.00297718	-0.0168789	0.00367686	0.0189192	-0.00761564	0.00725091	-0.00135037	-0.0126805	-0.0212088	-0.0122267	0.00238697	0.00742382	0.0123843	0.00481048	-0.00638155	-0.00924745	-0.0381094	0.00450012	-0.0201479	0.0293954	0.00955639	-0.0149057	0.00302439	-0.0157569	0.0120692	0.00651216	-0.0112434	0.0104329	-0.00650166	0.00314916	0.00780053	-0.0180787	0.00433981	-0.0271232	-0.00563201	-0.00430261	0.0272251	0.00128717	0.00462209	0.0315306	0.0148342	-0.00345682	-0.00412082	-0.0367105	0.00870018	-0.00840532	-0.0224864	0.00573179	0.00789849	-0.0143867	0.00189166	-0.0124692
SYNPCC7942_RS04380	-0.00981135	-0.00992303	0.00320633	-0.0063849	0.00915225	-0.0106511	0.0118727	-0.000760126	-0.00524593	-0.00585422	-0.000996492	-0.0106508	-0.00945264	-0.00755142	0.00473679	-0.00649887	-0.00601395	0.00600423	-0.00449418	-0.00315956	-0.00229608	0.0187539	-0.00583442	0.00304265	-0.016761	-0.00393878	0.00440647	0.00127691	0.00523894	0.000624192	-0.0151386	-0.00383865	0.0111029	-0.00898721	-0.013619	-0.0028906	0.0118995	-0.00459434	0.00301373	0.0251831	-0.00915832	-0.000891167	-0.0178334	0.0132109	0.0122192	0.0102386	0.0133519	-0.0146175	-0.0045298	0.00165387	-0.0137442	-0.00623668	0.00319348	-0.00355228	-0.0131866	-0.00806683	-0.00131636	-0.00610411	0.00235902	-0.0132225	-0.00133268	-0.00506881	0.00538314	0.00661745	-0.012871	-0.00116047	-0.00843804	-0.00843424	0.00479272	-0.00444935	-0.00654038	-0.00511974	-0.006611	3.32935e-05	-0.00479462	0.00582046	0.00821645	0.0155604
SYNPCC7942_RS04385	0.0192958	0.0189285	0.0258009	0.00136209	0.00479983	0.00791481	-0.0181025	0.0427165	0.0269799	0.0230362	-0.0110952	0.0163347	0.0080884	-0.0109472	-0.00820206	-0.0215704	-0.00972902	-0.00969057	-0.00479519	-0.0131637	-0.025448	0.0247386	-0.00182636	-0.00873917	-0.00777513	-0.0112526	-0.00630435	0.0051162	-0.0165928	0.00520097	-0.0234189	0.0131622	-0.00930477	0.0037928	-0.00535423	0.0061806	0.00623605	0.00613629	0.0339759	-0.00667049	-0.00958197	-0.014126	-0.0172463	-0.00165085	-0.00427697	0.0130862	-0.000597363	0.00432376	-0.000286765	-0.0111324	0.000778778	0.00325648	-0.0241097	-0.00236754	0.00225303	0.00740596	0.0154221	-0.0205875	-0.0140795	0.0315301	0.00305396	0.00919414	0.0139943	0.0209585	0.00909959	0.00131102	0.0119963	0.00986022	0.000986676	0.0427812	-0.0126638	0.00320442	0.00207028	-0.0119845	-0.0265294	-0.0181281	0.00634419	0.0113955
SYNPCC7942_RS04390	-0.0111332	0.0347916	-0.00228865	0.0150262	-0.042528	-0.00448708	0.0115119	-0.0290426	-0.0235258	0.0670466	-0.0155748	2.24091e-05	-0.00706256	-0.0062205	0.000617401	-0.035878	-3.74343e-05	0.00211521	0.0114947	-7.53913e-05	-0.0245605	0.047374	0.00333623	0.0175979	-0.0148224	-0.0100727	-0.0144789	0.000779712	-0.0315507	0.00917415	-0.0399077	-0.0050326	0.0171687	-0.00633654	-0.035116	-0.00827279	0.00825978	0.012512	0.00229484	-0.0134642	-0.00711783	-0.019958	0.00188702	0.00802348	0.00914365	-0.0173908	0.00576034	0.00584472	0.0128628	0.0149418	0.0101813	-0.0138448	0.00263799	-0.00547427	-0.00252742	0.0327582	0.00669819	-0.0535596	0.0120375	0.0357676	-0.0432076	0.00203634	-0.00224158	0.0610469	0.00731743	0.00478487	0.00467593	0.0048985	0.00264931	0.0500909	0.0125843	-0.0128601	-0.0279801	0.0247704	-0.00172828	-0.00173196	0.0118052	-0.00915477
SYNPCC7942_RS04395	-0.00913223	-0.00827125	0.0335711	-0.00492097	-0.00275616	0.000866119	-0.013371	0.00115974	0.000691741	0.00590048	-0.00276799	0.01234	0.00758408	0.00348618	0.00822457	-0.00472716	-0.0068632	-0.0127787	-0.00230903	0.0053	-0.00551412	0.0240287	-0.0156697	-0.00147949	-0.0174019	9.68202e-05	-0.00983795	-0.0121231	0.0148101	-0.0167164	0.0105075	0.00839615	0.0136819	-0.0056274	-0.00320776	-0.0120549	0.000959735	-0.00868471	-0.000708104	-0.00766418	-0.00458776	0.00530443	-0.0212734	-0.00726472	-0.000298328	-0.00280485	0.00270252	0.00107733	0.00726788	0.00193626	-0.00417883	-0.00737385	-0.0138994	-0.00054928	-0.00714486	-0.00865107	0.036936	0.0173583	-0.00402365	-0.00530949	-0.000807429	-0.0104533	-0.0165065	0.00384101	0.001851	-0.00307788	-0.00732051	0.00607012	-0.0143547	-0.00609721	0.00418608	0.059258	-0.0166448	-0.000935251	0.00101758	0.0144095	-0.00827197	0.00200764
SYNPCC7942_RS04400	0.0055852	-0.0358322	0.0595779	-0.0136453	-0.00763442	-0.00231808	0.0134486	0.00150167	0.00540446	-4.20616e-05	-0.00584374	0.000136634	0.00150551	-0.00117583	-0.0104905	-0.0106093	-0.0111631	0.0104715	-0.0118615	0.00202552	-0.0165057	0.0208908	-0.0159506	0.00658354	-0.0533912	0.000799972	0.0311293	0.00635792	0.000962161	0.0148074	0.00206458	0.0020343	-0.00489863	-0.000843454	0.00463214	0.0133837	-0.00320152	-0.00962494	0.00252989	-0.00378883	-0.00123382	-0.004682	-0.0217734	-0.00790538	0.0105657	0.0230091	0.00380854	0.0186176	-0.000377291	0.004186	0.00376447	-0.0165211	0.00692363	-0.00549358	-0.00119578	-0.00362773	-0.0194468	0.0222568	0.00493097	-0.00994183	0.0122275	0.015251	-0.00489459	0.0261016	-0.0153435	-0.00638349	0.00619118	-0.0112939	-0.00956742	0.0207874	-0.00376906	0.0176374	0.0213633	0.0116713	0.000313179	0.00109637	0.00105277	0.00481804
SYNPCC7942_RS04405	0.00415653	-0.0115907	-0.00583134	0.00678683	-0.00471606	0.00280708	-0.00758973	-0.00951584	0.00439383	-0.0126872	-0.000388692	-0.00762861	-0.00626354	-0.00376904	-0.00388007	0.00111272	-0.004831	-0.00270074	-0.014854	0.00422651	-0.0124014	0.0166233	-0.00231886	0.00283366	0.00179797	0.00190423	-0.0302465	0.00570406	-0.0058732	-0.0117514	-0.00671351	0.00604584	-0.00659923	0.0121374	0.00229223	-0.00690975	-0.0070067	0.00236128	-0.00318095	0.00204164	0.00530521	-0.0126085	-0.0157565	-0.00729707	0.00704009	-0.00388028	-0.00746883	-0.0073885	-0.00623508	-0.0014587	0.0117821	0.00647228	0.00225588	0.00248321	0.00658563	-0.00821176	0.00405348	0.00383846	0.00921346	0.00437108	-0.0143458	-0.0104259	0.00527688	-0.00434432	-0.00655497	0.00690819	-0.0117501	-0.00896961	5.36207e-05	0.0024235	-0.0053685	0.00418951	-0.010102	0.000816614	-0.0127732	0.00979368	0.00294273	0.00336707
SYNPCC7942_RS04410	-0.0203081	0.00994175	0.0100384	0.0172045	-0.0327863	-0.00203189	0.0173669	0.0222626	0.034459	0.0105183	-0.0066838	-0.0449718	0.00201168	-0.0469344	0.00654417	-0.0125674	-0.00936591	-0.0565146	0.00796928	-0.0151088	0.0195948	0.0165073	-0.00532083	0.0482426	0.00328756	-0.000379638	-0.00768252	-0.00745448	-0.00707339	0.0126169	-0.00214449	-0.00326639	0.0054577	0.0151044	-0.0203762	0.0161679	0.00945271	0.00877434	-0.00592986	-0.00430279	0.00756242	0.00549372	-0.0187105	-0.0314146	0.00875303	-0.0187059	0.00192852	0.00558115	0.0489307	0.00556772	0.202349	-0.0174416	0.00811295	0.00582884	0.0190048	0.00194483	-0.00477694	0.0250877	0.00154679	-0.0107678	0.00746472	-0.014295	-0.0157272	0.0094265	0.0213812	-0.00556971	0.00153774	0.0208337	0.0435572	-0.00146177	-0.0184569	0.0189556	0.00820132	-0.0053126	-0.00338021	-0.00702596	-0.0134758	-0.0124987
SYNPCC7942_RS04415	-0.00127803	0.00568115	0.0100437	0.00823165	-0.00557296	-0.0154159	0.00233295	0.00431415	0.0360789	0.0143848	-0.00269946	-0.0318113	-0.0116031	-0.0493172	0.0113174	-0.00647651	-0.00564868	-0.0595646	0.0177965	0.000312569	-0.00119367	0.021145	0.00238845	0.0301519	0.0122616	0.00674555	-0.0055721	-0.000160403	-0.000872782	0.0115109	-0.00488309	-0.00632166	0.00358767	-0.0105119	-0.0182342	0.012933	0.0147546	0.00262306	-0.00191014	-0.00575816	0.0102727	0.00926463	-0.0047781	-0.024862	0.000978566	-0.00741322	0.00751487	-0.00965916	0.00534542	-0.00582394	0.260178	-0.00208773	-0.00306918	0.0148283	0.0159493	0.0197027	0.0265942	0.00482962	-0.0084812	0.00569406	-0.0146662	0.0103541	-0.00173269	0.00323876	0.000512227	0.00725632	0.00525646	-0.00672378	0.0528424	-0.0108642	0.00548894	-0.00389493	-0.00470432	-0.0182076	0.0708358	0.0102592	-0.0138563	-0.0194695
SYNPCC7942_RS04420	-0.00106001	0.0158825	0.00619035	-0.000490605	-0.012871	-0.0155465	0.00215218	0.00149257	0.0281595	0.0119858	-0.0114761	-0.0378284	0.0210364	-0.0446849	0.0346177	-0.0016959	0.00717067	-0.0703762	0.0118439	0.00204264	-0.000665406	0.0201923	-0.00973359	0.0365088	0.00556574	-0.0028663	0.015317	-0.00659167	-0.0056207	-0.00162243	-0.00402002	0.00686665	0.000105958	0.0202529	-0.0102149	0.0152008	0.00588834	-0.00521662	0.000328588	-0.00358293	0.0234613	0.0138066	0.00430655	-0.0309456	-0.00745672	-0.0137043	-0.000619838	0.000112213	-0.0126063	-0.00243507	0.264804	-0.0133395	0.00256504	0.0158787	0.00571456	0.00723541	0.00360455	-0.00663585	0.003045	-0.00040091	0.00176906	0.00509746	-0.00544149	0.00310493	-5.17517e-05	0.00372	0.00462292	-0.00547972	0.0396711	-0.0157567	0.015221	-0.0059194	-0.0329586	-0.0118757	0.00580419	-0.00541078	0.0160034	-0.0130561
SYNPCC7942_RS04425	0.00701858	-0.00384825	0.018087	-0.00849573	0.00989516	-0.000292688	-0.00270121	-0.00578725	0.0347503	0.00248121	-0.00836431	-0.0482516	0.00370049	-0.033332	0.0656123	-0.000317317	-0.00781312	-0.0502615	0.00709741	0.00524366	-0.0126103	0.000903205	-0.00850818	0.0169607	-0.0168182	-0.0024678	-0.0015294	0.0027368	0.00740644	-0.0299216	0.00101644	-0.00382369	-0.0108786	0.0242316	-0.00383589	0.0175902	0.00509923	0.0131202	0.0083499	0.0125592	0.00475919	0.0032602	0.00710366	-0.0233624	0.00360996	-0.00193942	-0.0186789	0.0219172	-0.0184873	0.000980675	0.260772	-0.00218784	-0.00814856	0.00847517	-0.00491074	-0.0230485	0.003052	-0.00178115	-0.0141381	-0.00113639	-0.0105814	-0.016421	0.00706532	-0.00313136	-0.000299712	0.00460664	0.00105738	0.0010734	0.0159493	-0.0119322	0.0184949	0.00646479	-0.0353666	0.00700689	-0.00193236	-0.0140932	-0.0129884	-0.0041567
SYNPCC7942_RS04430	-0.0132081	-0.0213948	0.00692773	-0.0072113	0.0099342	0.0045082	-0.0148035	-0.00716427	0.0475779	0.00358845	0.0116012	-0.0486346	-0.00792129	-0.0183814	0.00549862	0.00410215	-0.0152711	-0.0328589	0.00595332	0.0101069	-0.00363674	-0.0352954	-0.00431517	0.0261312	-0.0412573	0.00194341	0.00569287	-0.00124437	0.020208	-0.0259807	-0.00682414	0.00211405	-0.0215813	-0.0127947	-0.0136317	0.00614461	-0.0188626	0.0158621	-0.00713139	0.0334603	-0.0364984	-0.0120051	-0.0155618	-0.00232729	0.0170237	0.0209787	-0.0129754	0.0157279	0.00196457	0.00658052	0.230915	-0.00971911	0.0132448	0.00595078	0.00717306	-0.0422518	0.00443805	0.0239294	-0.00140876	0.00113316	-0.0152441	-0.00602476	0.0212536	0.0140062	0.0114031	0.00395831	0.00776471	0.015849	-0.0259169	0.0180264	0.0343439	0.0190526	0.0168411	-0.0101482	-0.0169892	0.0224946	-0.0129176	-0.0167875
SYNPCC7942_RS04435	-0.00975146	-0.0122444	-0.025756	-0.0120384	0.00221927	0.0113494	-0.00597465	-0.00667667	0.0708278	0.00529486	0.0356816	-0.0297727	0.00244829	0.0183582	0.00125034	-0.00959071	0.0404067	-0.0195794	0.00784772	-0.0116571	-0.0173795	-0.000768912	-0.00275074	-0.00352242	0.00123884	0.000613216	-0.0363105	-0.0289155	-0.0284781	0.0389171	0.0121347	-0.0172317	0.0121587	-0.000954989	0.000424027	-0.0102267	0.0143688	-0.000853251	0.0193915	0.0193852	-0.025018	0.00220723	-0.0322979	0.0086382	0.00745707	-0.033431	0.000342118	-0.0114577	0.0340804	0.029875	0.107251	-0.018473	-0.00503227	0.0285841	0.0156012	-0.00699135	0.0101521	0.0283556	-0.00510059	-0.00750982	0.00249731	0.00528563	-0.000538213	0.00520464	0.00664903	0.00544965	-0.0194037	0.019736	-0.00283746	0.097702	0.000990251	0.00812932	0.0153258	-0.0019617	0.0139167	-0.005162	-0.0172554	-0.0791635
SYNPCC7942_RS04440	-0.00671525	-0.00660846	0.0182462	0.00633612	0.0113126	-0.0152671	0.00834613	-0.000318421	0.0124275	-0.00594812	2.243e-05	-0.00790597	0.00992108	-0.00148324	-0.0136507	0.0047617	0.002096	-0.00163971	-0.00598003	0.0020962	-0.00194625	-0.00280853	0.00109544	0.028608	-0.0185244	-0.00376168	-0.00879442	-0.00106537	-0.0170813	-0.0153569	0.00212386	0.00673561	-0.00404063	-0.0130587	-0.00203474	0.00274381	-0.00485165	-0.000290484	-0.00072308	-0.00399688	0.00467707	-0.0178842	-0.00165255	-0.0144981	0.00730057	0.00605884	0.00609571	0.0123404	-0.00301833	0.026802	0.00124877	-0.00688594	-0.0121613	0.00228726	-0.0059998	-0.0124753	0.00599537	-0.00330479	-0.012959	-0.00391149	0.0017795	-0.00751207	0.0162126	0.0163271	-0.00852036	-0.00532656	-0.00654908	0.00274017	0.0112611	0.0111801	-0.0142751	0.0114994	-0.0136012	-0.0256823	-0.00645452	-0.00117601	-0.00673277	0.0174153
SYNPCC7942_RS04445	-0.0155044	-0.002288	0.00692049	0.003959	0.00624356	-0.00500193	0.00880517	-0.00190533	-0.00472412	-0.0108789	-0.0122237	0.00590431	0.00346304	0.00670003	-0.0120212	0.00644934	-0.00683844	0.00986702	0.000127286	0.00220632	-0.0408079	-0.0015295	0.00890912	0.00924488	0.00100469	-0.0224139	-0.0218108	0.00702758	-0.0107726	0.00737041	0.00107354	-0.00420607	-0.0285593	0.000960605	-0.00901424	0.00306559	-0.0265765	-0.000111006	0.0108592	-0.0188308	0.00816773	-0.00808621	0.0285193	-0.00893375	0.00294835	0.00497709	-0.0178202	-0.0180258	-0.00615363	0.00477125	-0.00749779	0.00827383	-0.0131714	-0.00550029	0.024235	-0.0241834	0.00788858	8.23962e-05	-0.011003	-0.00695588	-0.0115316	0.0137324	0.0312709	0.0315971	0.0168229	-0.0128666	-0.011387	-0.00802116	0.00823027	0.0304728	0.00557909	0.0501659	0.0070172	-0.0230086	-0.00939165	-0.00786159	-0.0238944	-0.0353232
SYNPCC7942_RS04450	-0.00035366	-0.0135116	-0.0174933	0.00550223	0.00390125	0.00049906	-0.00968953	-0.00359765	0.00441882	0.0027064	0.0100671	-0.00483496	0.00723284	-0.000391884	0.0033734	-0.0055319	-0.00275877	-0.00161757	-0.0099164	-0.0138059	0.00236046	-0.00842213	0.00499988	0.0088154	-0.00804139	0.0143375	-0.017419	0.0044575	0.0122348	-0.00347057	0.00531529	-0.00592145	-0.00909083	-0.00193776	-0.0173977	0.0154813	-0.0138136	-0.00215248	0.00613386	-0.00954421	-0.0154523	-0.00452904	-0.015914	-0.0015512	0.000987828	-0.0158347	0.00314779	0.0105372	0.000606244	0.00361412	-0.0135733	-0.00335015	-0.0126061	-0.0121524	-0.00308667	-0.00293908	0.0147596	0.00613887	-0.0105946	0.0146106	0.00524831	-0.0041375	-0.00207038	0.004139	-0.00464479	-0.0103077	-0.00276645	-0.00490885	6.86085e-05	-0.00267196	0.00357752	0.00960745	0.00411015	-0.00429612	-0.0142495	-0.000571638	-0.011632	-0.0158785
SYNPCC7942_RS04455	0.00877321	-0.00224473	0.0169688	0.0312891	-0.0178108	2.91338e-05	0.000297229	0.00997158	0.000791159	-0.00443411	-0.00384374	-0.0114821	-0.00234421	0.00154307	0.00062608	-0.00358588	-0.0135353	0.00019757	-0.00390781	0.0035974	-0.00929706	-0.00843429	-0.0200826	0.00221194	-0.00268833	-0.00312318	0.000314396	-0.00724021	-0.00596715	0.00749173	-0.0205408	-0.000585841	-0.00594034	-0.00465668	-0.0149362	0.00608063	-0.0258493	0.0101788	-0.00295554	-0.00201805	0.00955027	-0.0087289	-0.00284285	0.0100415	-0.000326881	0.00440191	-0.00885414	-0.00888148	-0.0116765	0.00501211	-0.0175771	0.000942462	0.0033246	-0.00299288	0.00398935	0.0034002	-0.00710044	-0.0054101	-0.00216312	0.00980828	-0.0108473	0.0101512	0.00840676	0.0158296	-0.0169665	-0.00389729	0.00596615	-0.00823427	-0.00905128	0.00587852	0.0262463	-0.00892425	-0.0037628	0.00878364	0.000749091	-0.000558698	-0.00846633	-0.00594344
SYNPCC7942_RS04460	0.000522602	-0.00819844	0.014977	0.0177428	-0.00918343	0.0235366	-0.00604938	-0.0115324	-0.0161772	-0.00209376	-0.0109835	-0.0121826	-0.00235562	-0.00769421	0.00197645	-0.0183775	-0.00418468	0.000963106	0.0010918	0.0075541	-0.0111431	0.00643939	-0.0188121	0.0170515	0.035004	0.000145165	-0.00607758	0.00617855	-0.000147231	-0.0021747	-0.0151225	0.0184155	-0.00577687	-0.00711619	0.00833876	-0.00199933	0.00194524	0.00870864	0.00222887	0.00439441	-0.00474922	-0.0196867	0.00231268	-0.00347147	-0.00141718	0.0025008	-0.00894326	-0.000143995	-0.0080469	0.000211639	-0.00545493	-0.00178801	-0.00235433	-0.000872688	0.0165244	-0.014601	0.014948	-0.00405147	-0.00441875	0.00843235	-0.0200166	-0.0108722	0.000816687	0.0331401	-0.0259264	-0.00132466	-0.00238095	-0.00492479	-0.0126179	-0.0211494	-0.0110686	-0.00398853	0.012366	-0.00519795	0.013066	0.0124656	0.00615134	-0.0039448
SYNPCC7942_RS04465	-0.00162397	0.0033411	-0.0024305	0.00749536	-0.0275307	-0.0211045	-0.00466862	0.0122496	0.00218572	-0.00360154	-0.0157618	-0.00178317	-0.00145594	-0.0117903	0.0137822	-0.0138742	-0.0298764	0.0283751	0.0029477	0.0172699	-0.00484545	0.00896477	-0.0226011	0.00953537	-0.0137939	-0.00677524	0.00256163	-0.00818977	0.0106176	0.0193954	-0.00331561	0.0136819	0.00252708	-0.0214069	0.00767291	0.00159982	-0.00761414	0.00251385	-0.00624337	-0.00409478	0.00554519	-0.0411156	-0.00567918	-0.0150423	0.008557	-0.0111993	-0.00790626	-0.00909683	-0.0276221	0.0065156	0.00294103	0.00649961	0.0125589	-0.00328538	-0.012787	0.00642517	-0.0220256	-0.00882748	-0.00848633	-0.00424108	-0.0155917	-0.00295057	0.00828859	0.0258914	-0.0310067	-0.0103145	-0.00326171	-0.00327859	-0.0182975	-0.00621841	0.0107538	-0.0145431	-0.0076446	-0.00736017	-0.0220528	-0.0106853	-0.000630244	-0.0391174
SYNPCC7942_RS04470	-0.0247109	0.00879169	0.0329887	-0.0141683	-0.0169621	-0.0219436	0.00247348	-0.00973288	-0.0288367	0.00325824	0.00346114	0.00926627	0.00484172	0.0122731	0.0112291	0.00629186	0.0173317	0.0169072	-0.0106197	-0.0163247	0.002152	0.0105513	0.00168259	-0.00709361	-0.0227346	0.00658515	0.0241407	0.0132888	-0.0138267	0.0112346	-0.014775	-0.0212525	0.0139744	0.0190098	0.0120576	-0.000734728	0.00908847	0.00639876	-0.0102454	0.0201752	0.0180518	-0.0109011	0.000959922	-0.00841789	0.0375863	0.00748699	-0.00395543	-0.00748561	0.00756988	0.00126244	-0.010718	-0.00976219	-0.0058219	-0.0143087	-0.00303707	-0.00374136	-0.000396862	-0.00156565	0.00362431	-0.0151547	0.00828933	0.00534925	-0.0111429	-0.0350903	-0.0292415	-0.0194212	-0.0207763	-0.00637249	-0.00640285	-0.0101409	-0.0173349	-0.0299579	0.0035496	-0.00488471	0.0347509	-0.0116585	-0.0206314	0.0206365
SYNPCC7942_RS04475	0.000354616	-0.0171051	0.0437495	-0.0204736	0.0108493	0.00365215	0.0145223	-0.0061041	-0.000134844	-0.00309204	0.000886549	0.0138102	0.00987617	0.000516999	0.00132748	-0.0193976	0.0117214	0.00478078	-0.0103057	-0.00397695	0.00665056	0.0178082	-0.000568174	0.0135592	-0.0205608	-0.00683213	0.0141735	-0.00261096	-0.00321662	-0.00170199	-0.0132377	-0.00730525	0.00538968	-0.00364775	-0.0268565	0.00644812	0.0180549	0.00309923	0.00351171	0.010392	-0.00691368	-0.00594026	-0.00176085	-0.00361264	0.0207338	0.00869264	-0.00489938	2.10122e-05	0.000243826	-0.00419838	-0.00472437	0.000890231	-0.00014652	-0.00370478	0.00609499	-0.00135715	-0.00268168	-0.00195155	0.012205	-0.0144176	-0.0174243	0.00527599	0.00507704	0.0109379	-0.0189539	0.00424963	-0.0226872	-0.00697376	-0.00207015	-0.0205802	0.000120188	-0.00543359	0.0246333	-0.0159804	-0.00275088	-0.00612542	0.00925997	0.00159985
SYNPCC7942_RS04480	-0.00800592	-0.0191454	0.0142286	-0.0113292	7.00494e-05	-0.0465547	0.0257189	0.00815944	-0.00114617	0.00540235	0.00294643	-0.00643824	0.0263267	-0.00564815	-0.0187542	-0.0217488	0.0202456	0.00303448	-0.0071084	0.022406	-0.000923159	0.0165131	-0.0113648	0.0019699	-0.0178272	-0.0334025	0.0178912	-0.00673632	0.000819234	-0.00708667	-0.0154416	0.0230073	0.00503635	-0.00147149	-0.010568	0.0203305	0.00145774	-0.00116868	0.0214786	0.016232	-0.00764648	-0.0339762	0.00262998	0.0166354	0.0191301	-0.00289159	-0.00213867	0.0340969	0.0238302	-0.00253021	-0.0279881	-0.00515282	-0.00708008	0.00273146	-0.0268682	0.0206348	0.0190954	0.011644	0.0124807	0.00241331	-0.00280114	0.00387698	0.00851509	0.0109836	-0.00158158	0.00172438	-0.00533557	-0.00984263	-0.00396614	-0.0119973	0.0202866	-0.0096419	0.0178026	0.00112226	0.0150752	0.00438764	-0.00432812	-0.0145692
SYNPCC7942_RS04485	0.00115726	0.0150648	0.00207348	0.00529394	-0.0251976	-0.00654326	0.053562	0.0172624	0.0187908	0.0133256	-0.00444382	-0.00525454	0.0207835	-0.00889411	0.000823047	-0.0194202	-0.0200442	0.0276942	0.00206498	-0.00262485	0.0192772	-0.0158208	0.020569	-0.00992797	0.00398573	-0.0368838	0.0119433	-0.00516893	-0.000853826	0.010595	-0.0169653	0.0104369	0.0064522	0.0040157	-0.0193681	-0.00537288	-0.0089769	0.0125195	0.00427818	0.0239965	-0.0157904	-0.0185184	-0.0331883	-0.0189982	-0.00410775	-0.014503	-0.00741341	0.00953217	0.0574206	-0.00747476	-0.0167747	-0.00406027	-0.0205662	-0.000969748	0.0380293	0.0047555	-0.000467676	0.0169078	0.0249088	-0.0162576	0.0147138	-0.00886205	-0.0119284	-0.0053876	0.00911295	0.0052047	0.013309	-0.0111309	0.0139728	0.0224696	-0.0112973	-0.00713962	0.00912405	-0.00856637	0.00166392	-0.0160415	-0.00144411	-0.0071116
SYNPCC7942_RS04490	0.0235441	0.00903723	0.00156195	-0.00167086	-0.0148854	-0.0174538	-0.0155917	-0.00420701	-0.0056721	-0.00302367	-0.00951637	0.0130906	-0.0185885	-0.0209031	0.0106427	-0.00987603	0.0185847	0.0173658	0.0136512	-0.00392359	0.00496188	-0.019139	0.0160661	0.00822966	0.00674572	-0.0113946	-0.00974684	-0.0122678	0.00427163	-0.00779058	-0.00470727	0.00102421	0.0117728	0.0214578	0.0134259	-0.0052252	0.00605875	0.0135075	-0.0112228	-0.00181211	-0.00406723	-0.0407742	-0.0099442	-0.0193118	0.000865463	-0.00572282	-0.0076085	-0.00318269	0.0561282	-0.00657874	-0.000711028	-0.001868	-0.0190651	0.00556742	-0.00379056	0.0257816	0.0143217	-0.0155395	-0.00809109	-0.0136327	-0.022258	0.0223531	0.00691672	0.0133165	-0.00703103	0.0241301	-0.000594585	0.000780384	0.0331575	0.0113084	-0.021617	-0.00086886	0.0469256	0.00175	-0.00968281	0.00628801	0.0187241	-0.00459824
SYNPCC7942_RS04495	-0.00448525	-0.023709	-0.027906	0.00876921	0.0209533	0.00746214	0.0259737	0.0134574	-0.0199966	-0.0134748	-0.018256	-0.00928976	0.00289149	0.0128653	0.0136748	0.0074644	0.00844825	0.0211396	0.00561494	-0.000677356	0.0115715	-0.0125109	0.00369521	0.0127274	-0.0274912	0.0370262	0.0414491	-0.00636441	0.0053271	-0.017883	-0.00532528	-0.00556032	0.0131868	-0.0394366	-0.0134305	-0.0147283	-0.0185158	-0.0127496	0.0166443	-0.00807944	-0.00986227	-0.0230786	-0.0208572	-0.0093879	-0.00892177	0.0226541	0.0140862	0.0534566	0.0413386	0.0178854	-0.00190679	-0.000188906	-0.0183502	-0.00483612	0.0143327	0.00372475	0.0176704	-0.0321898	-0.055922	-0.00804495	-0.022108	0.0180853	0.0163274	0.0133334	-0.0254153	0.0119123	0.0182846	0.00277428	0.00236633	0.0158154	-0.0124126	0.0076895	0.0385469	0.00291828	-0.034742	-0.0244225	-0.0109958	0.00399249
SYNPCC7942_RS04500	-0.00496197	-0.020005	-0.00402873	0.0365566	0.017701	0.00217784	-0.00506878	-0.0128146	-0.000734667	-0.00554649	-0.00147704	0.0104651	0.00204579	0.001712	0.0227297	0.000781107	0.0120969	0.0357124	-0.00770084	0.00438642	0.0171151	-0.00761922	-0.00040968	-0.0195187	-0.00924037	0.00472191	0.021876	0.0186198	-0.00321154	0.0181892	-0.0267958	-0.00204312	0.00584988	0.00822886	-0.00421595	0.000281265	-0.0134765	0.00201272	0.0302286	-0.0109503	-0.00819978	-0.00500688	-0.0124859	0.00299808	-0.00993919	-0.00305238	-0.0103411	0.0054215	0.106073	0.0346928	-0.000220013	0.00761296	-0.0198391	-0.0145233	-0.016783	-0.0135802	0.000871442	0.0126596	0.00759075	-0.00261004	0.0197879	-0.000924577	0.0243663	0.0339971	-0.0113772	-0.000209462	0.0357734	0.00508705	-0.00651021	0.0036725	-0.00914603	0.000935032	0.00996231	-0.0266271	0.0149277	0.00788892	0.0111877	0.0123003
SYNPCC7942_RS04505	-0.0164274	-0.00683248	0.00243919	0.00351555	0.00547675	0.000535388	0.000455108	-0.00901017	0.00428491	-0.00584865	-0.00350411	-0.00496941	-0.00956818	-0.00589056	-0.00787402	-0.00106103	0.0306289	-0.00390256	-0.00246028	-0.016024	0.00786619	-0.00994868	-0.0129108	0.000890342	-0.0181781	0.00285558	-0.0117216	0.0173156	-0.00324924	-0.0128027	0.0157949	0.00502745	-0.00904609	0.0055445	-0.00541957	0.000428157	0.00802535	0.00763815	-0.000501471	-0.00356905	0.009966	0.00268801	-0.000487606	-0.00627314	-0.0157826	-0.0129632	-0.0123064	-0.000491454	0.00360936	0.0144794	-0.00879321	0.00382814	-0.0268217	-0.0148059	-0.00779937	-0.00264193	0.0118934	-0.0211867	0.00172915	0.00795807	0.0124228	0.00178549	0.00691003	0.00340193	-0.0138965	-0.0055313	-0.00667532	0.00980325	0.00301446	-0.00597255	-0.00724234	0.00307393	0.0046828	0.0244096	-0.0110047	0.0116404	0.0108311	0.0063995
SYNPCC7942_RS04510	-0.00829956	-0.00690271	-0.00332099	-0.00129686	-0.0068272	0.0048796	-0.00790982	0.00567777	0.0109782	0.0125121	0.0183838	-0.00798248	7.9721e-05	-0.012191	0.0166606	0.00990897	0.0256028	0.00261484	0.00101172	-5.72328e-05	-0.0251442	-0.00323953	-0.00172742	-0.0283493	-0.020084	0.00793319	-0.00145109	0.0150289	-0.0208683	-0.011573	0.0213492	-0.0347973	-0.0262998	-0.000926834	0.0231813	0.00155639	-0.000917858	-0.00264948	-0.0076759	-0.00836447	0.00955657	0.00308176	0.0111813	-0.00656016	-0.00884745	-0.00172493	-0.0179942	-0.00841518	-0.0114781	0.0169552	-0.00709052	-8.47702e-05	-0.0398373	-0.0168824	-0.00655291	0.0083462	0.0170645	-0.0280401	-0.0090318	0.000246003	-0.00020524	-0.000141091	-0.00384788	0.0152754	-0.0138352	0.0137271	-0.00286002	0.0143589	0.00842485	0.0136153	0.00751806	0.0716761	-0.0126127	0.011794	0.0133629	0.010202	0.000225299	-0.0052014
SYNPCC7942_RS04515	-0.00439857	-0.00161808	0.00913613	0.00434302	-0.00399383	-0.00208063	-0.00183339	-0.0117787	-0.00722287	0.00139717	-0.00407088	-0.00239977	-0.009968	-0.00463915	0.0158368	0.00312577	-0.00428871	-0.00569044	-0.00665207	-0.00738715	-0.000564172	0.00223097	-0.00652746	0.00240958	-0.0070775	0.0138252	-0.0105076	-0.000447894	0.00533185	-0.0227746	0.0382387	0.00122861	-0.00378565	-0.00271805	0.0151595	-0.00370045	-0.00214903	0.00510523	-0.00641937	-0.0069638	-1.40273e-05	0.0044572	0.00494834	-0.00289478	-0.00373471	-0.021516	-0.00678453	-0.00182063	-0.00830269	-0.0066298	-0.00688908	-0.000354107	-0.00826449	-0.0150521	-0.00611457	-0.00347165	0.007501	0.00147039	0.00360657	0.00851843	-0.00127094	-0.0155712	-0.0107951	-0.00147496	0.00152351	0.000976395	0.00475293	-0.0016898	0.0127075	-0.00359033	-0.00503889	0.0118228	0.033176	-0.000706889	-0.00324984	0.00717684	0.00600979	0.00721896
SYNPCC7942_RS04520	-0.00682924	0.00998509	0.0341529	0.00394036	0.00794368	-0.00364654	-0.0100768	-0.00289487	-0.00730094	0.000657222	0.0145785	-0.00213023	0.00111159	-0.000912483	0.00465313	-0.00454982	0.00247079	0.0083198	-0.00138428	-0.00229361	0.00796978	-0.000444591	-0.0196938	-0.00905851	-0.0141849	-0.00526807	2.62515e-05	-0.000674162	0.00301424	-0.00199572	0.00139481	0.0134335	0.00228866	-0.00219195	-0.00354348	-0.00634396	0.023041	0.00507903	-0.00340287	-0.00798481	-0.00163009	0.0103478	0.0112393	-6.65813e-05	0.011571	0.0063381	-0.0030867	-0.0138062	0.00147407	-0.0059679	-0.0118123	0.00139292	-0.0162936	-0.0140651	0.00291214	0.00362547	-0.00133938	0.00370921	0.0160137	-0.00549298	0.0039443	-0.00497661	0.0110718	0.00355359	-0.00785455	-0.00444538	-0.00559892	0.00376084	0.0119623	-0.00191825	-0.00159069	-0.00818504	-0.00121714	-0.00328576	-0.000169209	-3.1702e-06	0.00079894	0.0141353
SYNPCC7942_RS04525	-0.0200972	-0.00701117	0.0240177	0.00161529	0.00405501	0.00411964	0.0293943	-0.0173422	0.00319365	0.00834166	-0.000278543	0.0116798	0.0165516	0.00393391	0.0383611	-0.00881512	0.0126332	-0.0095934	0.00213104	0.00278911	0.0228838	-0.0115005	-0.0111755	0.00683415	0.0148065	0.0194212	-0.0122334	0.000166158	-0.00132125	0.00369128	0.0401357	0.0116495	0.0036591	-0.00921023	-0.0033895	-0.00479038	0.00165389	0.000299441	0.00102284	-0.0176864	-0.00540403	-0.00917284	0.0104035	-0.0207966	-0.00618557	-0.0121953	-0.0100482	-0.0150008	-0.00373061	-0.0115909	0.027997	0.00763398	-0.0408156	0.0144652	0.00896094	0.000293888	0.0143902	0.0186859	-0.000986584	-0.00741419	-0.0523299	-0.00142633	0.0131732	-0.0295921	0.0319206	-0.00526439	0.0109307	-0.0059973	0.00309308	-0.00468453	0.00303897	-0.02274	0.015791	-0.0219476	-0.00615622	0.0372368	0.00274818	-0.0376955
SYNPCC7942_RS04530	-0.00738327	0.00366239	0.0128736	0.0158981	-0.0170625	-0.0240963	0.00242673	0.00922291	-0.00951119	-0.00746133	-0.022674	-0.00326146	0.000696842	-0.00452988	0.0533219	-0.0105039	-0.0177114	0.00144499	-0.00558783	-0.00260211	-0.0231862	-0.0371335	-0.00722229	-0.00986353	-0.00946008	0.0145882	-0.00576194	-0.00177547	0.00443866	-0.0117333	0.0233144	-0.00498553	0.00417929	-0.008218	0.0183649	0.0155813	0.000840614	0.00112417	0.0039655	-0.0228075	0.00380798	0.0237468	0.00844965	-0.00484004	-0.011511	-0.00288788	0.000231509	-0.0182534	-0.0205934	-0.00788761	0.0120954	0.00445632	-0.0235884	0.0067605	0.0174662	0.0136658	0.0106037	0.0116139	0.00322489	-0.010815	-0.0458824	-0.0513373	0.00695012	-0.0298474	0.0115267	-0.00806227	0.014231	0.0175995	-0.00245731	-0.00798921	0.00281267	-0.028581	0.0177239	0.0107787	0.044347	0.0116442	0.00721098	-0.0178718
SYNPCC7942_RS04535	-0.0277139	-0.0165152	-0.00784444	-0.0257752	0.00740695	-0.0211248	0.00374858	-0.00632351	0.00711223	0.0361806	-0.0247865	-0.0125273	0.0184912	-0.0233798	0.028454	0.0100069	0.0118371	0.0030739	-0.000683458	-0.0256874	-0.00288869	-0.0201419	-0.0054935	0.00230885	0.00359965	-0.0260386	-0.0194078	0.00628747	0.00713286	0.00971091	0.0124303	-0.00888005	-0.00770945	-0.00136404	0.0202139	-0.00410067	0.00638303	-0.0167022	-0.00929856	-0.00703233	-0.00996436	0.00881753	0.0107484	-0.00192701	0.0146589	-0.01027	0.00747397	-0.00996204	0.0040487	-0.00408515	-0.0187307	-0.00579656	-0.0082386	-0.0268422	-0.0119341	-0.0120515	-0.0132637	-0.0145087	-0.00900512	-0.00362229	-0.00641546	0.00986496	0.00978938	-0.000906714	0.0182667	-0.00463842	0.0101132	0.0072119	0.00978614	-0.0166903	-0.0168032	-0.00281916	-0.0037173	-0.0110959	-0.0181713	-0.00606341	0.0184843	0.00644623
SYNPCC7942_RS04540	-0.00927838	-0.00394652	-0.00368121	0.00210891	-0.00627686	0.0213488	0.00263772	0.00179376	-0.00110492	-0.00580234	-0.00130817	-0.00798532	-0.0397124	-0.00423025	0.0053386	0.00101976	0.00318082	-0.00210448	0.00423055	-0.00380544	-0.00534038	-0.0121772	-0.0175863	-0.00629308	0.00697043	0.00712748	-0.00470185	0.000981354	0.00584273	0.00407898	-0.00219777	0.00453482	0.0102935	-0.00352081	-0.024118	0.0145802	0.00392502	0.00151918	0.00838538	0.00977956	0.0110579	0.0012441	-0.00812934	0.000682702	-0.0122007	0.00929294	-0.0267683	-0.0129024	-0.00386256	-0.0139179	0.000791334	-0.0032705	0.00301166	0.00816856	-0.00192167	0.00592629	-0.0105076	-0.014501	0.00855381	-0.0039741	-0.000445071	0.0248162	-0.00378606	0.00422602	-0.00569901	-0.00156579	-0.0112228	-0.0146954	-0.0151399	0.00119548	-0.0147771	-0.00497117	-0.0102419	0.0117165	-0.0217655	-0.00508323	0.00301516	-0.0052637
SYNPCC7942_RS04545	-0.00327326	-0.0155852	0.0160945	-0.00833077	-0.00220551	-0.00939715	0.00866386	-0.0341748	0.0299709	-0.0126653	0.012524	-0.00283384	-0.00563383	-0.00703119	0.00498334	-9.87546e-05	0.0141204	-0.000926975	0.000322155	0.00429954	-0.00767412	0.0165688	0.00268297	-0.00351709	0.00269107	-0.0188335	0.0129429	0.0105033	0.0282362	-0.00575495	0.0129387	-0.0188564	-0.00975466	-0.0133954	-0.0147039	0.0538248	-0.0172564	0.000800515	-0.00723268	0.0195704	-0.00129117	0.00282269	0.00468657	-0.00130096	0.0181664	-0.0117108	-0.00011211	-0.0160952	0.0106738	0.0195502	0.000900641	-0.0257599	-0.00548407	-0.00331533	-0.0173665	0.00196626	-0.0121307	-0.000772601	0.00451013	-0.00882879	0.0145224	-0.00654065	0.0145992	0.00591651	0.00515454	-0.011854	-0.00117685	-0.0117056	-0.0104761	-0.0151042	-0.00965779	0.00315328	0.00460436	0.0050902	0.00259163	0.00797091	0.00769886	-0.0214583
SYNPCC7942_RS04550	-0.00302502	-0.0292169	0.0303427	-0.00445748	0.0219047	-0.0144726	0.0203561	-0.0165957	-0.00522482	0.00262154	0.0221169	0.00393516	0.00576962	0.00399848	-0.0078731	-0.0113434	0.00911788	0.00773273	-0.0116331	-0.00153614	0.00197767	0.00401603	3.33935e-05	0.001019	-0.0153123	-0.011388	0.00293674	0.0109269	0.0265732	0.00349018	-0.00208825	-0.00505834	-0.00890565	0.00484903	-0.00587234	0.0145875	0.0162095	-0.00127523	0.00723741	-0.00892706	-0.00743007	0.0169892	-0.00928505	0.00440084	0.0132541	-0.0300492	-0.000416252	0.00354451	0.0191382	0.000722656	-0.0102032	0.00553869	-0.000502307	-0.0175417	0.0113451	0.0503224	0.0114578	-0.00377195	-0.00236099	-0.00196209	0.00981046	-0.0204818	-0.0103186	0.00594012	-0.00740744	-0.00861218	0.00382635	-0.00063477	-0.00627808	-0.00292428	0.0117461	0.00101283	0.0301181	-0.000662048	-0.0279577	-0.0052512	0.00822807	0.0318621
SYNPCC7942_RS04555	0.00572425	-0.0213602	0.0186783	-0.0172181	-0.00110518	-0.0186048	0.0247107	-0.00301119	-0.00349284	0.00719359	0.0077423	-0.000922129	-0.00767817	0.0023658	0.0113227	-0.0121515	0.0109433	0.00107498	-0.010705	0.00645029	-0.00529399	-0.0135635	0.00372554	-0.0213426	-0.0087441	-0.0174136	-0.00403058	-0.000313884	0.0111549	-0.00756966	-0.00683838	-0.0111601	0.00328065	-0.0119188	0.0108986	0.0137312	0.00294627	-0.0100053	0.00612663	-0.00428551	-0.00520394	0.0100476	-0.0107712	0.0133035	-0.000291028	-0.0198022	0.00347503	0.00307568	-0.00460311	0.00568055	0.00770875	-0.00183839	0.00828788	-0.00796219	-0.00667639	0.0469543	-0.016368	-0.000962421	-0.00398907	-0.00815447	0.00700381	-0.0103767	-0.0104121	0.0202149	-0.00923143	-0.0083021	0.0117992	-0.00106885	-0.0119655	-0.00482494	0.00377393	0.00144795	0.0158127	0.00334767	-0.0084497	-0.00124656	0.00410038	0.0421042
SYNPCC7942_RS04560	0.00841439	-0.00980772	0.0437259	-0.0226206	-0.00529924	-0.00204851	0.0127811	-0.01199	-0.0046266	0.00413756	0.00724841	0.002931	-0.00215704	0.00569251	0.0303208	-0.00550897	0.00163864	0.00606529	-0.0117808	0.0101064	0.00358938	-0.0164223	0.00489961	-0.0314477	-0.0112508	-0.0144801	-0.014701	0.000591533	-0.0033641	-0.00895318	-0.0050461	-0.0111231	0.00473152	-0.0100107	0.0195485	0.0170904	-0.00811385	-0.0118687	0.00187505	0.00110157	-0.00222892	0.0082344	-0.0116774	0.0189774	-0.000592377	-0.00448698	0.0134214	0.011346	-0.00232764	0.00191083	0.0281715	-0.00160018	0.0105696	-0.00656511	-0.00853152	0.0401546	-0.0221871	-0.00172893	-0.00103701	-0.0109745	-0.00041206	-0.00403092	-0.0100112	0.0192711	-0.0120726	-0.00636566	0.00943076	-0.00428362	-0.0110155	0.000408491	-0.00147527	0.00408192	0.0019244	0.00188077	0.0176821	-0.00460306	-0.00406484	0.00976207
SYNPCC7942_RS04565	-0.00882412	-0.0058593	0.117356	-0.00629362	0.00283377	-0.00639364	0.0213741	0.00752338	0.0140608	-0.0015184	-0.0006926	0.00683507	0.00296858	-0.00121554	0.0154884	0.000102209	-0.010192	0.00884162	0.000251557	0.00629586	-3.74635e-05	-0.0135847	-0.0194561	-0.0186691	-0.0144654	-0.0100597	-0.0073731	-0.00486662	-0.00854162	-0.00511745	-0.00183175	-0.00570764	0.00248917	-0.0122901	0.00700627	0.00104856	-0.00508053	0.00284983	-0.00854498	0.0125485	-0.00960388	0.00818639	0.016611	0.011184	-0.00934441	-0.0122888	0.00739492	0.00875861	-0.000405638	0.00281055	0.00698787	0.00071532	0.0197051	0.00293392	-0.00872953	0.0303296	0.0153997	-0.000153793	-0.0069774	-0.00588971	-0.00383752	0.0109615	-0.0078855	-0.00070098	-0.00924493	-0.000796223	0.00952664	-0.00765872	0.00824834	-0.00206362	-0.000884875	-0.010473	0.00399529	-0.00500532	-0.0203902	0.00174741	-0.00409413	-0.017093
SYNPCC7942_RS04570	-0.00199798	-0.00194594	0.113849	-0.00416921	0.0120063	-0.0128507	0.00210705	0.00422859	0.0146546	-8.5032e-05	-0.00528727	-0.00397438	-0.00461438	0.00591267	0.00504351	0.00774018	-0.00933613	0.0151793	0.000401783	0.00114948	0.00515357	-0.00860375	-0.01178	-0.00992794	-0.0153393	-0.00132178	-0.0133405	-0.00380961	-0.000279451	-0.00619604	-0.00731543	-0.0112885	-0.00482045	-0.0149643	0.0165374	-0.00961902	-0.00579249	0.00401982	-0.00506194	0.0123919	-0.000882843	0.0116111	-0.00257112	0.00514874	-0.00628016	-0.00647163	0.0043931	0.0120591	-0.00227941	-0.000306141	0.00453832	0.00246852	0.0140618	-0.00124755	-0.00535717	0.0202014	-0.00400407	0.00728896	-0.00176278	-0.00303963	-0.00814353	0.00430568	0.00978267	-0.00223106	0.000533255	-0.0117618	0.0104947	-0.00249497	0.00255851	0.0061152	-0.00476281	-0.00299957	0.00763398	0.00557207	-0.00309208	-0.0155792	0.00113937	-0.00382809
SYNPCC7942_RS04575	0.0114966	-0.025539	0.00722343	-0.00147088	0.00682768	-0.00606546	0.0582527	-0.00844835	0.0151179	-0.00920005	0.00848964	-0.0167152	-0.0529213	0.00967409	0.01369	0.00260877	0.00435199	0.00106716	0.0418834	0.0318848	-0.0333206	0.0172427	-0.00572785	-0.053391	-0.00599302	0.0337224	0.00521864	-0.00822097	0.0342548	0.00785279	0.00710392	0.0175027	-0.0057973	0.0112638	-0.0352516	-6.17387e-05	-0.0227752	-0.00131341	0.0090241	-0.0116392	-0.00684877	-0.00891816	0.0135245	-0.00642144	-0.0258477	-0.00594579	-0.0132923	-0.00495863	0.0124603	-0.0210386	-0.0231115	0.00262273	0.012969	-0.00886439	0.0224047	-0.01527	-0.0400621	0.000712712	-0.00733151	0.00586432	0.00766255	0.0194151	-0.00288794	0.0220955	0.0260725	0.00255037	0.00531918	0.0108641	-0.0025093	-0.00678189	-0.00827519	-0.0033694	0.00490085	0.00850215	0.0139985	-0.0365051	0.0302198	0.00176566
SYNPCC7942_RS04580	0.0125198	-0.0194833	0.00302264	-0.000813398	-0.0233085	-0.00701001	0.00450137	0.0033353	0.00184572	0.00711293	0.0202272	-0.00504611	-0.00160418	0.000512913	0.0217847	-0.0127036	0.00564484	-0.00167317	0.0775862	0.00358312	0.00198967	0.00866099	-0.00342235	-0.0151007	0.00017207	-0.00756308	0.000967846	4.39579e-05	0.00166161	-0.00774847	0.00666946	0.0130648	0.00799695	-0.00141186	0.00567079	-0.0107452	-0.00692918	-0.00160369	0.00188259	-0.00278831	0.00577385	-0.000147523	0.0121033	-0.00676014	-0.0038623	0.0060409	-0.00346792	0.0167548	-0.00749163	-0.00398972	-0.00206173	0.00112493	0.00120657	-0.0102208	0.0108255	-0.00763675	-0.00379129	0.00129053	-0.00309042	-0.0133595	0.0160242	0.0278411	-0.00241752	0.00969277	0.0243905	0.000921903	0.0140531	-0.000566452	-0.0077427	-0.010903	0.0114552	-0.0171996	0.0101103	-0.0265631	-0.00478393	-0.0004047	-0.000723028	-0.00147138
SYNPCC7942_RS04585	0.00589955	0.00133989	-0.00105218	-0.00484594	-0.0180093	-0.00733297	-0.00157698	-0.00334735	0.00432095	0.00371307	0.0073925	0.000760687	-0.00468653	-0.000785932	0.000578549	-0.00821304	0.00484847	-0.00940841	0.00192619	-0.00857827	0.00264455	-0.00543182	0.00278252	0.00265622	-0.0146041	-0.0147087	-0.00946176	0.0011632	0.0142774	0.00115607	0.0128324	-0.00502884	-0.00541104	0.00630451	0.00960704	0.00495107	-0.0094769	-0.00713131	-0.000390695	-0.00366399	-0.00927564	-0.00629281	-0.0138516	-0.00276602	0.000813841	0.00751077	0.0105599	-0.0106835	-0.0107363	-0.006719	-0.000813452	-0.00148292	-0.0158943	-0.00245753	-0.00347464	0.0045059	-0.0102443	-0.00888507	-0.00446716	-0.00117246	-0.00202649	-0.00330368	0.00412064	0.00560391	0.0335668	0.000678725	0.0086968	-0.00369519	0.0119347	0.00305244	0.000924576	-0.0019452	0.0216505	0.00268514	0.00210849	0.00274849	-0.00358362	-0.00231001
SYNPCC7942_RS04590	0.0161158	-0.0410598	0.00965967	-0.152248	-0.00229952	-0.0143388	-0.00341713	-0.00998212	-0.00797274	-0.00210735	0.00748612	0.00635594	-0.0293702	0.0369906	-0.00337877	0.00398595	-0.00154122	0.00361571	-0.0238456	0.00627008	0.0556405	0.0169984	0.00157539	-0.00430146	-0.0359868	0.0039758	0.00679078	-0.00174834	-0.00987961	0.0251868	-0.0468385	-0.0135294	-0.00325388	0.00557897	0.0197628	0.0162222	-0.0251192	0.215761	0.017786	-0.00599885	-0.00320275	-0.00631261	-0.00767482	0.00797031	0.04524	0.00205376	-0.0334967	-0.0169265	0.0269556	-0.0256076	0.0246863	-0.00286349	0.0210317	-0.00171545	-0.00102925	0.00545387	-0.0121013	-0.00626969	0.0113615	0.027701	-0.0532253	0.032616	0.0158499	0.0128244	0.0768175	0.000996421	-0.0254612	-0.00303306	-0.0116892	-0.0133499	0.0146383	-0.0272826	0.0123606	-0.00897101	0.037461	-0.0300227	-0.00790816	-0.00473184
SYNPCC7942_RS04595	-0.00164111	0.0186736	0.0112838	0.00473143	-0.0109959	-0.0198799	0.00742785	-0.000782201	0.0301712	-0.00635108	0.0284631	0.00968385	0.0130971	0.00201704	0.0072986	-0.000565485	0.0243983	-0.000840771	-0.000857736	-0.0206544	-0.00509627	-0.019065	-0.0106915	-0.00815201	0.0210963	-0.00689205	0.00145217	-0.00128183	0.0183476	0.000166244	0.000585907	-0.0219784	-0.0166284	-0.00755296	-0.00595729	-0.0112919	0.0154143	0.0273387	0.0145432	-0.00711905	-0.000233879	0.0380545	0.000943965	-0.00144429	-0.0159802	-0.00138036	0.0110105	-0.00641744	-0.00649247	-0.0181621	0.0137211	-0.00722364	-0.00113144	-0.0012501	-0.0238977	-0.0173944	-0.0050429	-0.0128545	-0.00348743	-0.0155333	-0.00717996	-0.0164783	-0.000269452	0.00489276	0.00876542	-0.0123744	0.00823593	-0.00111046	-0.00384535	0.001951	-0.0136288	-0.00102005	0.00661572	0.0211237	-0.00431582	-0.00938124	0.00432893	0.0024595
SYNPCC7942_RS04600	0.052168	0.0516565	-0.00881321	0.0599651	-0.000387096	-0.00028739	-0.00805266	-0.0220482	0.130783	-0.0329654	-0.0165075	-0.0115353	-0.00309477	-0.00749691	-0.00994185	0.0126092	-0.0229995	0.0210634	0.00506542	0.0231008	0.00343957	-0.0203969	-0.0279475	-0.0114232	-0.000807119	-0.0101622	-0.0414306	-0.0167241	-0.0129401	-0.00709225	-0.00197672	0.00278425	0.0187116	-0.0093695	0.0302289	0.122642	0.0517721	0.0101544	0.0380624	-0.00688515	0.00671604	-0.0112351	0.0200516	0.0199746	0.00269283	-0.0373641	0.000257349	0.0175746	-0.00359565	-0.00902983	-0.00988719	0.0139757	0.00159605	-0.00131193	-0.0206946	0.0196019	-0.0200661	0.0256916	-0.0145805	-0.0211526	0.0227931	-0.0122161	-0.0198	-0.0083067	0.0132234	-0.000937128	0.00791123	0.00568891	0.008515	-0.020532	0.0266695	-0.0124539	-0.0133251	-0.0254888	-0.0216289	-0.00717836	0.0105683	0.239851
SYNPCC7942_RS04605	0.00929082	0.00198385	0.00711378	0.0119453	-0.0143351	0.0182745	0.011735	0.00223842	0.0190046	-0.0135179	-0.0140891	-0.020276	-0.000367157	-0.0124451	-0.00728737	0.0117672	-0.0179659	0.0112632	-0.00488678	-0.00225364	-0.00599181	0.0277608	0.0243316	0.0112596	0.0128711	0.0140643	-0.0126932	0.0109917	0.0506802	-0.0201669	0.0330767	-0.0125995	-0.00599841	0.0316231	-0.015174	0.0235402	0.0266418	0.0108178	0.00154983	-0.00882878	0.00955287	-0.00120806	0.003421	-0.00361749	-0.0037543	0.0152362	-0.0208406	-0.0195428	0.0155523	-0.0205128	-0.0288288	-0.00733119	-0.0155109	-0.0160548	0.00524716	0.00467875	0.00921772	0.0348289	0.0118901	-0.0224283	-0.0391009	-0.00556622	-0.00292539	-0.0471511	-0.0112899	-0.0257674	0.0151069	-0.00332378	-0.00827648	-0.023847	-0.0027314	0.0188324	0.00712273	-0.00251065	-0.00457591	0.00688071	-0.0209363	0.00701076
SYNPCC7942_RS04610	0.00828986	0.0179827	-0.00652229	-0.00179707	0.0114817	0.0168379	0.00103327	-0.00618227	-0.00122169	0.0173264	-0.011979	-0.000840024	0.0150873	-0.00324264	0.00458688	0.0138693	0.0126787	-0.0105197	0.00141046	-0.0142088	0.00121276	0.000647097	-0.00671464	0.00170844	-0.0106187	0.107155	-0.00737811	-0.00411323	0.0186739	-0.00937463	0.0246033	-0.0182278	0.00400859	-0.00407537	-0.0149312	0.00482105	0.0114959	-0.00543104	-0.0104822	-0.00408307	-0.00390489	-0.0314931	0.000771674	-0.0079202	-0.00434916	-0.00736709	-0.00557579	0.00182543	-0.00535936	0.000293872	-0.00714753	0.00326771	-0.0228214	-0.00168054	-0.00773034	-0.00452989	-0.00650078	0.0114215	-0.0269405	-0.000981753	-0.0214503	0.014145	-0.0219029	-0.0150395	-0.0131706	0.000912347	0.00650884	0.0106169	-0.0061322	0.00305361	-0.000182322	0.0156516	-0.0108112	-0.006279	-0.00752825	-0.0131095	-0.00477855	0.0113463
SYNPCC7942_RS04615	-0.00985736	0.0342592	0.00188289	-0.0119169	0.00495534	-0.0169866	0.0104327	-0.00499036	-0.0169042	0.00826178	-0.00229298	0.00456341	0.00919419	-0.00179459	-0.023151	0.0056258	-0.0202894	-0.00371377	-0.00684653	-0.00954768	0.0113215	-0.00637656	-0.00790706	0.0129189	0.00190223	0.0465137	-0.0153872	-0.00971787	0.0129014	0.00590076	0.0239177	-0.0143433	0.00338516	0.00402695	-0.0211437	-0.000990044	-0.000320102	-0.0131533	-0.00348739	0.00259411	-0.000977674	-0.00520539	0.00916673	-0.00498401	-8.95417e-06	-0.00297168	0.00752398	-0.0153179	-0.0131847	-0.0207017	-0.00680323	0.00873688	-0.00658461	-0.00373603	-0.0049314	-0.00147367	0.00706748	-0.00764924	0.00691034	0.00123521	-0.00821457	-0.00359092	0.00514296	-0.0273269	-0.00689911	-0.00375406	0.0140912	-0.0119951	0.0104396	-0.00156923	-0.00557042	0.000393257	-0.00030608	-0.0100173	-0.00485473	-0.0164085	-0.0131117	-0.0126581
SYNPCC7942_RS04620	-0.0120242	0.0180462	-0.0099461	0.0106688	0.00147993	0.00593332	-0.0171736	-0.000495032	0.00659172	0.00525778	-0.0172186	0.01617	-0.00617969	-0.00447682	-0.00676948	-0.00463142	0.0089304	-0.0237132	-0.00373279	0.00752395	-0.014671	0.0230757	0.027569	0.0197349	0.00542195	0.0119233	-0.0142126	-0.0245701	0.00943558	0.0226364	0.0368823	0.00669526	0.0028174	0.0430742	-0.00406172	0.0119124	-0.00349218	0.00427342	0.0094346	-0.0120617	0.0019772	0.00985622	0.0146761	-0.011243	-0.0272362	0.0230715	-0.00107186	-0.0143908	0.000470022	-0.0128575	-0.0107531	-0.00631736	-0.0152915	-0.000268888	0.0200926	0.0106727	0.00195961	0.00258988	0.0148436	0.00433552	-0.00690409	-0.0084707	0.0250396	0.00540534	-0.0194926	0.00764322	0.00547851	-0.0132483	0.00203175	0.0123613	0.0121201	0.00266939	0.00111641	-0.0175661	-0.0198881	-0.0219605	-0.0155996	-0.00416712
SYNPCC7942_RS04625	0.00165452	-0.00120086	-0.0140891	0.00380773	0.0152267	-0.0234059	-0.00317963	-0.0093638	0.000338192	0.00862739	-0.0104162	0.000588387	-0.00373299	0.0194036	-0.0172454	0.00215906	0.000241388	-0.00371231	0.00338585	-0.0100505	-0.0239657	-0.00362369	-0.0100812	-0.0129576	-0.00388218	0.0210824	0.00487937	-0.00351053	0.0195839	-0.00369598	0.00928754	0.00473324	-0.00383025	0.0178788	-0.0106446	0.00587978	-0.0269343	0.00399992	0.00750793	0.0172419	0.00296861	0.00339662	-0.000912258	0.00843111	-0.0170077	-0.00124661	0.00254689	0.00979391	0.00685867	-0.0220006	0.00503521	0.0203032	-0.00346076	0.00389283	-0.00973957	-0.00603853	0.00599296	-0.0125793	0.0117187	0.00847749	0.00760722	-0.00355312	0.0242086	-0.0232098	-0.0327628	-0.00906301	0.0019623	-0.015479	-0.031108	0.00376988	0.0178568	0.00638746	0.0176777	-0.00370159	0.0205969	-0.0376595	-0.00863549	-0.0099519
SYNPCC7942_RS04635	-0.00826537	-0.0048996	-0.0228702	0.0554103	-0.0099568	-0.00181541	-0.00615009	-0.00819748	0.0119173	0.00907926	0.00419175	-0.0125779	-0.03315	0.00531157	0.032407	-0.0239523	-0.00754563	0.0168269	-0.00279105	0.00459032	-0.0276603	-0.0202469	-0.0274372	0.0138371	0.00308753	0.00680691	0.0244023	0.00381708	0.0122975	0.0115145	-0.0338449	0.00134782	0.0256289	-0.0183589	-0.00138838	-0.0151446	-0.009455	-0.00245351	-0.00876612	0.0249915	-0.0297964	-0.0166873	-0.0270143	-0.0127971	0.0136695	-0.0146272	0.0228864	0.0154974	-0.0150302	0.0205323	0.0108559	-0.00391994	0.0139841	0.00251903	-0.0236845	0.0143082	0.0045751	0.0143523	-0.0163941	-0.0118361	0.0147121	0.00671581	-0.0406094	-0.0135397	-0.0410937	0.00455133	-0.00829077	-0.00670164	-0.013594	-0.0183248	-0.00941125	0.0169005	0.0256423	-0.00238156	-0.0312811	-0.0131	-0.0178759	-0.00294013
SYNPCC7942_RS04640	-0.0252141	-0.0133099	-0.0074749	0.555378	0.0176724	0.00634534	0.0112372	0.0326921	0.0141582	0.00744335	-0.00740564	-0.0149209	-0.00358571	0.00426935	-0.0260453	-0.0302843	-0.00290354	-0.0100671	-0.00452778	-0.00184019	0.0105813	0.0341786	-0.000388522	-0.00965328	-0.0268206	0.00552329	0.0341979	-0.0166043	0.00356441	-0.00731438	0.0198061	-0.0187779	0.0048033	-0.0187172	0.00327073	0.00951158	0.0154745	-8.57141e-05	0.00779893	-0.0215912	-0.0326097	0.0218355	-0.00138893	-0.00890125	0.0049684	0.000961055	0.00845709	-0.0155153	0.00664797	-0.0220405	0.0225861	0.000248333	0.00113094	0.00174299	0.00126553	0.00172254	-0.0638086	0.00200944	-0.00447861	0.00148117	-0.0154271	-0.0175904	0.0211548	-0.00945807	-0.00344483	0.0107324	-0.0325291	0.005765	-0.00172669	-0.00374308	-0.0183024	0.0102459	-0.0218314	0.0031586	0.0042673	-0.0147978	0.0106748	-0.00756191
SYNPCC7942_RS04645	0.0208611	-0.0138452	-0.0139605	0.0821726	-0.0161154	-0.00153568	-0.0270739	-0.00354856	-0.000578572	-0.00361916	-0.00617456	-0.0158106	0.0260179	-0.008699	-0.0191829	0.0159	-0.0273926	0.0295493	-0.00321546	-0.0111994	-0.015704	-0.016433	-0.0340039	-0.00596612	0.00703708	-0.0123873	-0.00690632	-0.0132763	-0.00319069	0.00482986	-0.0142904	0.00627817	0.00929433	-0.00932977	0.00553717	-0.0174429	0.0256542	-0.0237735	-0.0151911	0.00544732	0.0119975	-0.00936464	-0.0214961	-0.0112982	0.00568615	0.00802199	0.0128315	0.0282645	-0.0125434	-0.0155644	0.0404851	-0.000379547	0.00287789	0.00524379	0.0156993	0.00260949	9.62124e-05	0.00969519	-0.0284861	0.0211054	0.0104335	0.000123824	-0.0113204	-0.0173006	0.0720752	0.0106807	0.00629906	-0.0061439	-0.0135867	0.010718	-0.00660078	0.00727873	0.00896887	-0.0258175	-0.00678898	-0.00749115	-0.00716577	-0.0100612
SYNPCC7942_RS04650	-0.0105239	-0.0184886	0.00289177	0.0191615	-0.00182376	-0.0105053	-0.00417916	-0.00944886	-0.0175235	-0.0145112	-0.0148954	-0.00638369	0.011873	-0.0118968	0.00487629	0.00347708	-0.0319647	0.0619188	0.00510853	0.0291087	0.000298286	-0.0270768	0.0060078	0.0154239	-0.00180981	-0.001003	0.0100589	-0.0105214	-0.0129477	0.00677823	-0.0235217	0.00370902	0.00461967	-0.0308395	0.0121748	-0.00991539	0.00668747	-0.017023	-0.0292713	0.00702305	-0.0147283	0.00947754	-0.0152452	0.00101112	0.00928441	-0.0150324	0.0220449	0.0320584	0.00416801	-0.00814902	0.01984	0.00125799	0.000556097	-0.00772025	0.0439519	-0.00169561	0.00220501	-0.0173418	-0.0274483	-0.00153513	-0.000626638	0.00988021	0.00274762	-0.00782294	-0.00271445	0.00116217	0.0125426	-0.00286837	-0.0162737	-0.0140685	0.0110971	0.00556278	-0.00548846	0.0173071	0.00131438	0.0395544	0.000908217	0.00443403
SYNPCC7942_RS04655	0.00542035	0.0021317	0.00633488	0.00682236	-0.00194031	0.00117333	0.0229586	-4.11563e-05	-0.0121761	0.00296317	-0.000626424	-0.00343709	-0.0106214	-0.00546766	0.00271412	0.00324199	0.00326883	-8.57614e-05	-0.00185677	0.0176234	-0.00480832	-0.00991827	-0.00726191	-0.00211559	0.00978135	-0.00341239	-0.00676148	-0.00114634	0.00372962	0.000231059	-0.00271374	-0.00399047	0.00051281	0.00595132	0.0407047	-0.0125849	-0.00305351	0.0234523	0.00699993	-0.00902509	-0.00361719	0.00610243	-0.0192219	0.00540888	0.00205606	-0.0120911	0.0115039	0.0198277	-0.00346347	-0.0211377	0.00503218	0.0091118	-0.0171626	-0.00127132	-0.00230381	-0.00555269	-0.00544604	0.0158817	0.00157756	0.000764861	0.0137976	-0.00632074	0.0103115	0.00350895	-0.00109807	-0.00274899	-0.00433048	0.00609336	-0.00193017	-0.00181264	0.00514671	-0.010001	-0.00520528	-0.0106386	-0.0124459	0.00467944	-0.00578167	-0.00912109
SYNPCC7942_RS04660	-0.0105484	-0.00602673	-0.00548684	-0.00359984	0.000854724	-0.00981487	-0.00194535	0.00407175	-0.00290523	0.00354046	0.00932551	-0.0013033	0.00286644	0.00407794	-0.014396	-0.00692569	-0.00475127	-0.0105895	-0.00348894	-0.00218704	0.0022709	0.00559612	0.00956735	-0.0147506	-0.0159139	-0.0125279	-0.0199708	-0.0133354	-0.022031	-0.00354705	-0.000927847	-0.00196928	0.00149997	0.00395113	0.00607622	0.00831848	0.00277182	-0.00656766	-0.00267345	0.0117056	-0.00813517	-0.0179234	0.00918021	-0.000140102	-0.00610766	-0.00601056	0.0153218	-0.0104039	0.0119767	-0.00988195	-0.000720379	0.00357382	0.00458865	0.00680578	0.00777271	-0.00681749	0.0164347	0.00693251	-0.0183526	-0.00594126	0.0124716	-0.0129296	-0.0198117	0.00879348	0.00799587	0.00656768	0.00265187	0.00833385	-0.0018093	-0.00424574	0.00168572	-0.000797319	-0.0132111	0.00683043	0.00611301	0.00503889	0.00218579	-0.0065456
SYNPCC7942_RS04670	-0.0411115	0.0157497	-0.0053972	-0.0168944	0.00527219	-0.0130002	-0.00449223	0.0214873	-0.00989739	-0.0521591	0.000573684	-0.00272171	-0.0046053	-0.00226362	0.0234569	0.0126912	-0.033609	-0.0200006	-0.00776088	0.0222349	-0.00819627	-0.00931974	0.0293466	0.0181307	0.0084649	0.0298396	0.0180198	-0.0473149	-0.0121453	0.0326165	-0.00483821	0.0148019	0.0206797	-0.0361093	0.0336415	0.0011116	0.0206435	-0.0221936	-0.0182299	-0.023435	-0.00610921	-0.00669568	-0.0204383	0.0122033	-0.0105344	0.00915804	0.0111262	0.0109862	0.00447703	0.00362854	-0.0190411	-0.00946147	-0.0135768	0.0161086	0.00133854	-0.0059314	-0.0260403	-0.0183646	-0.00782387	-0.00837287	-0.0330893	-0.0245924	-0.0632016	-0.0119507	0.0292292	0.0207836	-0.00487605	0.00612045	-0.00595096	-0.00164403	0.00800882	-0.00497147	-0.0190353	0.00147622	-0.0210498	-0.000589644	0.0148726	0.0126401
SYNPCC7942_RS04675	0.00677332	-0.00559874	-0.00775617	0.000712173	-0.00391706	0.0203996	-0.00515736	-0.00203828	-0.00610778	-0.00756282	0.00281774	-0.00594473	0.006665	-0.000925663	0.00997534	-0.00648823	0.0104835	-0.00272607	-0.00647513	0.00581212	-0.0013187	-0.00459595	-0.0104827	0.0100416	0.00817603	-0.00750955	-0.00651982	0.00660286	-0.00962814	-0.0110721	-0.00502682	0.0149575	0.00504222	-0.00815833	0.00817362	0.0199699	0.0114432	-0.00356459	-0.0228095	0.00225219	-0.00592856	0.00131766	-0.00592101	-0.000387129	-0.00787472	-0.00459865	-0.0076825	0.0158719	-0.0172839	0.000304767	-0.00379918	-0.00794815	0.00518064	0.00811397	-0.0207984	-3.28231e-05	-0.00816158	0.0165935	0.0160242	0.00292831	-8.68826e-05	-0.018247	-0.0256452	0.0159707	-0.0154391	0.013694	-0.00578891	-0.00207431	0.00797151	0.0108063	0.00370741	-0.00413495	0.00834704	0.00348791	0.0116755	0.00207447	0.00186763	0.000421616
SYNPCC7942_RS04680	-0.00666514	-0.0117832	-0.0109845	0.00540317	-0.00613132	-0.000468962	-0.00311399	-0.000978264	-0.00484421	-0.00446848	-0.0045787	-0.00645372	0.00906157	-0.00261767	0.0134904	0.00599668	-0.00665128	-0.0110046	-0.00234709	0.00613746	-0.00216258	0.0129349	-0.00626064	0.0243011	0.00265321	-0.0406065	0.00408054	-0.00588805	-0.00206731	-0.0031635	0.00952475	0.0091891	0.00841657	-0.00268387	0.00172777	0.0144994	-0.0102363	0.00471438	-0.0135528	0.00538181	0.00300747	-0.00499055	-0.00983061	-0.00183208	0.000381732	0.00165507	-0.013079	0.00293147	-0.0141542	0.00242934	-0.0153832	-0.0019494	0.00155448	0.000617874	-0.00182273	0.000984718	-0.0103279	0.0217533	0.00959477	0.012527	-0.00323103	-0.0343262	-0.010139	-0.00271951	-0.00528862	0.00553957	0.00441431	-0.0114371	-0.00469937	0.0104952	-0.000967713	-0.00388823	-0.00979814	-0.00627961	0.0143332	-0.00954562	-0.00635911	-0.0137747
SYNPCC7942_RS04685	0.0139414	-0.0107082	0.00559959	-0.00830886	0.00767248	0.0246008	0.00208562	-0.0155239	0.00717609	0.00715529	0.00112629	0.000927128	-0.0250714	-0.00851512	-0.00485889	0.00316215	0.00253384	-0.0015461	0.007539	-0.00869876	-0.00608887	0.00751131	-0.037835	-0.00647752	0.00771135	-0.0447286	-0.0175515	-0.0163735	0.00498137	-0.0119253	0.0271801	0.0342329	0.0198222	-0.0157175	-0.0124655	-0.00994154	-0.0170295	0.00377208	-0.0267919	-0.00585337	-0.00714243	0.0138083	-0.0140458	-0.00135506	0.00715014	0.00729676	-0.0135853	0.0152898	-0.0065801	-0.0102096	-0.00549704	-0.0154036	0.0215934	-0.0101455	0.00780363	-0.00824884	-0.0180889	0.0208286	0.0350241	0.00428342	-0.00398316	-0.00912046	-0.0120542	0.00271463	-0.0269653	-0.00325258	0.00891493	-0.00799795	-0.0013987	0.00299581	-0.0188099	0.00794564	0.00990736	-0.00165878	0.0264936	0.0171955	-0.0070311	-0.0211578
SYNPCC7942_RS04690	-0.0102001	-0.00616739	0.00173039	-0.00196704	0.00489685	0.00505724	-0.0248428	0.00656657	0.00153963	-0.00735998	0.0123306	-0.00113374	-0.00834509	0.0037149	-0.00620656	0.0058766	0.0115815	-0.00219046	0.00300489	0.00505394	-0.0135721	-0.00201248	-0.0164099	0.0165641	0.000480954	-0.00917685	0.00432935	-0.00707647	0.00885386	0.00169626	0.00994331	0.000698802	0.00048201	-0.00704443	0.0124702	-0.00963495	0.0183038	0.00438001	-0.0149861	-0.0210237	-0.00928431	-0.0226862	-0.0140865	0.00305238	-0.00680093	0.00429259	-0.00409362	0.011237	-0.0107434	-0.0123087	0.00332252	-0.00318095	-0.00578226	0.000216224	0.0174176	-0.00888721	-0.00781998	0.0114595	0.0120352	-0.013345	-0.0118766	-0.0188693	-0.00155631	-0.00920113	-0.00731358	-0.00201539	-7.51683e-05	-0.000768648	-0.00216779	0.000101807	0.0147225	-0.0156478	0.0173805	0.00219315	-0.0168146	0.00704505	0.0087453	-0.0172992
SYNPCC7942_RS04695	0.0043914	0.0177942	-0.0154073	0.0213123	-0.00862695	-0.00263237	-0.000126605	-0.00370846	-0.0108302	-0.00302375	-0.0270722	0.012524	0.0252533	0.00564748	0.00372281	-0.00774896	-0.000575639	-0.0114872	-0.00394297	0.0133825	-0.0194899	0.0188064	-0.0236646	-0.0136606	0.00929804	0.000567727	0.0164695	-0.0116258	0.000454323	-0.00253756	-0.0128268	-0.0041069	-0.00448403	0.0406662	0.0112224	-0.0211143	0.032889	0.0135598	-0.019467	-0.0134736	0.0102003	-0.011714	-0.00848325	-0.0150293	-0.0270206	0.00506676	0.000580704	0.0356702	-0.0174288	0.00732846	0.00864107	-0.0154755	0.00500561	0.00691345	-0.00240428	-0.0284968	-0.0093945	-0.004967	-0.0142208	-0.0115463	0.009319	-0.0104406	0.00653627	0.0136274	-0.0235461	0.00750495	0.0102651	-0.0081555	0.00552546	0.000527443	-0.0405618	-0.0131797	0.00673429	0.0108422	0.0167956	0.0134255	0.0333411	-0.0145707
SYNPCC7942_RS04700	0.0114597	0.00341877	-0.0165619	-0.00483845	0.00543745	0.00945357	-0.00132665	-0.0107724	0.00870319	-0.011361	-0.00737533	0.0106981	-0.00362657	0.0154527	-0.0355271	0.00711942	-0.0010141	-0.0167763	-0.00129603	-0.00121951	0.00372195	0.00226058	-0.0042652	0.00881652	0.00705011	0.0125803	0.0393126	0.0116028	-0.00319771	-0.0178079	-0.0291404	0.0199703	-0.025481	0.00328418	-0.00851554	-0.0160298	0.0225404	0.00379442	-0.00477944	0.0189983	-0.0060961	0.0181743	-0.00977955	-0.0214937	0.00379669	0.0185415	0.00463491	-0.0023626	0.0160704	-0.00117436	0.0225944	-0.00589071	0.00480099	0.00256741	-0.0176536	-0.022412	0.00556366	-0.00187	-0.00431114	-0.0118264	-0.0092805	-0.0168822	-0.00869979	0.00154693	0.00309808	-4.30025e-05	-0.0116912	0.00140274	0.00214778	-0.00523155	-0.0467311	-0.0342252	0.0285418	-0.0153133	0.0178479	-0.0118401	0.0240023	-0.0197384
SYNPCC7942_RS04705	0.014372	-0.0100128	-0.0375889	-0.0259485	0.0187209	0.00514383	-0.0364218	0.00619401	0.0155602	0.0321176	0.00420971	0.0111869	-0.0147623	-0.000547261	-0.000753618	0.000689093	0.0343918	-0.0360868	0.00437236	0.000413804	0.029163	0.00636325	-0.0158115	-0.0278761	0.0146407	0.00114004	-0.0124722	-0.0106075	-0.0150276	0.0194786	-0.0377643	-0.0112382	0.00104334	0.0240781	-0.00872132	0.0064924	0.00646718	0.010855	0.0129552	0.00785052	-0.00713984	-0.00572863	-0.0226993	-0.0268819	0.00721622	0.0129357	-0.0153116	-0.00147996	0.00977736	-0.0100511	-0.0432795	-0.00323392	0.017991	-0.00170071	-0.00319371	-0.00331097	-0.0184985	-0.0163806	-0.0131504	-0.00210629	0.00522906	-0.0179833	0.0256669	-0.0349441	0.00140016	0.00897711	0.00235004	-0.00865849	-0.0136227	-0.00340054	-0.0166827	-0.0061188	0.000199074	-0.00488523	0.00554088	-0.016567	-0.0105653	0.000912177
SYNPCC7942_RS04720	0.00499175	-0.0180729	-0.00541758	-0.0118145	0.00248222	-0.0197213	-0.00287035	0.0514713	0.00742741	0.00319854	0.00453758	0.00112674	-0.030118	-0.00907987	0.0113327	-0.00708191	-0.00759458	0.000479845	-0.00203814	-0.00512186	-0.0198283	0.0124501	0.0174006	0.013471	-0.00506599	0.0455951	0.00601956	0.00596532	-0.00369167	0.0179807	-0.000978232	0.00303176	-0.0145351	-0.0138578	-0.0039284	-0.00409283	-0.00233218	-0.0015375	-0.0106898	-0.00556885	-0.0128036	-0.00433375	-0.0315294	0.00170662	-0.00738855	-0.00303674	-0.0019699	0.0302091	0.0060587	-0.0028145	0.000337199	-0.000603346	-0.00885315	-0.000281071	-0.00195806	-0.00474421	0.0146539	-0.0124138	-0.00379827	0.00363546	-0.00254963	-0.00251471	-0.000166178	0.0237701	-0.0108693	0.00422486	0.0061503	0.00073631	-0.00569227	0.0043548	-0.00716503	-0.00651576	-0.00276449	-0.00106247	0.0745441	-0.00307269	-0.00846613	0.00584671
SYNPCC7942_RS04725	0.0307293	-0.00102949	1.95658e-05	-0.00518152	0.00434705	-0.00145946	0.00513533	0.0182701	0.0420071	-0.00268602	0.0147535	0.0154234	-0.00748566	-0.0115583	-0.00758736	0.00919364	0.00526469	0.0147804	-0.0114301	-0.00669252	0.0123203	-0.00328067	-0.0213429	-0.00111152	-0.000616053	0.0013847	0.015624	0.0632602	0.00203911	0.0478999	0.00253703	0.0258625	-0.0371485	0.000818049	-0.0108704	0.000591574	-0.0111505	0.00425863	0.00129694	0.00151035	0.000421827	0.0014953	-0.0242269	0.10911	0.00731556	0.0168544	0.0186844	-0.0113935	-0.0102274	-0.00310741	0.0272408	0.007605	0.00223849	0.0182614	0.00711695	-0.0072435	0.0248873	0.00577573	-0.0209961	0.00873639	0.00437398	0.00645663	0.00596453	0.0016131	-0.00531413	0.0019567	0.00390907	0.00964221	0.000571136	0.0103749	0.00404603	-0.0158174	-0.0282878	-0.0209686	0.00242188	0.012573	0.00519834	-0.0131502
SYNPCC7942_RS04730	0.0542864	0.0276396	0.00186016	-0.0174992	0.000663282	0.0105195	0.00259682	-0.00218951	0.021799	0.00884603	0.0183816	0.00647484	-0.00169595	-0.0232695	-0.0101855	0.000519973	0.0305152	-0.0164762	-0.0188605	0.0246799	3.55467e-05	-0.00281322	0.00509764	0.00684736	0.0267069	0.0173578	0.00566051	0.00382072	0.00970392	-0.00361121	-0.015207	-0.00116304	-0.0233123	0.0112394	-0.00318432	0.0156811	0.00535979	-0.00451875	-0.0295358	0.0348528	-0.0044827	0.000469833	0.00843994	0.0474462	0.0061965	0.00877059	0.00628915	0.00865417	0.0053276	-0.00822704	-0.00856514	-0.0064714	-0.00042669	0.0043642	0.0217379	0.00173784	-0.00486121	-0.00757728	0.0056042	0.0070939	0.0185507	0.0303285	0.0282178	0.004911	0.00698062	0.00798594	5.78942e-05	-0.00412698	0.00852525	0.00515787	-0.00498081	-0.00683286	-0.0124181	-0.0180592	0.0442795	-0.0193136	0.00146419	-0.0423056
SYNPCC7942_RS04735	-0.0125908	-0.00523332	-0.0087136	-0.00883762	-0.00357383	0.00853464	-0.00213104	0.00641962	0.0226301	0.00383117	0.0228093	-0.00195865	-0.0136794	-0.0249156	0.0414741	0.0112834	-0.00640364	-0.0187789	0.00996096	-0.0034516	-0.00983939	0.00631664	-0.00626489	-0.0145529	-0.00120269	-0.041434	0.0151813	0.0115853	-0.00188566	0.0366043	0.0082422	-0.00307451	-0.0260533	0.00407934	0.00540885	-0.00302906	-0.0142517	-0.00238895	0.00911444	0.00493816	0.0116332	0.00268642	0.0207661	-0.0112304	0.00218522	-0.00292178	-0.0267264	0.00333868	-0.00532329	-0.00220106	-0.0192956	-0.0290529	0.0332509	-0.00535267	-0.0128134	-0.00584432	0.0870178	0.00421771	-0.0221794	0.0946745	0.0222223	0.0227503	-0.0171177	0.0168307	-0.0084379	0.00524039	-0.00151559	-0.00268877	0.000275284	0.00330014	-0.0184721	-0.0113774	0.0166039	0.00687808	-0.0228778	-0.000254407	-0.00759169	0.00262483
SYNPCC7942_RS04740	-0.0125956	0.0165675	-0.00505017	-0.00712022	-0.009716	0.0145928	-0.00268316	0.00351368	0.000881614	-0.0201406	-0.0097461	-0.00515728	-0.00925646	0.00737366	-0.0230065	0.00802429	0.0275532	-0.0130665	0.00801701	0.00501392	0.0138338	-0.00997453	0.0201114	0.0121285	-0.0116662	-0.00210529	-0.00935615	-0.00157594	-0.0105467	-0.00977296	-0.0152838	-0.00385965	0.00968063	-0.0154972	0.00608593	-0.00408777	0.00427048	-0.0215745	0.00283643	-0.00696663	-0.00128951	-0.00383416	-0.02198	-0.0178673	-0.00397938	-0.0016622	0.00938315	0.0093126	0.0022644	-0.0140549	0.0120313	-0.00342048	0.0013744	0.0158963	-0.0250597	-0.00501763	0.0155092	0.0130377	0.000520485	0.00401952	-0.0120487	0.00121705	-0.0232682	-0.00767317	-0.00210128	-0.00220806	0.00399113	0.00338979	0.0165199	-0.00612226	-0.00190103	-0.00710709	-0.0142405	-0.00818671	0.0246846	0.00431437	0.0102491	0.0120671
SYNPCC7942_RS04745	-0.0160851	0.00219467	-0.0078003	-0.0110689	0.0216037	0.00471818	0.0107943	0.00394191	-0.0043893	0.00847659	-0.00592829	-0.0059016	0.000154467	-0.0013227	-0.00124381	0.00364407	0.0128464	0.00588896	-0.0117258	0.0163036	-0.00619949	-0.0135813	-0.0144385	-0.0105173	-0.0117896	0.02831	-0.0163641	-0.00944361	0.00427634	0.00728007	-0.00748386	-0.00706879	0.00731337	0.00219002	0.00703872	-0.00187647	0.00398425	-0.0155341	-0.00845368	-0.00516741	-0.00524953	0.0161728	-0.0029028	0.00215001	-0.000187646	-0.0131985	-0.00728495	0.00409487	0.000680712	-0.00580588	0.0178848	-0.00257748	0.000538927	0.0268824	0.00205619	0.00452187	0.00587578	0.00824604	-0.00712815	-0.0117785	-0.000509171	0.00432051	-0.00304453	0.00615015	-0.0140758	-0.00182542	-0.00907925	0.00481165	-0.00212418	-0.0106785	0.00723039	-0.00778317	0.00130384	-0.0149438	-0.0162062	0.0158349	-0.00370772	-0.0115125
SYNPCC7942_RS04750	0.0156156	0.0134159	-0.00717716	-0.00622375	0.00474886	-0.0104864	0.0059568	-0.00432155	0.0137717	0.00978358	-0.00525636	0.00704185	-0.00582014	-0.00878602	0.0026938	0.000978021	-0.0157737	0.00530413	-0.0148188	0.00101999	-0.0191582	0.000590343	0.0071312	-0.014649	-0.00447595	0.0407472	-0.00850923	-0.0137106	0.00462125	-0.005339	0.00181705	0.000120378	0.000208257	0.00789403	0.017766	-0.00663081	0.000579802	0.0010546	-0.0112263	0.00668902	-0.000187453	-0.0115855	-0.00750443	0.00335708	0.00756934	-0.000516301	-0.00790297	-0.00737195	0.00231397	-0.00694633	0.0194062	-0.0097245	-0.00907987	-0.00763386	-0.0201459	-0.000210687	-0.00117922	-0.000975861	-0.0112962	-0.00904406	0.011506	0.010947	0.0064254	0.0206161	0.00579428	-0.00257314	-0.00408204	-0.00345358	-0.00631902	0.00304888	0.0148252	0.0249387	0.000732907	-0.01777	-0.0096681	-0.0113846	-0.00267146	-0.0114276
SYNPCC7942_RS04755	0.00873629	0.0141237	0.0076435	-0.00682441	0.00972855	-0.00667412	-0.00342865	0.00976136	-0.00671603	-0.00514286	0.00531607	-0.00195288	-0.00512825	-0.00401133	-0.00484208	-0.00457375	-0.00256949	0.00278045	-0.00489331	-0.00911906	0.00637019	-0.00811017	0.0033157	-0.00886717	-0.00608827	0.00505611	-0.0140181	-0.000480015	0.0078269	-0.0102752	0.00416345	-0.0144383	-0.0125981	0.00612711	0.00507902	0.0015756	-0.00372075	0.00139695	-0.00242818	-0.0027395	0.0019762	-0.0125712	-0.0082514	0.00971438	-0.00181296	0.00995625	-0.00164097	-0.0146171	-0.00166252	0.00292863	-0.0136006	-0.00835185	-0.00315052	-0.0083278	-0.0033987	-0.00265927	0.00797354	-0.0102342	0.000628293	-0.0153103	-0.00610462	-0.000501958	0.00705999	0.00130944	0.0296357	-0.000592299	0.00616794	-0.00618273	-0.00450728	-0.00260661	-0.00552237	-0.0210461	-0.0122552	-0.00913454	-0.0136325	-0.001976	-0.00548487	0.00254572
SYNPCC7942_RS04760	-0.00693494	-0.0172541	0.0413066	0.00478029	0.00735339	-0.00556752	0.00723304	-0.00727782	-0.0123246	-0.0117257	0.00554824	-0.0122199	-0.00197499	-0.019428	0.00171561	0.00401957	0.0126681	-0.00132812	0.000840084	-0.00133716	-0.0391237	-0.00645208	0.00595484	-0.0068597	0.00499145	-0.0190958	-0.0216654	0.00512299	0.0164413	-0.00604742	0.0260004	0.0011238	-0.006721	0.0176297	-0.0176996	0.00471842	-0.0112961	0.00165434	-0.00797102	-0.0111795	0.00338672	-0.00469647	0.000581962	-0.00821783	-0.0140595	-0.0110251	-0.0143329	0.0056926	0.00830678	-0.0127164	-0.0022227	0.00351421	-0.0163293	-0.00925668	-0.00515393	-0.0181954	-0.00170611	-0.00608976	0.00971751	0.00474271	0.00193754	0.00828719	-0.0108767	-0.00059603	0.0324784	-0.00642048	-0.000470892	-0.00565336	0.00936484	-0.00792452	0.0145151	0.00254676	0.0163922	0.00851729	-0.006478	0.0315082	0.00891612	0.00548406
SYNPCC7942_RS04765	-0.00959935	0.00854258	-0.0131462	-0.000798152	0.0196722	0.000681584	-0.0103892	-0.0113207	-0.00374753	-0.000230522	0.020319	0.00108997	-0.00866694	-0.0136173	0.012335	-0.00526878	-0.0168654	-0.00700063	0.00531261	0.00116492	0.0137505	0.000995011	-0.000759106	-0.00523711	0.00580932	-0.0060765	-0.0127631	0.00773255	-0.0105701	0.0139706	0.0121542	-0.00439565	0.00456987	0.0054668	0.0123201	0.00509164	3.80185e-06	-0.000922232	0.010934	0.00527403	0.00243257	0.00472194	-0.00759964	0.00526686	-0.00611397	-0.0236926	0.00469152	-0.0112426	-0.0104998	0.00254641	-0.00102692	-0.0086285	-0.000948784	-0.00205941	-0.0262618	-0.00747359	-0.00572534	-0.00607612	0.0124292	0.00507371	0.00883723	0.000812283	-0.0204755	-0.00731624	-0.00187387	0.00185481	-0.00277207	-0.011702	0.00590314	-0.00613503	-0.00212439	0.00638678	-0.00449665	-0.000612651	0.00194371	0.0189335	-0.011644	0.00747647
SYNPCC7942_RS04770	0.00370739	0.00125732	0.0446828	0.00517293	0.00521489	0.0101388	0.00565479	-0.0114345	-0.0130332	0.00900539	-0.0152098	-0.00862533	-0.0143544	-0.00647209	-0.0198148	-0.0132436	-0.00824456	-0.0171081	-0.012526	-0.0269702	-0.00012357	0.00678325	-0.00871986	-0.000160268	-0.00685159	-0.00821428	-0.0069293	-0.00680713	0.0188065	0.00697666	-0.0122561	-0.00312546	-0.000849947	0.0190327	-0.0139039	0.00124573	0.0126213	-0.000565706	-0.00132378	0.0107748	0.0140477	-0.00717397	-0.0098607	-0.00335469	0.00243742	0.00146872	-0.0135535	-0.010778	0.00837893	-0.00331308	-0.00624356	-0.013207	6.31365e-05	6.52246e-05	0.00562199	-0.00688661	0.0118938	-0.00711322	0.00339103	-0.000933633	-0.0106128	-0.0074528	-0.0102177	-0.0205369	-0.0129575	-0.00135411	0.00725871	0.00309975	0.00863711	0.0111126	-0.0150651	-0.00289555	0.00487839	0.00775975	0.0124061	0.0107117	-0.0128091	0.00112403
SYNPCC7942_RS04775	0.00369537	0.00597736	0.0134339	-0.0107413	-0.0148634	-0.00138388	0.0239851	-0.0116732	0.00449308	0.000477641	-0.00204716	-0.00589637	-0.00212301	-0.00875045	-0.00700155	0.00432467	-0.0104137	0.000991461	0.0172863	0.0035884	0.00463253	0.00803448	-0.0113367	-0.00255501	-0.00555644	-0.000415617	0.00608064	0.00322144	0.00388587	0.0726461	0.00102062	0.00207877	0.00382697	-0.00402456	-0.0105487	-0.0116799	0.0164805	-0.0124758	0.0137479	-0.00558096	0.00637257	-0.00313584	-0.0060705	0.0367384	-0.00112231	-0.00027045	0.00363708	0.00741631	-0.000872627	0.00457865	-0.0114469	-0.010733	-0.0173527	-0.000652396	-0.00341763	0.00861672	0.0107774	0.00876179	-0.00276673	-0.00236679	-0.00384097	0.0130965	-0.00643682	-0.0148564	-0.0128942	-0.0053912	-0.00413583	-0.000991643	0.00818696	0.0101439	-0.00456047	-0.00721987	-0.00105834	-0.00559183	-0.0143166	-0.014349	-0.00692051	-0.00260268
SYNPCC7942_RS04780	0.00695588	0.00758181	-0.0101605	-0.00088171	0.00664121	-0.0333516	0.0119082	-0.00470649	0.00719423	-0.00493448	0.0114315	0.00105265	0.0102037	-0.0103495	0.00246161	-0.00680772	0.000474861	-0.00783707	0.0194668	0.011828	-0.0004974	-0.0145884	-0.0200641	0.0104496	-0.015626	0.00282406	0.00866577	0.00898896	0.013832	0.0551779	-0.0235901	-0.00584774	0.00526286	0.0179318	-0.0110748	-0.0103195	-0.0112933	-0.00132625	0.014059	-0.00137467	-0.00409723	-0.0142015	-0.00950955	0.0389533	0.00207404	0.00496942	0.00622674	0.00253405	-0.010556	0.00371252	-0.0197326	-0.00562227	-0.0161129	-0.00683672	0.000963102	0.0211217	0.0209785	0.00233722	0.0250992	-0.00646731	8.72747e-05	0.0133926	0.00348655	-0.00867728	0.0143929	-0.00109192	-0.0156378	0.0111685	0.00803184	0.0109576	-0.00344735	0.000479044	-0.026187	-0.00273878	0.0161808	-0.000622876	0.00779484	-0.00226546
SYNPCC7942_RS04785	-0.00300581	0.000264801	-0.00553889	0.0201197	0.00639846	-0.00889805	0.0236826	-0.00485367	0.00831047	-0.00429921	0.0032844	0.00109382	0.00534385	-0.0133982	-0.00594955	0.000654645	-0.0074013	-0.0164868	0.00919793	0.0129852	-0.0151249	-0.0129875	-0.00511637	0.0227383	0.00660011	0.00697232	-0.00315939	0.00702801	0.0319727	0.0177391	-0.0177737	-0.0056423	-0.00698677	-0.00527407	-0.0181753	-0.0246619	-0.0133202	0.00841833	-0.000719863	-0.0107233	0.00596427	-0.0111898	-0.0155385	0.00657531	-0.00558818	-0.0110615	-0.0128043	-0.00206101	0.0107916	0.00790803	-0.0342725	-0.00592937	-0.00512329	0.00332019	-0.00902353	-0.00602255	-0.0194852	0.00510477	0.0101411	-0.00686652	-0.00831286	0.0087792	0.00877429	-0.00221057	0.00787718	0.00011689	-0.00658467	-0.0032085	-0.00765811	-0.00353685	0.0125518	0.016981	-0.00271614	-0.00388748	0.0812615	0.00400328	0.00863094	-0.00653808
SYNPCC7942_RS04790	-0.0140323	0.000162432	0.00369891	0.0119791	-0.00311117	-0.0181019	0.0148179	-0.00221785	0.00950004	-0.000632129	0.0077067	0.00968747	0.0309608	-0.0120687	0.000434532	-0.00442903	0.00674341	-0.00762748	0.00893183	-0.00141319	-0.0145094	-0.00521972	0.00231983	0.0166399	0.0105995	0.00953742	0.00631504	0.00285802	-0.00176872	0.00016917	-0.0192666	-0.000359686	-0.00566744	-0.00461878	0.00195186	-0.00699947	-0.0130465	-9.31341e-05	0.0111311	-0.00230527	-0.00592718	-0.0134564	-0.00106876	-0.00563608	-0.00507296	0.00191799	0.0046244	0.0252181	0.00285298	0.000549718	-0.0314045	-0.00873103	-0.0181114	0.00857081	-0.0212139	-0.00435059	0.00712222	0.00160312	-0.0141908	0.00199618	-0.0225803	0.00535369	-0.000293972	-0.00355148	0.0086157	0.0059614	-0.00725452	-0.00665952	0.00594881	-0.0121338	-0.0164484	0.005177	-0.0148914	-0.013853	-7.15289e-05	0.0253782	0.000917804	-0.0030493
SYNPCC7942_RS04795	-0.00403074	-0.00783036	0.00831413	0.00215386	-0.00230399	-0.0148153	0.00900506	-0.0130447	0.00542946	-0.00952757	0.0182146	-0.00251791	0.0262262	-0.0155605	0.00442929	-0.00673517	0.014833	-0.000767685	0.00230748	0.0155416	0.00799563	0.0211077	-0.00245491	0.0115646	0.0161563	0.0159785	0.00160678	-0.0149894	-0.00978649	-0.00810282	0.00599386	-0.00994101	0.00830033	0.0148266	-0.0151702	-0.0110663	0.00309686	-0.004701	0.00131986	-0.0212853	-0.00333011	-0.00741354	0.00105748	0.00253993	0.000548951	-0.00878585	0.00106465	0.0176243	0.00585254	0.00355117	-0.00189534	0.000363381	-0.0107862	0.00468404	0.00288299	-0.00577998	-0.00260023	0.00169076	-0.0087914	-0.00642361	-0.00416553	-0.0106815	0.00387124	0.0181048	0.00126131	0.00755297	-0.000998331	-0.000371055	0.0147349	0.00236859	-0.00606678	-0.00621382	0.0106211	-0.012384	-0.0232271	0.0104828	0.00261607	-0.00553574
SYNPCC7942_RS04800	-0.000618041	0.00997888	-0.00809387	0.00368434	-0.0351744	0.0216572	-0.0120168	-0.0495117	0.0170084	-0.0114318	0.0229046	0.0186513	-0.00964978	0.0116458	-0.0114598	0.0164257	-0.0535476	-0.0114771	0.00244663	0.00996963	0.0101376	0.00300448	0.00275069	-0.0273979	0.019583	-0.00917852	-0.0181382	-0.00510384	-0.00134378	-0.0195941	0.0320956	-0.00978324	0.0172066	-0.0135254	-0.0109228	-0.00837062	0.00108514	-0.0112387	-0.00699811	-0.00176144	0.00197228	-0.0107069	-0.0177374	-0.0219794	-0.0114373	-0.000952897	0.0125942	-0.0159874	0.0154863	0.00497496	-0.00506764	-0.0107103	-0.00728737	-0.00299483	0.020878	-0.00125698	0.00971386	-0.00563953	-0.00620576	0.00780781	-0.00667608	-0.022224	0.0147279	0.00850402	0.0237051	0.0112459	0.00421167	0.00419147	-0.00394515	-0.0149319	-0.00878476	0.00242884	0.00556902	0.0522974	0.00852277	-0.00940988	-0.0464822	-0.0209195
SYNPCC7942_RS04805	0.00832553	0.0440245	-0.0269931	0.02201	-0.00883472	-0.0239447	0.00258758	-0.0231507	0.00934563	0.00313511	0.0137538	0.0037116	0.043968	-0.00352082	0.010157	-0.00089834	-0.0154474	-0.00668444	-0.00567028	-0.0169603	-0.0249947	0.0159655	0.0184926	0.00246954	-0.00881765	0.032059	-0.00682064	0.00774045	-0.0208369	-0.0140865	-0.00352605	0.0114912	-0.00156389	0.0388633	-0.00661662	-0.00914949	0.0151101	0.117881	0.00955528	-0.00719129	0.00371091	-0.0323823	-0.00674422	0.0074755	0.00585493	0.0192482	0.0178118	-0.0184906	0.00412626	-0.0130943	0.0154034	-0.00672649	-0.0106678	0.0132519	0.0267324	0.0118499	0.0023197	0.00357047	-0.000328192	-0.0212684	-0.000453569	0.00452037	-0.00199458	-0.00596834	0.00834919	-0.00327039	0.00247384	-0.0155449	-0.00923839	0.00179687	0.0123178	0.0160453	0.000356656	-0.0173403	-0.0310609	0.0110856	0.0147534	-0.00372349
SYNPCC7942_RS04810	-0.00569048	-0.0112113	-0.00195282	0.000954104	0.0139314	-0.00314366	-0.0074981	0.00813327	0.0125963	0.00650245	0.00899306	0.00209773	-0.0115017	-0.00804224	-0.023746	0.0130593	0.00665239	-0.0255594	0.0135208	-0.00935266	0.00727873	0.0125637	-0.0105908	0.0100014	0.0125451	-0.0173435	0.0134364	0.000266531	0.0100986	-0.0141297	0.034536	-0.0097667	0.0125024	-0.0202614	0.0135857	-0.00861303	-0.023044	0.00475233	0.0133593	-0.00983735	0.00845389	-0.0282625	-0.0334518	-0.0182616	-0.0074677	-0.00987183	-0.00112304	-0.00818667	-0.0233643	0.00807917	0.00304203	-0.00142169	0.0126598	0.00686817	-0.00844565	-0.0186097	-0.00183553	0.0048783	-0.0464739	-0.0105557	0.0215393	-0.02207	-0.00620352	-0.0204717	0.00678737	0.00667916	0.00654466	-0.00861074	0.0108605	-0.0183085	-0.00332308	0.0209103	0.0050141	0.0117588	-0.00101403	0.00344562	0.00127225	-0.0203421
SYNPCC7942_RS04815	0.0196521	-0.00396294	-0.0330968	0.0126244	-0.0239789	0.0479053	0.00276134	-0.00291955	0.00878064	0.00524385	-0.000405016	0.00732271	0.0323723	-0.0110865	0.00177558	0.00183253	-0.0213985	-0.0202714	-0.00747491	-0.0111097	-0.000601907	0.0100623	0.00402525	-0.0242709	-0.00112882	-0.0216126	-0.016756	-0.00899034	0.015395	0.00806316	0.0534226	0.0159417	1.58295e-05	0.011088	-0.00644239	0.00387487	0.0197812	-0.00503478	0.00416393	0.00146463	0.0122157	0.0103252	0.0101322	0.0186111	-0.0107506	-0.0122013	-0.00993436	0.0423065	-0.0101106	0.00733177	-0.00036091	-0.0105915	0.0253808	-0.013512	0.00512576	0.0196217	-0.00863306	0.0115822	0.00417949	-0.00808968	0.0194694	0.0138044	-0.00566616	0.0473913	-0.00828411	0.000125497	-0.0141036	-0.0193756	0.00173761	-0.00436916	0.0148389	-0.00871492	-0.010526	0.00345602	0.0105166	0.00795252	-0.0166706	-0.0505647
SYNPCC7942_RS04820	0.0135376	-0.00419788	-0.015294	0.0260692	-0.028773	0.0274935	-0.00377231	-0.014442	-0.0117436	0.00118007	0.000230853	0.00801843	0.0074132	-0.00907074	0.00448327	0.0051515	0.00638922	0.00300894	0.00392633	0.00129937	0.0211864	-0.00923468	0.00190911	0.0103228	0.00282295	-0.0146042	-0.0182214	0.0276517	0.00619516	-0.00153489	0.0776671	-0.034439	-0.00175976	0.00877129	0.00694237	-0.00582662	-0.0224936	0.0060455	0.0191638	-0.026847	0.0209179	0.0242761	0.00741294	0.00322532	-0.0141408	0.000753406	-0.0284515	0.00620905	-0.0251196	-0.0149263	0.0184537	-0.00600896	0.0412961	-0.019975	-0.0183547	0.00252859	-0.0382539	-0.00467144	0.00248443	-0.00446253	0.021243	-0.00566301	0.0257143	0.00145963	-0.00787751	-0.00960099	0.0115062	-0.0112559	0.00581471	-0.0126647	-0.012094	-0.0286564	-0.00722677	0.000141262	0.0048926	0.0168197	0.0339909	-0.021964
SYNPCC7942_RS04825	0.00286134	0.0095089	-0.00049172	-0.00929486	0.00465876	-0.00835417	-0.0221339	-0.0121115	0.00152743	0.0147466	0.00248204	-0.00793406	0.0616392	0.00282903	-0.0178906	-0.00361124	-0.0193208	0.00897823	0.00171103	0.00900913	0.00506202	0.0168586	-0.0270544	0.00277505	-0.0059858	-0.012138	0.00240789	0.00323656	0.00766768	-0.00794029	0.0134669	0.0482793	0.00101323	-0.0282688	-0.00117783	0.00455752	0.00325578	0.0173449	0.0135518	0.00238758	0.0134975	-0.0135657	-0.0089827	-0.0306243	0.00179112	0.00284185	-0.00351911	-0.0142647	0.0119948	-0.0029328	-0.00910188	-0.0506531	0.0619086	-0.00443979	0.00935187	0.0156059	-0.0424905	0.00421516	-0.00247179	0.00575135	0.0154751	-0.0136285	0.0274195	-0.0140656	0.00683446	-0.0200341	-0.0148198	-0.00479566	-0.011181	0.00574908	-0.0120153	0.0209497	0.0367763	0.00289216	0.0500938	0.00854325	0.00860364	-0.00855682
SYNPCC7942_RS04830	0.00209565	0.0128321	-0.0122997	0.0207359	-0.000374406	-0.00131441	0.00651389	0.00564479	0.015628	-0.00875517	-0.00773309	0.00325999	-0.0174544	-0.00645689	-0.0247778	0.0176711	-0.0149788	-0.00392908	-0.00347353	0.016552	0.0013556	-0.00935342	-0.00635703	-0.00562361	-0.00128378	0.0130912	-0.0193037	-0.000799299	0.0147045	-0.00867228	-0.00474643	-0.00596661	-0.00953974	-0.0204804	0.00893938	-0.0189111	-0.0127285	-0.000805988	-0.0156337	0.00152199	0.0146084	0.00664358	-0.0238063	0.00973891	-0.0042667	0.0130262	-0.0172752	-0.00955623	-0.0118655	0.0235078	-0.00740578	-0.0137961	0.016434	0.000570906	-0.00527452	0.00581873	0.0115762	0.0239518	0.0126099	-0.0126099	-0.00174015	-0.00992346	-0.0213042	-0.0146162	-0.0216311	-0.0202818	-0.00174919	-0.00903749	-0.0138895	-0.00561151	-0.00533155	0.00803714	0.0132147	-0.0080389	0.0118187	-0.0107826	0.00446995	-0.000544893
SYNPCC7942_RS04835	0.0194853	0.00296824	-0.00514046	0.00883879	-0.00483208	-0.00847136	-0.013341	-0.00647188	0.00508942	0.00560847	0.0180462	0.0200525	-0.00386935	-0.0145131	-0.00720103	0.00525938	0.00697243	-0.00823287	0.00292383	0.0319968	0.0117971	0.000575474	-0.0117094	0.00367493	0.0205274	-0.00603209	-0.0398001	0.00746596	0.0305189	-0.0270805	0.017965	0.0153749	-0.0062607	0.00148041	0.000937249	-0.0198187	0.00977803	0.00980971	-0.0296348	-0.00387035	0.00139464	-0.0149925	0.00217643	0.0703066	-0.00333793	0.0115883	-0.00220438	-0.000352875	-0.00620608	0.0499754	0.0358645	0.000767698	0.0129435	-0.00907689	-0.0113271	0.00562916	0.0234902	0.0128059	0.0128281	-0.00137888	-0.00744778	-0.0186608	-0.00301079	-0.00295158	0.00365889	-0.0155466	0.00251266	-0.00644129	0.00495185	-0.0123317	0.00291188	0.0319142	0.0413381	0.013271	-0.00880915	0.0258207	0.00403965	0.010684
SYNPCC7942_RS04840	-0.0163021	0.00605184	0.0275547	0.0159837	-0.00334128	-0.0119945	0.014775	-0.00189716	0.000510192	0.00405175	0.0111986	-0.00234646	0.0132522	-0.0123516	-0.0120743	0.0130408	-0.0159747	-0.000257078	0.00228673	-0.00679797	0.031298	0.0051472	-0.00461077	-0.0186121	-0.00272801	0.0290102	-0.000134049	-0.00322485	0.0113334	-0.0154539	0.0147822	0.00527671	0.00358458	-0.00494503	-0.000919843	-0.00609013	-0.0103309	0.00412733	-0.0111554	0.00551714	0.00654742	0.00640623	0.0118395	0.00544978	0.00854596	-0.0116856	-0.010692	-0.00853112	0.00105271	-0.00348176	0.00278446	-0.0164358	0.00155627	-0.00446447	-0.00691018	-0.00331795	0.003206	0.0117837	0.000996648	-0.00949455	0.00769687	0.0141841	0.0274798	-0.012063	-0.00757951	-0.003077	-0.00836076	-0.00539351	-0.00773033	-0.00325403	-0.00671842	0.0171141	0.00322353	0.0169622	0.00260778	0.0109537	0.00607138	-0.0137856
SYNPCC7942_RS04845	0.00187778	0.00494473	-0.0103088	0.000285609	0.00318983	0.00331424	0.0212367	0.0294959	0.054995	0.000525639	-0.0124518	-0.0108547	0.00482371	-0.00511727	0.000698604	-0.0115531	0.00184343	0.00659142	0.0005944	0.00981905	0.00896145	-0.0417558	0.00471844	-0.0205594	-0.000737807	0.00857183	0.0117336	0.00453051	0.0358471	0.0195393	0.00151926	0.00401014	0.00262268	-0.013143	0.00254168	0.139318	-0.000273612	-0.00775496	0.00749245	-0.00557181	0.00725039	-0.000231171	0.0193176	-0.0111659	-0.0109787	0.0139781	-0.0276412	-0.00778319	0.0206	-0.0390187	0.025058	0.0130081	-0.00768426	-0.0176393	-0.00610093	-0.00293613	-0.00336846	0.0152268	0.00186302	-0.0463399	0.00398609	0.00534337	0.0137059	-0.0432223	0.00589474	-0.00206467	-0.013232	0.0233001	0.00884744	-0.00997607	-0.0158583	0.00394737	-0.000720991	-0.0121274	-0.00630718	0.00915383	-0.00233199	0.021642
SYNPCC7942_RS04850	-4.76881e-05	-0.00599167	0.0309811	0.0128529	0.00250876	-0.00362938	-0.00843009	0.00411456	0.0106011	0.0048168	-0.0113752	-0.00702407	0.010177	0.000679339	0.00306068	0.00258285	0.00572167	-0.00246718	-0.00145879	-7.28503e-05	-0.00253342	-0.00497036	-0.0114679	0.0142908	-0.0138627	-0.0138217	-0.00131116	-0.00396325	0.00889423	-0.0237666	0.0371811	-0.00116931	0.00580871	-0.011532	0.0172645	0.00273378	-0.00241224	0.00303415	0.00204978	-0.0113164	0.00903562	-0.0190693	-0.0297013	0.0313196	-0.00636807	-0.00871051	-0.00962147	0.00045911	-0.00490696	0.000846923	0.00730974	-0.00189701	-0.00461729	0.00642221	-0.00965378	-0.000993009	0.023208	-0.00155401	0.00301405	0.0163837	-0.00365538	0.00692521	-0.0154428	0.0130447	0.0432746	0.00419554	0.00415779	0.00253118	0.00747878	-0.00249606	0.00300327	0.00953306	-0.012104	0.00595909	0.0125527	-0.00503101	-0.00174145	0.00485923
SYNPCC7942_RS04855	0.00371225	-0.0128514	0.0367741	0.00475768	-0.0187245	0.0291189	-0.0206333	-0.0197485	0.0118916	-0.00674653	0.000208473	-0.0141846	-0.00236166	-0.00109528	0.00222318	-0.0142382	0.00697044	-0.00375196	0.00487106	0.0102011	0.0236749	0.00172793	0.00136045	-0.00160094	-0.00252578	0.00371671	0.00522065	-0.00457221	0.00594496	-0.0130648	0.00648993	-0.00999202	-0.00648636	0.0137936	0.0424054	-0.0187823	-0.0125275	-0.000506569	-0.00465019	-0.0149273	0.0281206	-0.0167536	-0.00802572	0.0167574	-0.0141605	0.0144694	-0.0138632	-0.0199321	-0.00352074	0.0012821	0.0141826	-0.00341815	0.0049608	-0.0177962	0.00329581	-0.0206188	0.0123541	0.00058405	-0.0163964	-0.00346194	0.0190464	0.0100261	-0.0097967	0.0300708	0.00953239	-0.0027563	0.0250117	-0.00887668	0.00921078	0.0012217	-0.0119139	-0.00398241	-0.00369861	-0.00648128	-0.0083919	-0.00478069	0.0324322	0.0334018
SYNPCC7942_RS04860	-0.0337799	0.0161493	0.0118586	-0.0073385	0.00974681	0.0127252	-0.0319417	-0.0100178	-0.0100187	0.000378984	0.00889107	-0.0050958	0.0104764	0.00341215	-0.00968817	-0.00233661	0.0265066	-0.020103	-0.00721299	0.00639705	-0.00352369	0.0402448	-0.0314458	0.0428704	0.0197891	-0.0106387	0.000874511	0.01026	0.0222856	0.0156744	-0.000815474	0.00556807	7.1945e-05	0.0114375	0.035718	-0.00331771	-0.0175453	0.00730314	-0.00462478	0.00155072	0.00850014	-0.00461983	-0.0117326	-0.00291576	0.000595922	0.02865	-0.0138648	-0.0376943	0.043621	-0.0398842	0.00265049	0.00865224	0.0113602	-0.0318647	-0.00776671	-0.0136635	0.000270539	-0.00100871	-0.00270563	-0.000922869	0.0191158	-0.0197092	-0.00314833	0.00233822	0.0121491	-0.00690071	-0.00872369	-0.0129185	0.0124596	-0.0193339	-0.0157835	-0.0108811	0.00307025	0.0146351	0.00816069	0.0176608	-0.00921837	-0.00481238
SYNPCC7942_RS04865	-0.0216925	0.00948787	0.0099827	-0.0118641	0.0122207	-0.0279348	-0.00545101	0.038884	-0.0423635	-0.00917897	0.00201819	0.00392369	0.0115979	0.00790199	-0.00102601	0.00657992	0.0109186	-0.0296353	0.0123879	0.00444232	-0.00360309	0.0124129	0.00512379	-0.00901924	-0.00523958	0.00319968	0.0411286	0.00275732	-0.00367285	-0.00853062	0.00196592	0.00706944	-0.00404112	-0.0233556	0.0399238	0.0149976	-0.00700782	0.00443713	-0.0114102	-0.0294751	0.00817526	0.0251207	-0.0103131	0.00126292	0.00824099	0.00428881	0.00690276	-0.000762928	0.00973891	-0.0245272	0.0257588	0.0216217	0.0168501	-0.0154613	0.00660417	0.00295488	0.000429196	-0.0206046	0.00285102	-0.00121371	0.0276903	0.0104858	-0.0120663	0.00238955	-0.00080593	-0.00192321	-0.00472859	-0.0150042	0.0399452	-0.0159327	-0.0266318	-0.00692085	0.0110443	-0.00684322	0.00713941	0.0311815	0.00246416	0.00202703
SYNPCC7942_RS04870	-0.0174933	-0.0054682	-0.00221482	0.00270957	0.00521624	-0.0308102	0.0211831	0.0129783	0.0192632	-0.0107267	0.0145258	0.00252844	0.00860605	0.0046249	0.00026949	-0.0130152	0.0148455	-0.00547565	-0.00331541	0.0316939	0.000172124	0.000301835	-0.00343984	0.0124785	-0.00719503	0.00509773	-0.0210151	0.00632392	0.0024398	-0.0125699	-0.00395917	0.000529746	-0.00244401	-0.0133735	0.00447271	0.00408891	-0.0230153	-0.00918042	0.0140478	-0.00708935	-0.00577037	0.0111756	0.0153493	0.0135887	-0.010456	0.00757545	0.0225392	0.0107718	-0.00534074	0.00408183	-0.00339759	0.00066492	-0.00104344	-0.00605512	0.00533208	-0.0125135	0.00419372	0.00836948	0.0142425	-0.015772	0.00805377	-0.0214072	-0.00164942	0.00785887	-0.00348516	-0.0092546	0.00761545	-0.00446643	0.0025934	0.00632017	0.000656733	0.00355733	0.00559706	-0.00342453	0.00272441	-0.00851343	-0.0213437	-0.0125025
SYNPCC7942_RS04875	0.00102703	0.00260815	-0.0133072	0.0117446	-0.00853554	0.000565636	0.0347231	0.0177437	0.0131153	-0.00876712	0.00360663	-0.00333757	0.003106	-0.00839627	-0.00626656	-0.00149165	-0.0365495	-0.00711749	-1.12182e-05	0.034448	0.0011914	-0.0194579	-0.000584569	-0.011633	-0.00498069	0.00660337	0.0166707	-0.00306255	-0.00916584	0.00212251	-0.0176134	-0.000640884	0.00493806	-0.0103182	-0.0118154	-0.00656326	-0.0338192	-0.00151448	0.0175375	-0.0029089	0.0115446	-0.00216968	0.00969163	0.00774872	0.000460112	0.00673008	0.0159653	-0.0143583	-0.0179002	0.0141405	-0.0161875	-0.0124386	-0.00537509	0.00210243	-0.00343995	-0.0135414	0.0224314	-0.0032633	-0.0194187	-0.00871216	0.0163426	-0.0238079	0.00908988	0.00166872	-0.0153276	0.00263753	0.00341763	-0.00325331	0.00284717	0.007444	-0.0173663	-0.00299679	0.00139652	-0.00306942	-0.0162713	0.00665381	-0.0155593	-0.0126743
SYNPCC7942_RS04880	-0.0155134	0.0192159	-0.0122707	0.000185858	-0.0101895	-0.000616878	0.0129133	0.00637174	0.0146326	0.00219134	-0.0032271	-0.00344195	0.00471551	-0.00771834	0.0018702	-0.0083566	0.00988222	-0.000798392	0.0150644	0.0017405	-0.00715083	0.0025985	-0.0123266	0.00934627	0.00103343	0.0064874	0.00679093	-0.000346275	-0.00130807	0.0182159	0.00111842	-0.0241952	0.00765636	-0.0149963	-0.00338493	0.00444048	-0.0222804	-0.00865987	0.00553639	-0.00366824	0.017158	0.0343287	0.0186551	-0.0077419	0.00571678	0.0021492	0.0132022	0.0123473	0.0022103	0.0217388	-0.0207151	-0.0194339	-0.00784386	-0.00695993	0.00238947	-0.0118135	-0.00378364	-0.0255274	0.00227903	-0.0026221	0.0164133	-0.00249901	0.0118751	-0.00975821	-0.0227422	-0.00411341	-0.00154993	-0.013931	0.00392307	0.0296974	-0.0042096	-0.00280789	-0.00915723	-0.0147989	-3.40563e-05	0.00042121	-0.0141621	-0.0100172
SYNPCC7942_RS04885	-0.000733794	0.00305773	7.78189e-05	0.0141888	-0.0118225	-0.00116274	0.00485351	-0.00303468	0.00520643	-0.00852634	0.00389761	0.00269252	-0.00388983	-0.00638203	-0.00631927	-0.00320738	-0.00869348	0.00500653	-0.000608658	0.0044424	-0.00773405	0.000713557	-0.00997947	-0.00999772	-0.0080638	-0.0052153	0.000915541	-0.00207834	-0.0030855	0.00306219	0.00105901	0.00471585	0.00865875	-0.00554004	0.00555026	-0.000666563	-0.00943603	0.00202389	0.00632757	-0.00399638	0.00627309	-0.00715751	0.0303133	0.00162429	0.0107347	0.0147942	0.0126229	-0.00747316	-0.00575592	0.00836693	-0.017373	-0.00531423	-0.0052815	-0.00157474	0.00432231	-0.0110045	-0.00683469	-0.00690173	0.00677378	-0.00712026	-0.00401693	-0.00694285	0.00210624	-0.0114289	-0.0223785	-0.00781949	-0.0128839	-0.00548692	0.00797369	0.00665903	-0.0204702	-0.0106488	-0.00757853	-0.00688725	-0.00969166	0.00292694	0.00682183	0.00197547
SYNPCC7942_RS04890	-0.00688582	0.013013	0.00350082	0.00393641	-0.00678254	-0.00545316	0.00739488	-0.00746554	-0.00155439	0.00537371	0.00453418	0.0113165	0.00122861	-0.000644674	0.00630623	0.0047252	-0.000267561	-0.0086808	-0.00100234	-0.0188261	-0.0174803	0.00505858	-0.00465882	-0.00389887	-0.0152974	0.0452074	-0.00649613	-0.000452709	-0.00135573	0.00875944	0.00289305	0.00654237	0.00952329	0.0091303	-0.0162336	-3.94349e-05	0.000266584	0.000158544	-0.0190918	-0.00115261	0.000656976	-0.00685692	0.00481116	-0.00933471	0.0022053	-0.0179271	-0.00560508	-0.0031553	0.00385857	0.0154182	0.0217917	-0.00438899	0.00737511	-0.00618093	-0.00316465	-0.00191075	-0.0120248	0.0146861	-0.00372105	0.002722	0.00164775	-0.000261847	-0.00864582	-0.01381	-0.00795021	-0.0124264	-0.0019232	-0.00550871	0.00331621	0.0124244	-0.000847924	-0.0117603	0.00204457	0.013331	0.0171771	0.00416892	0.00427682	0.00299252
SYNPCC7942_RS04895	0.0026822	-0.0174018	-0.0119957	0.011385	0.00511253	0.0242581	-0.0310206	0.0129116	-0.0224276	-0.00576394	-0.000204351	-0.00164881	0.00919585	0.0126327	0.00260542	-0.00534324	0.00225263	-0.0148346	-0.00816922	-0.0090692	0.0476051	-0.013919	-0.00412104	0.00544727	0.0106922	-0.0021403	-0.00110462	-0.00438845	-0.00981046	0.0209653	-0.00100105	0.0158246	-0.00527099	-0.00169023	0.00409843	0.0159264	0.00328662	0.00616732	0.00408203	0.000447869	0.00347833	-0.00790483	-0.0172105	-0.0113926	0.0115324	-0.00110704	-0.00843283	0.0207172	0.0139018	-0.00986532	0.00697071	-0.00743218	-0.0127134	-0.0125072	0.0125963	-0.000716054	-0.0308059	0.00248346	-0.00408693	-0.00357766	-0.00550866	-0.00424329	0.00267554	0.00936728	-0.0106359	-0.00111565	-0.00776026	-0.0151285	-0.00719549	-0.0222641	-0.0105348	0.00568463	0.00215786	0.0157914	0.0150695	0.0142113	0.00926977	0.0178161
SYNPCC7942_RS04900	-0.032922	-0.00849288	0.00608104	-0.00248305	-0.0396809	0.013607	-0.00405831	0.00308464	0.00790312	-0.0210216	-0.0283513	0.00760439	0.00476455	-0.0015709	0.00784979	0.0149467	-0.0402176	0.00342208	0.00829719	0.0137486	-0.0157354	0.00170888	-0.0116229	0.00339871	-0.0138817	-0.000242849	0.00742293	0.0121848	0.00376656	0.0220407	0.00590457	-0.00355197	-0.0178766	-0.020999	-0.0233741	0.00283285	-0.0133281	0.00228346	-0.00696201	0.0146664	-0.00313451	0.0235669	-0.00715612	-0.00992817	0.00264899	0.0214304	0.0157258	0.034744	-0.000800757	0.00183582	0.0360793	-0.0123024	-0.028363	-0.00134515	-0.0222977	-0.0210294	-0.0111139	-0.02036	-0.0073922	-0.0148467	0.000658562	-0.00395436	0.00041785	0.0290692	-0.0119223	-0.0049163	-0.000579213	-0.00516578	0.00404993	0.0070934	-0.00244047	-0.00651687	-0.0015161	-0.00438433	0.00518422	0.0264692	0.0431623	-0.000397279
SYNPCC7942_RS04905	-0.00591744	0.0108381	-0.0199567	0.00167504	0.00579838	-0.00422148	0.017502	-0.00556947	-0.00320151	-0.0161687	0.00340129	-0.00732677	0.00670946	0.0028102	-0.00348005	0.00238376	-0.00786479	-0.00854475	-0.00800578	-0.00618565	-0.0248227	0.00299223	0.0050532	0.0064029	0.00138487	-0.00647865	0.00249766	0.00417908	-0.00544651	-0.0176166	-0.00115459	-0.0133882	-0.00422882	0.00677329	0.00562187	-0.00450255	0.00141296	-0.00980841	-0.00433861	0.00408974	-0.000951229	0.00544156	-0.00121463	0.000634366	-0.000849261	0.0122612	-0.0120127	0.00248343	-0.0125263	-0.00287734	-0.00619096	0.00727084	-0.0243173	0.00391773	0.0092527	0.00555782	-0.014279	-0.0165172	-0.0068467	-0.00762155	-0.00219797	0.00842386	-0.00857615	-0.0128993	0.0202641	-0.00116395	-0.0115013	-0.00222896	-0.0109033	-0.00388209	0.00497437	-0.00961006	0.0100311	-0.00441105	0.00630589	-0.00430099	0.00993456	-0.00778819
SYNPCC7942_RS04910	0.00579649	-0.00707727	-0.00796494	-0.00291824	0.000861635	-0.034122	0.0202446	0.000466492	0.00994431	0.0140103	0.00364315	0.00500736	0.0110344	-0.00405915	0.00768772	0.0155024	-0.00965867	-0.000312164	-0.0074175	0.0010855	-0.010995	0.00799316	-0.000528172	-0.00842668	-0.00447773	0.0161375	0.00201221	0.0133209	0.00467682	-0.0156678	-0.0087597	-0.00293476	-0.00200725	-0.010172	0.00728287	8.88581e-05	0.00700973	-0.00814776	0.00775588	-0.00272956	0.002975	-0.0134272	-0.00784885	-0.0215382	0.00632742	0.00969479	-0.0103337	-0.0152303	0.00024341	-0.000739277	0.0192481	-0.0136775	0.0158539	-0.0131393	0.00365919	-0.0111804	-0.0113249	-0.0145552	0.00663311	-0.0125585	-0.00763325	0.0205711	0.0168168	-0.0110459	0.00663197	-0.0059537	-0.018634	0.00828504	-0.0138245	-0.00867737	0.00100156	-0.0131036	0.00792077	0.00521864	-0.0121569	-0.00742634	-0.000749852	-0.00292407
SYNPCC7942_RS04915	-0.013731	-0.00309091	0.00298872	0.00303989	0.0064708	0.00396747	0.0011389	-0.0068837	-0.01334	-0.00460721	-0.0151178	0.00428392	0.00283377	-0.00267548	0.0160886	-0.00895676	-0.0052172	-0.00511061	-0.000432807	-0.00495625	0.00927354	0.00732412	-0.0132065	-0.000483181	0.0117732	-0.00684949	0.000990504	-0.0021479	-0.000205082	-0.00278064	-0.00991249	0.0017679	-0.00896787	-0.0113616	-0.00296308	-0.00124135	-0.000572999	-0.00271881	-0.00432567	0.000586295	-0.00596429	-0.000122026	-0.0125586	-0.00404273	0.00156967	0.00691097	0.00151333	0.00476162	0.0119995	-0.00476382	-0.00474687	-0.00647575	-0.012079	0.000405112	-0.00400368	0.00335813	-0.0109695	0.0220078	0.00211172	-0.00237258	-0.000899303	-0.00907252	-0.00622524	-0.00404375	7.95568e-05	-0.00709104	-0.0019593	-0.0030164	-0.00578705	0.0131456	-0.00372923	-0.00760242	-0.00478319	-0.0089341	-0.00727249	-0.00211208	0.00418463	0.0078975
SYNPCC7942_RS04920	-0.012456	-0.00393013	0.00832319	0.00392877	0.00847999	-0.0144189	-0.0142021	0.00303837	-0.00416756	-0.010868	0.0124458	0.00420601	0.00833791	-0.0119829	0.00848198	-0.000642588	-0.00042128	-0.0175926	0.00417922	-0.000934411	-0.00163676	-0.00261431	-0.0146055	0.0210986	0.00414485	-0.0158893	-0.0043157	-0.0070208	0.00251092	-0.00127626	0.0177041	0.00314676	-0.00247338	-0.0158969	-0.0133034	-0.009189	-0.00520863	0.00468597	0.00234079	-0.00637908	-0.000424231	0.00253273	-0.00827395	0.000316372	-0.00395367	0.00995563	0.00064433	0.0062485	-0.00159424	-0.00790474	-0.0263393	0.000947227	-0.012487	-0.00720035	0.00416736	0.00660401	-0.0120574	0.0109763	0.011331	-0.00393386	-0.000117442	-0.00534412	0.019486	0.0163843	0.00199491	-0.00456376	-0.000663723	-0.00963699	0.00487263	-0.000657466	-0.00486255	0.00139824	-0.00698427	-0.00733384	0.0065807	-0.00761756	0.000966631	-0.00903609
SYNPCC7942_RS04925	-0.0243413	-0.0151793	0.0218813	-0.0158154	0.0041433	-0.0143787	-0.0174512	-0.00903323	0.0070118	0.00547128	-0.00407819	0.00129501	-0.00153459	-0.00865654	0.0134588	-0.00236044	-0.0189217	-0.0353127	-0.0074399	0.0225706	-0.00334305	-0.00322815	-0.0175191	0.0071046	-0.0187181	0.00295071	0.0249767	0.00501646	0.0394303	-0.00362471	0.00209203	0.0185512	0.0184483	0.00932559	0.00479028	-0.0218678	-0.0081623	0.00109117	0.00170814	0.00485414	0.00423337	-0.00846151	0.0406477	-0.0051692	-0.00825068	0.0200052	0.00355566	0.0112946	0.00678041	-0.00585447	-0.012312	-0.00611092	-0.00778476	0.00849109	0.000221068	0.00629724	-0.00610338	-0.0106016	0.00969734	-0.0177237	0.0158929	-0.00442243	-0.0285376	0.000288135	0.0124461	-0.00296052	-0.00130028	0.00510435	0.00604582	-0.0139478	-0.0115755	-0.00482655	0.010283	0.00334766	-0.0113297	0.00126979	-0.00111186	-0.00188408
SYNPCC7942_RS04930	-0.027792	-0.0058046	0.0500294	-0.00083677	-0.000604241	-0.00930306	-0.00892324	0.0074352	0.00147427	-0.00664963	0.0145949	-0.00195092	0.0148793	0.00398473	0.0128802	-0.0113089	0.0131577	-0.0277946	0.00857471	0.00476819	0.00333017	0.0196906	-0.00119929	-0.00874187	-0.0214613	0.00822272	0.00128931	-0.0018322	-0.00335842	-0.0158485	0.00168654	0.002715	0.00792198	0.00241618	-0.00579965	-0.0123823	-0.00903925	0.00985478	0.0072996	-0.00314659	0.00353688	0.00691933	-0.00119926	-0.00841487	-0.00154945	0.0156131	-0.00497327	0.0101583	0.0158284	-0.0183084	-0.0151496	-0.00855764	0.00528704	0.013483	0.0108153	-0.000466398	-0.00144716	-0.0212039	0.00543056	-0.0189715	0.0242172	0.00454855	-0.0102646	0.000850961	0.022459	-0.00515482	-0.0143029	-0.00853316	-0.0032231	-0.00990961	-0.00080254	-0.00652644	-0.0116489	0.0241009	0.0178395	0.0111664	0.00104648	-0.003912
SYNPCC7942_RS04935	-0.0145489	-0.00348402	0.0166321	-0.0035964	-0.00498102	-0.0428021	-0.00709636	-0.00271392	0.000743623	0.00204878	-0.00771387	-0.00393324	0.00324651	0.00558654	-0.00559016	-0.00477272	0.0182373	0.00994927	-0.000936353	0.00221051	-0.0151898	-0.00652414	0.00356974	0.00261069	-0.0151917	0.00701428	0.00277407	0.005679	0.000639296	0.00477078	-0.0153582	-0.0112451	0.00259109	0.0120891	-0.0234264	0.00874495	-0.00872154	-0.00915607	0.0257489	0.00962504	0.0132773	0.01017	0.00456093	-0.00679684	0.0102558	-0.0102084	0.00680326	0.0188376	-0.0240263	-0.0102274	0.0015688	0.0019861	0.0254306	0.011075	-0.0249446	-0.00210038	0.0177878	-0.0133664	0.00936112	-0.00265267	-0.0110122	-0.00566737	-0.0168343	0.00231354	-0.00643852	-0.00338217	-0.00952817	-0.00696985	-0.0110002	-0.00396015	-0.000277465	-0.0230474	-0.011897	-0.0308026	-0.0153404	4.02448e-05	0.0268044	-0.00223727
SYNPCC7942_RS04940	0.0028534	0.00856987	0.00272789	-0.0050839	-0.00854931	-0.0113518	-0.00347903	-0.00414004	-0.0105895	0.0128707	0.00388627	-5.99667e-06	-0.0245512	0.00130739	0.0105103	0.00476801	-0.00828477	0.00690614	-0.00990437	-0.000549174	-0.0104293	-0.00463416	4.83654e-05	0.00834661	0.0248621	-0.0336968	-0.00636484	0.00235599	0.00129572	-0.0276619	-0.0316899	-0.0115032	-0.00557334	-0.00721518	-0.000411754	-0.00938373	0.00754072	-0.00886072	0.0135568	0.0143313	-0.00740216	0.0119364	-0.0351205	0.0983052	0.000603134	-0.0216483	0.00655394	-0.0192438	-0.00784436	0.0022658	-0.0068811	-0.0175589	0.00972901	0.0177999	-0.00395303	-0.0193318	-0.00344082	-0.00818688	0.00641542	0.00142209	-0.0137594	-0.0102458	-0.0303493	-0.0125307	-0.0123131	0.00331076	0.00517281	-0.00915683	0.0096584	-0.00522432	-0.0190186	-0.0200708	0.000304464	-0.00742307	-0.00741926	0.00123754	-0.00630703	0.00747724
SYNPCC7942_RS04945	-0.0131817	-0.00337874	0.00223584	0.0047874	0.00732809	-0.00277116	0.000480755	-0.00580388	-0.00281879	0.00486723	-0.00354152	-0.00310633	-0.00263841	0.00459191	0.00634369	-0.0113728	-0.000218342	-0.00139994	0.00665593	0.000473915	0.0235199	0.0224368	-0.0180579	0.010899	0.00786673	0.0705854	0.0151973	0.0157892	-0.00160349	-0.0198494	0.00864595	0.00969863	-0.00156115	0.00411308	-0.00505576	-0.000812801	0.0162023	-0.00234381	-0.00991269	0.00203336	-0.00164027	-0.00634343	-0.00835194	-0.0198658	0.0118928	-0.00311682	-0.00656973	-0.0048929	-0.007312	0.00558692	-0.00590904	-0.0155726	-0.0150245	0.00459854	0.0182577	-0.00686306	-0.01181	0.000217321	0.00264601	-0.00301292	-0.0123009	0.00409407	-0.0260485	-0.0141634	0.0130129	0.0113605	-0.0132694	-0.0117107	0.013274	-0.00956777	-0.0128657	-0.00720655	0.0213586	0.0206706	-0.0159093	0.0106619	0.0097536	-0.00440621
SYNPCC7942_RS04950	-0.0076801	0.00862875	-0.00139162	-0.00142142	0.018835	-0.0108902	-0.00672888	-0.00956199	0.00241838	0.0146	-0.00445708	-0.00190178	-0.00236846	-0.00727979	0.00301499	0.00371189	0.00182926	0.00530284	0.0169098	-0.00812257	0.02265	-0.00735661	0.0398865	-0.022248	-0.00773031	0.0147944	0.0231662	-0.00255782	-0.00520519	-0.0060482	0.020487	0.00457627	0.00418232	0.0191011	-0.0147317	-0.00442839	0.00906335	0.010755	-0.0137266	-0.00834597	-0.00738013	0.00527198	0.00249317	-0.0139472	0.00587243	-0.0168493	-0.00775268	0.00118601	-0.00675596	0.0011218	-0.00862592	-0.0165045	-0.00283599	-0.00394694	-0.0015367	-0.00635805	-0.00125655	-0.00179334	0.000171085	-0.00351505	-0.000160089	0.00632853	-0.000151129	-0.00745435	-0.0121074	-0.00093679	-0.00311662	-0.00059591	0.0291262	0.00485613	-0.00767518	-0.00769297	0.00303655	-0.0176751	0.00320992	-0.0102337	-0.00395948	0.0105576
SYNPCC7942_RS04955	0.0101625	0.0152949	-0.00566553	-0.022973	0.00202042	-0.00224244	0.0093854	-0.00399633	-0.00603585	-0.000618569	-0.00517005	-0.00631287	0.012017	-0.00906757	-0.0016905	-0.00293735	0.0110246	0.0112183	-0.00173052	-0.00575557	0.0197561	0.0131972	-0.012653	-0.0082466	-0.00551013	0.00331946	-0.00380892	-0.0133941	0.017925	-0.00742375	-0.00530071	0.00503199	-0.00085378	-0.0184141	0.0121357	-0.00901072	-0.0155647	0.0320756	-0.00384514	0.00654991	0.00373217	0.00731759	-0.0162616	0.0275942	-0.000885038	-0.00651479	-0.0151076	-0.0229216	-0.000766859	-0.00860546	0.000312173	0.00478963	0.00374036	-0.0084817	0.000323139	0.0017997	-0.00361862	-0.00647548	0.00215589	0.00758259	-0.00713835	-0.0215797	-0.0114042	0.00366754	-0.0170697	-0.00309266	-0.00342458	-0.00216228	-0.0123079	-0.00142021	0.0153212	0.00476669	0.0035938	-0.0254509	-0.0174676	0.00501813	-0.0100244	0.000553925
SYNPCC7942_RS04960	0.00316213	-0.00594707	-0.0121541	-0.00598704	0.011555	-0.00422123	0.00404526	-0.0030983	-0.00226638	0.00848511	0.0247205	-0.00366227	0.00535532	-0.00326163	0.00761429	-0.000674293	-0.0147853	0.0011988	0.00233042	0.00769356	0.0102098	0.00755141	-0.00236087	0.00450184	0.0184368	0.00218389	-0.0163247	-0.000763872	0.0139383	-0.0235791	-0.00165468	-0.00932275	-0.00655815	-0.0127601	-0.00128445	-0.00762841	-0.00669471	0.0272368	-0.00680825	0.0072199	-0.00484201	0.000461699	-0.00806996	0.0422655	-0.00842667	-0.00958021	-0.00729814	0.00171172	0.0164436	-0.00841728	-0.011534	-0.00386942	-0.003484	-0.00503015	-0.00687947	-0.00391522	0.00268946	0.00770841	0.00304358	0.00185982	-0.00208852	-0.0133622	0.00209854	-0.00548558	0.00223347	-0.0068387	-0.00338052	-0.0123459	-0.00359988	-0.00657618	0.00877919	0.0100146	0.00379802	-0.0108022	0.00436548	-0.00331347	-0.00686466	0.00012235
SYNPCC7942_RS04965	0.0187601	-0.00530554	-0.0110878	-0.00452487	-0.00105297	-0.0278885	0.00457113	0.00011957	0.000387014	0.00278596	0.00532551	0.00327779	0.0134489	0.00606812	-0.0189886	-0.00595014	0.0202444	-0.00428627	-0.00300494	0.0122121	-0.00300229	0.0107386	-0.000843671	-0.00422792	-0.00793653	-0.00253305	0.0150951	-0.00149059	0.00152956	-0.00480791	-7.62245e-05	0.00394903	-0.00922266	-0.00545381	0.0206662	0.0112415	0.00250203	-0.00732057	0.0183632	-0.00197396	-0.00218598	-0.00602475	-0.00773892	0.00693348	0.00193738	-0.00634534	-0.00361273	0.00107422	-0.0078341	-0.0136071	-0.00999816	-0.0032845	-0.00286518	0.00649688	0.0246581	0.00986013	-0.00914743	0.019054	-0.0208106	0.00302613	0.007216	-0.00631761	0.0121894	0.0146004	0.00722072	0.00669817	-0.00497493	-0.00827504	-0.0103169	-0.011483	0.0105764	-0.016403	0.00451577	0.0120908	0.0184066	-0.0224179	-0.00505998	0.005261
SYNPCC7942_RS04970	0.00661581	0.000781794	0.0119055	0.013248	0.000746018	0.00366953	0.0211876	0.00253003	-0.0118236	0.00137788	-0.0144549	-0.00438323	-0.0106783	-0.00811339	0.0219628	-0.00316928	-0.00443851	-0.00309113	0.000517784	-0.0107109	-0.0343411	-0.00249816	-0.0216634	-0.00738542	0.000834485	0.00203039	-0.00877206	0.00556816	-0.00384932	-0.00212674	-0.0033034	-0.0115974	-0.0049691	-0.00167567	-0.005881	0.00115456	-0.0037613	0.00853299	-0.0102379	0.00635073	0.00326863	-0.000190754	-0.00801137	-0.0110876	0.0131025	-0.00219598	-0.0164768	-0.0029605	-0.00952112	-0.00279998	-0.00229212	0.00291755	0.00732898	-0.00546295	0.00301563	-0.00773132	0.0253853	-0.00484089	0.00497775	0.020639	0.00299815	0.0122443	0.0199243	-0.0108767	0.02546	0.0035334	-0.0102142	-0.00113838	-0.00198449	0.0119716	0.00491318	-0.016008	-0.000636	-0.00092924	-0.000866802	-0.0013986	0.0149805	0.00375262
SYNPCC7942_RS04975	-0.0044604	-0.0249698	-0.000833962	-0.00742941	0.0204862	0.00487508	0.0228112	-0.0265879	-0.000279717	0.00435465	0.0140598	0.00390982	0.0118818	0.00105181	-0.0109917	-0.00134619	-0.0055689	-0.000855895	-0.00213924	-0.0116168	-0.0155059	-0.00699254	0.0114421	-0.00974652	0.0281693	-0.0179745	0.016192	0.00461138	0.0153409	-0.029828	-0.0185016	-0.00407604	-0.0186803	0.031672	-0.0126812	-0.0151746	0.00163758	-0.00653039	0.045458	-0.0155653	0.000509368	0.00330473	-0.00824636	0.00246088	-0.00118838	0.0314873	0.00413126	0.0113671	-0.00471471	-0.00693565	0.0294745	-0.0141391	0.00708405	0.00805018	0.0104867	-0.0156257	-0.00867147	0.00620908	-0.00849425	0.00972355	-0.0156381	-0.00700597	0.000929757	0.00569924	0.00755982	0.00138526	-0.0159383	-0.0133144	-0.0228179	0.0132936	0.0475752	-0.0110828	0.0107315	0.0104375	-0.00829279	-0.00108135	-0.0545016	0.0284172
SYNPCC7942_RS04980	0.0113437	-0.00726854	0.00298229	-0.0100992	-0.00608786	0.00358092	-0.0102959	-0.0517224	0.0135206	-0.0065498	-0.00247059	-0.00434751	-0.0111331	-0.0115525	-0.00550958	-0.0096295	-0.0143104	-0.000580615	0.0085193	-0.0116911	0.0188465	0.0110289	-0.0144274	-0.014923	0.0163605	-0.0149236	0.0269135	-0.0105178	-0.0042051	-0.0136055	-0.00631902	0.00220891	0.00620496	-0.00429636	-0.0227219	0.0300569	0.0330759	0.00389337	-0.00733958	-0.00144687	-0.00725742	0.0129839	9.49497e-05	0.00587051	-0.00641953	-0.00579802	0.00622521	-0.0265065	0.000767594	-0.00766441	0.0104295	0.00917708	0.0124307	-0.021264	-0.0246569	-0.00846226	0.008995	0.00880269	-0.0120681	0.0162304	-0.0166224	-0.0271714	-0.0255301	-0.00165348	0.00520545	-0.0140938	0.00510347	-0.013045	-0.0038843	0.0116316	0.0166333	-0.0249675	-0.00248153	-0.00672469	0.00754497	0.0195157	0.00550475	-0.0151751
SYNPCC7942_RS04985	0.00587097	-0.0082223	-0.00940556	0.00374209	-0.0222463	-0.0270296	-0.0308871	-0.0381203	0.00113772	0.00851685	0.00992572	-0.00504254	0.0276745	-0.00443205	0.0283931	0.00415256	0.00192228	-0.00989159	-0.0153355	0.0197679	-0.0145073	0.0337827	-0.0130677	-0.00467386	-0.0223563	-0.0180424	-0.0106437	-0.0126969	-0.00997592	0.0172034	0.00088029	-0.00119289	0.019615	0.00830811	-0.0487396	0.0973118	0.00745203	0.0145875	0.00353833	0.0266983	-0.00436444	-0.0228771	-0.00482727	-0.0184815	0.0091023	-0.0179331	-0.0186646	-0.0114892	-0.0071553	0.00967742	0.0058112	0.00849114	0.0154345	0.00740109	0.000386338	0.0184733	0.0196068	-0.00430069	0.00864372	0.00471043	0.00163885	-0.00857218	0.000561809	0.000956014	0.00192149	0.0057768	0.00860476	-0.00534406	-0.0188488	0.00179087	0.009776	-0.0213664	-0.00497766	0.0035053	0.0165163	-0.00206123	-0.0200989	-0.0143519
SYNPCC7942_RS04990	0.0215986	-0.069619	0.018034	0.0142824	-0.036061	0.0282795	0.0417171	-0.0200462	-0.0577593	-0.0155662	-0.0205576	-0.000499193	0.0389283	0.0189612	0.0300896	0.0170851	0.00192563	0.0692194	0.035027	0.0273044	0.0166723	-0.0068648	0.00951052	0.00251709	-0.0206372	0.0141117	0.00687519	-0.0184261	-0.00603602	0.0768371	0.0193707	-0.00509248	0.0123275	-0.0136651	-0.0530488	0.0176577	-0.014295	-0.0075678	-0.028941	0.00496764	-0.0316251	0.000900079	0.0260814	-0.00931756	-0.0150298	-0.0113866	0.0320889	-0.0149651	-0.0141196	0.0284531	0.0132146	0.00991924	0.0315106	-0.00858205	0.0173034	-0.0218059	-0.0087402	-0.0080668	-0.00557899	-0.00661982	0.0457341	0.00630418	0.0268558	-0.021242	0.0221808	0.00329631	0.0300047	0.0153871	-0.000896793	-0.024485	-0.0104304	-0.015776	0.00450321	-0.0138916	-0.00533073	-0.0218616	-0.0250765	-0.0399866
SYNPCC7942_RS04995	0.00564052	-0.015392	-0.0164312	0.00528638	0.0029402	0.0042135	0.0194006	-0.0157743	-0.01421	-0.00228894	-0.00815909	-0.0150607	-0.0285608	-0.00229763	-0.00954459	-0.00668089	0.0155495	0.00369879	0.0152489	-0.00183698	-0.011628	-0.00379417	0.00136986	-0.0195415	-0.00154409	0.0209128	-0.000686214	-0.0125652	0.00225693	0.00450116	-0.0118554	0.0255975	-0.00197151	0.0035009	-0.0134941	-0.00899759	-0.0288892	0.00400588	-0.00194942	-0.0133605	-0.00232725	-0.0242457	-0.0277691	-0.0112048	0.000712641	-0.0253653	-0.00266881	-0.0299376	-0.00788065	0.00670026	0.00795584	0.00350058	0.0016337	-0.00323435	-0.0294281	-0.00511717	-0.0144486	-0.0206373	-0.0100089	0.0103892	-0.000487795	0.0193507	-0.00074762	0.00567054	-0.0413896	-0.00251608	0.00536436	0.000112937	-0.0168818	0.00251386	0.0133357	0.000249709	0.0148252	-0.00980232	-0.0183302	0.0123566	-0.0125234	-0.0224953
SYNPCC7942_RS05005	0.00201852	-0.018436	-0.00265788	-0.0120487	0.0181061	0.0259015	-0.00885244	-0.00195059	-0.0157647	-0.00889121	0.012431	-0.01613	-0.00766325	-0.0084799	-0.00342855	-0.000653339	0.0288842	-0.00494329	-0.00657477	0.0110831	-0.0177294	-0.00753448	-0.00723866	-0.0091512	-0.00824867	0.000801944	-0.00747068	-0.0111923	0.0124029	-0.0222235	0.00491442	-0.0234283	-0.00616899	0.00385038	0.0103369	0.0153226	-0.0098613	-0.00539671	0.00919929	0.0101615	-0.0195932	0.0560269	-0.0256669	-0.00261142	-0.00214007	-0.0163608	-0.00537059	0.00927113	0.000583351	-0.0147451	-0.010298	-0.000576206	0.00233724	0.00980691	0.0102801	-0.00725674	-0.00242613	0.00724135	-0.0114093	0.0068969	0.00055263	0.0261882	2.47216e-06	0.0166646	-0.0191405	0.0219926	-0.00947849	0.00796734	-0.0296556	-0.0110863	0.00665855	0.00120497	0.00418095	0.030396	0.00547836	0.0247725	-0.0112882	-0.00349315
SYNPCC7942_RS05010	-0.00195883	0.00133316	-0.0013964	-0.00385332	0.0157383	-0.000374579	0.000648421	-0.0170371	0.0108741	-0.00831212	-0.0140431	0.0029417	0.00245682	-0.010855	-0.00175039	0.000496762	0.00175228	0.00810183	-0.00344122	0.00901198	-0.00188449	-0.00810702	-0.00214425	0.00241603	-0.00782718	-0.00898929	0.0142694	-0.0043151	-0.0016646	-0.00157546	-0.000292693	0.00287772	0.00394019	0.00624444	0.00777852	-0.0199881	-0.00295759	-0.00648953	0.00850649	0.00276098	-0.00133449	-0.00167531	0.0026557	0.00179094	0.00824652	0.00452251	-0.0015097	-0.000258553	-0.0129657	0.00200775	0.00872902	-0.00575343	-0.00162179	-0.00831504	0.011929	-0.000888637	-0.00611616	-0.00861331	-5.62359e-05	-0.0183397	0.00233421	0.0122472	-0.00983184	0.00275469	-0.00444672	0.00352513	-0.00738137	0.00925227	0.000922543	-0.0026429	0.00355182	-0.00495036	-0.0130228	0.00571435	-0.0127798	4.91323e-05	-0.0144856	0.00404667
SYNPCC7942_RS05015	0.000215965	-0.0127084	-0.00273832	0.0119174	0.00858336	0.0150642	0.0138469	-0.00894008	-0.00146923	0.00733601	0.00736408	0.0131136	0.00331076	-0.00216396	0.00672521	0.00330203	-0.0097093	-0.0101589	0.00405747	0.00345175	0.017176	-0.00941791	-0.0190014	0.00555689	0.00109652	0.00357292	-0.0172097	0.0200098	-0.00517402	0.00427622	0.00296212	0.00317638	-0.0105786	-0.0172093	-0.00651042	0.00532892	-0.0119881	-0.00600735	-0.000337758	0.00836971	0.00425866	-0.00404881	-0.0152724	-0.00496034	-0.000592343	-0.00674303	-0.0153591	-0.0080213	-0.017234	0.00247034	0.00501163	-0.0140536	-0.00427684	0.00750568	0.00862541	-0.000527184	0.0135876	-0.0074267	0.0137882	0.0287397	-0.0107439	-0.0150199	0.0219734	-0.00550692	0.000689806	-0.00195503	-0.00276463	-0.00587788	0.00499256	0.0154506	0.00476415	-0.0029507	0.024607	-0.00161681	-0.00745882	-0.0129888	-0.00166226	-0.0119475
SYNPCC7942_RS05020	0.0156796	0.00205556	0.0124171	-0.0107869	-0.000242265	0.00848759	0.0149214	0.00557255	-0.00361768	0.00273657	-0.00226419	0.00463813	-0.0108745	-0.00423991	-0.000283907	0.0103344	-0.00692585	-0.000720647	-0.00596868	-0.00736437	-0.00153885	-0.00981625	-0.00151798	0.00461425	-0.00745801	0.0138928	-0.0204018	0.00501263	0.00194095	-0.000704269	0.00770114	0.0120208	-0.00585079	0.0139518	-0.00297227	0.0095472	-0.00938685	-0.00194022	-0.00811638	-0.00634484	-0.00580653	-0.0116268	-0.00778519	-0.00934262	0.00398146	-0.00683411	0.00699726	-0.00412667	-0.000481036	-0.00343965	-0.000845082	-0.000917369	-0.00334506	-0.00664663	0.00761745	-0.00295404	0.00748322	-0.00982486	-0.0182848	0.00416786	-0.00698968	0.00809222	0.0251619	0.0135979	0.0337507	-0.0093939	0.00100915	-0.00159778	0.00134209	-0.00834898	-0.00866263	0.000841336	0.0184407	-0.0056441	0.00301989	-0.00121847	-0.00582383	0.0097965
SYNPCC7942_RS05025	-0.0491122	0.0158234	-0.0105825	-0.0160179	-0.00912858	0.0472802	-0.0182111	0.000581892	0.0243619	-0.00735365	0.00521183	-0.00216295	0.0158987	0.0792226	0.0174226	0.00286409	0.000735877	0.00578274	-0.00412665	0.0111245	-0.00443992	0.00236856	0.00141425	0.0140413	0.00286766	-0.001394	0.0362531	0.00967371	-0.00501926	0.0281631	0.0634055	-0.00474329	0.00384359	-0.0213381	-0.0143766	-0.00755068	0.0309811	-0.0097549	-0.00513469	-0.00890769	-0.0252579	0.0293087	-0.0192796	-0.0108028	0.00622531	-0.0259714	0.0102436	-0.000702347	0.00941523	-0.000966457	-0.00297622	-0.0111687	-0.0027573	0.000895753	0.0201966	-0.00122942	-0.0321489	0.00277499	0.0131289	0.00202759	-0.00349917	0.0123383	-0.00928509	0.0105718	0.0263577	-0.0172162	-0.0191193	0.0145248	-0.000650623	-0.120518	0.0249163	-0.0112357	-0.0162471	-0.000512278	0.0162634	-0.0218992	0.0131427	-0.00194646
SYNPCC7942_RS05030	-0.0138498	-0.00500455	-0.00955798	-0.00452716	0.0205764	0.0196635	0.00529699	0.0349578	0.0182281	-0.00443065	0.00465871	-0.00911317	-0.0128814	0.040365	0.00967853	0.0161635	-0.0171799	0.0196244	-0.0112213	0.00197046	-0.00170169	0.00365521	-0.0145778	-0.0151285	-0.0158009	-0.027401	0.0637081	-0.0124443	-0.00787459	0.0113207	0.00363432	-0.00256076	0.0165505	0.0167229	-0.00351036	0.0111962	0.0048033	-0.0109706	-0.00122501	-0.0163483	0.0161671	0.00187534	-0.00527164	0.00379206	0.0159625	-0.0448743	-0.0128836	-0.00429162	-0.00262675	-3.4538e-05	-0.0265378	0.00111922	0.022456	-0.00322665	0.0119491	0.00636575	0.0029545	0.0194429	-0.0349395	-0.0076067	0.00751029	-0.00179802	-0.0181356	0.00433638	0.00751036	-0.000226712	-0.0109025	0.0258556	-0.00941498	-0.0782348	0.0438855	-0.0182397	-0.0234225	-0.00105881	-0.0158239	-0.0151455	-0.00276446	-0.0258693
SYNPCC7942_RS05035	0.0187597	0.00478514	0.00642868	-0.00413602	-0.00704493	0.0205677	-0.0194056	-0.0082472	0.00782583	0.00765637	-0.00125163	-0.0138845	-0.0219102	0.00116967	0.0100489	0.0123913	-0.0325499	0.00323316	-0.0102902	-0.00228987	0.0282456	-0.000437301	-0.0163161	0.00672775	-0.00672401	-0.0130845	0.0676127	-0.00431574	0.0136618	0.002723	0.0182367	0.0083246	-0.00262686	-0.00614144	-0.000220428	0.00105978	0.0210765	0.004548	-0.0140246	-0.00411432	0.0183383	0.014072	0.000848421	0.000603124	0.0152095	-0.0297083	0.0111036	-0.0187708	-0.000667193	-0.00805588	-0.0168878	-0.00280766	0.026699	-0.00681278	0.0109981	0.0220284	0.00522617	-0.01879	0.0133268	0.00477998	-0.00701424	-0.0117508	-0.0154401	-0.0225127	0.00441181	-0.000563761	-0.00918303	0.0263512	0.00459069	-0.00467483	0.0110012	-0.018126	0.000160138	-0.00411041	-0.010343	-0.00206779	0.0220227	-0.0208115
SYNPCC7942_RS05040	-0.0112439	-0.00149712	-0.00762048	0.000237558	0.000186968	0.0199299	-0.0177567	-0.0110944	-0.00920953	-0.00207858	0.00357054	0.00324655	-0.0140565	0.00163991	0.00657956	0.00114244	0.0259037	0.010309	-0.0028963	-0.0156125	0.011484	0.00594283	0.00601232	0.0180656	1.42669e-05	0.0111842	-0.0204141	-0.0104164	-0.00823931	0.00366184	0.003625	0.0135121	0.00947041	-0.0258317	-0.00654361	-0.0113625	-0.00234479	0.00166135	0.00332686	-4.51045e-05	-0.0081763	0.00305121	0.00495148	-0.00734848	-0.00224859	-0.00930951	-0.00717906	0.0130531	-0.00150938	-0.012439	-0.0117158	0.0028749	0.0086796	-0.0111787	0.0120056	-0.00805407	0.00895345	0.00765217	-0.00589262	-0.0107998	-0.0107551	0.00892624	0.00961475	0.0250206	-0.01225	0.00161692	0.00144286	-0.00200049	-0.00494273	-0.0105289	-0.00148152	0.00472433	0.00188306	-0.0029234	0.00204143	0.00588762	-0.00288945	-0.000719422
SYNPCC7942_RS05045	-0.00759832	-0.00861976	-0.00896488	0.00207267	-0.00878999	-0.0144489	0.00430944	-0.00594018	-0.0117893	-0.000713172	0.00897521	0.0066114	0.00662109	0.00622859	8.94778e-06	0.00383255	0.00615842	0.00151538	-0.00980056	-0.00521008	0.00511289	-0.0208455	0.00042476	0.00770715	-0.0130671	-0.0140911	-0.0056803	0.0209309	-0.0286091	0.00558224	-0.0218992	0.00711154	-0.00454379	-0.00919722	0.000910741	0.00831078	0.00643027	-0.0149808	0.0224298	0.00784073	-0.0104592	-0.00850802	0.00139786	-0.00412984	-0.00510539	0.0108435	0.00359022	0.00593969	-0.0119952	-0.0144328	0.00901708	0.0124122	-0.000142235	-0.00426378	-0.00697649	0.000754952	-0.0019675	0.0072793	0.00674519	-0.00255904	-0.0113455	-0.00542071	-0.0197707	0.00199119	-0.000526914	-0.00280088	-0.00899385	0.00803278	-0.00543111	0.000235874	0.00237012	0.00292434	-0.0185683	-0.0154637	0.00218697	-0.0182819	0.00257209	-0.00602316
SYNPCC7942_RS05050	-0.0183285	-0.0089848	-0.01513	-0.00886482	0.0101274	0.00370141	-0.0112147	0.000291353	-0.018201	0.0105424	0.00459121	-0.010123	0.0151722	0.00362818	0.0112969	-0.00162935	-0.0102001	0.00787177	0.0017779	-0.00429669	0.0052634	-0.0190402	0.00403724	0.0228876	-0.00872343	-0.00273014	0.0012068	0.0194833	-0.0221146	0.00321528	-0.024285	0.000437271	-0.00200466	-0.00199581	0.00590838	0.0158707	-0.00123483	-0.0140422	0.0104681	0.00937869	-0.00534136	-0.0082456	-0.00655847	-0.0138294	0.00313052	-0.00266265	0.0077026	-0.00995537	-0.0111855	-0.0038736	0.00263245	0.000336266	-0.0032114	-0.00191582	-0.00451418	-0.00531767	0.010339	0.00115501	-0.010814	-0.00403789	0.000988246	-0.00700965	-0.00919265	0.00411746	-0.00427334	0.00595491	-0.000699689	0.00784865	-0.0089416	0.00102977	-0.00942715	-0.00435791	-0.0277383	-0.012383	0.011073	0.00168432	0.00736556	-0.0100723
SYNPCC7942_RS05055	0.00288617	0.00386124	-0.00975759	0.00251244	-0.0189303	0.00805102	0.00880524	0.002693	-0.0131618	0.00934313	0.00789796	0.00235719	-0.0163591	0.00411224	0.00691699	0.000593846	-0.0138533	-0.00239587	-0.011356	-0.00295514	0.00504562	-0.0111086	0.00364186	-0.0092012	-0.00647283	0.00615344	0.00669151	0.00876382	-0.00756648	-0.00937613	-0.0120714	-0.000275776	0.00483754	0.0031598	-0.00906436	-0.00381748	0.00277068	-0.00702564	0.00932138	0.00707068	-0.00532231	-0.0169422	-0.00541694	-0.00107306	-0.0106502	0.00217485	-0.00884659	0.0197809	-0.00607297	-0.0155129	0.0145269	-0.000579299	0.0197991	-0.0062488	-0.0187135	-0.00286272	0.00760757	-0.0125257	0.0119547	-0.00755138	-0.00228098	0.0096163	-0.0111069	0.00554971	0.0025144	0.0010719	-0.001927	0.00362462	-0.0108995	-0.00399368	0.00227094	-0.00980243	-0.00365798	-0.0213642	0.0127986	-0.00957375	0.00520908	-0.00591449
SYNPCC7942_RS05060	-0.0122355	0.0223863	0.00403218	-0.00214775	-0.0013955	-0.00531573	0.0108466	-0.00118834	-0.00737064	0.000254727	-0.00402018	-0.00131421	0.00105926	-0.000398715	0.0172494	-0.0028647	-0.000583298	0.00295001	-0.0104501	-0.00697364	-0.0116965	-0.0023893	0.0103855	0.0140032	-0.0127774	-0.00194376	-0.00910899	0.0106667	-0.0164697	-0.00609253	-0.00954254	-0.00159102	-0.000641295	-0.00358827	-0.0194641	-0.000849815	0.0104121	-0.00142191	0.0017677	0.00209613	0.00672191	-0.0113414	-0.00739925	-0.00420106	0.000990508	-0.00611299	-0.0118533	0.00878785	-0.00252939	0.00506297	-0.000522664	-0.0104186	0.000939081	0.00680896	-0.00249135	-0.00551143	0.0059464	-0.0069881	-0.010588	-0.00627181	-0.0039837	0.00132934	-0.0107426	-0.0152818	-0.00692467	-0.00147509	-0.00941315	-0.000742279	0.00415186	-0.00816876	-0.0133297	-0.0168095	0.000949933	-0.0100955	-0.00980454	0.0131191	0.0022743	0.00430965
SYNPCC7942_RS05065	-0.0166352	0.00417287	-0.0140415	0.000186967	-0.000146369	-0.00265976	-0.000393735	-0.0272646	0.00608426	-0.0116002	-0.0103976	-0.00898882	0.0122506	-0.00157136	0.023746	0.00644522	-0.00539218	-0.0076301	-0.0125337	0.0247712	0.00299789	0.00339885	0.00629867	-0.00560751	0.0358101	0.0120009	-0.00867669	0.0102673	-0.000536292	-0.010874	0.0014717	0.00859631	-0.0324663	-0.00522988	-0.00501301	0.000647911	0.0231062	0.006494	0.0126748	-0.00942207	-0.00279609	0.013099	0.0108151	0.0484782	-0.00281007	-0.0251419	-0.00277231	0.0156378	-0.00150989	0.00571105	0.000957798	0.00561502	0.00406099	-0.0676661	0.0245326	-0.0086583	0.0103376	-0.00199454	-0.00302705	-0.00699214	-0.0235368	-0.0171939	-0.0117813	0.018149	0.0153024	0.0158074	-0.00695048	-0.00881036	-0.00192997	0.00145135	-0.0029109	-0.00485675	-0.0139219	0.0110051	-0.00151728	0.0206131	-0.000440123	0.00366722
SYNPCC7942_RS05070	0.00459527	-0.0181315	-0.00711265	0.0251274	-0.0161615	0.0046997	-0.042446	-0.0122105	-0.0118782	-0.0154248	-0.00456484	0.00399106	-0.010339	-0.00163952	0.011142	0.0244108	-0.0207234	-0.00543029	-0.00319315	0.0151669	0.0242276	-0.00609185	-0.0100459	-0.00758136	0.0152417	-0.00529975	-0.0476911	-0.0205387	-0.00445953	-0.0186943	0.0203566	8.41391e-05	-0.00210189	0.00415438	-0.00346958	0.00119058	0.000485235	0.020578	0.0127877	0.0177452	-0.0287103	0.00200259	-0.0226113	-0.0104984	-0.0217589	0.0325725	0.00691785	0.00962212	-0.000925412	0.00287861	-0.000967233	-0.0112132	-0.0291664	0.00919925	-0.00250364	0.0047546	-0.0388735	-0.00268578	0.00453345	0.0171085	0.0180036	0.00681664	-0.00350412	-0.0129628	0.0152536	-0.00297725	-0.0243668	-0.00323224	-0.0139	-0.00793905	0.00427505	-0.00439059	0.00200861	-0.00101414	-0.00569389	0.0105125	0.00401948	-0.0260419
SYNPCC7942_RS05075	-0.00660473	-0.00456819	0.000216339	0.00339685	-0.0202427	-0.00776982	0.00921596	-0.00664787	-0.0141741	-0.00703141	0.00298701	-0.0213295	-0.00626381	0.0152351	0.0016922	0.010406	-0.00181157	0.00185794	0.00107414	0.0116513	-8.79636e-05	-0.00295243	-0.0125194	0.0105664	-0.000167962	-0.0295497	-0.0029935	-0.00273502	0.0389165	0.0243083	-0.0114706	-0.00686116	-0.00366356	0.00355504	0.0257826	-0.0174371	-0.0181244	0.0118104	0.00702699	-0.0349077	-0.000351203	0.00710158	-0.0203348	-0.012622	-0.00761182	0.0030458	-0.0145318	0.000805699	0.00742206	-0.0220689	-0.00414097	-0.00529964	0.00580319	-0.00606417	-0.00876119	0.00979637	-0.00122323	-0.00444225	-0.0136756	-0.00809777	0.00849386	0.0105917	0.0138706	-0.00208473	0.00716908	-0.00601115	-0.00112683	0.00314264	0.0186264	-0.00547593	0.00167389	-0.00698418	-0.00906078	0.00826434	0.0500109	-0.0123978	0.00307694	-0.0238826
SYNPCC7942_RS05080	-0.0180849	0.00729806	0.00579103	0.0126086	-0.00885763	0.0103656	-0.00531973	0.0256866	-0.014869	0.0057251	0.00283306	0.00223232	0.0160637	0.0487469	0.0176405	0.0055392	-0.0026223	-0.00334123	0.00363148	-0.00485984	-0.0108978	-0.000284115	-0.0169217	-0.00188289	-0.0111909	-0.0303434	-0.0136593	0.0145384	0.00108595	0.00895511	-0.00742282	-0.0112965	-0.015502	-0.0173112	0.0195498	-0.00701252	0.00462312	0.00898266	0.000827516	-0.0143381	0.00980376	0.0163936	-0.0010939	-0.0145546	-0.00326692	-0.00335264	-0.0100014	-0.00370329	0.00288772	-0.0131271	-0.00617879	0.000515319	0.0128512	-0.00251306	-0.00733234	0.00128335	-0.00190891	-0.00735703	-0.00223335	-0.023496	0.00601534	0.0139887	-0.00193435	-0.013653	0.00761415	0.00316085	-0.0182155	0.012274	0.0287519	0.00485997	0.00693802	-0.0116652	-0.0271883	0.0179306	0.00571631	0.00401852	-0.0207857	-0.0113358
SYNPCC7942_RS05090	-0.0101078	0.0227011	-0.0040896	-0.000167338	-0.00479359	0.00575412	0.000888747	-0.0134769	0.00318465	-0.00757057	-0.00926275	-0.00884132	0.00807213	0.000118775	0.0056651	-0.00474095	-0.0230348	-0.00880306	-0.0107914	-0.00429622	0.0138332	0.0115034	0.00933287	0.0181308	-0.00362638	-0.0215823	-0.0103183	0.00720939	-0.00479756	-0.00275365	-0.00556702	0.00302565	-0.0100807	-0.0235807	-0.00456043	0.00563883	-0.000500599	-0.00847461	0.0020402	-0.00734081	-0.00578599	-0.00256311	-0.00708138	-0.0107309	0.0012496	-0.0134835	0.00741042	0.00703033	0.0123429	0.00117468	-0.00861414	-0.00718693	-0.00158544	-0.00223032	0.00347547	-0.014105	0.00251385	-0.00234333	-0.000456389	-0.00283254	-0.000999122	0.00376944	-0.0137183	0.0137041	-0.0091547	-0.0165803	-0.00282109	-0.000611866	0.00439169	0.00897503	-0.00543741	-0.00908912	-0.00190408	0.00537517	-0.0169698	0.00279265	-0.00447334	-0.00824995
SYNPCC7942_RS05095	-0.00832037	0.00517637	-0.00825414	-0.00518696	0.00159771	0.00328492	0.00771394	0.00492902	-0.0015559	0.000566736	0.0180113	-0.00381851	-0.00309201	-0.0034787	0.00566644	-0.00214274	-0.0073983	-0.0022235	-0.00385798	-0.00122107	0.00691582	0.0120459	-0.00181346	-0.00585483	-0.00105811	-0.00231719	0.00698896	-0.0121487	-0.00862157	-0.00206539	0.01293	-0.000447929	0.0081623	0.00488167	0.00215981	0.000105626	-0.0108661	-0.0106157	0.00910879	-0.00496517	0.00167028	0.00618492	-0.0107614	-0.00951286	-0.00204811	-0.0176316	0.00814806	-0.00745954	-0.00562841	-0.00700982	0.00558047	-0.00231237	-0.00284921	-0.00484485	0.00178812	-0.00663517	0.000190356	-0.0038515	-0.0049536	-0.00358732	-0.00199901	-0.00330315	-0.00154901	-0.00251278	0.0130215	-0.00746908	0.00124274	-0.00366094	0.00262437	0.00734183	-0.00477225	-0.0129035	-0.00129674	0.00680585	-0.00306873	-0.00263159	-0.00118331	-0.00269108
SYNPCC7942_RS05100	0.00139424	-0.0346496	0.00104838	0.00347542	-0.0128479	0.00430019	0.0253591	0.0236998	-0.000692877	-0.00332631	0.0134689	-0.00931499	-0.00930928	-0.00786983	0.00385679	0.00162229	0.00690321	-0.00377934	0.00430962	-0.00969352	-0.00889104	-0.00111081	-0.0134112	-0.0193186	0.014002	0.0298236	-0.00313857	-0.0135831	0.0164738	0.0118505	0.0111324	0.00439485	0.000587246	-0.0165644	0.0180222	0.00145767	0.00363113	0.00582435	0.00930461	-0.0028678	-0.00322972	-0.00430412	-0.00143778	-0.00674768	-0.000857512	0.0189034	-0.00743235	0.00254408	0.00697334	-0.00750453	0.00320089	0.0115698	-0.0172464	-0.000861066	0.00904029	-0.00411962	0.00194452	-0.0209839	0.00281778	0.0149382	-0.0214078	-0.0104826	-0.00235707	0.00188802	0.0555642	-0.0049084	-0.00668088	-0.0052656	-0.00573379	-0.00848871	-0.00219107	-0.0239612	-0.00154036	-0.0169966	-0.0254166	0.0104921	-0.00215323	0.00469214
SYNPCC7942_RS05105	0.0149771	0.00862822	-0.00491738	0.000359867	0.0063229	-0.00338701	0.00786648	-0.000306779	0.00670804	0.00287087	0.0153474	0.00223821	-0.0166339	-0.00739292	0.0177486	0.014617	0.0331874	0.0167831	0.00542035	-0.0176053	-0.0149071	0.00293337	-0.0261768	0.0143513	-0.0119905	0.00400075	-0.0216372	-0.00792848	0.0072335	0.00170598	0.0114692	-0.0022407	0.00280812	0.00976715	0.01251	-0.00605171	-0.021242	-0.0049007	-0.0274418	-0.00281917	0.00768907	-0.00561761	-0.0165807	-0.0227509	-0.0173174	-0.00863011	0.00635373	-0.00823011	0.00785386	0.000643156	-0.00431533	0.0150415	-0.00381602	0.00359504	0.00357264	-0.000998435	0.0420233	0.0150401	0.00683981	0.00279048	-0.0021027	-0.0176832	0.0103459	-0.0206153	0.00676779	-0.012643	0.00540766	-0.0118706	-0.0154614	0.0174225	0.00597265	-0.00752488	0.000151909	0.0104692	-0.0113675	-0.00803746	-0.00403594	-0.00480656
SYNPCC7942_RS05110	0.00159003	-0.0125726	-0.00110747	0.00101349	-0.00233626	0.0394361	0.0183788	-0.0111914	-0.00924494	0.0161631	0.00945191	6.76492e-05	-0.00976254	0.00103854	-0.00425252	0.0232884	-0.0335431	0.0167676	0.00296456	-0.0138203	0.0120228	-0.0134798	0.0050159	-0.0259536	0.0195637	-0.0146536	-0.00602879	-0.00155268	-0.00964078	-0.00840544	0.00956083	0.00848409	0.0105716	0.019901	0.00300459	-0.018871	-0.0170471	-0.0033923	-0.0124526	-0.000417734	0.000378728	-0.0181015	-0.00507819	-0.0189894	-0.0149967	-0.0157063	-0.00498952	-0.0613526	0.00226009	0.00290929	0.0116974	0.00966706	-0.00663112	-0.00255093	-0.0427243	-0.00335899	-0.0011485	-0.00261667	-0.0182357	0.00513595	-0.0183345	-0.0159814	0.00334181	-0.0210965	-0.0226189	0.0167358	-0.00413002	-0.00273437	4.2865e-05	-0.00122788	-0.00612603	-0.0206249	-0.00779896	-0.00488144	0.00324518	0.00211349	-0.00531577	0.0272545
SYNPCC7942_RS05115	-0.00779716	0.0102094	0.0485177	-0.00258588	-0.0129681	-0.00731425	0.00345056	0.00814736	0.00182296	-0.00521358	-0.00238475	0.00519588	0.00307047	-0.0153761	0.0151638	0.00239292	-0.00168745	0.00169781	0.023171	-0.0162448	0.0319339	-0.00557452	-0.00670582	-0.0228645	0.000698749	-0.025908	0.0060525	0.00863473	0.00224579	-0.00611894	-0.00942696	-0.0217631	0.00115034	-0.00755076	0.0186282	-0.00765691	-0.0065186	0.00121142	-0.0054146	-0.0109766	-0.013082	-0.0203582	0.00326039	-0.0259135	-0.00100888	-0.0179021	-0.00349563	-0.000210646	-0.021716	0.0300377	-0.0124848	-0.0104868	0.00336688	-0.00177723	0.0213615	0.00234936	0.041294	-0.020316	0.00365286	-0.00146072	-0.021755	0.0260569	0.0109098	0.014986	-0.0193104	-0.00394234	0.00657739	-0.00570593	0.00404718	-0.0152594	0.0178136	-0.0106559	0.000915499	0.0202741	-0.0195522	0.0318881	0.0164524	-0.00439678
SYNPCC7942_RS05120	-0.00822426	-0.00232966	0.0533729	0.0177782	-0.0131467	0.000668881	0.00244495	-0.00253742	-0.0152327	-0.000174222	0.00145159	0.00187187	-0.0145133	-0.00192418	0.00505026	0.000350601	-0.0186183	0.00935003	-0.00074874	-0.018138	0.0102659	-0.000710271	0.134182	-0.0107851	0.000208666	-0.0125827	-0.00948157	-0.0138339	0.00583601	-0.00367002	-0.0035313	0.00708495	0.0112194	-0.0202443	-0.003722	-0.00738318	-0.001533	0.0140177	0.00709184	-0.00766535	-0.0144053	0.00135061	-0.01267	-0.0242629	-0.0120445	0.00457656	-0.000974454	-5.38907e-05	-0.018353	0.0142251	0.00505036	-0.0254614	-0.0140579	0.00213314	-0.00390088	0.00277642	0.0162943	-0.024661	-0.00356913	-0.0022299	-0.00839375	-0.00364827	0.0289782	0.0188471	-0.00161888	-0.00912467	0.0012908	0.0110366	-0.010094	-0.0165912	0.00509301	0.0013565	0.000693625	0.0136368	0.10619	0.00618013	0.00846678	-0.0211836
SYNPCC7942_RS05125	-0.0205052	-0.00552341	0.00765926	-0.000872068	0.00294607	-0.000838973	-0.00133159	0.00145681	-0.00262504	-0.00106487	0.00773583	0.000622102	0.00351169	-0.000603947	0.00506487	-0.00548854	0.00531021	-0.00203482	0.0113862	0.00187826	0.023252	0.0179721	0.000150685	-0.00689739	-0.00729315	0.00144669	-0.0055616	0.00405308	-0.00327715	-0.00909039	-0.017626	-0.0142723	-0.0119261	-0.0169292	-0.00430058	-0.00875189	0.00994808	-0.00314185	-0.0156927	-0.0111069	-0.00579508	-0.00244695	0.0043909	-0.00189814	0.000297285	0.00666579	0.00774803	0.000224009	0.00755786	0.00790927	-0.00132956	0.00952529	0.0136384	-4.88712e-05	-0.00866126	0.00198583	0.0221906	0.00613437	0.0059129	-0.0241876	-0.0063533	-0.0100353	-0.00943551	0.00909342	-0.0188933	-0.00400017	-0.0100159	0.00560723	0.00454213	-0.0126306	0.00935074	-0.00027624	-0.00842884	-0.0119536	0.00666109	0.0196949	-0.002439	0.000526299
SYNPCC7942_RS05130	-0.0119857	-0.0137725	-0.00601923	-0.00847988	0.00485391	-0.00913859	0.03502	0.00161007	-0.000284651	0.00925383	0.00611684	0.0173038	-0.00781163	-0.0164408	0.0167392	-0.0225057	0.0149455	-0.0150624	-0.00732558	0.00226585	0.0137397	-0.0389539	0.00783739	-0.00133606	0.00237365	-0.0129732	0.0248304	-0.0134566	0.0092666	-0.00921945	-0.000955668	0.0087782	0.0038383	0.00725314	-0.00378401	0.0126269	0.00191386	-0.00330098	0.00324054	-0.00359794	-0.0114631	-0.00698444	-0.0142044	0.000771763	-0.00293258	-0.0106657	-0.0119368	0.00990144	0.0109073	0.000951625	-0.012688	-0.00434396	0.00816347	-0.00545175	-0.0139198	-0.000128926	-0.00629461	0.00411507	0.0126646	-6.22291e-05	0.0134465	0.00810899	-0.0192551	-0.0160106	0.00368641	0.0158789	-0.00945684	-0.000507112	-0.0185168	0.00772083	0.000666085	-0.00838881	0.0027454	0.00403901	0.0166259	0.024033	0.0195528	-0.0333002
SYNPCC7942_RS05135	-0.0042166	0.0064262	0.00807579	-0.00189417	-0.00843255	-0.00296128	0.009104	0.00691616	-0.00174958	0.0121109	0.00394359	-0.00150001	-0.0282858	-0.00491328	0.00473619	0.00642443	0.00963997	-0.0078334	0.00851899	0.00376679	-0.0097106	-0.00323963	-0.0041244	-0.012139	-0.0109962	0.0316366	-0.00110986	0.00211352	0.00777581	-0.0176148	0.0125633	0.0046254	-0.00962437	-0.00529098	0.0090444	0.00441922	0.00131208	-0.00257389	-0.0139006	-0.00426004	-0.00186916	-0.00564455	-0.00076052	-0.00976982	-0.01357	-0.0177213	-0.00424948	-0.00891587	0.000822965	-0.00421584	-0.00368294	-0.0016458	-0.0236748	-0.0116441	-0.0174086	-0.00176757	-0.00689067	-0.00067678	-0.00246043	0.0196322	-0.00789314	-0.00255815	-0.00442836	-0.0072112	-0.023648	-0.00970879	-0.00776024	-0.000119204	0.000464654	-0.00198867	-0.0161152	-0.00310284	-0.00144273	0.00939786	0.0037189	0.00535133	-0.0133743	-0.00386283
SYNPCC7942_RS05140	0.0227651	0.0038024	-0.00123771	0.00334746	0.0104527	-0.00446842	-0.0288454	-0.00371386	-0.0227049	0.00561186	0.00468864	0.00386415	-0.00198821	-0.00320445	-0.0146938	-0.0096409	-0.00360294	-0.00307896	0.00182576	-0.000288586	-0.00249884	0.023015	0.014307	0.00996919	-0.00165132	0.0132464	-0.00155799	0.0080874	-0.0081113	-0.00590106	0.0106293	0.00051867	-0.000710542	-0.00405893	0.00720167	-0.0442668	0.00496196	0.00999066	-0.00744556	0.00189454	0.00132566	0.0115309	-0.0138257	0.00781181	0.00592224	0.0170259	0.00103643	-0.00257368	-0.0174371	0.00147223	-0.0139681	0.00627782	0.0218471	0.00833899	-0.00197292	0.00203417	0.0318498	0.0253433	0.00062954	0.149268	0.00435951	-0.0213285	0.00767528	0.0323511	0.0122664	-0.00142728	0.00828229	-0.00526593	0.00151241	0.0112171	0.00561188	0.000870295	-0.0343285	-0.010661	0.00397474	-0.0359629	-0.0106092	0.00347914
SYNPCC7942_RS05145	0.00232032	-0.00575859	0.0311547	0.00512239	0.00579897	-0.00604396	0.011501	0.00855587	0.0174199	0.00240587	-0.00271492	0.00550874	-0.00392229	-0.00993061	-0.00112255	-0.00400524	-0.009041	-0.000755829	-0.0041758	0.00726006	0.012565	0.0140795	-0.0096299	-0.00717488	-0.00350801	0.0219159	-0.00735877	-0.00182078	-0.00531249	-0.0185409	0.0364418	-0.0190705	-0.00754048	0.00758356	0.010006	-0.020277	0.00533975	-1.05645e-05	0.00595693	-0.0105155	-0.00437532	-0.00105342	0.00858524	0.00151755	0.00747854	-0.000774096	-0.0144772	-0.00418235	0.000656759	0.00328741	-0.00564184	0.00234038	-0.0131489	-0.00843942	-0.00302894	-0.00663403	0.00319372	0.01277	-0.0038831	0.00661062	-0.000461067	0.0292182	-0.0118869	0.00428371	-0.00753067	-0.010667	-0.00203207	-0.0176709	-0.00494441	-0.00960843	-0.00547975	0.00440882	0.0123639	0.00805458	-0.0228379	0.000824447	-0.00494316	-0.00389149
SYNPCC7942_RS05150	0.0051663	-0.000757142	0.0126696	0.0137338	-0.0112922	-0.0491895	0.0131229	-0.00145457	-0.00538435	-0.00677317	0.0194271	-0.00836447	0.00360326	0.00412617	-0.00501109	0.0114722	0.0212075	-0.011431	0.00878886	-0.00650149	0.00874628	0.00779378	0.00373737	-0.0150046	0.0157258	0.00816456	0.0187073	0.0145449	-0.00594691	-0.0317376	0.0263333	0.0433111	-0.0112047	-0.0348047	-0.023378	8.93651e-05	-0.0175259	0.0102464	0.00782719	-0.0255425	0.00613954	0.0411814	-0.000911737	0.0118772	-0.00143159	0.00352907	0.00824906	-0.039838	-0.0106829	0.00317344	-0.021163	-0.0048191	-0.013063	0.00681285	-0.029941	-0.0284476	0.00212543	0.0263613	0.0550113	0.00592612	0.0119453	-0.0218029	-0.00323026	-0.00200779	-0.0155958	-0.0152887	0.0129652	-0.015979	0.0120107	0.0100963	0.0286885	-0.00411297	0.00788405	0.00732679	0.00413538	-0.0112523	-0.0114282	-0.0162406
SYNPCC7942_RS05155	-0.0149339	0.0306255	0.0058296	0.00380153	0.0487019	0.0131424	-0.013525	-0.0136306	-0.0263281	-0.00258793	0.00633097	-0.012606	-0.0187423	0.00442236	-0.0171903	0.0104027	0.00447198	0.00289163	-0.0138586	-0.00145899	-0.0018878	0.003661	-0.0200996	-0.00284113	0.000428853	0.0170559	-0.015026	0.0035659	-0.000565543	0.00510155	-0.00307262	0.00387752	-0.0125758	-0.00738158	0.0412921	0.003643	-0.0117013	-0.00965002	-0.00806249	-0.00564287	-0.00287439	-0.00756566	-0.0280315	0.0117986	0.0114962	-0.00520231	-0.0196629	-0.00385861	-0.00641467	0.0122353	-0.00128073	-0.0187159	0.00467103	0.011516	0.00227744	-0.0344784	-0.00539843	0.020639	-0.00450382	0.019199	0.0066216	0.0616215	0.00949613	0.00535562	-0.000796803	0.00328554	-0.021262	-0.0151714	-0.0145243	0.00433791	-0.00169248	-0.0187606	-0.0263527	0.00258747	-0.0118263	-0.0127995	-0.0025733	0.00420922
SYNPCC7942_RS05160	-0.017888	0.00112658	0.0126692	-0.00602833	-0.00087459	-0.0049614	-0.0205383	-0.0228489	-0.00629275	-0.00693761	-0.000106001	-0.00259381	-0.0064582	-0.000740088	-0.0131357	0.00242931	-0.00695158	0.000652888	-0.0053057	0.00272735	0.00868483	0.00281899	-0.018177	-0.0117371	0.0110106	0.00570913	5.81263e-05	-0.00486678	0.00409924	-0.000581471	-0.00860797	-0.0115254	3.45357e-05	0.0209868	-0.0146264	0.0174321	0.0189902	0.0026569	-0.00671608	0.00227745	-0.00044776	0.0116963	-0.0111095	0.00513437	-0.00136058	9.40376e-05	-0.00150537	0.0143353	0.00076521	0.00999664	0.0040139	-0.00132617	6.04193e-06	0.00436719	-0.031731	-0.00754198	-0.00141103	-0.00872266	-0.0104733	0.0118187	0.00338727	-0.00896037	-0.027129	-0.00716905	-0.0117733	-0.00553772	0.0023437	-0.013668	-0.0127748	0.00933286	0.00325499	-0.00727261	-0.0074419	0.0238576	-0.0144483	9.1378e-05	0.0158254	0.00357575
SYNPCC7942_RS05170	0.00150314	-0.00581755	0.0195376	0.00963741	-0.0115403	0.0117416	0.00660426	-0.0113634	-0.00444153	-0.00599391	0.0279077	-0.0158153	-0.0224676	-0.00260186	0.0102635	-0.00287232	0.0132048	-0.00800039	-0.000410406	0.0147909	-0.00362831	0.00638222	-0.00965973	0.030845	0.0120871	0.00144598	-0.00560825	-0.00857455	0.00115018	0.00834855	0.0128192	0.0123347	0.0124189	0.0311531	0.0186752	-0.00185706	-0.0175741	0.0132731	-0.0106234	-0.0119203	-0.0114508	-0.00957292	-0.00634904	-0.0125443	-0.00974949	0.00261189	0.0212737	0.00740736	-0.00574558	0.00741411	-0.000571111	-0.0161194	-0.00353382	-0.00818992	-0.00256658	0.0201775	0.000294124	-0.00680171	0.0013926	0.0096712	-0.0030331	-0.0476412	0.016809	-0.00156661	-0.00509777	0.00290145	0.0182697	-0.000797853	0.0118117	-0.00232362	0.0138303	-0.00809929	0.0261535	0.0131913	0.00173274	0.0174452	-0.0170462	0.00428812
SYNPCC7942_RS05175	-0.00129679	-0.0107109	0.0240437	-0.00416034	-0.0128129	-0.00651488	0.00014968	-0.00591228	-0.0193445	0.00380452	-0.0165071	-0.00200363	0.00240791	-0.00796271	0.001387	0.00762615	-0.0299867	0.00381068	-0.00743241	0.0207119	-0.0136723	0.0123778	0.00256803	0.0231784	0.0198842	-0.0128709	0.013694	0.00214372	0.0123558	-0.00850371	-0.0140943	-0.0123987	-0.00424678	-0.00587126	0.00101746	0.00654679	0.00220548	-0.00182515	0.00851863	-0.00140923	0.00884129	-0.00311632	-0.000263501	0.0129689	-0.00854175	0.010724	-0.000846194	-0.00887007	-0.00251602	0.0149576	0.00728871	-0.0140641	-0.00804332	-0.00083859	0.0263698	0.00164997	-0.00474788	-0.00428517	0.0473776	0.00526452	0.0129956	0.0171065	-0.0191175	0.016228	0.0248578	-0.0100625	-0.00139925	-0.0170447	-0.0071926	0.00755254	0.00270932	-0.0145213	0.0157701	0.00481075	-0.0105474	-0.00635448	-0.014343	0.00191211
SYNPCC7942_RS05180	-0.00815537	0.0078273	0.00398903	-0.000677525	-0.0135727	-0.00914333	0.00977817	-0.0112904	0.00977273	0.0212894	0.00958834	-0.00776028	-0.0259144	-0.00632756	0.019694	-0.000578891	0.00950957	0.0227551	-0.00807284	-0.00612946	-0.00969095	0.00470042	-0.00138981	0.000514236	0.00347558	0.00914522	0.00787954	-0.00544158	-0.00487398	-0.0038295	0.000206202	-0.0150384	0.00529055	-0.00439592	-0.00750535	-0.0158675	0.0119725	0.00676647	-0.0077621	0.0156894	-0.00254937	0.0216774	0.000365625	0.00309125	0.00520376	0.0101915	-0.00883412	0.00178238	0.0133606	0.00588189	0.000602103	0.00462459	0.00309028	-0.014778	0.00774891	-0.00958543	0.00195411	-0.00497197	0.0088646	-0.0105655	0.0235886	0.0076541	-0.0112889	0.0123106	-0.0140949	-0.00986439	-0.00775288	-0.0115943	0.00191742	-0.000504266	-0.00690323	0.0052543	0.0139188	-0.0112501	0.00100225	-0.00151104	0.00165191	0.00191454
SYNPCC7942_RS05185	-0.013946	0.00994136	0.0177202	0.001363	0.0175712	0.00136302	-0.00320577	-0.00650861	-0.000238296	0.00770582	0.0151712	0.00885031	-0.000199894	-0.00131185	0.00674315	-0.0130407	0.00113871	0.0025377	0.00225823	-0.00358438	0.000422382	-0.00396849	-0.00788172	-0.00205486	-0.0108083	-0.00527121	0.00168243	-0.00933171	-0.00388641	0.00621853	-0.00109389	-0.00227183	0.00776879	-0.010859	-0.00959648	-0.0127487	-0.00215862	0.00422616	0.00304371	0.0198512	0.00120437	-0.00721356	0.00178107	-0.00260356	0.00657366	-0.00118066	-6.86806e-05	0.00126217	0.00102605	-0.00862192	-0.00978015	-0.000970605	-0.00219923	0.000228456	0.0186577	-0.000417803	-0.0110199	-0.0109271	-0.00222538	-0.00958974	0.0106181	-0.00285874	0.00508926	-0.00767118	0.00236831	0.00154553	-0.00082304	0.00718253	0.00590511	0.00930645	-0.0022795	-0.0152548	-0.0113838	-0.00723718	0.0160959	0.000103161	-0.000189335	0.000421394
SYNPCC7942_RS05190	-0.0157513	0.0133993	0.0207507	-0.01028	0.0107563	-0.0305649	0.0116069	-0.00520781	-0.0153084	0.0102897	0.015237	0.0716779	0.0122304	-0.00690092	0.0166588	-0.00392989	-0.000457407	-0.0130105	0.00176859	0.0149453	0.00896241	-0.0198199	-0.0147885	0.00882507	-0.00789053	-0.0167901	-0.0125457	-0.0111524	-0.0107268	-0.00957068	0.0257235	-0.00584703	-0.000337264	0.000469622	-0.00203226	-0.00974985	0.00613108	0.00427791	-0.0131602	-0.00452104	0.00678723	0.00145908	0.0258794	-0.0147506	-0.00327142	-0.020602	-0.00907437	-0.00140229	0.00332635	-0.00174664	-0.0167366	0.0114261	0.00322888	-0.0107304	0.0193614	-0.0266293	-0.00258234	-0.00565484	-0.0176998	-0.00374379	0.0120462	-0.00727629	0.00828672	-0.0255406	-0.0353083	-0.00323769	0.0206369	0.0128782	-0.010267	-0.00406108	0.0271959	-0.00114808	0.0185297	0.00134721	0.00181388	-0.0170094	-0.017285	0.00789335
SYNPCC7942_RS05195	-0.0260716	0.013454	-0.00573005	-0.00975454	0.0238655	-0.0424914	0.00273534	-0.00758882	-0.027168	0.00765814	-0.0100906	0.0969692	0.012807	-0.0158583	0.0367216	0.000916388	0.021631	3.27881e-06	-0.00221255	0.00769863	0.00873222	-0.0020578	-0.0156613	-0.0131903	0.00193094	-0.00764095	-0.0260819	-0.00368911	-0.00838668	-0.00440998	0.0175694	-0.00240198	-0.00745185	0.0161782	-0.0144621	-0.0114155	0.000715406	0.00919421	-0.0300729	0.0196822	-0.00309737	-0.0110704	0.0273018	-0.0320903	0.0161774	-0.0228152	0.00481404	0.00809461	0.0109567	-0.00528197	-0.00273296	0.0108706	0.0123244	-0.00907023	0.00871712	-0.0111372	0.00341809	-0.00259087	-0.0212872	-0.00561432	-0.00129016	-0.0164916	-0.00517154	-0.00317569	0.00107124	-0.010415	0.0319084	0.0208711	-0.0110442	-0.00837904	0.0192022	-0.00669158	-0.00568848	-0.00070893	0.0281744	-0.00436231	0.0186142	0.00353201
SYNPCC7942_RS05205	-0.0128524	-0.00328232	-0.0337744	0.00937992	0.0309692	-0.00241514	0.0383508	0.0134586	-0.0166372	0.00457419	-0.0183824	0.00686672	0.0286608	-0.0090547	-0.00723583	0.013646	0.00778991	0.00705715	-0.0105149	-6.52487e-05	-0.00122139	0.0393383	-0.0280604	-0.021314	0.0226672	0.00306175	0.000732962	-0.0261884	0.0195882	0.00483038	0.000533401	0.0109155	0.00800837	-0.0106616	0.00359809	-0.00936026	0.00764322	-0.00676683	0.00159349	-0.00970174	0.0134418	-0.0313602	-0.0138304	-0.00528629	-0.00906923	0.034455	0.0122174	-0.000191303	0.0160222	0.00596693	-0.000229146	-0.000128053	0.0204418	0.030653	-0.0115338	0.0153361	0.0107011	0.0132396	-0.000116301	-0.0148298	-0.0121915	-0.00492635	0.0269458	0.00519121	0.019865	-0.00801288	0.00738975	-0.00243286	0.0166915	-0.0249587	0.030971	-0.00388693	-0.00422863	-0.0385749	0.028713	0.0225833	-0.00931963	-0.00726088
SYNPCC7942_RS05210	-0.0126627	0.00605557	-0.0165582	-0.00697412	0.0071945	-0.0124401	0.024561	0.00410722	-0.0173867	-0.00222323	-0.0154672	0.00817542	0.0139603	-0.00741454	0.0136706	0.003222	-0.00350676	-0.00809661	-0.0135408	0.000201947	0.00928037	0.00306372	-0.00681444	-0.0168616	0.0109864	0.00692797	0.00399264	-0.00363125	0.00937944	0.0182329	-0.00591988	-0.00352566	0.00254997	-0.00419902	-0.00403259	-0.00129416	0.00606509	-0.0136107	0.00871087	-0.00345282	0.00856764	0.00933858	-0.0057753	-0.00497834	-0.00484434	0.00307014	0.0289373	0.00017646	-0.00453065	0.00164589	0.000566199	0.014498	0.00974547	0.032292	-0.00626679	0.0170515	0.0174474	0.0166142	0.0157829	-0.0108789	0.00427949	-0.0151154	0.0137666	0.00159505	0.0120517	-0.00228456	-0.00394075	0.00201976	-0.0126863	0.000167278	0.0369207	-4.0754e-05	0.020912	0.00232527	-0.00391463	0.00949058	0.00254125	0.0101278
SYNPCC7942_RS05215	-0.00987656	0.00357025	-0.00120412	-0.00918163	-0.00763852	-0.0110222	0.0400007	-0.000686462	-0.00814901	0.0050568	0.00101351	-0.00213805	0.0073578	-0.0130407	0.0162299	0.00237198	0.0158496	-0.00979582	-0.00950022	-0.00516647	0.0112259	0.0233011	-0.000711786	-0.0199816	0.014148	0.00662918	0.0162497	-0.00663619	0.0126889	0.00952475	0.0140757	-0.00802179	0.0028317	-0.00280372	0.00356879	-0.00939039	0.0181298	0.0155486	-0.00356796	-0.00552998	-0.00558686	0.000277474	0.0108708	-0.00559839	-0.00388452	-0.0101735	0.010857	-0.00816237	-0.00454647	0.0109645	-0.00303935	0.0111806	-0.00438295	0.0244139	-0.00167972	0.00481519	0.00734955	0.00748546	-0.00439145	-0.0163266	-0.00681009	-0.0214407	0.00807282	-0.000152362	-0.00374563	-0.00179549	0.000145742	-0.00602613	-0.00964247	-0.0203414	0.0404691	-0.0131725	0.00826422	-0.0168362	-0.00899792	0.0224834	0.00185784	-0.00891779
SYNPCC7942_RS05220	-0.00757548	0.00951347	-0.0116455	0.000975538	-0.00865225	-0.00948981	0.0321635	-0.000620476	-0.00190481	-0.00375551	0.00643528	0.000763193	0.0265912	-0.0110056	0.00997568	0.00239701	0.00171169	-0.0128015	-0.00653557	-0.00759909	-0.0213659	0.0210351	0.0079644	-0.0132403	0.0046737	-0.00655657	0.00320205	-0.00358988	0.00520997	0.0218248	0.0134514	0.00232356	-0.00631154	0.0103138	-0.00291876	-0.00700434	-0.00955322	0.0375191	0.00554826	0.00288792	-0.0068524	-0.00436732	0.00108187	-0.00764168	-0.0283559	0.000737317	-0.0055761	-0.0154438	-0.00870853	0.00780297	-0.0107204	0.00761725	-0.00532971	0.0277738	-0.0220566	-0.00545541	-0.00778495	0.00567633	0.00128723	-0.0155434	-0.0118079	-0.0183028	0.0033328	0.00246106	-0.00281427	-0.00660919	-0.00141229	-0.00600961	-0.0103949	-0.00599577	0.0337832	-0.0176456	1.92029e-06	-0.0260893	-0.0117238	0.0193603	-0.0149226	0.0114842
SYNPCC7942_RS05230	0.00951997	-0.00476541	-0.0175785	-0.0182111	0.00330135	-0.00142653	-0.00583648	-0.00863668	0.00207654	0.00837053	0.00767682	-0.00708048	-0.0317244	-0.00783063	0.00887053	0.00820224	0.00758067	-0.00474421	-0.000383103	0.00467573	0.0154095	0.00210703	0.0038992	0.00927893	0.00123748	0.00443936	-0.00263189	-0.00287555	0.00756396	0.0103205	0.00526375	-0.0131621	-0.003615	-0.0101758	-0.00352292	-0.0129428	-0.00579459	0.00305886	-0.00382869	0.000201896	-0.0146514	-0.0124606	-0.0135581	-0.000834508	-0.022948	-0.0035701	0.0050804	-0.0135784	0.00388301	0.00248781	-0.0318729	0.00796256	-0.000403053	-0.00493798	-0.0078568	0.0123913	-0.00417684	-0.00296757	-0.00601582	-0.00819685	-0.00235203	0.0110288	0.00529441	0.00140985	0.00275224	-0.0111626	0.00234607	-0.00495253	0.00211967	0.0120484	0.0237845	-0.00490481	0.00301234	-0.00248488	0.00646989	-0.00231941	-0.00912639	0.00615007
SYNPCC7942_RS05235	-0.0062905	0.0153667	-0.0278889	-0.024523	-0.00140097	-0.0261463	0.0229682	-0.0202445	-0.00388095	0.00816725	0.0100462	-0.00154651	-0.0117422	0.000103156	0.0184904	-0.0110179	0.0243522	0.00361114	-0.0049984	-0.0195247	0.0221182	-0.0120411	0.0112928	0.00591477	0.00382155	0.00965317	-0.0237615	-0.00192932	-0.013172	0.00675108	0.00663512	-0.0180678	0.00659206	0.000829265	0.00238937	-0.00924042	-0.00957694	-0.00933996	0.00732592	-0.000666278	0.00374783	0.0245279	0.00283997	0.00071153	0.00859079	-0.0290178	0.00106152	0.00166692	0.0238125	0.00867171	-0.00482083	-0.00794839	0.000476129	-0.00224734	0.00796646	0.00169708	-0.00765533	-0.0139534	0.00215303	-0.00881635	0.00953645	-0.0208627	0.00209818	0.033305	-0.00752498	-0.00696099	-0.029077	0.00110158	0.00236844	0.00864004	0.00618265	0.00218252	-0.0158299	0.00670334	-0.00772231	-0.00841385	-0.00205302	-0.00204954
SYNPCC7942_RS05240	0.0081389	-0.0038061	0.005352	0.00849093	-0.00240837	-0.00191121	-0.000589796	-0.0106526	-0.0205357	0.00677047	0.00862083	-0.0021795	-0.0149662	-0.0053604	0.00044998	0.00014771	-0.000257896	0.00155098	0.00965836	-0.0094414	0.0195398	0.00999601	-0.0165996	0.00075392	-0.0125826	0.0257463	-0.0193975	-0.00628982	0.0136135	0.00154805	-0.00134822	0.00133417	0.00465093	0.0162726	-0.00453103	-0.0144264	0.00419758	0.00446584	-0.00704268	-0.00420793	0.00814516	-0.00641123	0.0540025	-0.00334655	-0.00563897	0.00575303	0.00141843	-0.00963379	-0.000183542	-0.00778284	-0.00645431	0.00635277	0.00653124	0.0281853	-0.0010104	0.00280907	0.0229428	0.00185959	-0.00264058	-0.0141908	0.00555487	-0.00727428	-0.00499198	-0.0132845	0.0257912	0.000860031	-0.00770085	-0.00248509	-0.0099365	-0.0010832	0.00350116	-0.0204795	-0.00869312	-0.0127084	0.0118611	0.0104399	-0.00631577	0.0124029
SYNPCC7942_RS05245	0.0129629	0.0139526	-0.00234597	0.0176597	0.0127333	-0.00116852	0.018253	0.000328658	-0.0147717	-0.00256882	-0.0112353	0.0103183	0.0146165	-0.00555842	-0.0106565	-0.00255213	0.00803824	0.00527587	-0.00116553	0.0215277	0.0164979	-0.0101676	-0.00666888	-0.0195497	-0.0480651	0.0261286	0.00551374	-0.00735328	0.0147243	0.0075684	-0.00832804	0.0040353	0.00714136	0.00897072	0.0103487	0.000489045	-0.00152696	0.00203669	-0.00758383	-0.00937404	0.00571892	-0.00714787	0.0242972	-0.0238148	0.0112629	0.0135551	-0.00631768	0.00293246	-0.00145908	-0.0251456	-0.000781226	0.00673773	0.0032584	0.0179684	-0.00814149	-0.0110488	0.00354542	0.0140301	-0.0137166	0.000218572	-0.00127246	-0.00169835	0.00252202	-0.0343575	-0.00171573	-0.00819386	-0.00854452	0.0171872	-0.0259194	-0.0110833	0.00927809	0.00526181	0.0139352	-0.0243198	-0.005132	0.0292927	0.0269939	0.0134863
SYNPCC7942_RS05250	-0.0222087	0.00608678	-0.0107004	0.00546568	0.00563649	-0.00285384	-0.00320138	0.0077954	-0.00228525	0.010335	-0.0115904	0.00336788	-0.00649088	-0.00466801	0.014531	-0.0101794	-0.00464006	-0.000866098	-0.00405377	0.00847469	-0.0105504	0.00706044	-0.00169795	-0.0129355	-0.0170106	0.0151692	0.00191625	0.0136057	-0.00404889	-0.00333502	0.0121031	-0.0138167	0.00386387	0.0183159	-0.0142401	-0.00115586	0.00771847	0.00957219	-0.011627	0.003108	-0.00466492	0.00611853	-0.00382984	-0.0197272	-0.00296545	-0.0185662	-0.0136792	-0.0247975	-0.00734448	0.00793647	-0.00778422	0.00213492	0.0026151	-0.00259185	-0.001783	-0.0151756	0.0142378	0.0203023	0.00153608	-0.00896613	0.00161414	0.00218758	-0.0177238	-0.00566471	0.00928995	0.00850933	0.00685758	0.0130802	0.00063524	-0.0109069	0.0194443	-4.48304e-05	0.00337833	-0.00271153	-0.0178052	0.00973037	0.0057784	0.016734
SYNPCC7942_RS05255	-0.0163508	0.00783644	-0.0038684	0.00290238	0.00611112	0.000389232	0.0190323	0.00601892	-0.00439692	-0.00787665	-0.00840845	-0.0103713	-0.0196217	0.00460691	-0.000669131	0.000611316	0.00063307	0.00339584	-0.00102331	-0.0088905	0.00949404	0.0247579	-0.0156153	0.0131615	-0.0272559	-0.000376327	0.0214108	0.00508732	-0.00174282	-0.0136412	-0.00992001	-0.00133016	-0.00785513	-0.00327405	-0.00450113	0.0181313	-0.0214283	-0.0061688	-0.000166731	0.00922481	-0.00203416	0.00951036	-0.0102817	0.0148819	-0.0148818	0.00902477	0.00555993	0.014271	0.00783638	0.0128034	-0.0165805	-0.0021835	0.000557889	0.000278561	-0.00201927	-0.012724	0.00464635	-0.00178005	0.0111889	0.00375398	0.00908325	-0.0107578	-0.0116989	0.0029698	-0.00147327	0.00308823	0.000446161	0.0112009	-0.0221283	0.00753996	0.0128088	-0.0241948	-0.0145237	0.00528285	0.0262002	-0.00397362	-0.0141044	0.00621086
SYNPCC7942_RS05260	0.00759745	-0.00891679	-0.0118686	0.0157043	-0.00363151	0.0207473	-0.00384932	-0.00230639	0.00697574	0.0172494	0.00249403	0.00648258	0.0161444	-0.0118656	-0.00701179	0.00616236	0.00259748	0.00711156	0.00690755	-0.0115744	0.00149025	0.0113654	-0.00118729	-0.00418188	-0.0225443	0.0383126	-0.000956956	-0.00849083	-0.00921285	-0.00338895	0.000555396	-0.000303567	0.00479123	-0.000600371	-0.00474431	-0.0126604	2.32782e-05	0.00524008	-0.000100064	0.00332848	-0.000670585	-0.000697456	0.00414546	-0.00701825	0.00417816	0.0205805	-0.00537645	0.00360954	-0.00992436	-0.00352347	-0.0107127	-0.00398853	0.00446883	-0.00306298	-0.0118083	0.000729853	0.00880313	-0.00825207	0.0171261	-0.00992622	-0.00977697	0.0175655	-0.0162594	0.00309071	0.00938078	-0.00949858	0.00089398	0.00214773	0.00543082	-0.00120024	-0.018598	-0.00470706	-0.00140178	0.00227193	-0.0275628	-0.00342052	-0.0057288	0.00998112
SYNPCC7942_RS05265	-0.0384942	0.0123483	-0.0206039	0.000348633	-0.0212878	-0.0050662	0.026241	0.0277343	0.0239817	-0.000349637	0.00638054	-0.00468729	-0.0390229	0.0105375	-0.0260092	0.0141731	-0.00115751	0.00672929	-0.0168971	0.0123395	0.00870421	-0.00983366	0.0242507	-0.0190958	-0.00243222	-0.0326175	0.00838937	0.00258394	-0.000786739	-0.00935418	-0.0132063	0.00539654	0.0121487	-0.0105016	-0.0130171	0.00703794	-0.005788	0.0064969	0.00309125	0.00680719	-0.0141061	-0.00632789	-0.0050577	-0.00761599	-0.033178	0.0237424	0.00809749	0.00470275	-0.0108344	-0.049799	0.00641737	0.0118083	-0.00386375	-0.0167177	0.00111495	-0.00551626	0.0203395	0.00807001	0.00417098	-0.0031123	0.0020657	0.000755843	0.0168011	-0.0128675	0.00576663	0.0166581	0.0130913	-0.0221279	-0.0128271	-0.0133523	0.00240802	-0.0139729	-0.00465426	0.00760785	0.0318796	-0.00199285	-0.00923911	-0.0149551
SYNPCC7942_RS05270	-0.00418752	-0.006513	0.00482767	0.000690756	0.00282493	0.0122286	0.000803519	-0.0059386	-0.0100259	-0.00634621	0.015826	-0.0057162	-0.0136709	-0.012393	-0.00205029	-0.0126146	0.000394376	0.0177823	-0.000841375	-0.00653699	0.0153052	-0.00873095	-0.0100565	-0.00962055	0.0103845	-0.0146975	-0.0161439	-0.00645634	-0.0119134	-0.0107384	0.0109255	0.0164378	0.00416559	0.0065313	-0.00745362	-0.00615612	0.00254988	-0.00588931	0.00496353	-0.00677342	-0.00100696	-0.00573095	0.00373964	-0.00459565	0.000237958	-0.0135163	0.00741288	-0.0118782	-0.00339867	0.00947088	-5.56417e-05	-0.0191558	-0.005274	-0.00936812	0.0004339	-0.00688295	-0.00172411	0.00937491	0.0201922	0.00486316	-0.00369804	0.00430363	-0.00186561	-0.0133735	0.0283158	-0.0111104	-0.00511173	-0.0042037	0.0110949	-0.00307411	-0.00159642	-0.0382617	-0.00673808	0.00292201	0.00457642	0.0124854	0.00837666	0.0125251
SYNPCC7942_RS05275	-0.0119127	-0.0192415	-0.00846648	-0.0188214	-0.00417374	0.02151	0.00198045	-0.0137743	-0.00161935	-0.0112507	0.00645711	0.00302222	0.000406768	-0.00737898	-0.00102002	-0.0263553	0.0124599	0.0360618	0.00669905	0.00975984	-0.00676228	0.047228	-0.00515902	-0.00454597	0.0177022	-0.00159328	-0.00281899	-0.00684736	0.0247872	-0.024853	0.00284637	-0.0117725	0.00211519	-0.0222703	-0.00772476	-0.00995697	0.0114441	-0.00681748	0.0135954	-0.00195929	-0.0141378	5.81014e-06	-0.00393549	0.0104628	0.00214815	0.0187402	-0.00668434	0.0303041	0.00156026	-0.0010248	0.0169332	0.00396812	-0.0109133	0.0252162	0.00339329	0.00129503	0.004528	0.0143314	0.0152064	0.0165014	0.000243355	0.00550654	0.00626439	0.0188413	-0.0100278	-0.014928	-0.014726	-0.00996455	-0.0133537	-0.0213292	0.0144664	-0.000841552	0.0110135	0.0157392	-0.00595885	0.0165157	-0.0188384	0.0396521
SYNPCC7942_RS05280	0.0133418	0.00160903	0.00122157	-0.0145065	-0.0178268	0.0155805	-0.0150075	0.00885663	0.0266589	0.00999573	-0.00727519	-0.00375751	0.0128537	-0.0143412	-0.00282802	-0.0191852	0.019967	0.0118499	-0.00263381	0.00768203	-0.0259611	0.0145861	0.0128988	-0.00257817	-0.0144212	-0.0283905	-0.0181437	0.00139301	-0.00545797	-0.00884826	-0.0192134	-0.00902894	0.00153218	-0.0248432	-0.006011	0.00462939	-0.0259358	-0.0248063	-0.0140663	0.0187524	-0.0142053	-0.00463015	-0.016848	-0.00880407	-0.00434937	0.00263872	0.00858404	-0.0175876	-0.0118585	0.0132776	0.00287052	-0.00398658	-0.00664117	-0.000980441	-0.00768551	-0.00563645	0.0108165	0.00738153	0.0414071	-0.00787476	-0.00168639	-0.0099652	-0.0212409	0.00931462	0.000710153	-0.00829047	-0.00481407	0.0138048	-0.0230172	0.0169338	0.0250036	0.0371902	0.00420535	0.00824644	0.00242327	-0.00123517	-0.000773233	0.02658
SYNPCC7942_RS05285	-0.00714784	-0.0168588	0.0046904	-0.0210266	-0.0108369	0.0156508	0.00624554	0.00811077	-0.0129785	0.00127238	-0.0117543	-0.0139752	0.00120626	-0.00373796	0.0408364	-0.00610075	0.00235818	0.0021724	-0.0278736	0.00277637	-0.00567869	-0.00806798	-0.0156837	0.00467482	-0.0299687	0.0333426	-0.000292881	-0.0229653	0.00584459	-0.0177117	0.00889559	0.00375235	0.00976191	-0.00284533	-0.0277493	0.0437148	0.0093746	-0.0056176	-0.0153464	-0.00214619	-0.0160597	-0.0033149	-0.0184663	0.00211385	-0.00132591	0.0103464	0.0219423	0.0077486	0.00234242	0.00887477	0.0157116	0.00114781	0.00938216	-0.0324753	-0.00815461	0.0079615	-0.0196971	-0.000368485	0.000103517	0.0249149	0.00426136	-0.00842718	-0.0172205	0.00143917	-0.0134254	-0.0141502	-0.0136909	0.0259264	0.00365148	0.00890303	0.0060435	0.000818332	0.0099477	-0.00976435	-0.0173256	-0.00806228	0.00237075	0.016173
SYNPCC7942_RS05290	-0.00830723	0.0188501	0.0183308	0.000283037	0.00294529	0.00210797	0.0361271	-0.000161319	-0.00704602	-0.00723231	0.00251348	0.0139678	-0.00376713	-0.00180213	0.02321	-0.00413544	-0.0067569	0.0193773	-0.0143494	-0.00198054	0.0169708	-0.0233805	-0.0106836	-0.00519791	0.00112917	0.033614	-0.00989814	-0.0341366	-0.00141786	0.00967531	0.0152736	-0.002403	0.0459201	-0.0245187	-0.0219511	0.0119638	0.025534	0.00879017	0.00350138	0.00851047	-0.0129131	0.0047315	0.0122851	0.00344965	-0.00238263	0.0188509	0.0160414	0.0124176	0.00731128	-0.0148479	0.0140834	0.0148602	0.00116184	-0.0235083	-0.00345792	0.00531874	0.0107636	-0.0106581	0.00205446	0.0122103	-0.00239476	0.0170512	-0.0121323	0.0147047	-0.00047269	0.00479162	-0.0120285	0.0047965	0.0149492	0.0064941	0.018956	-0.00161201	-0.0298141	-0.0211783	-0.00763208	-0.0269637	0.000975748	-0.0191587
SYNPCC7942_RS05300	0.00520119	-0.0320895	0.00799079	-0.0137343	0.011909	-0.0103575	-0.00492633	0.0129079	-0.0130009	0.00606263	-0.00353015	0.0146762	0.0227271	0.0255862	0.00354837	-0.0107666	0.00846967	0.00194332	0.00486493	0.0162444	-0.0100877	-0.00346355	-0.00191407	-0.0127894	0.0232441	0.00842116	0.000627662	-0.00548675	-0.00613955	0.00598468	-0.028363	0.0150712	0.00739777	-0.0226763	-0.00178568	0.0195714	-0.0215689	0.211666	0.0230027	0.00259489	-0.0203124	-0.014381	-0.00713699	-0.0245275	0.0024999	0.0403476	0.0824334	-0.0013752	-0.00542449	-0.00659555	-0.00568818	0.0184568	0.00319074	0.00509163	0.0108135	0.00283685	0.0114248	0.0133193	0.00826281	0.0261735	-0.0243139	0.216324	-0.0052373	0.00316126	-0.00979676	-0.0027124	-0.0138705	-0.00724994	-0.00737186	0.0056436	-0.0100775	0.0399961	-0.00831924	-0.0224628	-0.0140897	-0.000675164	-0.0122943	0.0393455
SYNPCC7942_RS05305	0.018253	-0.0137627	0.0260329	-0.00986878	0.000632163	-0.00369251	-0.0210774	-0.000734683	0.000513133	-0.000715175	0.0104634	-0.00496286	0.0157813	0.0202724	0.0126898	-0.0225219	0.0197041	0.000248739	0.0151883	-0.00353834	0.0105556	-0.0273033	0.00491563	-0.0011848	0.0144603	-0.00699652	-0.0196938	-0.00745816	0.00252379	0.00840754	-0.0100864	0.00961021	0.019709	-0.0308169	0.0108958	0.00758017	-0.00413052	0.0118304	0.00300914	0.00975502	0.0343348	-0.00237095	-0.000158777	-0.0249034	-0.0188061	0.0256096	0.211921	-0.00107359	0.00892111	0.00278968	-0.0213281	0.00236524	-0.0109012	0.0045949	-0.0195198	-0.00381224	-0.00756486	0.0647979	-0.00880262	-0.00247675	-0.0399506	0.277665	0.0115576	0.0159763	-0.0134744	0.00669256	-0.00490748	0.0135038	-0.00275861	0.00226759	0.0190636	0.0088205	-0.00987602	-0.00834186	0.00210505	0.0104549	-0.00041376	-0.00929345
SYNPCC7942_RS05310	0.0254198	-0.00623525	0.00219661	0.0269589	-0.00603441	-0.0109558	-0.00193408	-0.00515782	0.0102176	-0.00676436	0.0145536	0.0015038	-0.00560891	0.0163704	0.0287232	-0.00527238	-0.0151831	0.00217633	-0.0027008	0.000959852	0.0011611	0.0340728	-0.0334467	-0.00408044	0.0311382	0.00464235	-0.020236	-0.00187578	0.00244141	0.0288796	0.00204546	0.00785489	0.00409179	0.00343781	0.0052433	-0.0054639	-0.0109197	-0.0344437	-0.00832469	0.0258203	0.0382156	-0.00766527	-0.00525558	-0.0270518	-0.0179637	0.0484019	0.196354	0.00190301	0.00275896	-0.0173391	-0.00896156	0.0235315	-0.0108879	-0.0115723	0.0162743	0.0102157	-0.00684697	0.0781955	-0.00858671	-0.00873957	-0.0262761	0.195954	-0.00302104	-0.0191664	-0.0145109	-0.0126622	-0.00447248	-0.0241857	-0.0051224	0.0210983	-0.00489186	-0.00741191	-0.00999434	0.000998024	0.0118352	0.00769131	-0.0142559	-0.0147578
SYNPCC7942_RS05315	0.0119818	-0.0105045	-0.00977852	0.0112602	0.00616682	-0.016173	0.0153828	-0.00635751	-0.00167873	0.00378841	-0.0036224	0.000611314	-0.0193011	-0.00316168	0.0036495	-0.00721708	0.0031967	0.00713394	-0.0118534	0.00479696	-0.00352773	-0.0122892	-0.000539954	-0.00347244	0.000109777	0.000366348	-0.0154213	-0.00930182	-0.0037019	-0.00828841	-0.0116379	0.00231527	0.00675505	0.00130605	-0.017741	-0.0115597	-0.000860218	0.0099074	0.011655	0.0126916	-0.0131915	-0.000635065	-0.00820871	0.0141209	0.00316603	0.00708125	0.0256342	0.0171106	0.00277251	-0.000163754	0.0251951	-0.0111937	0.00289047	0.00891525	-0.00753903	0.00746631	-0.0222358	0.00683573	0.00137498	0.000987032	0.0151131	0.00663615	-0.0104625	-0.00981222	0.00539638	-0.00806805	-0.0168631	0.00499486	0.00656649	-0.00860794	0.00711849	-0.0336339	-0.0129767	-0.00671605	-0.0143769	-0.00446189	0.00106504	-0.000476734
SYNPCC7942_RS05320	0.0105001	0.0135452	0.00264693	-0.140621	0.00493145	-0.01445	0.00264099	0.0665701	-0.0106199	0.00371041	-0.00866729	0.0204676	0.00617989	-0.0222066	0.0155786	-0.00263373	0.0196895	0.0109093	-0.00365945	-0.000611279	0.0424886	0.0238077	-0.00655372	0.0343185	-0.00153781	-0.012105	0.0071466	-0.00844617	0.00535042	-0.00606707	0.00689738	-0.00233473	0.00907692	-0.0171899	0.00902294	0.0217357	-0.0115854	0.348213	0.0225212	-0.00828554	-0.0128357	0.00407328	0.00101302	-0.0179155	0.0191878	0.0216838	-0.105622	0.0213859	-0.0178712	-0.00616246	-0.0062391	0.00386892	0.0130945	0.000352483	0.00303473	-0.00236037	0.0133948	-0.000560644	-0.0168429	0.0338423	-0.0370891	-0.0215738	0.0156427	0.000890746	-0.00159053	-0.00545014	-0.0388917	-0.00633053	-0.0113459	0.00709396	-0.0198077	-0.00608365	-0.0605817	0.0114107	0.0212985	0.0133406	-0.0119053	0.00367575
SYNPCC7942_RS05325	0.00472126	0.0130854	0.00787508	-0.00594353	0.0131137	0.00177693	0.0018033	0.00181954	0.00181441	0.0106563	-0.0107585	-0.011484	-0.0121419	-0.00242657	0.000374195	0.00137195	0.00236016	-0.000704549	-0.0146153	0.0218121	0.00142325	0.0107723	0.0070465	0.00884376	-0.0067995	-0.0110336	-0.0283375	-0.00416609	-0.00299517	-0.0212011	0.0121422	0.0032784	0.0135125	-0.00834619	-0.0165632	-0.0053588	0.00231899	0.0237877	-0.0127856	0.0025075	-0.00693331	0.0150535	-0.00608292	0.0100156	0.00113795	-7.21433e-05	-0.00174286	0.00955643	0.00256079	-0.0154386	-0.00341651	-0.00805154	-0.0212073	-0.00738185	-0.0161115	-0.000799771	0.00281869	0.00872868	-0.0026408	-0.00256977	-0.00629221	0.0104282	-0.000998853	0.00215417	-0.00321845	-0.000166748	-0.00335853	0.00222101	-0.0101296	-0.00668899	-0.00294287	-0.0116108	0.00198003	-0.0233711	-0.00295038	0.0039983	0.00103216	-0.00571969
SYNPCC7942_RS05330	-0.006562	-0.0137444	-0.0018338	0.0114167	-0.000638678	0.00624441	0.00713348	0.00520387	0.00623818	0.0309475	-0.0268242	-0.000872399	0.00526228	0.00021571	0.0128668	-0.00923367	-0.00561046	9.93095e-06	-0.0103821	-0.00259946	-0.0100274	0.011704	-0.0084347	0.0167489	-0.00694224	-0.0223352	-0.00696405	0.00244091	-0.0259202	-0.000838756	-0.00078128	-0.000453907	0.00920485	-0.00187015	0.0314086	-0.0246542	-0.00541389	0.0261747	-0.0246781	0.0130355	-0.0158571	0.0173836	-0.0138161	-0.00413657	-0.0110881	0.0239675	0.0384819	0.00330993	-0.00303629	-0.0193709	-0.00634377	-0.00835722	-0.00713566	0.000836458	0.0281694	-0.00215452	-0.0127885	0.00942976	0.011427	-0.0261702	-0.00195617	0.0219004	-0.0174592	0.0112634	-0.00171179	0.00589048	0.00322366	0.0136823	-0.0127369	-0.00154304	-0.00730627	-0.0192407	0.00846324	-0.0265253	-0.00789214	-0.0174515	0.010158	-0.00133704
SYNPCC7942_RS05335	-0.0223233	-0.0153869	0.000683436	0.0154888	-0.0194613	-0.00912371	-0.00141044	-0.0232416	0.0164436	0.00516793	0.00687963	-0.00932979	0.00225119	-0.0114803	-0.0040675	-0.00495383	-0.0140482	0.00517314	0.0114879	0.0359806	-0.0153588	-0.0269839	0.0429502	0.00144894	0.0147568	0.00440247	0.0156609	-0.00203204	-0.0139206	-0.0049818	-0.00603535	0.0055124	-0.00222954	-0.0329693	-0.0235638	-0.0147366	-0.0166346	0.284221	-0.00576214	-0.0273255	-0.000916053	0.0128957	0.0191525	-0.0037675	0.0141718	-0.000760654	0.00312098	0.0382325	0.00964202	0.00014937	0.006365	0.00165363	0.0104548	0.00738342	0.00354175	0.000662641	0.000766317	-0.015266	0.0302943	-0.0191534	-0.00591307	-0.0358714	-0.0491178	-0.00178964	0.00898222	-0.000155803	-0.00580648	0.00234569	0.000294189	0.0220285	0.0119482	-0.0398125	-0.0169932	0.0150308	0.00843325	-0.00237615	-0.024641	0.00458765
SYNPCC7942_RS05340	0.0114046	-0.0107744	0.00302905	0.0106229	-0.0168361	-0.00643583	0.0146685	0.0188563	0.00924001	-0.00480822	0.0257643	0.00131677	-0.00811265	0.0053203	-0.00544778	-0.0148848	-0.0245152	-0.00219687	-0.00689836	0.0146225	0.0101995	-0.0107981	0.00697783	0.0051227	-0.00555643	0.00350551	-0.000923965	0.0157451	-0.0174905	-0.0134829	-0.00841547	0.00950342	-0.0169903	-0.00194819	0.0065622	0.011162	-0.0156593	0.00250099	0.0301552	0.00976037	0.00884844	0.00922453	0.148573	0.00277833	-0.00775223	-0.00784319	0.00172777	-0.0121987	-0.0247381	-0.0028963	-0.0076881	0.00387256	-0.0025203	0.0261409	0.0132654	0.00213039	-0.00542369	0.000301085	0.0121066	0.0144014	0.000477145	0.00631302	-0.000284716	0.0221462	0.005825	0.00212167	0.00269907	-0.0205898	0.00193147	-0.00983236	0.00727656	-0.0183966	0.0114296	0.000408583	-0.0107629	0.00246943	0.0113245	-0.00843071
SYNPCC7942_RS05345	-0.00676599	-0.0437854	-0.0243563	-0.0123872	-0.00576894	0.0577278	-0.00725287	0.0100735	0.0267553	-0.0265756	0.0382221	0.00216072	-0.0146633	0.00858568	0.0210709	0.020748	0.0241981	-0.0123214	0.0176812	-0.0167101	0.0653804	-0.00663412	0.0376908	-0.00735264	-0.00810387	-0.0144734	0.0232135	0.0150886	0.016899	0.0406954	0.00442652	0.00689319	-0.0100176	0.0456586	0.013584	-0.0116532	-0.0384342	0.00612532	-0.017404	0.00161798	0.0006471	-0.026421	0.0175998	-0.0337723	-0.0118322	-0.00943028	-0.0180223	0.0227314	0.00924092	-0.00372351	-0.0276395	-0.00378871	0.00246075	-0.00466773	0.00981691	0.0100433	-0.015461	-0.0310251	-0.0701375	0.0082238	0.00440578	0.0159628	-0.00639337	0.0230233	0.0263895	-0.0103909	-0.0106346	-0.00664566	0.00722398	-0.0751106	0.00172213	-0.00950224	0.029313	-0.00532345	0.00453891	0.0420813	-0.00942429	-0.0216219
SYNPCC7942_RS05350	-0.0218296	-0.029066	-0.00992461	0.00891121	0.0117528	-0.0046099	0.00463284	0.00530137	0.00669637	0.0107285	0.0059176	-0.0129392	-0.0163446	-0.00659195	-0.0034151	-0.00153238	-0.0254057	0.00367493	-0.00354812	0.00372132	0.026205	-0.0159495	0.0149794	-0.0182014	-0.0411935	-0.0306917	0.0229317	0.00303754	-0.0151749	0.0228988	0.00534124	0.0145229	-0.00322466	0.0196192	0.00518666	-0.00279598	-0.0251694	-0.00487911	-0.00655102	0.02039	0.0129108	-0.0331131	-0.00524782	-0.00788764	0.00486	-0.0201444	-0.0215737	-0.00498581	-0.0114252	0.0165784	0.00253789	-0.00420753	0.0108342	-0.00548063	0.00492491	-0.00840753	0.00990074	-0.00354057	-0.00692478	-0.0128387	0.0117627	-0.00222354	-0.01887	0.0248538	0.0351898	0.0115481	-0.00356092	0.0182572	-0.00582022	-0.0333069	-0.0210437	0.0193999	-0.0380762	0.0127926	0.0186302	0.0387011	-0.000166135	0.00344332
SYNPCC7942_RS05355	-0.00780132	0.0108234	-0.00631868	-0.0133183	0.00944621	0.0127988	-0.0126168	-0.00870247	0.00243593	-0.00130661	0.00995802	-0.0061339	0.0251102	-0.00232061	0.00322555	-0.0189836	0.00373205	0.00496607	-0.000727673	-0.0149368	0.00288787	-0.0199511	-0.0108598	0.0192992	-0.0131987	-0.00113292	-0.0187857	-0.00471683	0.0116811	-0.0174923	0.026746	-0.00623856	0.00231011	0.0083395	-0.0122466	-0.00550738	-0.00225937	-0.00785897	-0.0072362	-0.00130555	-0.0155386	0.001283	0.0125176	-0.00130482	0.0108978	-0.0162446	0.0181562	-0.0154935	0.0050808	-0.00378269	-0.00995342	-0.000139136	-0.0103867	-0.00442831	-0.00171593	0.00441503	-0.00564622	-0.00218334	0.0026413	0.000392808	-2.73898e-05	0.00501135	-0.000717252	0.0115761	-0.00647082	0.00100145	-0.00888247	-0.00311422	0.00276402	0.000148213	0.00040121	-0.0123092	0.0109263	-0.017607	0.00222743	0.00444115	0.00272432	0.0183223
SYNPCC7942_RS05360	-0.011612	0.00123856	0.00234915	0.00289335	-0.00510427	0.00132137	-0.00857788	-0.00465919	-0.00471923	-0.00516538	0.00925374	-0.00692853	-0.0131016	0.00290697	0.00504163	-0.0002542	0.000880215	-0.00375595	0.0145316	0.00107934	0.00802238	-0.0106772	0.00162034	0.00333516	0.00479971	0.00411485	0.00940894	-0.00858203	-0.0101554	-0.00477392	0.00342607	0.00674474	0.00425418	-0.00937227	-0.0260399	-0.0160786	-0.0113447	-0.00943771	-0.0112255	-0.0122766	0.000437303	-0.00484727	0.0058793	-0.00731341	-0.00916379	-0.0141478	0.0102748	0.00746323	-0.013048	-0.00161294	-0.00204459	-0.00317678	0.000738076	0.00015198	-0.00161481	-0.0121699	-0.0181163	0.00128223	-0.00731173	-0.0017554	-0.00303973	0.00128368	-0.00826544	0.00675039	-0.00572398	0.000595188	0.000960002	-9.38958e-06	0.0119295	-0.00327597	0.000827532	0.00332436	-0.00242918	-0.0216181	-0.0124026	0.00789823	0.00779442	0.000792619
SYNPCC7942_RS05365	-0.0168925	0.00747767	0.00762815	-0.00660106	-0.00224987	0.0118244	0.00351713	0.00560653	0.0120768	-0.00176304	0.0102168	-0.00740739	-0.00811996	0.00798933	0.0259146	-0.00225857	-0.00459835	-0.010182	0.000662987	-0.00156637	0.00639845	-0.0037449	0.00709374	-0.0138396	-0.00381288	-0.00737976	-0.0117294	-0.00449558	-0.0284324	-0.0200705	0.0149147	0.000932536	0.00230509	-0.00733096	-0.00678423	-0.0216692	-0.01057	-0.0118629	-0.005664	-0.00218764	-0.00482562	0.00900137	0.00209495	-0.00950816	0.00385505	-0.00691695	0.0170939	0.0033496	0.0120368	-0.00883261	-0.00821938	-0.00946359	0.00386227	0.00502615	-0.00305826	-0.0186494	0.00181143	0.000209084	-0.0120216	-0.00180351	-0.0100486	0.000901575	0.00978685	-0.0202183	-0.0103574	0.0136348	-0.00763159	0.009916	0.0114919	-0.0131145	-0.00699873	-0.00823332	0.0154877	-0.0232833	-0.000999026	-0.00824559	0.00461108	0.0150142
SYNPCC7942_RS05370	-0.00379346	0.00697104	0.0102518	-0.032949	-0.00837501	-0.00545575	-0.0058112	0.00163164	0.0149184	-0.00304498	0.00138861	-0.00137841	0.006463	0.00641226	0.133374	0.000872214	0.00175263	-0.00235084	0.0019228	0.00698282	0.00724327	0.00198771	-0.00960324	-0.0172054	-0.00785384	0.00321561	-0.00695186	0.00395588	0.0113614	-0.00818781	-0.0127173	0.00084653	-0.00329322	0.00229634	0.00122337	0.00158442	-0.00692981	-0.0108011	0.0104337	-0.0111848	0.0126445	-0.00252037	0.0103212	-0.00210096	0.00302541	0.0178312	-0.00149968	0.00675155	-0.00138088	0.00391584	0.00406978	-0.0210351	0.000666919	0.00518283	0.00210948	-0.0108788	0.000898795	-0.00188346	-0.00557628	0.151025	0.00828581	0.0159191	0.027913	0.00371401	-0.00609683	0.00861309	0.0031347	0.00923315	0.0179506	-0.0122101	-0.00679334	-0.000168772	0.0254667	0.00983298	0.0218137	-0.00946004	0.00689618	0.00434923
SYNPCC7942_RS05375	-0.00277737	0.00878318	0.00849216	-0.0191185	-0.00363669	0.00360802	-0.0190129	-0.00488837	0.0221372	-0.00489794	0.00115928	-0.000306242	-0.0012695	0.00425557	0.149749	0.00761814	0.00226733	-0.00453335	0.00610069	0.0011461	0.00869392	-0.0141298	0.00292331	-0.00660854	-0.00323533	-0.00648804	0.0083864	0.000250006	5.48371e-05	-0.000645457	-0.00586078	-0.00604381	-0.0166738	0.00717037	-0.00113647	0.0101429	-0.00257066	-0.00589176	0.00362083	-0.00486763	0.0109958	-0.000167697	0.0102075	-0.00737844	0.00274604	0.00262306	-0.00469936	0.000907556	-0.00185321	-0.00655547	-0.00972993	-0.0112635	-0.00486949	0.00443307	0.00211593	-0.00950964	0.0201661	0.0102687	-0.00258572	0.147189	0.00608568	0.0149398	0.02809	0.00617912	-0.00140979	0.00861489	0.00536352	0.0121693	0.0185865	-0.00343566	0.00695512	0.00433553	0.016977	0.0181871	-0.0124621	-0.0134831	0.001585	0.0072008
SYNPCC7942_RS05380	-0.00265605	0.00555008	0.00143748	-0.0147692	-0.00402957	0.00732962	0.0142153	-0.00578735	0.0221853	-0.010254	-0.00145791	0.00262345	0.00383077	0.0164665	0.231625	-0.00171434	-0.00964122	-0.00232137	-0.00812271	0.0128631	0.00517882	0.000122105	-0.0205503	0.00209356	-0.00586536	0.00932514	0.0140325	-0.012198	-0.0085714	-0.0238352	-0.00964945	-0.000864175	0.00672695	0.0109071	0.00308425	-0.0178166	0.0116438	-0.00686029	0.00894965	-0.00291255	0.0139939	-0.000379591	-0.0195157	0.0128901	0.0143219	0.00894705	0.00085884	-0.00907979	0.00319399	0.00249395	0.0160644	-0.0021774	-0.0111771	0.0120997	0.00342058	-0.00385862	-0.00464885	-0.000149937	0.00289056	0.126466	0.0161887	0.00729386	0.00341062	0.00656436	0.00706346	0.00949359	-0.00107969	-0.0102092	-0.00529089	-0.00715039	0.00210478	-0.000719045	-0.00504565	-0.0118216	0.0276806	0.0116117	-0.00168419	0.00370125
SYNPCC7942_RS05385	0.00412935	-0.000115529	-0.0119697	-0.00822968	-0.00659979	0.0141109	0.00849199	-0.0077639	0.0405121	-0.00190299	0.00442537	0.00265158	0.00546624	0.0182712	0.250199	0.00122594	-0.0173265	-0.00340931	-0.00605051	0.018067	-0.0142486	-0.00479566	-0.0158075	0.00105456	-0.00805008	0.00954621	0.0055768	-0.0130377	-0.00634185	-0.0215406	-0.000709764	0.00737564	0.00532746	0.00388116	-0.00667445	-0.019788	-0.00634535	-0.00370114	0.016769	0.00210548	0.0115949	-0.00411142	-0.0172759	0.0176915	0.0139672	0.00445677	-0.00308397	-0.0108416	-0.00652714	-0.00817925	0.0199984	0.00663299	-0.0103427	0.0148667	0.0132751	-0.0102129	-0.00353204	-0.00244827	0.00155707	0.125781	0.0086435	-0.00702463	0.0104147	-0.00496882	0.0105872	0.00716845	-0.00941086	-0.00305471	-0.0156068	-0.00499013	0.0137451	-0.000650231	-0.0102736	-0.00843169	-0.00751641	0.0107444	-0.00535708	-0.00467663
SYNPCC7942_RS05390	-0.00369816	0.0130523	-0.00856116	0.000547134	-0.0114091	0.00374756	0.00541768	-0.0132683	0.027183	0.0033485	0.000398887	0.00776031	0.00718535	0.017901	0.226497	-0.00469749	-0.0256633	-0.000104403	-0.0030033	0.00591611	-0.0131289	0.00506826	0.0327339	-0.0030751	-0.00346715	0.00794762	0.000787582	-0.00668057	0.0044412	-0.0147528	-0.00381462	-0.0111032	-0.00605358	-0.0169207	-0.0175966	-0.0222948	7.26303e-05	0.00952312	0.0293713	-0.000148963	0.0040301	0.00397439	-0.00519163	0.00600226	0.0178294	0.00688741	-0.00731577	0.0171091	-0.00758497	-0.01841	0.00929681	0.0104281	-0.00977085	0.0134912	0.0212414	-0.00234801	0.00110571	0.00916626	0.00216282	0.12248	0.00696485	-0.00166989	0.00344477	0.00890339	0.00551647	0.00883712	-0.0066957	-0.0114	-0.0101543	0.00494614	0.0103736	-0.0102536	-0.00905717	-0.00091222	-0.0331495	-0.000678759	-0.0220535	0.00148305
SYNPCC7942_RS05395	-0.0188959	0.00419269	0.000661337	-0.0400378	0.020016	-0.0128039	0.0191164	0.00808105	-0.00921475	0.00860776	0.0112979	0.00180994	0.00362903	0.0142559	0.0268831	0.00774934	0.0122994	-0.013327	0.0199543	0.00223631	0.0335193	-0.018114	0.00150471	-0.0213701	0.0048879	-0.0228029	0.00944553	0.0119806	-0.00874402	0.00123923	-0.0137458	-0.0037128	-0.0285944	-0.00488648	0.00734884	0.0133874	0.00100471	-0.00735737	0.0206413	0.000270579	0.00750074	-0.0206793	0.0226816	-0.0272107	-0.0120103	0.035199	-0.0307389	-0.0201622	-0.00357686	-0.014121	-0.00831754	-0.0244959	0.0289563	0.00682277	0.00128736	0.00121824	0.0135875	-0.00620328	-0.00760328	0.162227	-0.0147441	0.0157338	0.0397939	0.000780959	-0.00584217	0.0108783	-0.00722627	0.0229265	0.0113374	-0.00718775	-0.00978869	-0.00787542	-0.000868897	0.0253295	0.0236382	0.00755475	-0.00344895	0.00241049
SYNPCC7942_RS05400	-0.00409624	-0.00452452	0.0165381	-0.017343	-0.0167603	0.0172185	-0.0413377	-0.00263467	0.00466655	-0.0311244	-0.0138578	0.0038657	-0.0171439	-0.00484318	0.156715	0.0057469	0.00973554	0.00594478	-0.00743234	-0.00251532	0.00669273	0.00228496	0.000140928	0.00716368	0.0105996	0.00412507	0.010156	0.00389295	-0.000389255	0.0111252	-0.0203157	-0.00429292	-0.0143447	-0.0104538	0.011042	0.01753	0.00181236	-0.0147439	-0.0109576	-0.0114379	0.00876626	-0.00612304	0.00964769	-0.0111096	0.0105307	0.00682775	0.00182387	-0.0138769	-0.00120722	0.000845838	-0.00288154	-0.010544	-0.00653825	-0.00719453	-0.0278236	-0.00732301	0.0342205	0.0103815	-0.00234525	0.146113	0.00555707	0.0259923	-0.00852438	-0.011602	-0.00334739	0.00372547	-0.00592979	0.00625583	0.0193502	0.0128215	0.0152656	0.0247157	0.0250079	0.0344044	-0.0478965	-0.0276588	0.0101513	0.00619792
SYNPCC7942_RS05405	-0.00719844	-0.011454	0.0164723	-0.0263753	0.0109568	-0.0210746	0.0310506	0.0200543	-0.0192977	-0.00162547	0.011735	0.0271958	-0.0111614	-0.00242907	-0.00315383	-0.00690759	0.00803203	-0.000203534	-0.014823	-0.0339465	0.0348729	-0.0255121	-0.0188916	-0.0235248	0.0438366	0.00755131	0.0213993	0.0258403	-0.0188242	-0.00407985	-0.0290259	-0.0295615	-0.0254233	-0.00684074	0.00107261	-0.00622308	-0.00215087	-0.0110104	-0.00267321	-0.00774759	-0.0358157	-0.0177305	0.00375946	-0.00124764	0.00932169	-0.0253072	0.0387696	-0.0235405	-0.00140909	0.0293713	0.0297566	-0.00640029	-8.0892e-05	-0.0342725	0.0142226	-0.0170337	-0.0225674	-0.0210479	0.0270823	0.0533249	0.00333574	0.0245494	-0.00956968	0.00373331	0.126365	-0.00678203	-0.00786594	-0.00938969	0.0156324	-0.0065544	-0.00114236	0.00653781	0.0258659	0.022809	0.0195422	0.0179747	-0.0190649	0.00805189
SYNPCC7942_RS05410	-0.0190531	-0.0251539	0.00115056	0.00570295	0.0114137	0.0101114	-0.0271492	-0.00346042	-0.0239141	0.00244709	0.0156713	0.0144887	-0.00305274	0.0109952	0.00800226	-0.0124528	-0.000403376	-0.00597826	-0.0109914	-0.0284436	0.0351705	-0.00579387	-0.0246942	0.00638729	0.0165684	0.0189165	0.00700511	0.0192695	-0.0102633	0.0192647	-0.0012369	-0.0254668	-0.0193185	0.0239844	0.0146821	-0.00324744	0.00219392	0.00498162	-0.00700355	-0.00581874	-0.00928183	0.0142372	0.0170956	-0.0313252	0.00644338	0.00423654	0.011097	0.00960114	0.00832013	0.0143658	0.0101637	-0.0147058	-0.0143935	-0.0357604	0.0305603	0.00361716	-0.031547	-0.0338564	0.0132702	0.0435059	-0.00429162	0.0238465	0.0161904	-0.0153161	0.0316891	-0.00667924	-0.0221467	-0.000465406	-0.0148075	0.00127026	-0.00500599	0.011035	-0.0361452	0.011649	-0.00104836	0.0103624	0.0164493	0.0106151
SYNPCC7942_RS05415	-0.0125972	-0.0220098	-0.0122029	-0.00288405	-0.0147037	0.00908876	0.0155771	-0.00302358	-0.00340055	-0.00922646	-0.00145997	-0.0102832	0.00236795	0.00211541	0.0119331	-0.0110683	-0.00214699	0.00272169	0.000907704	-0.00420523	0.00834475	-0.0162261	-0.00370401	0.014439	-0.00523505	-0.000737668	-0.00665029	-0.00969365	-0.0028622	-0.0053451	0.031553	-0.0122445	0.00573551	0.0127906	0.000787364	-0.00134855	0.0082482	-0.0121426	-0.00556774	-0.0100472	0.00462038	0.00538877	-0.00377572	-0.0028628	-0.00461696	0.00733648	0.00782691	0.000258524	-0.00286549	0.0158309	-0.0102386	0.00414497	-0.0261623	-0.00675292	-0.00149246	0.00330457	0.00192957	-0.00928643	-0.00270659	-0.00905408	-0.00716327	-0.0114547	-0.0369599	-0.00495078	0.00595817	-0.00271938	0.00276491	-0.00682124	-0.00661648	-0.0109584	0.0198291	4.06891e-05	0.0168814	-0.00405375	0.00626059	0.000272935	-0.00340772	-0.012566
SYNPCC7942_RS05420	-0.00579459	-0.00572019	-0.00784969	-0.00174482	-0.00845589	0.00954855	0.000394871	-0.00166589	-0.00375364	-0.00194104	0.000774298	-0.00219568	-0.00144657	0.00301759	0.000672655	-0.00860736	0.0124862	-0.000959167	0.0122404	0.00763813	-0.0040713	-0.00791266	0.0100832	-0.0142808	-0.00601788	0.00052039	0.00473334	-0.00218195	-0.00764587	-0.0110539	0.00522029	-0.00871009	-0.00482831	-0.00231287	-0.0033131	-0.00701365	0.00944469	-0.00654381	0.00398963	-0.0124563	0.00428546	0.00627211	-0.0114049	-0.0150914	-0.000538104	0.00629092	-0.00886244	0.00270645	-0.0112817	-0.00333429	-0.00686769	0.00430905	-0.0114749	-0.00333944	-0.00595722	-0.00544603	0.0113156	0.000982104	-0.0087448	0.00329258	-0.00912898	0.00618921	0.000354266	-0.0132928	-0.00762309	0.000665971	-0.00255272	0.00787394	0.000646293	0.000937007	0.000493699	-0.0144326	0.00142902	-0.0139385	-0.0175707	-0.0105161	-0.00257887	0.0113705
SYNPCC7942_RS05425	-0.00149441	-0.0105569	-0.00221531	-0.00455384	0.00693861	0.00108235	-0.0111143	-0.017688	0.0134453	0.00806339	-7.09366e-05	-0.0156869	0.0219929	-0.00656966	0.0122092	0.0069347	-0.000530613	-0.00750198	0.00505387	0.023492	-0.0177172	-0.00896457	-0.00790465	-0.00765756	-0.00256197	-0.0104679	0.0202698	0.00151085	-0.019585	-0.011441	0.0118452	0.00833237	-0.0155278	0.0198843	-0.0255929	-0.0210562	0.0121694	-0.00230661	-0.0224034	-0.0186499	-0.00518001	0.00516046	-0.0177194	-0.0226433	0.00360777	-0.00511836	-0.003933	-0.0218854	-0.00474224	-0.0120947	-0.0116018	0.00210997	-0.00389898	1.49891e-05	-0.0341967	-0.0140424	0.00796561	-0.0103911	0.00917667	0.00708902	-0.000865327	0.0105096	-0.00499188	-0.0152314	-0.0195687	0.00786416	-0.000693251	0.0119402	0.0145516	0.00825968	0.00060275	-0.00901684	0.0171645	0.0134469	0.0466536	-0.0184816	0.0159753	-0.000521365
SYNPCC7942_RS05430	-0.00309917	-0.00175963	-0.0276592	-0.00794917	0.0112142	0.00304376	0.00407611	0.0041622	-0.0058084	-0.016577	0.00538423	-0.00261135	0.00649474	0.00962484	0.00234157	-0.00732955	0.0186651	0.00474943	-0.00102493	0.00818453	-0.00718792	-0.0284517	0.0239846	-0.00301732	-0.025883	0.0204288	-0.00411181	-0.00624414	-0.0157327	-0.00547341	-0.00297407	0.00859198	-0.00549248	-9.75608e-05	-0.00451489	0.00776351	0.00563967	-0.0117425	-0.00293888	-0.00429243	0.0143311	-0.00273999	-0.000782771	0.00291223	-0.00375967	0.014447	-0.00158181	0.00424655	0.00862022	0.0109208	0.00198562	-0.00726265	-0.00409024	-0.010134	-0.0112112	0.00387721	0.0230735	0.00385777	0.0044845	-0.0248136	6.9043e-05	-0.026342	0.00635511	-0.010185	0.00654628	-0.0126264	-0.0125392	0.107596	-0.00469165	-0.0123004	0.00847372	0.0627853	-0.0074092	0.001	-0.000781081	-0.0065467	0.00140448	0.0126489
SYNPCC7942_RS05435	-0.0102604	-0.0020737	-0.00875839	0.000501471	-0.000103532	0.0100258	0.0378881	-0.0059805	-0.00635103	0.0115407	-0.00638814	-0.00474905	0.0278232	-0.00630228	0.0128601	-0.0126494	0.0164678	0.0013448	-0.0210398	0.00842855	-0.00187556	-0.0238088	0.00832505	0.00118329	0.0109161	0.0156018	-0.00371949	-0.00424815	-0.000984699	-0.0243176	0.0152375	0.00153273	0.0147777	0.00858333	-0.0081834	-0.00825707	0.0125576	0.00241487	-0.00594981	-0.00719468	-0.00400817	-0.00566144	-0.00567062	0.000332402	0.0178939	-0.0119617	-0.0105523	-0.0132913	-0.00879167	0.00411312	0.00529635	-0.00232058	0.0265769	-0.0134307	-0.00615196	-0.0016659	0.00872313	0.0244053	-0.00201921	-0.0133829	0.00805282	0.00545659	0.00211165	-0.00766933	-0.0192042	-0.0156988	-0.0227795	0.00851897	-0.0222571	-0.0277125	0.00116231	0.017549	-0.0140229	-0.00243804	-0.0126009	-0.0124232	-0.0211679	-0.00165082
SYNPCC7942_RS05440	-0.00171899	-0.0357701	-0.00260904	-0.0217735	-0.022511	-0.00412622	0.0217731	-0.0107752	0.0053291	0.0170649	-0.00333771	-0.00233045	0.00398914	-0.00452966	0.00393495	-0.0125607	0.00600641	0.0204182	0.00956004	0.0106626	-0.0079707	-0.0231819	-0.00407339	-0.0617024	0.0293406	-0.00206236	-0.00546639	-0.0201171	0.00550168	-0.000471921	-0.0158093	0.00231586	0.00392141	-0.0455651	0.00213375	-0.00093826	0.0351973	-0.0216385	0.0308879	0.0196521	-0.0156697	-0.104495	0.0479819	0.00951733	-0.0138648	0.0146003	0.0159392	0.0562675	0.00520147	-0.0259037	0.0122252	0.0180257	0.0315145	-0.00837628	-0.0108438	0.00419727	0.00624842	0.00639124	-0.0576751	0.0154409	-0.041912	0.00470505	0.0180938	0.0126043	-0.0185379	-0.0292949	0.00694574	-0.00692497	-0.0099384	-0.0297964	-0.0360885	0.00994373	0.0237968	-0.0346696	0.0434177	-0.0675089	-0.00524917	-0.00481601
SYNPCC7942_RS05445	-0.0188756	0.00967163	-0.000797919	-0.0145284	0.018498	0.0111224	0.00736777	0.00946849	-0.0106501	0.0095363	-0.00878405	-0.00918916	0.00174804	-0.00762205	0.00500534	-0.00509032	-0.000690871	0.0220463	-0.015157	0.0208437	-0.00900997	-0.000106658	-0.00610277	-0.000346317	-0.00561774	0.0024657	-0.0115251	-0.00704861	-0.0227473	-0.0172861	0.00345843	0.00436712	0.00179501	-0.0054275	3.34089e-05	-0.00673155	0.00212601	-0.0174854	-0.00555616	0.00191164	0.0027886	0.0015465	-0.0026455	-0.00662969	0.0112923	-0.0194739	0.00394909	-0.0107853	0.00393505	0.000218701	0.0158384	-0.00576514	0.0100331	0.00141587	-0.0184752	0.00303011	-0.0170333	-0.00592606	0.00275247	-0.0123875	0.00545422	0.0133005	9.20764e-05	-0.00236394	-0.0148423	-0.00133491	-0.00649192	-0.00196831	0.00206785	0.00384841	-0.0204076	0.0784852	-0.0011385	-0.0110374	0.0231852	0.00758046	-0.0137964	-0.000164407
SYNPCC7942_RS05450	-0.0338202	0.0158964	-0.00884145	0.000330444	0.018067	0.00720787	0.0117091	0.0072799	-0.00353623	-0.010332	0.00416558	0.00596561	-0.0192958	0.00906759	-0.0189412	-0.00787637	-0.0113204	0.0125657	-0.00484814	-0.00103855	-0.000814231	-0.0126937	-0.0121777	0.00997304	-0.0071975	0.00483601	0.00305051	-0.00342523	-0.0223391	-0.0183773	-0.0120522	0.00668955	-0.00452079	0.00776075	-0.028777	-0.0018074	-0.000556122	-0.00553763	0.032778	-0.0146166	-0.00677068	-0.0107791	-0.00412154	-0.00326551	0.0102687	0.00695706	0.00602067	0.00517269	0.00229587	-0.0127569	0.00717403	-0.00959148	-0.0123672	0.0150537	-0.0082762	-0.00313321	0.00936657	-0.00197433	-0.00615594	-0.00103516	0.00698827	0.0176321	0.0101191	-0.00834185	0.0107846	-0.0068085	-0.0230962	-0.000358004	0.00856548	0.00310319	-0.0168673	0.0653814	-0.00229968	-0.0233619	0.00569045	0.0321583	-0.0187616	-0.0109903
SYNPCC7942_RS05455	-0.019838	-0.00166753	-0.00565401	-0.00912047	-0.023558	0.0140908	0.0156057	0.00441436	0.00261105	-0.0148561	0.00584805	-0.00551569	-0.0350729	0.000664806	-0.000327015	-0.0170428	-0.0100512	0.00708674	-0.0101479	0.00306353	0.000674434	-0.0108025	-0.0153242	-0.000879336	-0.00267456	0.00786697	0.0377089	0.01322	-0.0214503	-0.0357089	-0.0265533	-0.000258273	-0.0307292	0.0380087	-0.0279439	-0.00748191	0.013177	-0.00973339	0.0135016	0.0071651	-0.0235846	0.0129816	0.0065435	0.0014145	0.0235467	-0.00207928	0.00815533	-0.0131358	-0.0029051	-0.0113642	0.0128673	-0.00424118	-0.00108771	0.0160655	-0.0306818	-0.00793046	0.138343	-0.019829	-0.00138857	-0.000160326	0.0187364	0.0428993	0.00681619	0.0164855	-0.0015894	0.00993558	-0.011542	-0.000685111	-0.00561418	0.0178664	-0.00204267	0.0368054	-0.0121887	-0.0172467	0.042364	0.00542631	0.0175526	0.0221413
SYNPCC7942_RS05460	-0.0262716	0.0222551	-0.00750727	-0.00461896	-0.00119155	0.0228419	-0.0191604	-0.0225773	-0.00317171	-0.0094029	0.00462252	-0.00381861	-0.00142426	0.00691291	-0.0012914	-0.00197083	-0.00332652	-0.0178557	-0.0152043	-0.00432887	-0.00492198	-0.015283	0.0111586	0.017283	-0.00669071	0.00874939	-0.00351998	-0.00565868	-0.0126117	0.00560641	0.0199192	0.00221003	-0.00648463	0.00754145	0.00213178	-0.0131539	-0.0095838	0.00879418	0.0110444	0.00598212	-0.00579042	-0.0163068	0.00659151	0.00112602	0.0074545	0.00307058	0.000893344	-0.00745041	0.0494424	0.0222544	0.000534988	0.0123639	-0.01057	0.0100566	-0.00280628	-0.0103813	-0.00567518	0.00650001	0.0206532	-0.00124161	0.00877745	0.0127943	0.0045666	0.0214867	0.0137747	-0.000408313	-0.00468811	-0.00470335	-0.00126643	0.0116597	-0.00752303	-0.00180321	-0.0155239	-0.0107047	-0.0251988	-0.0115966	-0.0258094	-0.0036417
SYNPCC7942_RS05465	-0.0208811	0.0311034	-0.0100692	0.0133636	0.00161037	0.00342225	-0.0308268	-0.00905704	-0.0183818	-0.00493039	-0.00777742	-0.0026059	-0.000771062	0.00342479	-0.000141896	0.00266619	-0.00550468	-0.00284203	-0.0101281	0.00320112	-0.00927388	-0.00681928	0.000268941	0.0191295	0.00780371	0.0104177	0.00165854	-0.0108467	0.00429073	0.0026558	0.0123081	0.00788989	0.00122849	0.00938338	0.00435402	-0.0056959	0.00531919	0.0161609	0.00423527	0.00215768	0.00498735	-0.00763572	0.00612781	-0.0045311	0.0131721	0.0107047	-0.00822594	0.0134099	-0.0116496	0.0380794	0.0251482	-0.00135444	-0.00973557	0.00485977	-0.00536756	-0.0139514	0.0111087	-0.0103945	0.0158971	-0.00109151	-0.00061801	0.000378003	0.0214381	0.0148478	-0.0130206	-0.000635862	-0.00490969	-0.0107017	-0.00443868	-0.000305783	-0.00290702	-0.018137	-0.0155172	0.000897495	-0.0186475	0.0112466	-0.012848	-0.00920889
SYNPCC7942_RS05475	-0.0304043	0.0319966	0.00296478	0.00195817	-0.0119106	-0.0048531	-0.0069841	-0.0141541	-0.0161128	-0.0143737	-0.00362593	0.013248	0.0285815	0.00264826	-0.0169664	-0.00299129	0.0298607	0.0155484	0.00160695	-0.0240278	0.00483016	-0.0283751	0.0178572	-0.00564719	-0.0128389	0.00359628	0.0407644	-0.00125046	0.00386282	0.00646549	0.000573235	0.0295716	-0.0129922	0.00543614	-0.0156442	-0.0021645	-0.0133183	0.0203097	-0.00590207	-0.00154001	-0.00154623	0.0380579	0.0038862	-0.00502769	0.00628836	0.0149212	-0.000180349	-0.0145438	0.00316694	-0.000275802	0.0318446	0.0149288	0.0168732	-0.000520315	0.010222	-0.00354089	0.00618691	-0.0222143	-0.0173683	-0.00694142	0.0360563	0.00480303	-0.0100459	0.0022934	-0.0172392	0.0155596	0.00298715	-0.0033309	0.0307105	0.000488058	-0.00236279	-0.000986486	-0.0145337	-0.0300967	-0.00435743	0.0178565	0.00112175	-0.00724359
SYNPCC7942_RS05480	-0.0106651	-0.0084059	0.0428999	-0.0077354	-0.00428644	-0.000871806	0.025432	-0.00712585	0.00180172	0.00777113	-0.000704554	-0.0111458	-0.00621784	-0.00814581	-0.00938423	0.0105094	-0.01746	-0.0126383	-0.0171837	-0.00470969	-0.0209919	-0.0062915	-0.00243277	0.00221385	0.00518449	0.00715266	-0.00678839	0.0032927	-0.00305417	-0.00134668	-0.00102345	0.00364739	-0.00102415	-0.00111861	0.00882713	-0.0138718	0.00519938	0.0108311	-0.00638209	0.00470277	0.00285685	0.0163991	-0.00640731	0.0103936	-0.0105291	-0.00151957	-0.00467143	-0.0101448	-0.00672535	-0.0197092	0.0110951	0.00518101	-0.00322921	-0.00532094	-0.00695216	0.00220321	0.00351951	0.00929455	0.0060563	0.00602042	0.00642616	-0.00203516	-0.00436773	-0.0056333	-0.0221973	-0.0011123	-0.00635386	0.00588544	-0.00163397	-0.00697988	-0.0107083	-0.0168025	0.0224055	0.0112845	-0.0151782	-0.00370315	0.00345336	0.00231208
SYNPCC7942_RS05485	0.017415	-0.0148305	-0.0035694	0.0121205	0.023035	-0.0591839	-0.00813441	-0.00849836	0.0134419	-0.0127947	-0.000183545	-0.00166134	0.0167963	-0.013384	0.00275889	-0.00653518	0.00666074	-0.000957348	-0.0118569	0.00744791	0.0137679	0.0109776	0.00401016	0.00999331	0.021688	-0.00967483	-0.00538316	0.0105465	0.00797983	0.0213266	0.00433695	0.0102171	-0.0027417	-0.0178369	-0.0194169	-0.00933055	-0.000117489	-0.00406507	0.0196411	-0.00306432	0.0134581	0.00667351	-0.00640424	0.0145189	0.00175049	0.0148831	-0.0143069	-0.0256365	-0.00127316	-0.00957006	0.00685001	0.0166689	-0.0346953	0.00819038	0.0214125	-0.0103704	0.00996572	-0.00964624	0.0221889	0.000171274	-0.00823781	0.00886863	-0.00719149	0.00733854	0.00682074	-0.00278728	-0.0040776	-0.00894682	-0.0001669	-0.00460289	0.012059	-0.00539271	-0.01985	0.00147902	-0.0154144	-0.0165702	-0.0046777	0.000647348
SYNPCC7942_RS05490	0.0100915	0.00358042	-0.0172375	0.00102234	0.00521892	0.0047034	-0.0346483	-0.00504655	-0.00114286	-0.00312644	0.000471463	0.00766949	-0.00339821	-0.014841	0.00627834	-0.00374176	0.0149622	-0.0041863	-0.00804424	-0.00743545	0.0144146	0.00484786	-0.0108629	0.0218971	0.00440677	0.0116104	-0.00075836	0.00334003	0.0258828	-0.0034802	0.00835361	-0.00311683	0.00271954	-0.00409445	0.00588418	-0.00254259	0.0114724	-0.00352904	-0.0102314	-0.000489652	0.00026392	-0.0112208	0.00765633	0.0115143	-0.00754507	0.0188638	0.00298291	0.00592691	-0.0245701	0.0113422	-0.0051557	-0.000706037	-0.0249331	-0.0168325	-0.00415023	0.00200558	-0.00297416	0.0198844	0.0229039	0.00599889	-0.0104224	0.00474987	0.002188	0.00446388	0.00805757	-0.00573447	0.000724983	8.76731e-05	0.00270669	-0.00305082	-0.00131474	-0.0182019	-0.0133276	-0.00585506	-0.00854081	-0.018006	-0.0187809	-0.00366567
SYNPCC7942_RS05495	0.00234907	0.0100398	-0.0181109	-0.000364411	-0.00523888	0.000939969	-0.00329876	-0.00337433	-0.00830765	-0.0114841	-0.0103322	-0.0043881	-0.00526499	-0.00314946	0.00210997	0.00528815	0.0252514	0.00170285	-0.00851103	0.00121729	0.0275151	-0.000452604	0.0159682	-0.00227461	0.00711793	0.0241346	-0.000179943	0.00951685	0.00143923	0.00586901	0.0141121	-0.00932055	0.00547922	-0.000532212	0.000425726	0.00647094	0.0094302	-0.00195728	0.00101796	0.00958262	-0.00391767	0.0232771	0.00597625	0.0145983	0.0120211	0.00595712	-0.00653468	-0.0101393	-0.0113805	0.00740056	0.00888895	-0.00473908	-0.0177368	-0.00335803	0.0223517	-0.00380537	-0.0149276	0.00665314	-0.00620581	-0.00493809	-0.00698465	0.0114837	-0.00278964	-0.0130165	-0.000259798	0.00876892	-0.015138	0.00496337	-0.00394549	-0.0117963	-0.0042896	-0.00768017	0.0130058	0.00186516	0.0219337	-0.0164084	-0.00560667	0.0102888
SYNPCC7942_RS05500	0.0404234	-0.0212084	-0.0155702	0.0273325	-0.0577214	0.00552264	-0.000437382	-0.0312	0.00734516	0.039767	-0.00167687	0.0238658	0.0312706	-0.015263	-0.0259863	-0.0105934	0.0271127	-0.0464628	-0.0104318	0.0223307	0.0367389	0.00437146	0.00358448	-0.0274634	-0.0205784	-0.00221808	0.0618977	-0.0106052	0.0125212	0.0379528	-0.0444541	-0.00688348	0.0125401	-0.00530906	0.00660066	0.0015251	-0.0058633	-0.00769964	-0.0101486	-0.0250767	-0.0207464	0.0623732	0.00555793	-0.0799856	-0.0179773	-0.0154141	-0.00112295	0.00289942	0.00320964	0.0014398	-0.0290433	0.00597407	-0.027634	-0.0177689	0.0169658	-0.00893212	-0.0673864	0.0249943	0.0210994	0.0184341	0.0096224	-0.0308041	0.0414661	-0.0296907	0.0213005	-0.020819	0.00522325	0.0476976	0.0107336	0.0161247	0.0102474	0.0490267	-0.00333055	-0.0301161	-0.0164063	0.0105814	-0.0180424	0.0125979
SYNPCC7942_RS05505	0.0221373	0.0188794	-0.0387393	0.0141841	0.00123033	-0.0184404	0.00516411	-0.00813568	0.0145753	0.0253019	-0.00996644	0.00597166	0.0182629	-0.0198922	-0.0113125	0.00575329	0.00138269	-0.0604774	-0.00112687	0.00928723	0.0018133	-0.00283053	-0.0147221	-0.0280414	0.0146501	0.0117124	0.00328983	0.00569174	-0.0109322	0.0112785	-0.0331652	0.0164459	-0.011253	0.00371268	0.154279	0.00865669	0.0223318	-0.00768611	0.00527632	0.00566473	-0.0135685	0.055178	0.0106301	-0.0296983	0.00769824	-0.0472777	0.00211192	0.00310711	0.000952949	0.01743	-0.0410556	-0.0103511	0.00486205	0.00288758	0.00139904	0.00195778	0.00305586	0.000658368	-0.0199161	0.0145421	-0.0161289	0.0244972	0.00469298	0.0188973	0.0179239	-0.00504891	0.00128681	0.00739548	0.0176008	0.0192932	0.0135791	0.00199743	-0.00145141	0.0104467	0.00791742	-0.00554955	0.0137887	0.00636845
SYNPCC7942_RS05510	0.00608898	0.0191794	-0.0118627	-0.0088692	0.0428155	-0.00450547	0.0265263	-0.0107777	-0.0198536	-0.0070969	-0.00644342	-0.0116026	0.0582932	-0.00319007	0.0193639	0.0150602	-0.0470887	-0.0018472	0.00447517	0.0160235	0.00187377	-0.0151095	0.0170419	0.00384688	0.0183904	0.0102598	0.00159619	-0.0113992	-0.0013258	-0.0159102	0.0109644	0.0321173	0.00449542	0.0013792	0.209258	-0.0155734	0.0161486	-0.00256383	0.0084472	-0.010922	-0.0177486	0.0224446	0.00660468	-0.00846712	-0.0110372	-0.0125472	0.0029186	0.0212457	0.0126775	0.00936595	-0.00543557	-0.0209928	0.00280481	0.00862988	0.0222391	-0.00593756	0.066064	-0.0290636	0.00909236	-0.00662729	-0.0157009	-0.0143931	-0.0210567	0.000595101	-0.0175725	0.00660763	0.00538346	-0.000329372	-0.00676513	-0.00840987	0.00825357	-0.0146514	0.0180765	0.0317764	0.0289448	-0.0256607	0.00446548	0.00951751
SYNPCC7942_RS05515	-0.0325665	0.0262017	-0.00890786	-0.0201549	-0.0333388	-0.0112365	0.000791011	0.00160523	-0.0319907	8.50574e-05	0.0402206	0.00458365	-0.00796725	0.0188622	0.00751246	0.0121649	-0.001779	0.0212678	-0.0115099	-0.0390267	0.00581819	-0.0204793	-0.0170738	-0.0159929	-0.0134671	0.00401287	-0.0328483	-0.0162551	-0.01512	-0.00829264	0.0478858	-0.0083863	0.0303423	-0.00420885	0.223986	0.00280259	0.00625409	-0.0196245	-0.0149496	-0.0168473	-0.00780113	0.00824157	-0.00606327	0.0114687	0.0046269	-0.00573501	0.00295444	-0.021764	0.00276072	-0.0120585	-0.00296199	-0.00428324	0.0243275	-0.0119888	0.105489	0.00228827	0.0268711	-0.0217047	-0.0741037	-0.00171943	-0.020839	-0.00366286	0.0108888	0.00823074	0.0066891	-0.0201109	-6.80546e-05	0.000966829	-0.0218516	-0.0188526	0.00586797	-0.00193903	-0.0795113	-0.0226422	0.00362494	0.00422363	0.0147106	0.0196934
SYNPCC7942_RS05520	-0.0157022	-0.0284771	0.00783602	-0.000342808	-0.0224811	-0.00385985	0.00704202	-0.00334247	2.18105e-05	0.00273921	-0.0326933	-0.0338011	0.00429865	-0.00564766	-0.00870733	-0.00114842	0.0772181	-0.0203891	-0.00779796	0.015251	-0.00307499	0.0111497	0.0293837	0.00336188	0.0100403	-0.00336857	0.00391057	-0.00782357	0.00247189	-0.00222879	0.00315215	0.0179529	0.0166159	-0.0344217	0.326898	-0.00153882	0.00717472	0.00958537	0.0039576	0.00789357	-0.0011816	-0.00108654	-0.00566031	0.0065987	-0.0189857	-0.0325466	-0.0133848	-0.0266397	0.00089251	-0.0185484	-0.0544921	-0.0248472	-0.00298943	0.000754894	0.00160127	-0.0277207	0.0121832	-0.00194314	0.0174513	-0.00300857	-0.0053139	0.00724979	0.00310673	-0.00302863	0.0167803	0.00132371	0.0108127	0.00354089	-0.00857166	0.00362707	0.0358772	0.0112962	-3.90183e-05	0.0132596	-0.022321	-0.00975117	0.0180748	-0.00646737
SYNPCC7942_RS05525	0.0013156	-0.0268215	-0.0192748	-0.0234931	0.0019869	0.00406266	-0.00593551	-0.0161531	-0.0109275	0.00216179	0.0504441	0.00397461	0.000570041	-0.00397086	-0.0138595	-0.0145806	-0.0191481	-0.000975754	-0.0123586	-0.0501891	-0.018222	0.00648533	0.0120149	-0.020083	-0.00297864	0.0064048	-0.000581892	-0.00846066	0.0243792	0.000343415	0.0147355	-0.00714456	0.0108505	-0.00716755	0.00434959	-0.00929081	-0.00412929	-0.00798757	0.00822196	0.0102543	-0.0223613	-0.0370783	-0.0042252	0.0064753	0.00434887	0.0194049	0.0118904	0.0196056	-0.00492481	0.00985073	0.0129426	-0.0057021	-0.00684879	-0.01258	0.0483802	0.0080919	-0.00976508	0.000103674	-0.00490519	0.00423573	0.00496146	-0.0157338	0.00908539	-0.0315012	0.00308338	-0.0171349	-0.0112602	0.00560095	-0.00859369	-0.00920918	-0.00103778	-0.00319085	0.0152599	-0.0164235	0.0227945	-0.00286145	0.0293204	0.00400803
SYNPCC7942_RS05530	-0.00826401	0.0039602	0.00862604	-0.00937946	0.000654979	0.00414472	-0.0258306	0.00590411	-0.0227482	0.00397958	0.0116181	-0.0184386	-0.0017973	-0.00780664	-0.00239933	-0.00858848	0.0165179	0.00702168	0.00150709	-0.00830607	0.00207864	-0.00238569	-0.0195746	0.00710235	-0.000946356	-0.0161073	0.00942643	-0.00819969	0.00382499	0.00182411	0.0147299	0.00649119	0.00114612	0.0155274	0.0112193	0.00303059	0.0151508	0.00589054	-0.00294841	-0.000332889	-0.0143189	-0.002124	0.0041902	-0.013834	0.00127841	0.0126595	0.00696278	0.00852824	-0.00309261	0.00188194	-0.0192925	-0.00422654	-0.0030758	-0.0157505	0.00655942	-0.00442588	-0.00422916	-0.00404978	0.0090603	0.00192371	0.0110625	-0.018293	0.00301031	-0.0125266	-0.00303662	0.00273703	0.00188418	0.00956048	0.00969499	-0.000705597	-0.0115534	-0.0109242	-0.00336387	0.00301921	0.0108835	0.00562981	0.00984013	-0.00138587
SYNPCC7942_RS05535	-0.00969328	-0.0107152	-0.00621063	0.00524449	0.00999082	0.00785301	-0.0338854	0.00091674	-0.00186842	-0.0108591	0.00634309	-0.000905825	-0.000467456	-0.00542926	0.00940714	-0.013526	0.0146211	0.0135265	-0.00781336	-0.00335002	-0.000711394	0.00113444	-0.0132503	-0.00250208	-0.002909	0.0073883	0.00752595	-0.0197434	0.00504245	-0.0179297	0.00206889	0.0177483	0.00689362	0.00389153	0.0158553	0.00052335	0.0279305	0.00434359	0.0168792	-0.0147526	-0.000540942	0.00109728	-0.00445023	-0.00430411	0.00122851	-0.000273687	-0.0102782	0.00845128	-0.0116404	0.0123085	-0.00486478	-0.00448717	-0.0133671	-0.0208878	-0.00409476	-0.00677981	0.00380105	0.00696664	0.0113253	0.0152704	-0.00112188	0.0127271	-0.00240125	0.00380602	-0.00169878	-0.00531522	-0.0151039	-0.0035167	0.00752406	0.00618945	0.00295452	-0.00816531	0.00482852	-0.00689103	0.00522784	0.0104534	-0.00332281	0.0073608
SYNPCC7942_RS05545	-0.00802322	-0.0240725	-0.0214402	-0.0157572	-0.0262519	0.0114332	-0.0273555	-0.00167693	-0.0157016	0.00495252	-0.00219471	0.00422115	-0.00830494	-0.0132503	0.00907203	-0.0144432	-0.0090693	0.0021645	-0.0244842	0.00907135	-0.00758216	-0.0164673	-0.00039238	0.00347097	-0.0123622	0.0374468	0.0165456	-0.00149207	-0.0207618	0.00060569	0.000780528	0.00907372	-0.0192482	-0.0112389	0.0126249	0.0125338	0.0107573	0.0092192	-0.0153797	-0.0123874	0.00141368	0.00562239	-0.00308226	-0.0201661	0.00530287	-0.0186716	0.00207973	-0.00924514	0.0253561	0.0152127	0.0209973	-0.00903873	-0.00114295	-0.0151611	0.00225142	0.033297	-0.00310047	-0.0325167	-0.0142913	0.00663455	0.017712	0.0690588	-0.0185425	-0.0247999	-0.00264358	0.004882	-0.0102372	0.0233397	0.0140079	0.00824054	-0.00540429	0.0099387	0.00805502	0.00299074	0.00856732	0.00970275	0.0241756	0.00540444
SYNPCC7942_RS05550	0.0177828	-0.0294406	-0.0228651	-0.0225724	-0.0126587	0.00471589	-0.0142678	-0.0137691	-0.00441711	-0.000552323	0.0153173	-0.0042475	-0.022186	-0.0211848	0.00883256	0.00108986	0.00513894	-0.00272975	-0.0113484	-0.024327	0.0113755	0.000511305	-0.000813605	0.0167412	0.00342456	0.0024975	0.0221392	-0.0334337	-0.0110013	-0.00148424	-0.00190307	0.00896235	-0.0011671	-0.0141363	0.00189865	0.0123656	0.0107516	0.000128109	0.0127022	-0.0213807	0.0146725	-0.00174302	0.0044854	-0.0127146	-0.00826535	-0.0169354	0.00712893	-0.0099619	0.0126757	-0.00184021	-0.00763267	-0.00819055	0.00779276	-0.0131381	-0.0203073	0.0231554	0.00342079	-0.0285255	-0.0141034	0.0112152	0.00972661	0.0595146	-0.0179995	-0.00785252	0.0044355	0.00124681	0.00403632	0.00645152	0.023452	0.0191111	-0.000949142	0.0138243	-0.00380181	0.00883779	0.00240148	0.012747	-0.0056505	0.0280223
SYNPCC7942_RS05555	0.00378762	-0.0334996	-0.0274343	-0.0101426	-0.00743407	-0.00728973	0.0126096	-0.00483555	0.0443246	-0.0200573	0.0236492	-0.0102172	-0.0102997	-0.0183691	-0.00793765	-0.00949728	0.00660734	-0.0256451	-0.00313784	-0.00545455	-0.000990944	-0.00743101	0.00401544	0.01226	-0.0115559	-0.0237228	-0.0554208	-0.0279194	-0.0443545	-0.000740057	0.00119695	0.0138396	0.000740173	-0.0450654	0.00802532	-0.0267263	0.0154174	-0.0457843	0.0427376	-0.00752918	0.00859462	-0.00875619	-0.00479013	-0.0127982	-0.00199553	-0.00620506	0.0253496	-0.0104002	-0.00860121	0.00682753	-0.0213404	-0.0203398	0.0313137	0.00361364	0.00975675	0.0459365	0.000441399	-0.0177986	0.00508298	-0.0155627	0.0363423	0.12831	-0.0313911	-0.00215629	0.00935554	0.00796122	0.0419066	0.0554928	0.0109237	0.0509056	-0.0127222	-0.00209719	-0.00767918	0.00836452	0.00345984	-0.0133369	0.0029888	0.0289433
SYNPCC7942_RS05560	-0.000914123	-0.0243035	0.00678142	0.00431462	-0.00496991	0.00811226	0.0169786	0.00160132	0.00491865	-0.00190833	0.000685383	-0.00645484	0.0116472	-0.0136883	0.00474698	-0.0153498	-0.001657	0.00647555	-0.0134911	-0.00842192	-0.00913794	0.00408211	-0.0142176	0.0103268	-0.0166091	0.00568445	-0.0147084	-0.0194883	-0.00851058	0.00558942	-0.00663035	0.0077398	0.00190964	-0.0146058	0.00674082	0.0134365	0.0115142	-0.00683494	0.0111606	0.00259286	0.00656707	-0.00496747	0.00385818	-0.0167623	0.00555782	0.0116237	-0.00264265	-0.00921346	-0.00286015	0.00518478	-0.00303499	-0.0068428	0.00789854	-0.00645827	0.00647299	-0.007603	0.00882556	-0.014509	-0.0184282	-0.00141593	0.0101064	0.0132291	-0.0145264	-0.0103118	-0.00258832	-1.91057e-05	-0.00292205	-0.00127625	-0.0073911	0.00922503	0.00623623	-0.0162011	-0.00891273	-0.00583896	-0.00879526	0.0214771	-0.00357074	0.0110325
SYNPCC7942_RS05565	-0.0055601	-0.0310156	0.0077892	0.00525423	-0.0260933	-0.011948	-0.0129175	-0.00142927	-0.00166176	-0.00419315	-0.00935	0.00981508	0.0163432	-0.00201529	-0.0236161	-0.0108506	-0.0122169	-0.0186047	-0.015936	0.0327465	-0.00523813	-0.00668956	-0.02072	0.00393569	-0.0665654	-0.00518168	-0.0288219	-0.0371719	-0.00730416	0.0043182	-0.00715184	-0.00567039	0.0103742	-0.0540078	-0.000744628	0.0168883	-0.00816995	0.00407894	0.00172054	-0.00382786	-0.00393515	-0.0188944	0.00241706	-0.0226407	0.0178691	-0.0209311	-0.0219126	-0.0345738	-0.0232908	-0.00847489	0.00308435	0.0392291	-0.00108628	-0.0258168	0.0361136	-0.0030096	0.0296109	-0.0278584	0.00220935	0.0044268	-0.0138498	-0.0162225	0.0044934	0.00095347	-0.00118621	-0.00161946	-0.00610392	0.041102	-0.0127782	-0.00240088	-0.00830249	-0.0112533	-0.00100379	-0.0141871	0.00810917	0.0141917	-0.011755	0.0161933
SYNPCC7942_RS05570	0.00963904	-0.0111205	-0.00827978	-0.00226592	-0.00369326	0.0086305	0.00150329	-0.00851651	-0.00573463	0.00106434	0.0163099	-0.00758399	0.0138101	0.0143898	0.00869081	0.000201158	-0.0087044	-0.00500523	-0.0214044	0.000158888	-0.00340363	0.00705128	-0.00289482	0.00747461	-0.0172366	-0.0188718	-0.0118704	0.0167653	0.0176091	-0.00468519	-0.0128878	-0.00309474	-0.0137728	-0.00665073	0.00551689	0.00639033	0.00767207	0.00117908	-0.0185924	0.0032478	-0.00649769	-0.00253444	-0.0134636	0.00817039	0.0125115	-0.014051	0.003951	-0.00161931	-0.00768714	0.00567413	-0.00299303	0.00762807	0.0126385	-0.0084688	-0.0142967	0.00129232	0.00550461	0.010006	-0.00147804	-0.00206504	-0.009553	-0.00125619	0.0153726	0.00934592	-0.0302829	9.62752e-05	-0.00962995	-0.0029237	-0.0121799	-0.0012219	0.00111065	-0.0167029	0.00758286	-0.0272814	0.00199431	0.0213516	0.000276034	0.00513293
SYNPCC7942_RS05575	-0.000934957	0.0198186	0.0194266	0.00389721	0.0100514	0.00237975	0.0159052	0.015191	-0.00450755	0.0012601	-0.00377528	-0.00537	-0.00428327	-0.0045075	0.00703273	-0.00403133	-0.00550088	-0.00024664	-0.00267783	0.00286355	-0.0325878	-0.0150785	-0.00438565	-0.00228342	-0.000114207	-0.00149506	-0.00222725	0.00575982	-0.0075146	-0.0244441	-0.00767618	0.013826	-0.0112315	-0.00602024	-0.0267076	-0.011686	0.00420615	0.000803882	-0.0119847	-0.0119599	-0.00877195	-0.00639591	-0.0129685	-0.00681525	-0.00283329	-0.0163655	0.00460488	-0.00189306	0.00300025	-0.00557834	-0.0132003	-0.00413444	-0.000532331	-0.00212163	0.0027109	0.000145667	-0.0215093	0.00684166	0.00866314	0.0176478	-0.00376228	-0.0215096	0.00643548	-0.00498968	-0.0103456	-0.00228592	0.00727643	0.0137894	0.00169305	0.0013498	0.00493345	-0.00803755	0.00796154	-0.00527856	0.00619585	0.00565581	0.00364334	0.00811811
SYNPCC7942_RS05580	-0.00325791	0.0139311	0.00961108	0.0044449	-0.00127804	0.00586293	0.00845322	-0.00274662	0.00262809	-0.00411035	0.00568296	-0.00235706	0.00895348	-0.00306537	0.00822329	-0.00998389	0.0035209	-0.00818294	-0.00729344	0.0112835	-0.017298	0.00445211	0.00486178	0.00651616	0.0169025	-0.00583407	-0.0135489	0.00215704	-0.00394391	-0.0190441	-0.00627459	0.00287989	-0.019537	-0.00350684	0.00354245	-0.0155619	0.0075867	9.98669e-05	-0.0157982	-0.0148409	-0.00285551	0.008094	0.000523606	0.0137972	-0.00924405	-0.02118	0.00535885	0.0155972	0.00286272	0.00686668	0.00724524	-0.0121638	0.013345	-0.00360826	0.00912653	0.00873754	-0.00471433	0.0164401	0.00197049	-0.000117929	-0.00580804	-0.0123271	0.00757967	-0.00162389	-0.0235244	-0.00276065	0.0072145	0.00626461	0.00923712	-0.0103004	0.000478405	0.0102789	0.00539644	-0.0121686	0.00316299	-0.00927522	0.00343747	0.00592337
SYNPCC7942_RS05585	-0.00743015	-0.0171913	0.0116978	0.0116247	-0.0144454	-0.0012608	0.00523262	-0.0180368	0.00787561	0.017817	0.00190812	0.000157417	-0.00535693	-0.00217231	0.0200183	0.00431844	-0.00530294	-0.00800597	-0.00514829	-0.000888025	0.029381	-0.0230331	0.0262536	-0.00878132	-0.00494661	0.00751795	-0.0241004	-0.00264518	0.0095253	-0.00681194	-0.00262467	-0.00400492	-0.00559547	-0.00570534	-0.0144387	-0.00490103	-0.0348963	0.00970647	-0.011643	0.000648411	-0.00175423	-0.0104781	-0.00795512	0.00109455	0.0100515	-0.00514928	-0.0138253	0.0102808	0.00746456	0.0175414	0.00867505	-0.00160245	0.000153584	-0.00718322	-0.0132888	-0.01662	-0.00726029	-0.0177478	0.00434058	0.0123972	-0.00787577	0.0189553	-0.0171455	0.019686	-0.0445452	-0.0146973	-0.00540438	0.00716278	0.000886704	-0.00515858	-0.0124649	0.0478692	-0.00717835	0.0236325	-0.0387378	-0.0216638	-0.00553364	0.0314478
SYNPCC7942_RS05590	-0.00999191	-0.0047244	-0.0108144	0.00729664	-0.0133048	-0.00711447	0.0176294	0.000766979	0.00366948	-0.0121492	0.00496615	0.0127754	0.0115423	-0.000961504	-0.0107053	-0.00863672	-0.00802249	0.0061068	-0.011569	0.011428	0.00292962	0.00813936	-0.00235557	0.0288995	0.00276546	0.011832	0.0197783	-0.00106001	-0.00531139	-0.0096536	0.0105234	-0.00584765	0.009446	0.00487121	0.0131613	-0.00944566	-0.00049527	-0.0232133	0.0234481	0.029628	-0.000511778	-0.00720278	-0.0117506	0.0216514	-0.00869286	0.0352403	0.0146929	0.0139042	0.0119619	-0.0029254	0.0163838	-0.00526511	0.0113549	0.00347949	0.00539673	0.00857427	-0.0148262	0.0154751	0.000225002	0.00456063	-0.00726676	0.0791682	-0.0013105	0.00409327	0.0119456	-0.00649935	0.0217139	0.220831	-0.0407419	-0.00500172	0.00432556	0.0175703	0.00402905	0.00374008	-0.00103972	0.00577167	-0.0218565	-0.0169602
SYNPCC7942_RS05595	-0.00774007	0.00974556	-0.0079245	0.00777631	-0.00624385	0.00195944	0.0145041	-0.0232703	0.133404	-0.00385092	-0.000435654	-0.00793483	-0.00613898	-1.44378e-09	8.59284e-05	-0.000594671	-0.00310035	-0.00541089	-0.015778	0.0112773	0.0234365	-0.000930541	-0.00151027	-0.0271912	0.000765529	-0.0029669	0.00108506	-0.00106644	0.00514741	0.00616819	-0.0165078	-0.0168301	0.00431072	0.00682969	0.00107037	0.0724721	-0.00103537	0.0141029	-0.00470586	-0.0116883	-0.00331369	0.0217066	-0.0043937	0.00160374	-0.00823785	0.0115727	-0.0221991	0.00481282	0.0029173	0.00466892	0.0136049	-0.00761251	0.00412532	-0.00948414	-0.0156593	0.0133923	0.00704136	-0.0066125	0.00789518	-0.00820702	0.0371593	0.00767857	-0.00226534	-0.0310683	0.00366364	0.0101027	-0.0121857	-0.0217736	-0.0105847	0.00778352	-0.00661716	-0.00703059	-0.0152135	-0.0179564	-0.000745279	0.00623128	-0.00862616	0.00193572
SYNPCC7942_RS05600	-0.00397832	0.0103433	-0.00841366	-0.00630215	0.00634213	-0.00848869	0.0031764	0.021235	0.0467356	0.00598624	0.0161489	-4.43534e-05	-0.0348139	0.00252248	0.0436558	-0.0151306	0.0162595	0.0156496	-0.0186094	-0.0229062	0.0341186	-0.00782494	0.0035579	-0.0245857	-0.0228981	0.00723267	0.0518511	-0.0131631	0.0291944	0.0101942	0.0106643	0.00823186	0.0128495	-0.00797836	-0.00742625	0.0209811	0.00639873	-0.00792765	0.0358947	0.000789148	-0.0171688	0.0300256	-0.0216693	-0.00665191	-0.00516822	-0.0100246	0.00999422	-0.0303056	-0.0015851	-0.020007	0.00849048	-0.00519124	0.00446468	-0.0080396	-0.0129066	0.00684073	-0.0117708	0.0261574	0.0156067	-0.00743903	-0.0172031	-0.00464669	-0.0107805	0.00487157	-0.0137297	-0.0152521	0.0105317	-0.0115295	-0.00488054	0.00799523	-0.000430772	0.00117832	0.014788	-0.0386346	0.00627823	0.00649112	-0.00894721	-0.0056544
SYNPCC7942_RS05605	-0.00471549	0.00572712	-0.00476186	0.00681779	-0.0210322	-0.0288861	-0.00286719	0.0307444	-0.00601684	-0.000249039	0.0286772	-0.00301974	-0.00760947	-0.0096582	0.00441467	0.00156455	-0.0137455	0.0190463	-0.0129216	0.0253485	0.0094671	-0.0213165	-0.00182701	0.0073746	0.000619685	-0.0132021	-0.00445124	-0.00646246	-0.00650341	-0.0130352	-0.0248226	-0.0112989	-0.00613433	0.0152075	0.0114738	0.00460751	-0.00592482	-0.0140776	-0.00103213	-0.00608589	-0.0146763	0.00594593	-0.0193843	-0.0171189	-0.00254415	0.0010207	0.00164595	0.0152406	0.02205	0.0170069	0.00738323	-0.0281591	-0.00407153	-0.00831532	-0.00693448	-0.00662247	-0.00271695	0.03578	-0.00792915	0.00565762	-0.00279494	0.00568699	-0.00772714	0.0112123	-0.00921609	-0.00325395	0.00538847	0.00106465	-0.0118092	-0.00730866	-0.00273031	-0.00657678	0.0164187	-0.00813808	0.00147498	0.00991117	-0.0238444	-0.00193138
SYNPCC7942_RS05610	-0.00141277	0.0282905	-0.00761382	0.0158446	0.0141342	-0.00146077	-0.00181285	-0.0117099	-0.0195675	-0.00148922	0.00579689	-0.0055663	0.0171272	0.0010859	-0.010376	0.000430558	0.0122119	0.00157419	-0.0107386	-0.0215801	-0.00332969	-0.0260077	-0.00946439	-0.00862797	5.81052e-05	0.0105907	-0.0180132	-0.00379476	0.0144871	-0.00520596	-0.0265233	-0.00448473	0.0118672	-0.00105119	-0.0082781	-0.000205806	0.0237718	0.0136563	-0.00814534	0.00074554	-0.00897571	-0.00501846	0.00697047	-0.0161806	0.00881909	-0.00872884	-0.00425661	0.00626237	0.00757316	0.0083957	-0.00269359	-0.016454	-0.00944329	-0.0100603	-0.0153812	0.0015901	0.0112758	0.0171047	0.00393089	0.00226932	0.00533673	0.0109243	-0.00682251	0.00652311	-0.0152765	0.00143307	-0.0153327	-0.00536597	-0.00419911	-0.0194215	-0.00984336	-0.00361993	-0.00708207	0.011162	-0.000743426	-0.00287186	-0.00628755	-0.0144557
SYNPCC7942_RS05615	-0.00746858	0.0058647	-0.0149953	-0.0268183	0.00717719	0.0131458	-0.00434755	-0.00489008	0.00360289	0.0153514	-0.0152141	0.0005613	-0.00238571	-0.000174272	0.00452901	0.0252838	0.0222098	-0.00616662	-0.00598877	-0.00361537	-0.0293865	-0.0280726	-0.00689941	0.00998507	-0.0181722	0.000901315	-0.0118637	-0.00689212	-0.00903911	-0.0130735	0.00670346	-0.00771882	0.00611384	0.0110521	0.0082658	-6.53098e-05	-0.0238594	-0.0157735	0.0132386	-0.00461344	-0.00679579	0.0251405	0.0136754	0.00649913	0.0007933	0.00312871	0.0187402	-0.000258285	-0.0033251	0.0272425	-0.00859432	-0.0149715	-0.0177864	0.00073433	0.0303341	0.00468567	-0.00988084	-0.0195361	0.00292454	-0.000667575	0.00475946	0.00501031	-0.000962704	-0.0105228	0.00640944	-0.00128096	-0.0120281	0.00441638	0.0100717	-0.00901289	-0.0128001	0.0102283	-0.00596817	0.00409758	0.00515602	-0.0220943	-0.00812473	-0.0135065
SYNPCC7942_RS05620	-0.00038493	-0.0152451	0.0107975	-0.0328732	-0.00891234	0.0199286	-0.00722075	0.00959263	0.0136243	-0.000816667	0.00489602	0.0136767	0.0182018	0.0106262	-0.00898303	-0.00875947	0.0021926	-0.00579525	0.0111665	-0.00917808	-0.0395591	-0.0144957	0.0103717	-0.00342529	-0.0143853	-0.0323097	-0.014989	0.00338389	0.0167275	-0.0188527	0.00853237	-0.0317479	-0.010305	-0.0136341	0.00314042	-0.014898	-0.0214769	-0.0119073	0.00821196	-0.00590451	-0.016956	0.00773588	-0.00354998	-0.00631399	-0.0234839	0.0136807	0.0231302	-0.0300117	-0.00280106	0.00376549	6.28594e-05	0.00889612	0.00105637	-0.0103547	-0.0118134	0.0170388	0.0128871	-0.00857392	0.0295022	-0.0237914	-0.00778433	-0.0312897	0.00540809	0.0225875	0.0205545	0.000432733	0.00675336	0.00252187	-0.00328698	0.000545705	0.0132881	-0.00510717	-0.00845223	0.0134467	0.00815715	-0.0030977	-0.0125722	0.0065322
SYNPCC7942_RS05625	0.00264535	-0.00381549	-0.0233318	0.0024049	-0.00412005	0.00913475	0.0180659	-0.00501713	-0.0464768	0.0346399	-0.00326102	-0.0159714	0.00300453	0.0247896	-0.0253964	-0.0322972	-0.0024521	-0.025066	-0.0187807	-0.0016721	0.0474168	-0.0260618	0.00533845	-0.00436398	0.00437718	-0.0144006	-0.0226891	0.00863895	0.0412833	-0.0109084	0.0137867	-0.0164254	-0.0100452	0.00863458	0.00688849	0.0263738	0.00315582	0.00716325	-0.00461749	0.0157993	0.0136083	-0.00836647	-0.026199	-0.000186471	0.00858184	0.0146347	0.00398499	-0.00503556	-0.00582114	-0.0107929	-0.0219538	0.0021246	0.00469593	0.0205909	-0.0191065	0.00730842	0.0471072	-0.0180402	-0.00382021	0.00815343	-0.0192621	0.00422467	-0.00233972	0.0280373	-0.0158609	-0.000540632	-0.0121616	-0.0303738	-0.0121346	-0.0083716	0.0318766	0.00424152	-0.0124612	-0.00784683	-0.0137134	-0.0243509	-0.0172506	-0.0138203
SYNPCC7942_RS05630	0.00720781	-0.00488145	0.0231733	0.0102097	-0.0222356	-0.0295846	0.0028881	0.0389669	-0.00483974	0.00524072	0.0162462	-0.00897251	0.00233364	-0.0117363	0.00187184	-0.00975299	0.0214691	0.0207747	-0.000980142	0.00416634	-0.0181593	-0.00155766	-0.0179565	0.00851098	-0.00921668	-0.00536212	-0.00300148	-0.00406097	-0.0149599	0.00711502	-0.000417624	0.0381688	0.00974719	0.00238325	-0.00721048	0.0120471	0.00245505	-0.00523459	0.014575	0.00349808	0.00385857	0.0113091	0.00094642	0.00770879	-0.00385829	-0.0227584	0.001109	-0.0214067	0.0139011	0.00241691	-0.00112125	-0.0154257	-0.00307944	-0.00848442	0.0125279	-0.00019611	0.0201687	-0.0221804	0.00234369	0.00432596	0.000849511	0.0235293	-0.0219759	-0.0172354	-0.00342361	-0.00349579	-0.013238	-0.00900552	-0.00716004	0.00795409	0.00341124	-0.0127843	-0.00101077	0.0226343	-0.0145396	-0.0134804	0.0207872	0.0203599
SYNPCC7942_RS05635	0.00588225	0.0158168	0.0153772	-0.00251954	-0.0275615	0.00836842	0.0169147	0.0669758	-0.00274163	-0.00341326	0.00385726	-0.0103644	-0.0104032	-0.0108959	-0.0191976	-0.009111	0.00631229	0.0264088	-0.00476848	0.010048	-0.0345433	0.00613133	-0.00919792	-0.0152446	-0.012484	-0.00777944	0.00107944	-0.00119735	-0.00646749	-0.00659639	-0.00406381	-0.0165229	0.00808221	0.00770522	-0.0146813	0.016207	0.00267791	-0.0107612	0.010268	-0.00193511	0.00116942	0.0194321	-0.00546548	-0.00045449	0.000427148	-0.000420739	0.00306163	0.0101626	-0.000928005	-0.00622227	0.00592422	-0.00758781	-0.00642059	-0.00716134	-0.00185664	0.00175687	0.0249679	-0.0210793	0.0103567	0.00498021	-0.00408384	0.00307115	-0.0016084	-0.0261098	0.0200657	-0.000115173	-0.00376775	0.00136995	-0.00399889	0.015364	0.00611453	-0.000122505	-0.00715749	0.027321	0.0136638	-0.0251885	-0.0131571	0.00401457
SYNPCC7942_RS05640	-0.00540368	0.00497761	0.0190433	0.00890181	-0.0168889	0.00519345	-0.0198016	-0.00869715	-0.0104342	-0.00659477	-0.0031522	-0.00806931	-0.000185344	-0.00444784	-0.00264706	0.00664963	0.00139174	0.00313768	-0.00373984	-0.0120402	0.00122979	-0.00594573	0.000148186	0.00584319	0.00799451	0.0136934	0.0153679	-0.013368	0.00541933	-0.00161702	-0.0191039	-0.00922015	0.0218236	-0.00126607	-0.014396	-0.00888037	0.00412025	-0.000826283	0.00220688	-0.00724387	-0.00915951	0.00320686	-0.0107922	-0.00276842	0.00270158	-0.00111261	0.00868834	0.00819812	-0.00657876	0.00428245	-0.0168901	-0.00747955	-0.009708	0.00993711	-0.01272	0.000775365	0.012772	0.0129506	0.00470949	0.000679078	-0.00742602	-0.00649774	-0.00863077	0.0258182	-0.00440788	-0.00245016	-0.00381748	0.00581316	0.00704141	-0.000415795	0.0209534	-0.0115823	-0.00857654	-0.00748914	-0.0199621	0.00926525	-0.00938256	-0.00824401
SYNPCC7942_RS05645	-0.0179357	0.00482431	0.000218188	0.00218063	0.00352926	0.0165619	0.00666065	-0.0130424	-0.00809247	-0.00984629	-0.00356988	-0.00805784	0.00429988	-0.00310624	-0.00803303	-0.0168309	-0.00114535	-0.00889696	-0.0104561	-0.00881591	0.0155143	-0.0207318	-0.00702881	0.00543808	-0.013632	-0.00621556	-0.0351289	0.00549668	0.0124446	0.000602671	-0.00955536	-0.00262517	-0.00997227	-0.0153143	0.00808539	-0.0110387	0.0161512	0.0013564	0.0071118	0.00754083	0.00563811	0.00839591	-0.00435214	0.0275395	5.44697e-06	-0.00203674	-0.00132595	-0.0140457	0.00376842	-0.0121909	0.00532005	-0.00776329	0.00774335	-0.00745951	0.00309599	0.00613396	-0.00862261	0.00584594	0.0128459	-0.00202194	0.00434615	-0.0167357	0.00389201	-0.00481689	0.0169985	-0.00523242	0.00638246	0.170993	0.0038195	0.00453192	0.00353047	-0.0266189	-0.00739134	0.00808483	-0.00791992	0.0139401	-0.0184498	-0.00896779
SYNPCC7942_RS05650	-0.0128403	0.00448656	0.00647164	0.00434515	0.0185416	-0.0125034	-0.00466906	-0.0145192	-0.0162172	-0.0244006	0.000505567	-0.00926072	-0.00315309	-0.0107018	-0.010768	-0.0039121	-0.00702305	-0.00700183	-0.00542001	-0.010674	0.000419453	-0.0544487	0.0098099	-0.0261709	0.0062909	-0.00221277	-0.000734615	0.00588434	0.0368311	-0.00703722	-0.00793612	-0.00564022	-0.0141054	-0.0282913	0.00585485	-0.0120656	0.0232031	-0.00248877	0.0190812	-0.0133946	0.00681002	0.00920119	-0.0110475	0.0403249	0.00349648	0.00478132	1.72974e-05	-0.00732959	-0.0070815	-0.0187103	-0.000261793	-0.00580685	0.0063383	-0.00536064	-0.0125936	-0.00125516	0.00347046	0.0138108	-0.00747985	0.00148929	-0.00545222	0.0561839	0.0141781	-0.0056032	0.0003559	0.00441971	0.0238703	0.132455	0.0186575	-0.024358	-0.0100404	-0.018105	-0.00821111	-0.00194326	-0.00505955	0.0241799	0.00404314	-0.00639434
SYNPCC7942_RS05655	-0.00592919	0.0133107	0.0136183	-0.0024939	0.0109158	0.000523407	-0.00856166	-0.0172623	-0.0146671	0.00615783	0.00376289	0.00317837	-0.0134193	-0.0077825	0.016689	0.00220866	-0.00814895	-0.00384227	0.00735489	0.0343309	0.00636406	-0.00289003	0.0187759	-0.00657605	-0.00870474	0.0370461	-0.0256077	0.0159777	0.00743147	-0.00821989	0.000455619	-0.0145411	-0.0121984	-0.00488421	0.0229178	-0.0210076	-0.000173744	-0.00925793	0.00554448	-0.00216406	0.0222066	0.00632935	-0.00615323	0.0110983	0.0146374	0.00660387	0.00176931	-0.0340385	0.00252141	0.0275675	0.0167797	-0.00972354	0.0348792	0.00532907	0.0183675	-0.00417627	-0.0039865	-0.0162156	0.00833086	-0.0152848	0.00455997	0.0545743	-0.0156357	-0.0124906	-0.00239618	-0.000591801	0.0184885	0.0370776	0.0235209	-0.000113647	-0.00686831	-0.0099228	0.00324458	0.00884378	-0.00125566	0.0225158	-0.0116402	-0.00845303
SYNPCC7942_RS05660	-0.00405206	-0.0151862	0.0130285	0.00571762	-0.000122393	0.00161274	0.0198431	0.000149538	-0.00456997	-0.000460317	2.59283e-05	-0.00108606	-0.0276205	0.0010565	-0.00147398	0.00618546	-0.00508707	-0.00568411	0.00774613	-0.00271945	-0.00376446	-0.000447296	0.00805773	-0.0292325	-0.00469732	0.0233989	-0.0152971	0.0254461	-0.0109815	-0.0082572	0.0201664	-0.00770825	-0.00374309	-0.0218161	0.0148182	-0.0111313	0.000122021	0.00535559	0.0174109	-0.00167157	0.00326974	0.019546	-0.0108411	-0.00353431	0.00175774	0.00747303	-0.0184842	-0.001275	-0.00120216	-0.0127852	0.00612905	-0.00866513	0.0080429	0.00355926	0.00572049	-0.00599517	-0.00631207	0.00449677	-0.00987897	-0.0190282	-0.00236751	-0.00427203	-0.0176023	-0.0105561	0.0133037	0.00105849	-0.00353576	-0.00702729	0.00461843	0.0109852	0.0196973	-0.00316608	0.00293505	0.0279111	-0.0113275	0.0167059	-0.0012957	-0.0202442
SYNPCC7942_RS05665	-0.0172912	-0.00619568	0.0405671	-0.000435202	-0.0227092	0.0071726	0.0390291	-0.00335334	0.0151177	-0.0015572	-0.0039245	0.00175581	-0.0233356	0.0113312	-0.0113873	0.00376613	-0.00464535	-0.00895117	0.00389485	0.00310139	-0.0175561	0.0175968	-0.00686927	-0.0265919	0.00625309	0.0469081	-0.00903981	0.0389883	0.000692017	-0.0165623	0.0182986	0.0108775	-0.00335411	-0.00354181	-0.014353	-0.00642023	0.0129595	-0.00177282	0.00722495	-0.0109894	0.00132996	0.00843877	-0.013554	-0.00959831	-0.00707639	-0.00501183	-0.0171996	0.00866221	0.000758397	-0.0210189	0.0227719	-0.00414222	-0.00158129	0.00418106	0.00501794	-0.0344233	0.0148217	0.00237966	-0.00162761	-0.00498756	-0.0166337	-0.0229663	-0.0204973	-0.000947046	0.0301826	-0.0111734	-0.000980465	-0.00436471	-0.00403589	-0.0044273	0.00474838	0.0242218	-0.00222299	0.00387241	-0.00548204	0.0181763	0.00493655	-0.00924068
SYNPCC7942_RS05670	-0.00619494	0.0102642	0.00227469	0.00600475	0.00625407	0.0243837	0.00794832	0.0173691	-0.00843792	-0.00616105	-0.0053578	0.00174329	0.0157753	0.0105694	-0.0205832	0.0118017	0.00472085	-0.009151	-0.00933908	-0.0259228	-0.00813899	-6.74693e-05	-0.00969388	-0.0130854	-0.00349871	0.00511123	-0.0146765	0.0157527	-0.00259079	-0.0054856	-0.000486756	0.0110653	-0.00492828	-0.00288421	0.00446088	0.0103132	-0.00508895	-0.00407066	0.00185357	-0.00375462	-0.0107734	-0.00331871	-0.0121081	0.0112221	-0.00852825	0.0110963	0.00180291	-0.000815776	-0.00799104	-0.0227276	0.00333922	0.00178242	-0.00865334	0.00590434	-0.0217321	0.0031342	0.00813412	-0.00419068	0.000367413	-0.000626615	-0.00692213	0.0119149	-0.00400662	0.0126504	0.00322885	-0.00492649	-0.00789663	-0.00811397	0.00638775	0.00338866	0.00572008	0.00864617	-0.00858973	0.0162147	-0.0142443	-0.0304652	-0.0151362	-0.00502742
SYNPCC7942_RS05675	-0.0310264	-0.0061324	0.00603516	0.000467806	0.00225971	0.00268969	-0.0159175	0.0302545	-0.0165084	0.00261077	0.00339829	0.00982951	-0.01297	-0.00552325	-0.0118425	-0.00172439	0.0124544	-0.00847524	0.0397809	0.0139816	0.00823655	0.0231847	-0.0133521	-0.0182362	5.787e-05	0.0031839	-0.00509382	-0.00385877	0.00325718	-0.00928749	0.00111664	0.00187468	0.00484702	0.00665059	-0.0107216	0.00748186	-0.00472549	0.00820971	-0.004351	0.000336315	0.0170429	-0.0155566	-0.000723007	-0.000358774	0.0118442	-0.00240888	-0.010626	0.00241785	0.0092081	-0.0238223	-0.00209833	-0.00112089	-0.00793828	0.0355592	-0.0010064	-0.0145837	0.00524558	-0.0334897	-0.00945658	-0.00566318	0.00705855	-0.00995651	-0.011601	-0.0219503	0.0169371	-0.00230451	0.00267459	-0.00757606	-0.00755581	-0.0301486	0.000346311	0.00606944	-0.00407207	0.0265054	0.00572968	0.0324796	0.0117058	0.00591957
SYNPCC7942_RS05680	-0.0267346	0.00176502	-0.0292377	0.00923413	0.00245707	-0.0388587	-0.00411141	0.0217395	-0.0176427	-0.00461956	0.00305865	-0.0079487	0.0555202	-0.000921056	0.0438246	-0.00912284	-0.0106768	0.00102558	0.0174801	0.0319468	0.0055622	0.0216315	0.0436224	-0.032975	0.000938161	-0.00819451	-0.0168312	0.0112185	0.0389993	0.0091548	0.0209282	-0.0108532	-0.00706924	0.0152294	0.0224965	0.00624115	0.016815	0.00538757	0.00424995	0.0113499	-0.0116615	0.0419009	0.0375732	0.00475299	0.0045797	0.00157461	0.00251345	-0.0358686	0.00629021	-0.0295445	-0.0137663	0.0097148	-0.0107046	0.0112366	0.0130471	-0.0117264	-0.00325204	-0.0112627	0.00350367	0.00625093	0.0104078	0.0369881	0.0131558	0.007865	0.0018131	-0.00233329	-0.0137923	-0.00997394	0.0267311	-0.0416231	-0.0179551	0.00798602	0.0494216	0.0160664	-0.0142638	-0.0118281	0.000153719	-0.00258125
SYNPCC7942_RS05685	-0.00131575	-0.00343685	-0.00951585	0.00528488	0.00135863	0.0015202	0.0250415	0.00864314	-0.0220526	-0.016611	0.0205208	-0.00175521	-0.0168194	-0.000198218	-0.00408588	-0.0010553	0.0251337	0.000548554	-0.0138641	0.00662654	0.0101041	0.00596402	-0.00641006	-0.00267578	0.0197064	0.033096	-0.0179008	-0.00461556	0.0182878	-0.0069269	-0.014656	0.00368911	-0.00455379	0.0110945	-0.00949309	0.00599853	-0.00628596	-0.00590506	0.00877856	0.00538417	0.00819323	0.023711	0.000854216	0.018073	-0.0167774	0.0143092	-0.0136649	0.0145635	-0.0144913	-0.0087482	0.00111226	0.00813958	-0.0107518	-0.00396483	-0.012715	-0.00125582	-0.00872297	0.00459016	0.00487655	0.00019626	0.00147315	-0.0148337	-0.00640789	0.0168431	-0.0168182	-0.0091378	-0.00770426	-0.00954966	-0.00481633	-0.00280658	0.000385595	0.0067056	-0.0019686	-0.00916981	-0.0194834	-0.00478875	0.0103413	-0.00275315
SYNPCC7942_RS05690	-0.0086974	0.0170062	-0.00618403	-0.00993609	0.00288531	-0.00403475	0.0050275	0.00969388	-0.0111656	-0.00417273	-0.0128171	-0.0096935	0.00323071	0.0125535	-0.0238249	0.00581678	0.0134832	-0.0128015	-0.00761006	0.0027331	-0.00770663	-0.00263978	0.0155279	0.00460463	0.00770157	0.0084758	-0.0111989	0.0151192	-0.0179422	0.0290726	0.0110021	0.014349	-0.0228466	0.00342527	-0.0132946	0.00749066	-0.00542586	-0.00330961	0.00519457	-0.013555	-0.00586412	0.00082049	0.0246307	-0.00910765	0.00245749	0.0139455	0.00727282	0.000592017	0.00474492	-0.00656184	0.000510493	-0.00272028	-0.0131298	0.00105647	0.0034127	-0.0013312	0.0251463	0.00333115	-0.00154846	0.00917092	-0.00189971	0.00172283	0.0238443	0.00453432	-0.0109875	0.0101545	-0.00266914	-0.00662574	-7.73876e-05	-0.00912454	0.0113215	-0.0046892	-0.000399262	-0.0137428	0.0281969	0.0232915	0.0037373	0.00518797
SYNPCC7942_RS05695	0.00771365	0.0102098	-0.0230835	-0.00429675	-0.00298029	-0.0242866	-0.00987833	0.00538191	-0.00507026	-0.121395	-0.0317191	0.00190793	0.0114459	-0.00333284	-0.0154757	0.00852609	0.00467282	-0.00507979	-0.00720692	-0.0215295	0.012991	-0.00145737	-0.0126197	-0.0152745	-0.0017778	-0.0126151	0.0134818	0.0194972	0.00085628	-0.0226388	-0.0161798	0.00348183	-0.0141841	0.0283158	-0.0299379	0.00921714	0.00526303	0.0123007	0.0105682	-0.00870217	-0.00139206	-0.00704414	-0.0153688	0.0355902	0.00194561	-0.014338	-0.00998979	0.00408914	0.00137986	0.00750083	0.000546929	-0.00680913	-0.00213688	0.00300274	0.0202176	0.0160111	-0.00530524	-0.0184091	0.0215854	0.00582436	-0.019081	-0.00309947	0.00928756	0.0170652	-0.00967405	-0.000443572	-0.00485102	0.00264709	0.00146904	-0.0184715	-0.0214511	-0.0276908	0.0129022	-0.0231173	0.0102782	0.0180097	-0.00814867	0.0132507
SYNPCC7942_RS05700	0.00625441	-0.00372727	0.00301942	-0.00213243	0.00519246	-0.00744427	0.00557479	0.00101607	0.0295012	-0.00502417	-0.0114216	0.015808	0.011367	-0.000974915	0.00168223	-0.00180305	-0.0012898	-0.000832893	-0.00320544	-0.00930038	-0.00965511	-0.0041506	0.000444658	-0.00650908	0.0131911	-0.0159293	-0.00327489	0.00300003	-0.000645647	-0.0160243	-0.0101892	0.0111393	-0.0055013	0.00814842	-0.00260288	0.00174924	-0.0205294	0.00487889	0.00263133	-0.00348821	-0.00105721	-0.00432758	0.002344	0.037993	-0.001333	0.00149366	0.0131984	0.00650253	0.0179092	-0.0135021	0.012502	0.00258053	-0.00457719	-0.000251404	0.00568993	-0.00762211	0.00497069	-0.0210049	0.0024044	0.00662146	-0.00474854	-0.020225	0.0123749	0.00894886	0.000930874	-0.0041624	-0.000420047	-0.0109389	0.00521206	0.00986532	-0.0222654	-0.0307036	-0.0123571	-0.00697579	-0.0197646	0.0174212	-0.00744736	-0.00821227
SYNPCC7942_RS05705	4.74653e-05	-0.00664286	0.00123095	0.000260417	0.0135162	-0.0123595	0.00734096	0.00314722	0.0167748	-0.00544922	0.00371778	0.000738041	0.0121809	7.15258e-05	-0.00445414	-0.00370612	0.0123986	-0.00606576	-0.00301496	-0.000835776	0.00601765	-0.00398616	0.00389389	-0.0124886	-0.00804068	0.00473063	-0.000669619	-0.00990713	-0.000687679	0.00175585	-0.0119964	0.00312293	0.00461309	-0.0143937	-0.00687548	0.0018133	-0.0161917	0.00159929	0.00957369	0.00820837	0.00702221	0.00210113	-0.00188125	0.0176197	-0.00754852	0.00725748	-0.000994196	0.00399111	0.0180635	-0.0120028	-0.0059796	-0.00157084	-0.000190446	0.00767083	0.000133088	9.65372e-06	0.00621481	-0.0287367	0.0126406	0.00157942	-0.0060341	-0.00176693	-0.0163889	-0.00781186	0.00994057	-0.00160617	-0.00689225	-0.00301068	-0.00647046	-0.00339848	-0.0139822	-0.0205468	-0.00788212	-0.00820224	0.0137704	0.00354355	-0.00813693	0.00500017
SYNPCC7942_RS05710	0.0111859	0.00252407	-0.00375179	1.14587e-05	-0.000409952	0.00897507	-0.00227492	0.0044236	0.00765596	0.00123836	0.00505706	0.00437946	0.0114923	-0.00112863	-0.00914193	-0.00494067	0.020677	0.00150192	0.00388902	-0.00314149	0.00222155	0.00701572	-0.00364928	-0.0156807	-0.00272868	-0.00325275	0.00986858	0.00607016	0.0117444	0.00374729	-0.00582585	-0.0081001	-0.00422421	0.00463133	0.00514246	-0.00591726	-0.0285166	-0.00872272	0.00817043	0.00428811	0.00164904	0.00655986	0.00244132	-0.00178877	-0.013849	0.00315424	-0.00635381	-0.000468555	0.00267696	-0.0217141	-0.00921136	0.000940885	-0.00850754	-0.00143385	0.00431981	0.0086979	-0.00834452	-0.00725345	0.0179547	0.00415807	0.000792374	0.00283489	0.00888368	0.000959687	-0.00839109	-0.0118121	0.00379376	-0.0119098	-0.00964435	0.000161217	-0.0151089	-0.00353372	0.00406869	-0.0242323	-0.00794509	0.0102686	0.00234542	0.0107091
SYNPCC7942_RS05715	0.00315712	-0.0102874	-0.00701306	0.0134342	0.0174156	-0.00911102	0.00490224	0.00248106	0.000757554	0.000406408	-0.00107543	-0.00198341	0.00186913	-0.00489428	-0.0277882	-0.00641491	-0.0019887	0.00625298	-0.000814518	0.0222373	-0.00340745	-0.0132008	-0.00414723	-0.00966724	0.000828363	0.00555899	0.00162973	0.00318166	0.00417208	0.00332877	-0.00306605	0.0105882	0.00107563	0.00674882	0.00784317	0.000132823	-0.0173482	-0.00376587	-0.010247	0.00645931	-0.0020679	0.0126635	0.0060221	0.00279173	-0.00174161	-0.00711266	-0.000352836	0.00730386	-0.00190482	-0.00420344	0.00579571	0.0111623	0.00206635	-0.00177453	-0.00781042	0.00999135	0.0486719	-0.00818739	-0.000654292	0.00665728	-0.00325788	-0.0170315	-0.0106306	-0.00467705	-0.00945225	0.0035782	-0.00129736	-0.00860655	-0.00741045	-0.00461122	0.00670362	0.012293	-0.0132584	-0.0105427	0.0405359	0.0126479	0.00347048	0.00961972
SYNPCC7942_RS05720	-0.00647668	-0.0342824	0.0254148	-0.00610837	-0.00136538	-0.00794185	0.0575221	-0.00248688	0.00486463	0.00488014	0.0127565	0.00133951	-0.00808815	0.00478706	-0.00306035	-0.00375378	-0.0060141	-0.00385411	-0.0159849	0.00737532	-0.0109149	0.00369174	-0.00430164	-0.00620467	-0.0150638	0.00539236	0.0129703	-0.0151068	0.0115541	0.00476015	0.00355513	0.0187027	-0.00019667	-0.00573533	0.0195847	0.0121414	-0.00445192	-0.0043272	-0.00446023	-0.0114295	-0.00443215	0.00480974	-0.00418924	0.00777824	0.00949606	0.0125578	0.00386359	0.00779676	0.0021677	-0.0192395	0.00202819	-0.000683506	0.00321408	-0.00865762	-0.0156446	0.000832445	0.0252301	0.0331276	-0.00759708	0.0215284	0.00543626	-0.0230851	0.00230408	0.0163835	0.0132531	-0.00186261	0.00610602	-0.00276412	0.0050635	0.00177418	-0.0170434	-0.00734152	0.00260148	-0.0141493	0.00538084	0.0135121	0.00684786	0.00257147
SYNPCC7942_RS05725	-0.00312048	0.00741577	0.00920529	-0.0150675	-0.0220172	-0.0110197	0.00658444	-0.0232507	-0.00656079	-0.00717164	0.0076009	0.00192864	-0.0185182	-0.0242024	0.010549	-0.00835546	-0.0135427	-0.0111409	-0.00372328	0.00390454	-0.00534167	-0.0119467	0.00346684	0.0393723	0.035083	0.000256747	0.039939	0.00609322	0.00649935	0.0126158	-0.006684	0.0198583	-0.00382698	0.0127454	0.0065311	0.00409666	-0.008569	-0.00122001	-0.00490026	0.0112336	-0.00031855	-0.00830192	0.00187538	0.00844326	-0.00536602	0.0178538	0.00275083	0.00752863	0.0415735	0.0151874	0.00567039	0.0158594	-0.00923016	-0.00674825	0.00200789	0.00424155	-0.00481553	-0.00168758	-0.0153278	0.00393095	-0.00310481	0.00767821	0.0107605	0.0232664	-0.000199334	0.0206667	0.00975441	-0.0142748	-0.00144607	0.0177835	-0.00303062	-0.0121529	0.00210246	0.0141368	0.0078465	-0.0190895	0.00400475	-0.00743317
SYNPCC7942_RS05730	-0.0168205	0.0307269	0.00995057	8.09128e-05	-0.00569421	-0.00412007	0.0191373	-0.0139378	-0.0110945	-0.00267732	0.0010294	-0.00148366	-0.00233534	0.000830606	0.0139114	-0.00878702	0.00334222	0.0105417	0.00358441	-0.00108596	0.0133506	0.00299541	-0.0284669	0.0131128	0.00621433	0.012541	0.0366366	0.0184588	-0.00658788	-0.016967	-0.0318271	0.00508062	0.00912768	0.00356238	-0.0220574	-0.0230125	0.00227806	-0.00236327	-0.00267962	0.00469819	0.0185886	0.00725914	-0.0158394	0.035099	-0.0161795	0.0298669	-0.0181345	0.00903245	0.0262856	0.000956438	0.0206988	-0.00630601	-0.00230056	-0.0123225	-0.00127444	-0.00519532	0.012868	-0.014152	0.0199268	-0.0306966	0.0144991	0.0196059	0.0250938	0.0156041	-0.014468	-0.00404706	0.0177385	-0.00445969	-0.0156483	-0.00417263	-0.00775752	-0.00165926	0.0185093	-0.000802105	-0.00502865	0.00347118	0.00506313	0.0153033
SYNPCC7942_RS05735	-0.0119879	0.024181	0.0128766	-0.00356015	-0.0286918	0.0166147	-0.00580452	-0.000478471	0.00154328	0.0167323	0.0196353	-0.00580166	0.0207623	-0.0159327	0.0303967	-0.00774231	0.00157015	0.0153058	0.00376916	0.00927145	-0.0110891	0.0248185	-0.0125434	-0.0188905	0.00712456	-0.00568901	-0.00757075	0.00288273	-0.018981	-0.00662333	-0.0263812	0.0140278	0.00960158	0.00522829	-0.00474647	-0.00833802	0.00191667	0.00192788	0.00610627	0.00289338	-0.00222732	0.0154271	0.0179325	0.0645461	-0.00824866	0.0108578	-0.00656598	-0.00239044	0.00113254	0.00616829	-0.0164577	-0.00778042	-0.000462062	-0.0249407	-0.0204665	0.0038211	0.0126923	-0.00817897	0.0154213	-0.0322217	0.0266283	0.0316402	-0.0152362	0.0238123	-0.00533239	-0.00108478	-0.00596187	-0.0107626	0.00234197	-0.00804686	-0.02376	0.0115817	-0.00796181	0.0333679	0.0119107	-0.0118815	-0.00255091	-0.00820855
SYNPCC7942_RS05740	-0.0204093	-0.000957677	0.00509194	-0.0118997	0.0196952	0.0184467	0.0158403	0.0647683	-0.0420666	0.0321979	0.0279179	0.0109978	-0.0767588	-0.00451631	-0.000977244	0.0118504	0.00185277	0.016206	0.0293691	0.00887142	-0.050075	0.0184779	0.0757868	0.0471249	0.0108609	-0.046968	0.00440118	0.00440363	0.0198766	-0.00523449	-0.00995146	-0.0277761	0.0052973	0.0169323	-0.00559546	0.36563	-0.0179066	-0.014278	0.0022493	-0.0414775	-0.00483927	0.0240063	0.00434496	-0.00429996	-0.0209384	-0.0104846	0.0125959	0.00705622	-0.0153142	-0.00201636	-0.0168694	0.0153885	0.0035819	0.0128956	-0.0143372	-0.0175804	-0.0331446	0.00440552	-0.0460551	-0.00804707	-6.31728e-05	0.0116729	-0.00810258	0.0489112	-0.0718675	-0.0123587	0.0101573	0.017825	0.0211856	0.000352492	-0.000652099	-0.0401768	-0.00723411	0.0121905	-0.00935674	-0.0076247	-0.0187458	0.00860362
SYNPCC7942_RS05745	0.0184198	-0.00698953	0.000120361	0.00457444	0.000718712	0.0059568	-0.0167721	0.0031713	0.0119089	-0.000897765	-0.0131342	-0.00235503	-0.00308982	0.00159964	0.0077727	-0.0129515	0.00652719	-0.000553061	-0.016128	-0.00746561	0.0093152	-0.00404684	0.00263691	0.00797488	0.0011903	0.000898238	-0.0158305	-0.00461187	0.010937	-0.00651158	0.0143333	-0.00212569	-0.00029457	0.00178674	0.00264602	0.00559661	-0.000537735	0.0038525	0.00967136	0.00335702	0.0042221	-0.00815351	-0.00835662	0.0911636	0.00826449	-0.0133706	-0.0134914	0.000525241	-0.00752725	-0.00433849	-0.004585	0.00631014	-0.00917617	0.00262492	0.00630205	0.00156617	-0.00717201	-0.00539212	-0.00194817	-0.000245134	0.000485667	0.011175	0.0150864	0.0144624	0.00117231	0.00506922	-0.00371447	-0.00545326	-0.0032176	-0.00368291	0.0139928	-0.00232654	0.00950612	-0.00366413	-0.00449035	0.0234409	0.00321797	0.00141627
SYNPCC7942_RS05750	0.00939943	-0.0158665	0.131724	-0.0123254	0.0123503	-0.0182773	0.00796072	-0.00399495	-0.00219182	0.00029932	-0.00475939	-0.011094	-0.0118812	-0.00167284	-0.0190262	-0.000662888	-0.00485205	0.00125854	0.00717396	-0.0232932	0.00193319	-0.00274032	0.010292	0.00854739	-0.0124786	-0.0191141	0.0110924	0.0033759	-0.00323879	-0.00831887	0.0113042	0.00468468	-0.015966	-0.000137472	-0.00133544	0.000617495	0.0105071	0.000601651	-0.00619842	0.00211601	-0.00814941	0.00270401	-0.0120858	0.00242857	-0.00241491	-0.00812079	0.00712268	0.00436877	0.00639053	0.00850828	0.00655833	0.00356768	0.00356991	0.00542429	0.00279728	0.0309068	0.0029825	-0.00390329	-0.0122675	0.00620675	0.00224899	-0.0152668	0.00932157	-0.000193417	0.00444293	0.000760585	0.00284378	0.00957335	-0.0104105	0.0138375	0.00599837	-0.00797371	-0.00325675	-0.00157019	-0.0402629	-0.023187	-0.0137995	0.0149259
SYNPCC7942_RS05755	0.000293193	0.00305467	0.0643809	-0.00275013	0.00643728	-0.017053	0.0205083	-0.00842599	0.00329349	-0.00576986	-0.0107402	0.000995446	0.0179304	-0.00770972	-0.00356635	-0.0128527	-0.00190973	0.000575427	-0.00328643	0.000380956	-0.0106559	0.00537959	0.001873	0.0181624	0.000889579	-0.0112829	0.00617978	0.00845565	0.0213449	0.005061	-0.00434176	-0.00234388	-0.0230459	0.000364141	-0.0219068	-0.000970306	-0.0140878	-0.00423319	0.0181843	0.0104998	-0.00166839	0.00192421	0.0104612	0.00975077	-0.0144236	0.000206759	-0.00534841	-0.0117213	-0.00358455	0.0074993	-0.00344955	-0.0128854	-0.0140398	0.0224895	-0.00415821	0.0112212	-0.00372151	-0.00819331	-0.00733825	-0.00743372	0.00554475	0.00111408	-0.00247953	0.0123428	-0.010533	-0.00169866	0.0060908	-0.016929	-0.0052774	0.00881386	-0.00627089	-0.0103533	-0.00964479	-0.0234885	-0.0130792	-0.00394391	-0.0154005	0.0125203
SYNPCC7942_RS05760	0.00412711	0.0155905	-0.00908161	0.00385797	-0.00322567	0.00318469	0.00357864	0.0299825	-0.00538607	-0.00326852	-0.00503177	0.00282739	0.0025293	0.00313703	-0.00197861	-0.00666929	-0.00188966	-0.00221359	-0.00988155	-0.0134799	0.0051453	0.00781789	-0.0116977	0.0126636	-0.00331791	-0.0392144	0.00100272	0.000826928	-0.000365148	0.0254795	0.0278444	-0.0171355	-0.00166984	0.00502246	-0.0056255	-0.00350831	-0.00700692	0.00261011	0.00509351	0.00342151	0.00547757	-0.0046091	-0.00770114	0.0141129	-0.0142687	-0.00127381	-0.00909179	0.00223657	0.00281673	-0.0128025	0.00604915	0.0082577	-0.00679361	-0.00227795	-0.00585028	0.0126299	0.0172358	0.00390277	-0.00937429	0.00841597	0.0156538	0.00418615	-0.00728332	0.0202278	0.0112515	0.00276258	0.000523422	-0.014897	-0.00195933	0.0113085	-0.00964175	-0.00392693	0.00477326	-0.00952912	0.0182022	-0.0102735	-0.0144034	-0.00479194
SYNPCC7942_RS05765	-0.00323277	0.00449784	0.0204966	0.000945851	-0.0131027	0.00185142	-0.00332376	0.0203202	-0.0104944	0.00249658	-0.00472706	-0.00883208	0.00120914	-0.00707066	-0.00247187	-0.00326091	-0.00631777	0.00469297	-0.00314358	-0.00284024	0.0171216	0.00386825	0.00120824	-0.0133555	-0.0115673	-0.0146476	-0.0217022	-0.00466285	-0.0199197	-0.000943074	0.00964895	0.00284864	0.000890899	0.00791431	0.00745606	0.00454363	-0.000672455	-0.0202411	-0.00449157	-0.00373337	0.00317906	-0.00127126	-0.0205926	0.000398066	-0.0021205	-0.0093506	-0.0121615	0.01188	-0.00258206	0.0170054	-0.00115681	-0.0109257	0.00312197	0.00176888	-0.000746589	-0.00255587	0.0170557	0.00761377	6.56731e-06	-0.00596824	-0.00614124	0.0149244	-0.0143192	-0.00241991	0.00512783	0.00425245	0.000226808	-0.00262221	0.00881319	0.00627413	-0.00363466	0.00505918	0.0133472	0.0013377	-0.00167165	0.00891404	-0.0136188	-0.0267615
SYNPCC7942_RS05770	-0.00206401	-0.00418849	-0.00737101	0.00344818	0.0174633	0.000497763	-0.0120053	-0.00283041	-0.00781717	0.00146448	0.00727011	-0.00912953	-0.0135206	-0.00709234	-0.00768309	0.00371775	0.013856	-0.00584007	0.00256109	-0.00131226	0.0160424	0.00540323	0.0196938	0.0014899	-0.00941048	0.00989945	0.00207533	0.00857086	0.00171189	-0.0204424	-0.00707625	0.00250351	-0.00371206	-0.0062639	0.00755999	0.00931416	-0.00915621	0.000425183	-0.0019005	-0.00465932	0.00401663	-0.00206071	0.0110351	-0.00333829	0.00314584	0.0089018	-0.000590622	-0.00566337	0.00435081	0.00432266	-0.0169291	-0.00695697	-0.00145696	-0.00214729	-0.00354946	-0.00641496	-0.0103154	0.00654203	-0.0203681	-0.00608118	-0.00445452	-0.00417687	-0.00503965	0.0128854	-0.00833302	0.00558349	-0.0080964	0.00351759	0.00199535	-0.00344002	-0.00913043	-0.0114421	0.00928109	-0.00429986	0.0382873	0.017343	-0.0130499	0.0088966
SYNPCC7942_RS05775	0.00551123	-0.00398901	0.0263682	0.0107102	-0.007677	-0.0199786	0.0054421	-0.00212122	0.00468887	-0.0159347	-0.0182114	0.00317208	-0.0126881	-0.0173538	-0.0200883	-0.0301677	0.0306484	0.0489468	-0.0114345	0.00867087	0.0474547	-0.00235247	-0.0130017	-0.0239518	-0.029388	0.00680488	0.0477033	0.0554842	0.00700037	0.0141837	0.00541928	0.018767	-0.0136663	-0.000466796	-0.0253959	0.000289672	0.0144233	-0.0150968	0.0171976	0.0177054	-0.00906647	0.0617168	0.0235677	-0.0111659	0.0146759	-0.0062201	0.007308	0.0331608	0.0065521	-0.0693717	0.00320023	0.00617684	-0.00225963	0.0013958	0.0293942	-0.0112465	-0.0528495	0.00767328	0.000335887	0.00165423	-0.00655445	-2.11222e-05	-0.0207277	0.00697608	0.0058993	0.142716	-0.012921	0.0352473	0.0264857	0.0137815	-0.027378	0.00261798	-0.013857	-0.015392	-0.00173304	-0.0494056	0.0181606	0.00853425
SYNPCC7942_RS05780	-0.00327547	0.0163156	-0.0181103	0.00935455	-0.000906635	-0.0117155	-0.00672738	-0.00894322	-0.0183363	-0.0115509	-0.00635607	-0.00508443	0.00346208	-0.00293685	0.00231755	-2.91005e-05	0.0149066	0.00878578	-0.0017195	-0.0146283	-0.014296	-0.00814081	-0.00176391	-0.0166762	-0.0242419	-0.0070306	0.000534189	-0.00130238	-0.0210186	-0.00378297	0.00332467	-0.00955361	-0.000843395	-0.0246495	0.00757122	0.00344192	-0.00777151	0.00751853	0.00191992	0.00329328	-0.00386847	-0.0083498	0.00593685	0.00463103	-0.000849662	-0.00866376	-0.00792454	-0.00570295	-0.0121048	-0.00516637	-0.0152683	0.00079179	-0.00373962	-0.000898758	0.00336763	0.00120175	0.00337838	-0.00790416	0.00288863	0.00749788	0.00591528	0.0041184	-0.0128935	-0.0066987	0.0405744	0.0179735	-0.00542344	0.00512367	0.0100704	0.00321466	-0.0100365	-0.0210814	-0.00326639	0.000746535	-0.0250373	-0.00608547	0.00316651	-0.00305185
SYNPCC7942_RS05785	-0.0141634	-0.00539167	-0.0187558	-0.0126558	-0.00114839	-0.00916869	-0.0167922	-0.0118303	-0.00272075	0.0119794	0.00420444	0.008539	-0.00607854	0.00749933	0.00346251	0.00412489	-0.00908464	-0.00400231	-0.000141971	-0.00560429	0.0100216	0.000528688	0.0054941	0.0168293	-0.00517869	-0.010742	-0.00269344	-0.00325166	-0.00443889	-0.00501634	0.00931159	0.00719985	0.00682095	-0.00802529	-0.0116718	-0.00377038	-0.0140239	-0.0170714	0.000680194	-0.00258957	-0.00318411	-0.00691416	-0.0124558	-0.0142296	0.000295588	-0.00741658	0.00980036	0.009314	-0.0108874	-0.00652078	0.00109699	-0.00300193	-0.010556	-0.00115359	-0.00141332	-0.0040197	0.00598817	-0.00640988	-0.011055	-0.00156767	-0.0180333	-0.000727625	-0.00419063	0.00225283	-0.00659115	0.00338719	-0.00576865	-0.00139263	0.00119439	0.000521662	-0.00348858	-0.0163407	0.0051342	-0.00947007	-0.0125303	0.00153089	-0.00680942	0.00479391
SYNPCC7942_RS05790	-0.00614673	-0.0322123	0.0141799	-0.00325267	-0.00980091	-0.0162787	-0.000130369	0.00907749	-0.0182392	0.00154505	0.0304092	-0.0137082	0.00451978	-0.00044643	-0.00362989	-0.00829377	-0.0194777	-0.00259473	-0.0122378	-0.00128851	-0.0317023	-0.0169759	0.0250649	-0.0160797	-0.0143871	0.0120838	-0.0148266	-0.00110115	-0.0125034	0.0136742	-0.0293898	-0.0304884	0.0149662	0.00894956	-0.00329422	0.0166877	0.0082853	0.0052188	-0.0069811	0.0124347	-0.00694379	-0.00545513	-0.0131576	-0.00976824	0.0115748	0.00850097	0.00342645	-0.0254658	0.0161067	-0.0168294	-0.0111293	-0.0055025	-0.00621282	0.00254677	0.017811	0.0043031	-0.00451245	-0.0140424	0.017715	0.0175857	-0.0146499	0.0178187	0.0153697	-0.0109589	-0.00725363	0.0193544	0.00720903	0.0010546	0.0112821	0.0166809	-0.0286734	-0.00901281	0.00753523	-0.00443228	0.0198567	-0.00734225	0.0214459	0.00455339
SYNPCC7942_RS05795	-0.00952355	-0.00832073	0.0103214	0.00193845	-0.00632451	0.0183724	-0.00982708	-0.0048954	-0.0202251	0.000439507	0.0237345	-0.00374173	0.000157441	-0.00592556	0.0179242	-0.02175	-0.0172123	-0.0121436	-0.0161444	-0.0492329	-0.0187511	-0.0346172	-0.0215737	0.00976856	0.0324538	0.014152	-0.00370117	0.00690948	0.00810371	0.00114991	-0.0362024	-0.00341579	0.00375851	-0.00079399	0.0345423	-0.00600012	-0.00186176	0.00927579	0.012666	-0.0274061	-0.00880304	-0.00122488	-0.0177701	-0.00249497	0.010346	0.00180865	0.00947566	-0.0358618	0.0184297	-0.0037999	-0.017809	0.00507269	-0.0107097	-0.0111995	0.0166652	0.0142126	0.00881364	-0.00634655	0.0210925	-0.000858647	0.0246345	-0.0119172	0.0280204	-0.00952339	-0.0147531	0.15146	-0.0121383	-0.00914437	0.0151575	-0.0024637	-0.00471701	-0.00577201	0.0221272	0.00740105	0.0164227	-0.0170493	-0.0128237	0.0122936
SYNPCC7942_RS05800	-0.0158291	0.0262428	-0.00452018	0.00132917	-0.0265637	0.00644137	-0.00107134	0.0204082	0.00772483	0.00967685	-0.00663028	0.00282481	0.00367718	-0.0119266	-0.00170551	-0.00726302	0.0242378	-0.0106636	-0.00861419	-0.0531078	-0.00238417	-0.0100117	0.0141215	0.0131069	0.00166179	0.00148893	-0.00883994	0.0118033	-0.0037399	-0.0117143	-0.00772251	0.012173	-0.00817235	0.00533412	0.0421614	0.0123912	-0.0126411	0.0035398	0.00979272	-0.0251067	0.00141151	-0.0409718	0.00168566	0.00148545	0.0151088	-0.00528651	-0.00114468	0.00765026	0.0291544	-0.0152819	-0.0325546	0.00539499	0.000507529	-0.00357723	-0.0136807	-0.00489311	0.0108498	0.0119403	-0.0201072	-0.00326469	0.0142302	-0.0254904	0.0330204	-0.0118048	0.00107642	0.247149	-0.00941786	-0.0142177	0.0149229	-0.0246746	-0.00508292	-0.00760127	-0.0225546	-0.00555328	-0.0331937	-0.00223196	-0.0178831	-0.0111883
SYNPCC7942_RS05805	-0.0114365	-0.0148176	-0.000802215	-0.0264685	0.0333767	-0.00346112	-0.0127346	-0.00126959	-0.00427504	0.0109099	-0.0120239	0.00652913	0.0128675	-0.00728203	-0.00218481	0.00632149	-0.00517343	0.0144818	0.00871472	0.0139906	0.00727256	0.00577696	0.0536785	0.019438	-0.0126231	0.00393759	0.00823205	-0.0147434	0.0174353	0.0172084	0.00280245	0.0525651	0.0196165	-0.019523	0.000105138	0.0141899	-0.0134081	-0.020566	-0.0148393	0.00847028	-0.0211754	-0.00411682	0.00630948	0.0138882	0.0148268	0.00757697	0.0234236	-0.0170767	-0.0138325	0.00829326	-0.00549158	0.00855973	0.00369616	0.00233175	0.0235437	-0.000512942	-0.0125148	0.0170402	-0.0075384	-0.0014656	-0.0133393	0.00244858	-0.00903315	0.00146119	0.00155016	0.396304	-0.00996194	-0.0215846	0.00795153	0.00163856	-0.00113452	0.000936509	-0.00680912	-0.0344616	-0.0383929	0.0056783	-0.0063577	-0.0020342
SYNPCC7942_RS05810	-0.00697242	-0.0108876	-0.0439544	-0.0148435	-0.00467149	-0.0176829	-0.0164303	-0.0035942	-0.000887742	0.00787935	-0.0132609	-0.00837449	0.0200491	-0.00807847	-0.0388363	0.0267116	6.68447e-05	0.00181971	0.0163677	-0.00782673	-0.00132927	-0.0118586	0.00330977	-0.00847953	0.00693809	-0.00627747	-0.00364451	0.00231809	0.00969534	0.00573818	0.00408897	0.0151326	0.00735342	-0.00340257	0.00345269	-0.0120024	-0.00791821	-0.0283418	-0.0158245	0.0053195	-0.000922132	-0.0175817	0.0205742	0.00671863	0.0062559	-0.0145123	0.0155756	-0.00273906	0.0104923	-0.00607105	0.00643275	0.00225779	-0.00857982	-0.00316003	0.0180285	0.0125562	0.0163547	-0.0197625	0.00772188	-0.00378419	-0.0212048	-0.0113517	0.0194362	-0.0115698	-0.0103276	0.0198054	-0.0179341	-0.00560351	0.0193565	-0.0331392	0.0113159	-0.0218694	0.00723081	-0.00666208	0.00990915	0.00999085	0.034335	0.00163062
SYNPCC7942_RS05815	-0.0123395	0.018217	0.000132057	0.00555977	0.00129654	-0.000139938	0.00955368	-0.0144447	-0.0014821	0.00548814	-0.015013	-0.00218329	-0.00196948	-0.00198902	0.00521712	0.0164196	-0.00934879	-0.0131739	-0.0119746	-0.00730512	0.00217262	0.00425422	-0.00956416	0.0122797	0.00965912	0.0175219	-0.00331077	0.000183927	-0.00456863	-0.0130127	0.0198926	-0.000716867	0.000570144	-0.00535475	-0.00118146	-0.017054	-0.00752756	0.000476513	0.00880509	-0.0049725	0.00310242	0.00141616	0.00582017	-0.00469981	0.00250823	-0.00554288	0.0040703	-0.000925333	-0.0131119	-0.000763678	0.0140315	-0.00325303	0.00475551	-0.0104675	0.0161872	0.000505234	0.00197029	-0.0114561	0.00130909	-0.00730523	-0.0131728	-0.00741927	-0.000396392	-0.000475299	-0.000685939	0.00268133	-0.00619821	-0.0018237	0.00405652	0.00910601	-0.0056849	0.00562721	0.0100086	0.00652236	0.0135255	-0.00655819	-0.00861688	0.0112018
SYNPCC7942_RS05820	-0.00834089	-0.0200309	-0.000381992	9.89623e-05	-0.011752	-0.00469118	0.025802	-0.00411313	-0.00931446	0.0106067	0.00319354	-0.0108828	0.0101187	-0.00363102	0.000835514	0.0173609	-0.00643261	-0.0155318	-0.00122883	-0.0122108	0.00663906	0.00261978	-0.0143919	0.00910475	-0.00410058	0.0185329	-0.0102836	0.0127474	-0.0195025	-0.00539138	0.0145603	0.00144858	0.00130802	-0.002366	-0.0163922	0.0170052	-0.0201468	-0.00375426	-0.0187794	0.00889369	0.00466217	-0.00502627	0.013769	-0.00517312	0.00166118	-0.0212749	-0.0155696	-0.0145271	-0.0203415	0.00629076	0.00299441	0.00495089	0.0116733	-0.0114158	0.0080375	-0.0136387	0.0198881	0.0204333	0.00227974	0.0213297	-0.00275925	0.0194471	-0.0214688	0.0464643	-0.000648952	0.00733772	0.000636845	-0.0228479	-0.00457362	-0.00337959	0.00191242	-0.00834888	0.0301358	-0.00809283	-0.00859466	-0.0161634	0.00323813	0.0173415
SYNPCC7942_RS05825	-0.0149164	-0.0316733	-0.000620784	-0.00629257	-0.00493047	-0.00397145	-0.0059752	0.00573807	-0.0123498	-0.00308381	-0.00494702	-0.000390442	0.00814136	-0.0133461	-0.00866328	0.00662888	-0.0258456	0.00118418	0.00178124	-0.0122035	0.00105399	-0.00382793	0.00173732	-0.0354899	0.0241295	-0.00114229	-0.00369373	-0.00499378	0.0178123	-0.00622972	0.00629	0.025798	-0.0114478	0.0257338	-0.0300319	-0.010793	-0.0128475	-0.00512967	0.0200424	-0.0142317	-0.00659836	0.00408046	0.012665	0.00186654	0.0083082	0.0142153	0.00505397	0.00518831	-0.0102454	0.000326681	0.00181151	-0.0154001	0.0236681	-0.00223433	0.0505058	-0.00113126	0.00856588	-0.0185461	-0.00673308	-0.00812684	-0.021925	0.00543691	0.0035105	0.00999345	-0.0165467	-0.00699645	-0.00909917	-0.00770453	0.00284779	-0.0109232	0.0120003	-0.0101256	0.00189828	-0.00871864	-0.0103944	0.012736	0.00468798	0.0012799
SYNPCC7942_RS05830	-0.00908418	-0.00484933	0.0026829	0.00185045	0.00628726	0.0124875	-0.00167934	-0.00519712	-0.000973943	0.00907415	-0.00616184	-0.00483788	0.00303067	-0.00510287	-0.0153133	-0.00521161	-0.00776968	0.0101964	0.00369357	-0.004092	0.0113241	0.00607995	-0.0038376	-0.0105354	0.00677195	0.0066514	0.00205143	0.00279861	0.0102326	-0.00381882	0.00526431	0.000899682	0.00153289	-0.0114908	6.69757e-06	-0.0103367	0.00650965	-0.00263164	-0.00182681	0.00558563	0.000223688	0.000809254	-0.00630849	-0.0123541	-0.00530882	0.0215169	-0.00847837	-0.00625474	0.0117734	0.0025428	-0.00184326	-0.0145995	-0.00420787	0.00597683	0.0028602	-0.000350616	0.00425277	0.00806108	-0.00248682	-0.0110879	-0.00279668	0.00177552	0.0104274	-0.0073162	0.00409282	-0.00505045	-0.00613901	-0.00158065	-0.0047944	-0.00717118	-0.0114567	0.00479628	-0.0233622	-0.00327268	0.00484095	-0.00442863	-0.00801728	-0.00513405
SYNPCC7942_RS05835	-0.00252512	-0.00300165	0.00215849	0.00242382	0.00387917	-0.021578	0.000593799	-0.008745	-0.00677498	-0.00784923	0.00247034	0.0011736	-0.00693523	0.00270631	-0.0110809	-0.0111697	-0.0248515	0.00776297	-0.0154549	0.0148589	-0.00114439	0.00911903	0.00446907	-0.00510705	-0.000853653	0.00458951	0.00520559	-0.00823799	0.000155749	0.0168367	-0.00630918	0.0223292	0.00858105	0.0178248	0.0018142	0.00361728	-0.00777129	-0.005896	-0.00546962	0.00399092	0.00257108	0.00305052	-0.0170986	-0.0114343	0.00705121	-0.0106264	-0.0115521	0.00172156	-0.00601829	0.00293008	0.0141415	-0.000753773	-0.00376207	0.00187088	0.0145187	-0.00109576	0.00861204	-0.0138967	0.00134016	0.000883508	0.00774182	-0.00641378	-0.0255839	-0.00708854	-0.0361131	0.00259352	0.0112967	-0.00255607	-0.00994912	-0.0018424	0.000573748	-0.00366805	-0.00955741	-0.00872073	-0.00823329	0.00821012	0.0050144	0.00182621
SYNPCC7942_RS05840	0.00334362	-0.00128948	-0.00728495	0.0122458	0.0112283	-0.00706784	0.0257342	-0.0019313	-0.00977226	-0.0221558	0.00716865	-0.0133713	-0.00791109	0.0124401	-0.00127017	0.0207387	-0.0335886	0.00251415	-0.00921197	-0.0120792	0.00245338	-0.00128959	0.0141289	0.0349786	-0.0237784	-0.0321681	0.0114781	-0.00278785	0.0163166	0.0400018	-0.0142198	0.00222387	-0.00513911	-0.0234461	-0.00545161	0.00413398	-0.0235903	0.022556	0.00259595	0.00616933	0.00470354	-0.021037	0.00735103	-0.0171058	0.00894234	-0.0118986	-0.015004	0.0113032	0.00392408	-0.0132431	-0.0327572	-0.0019765	0.0197471	-0.00282247	-0.0125622	-0.0180089	0.0147588	0.0191053	-0.0203164	-0.0102937	-0.00245984	-0.00682841	-0.0105148	-0.00468284	-0.051575	0.0181958	0.025836	-0.00183737	-0.00388593	-0.0194614	0.0324272	0.0331039	0.0185223	-0.00999393	-0.0077578	0.0321826	0.004239	-0.0543681
SYNPCC7942_RS05845	-0.00424064	-0.0122041	0.019242	-0.00682538	-0.00438904	0.00396353	-0.0119828	0.00132911	-0.00239232	0.00131046	-0.00426395	-0.00124359	-0.015275	-0.00557811	0.00637305	0.00105236	0.00259141	0.00200996	-0.00255133	0.00207906	-0.00371747	0.00197606	-0.00413533	0.00325968	-0.0246903	0.0174877	-0.00506505	0.000338767	0.00070712	-0.0237533	-0.00490642	-0.00174348	0.000178859	0.011688	0.00897284	-0.00211968	-0.000982705	-0.000453467	0.0103882	0.00247251	-0.0112017	-0.00266683	-0.0214166	-0.0025453	-0.00455484	0.01105	-0.00239059	0.0135352	-0.00493467	-0.00492432	-0.0190887	-0.00781349	-0.00288531	0.00259641	0.00240273	-0.00236642	0.00814699	0.00808234	-0.00156054	-0.0018966	-0.00446857	0.0119712	-0.00185161	-0.00572358	-0.00600862	0.000780437	-0.00324034	0.00710241	-0.00294067	-0.00899689	0.00659235	0.0216579	-0.00112683	-0.00990797	-0.00698512	0.00188274	0.00142886	0.0193163
SYNPCC7942_RS05850	0.010328	-0.000478495	0.00500339	0.00846551	-0.0214475	-9.32218e-05	-0.00320803	0.015375	0.0153531	-0.00544117	-0.0054251	-0.000763396	0.0030329	-0.0103079	0.0147302	-0.0025487	0.00745929	5.02563e-05	0.0075758	-0.000688976	0.0130828	0.000818726	0.0075065	0.0169659	-0.0391509	0.019773	0.00728357	0.00632932	-0.0120926	-0.0100044	-0.00289707	0.0161327	0.00447893	0.0188575	-0.00991529	-0.00581207	-0.00199823	-0.000936635	-0.00599689	-0.0117535	0.00506516	0.00250647	-0.0107107	-0.00831284	-0.00219066	-0.000709347	-0.00398168	-0.0092786	0.0084494	-0.0117379	-0.0157824	0.00967921	-0.0209891	0.000607847	-0.0156035	0.00199829	-0.00108339	0.0076151	0.00187168	0.00761995	-0.00274894	0.0200756	-0.00549637	0.00992224	-0.00929988	-0.00321766	0.000256125	0.00588962	0.0122617	-0.0126902	0.0102519	-0.00255688	-0.00284965	0.00292539	0.00667657	-0.0247997	0.00263834	0.0177897
SYNPCC7942_RS05855	-0.0143703	-0.00705796	0.0155336	0.00299948	-0.00967712	0.00840138	-0.00369429	-0.00657334	0.0140881	0.011894	-0.0210771	0.00361743	-0.00332407	-0.000370199	-0.00569644	-0.00349426	0.00505401	0.0112553	0.00655513	-0.00116253	0.020491	-0.0109831	-0.00224514	-0.0142783	0.0111815	0.0164074	0.00245825	-0.00878613	-0.0131466	-0.000342584	-0.017235	-0.0154118	0.00141597	0.00812147	-0.00846131	-0.021421	-0.00777045	-0.00586677	0.00074038	-0.00939933	-0.00585605	-0.0116718	-0.00689897	-0.0083003	-0.0018286	-0.000542136	-0.000633651	-0.00260436	0.00298	-0.00890616	0.00645207	0.00706804	-0.0123075	0.00207541	0.00460666	-0.00845934	0.00795692	0.00460016	0.0014976	0.0024497	0.00212918	0.00401959	-0.000893339	-0.0136708	0.000634774	-0.00774424	0.00133252	-0.00612444	0.00295632	0.00523327	0.011014	0.000299067	0.0214002	-0.0143798	-0.00961756	-0.00378444	-0.00363216	-0.00140644
SYNPCC7942_RS05865	0.0209775	-0.0201217	0.0159	0.00160504	-0.00615833	0.000540224	0.0292619	-0.0225888	-0.00577981	0.0123875	-0.00194528	0.00860922	0.00654793	-0.00515497	0.00926423	-0.0186746	0.00413305	-0.00422716	-0.00462149	-0.00109518	0.0284456	-0.00298836	-0.0121226	0.00404404	0.0169636	-0.0127514	0.0149029	-0.0014254	0.0121759	-0.00143682	-0.0156583	0.0120801	0.00873658	-0.00963974	0.00110012	0.00449908	0.00301012	-0.00210148	0.0233045	-0.00426184	-0.0217371	0.00294563	-0.00501574	-0.0146157	0.00377798	-0.00389897	0.0162243	-0.00513481	-0.00618974	-0.0112518	0.00429321	-0.00447946	-0.00678415	0.0253461	0.029047	-0.0064108	0.0213356	-0.00772924	0.00290299	0.0263245	-0.00263365	-0.0297892	-0.0206503	-0.0221797	-0.0134915	-0.00254	-0.00728422	-0.00833016	0.00557546	0.00187595	-0.0215975	7.20383e-05	0.0192196	-0.00407112	-0.00799445	-0.0142889	-0.00460825	-0.00270747
SYNPCC7942_RS05870	0.0107028	0.00781442	0.00258308	-0.00605977	0.0119176	-0.0161666	0.0157345	-0.0057423	-0.000633561	-0.00280277	0.011055	0.00406454	-0.00743341	0.00328868	-0.00733813	-0.011288	-0.00122953	-0.0158119	0.00480538	-0.0229874	0.00419992	0.00746516	-0.0161102	-0.0124852	0.00898379	0.00197666	0.00379884	0.010636	0.00120713	0.00849692	2.99024e-05	0.0202178	0.00147936	-0.00497047	0.0116589	0.00166894	0.00700594	0.00106699	0.00866991	-0.00464058	-0.00979444	-0.014607	-0.0113102	-0.0100178	-0.00645556	-0.00402715	-0.000599574	-0.0115878	-0.0225789	-0.00718129	0.0102744	0.00844749	-0.0242596	0.0194093	0.0196617	0.000503856	-0.0043595	-0.00959944	-0.0202352	0.0240313	-0.0171264	-0.018148	0.00722893	0.000638681	0.000297145	0.0103057	0.00340696	-0.0105076	0.00508113	0.016019	-0.00753001	-0.00304699	0.00479673	-0.0344387	-0.0110908	-0.0204728	-0.00182322	-0.0118116
SYNPCC7942_RS05875	-0.0184397	-0.0142202	-0.0436885	-0.0251942	0.035456	-0.000676982	0.00372047	0.00964316	0.014788	-0.0307915	-0.0180939	-0.00590382	-0.0430367	0.00283843	-0.00348954	0.0089545	0.00596055	0.0105005	-0.0141393	0.0346654	0.000829736	-0.000326416	0.00288905	-0.0141388	-0.013157	-0.0062591	0.00950379	0.00416092	0.0053756	-0.0146627	0.04425	-0.00467577	0.0181698	0.010508	0.118098	0.00567788	0.0128441	-0.0273823	0.0126321	0.00320083	-0.0247874	-0.00713508	0.0104292	0.0257118	-0.00111614	-0.0236125	0.0277148	0.0146475	-0.0131548	0.0108163	-0.00326265	-0.0114832	-0.00878649	0.0127142	0.0150597	0.0110668	0.0302887	-0.0147768	0.0201538	0.0101473	-0.0399519	0.00595301	-0.0184248	-0.0204135	0.0128612	-0.0156833	-0.0156837	-0.00219181	-0.035431	0.00268742	0.0353835	-0.0194404	-0.00955761	-0.00904044	-0.00958554	-0.00421665	-0.00129847	0.0140271
SYNPCC7942_RS05880	-0.00396306	-0.0178513	0.00980747	-0.00769662	-0.00884126	0.00778706	0.00514337	0.0370062	-0.0103815	-0.000276569	0.00900819	0.0158729	0.0175727	-0.00129376	0.0207713	0.00603709	0.00606063	-0.00407299	-0.00682745	-0.0116091	0.0282969	-0.00701157	0.000989368	-0.00884139	-0.0108223	0.0143691	0.00320241	-0.0139132	-0.00170126	-0.023263	0.0130034	-0.00532523	0.011815	0.0130288	-0.0146308	-0.00263278	-0.0264243	0.0066961	-0.00808789	-0.0149941	0.0013544	-0.014698	0.00752252	0.00783278	-0.00981418	-0.00125891	0.00607701	0.0147581	0.00462831	0.102129	0.00592345	0.0297717	-0.00290545	0.11214	0.00259843	-0.000603763	-0.0134137	0.0258889	-0.00530654	-0.00547834	0.00966089	-0.0532684	0.00157155	-0.00165469	0.00291563	-0.00121326	-0.00631588	-0.0113546	-0.0163162	0.00547281	0.0101245	-0.0138212	0.00703675	-0.0269489	0.00363671	0.00351765	0.00334055	0.00396734
SYNPCC7942_RS05885	-0.0131603	0.0069634	0.00296823	-0.025469	0.000282923	0.00314253	-0.00707674	0.00712046	-0.00860268	0.00890935	-0.0169085	0.00983946	0.00916726	-0.00716718	0.00894078	0.00303741	-0.0043536	0.0226541	-0.0151271	0.00770237	0.0142679	-0.0090144	0.0031757	-0.0454775	0.0069413	-0.0177949	0.00801227	0.00187402	0.031938	-0.00562421	0.0243012	-0.020626	-0.02355	-0.00495384	-0.00571846	-0.00335849	0.00981421	-0.020657	-0.0010619	-0.0103353	0.0184811	-0.0153127	-0.0134416	-0.00397807	0.0128113	-0.0255343	0.00390024	-0.0349314	0.00911341	0.00779158	0.0141569	0.00112573	-0.00308189	0.0322732	0.0130437	-0.00687576	0.000481323	-0.000413557	-0.00590211	-0.0114861	0.0019931	-0.0253087	0.0169549	-0.0097744	0.000905358	-0.0155942	-0.0151461	-0.0184186	-0.0241771	0.00259024	0.0646012	-0.0115872	0.0621138	-0.00452597	-0.00376472	0.00636366	-0.0109068	0.0140464
SYNPCC7942_RS05895	0.0077261	-0.0247243	0.00111559	-0.00412971	-0.0086836	-0.00421699	-0.000767428	0.0232504	0.0195104	0.00121498	-0.00345073	0.0008384	0.0272802	0.0779592	-0.0209669	-0.00443751	0.0266258	0.0272966	0.00175694	-0.00332793	0.0135399	-0.0054236	-0.0103238	-0.0348554	-0.0145095	0.0249447	-0.0155373	0.0134034	-0.0177339	-0.00909711	-0.0080179	-0.000322347	-0.00401827	-0.00469548	-0.0122544	-0.0112079	-0.000215617	-0.00685151	-0.00203764	0.00363291	0.0180092	0.00528392	-0.00995496	0.00666165	-0.00548756	-0.00625743	-0.00809299	0.00570899	-0.0159987	-0.0402421	-0.0021047	0.00672195	-0.0118924	-0.0124118	-0.000145449	7.25403e-05	-0.0228362	-0.0223986	-0.00575797	-0.0119147	-2.49035e-05	-0.0333	0.0110131	0.0115461	-0.0130909	0.00731327	-0.000359585	0.0203077	0.015882	0.00289651	-0.0100193	-0.00483255	0.00150686	-0.000751407	0.000175011	-0.0196544	0.00338287	-0.025858
SYNPCC7942_RS05900	0.00795697	-0.00854289	-0.00302562	-0.00786986	0.00406365	-0.00464934	0.0157572	0.00283162	-0.0274422	0.00247213	-0.00373335	0.000287911	0.00629781	0.00750826	0.00215774	-0.0300652	-0.00696412	0.0251006	-0.0144879	0.00562371	-0.0114519	-0.00799715	-0.0259031	-0.00164701	-0.0263778	0.0431134	0.00522482	0.024283	0.00770661	0.00184481	-0.00683998	0.0236909	-0.0324207	-6.00819e-05	-0.0121228	0.00949109	0.00883562	-0.0115352	0.00138039	0.0212011	-0.00862526	0.0232228	-0.0175935	-0.0218434	0.00562989	-0.0195473	-0.0107006	0.015895	-0.00920906	0.0112827	-0.00417112	-0.0132841	0.00457305	-0.0215284	0.00915867	0.00793184	-0.00158391	-0.00772266	0.000637301	0.0125724	0.0107803	0.0170847	0.00779058	-0.0095528	-0.00943275	-0.0228526	-0.0235869	0.0129728	0.0057444	-0.0249465	-0.0384028	0.0121271	0.0109303	-0.00251078	0.00678389	0.0178757	-0.00519464	-0.0249922
SYNPCC7942_RS05910	0.0289241	0.0192325	0.020971	0.00538924	0.00597423	-0.00113765	-0.00523224	-0.0348901	0.0177701	0.00459044	0.00341037	0.000455526	-0.00340936	-0.0312433	-0.0479403	0.0271615	-0.000396732	-0.017922	0.00533623	-0.00331285	-0.00745162	0.0122874	0.000276514	0.0125734	0.10786	-0.00338104	0.0220146	-0.0147998	0.02217	-0.00866328	0.00487015	-0.000661902	0.00468977	0.00450632	-0.0203746	0.00173998	-0.033142	-0.0524402	0.00997424	-0.0221847	0.0279441	0.0220435	-0.00611359	-0.00610109	-0.00922168	0.0131971	0.0356602	0.0207251	-0.0101468	0.0209034	-0.00256949	-0.0147884	0.0235539	0.0137927	-0.00474164	-0.0178779	-0.011224	-0.0293291	-0.00835552	0.0216818	0.0136652	0.174046	0.00313117	0.00622218	0.0156591	0.0187876	0.0359466	0.122509	0.0100875	-0.00528366	0.0124316	-0.0519522	-0.00924242	-0.0531625	0.00769435	0.0213737	0.00279643	-0.0425186
SYNPCC7942_RS05915	-0.0206404	-0.0232594	-0.0117071	-0.0141729	0.0101335	-0.00311673	-0.00226923	0.00149821	0.0165319	0.00751645	-0.0183233	-0.0114124	0.00396578	0.0102722	-0.01543	-0.0266166	0.000662748	-0.0281154	-0.00234804	0.00699797	-0.00176067	-0.0152722	-0.00332385	0.0347635	-0.00370889	-0.0138093	-0.0343092	0.00813331	0.0146767	0.0403662	0.00423636	-0.00285987	-0.00895595	-0.013571	-0.020323	-0.0108028	-0.000100029	0.0137633	0.014578	0.016318	0.00290117	0.0184331	-0.00625279	0.00470782	0.00784808	0.00735829	-0.0168124	0.0251163	-0.0343653	0.0165032	-0.00381605	-0.000973863	0.00608425	0.00554765	0.0167217	-0.00951831	-0.000253875	-0.0140537	0.00869391	-0.00643691	0.0251572	-0.0314762	0.00545641	0.0283135	-0.0104347	0.0161155	0.0259902	0.211434	-0.0125974	-0.000182284	0.0340708	-0.0481643	-0.00279605	0.00796151	-0.00211112	0.0362877	0.00133137	-0.0142301
SYNPCC7942_RS05920	-0.0125216	0.00334693	0.00260484	0.0085963	0.0115689	-0.00827085	-0.0138269	-0.00771813	0.0178812	-0.00117959	-0.015582	0.00104369	-0.00963962	-0.0120896	0.0170018	0.0156653	-0.0385791	-0.0091273	-0.0225715	-0.0146008	-0.000188403	-0.0299383	0.0104914	0.000242053	0.007521	-0.0195608	-0.0067954	0.00913886	-0.00856708	0.00640256	0.0120557	0.0073547	-0.00745583	0.00105251	0.00168405	-0.000797007	0.0106561	-0.00343649	0.00941092	-0.0110533	0.0115361	-0.000574629	-0.0143488	-0.0106509	-0.0147483	0.00593537	-0.01164	-0.0107606	0.0108208	0.0924179	-0.00298149	0.0189258	-0.0142302	0.00959528	-0.0114488	-0.00955128	0.023717	-0.0137995	0.0195093	-0.00782916	-0.00349832	0.0232843	0.00889319	-0.0003493	-0.00779075	-0.0137457	0.00289616	0.0175978	0.000555649	0.000808232	0.00431047	-0.0104294	-0.0214865	-0.0117791	-0.000984518	0.0340556	0.0112301	0.00535322
SYNPCC7942_RS05925	-0.00993905	0.00942165	-0.00341068	0.00888752	0.00967278	0.00151323	-0.00146226	-0.0263864	0.0110353	-0.00513798	-0.0344482	-0.0053479	0.0228578	0.0683948	-0.00907349	0.00441466	0.000223619	-0.00308517	-0.0198808	-0.00687059	0.0120593	-0.00664467	-0.00630729	0.00206101	0.00240626	-0.00741612	-0.0131204	-0.00831037	0.00206979	-0.00717235	-0.0114214	0.00190755	0.00448097	-0.00126759	-0.000445999	-0.00951517	-0.00329472	-0.00221217	0.0325718	-0.0125446	-0.00584472	0.0100757	-0.00404354	-0.0106034	-0.0107784	0.0136649	-0.00439257	0.00497246	0.00436589	0.146133	0.00363118	0.00801243	0.00754996	-0.00336098	0.00772747	0.00993011	-0.0274487	-0.0500053	-0.00688555	-0.00992108	0.0196715	-0.00169236	0.00788216	0.0040105	-0.0290122	0.00314347	-0.0170175	0.00887297	0.0116147	0.0110238	-0.000807502	-0.0192103	-0.0166516	-0.00452287	-0.00157675	0.0815146	-0.00232117	0.00734012
SYNPCC7942_RS05930	-0.00570712	0.00940802	-0.0107711	-0.00107637	0.00253953	0.00838107	-0.0152514	-0.0076133	0.0135916	-0.000743186	-0.0197555	-0.000368104	0.0185851	0.0437745	0.00727255	0.0191999	-0.00436274	-0.00820174	-0.00519254	0.00975407	0.00508085	-0.0458019	0.0152034	0.00187208	-0.00798668	-0.00263598	0.00182131	-0.000855715	0.0181913	-0.00486115	-0.0075503	-0.0043108	-0.00199269	-0.000608842	-0.010099	-0.0107221	-0.0236558	0.00341228	0.0286687	0.00269794	-0.0172327	0.000588095	-0.0154494	-0.00513224	-0.00679219	0.00249411	0.011469	-0.0159143	-0.00644935	0.143414	-0.0108655	0.00294647	0.00669266	0.0150411	0.00427838	0.0161432	-0.0337134	-0.0478813	0.00265151	-0.0130634	-0.00339392	-0.0150442	0.0106484	0.00504997	-0.0105317	0.00948319	-0.0184624	0.0189487	0.0100529	0.0249637	0.00266707	-0.0241292	0.00144277	0.00866025	-0.0186172	0.102193	0.0103331	-0.00651814
SYNPCC7942_RS05935	-0.0307039	0.00725677	-0.00277092	-0.00729217	-0.00970863	0.0291948	-0.0127194	0.0329977	0.00273169	-0.00552636	-0.0159671	-0.00665657	-0.0216208	-0.0102019	0.00877462	-0.00801356	0.0108176	-0.0144126	-0.0106347	-0.00418727	0.0273799	-0.0155799	-0.00607782	-0.00879279	0.00844372	0.00378318	0.0428169	0.00547901	0.0192369	0.0200269	0.0117188	0.000175518	-0.00784885	0.0029362	0.00713096	0.0146033	-0.00930823	-0.00161017	0.00363553	-0.00958796	-0.0119547	-0.0151387	-0.00455052	-0.0128601	0.010095	-0.01191	-0.00522488	-0.00173676	0.0434912	0.0484781	0.00854376	0.0260349	-0.0156384	-0.0016595	-0.00370321	-0.00941144	0.00433991	-0.00803997	-0.00670227	-0.0055492	0.0184048	0.018386	-0.00362393	-0.00584653	-0.00764226	-0.00622152	-0.0142512	0.00264276	0.00572708	-0.00867223	0.00139201	-0.0130888	-0.0157967	-0.0146451	0.00521118	0.0120118	0.00648555	-0.0275602
SYNPCC7942_RS05940	0.0165473	-0.0253128	-0.014709	0.0352335	-0.00756478	-0.0567262	-0.00164314	-0.00674503	-0.00331912	0.0123722	-0.0359311	-0.0038952	0.019685	-0.00925027	-0.00694385	-0.0122601	0.0165294	0.0105637	-0.00764621	0.00864831	-0.00698952	-0.0290786	-0.00760046	-0.0404675	0.00920323	0.00344228	0.0158778	0.00827101	0.00334982	-0.000616821	0.119929	0.0148768	-0.0115311	-0.00876221	0.000483022	0.00903748	-0.0166329	0.0133959	0.00443464	-0.00661247	-0.00411541	0.00651341	0.0135692	0.000890662	0.00792654	0.0314427	-0.0102315	0.0155826	0.0109582	0.0147722	-0.0124257	0.000549802	0.0181044	-0.0158018	0.0122183	0.00733181	-0.0214333	-0.023609	-0.00133846	0.0219695	-0.00910358	0.023774	-0.00913391	-0.00938879	-0.0107231	-0.0123543	-0.00288129	-0.0110936	-0.0096493	-0.00195495	0.000166418	0.0174562	0.00375318	0.00689924	-0.0460953	-0.0109538	-0.0191212	0.016526
SYNPCC7942_RS05945	0.0229326	-0.0236412	0.00638808	0.0196952	-0.0272781	-0.00739274	-0.0133382	0.00364666	0.00221317	0.0147731	-0.0295558	0.00254529	-0.00202296	-0.00726075	-0.00386428	-0.0455324	-0.0295936	0.036109	0.000413527	-0.000435201	-0.00908477	-0.00410811	-0.00522382	0.0171349	0.0160522	0.00662187	-0.0195883	-0.0253819	-0.0176013	0.0208998	0.319346	0.0140221	0.00298603	-0.000459391	0.00667943	-0.0047768	0.00919273	0.0124019	0.00285826	0.0400241	-0.00363768	-0.00261857	-0.00670156	-0.0156429	-0.0180661	0.020116	-0.00856095	-0.0133735	-0.017922	-0.00211435	-0.0104608	0.0213109	0.0509284	0.0103685	-0.00824261	-0.0057311	-0.0145206	0.00447334	-0.0138896	0.00374316	0.0243519	-0.0180465	-0.0142641	0.0339813	-0.00360796	0.00636911	0.0152091	-0.0120901	0.000727744	0.00152297	-0.0114714	-0.00276877	-0.0134848	-0.00084236	0.00380706	0.00893946	0.0204971	-0.00827314
SYNPCC7942_RS05950	0.0561179	-0.00778356	0.00377191	0.0237761	-0.0153658	-0.0120969	-0.00817771	-0.00259606	-0.00438792	-0.00312182	-0.0126844	0.000114607	0.021555	0.000263168	-0.0129292	-0.0130778	0.00263796	0.00963929	-0.00325024	-0.00307895	0.00397981	-0.00988257	-0.0719295	0.0282342	0.0120884	0.0237667	0.0197882	0.00178262	-0.0196153	0.0113918	0.347577	0.0440454	-0.0195735	-0.0239108	0.00355749	0.00598884	-0.00019126	0.011692	-0.00559642	0.0357003	0.00386137	-0.0687955	-0.00841025	-0.0189579	0.0128635	-0.00214027	0.00278345	0.0477309	-0.0306327	-0.00356723	0.00213566	0.0211464	0.0397632	0.0031196	-0.0366123	0.0123683	0.00725004	-0.0170219	0.0348604	0.00665176	-0.00672091	-0.00599186	0.0078702	-0.00711	-0.00264529	-0.00336591	0.0197356	-0.0138394	-0.038531	0.015823	-0.018873	-0.00567012	-0.00522197	-0.00199317	0.00533642	-0.0288119	0.00409485	-0.00690248
SYNPCC7942_RS05955	0.0011302	-0.0124286	0.00724425	-0.003049	0.00959493	0.0157315	0.00370814	0.00706826	-0.033752	-0.0169969	0.0221234	0.00129376	0.0271047	-0.0040042	-0.0155836	-0.0501942	-0.00551293	0.0104781	0.0139394	0.0351394	-0.0154299	0.000368079	0.0430149	-0.0350158	0.010188	-0.000891806	0.00804887	-0.0142553	-0.0182463	-0.00258129	0.250967	-0.0222422	0.00560853	0.00705841	0.00126412	-0.00345151	0.00669563	-0.0211836	0.0200355	0.00977015	-0.0238122	-0.0173315	-0.0120369	-0.0173214	0.0125801	0.024141	0.0278296	-0.00190896	-0.0223454	0.00458233	-0.00766916	-0.00425477	0.0174875	0.0197451	0.00206819	0.00018458	0.00142407	0.000845634	-0.00714555	-0.00813892	-0.0119445	0.0145458	-0.0142333	0.00431784	-0.00719554	0.0153367	-0.00595629	-0.00133183	0.000978215	0.0207962	-0.00117383	0.00832994	0.00439898	-0.0191054	-0.00817939	0.0174257	0.0018824	0.004246
SYNPCC7942_RS05960	0.0149994	0.0188492	0.00933505	-0.00516031	-0.000723626	-0.0121511	0.0091609	-0.00718428	-0.0155588	0.00102161	0.00817808	0.00901425	-0.0507675	0.00922301	-0.0232089	-0.05027	-0.0297524	-0.0149708	-0.00598993	-0.00973296	0.0109696	-0.00431623	0.024518	-0.0107161	0.0119409	0.00497309	0.0229322	-0.0143128	0.000808445	-0.000482398	0.189296	-0.00259651	-0.0013483	0.0135235	0.00714846	-0.00327974	-0.0159482	-0.00254492	0.0439612	0.0342932	0.000245894	0.0151848	-0.0105932	-0.000946012	-0.00335101	0.0152533	-0.0076999	-0.0191543	0.00112337	-0.0293512	0.00455687	0.0164873	0.0240545	0.0253511	-0.00747619	0.00980879	-0.013745	-0.00162723	-0.0332795	-0.00395499	0.0179835	-0.0268828	-0.000962185	-0.00299564	0.00725932	-0.000605412	-0.0197893	0.000174565	-0.0261165	0.00613363	0.00240184	-0.00289958	0.0195574	-0.00636675	0.00106231	0.0188666	-0.00838903	-0.0023911
SYNPCC7942_RS05970	-0.0263361	0.0308039	0.0069337	-0.00590944	0.0112387	-0.00556449	0.0443587	-0.0201479	0.0218896	-0.0140025	0.0111707	-0.00403864	0.0110606	0.0862443	-0.0243915	0.00973905	0.00712297	0.000798582	-0.00104279	0.0128893	0.0122533	-0.00590669	0.00726191	-0.0512524	0.0102172	-0.0131821	-0.0163478	-0.0291633	-0.0120995	0.00090297	0.0470032	0.00276462	-0.000415263	-0.0343726	-0.00228268	-0.0136237	-0.0113327	-0.0228093	0.0437077	-0.0150549	0.00878463	0.0245619	0.0181388	0.00997176	0.0155319	0.0168583	0.00742704	0.0151539	0.124912	0.018703	-0.00408424	-0.012009	-0.0128369	-0.013962	-0.00730213	-0.0326984	-0.0127111	-0.00612803	0.000863409	-0.0264275	-0.0102861	-0.0286664	-0.00468852	-0.000460173	0.00173799	-4.30934e-05	-0.0101316	-0.000702004	0.0353085	-0.00472158	-0.0302777	0.0030031	-0.00214589	0.00207292	-0.00849599	-0.0302641	0.0402764	-0.0325453
SYNPCC7942_RS05975	-0.007428	-0.026119	-0.0116371	-0.0249775	0.0151746	-0.00480442	0.00771235	-0.0137092	0.0211573	-0.00106784	-0.00871556	-0.011513	0.0012799	0.0377413	-0.0192978	-0.010367	-0.0366409	0.000726583	0.0115373	0.0111569	0.000998216	0.00881278	0.033609	-0.0788689	-0.00828355	0.0089088	-0.00168908	-0.0127358	-0.019432	0.0165448	0.0178444	0.0187436	-0.00203072	0.00120803	0.00960299	-0.0117236	-0.0337259	-0.0237531	0.0243378	-0.0157535	0.0168077	0.0100565	0.00892056	0.0144276	0.0200274	0.00246809	0.00620491	0.000489514	0.00386952	0.00451407	0.00957877	-0.0264817	0.00465454	0.00105681	0.0141136	-0.0271181	0.00580318	-0.0547307	0.0717017	-0.0214787	0.00215693	-0.0433335	0.00557728	0.0087476	0.00871378	0.0162891	-0.00701384	0.000168185	0.0224115	0.0143556	-0.00477701	7.29596e-05	0.0356687	-0.00168118	-0.00173063	-0.0130384	0.130393	-0.0515473
SYNPCC7942_RS05980	-0.00447757	0.00459348	-0.0131794	0.018103	0.00349553	0.0089349	-0.00562353	-0.00971273	-0.00383242	-0.0112213	-0.019021	0.000590718	-0.00862192	0.00160711	-0.00273009	0.00387382	0.00213712	-0.0035226	-0.0152462	-0.0221826	0.00559784	-0.00546805	0.0106135	-0.00505247	0.00086673	0.00117206	-0.0160635	0.00319555	0.00897812	-0.00512575	0.0194101	0.00124813	-0.000544528	-0.00337488	-0.000709311	-0.00914613	0.0114708	0.00045762	0.00483345	-0.0153186	0.00911683	-1.58098e-06	0.00556063	0.00686165	-0.00354709	0.012365	-0.00516347	0.00192542	0.00372706	-0.00215434	-0.00682866	-0.00143227	-0.00536626	-0.00522695	0.003798	0.0017316	0.00376939	-0.00478017	0.00765982	-0.003742	-0.000393491	0.00571113	-0.00163241	-0.00131626	-0.0123449	-0.0106973	-0.00268406	-0.0119525	0.000358747	-0.00805199	0.0230503	-0.00275539	0.00169836	-0.00687204	-0.0193614	0.0116148	0.0162226	-0.00893177
SYNPCC7942_RS05985	-0.0148619	-0.0139982	-0.00274839	0.00787899	0.00370842	-0.00453631	0.0102987	-0.0145998	-0.0169733	-0.00670501	0.0403526	0.00111411	0.00832161	0.0111019	-0.0122561	-0.00775132	-0.0232138	-0.00454856	-0.00775013	-0.00396868	-0.0043229	-0.0177021	-0.0222175	-0.00529519	-0.00281122	-0.0203035	-0.019254	-0.011943	-0.00090868	0.0155671	-0.00882337	0.00987913	0.0021576	0.00157856	0.0124964	-0.0148815	-0.0100655	-0.0015767	0.0159904	0.014835	0.00137815	-0.000485587	-0.00816205	0.0110188	-0.00851445	0.0111347	-0.00322314	-0.00319496	-0.012189	0.00519398	0.0169439	-0.0130363	-0.0125724	0.00226742	-0.00622521	-0.000709707	-0.0014565	-0.00312892	0.019655	-0.00134491	0.0105095	0.0125837	-0.0118511	0.033207	-0.014481	-0.00583588	-0.00534421	0.00260593	-0.000604375	-0.00118952	-0.0130286	-0.0071859	0.000537247	-0.0119761	-0.00508947	0.0121808	-0.00400881	0.00503661
SYNPCC7942_RS05990	-0.0124304	0.00313892	-0.00886643	-0.00173671	0.0235718	-0.00909606	0.0133882	0.010659	-0.00399153	0.00128803	-0.000326538	-0.00677351	0.0191024	-0.00122515	0.00473399	-0.00659188	-0.00374144	-0.0154887	-0.00766384	0.00137333	-0.000919293	0.00238303	-0.0119259	0.0203219	0.0200084	-8.25166e-05	0.0108875	-0.000849849	0.00172186	0.0104862	-0.00611115	-0.00145765	0.00536345	-0.0302096	0.00512583	0.0146351	0.00389888	0.00678887	0.0234769	0.00583101	-0.00554511	-0.0071121	-0.0129398	-0.00153403	0.012625	-0.012819	-0.0107893	0.00617896	-0.00872992	0.027904	0.00645988	0.00451699	-0.024923	0.00985268	0.00546111	0.00478745	0.0167467	0.00501679	0.0158339	0.00332298	-0.0043472	-0.00199202	-0.00524005	0.0127315	-7.72691e-05	-0.00918892	-0.0245833	-0.00283211	-0.00991509	0.00776088	0.0140513	-0.0238467	0.0145175	-0.0102281	-0.018003	-0.0142545	-0.013518	-0.0270484
SYNPCC7942_RS05995	-0.00346108	-0.0106183	-0.000406941	-0.00349335	0.0133068	-0.00375672	0.00508932	-5.01741e-05	-0.00446818	-0.00291143	-0.00114413	0.0135577	0.0145066	-0.00354686	0.00188104	-0.013156	-0.0133007	-0.00530268	-0.00303202	-0.00638873	0.00257235	-0.00866053	-0.00346283	0.00903018	0.0172578	-0.00192848	-0.0170677	-0.00153238	-0.00530217	-0.0114945	-0.0138225	0.0148825	-0.00183563	0.0118585	-0.0193621	-0.000106852	-0.0179402	-0.00223865	0.019336	0.000795506	-0.0101846	-0.017898	0.00314342	0.0140293	-0.00667231	0.0024147	0.00202328	0.00376278	-0.00112661	-0.00108377	0.0107357	0.00528555	-0.00766712	0.00900446	0.0392914	-0.00155996	0.005925	0.00221787	0.0182958	0.0036753	-0.0103549	-0.00659255	0.00489465	-0.00270062	0.0013729	-0.0052311	-0.00397057	-0.00456811	-0.00775974	0.0011824	-0.012658	-0.00958797	0.00600898	-0.00855436	-0.026424	-0.00679285	-0.00509542	0.0098021
SYNPCC7942_RS06000	-0.00405523	-0.000159876	-0.0192038	0.019023	0.0152981	-0.0123695	0.00107123	-0.00747451	0.00213266	-0.0164853	-0.00318069	0.0193236	-0.00431005	-0.00945785	0.0101233	0.00253274	-0.00124217	0.00958555	0.00132584	-0.0205842	-0.0102357	-0.0186818	-0.00404273	-0.0146327	0.00234095	-0.017008	-0.0365948	-0.00437224	-0.0114091	0.00345049	-0.0140539	0.00821707	-0.000448522	0.00925146	-0.00901866	-0.00788736	-0.0114835	0.0111302	0.00723494	-0.00156997	-0.00156032	0.000571785	-0.00587785	0.00481836	-0.00479733	0.0095846	-0.00211168	-0.0112393	-0.00819037	-0.00499175	0.00481337	0.0052266	-0.00565755	-0.00781421	0.0153542	-0.000434064	-0.000210339	0.00937814	-0.0138172	0.00474666	-0.00549532	0.00656573	-0.0257772	0.00320609	0.0428892	-0.0195305	0.00131181	-0.0106715	9.99554e-06	0.00477159	-0.0131777	0.0260937	-0.0221286	-0.00630277	-0.0258282	0.00347731	-0.0102714	0.00763794
SYNPCC7942_RS06005	0.00262973	0.00445451	-0.0036619	-0.00124907	0.0253741	-0.00490144	-0.0105641	-0.00592146	-0.00943674	-0.0109527	0.0329795	-0.00481184	-0.00763986	0.000456949	-0.0113568	-0.0103528	-0.00813359	-0.00212433	-0.0116234	0.0178005	-0.00332291	0.00885818	-0.0016972	0.00375303	-0.0211978	0.0145246	-0.00142993	0.00857326	-0.0118242	-0.0124427	0.0206655	0.00736379	0.00397338	0.0151335	-0.00137797	0.00388594	-0.00720765	0.0069364	0.0153132	0.00457767	0.00214849	0.0287207	-0.0156498	0.00689507	0.00143444	0.0186415	0.00213448	-0.024014	0.00090927	-0.000568402	0.000286149	-0.00945493	-0.00020084	-0.00228471	0.00593436	0.000881857	-0.00167489	0.00308931	0.00671646	9.56316e-05	0.00348805	0.00579008	0.0223956	0.0173909	-0.00637779	-0.00785939	-0.00639653	-0.00935091	-0.0124697	-0.00776497	-0.00380573	-0.0218292	0.00306698	-0.0101924	-0.00757602	0.000680364	0.0123924	0.00619917
SYNPCC7942_RS06010	-0.000343145	-0.00402341	-0.0185342	0.0103041	-0.00348401	0.0116573	0.0192181	-0.000602992	0.019356	-0.00470099	0.0132143	0.00199725	-0.0105799	1.73919e-06	-0.0120045	-0.00518921	-0.00720148	-0.017725	-0.00229523	-0.00242553	0.000129322	0.00341831	-0.00410238	-0.0179626	-0.00616036	-0.0153113	-0.0116918	-0.00731626	-0.0137852	-0.00492292	-0.00421377	-0.00253328	0.00339408	0.00601126	0.0102325	-0.00197974	-0.0128083	0.0021675	-0.00494803	-0.00992584	0.00204606	-0.00700314	-0.00764017	0.00523586	0.0133455	0.00167874	-0.00339263	0.00535826	-0.0104616	-0.00343673	-0.0043891	0.00342948	-0.0101516	0.00362349	-0.0103749	-0.00196692	-0.00311969	-0.00473725	0.00668448	-0.00207743	0.00127344	-0.00350971	-0.0120375	-0.00401307	0.00519034	-0.00376389	-0.000583422	-0.0135423	0.000338682	-0.000658496	0.00359694	-0.00683721	0.0142441	0.0129165	-0.000106227	0.0150431	-0.0199465	-0.0115369
SYNPCC7942_RS06015	0.00334227	-0.00867845	-0.00680859	-0.0162187	0.0146363	-0.0102544	0.0278369	-0.000216883	0.00221438	0.00922427	0.0177566	-0.0109749	-0.00196259	-0.00265293	0.00874019	0.00525828	0.00239927	-0.0125878	-0.0195781	-0.00548433	0.00552021	-0.00278657	0.0191136	-0.0121747	0.00650785	0.00175044	0.0168054	0.0165721	-0.00446843	-0.00986483	0.00993995	-0.00448621	-0.0106752	0.00471262	-0.00982798	0.00358422	-0.00474266	-0.00760922	-0.00373546	0.0107439	0.00559181	-0.012627	-0.01571	-0.00114463	0.012057	-0.0164465	-0.0126575	-0.010757	0.0039897	0.0096428	0.00950895	-0.00706817	-0.00564021	-0.00193772	-0.00740207	0.00283849	-0.00566606	0.0117447	-0.00939712	0.00121662	-0.00103184	-0.0020753	0.00172301	-0.00119733	0.000525554	-0.00603306	1.59782e-05	-0.00596272	-0.0197529	-0.00986812	-0.0214361	-0.0103236	0.00362157	0.0148455	-0.0215969	-0.00155294	-0.012119	0.0047623
SYNPCC7942_RS06020	-0.00246619	-0.00308558	-0.0267455	-0.00286792	-0.00303315	-0.0119556	0.0145767	-0.00938982	-0.0137553	0.0185388	-0.00578702	-0.0137061	0.00424899	-0.0082265	0.0208534	0.00183049	-0.0124752	-0.0104869	-0.00364371	-0.0124417	0.0293771	0.00892632	0.00150467	0.00943131	0.00332025	-0.00572086	0.0174481	0.00447297	0.018646	0.0173048	-0.0150585	-0.0107056	-0.00440558	0.00190402	0.00276296	-0.0193854	0.00778674	-0.000229931	-0.0137708	0.00189985	-0.00851388	0.0112462	-0.0163181	0.0146354	-0.00118669	-0.00557492	-0.0107094	-0.0204082	3.88139e-06	0.000692152	0.015169	-0.00100989	0.000394265	-0.00330152	0.0129223	0.00402383	0.232531	0.00144825	0.00291214	-0.00856374	0.0128996	0.00410077	-0.0100203	-0.00136591	0.00996294	0.000846018	-0.0108277	0.00746606	-0.00194221	-0.0130102	-0.0220698	0.0644729	-0.00679933	0.0133563	0.0101474	-0.00757089	0.00289558	0.0131382
SYNPCC7942_RS06025	-0.0144935	-0.000519099	-0.00185052	0.00443793	0.0043487	0.00599829	0.0333255	-0.00330293	-0.0138224	0.00250983	-0.00293734	-0.00822864	0.00905641	-0.010365	0.0388178	0.00490582	-0.00542116	-0.00155425	-0.0134745	0.013353	0.0158864	-0.000848628	0.0138889	-7.6938e-07	0.0155235	0.00789509	-0.00453396	0.00419279	0.0131747	0.0169933	-0.0111617	-0.0131789	-0.00610068	0.0125788	-0.00506473	0.00184639	0.00706039	-0.00749273	-0.00980473	-0.0116035	0.00362467	0.00333166	-0.0162213	0.000497539	0.00771849	-0.00506737	-0.0188592	-0.00613818	-0.0101111	-0.00677494	0.00550854	-0.00474789	0.002121	-0.00516028	-0.0147234	-0.0142137	-0.00910273	-0.00591931	0.0109599	1.31913e-05	0.0139572	0.0313501	-0.0125221	-0.00309879	0.0100756	-0.00235458	-0.00820519	0.00151232	-0.0135378	-0.00566224	-0.0157244	0.0626937	-0.0153214	0.0246325	-0.0392181	0.00177451	0.0293562	0.0310142
SYNPCC7942_RS06030	-0.00789275	-0.00556786	-0.00629707	0.0145497	0.00876308	-0.0118195	0.0263763	-0.00948475	-0.0202486	0.00446076	-0.00710599	0.00220687	0.00531497	-0.00367975	0.0202367	0.00713229	-0.00218706	-0.00645582	-0.0114102	0.000410241	0.0081854	0.00466899	0.0257057	0.00535485	0.014728	0.00707313	0.00205497	-0.000860018	0.00809713	0.0239072	-0.00990909	-0.00170874	-0.0110228	0.0108653	0.00385016	-0.00315123	0.00781797	0.00312524	-0.00522056	-0.00703832	0.00168336	0.00827689	-0.0234531	0.00158916	0.00640293	0.00705871	-0.014279	0.00614962	-0.00387177	-0.00626775	0.00904678	-0.00326511	-0.00559432	0.00105128	-0.00471576	-0.0111904	0.0114736	0.00545949	0.00903489	0.00858704	0.00921281	0.0171511	-0.0114751	0.00589455	0.00433591	-0.00621412	-0.00586246	-0.00383957	-0.0012699	7.9678e-05	-0.0255736	0.0508128	-0.0129441	0.0143744	0.00141253	-0.00274697	0.0136938	0.0271832
SYNPCC7942_RS06035	-0.0217032	-0.0240116	0.000785793	0.00420154	0.0124009	-0.00528804	0.0302022	-0.0123647	-0.0119557	-0.00143326	-0.00902935	-0.00323296	0.00426633	-0.0084034	0.00284775	-0.00977011	-0.0101145	-0.00494873	-0.0128978	-0.00252606	-0.0287151	0.0229281	-0.00238108	0.0241158	-0.0133947	-0.000632435	-0.00931064	0.0121755	0.00775212	0.00163939	0.00303434	0.0157725	-0.0200284	-0.0295692	0.0105847	0.00527602	0.0107474	0.00190636	-0.00835178	0.00768967	-0.00409782	-0.00369346	0.0137866	-0.00264888	0.0125294	0.0127176	-0.00216003	-0.0124534	0.0136994	-0.00838938	-0.00685179	0.00419284	-0.0191616	-0.0103646	-0.000825416	0.00800572	-0.00558644	-0.00724329	0.00601592	0.00117664	-0.0033422	0.00109101	-0.00364267	-0.0166915	0.0343569	-0.00194309	-0.0151069	0.00599895	-0.00223145	0.00705808	-0.020826	0.0253728	0.000100809	-0.0142042	0.00145992	0.0102964	0.0215471	0.0192057
SYNPCC7942_RS06040	-0.0131399	-0.00573109	0.00939385	-0.000453135	0.00561404	-0.014319	0.012582	0.000511988	-0.00308416	0.00333989	-0.0130686	-0.000224056	0.0119424	-0.00208392	-0.00336513	-0.0075059	-0.00481589	-0.00416852	-0.00468934	0.00917259	-0.00117696	0.0328343	-0.0137023	0.00740698	-0.00443398	-0.00497088	-0.0131403	0.00624263	-0.00149527	-0.00306253	-0.0199828	-0.000161915	-0.0105366	-0.0246291	0.0282156	0.00668405	0.00693271	-0.00435179	0.00487522	0.000834484	0.000250202	-0.00720616	0.00908139	-0.0158098	0.00161625	0.000957554	-0.0110867	0.000518573	-0.0125533	-0.00436135	-0.0031248	0.00798427	-0.00788235	0.00074616	-0.00356564	0.00323181	-0.00740438	-0.00458729	-0.00133437	-0.00536186	-0.0201107	0.00116077	0.00729629	0.00263176	0.00894836	0.00238439	-0.0174742	-0.000980997	-0.00118939	0.00882311	-0.00444249	0.0158056	0.005222	-0.0333875	-0.0223869	-0.0103292	-0.0115213	0.00869998
SYNPCC7942_RS06045	0.00598422	0.0219508	-0.00275873	0.000610357	-0.00706511	-0.00308571	0.0877141	0.00266684	-0.0100177	0.00840116	-0.00688985	0.000117454	-0.00896904	-0.00729236	-0.0113003	-0.0109344	0.00134277	0.0246445	0.00576746	0.0121986	-0.0227824	-0.0224186	-0.00481738	-0.0125499	-0.0113907	-0.0127055	-0.00730356	0.0489135	-0.000517774	-0.00805571	-0.0153595	0.0109929	0.00324105	0.00152403	0.0222475	-0.0013354	0.0186539	-0.0110571	0.0030418	0.00574445	0.00305642	-0.00277863	-0.00115716	-0.00489024	0.0235627	-0.00243257	-0.0135125	-0.00777251	-0.00990634	0.00164329	0.00959299	-0.00131587	0.0029244	-0.00498382	0.0172232	-0.017803	-0.000584348	-0.0171834	-0.00484648	-0.0010946	-0.00431161	-0.0167321	-0.0241474	-0.00124208	0.0645893	0.000337921	-0.0194822	0.00122089	-0.0219919	-0.00407535	0.0187038	0.0402966	-0.0071905	-0.00888405	-0.0101693	0.0300139	-0.00222975	0.0247996
SYNPCC7942_RS06050	-0.0038171	0.0288295	-0.00290025	0.00480746	0.0016797	0.00125609	0.065938	0.000304612	-0.000622909	0.0120236	-0.0122546	-0.00762351	-0.00349507	-0.00236742	-0.0023309	0.000129098	0.00622386	0.00800322	0.00308782	-0.00132375	-0.00135002	-0.0183002	-0.00760883	0.0143201	-0.0165321	-0.00576231	-0.000591207	0.054513	0.00810333	-0.00101337	-0.00769299	-0.00033976	-0.007	-0.000559592	0.0159357	-0.0048314	0.0132675	0.000603926	-0.00527528	-0.00421138	0.00068613	-0.00662551	-0.000677113	-0.00355343	0.0120322	-0.00831993	-0.0179468	0.0162168	0.00290704	0.00783694	-0.00926266	-0.00330355	-0.0160984	-0.0140915	0.00898418	-0.0110143	-0.00479912	0.00383873	-0.00604755	-0.00493503	-0.00647074	-0.00970429	0.00906206	0.0144912	0.0267581	-0.00565527	-0.00865055	0.0028473	-0.0166069	-0.0102274	0.00594082	0.00809823	-0.0093148	-0.0154291	-0.0124204	0.0222131	-0.00575484	0.00309308
SYNPCC7942_RS06055	-0.00078382	0.00732268	-0.00157519	0.0122822	0.000932519	-0.00105518	0.0454883	0.00604288	0.0123563	0.00431911	-0.0027362	-0.001743	-0.00728768	-9.40449e-05	0.000579873	-0.00327531	0.00372005	-0.00142595	-0.000851535	0.00558596	-0.00892529	-0.0116174	0.00189827	0.010081	-0.0087332	-0.00494612	-0.00649391	0.052828	0.000642107	0.00341218	0.00585803	-0.00323604	-0.00789522	-0.00314959	0.0311461	-0.00256079	0.00768586	0.0147157	-0.00781073	-0.009289	0.00116749	-0.00759046	-0.00739582	0.00250677	0.00640491	-0.00122653	-0.0235161	0.0054739	-0.00340808	0.00600011	-0.0149516	0.00529928	-0.0291449	-0.0168127	-0.00479212	-0.00284758	0.0240822	0.0102694	-0.0117705	-0.00226004	-0.00392996	-0.0160461	0.0113135	0.0144783	0.00290736	-0.000907355	-0.0110771	0.00367012	-0.00804806	-0.00256566	0.00231543	-0.00184515	-0.011095	-0.0127921	0.00820111	0.0179308	-0.00745363	0.00148485
SYNPCC7942_RS06060	-0.0181796	-0.0120207	-0.0121744	0.00893771	-0.00575656	-0.00526219	0.00618695	-0.00145997	-0.00458381	-0.00278903	0.0170739	-0.0050335	0.00337707	-0.000253632	-0.0106891	0.00612836	0.000802704	-0.00398761	-0.00096538	-0.00703105	-0.00666465	0.00610922	0.00125242	0.00049426	0.00809003	-0.002918	-0.00365175	0.000858465	-0.012636	0.00868092	0.00172529	0.0188068	-0.00773661	-0.0121491	-0.0101303	0.00324402	0.0144842	-6.5308e-06	-0.0120577	0.00469609	-0.000777713	-0.0131356	-0.0114764	-0.00433029	-0.00202846	-0.0135638	-0.00755585	-1.46909e-05	-0.00703887	0.0256449	-0.00643458	-0.000312159	-0.0235229	-0.00198437	0.00423449	-0.00692708	0.0162704	0.00749284	0.0112916	0.00783442	-0.00964569	0.0195915	0.00223705	-0.00632749	0.0153616	-0.000363045	-0.000881957	-0.00993883	0.00918606	-0.0138693	0.00264152	0.000403152	0.00371247	-0.0179008	-0.00203801	0.00554311	-0.00652282	-0.000914543
SYNPCC7942_RS06065	0.000793092	-0.0140333	0.00457799	-0.00776622	-0.00210916	-0.00457537	0.0121434	0.00680541	0.0105345	-0.00251784	0.00324248	-0.000175427	0.0168336	-0.000848488	0.0124103	-0.00356034	0.0101235	-0.00157902	-0.00351067	0.0113436	0.0180921	0.0046729	0.00757543	0.0228005	0.00106992	-0.00800424	0.00210287	-0.000846344	-0.0110067	0.0114279	-0.00561989	0.00550315	-0.0104956	-0.0117022	0.0107631	0.0214026	-0.00313184	-0.0120229	0.00239332	0.00455102	-0.000637389	0.0130313	-0.0115272	-0.00827133	0.000225682	0.00211658	0.0100103	-0.00407941	-0.0106042	0.00130451	0.00234183	-0.00109299	-0.0192458	0.00364495	0.0035618	-0.00294007	0.00725578	0.00737244	0.00443763	-0.0122817	0.00451386	-0.00215386	0.00778636	-0.00162143	-0.00251724	0.00140171	-0.0088398	-0.00893951	-0.00442749	0.00834512	-0.00793735	0.00259281	0.00278833	-0.015675	-0.00571069	-0.0040149	0.00462081	0.0107874
SYNPCC7942_RS06070	0.0103373	0.0183756	-0.000488803	0.00153381	0.000262933	-0.0344924	0.00680017	0.00711371	0.00535297	-0.00519413	0.0170365	0.00392555	-0.00582253	0.000560333	0.0185375	-0.0192703	-0.0200513	0.00938093	-0.00999352	0.00153519	-0.00210509	-1.18669e-05	0.000565741	0.0324067	-0.0102111	-0.0104197	0.00831204	-0.00587925	0.000397255	0.0239537	-0.00972214	0.00216468	0.00464639	0.00341179	0.0132643	0.0108909	-0.0046788	-0.000127148	0.012132	0.00539429	0.0101766	-0.0220926	-0.00974658	-0.00538262	0.00439902	0.00708205	-0.00199412	-0.00879151	-0.00200302	0.00175882	-0.00858876	-0.00247739	-0.0199833	0.00439241	0.000895322	0.00333646	0.0229041	0.00407155	0.00911468	-0.0151332	0.0101879	-0.0119286	0.0190136	-0.0075774	0.00448517	0.00493134	0.00148438	-0.0209886	-0.00622115	-0.000599029	0.000516183	0.0168346	0.0237137	-0.031507	0.0369663	-0.00272929	0.014086	0.00782648
SYNPCC7942_RS06075	-0.00652771	0.000456754	-0.00988002	-0.00898308	0.00396378	0.0024054	0.0030236	-0.00925847	-0.010017	-0.000363091	0.036829	0.00312724	0.0107262	-0.00184775	0.0116178	0.00268782	0.00852012	-0.0052636	-0.00200764	0.00322213	0.0141285	-0.00291447	0.0117554	0.0389754	-0.00304167	0.00473935	-0.00122237	-0.00788121	-0.0064639	0.000297784	0.0109598	-0.00754746	-0.00759759	0.0305048	0.0200248	0.011891	0.0357981	-0.005502	-0.00554618	0.00622811	-0.0087344	-0.0451264	0.00808714	0.00202883	0.0191773	0.0213994	0.0244556	0.0341876	-0.00410319	0.0197524	0.0112942	-0.0230054	-0.00805882	-0.00308178	0.0251173	0.00230967	-0.000856574	0.00106155	-0.0178305	-0.0110484	0.0120271	-0.0298732	0.0302495	-0.0218322	-0.015087	0.00578538	0.00300588	0.000618344	0.00388577	-0.0102589	-0.0246667	-0.0222134	-0.00585083	9.29387e-05	0.0256054	0.031486	-0.00489685	0.0274979
SYNPCC7942_RS06080	0.00272855	-0.0229996	0.010672	-0.00637605	-0.0259475	-0.0031133	-0.00769972	-0.000444574	-0.0166797	-0.00490159	-0.0428116	0.00574334	0.0122631	0.00338331	0.00261446	-0.0118526	0.00269645	0.0134513	-0.00488499	-0.0206722	0.00462359	0.00873545	-0.0312586	-0.00694463	-0.0220633	0.0158254	0.00454407	-0.00618118	-0.00138238	-0.00073295	0.000907536	0.0283586	0.00573733	0.00237442	0.00970322	0.00606866	0.0073045	0.00192594	0.000673759	0.00503284	-0.00440023	0.0340833	-0.0241824	-0.009933	0.00105077	0.00616196	0.0112755	0.0199967	-0.014743	0.0132611	0.00404106	-0.0271813	-0.0144256	0.00351386	0.0258997	-0.000982165	-0.00699839	0.0158302	-0.0101491	-0.00780819	0.000826048	0.0041158	-0.00322202	0.0109698	-0.000560969	-0.0144477	0.00364528	-0.00559211	-0.00200656	-0.00363124	0.00357164	0.00154217	0.0125051	-0.0001152	0.00083702	-0.0188891	0.0214534	0.00221488
SYNPCC7942_RS06085	0.00740405	0.0129151	0.00219395	0.0178874	-0.00920714	-0.0400087	-0.00219545	-0.0103367	0.00653174	0.00284113	0.00758224	-0.0044684	0.0634859	-0.0135276	0.0366595	-0.00561159	-0.0243419	0.0103504	-0.00242029	-0.00142098	0.0255873	0.00324613	-0.0317356	-0.00639568	0.0178255	0.0721396	0.00690222	0.0124622	-0.0187545	-0.0397112	0.0409099	-0.0122992	-0.00789274	-0.0136612	0.0482301	-0.00272214	0.00312369	0.00104605	0.0168691	0.00288831	0.00723241	0.00877776	0.0241497	-0.000711779	0.00676124	-0.0185066	-0.00574044	0.0305462	0.00692425	0.000780692	0.00361018	-0.00600523	0.0084316	-0.0201282	-0.0151959	-0.00959449	0.0151849	0.00627514	0.0167087	-0.0127484	0.00869978	-0.0186177	-0.00317002	-0.00514321	0.00729454	-0.00112559	-0.0152571	0.0131143	0.00106684	-0.0142384	-0.00382473	-0.00527142	0.0371837	-0.00377246	-0.00710858	-0.00612931	-0.0101176	0.023461
SYNPCC7942_RS06090	0.0069567	0.00166897	-0.00715459	0.0256354	-0.00617498	-0.0151593	0.0125705	-0.000947587	0.0273992	0.00421713	0.0143123	-0.0048563	-0.00247493	0.00165332	0.0078718	0.0044329	-0.022091	0.018144	0.0179792	0.00390945	0.0202728	-0.00735012	-0.00702419	-0.00931928	0.0062973	0.0320032	-0.0122935	0.00497139	-0.00480013	-0.0220745	0.0185747	-0.00141737	0.0085533	0.0154142	0.0606012	-0.00966739	-0.0110788	0.00514085	0.0063892	0.0196496	-0.00446282	-0.0101098	0.00438172	-0.00298645	-0.0113531	-0.00299233	0.00128805	0.00935879	-0.00731642	-0.0204304	0.00271245	0.00652188	0.0034765	-0.0155333	0.00609956	-0.00145811	-0.0212916	-0.00745288	0.0105972	-0.00477324	-0.00297664	-0.0415542	-0.00601184	-0.00907202	-0.00980829	-0.0101722	-0.00361691	0.00484179	-0.0308608	-0.00509482	-7.12915e-05	-0.00306008	-0.0057412	-0.0100741	0.000520424	0.00377571	0.00366769	0.011896
SYNPCC7942_RS06095	0.012437	-0.0172505	0.00644028	0.0023325	-0.0107575	-0.00966069	0.0222928	-0.00494759	-0.00269076	0.00517457	0.00683505	-0.00634275	-0.0111576	-0.00373514	-0.0140212	-0.00601517	0.00873601	-0.00367949	-0.00810969	0.00326702	-0.0190494	-0.00339619	0.00277718	0.0149039	0.00558687	0.0362077	0.0212047	0.00662363	-0.01105	-0.00765113	-0.00451938	0.00992139	0.00544082	-0.00296264	0.00303066	0.000669344	0.00137399	-0.000748518	-0.00730272	0.000335533	-0.00778779	-0.0176721	-0.00909958	-0.00482831	0.0181374	-0.00633195	0.0145332	0.00217261	-0.01014	-0.0152551	0.00924819	0.0195131	-0.007772	0.00174119	-0.00391639	0.00174944	-0.00817277	0.00978333	0.00418246	-0.00620406	0.00528087	-0.019393	-0.026796	0.0277477	-0.00951872	0.00648823	-0.0118123	-0.00646243	0.00564716	0.0178563	-0.0049692	-0.0103311	0.0362049	-0.00609491	0.009885	-0.00398969	-0.00426424	-0.00847902
SYNPCC7942_RS06100	-0.00503156	-0.031484	-0.0286524	0.0117085	-0.0185694	-0.00346572	0.00775865	-0.00392743	-0.00610463	-0.00510525	-0.0139394	-0.0235537	0.00595868	-0.0150497	-0.00426354	-0.0107006	-0.0105982	-0.00659804	0.0161827	0.0134612	-0.0479748	-0.0143433	0.00381591	-0.0117786	0.00201577	0.0250009	-0.00044719	0.00729517	-0.0121444	0.0022276	-0.0196661	-0.00695101	-0.00345022	0.0495765	-0.0252635	0.00769877	-0.00543003	0.00567255	0.00647121	0.00876787	0.0161346	0.00874897	-0.0104972	0.0284722	-0.0110244	-0.00530619	-0.0221265	-0.00854621	-0.00866833	0.0104476	-0.0145539	-0.00851142	7.86659e-06	0.00448479	0.0122129	0.00474169	-0.0440292	0.00634146	0.0102458	0.00947956	0.0198032	-0.00355071	0.0084554	0.0362903	-0.00536125	0.00196839	-0.00720447	0.00327449	-0.00662622	0.0142274	0.0130201	-0.0230091	-0.00245764	0.0226349	0.00755777	0.0229904	0.0135466	0.00197684
SYNPCC7942_RS06105	0.0104055	-0.0138984	0.00644216	0.00634069	-0.00539736	-0.00402404	0.0151427	-0.00375154	0.0110309	-0.00487802	-0.00615097	-0.0138904	-0.00843121	-0.00842593	0.000238066	-0.00942922	-0.00216617	0.0173938	0.0262055	0.0141138	-0.0284928	-0.0113923	-0.00166166	0.00408549	-0.0156033	0.0159104	0.00339649	0.00717806	-0.0140458	-0.00314796	-0.0150214	-0.00241537	-0.00576447	0.0066781	-0.0200363	0.000261134	0.000906901	-0.00047478	-0.0116238	-0.00619804	0.00575431	0.00143838	-0.00415426	0.0459662	-0.00212338	-0.00885992	-0.00815667	0.00944803	-0.0143441	0.0163677	-0.00833185	-0.00326197	-0.00298746	0.000331607	-0.0060873	-0.00644509	-0.023889	-0.0146565	0.00652317	-0.00336277	0.0218819	0.00761351	0.0196426	0.0171611	-0.0162261	0.00514001	0.00428102	0.0143578	0.011371	0.0193342	0.00193808	-0.00710281	-0.00449859	-0.00489101	-0.0126706	0.00234713	0.00423684	-9.89685e-05
SYNPCC7942_RS06110	-0.028852	-0.022215	0.0229963	0.0219406	-0.0192369	-0.0020766	0.000667564	0.00129482	0.0019601	-0.00864114	-0.00569929	0.00140265	-0.0262416	0.00573608	-0.0114941	0.00429809	-0.0148655	0.0162167	-0.00154442	-0.012079	-0.0104012	-0.00188322	-0.0083929	-0.0075971	-0.0187868	0.00288075	-0.0023722	0.00109544	-0.00507803	0.0350273	-0.00552761	-0.0139234	-0.00354247	-0.00445443	-0.000341817	-0.00113542	0.00132111	0.0137298	-0.00342615	0.00916659	0.000275895	0.0184527	0.00370348	0.200742	0.00697036	-0.00704007	-0.0236479	-0.00469831	0.000753511	0.0227378	-0.0209809	-0.0214756	0.0157415	-0.00327986	-0.015407	-0.0250669	-0.00588307	-0.00107217	-0.00410856	-0.00691973	-0.00457565	-0.0161941	-0.0135028	-0.029227	-0.0221068	-0.00448452	0.000314662	0.00172636	-0.00387556	-0.0138215	-0.00184149	0.00954321	0.0133283	0.00809719	-0.0154254	0.00870524	-0.0266636	0.00384033
SYNPCC7942_RS06115	-0.0127415	-0.00500144	-0.0105776	-0.0160543	0.0110435	-0.00167171	-0.000189273	0.000972642	-0.0102665	0.00596225	-0.00201194	-0.011015	-0.0154976	0.00506184	-0.0127195	0.022712	0.00596337	0.00837292	0.00798693	-0.0106006	0.0113773	-0.00243736	-0.00730107	-0.0059649	0.0144367	0.0271847	7.41486e-05	-0.0277019	-0.00668602	0.0121129	-0.00121362	-0.0206034	-0.00821095	-0.00319884	0.0225426	-0.000892113	-0.0118392	0.00084595	-0.0101869	0.0137966	0.00622674	-0.00300711	-0.0183908	-0.00436843	-0.00423898	0.0112188	-0.0052093	-0.0190263	0.000819141	0.000640961	0.0030426	0.00918873	0.00499175	0.0120666	-0.00501344	-0.0107321	0.00125547	0.00810761	-0.00422514	-0.0166529	-0.0116765	-0.00104722	0.0148637	0.0182001	0.0220316	0.00439743	-0.0136729	-0.00874937	-0.0200592	0.009573	-0.0117265	0.0341452	-2.14602e-05	-0.00326131	-0.0145052	-0.0200426	0.00439534	0.0110254
SYNPCC7942_RS06120	-0.00514207	-0.00489654	0.0131793	0.00807773	-0.00937433	0.0120039	-0.00162752	0.021757	0.011018	-0.00810866	0.00693005	0.00433181	0.0147259	0.0108089	-0.00415836	-0.00625644	0.00640188	-0.00179264	-0.00604173	-0.00118234	0.0156749	0.00865181	0.00675588	0.00675926	0.00537327	-0.00267519	-0.0146121	0.00636393	-0.0028737	0.00191228	-0.00861218	0.00134538	-0.00435818	0.0157942	0.00587476	-0.00851522	-0.0019184	0.00413979	0.0105408	-0.00050914	-0.00628027	0.0064102	-0.0122717	8.04868e-06	-0.00531052	-0.00737101	0.00684484	0.00101586	-0.0172186	-0.00391481	-0.00221685	0.00422391	0.00657977	0.03794	0.00582891	-0.00292502	0.00155418	0.00268761	0.0106407	-0.0108902	0.00624748	-0.00783683	-0.0114943	0.00120535	-0.0110444	-0.00112988	-0.00872576	-0.0101467	0.0121307	0.00618278	-0.00234001	-0.0144358	0.00268772	-0.000603626	0.00108025	0.0188759	0.0240036	0.00799035
SYNPCC7942_RS06125	0.000556954	0.0144116	0.00603549	0.00454286	-0.0136542	0.0178714	0.0246949	-0.00674838	0.00285044	-0.00532402	-0.00429952	-0.00296328	0.0138794	-0.00940894	-0.00342634	0.0164029	-0.00485293	0.0019954	-0.00518929	0.0139418	0.00260434	-0.00557181	0.030199	-0.00552155	0.00339361	0.00244692	-0.0173064	0.00903513	0.0169448	-0.00914923	0.00700213	-0.0296535	0.00662936	-0.0128783	0.00393468	-0.0241889	0.00142779	0.000848897	-0.0152668	-0.00396715	0.00806546	0.00897596	0.00282028	0.00436893	-0.0195898	-0.0200597	-0.00356557	0.00385535	0.0125197	0.00653118	0.0199457	-0.000411065	0.00115082	-0.013001	-0.00592199	0.00192725	0.0357819	-0.00630595	0.0118145	-0.0220262	-0.00314998	-0.0212589	-0.00428881	-0.0159078	-0.00780063	-0.00416201	0.00230312	0.00929793	0.0075805	-0.00420897	0.0138071	0.00308623	-0.00608383	0.0167065	0.00585003	0.00664556	0.00663625	0.00692887
SYNPCC7942_RS06130	-0.0151857	0.00230988	0.0118036	0.00534606	0.00201057	0.0108099	0.0138244	0.00445816	0.0112687	-0.0107197	0.0128249	0.00235784	0.0100852	-0.00863709	0.0114091	-0.00746074	0.00425069	-0.00532402	-0.00494285	0.0016684	0.00161507	-0.0064697	-0.00870496	-0.00146413	0.00225672	0.00982911	-0.00612836	-0.00819049	-0.0014907	-0.00663187	0.0152446	0.00375134	0.00283148	0.00340733	0.00847713	0.00667427	0.0167396	0.0139465	-0.0102418	0.00376338	0.00285735	-0.0191097	0.00705522	-0.00106155	-0.0110811	0.000728291	-0.00570431	-0.0290926	-0.00188407	-0.00433787	-0.0101649	0.0101542	-0.00775986	-0.0102673	0.00651544	0.0097247	-0.000887529	-0.00483983	0.00196716	0.00719472	0.00994956	-0.0183351	0.00614215	0.0197759	0.0221361	0.00554323	0.00421478	-0.00332946	0.0100299	-0.000848099	-0.0136997	0.00256183	0.00970212	0.00511224	-0.00539766	-0.00149987	-0.00926766	0.000209584
SYNPCC7942_RS06135	-0.00610463	0.0096459	0.023433	0.000169629	-0.00768724	0.00268313	0.0169956	-0.000293327	-0.0083245	-0.000686812	-0.0037712	-0.00373354	0.00580736	-0.000751528	0.00723403	-0.004642	0.00285734	-0.00381471	-0.00165936	-0.00365175	7.04307e-05	0.00127234	-0.00433579	-0.0103624	-0.0058392	0.0081222	0.00635828	0.00201451	0.00389067	-0.00846098	0.00974903	-0.0073184	0.000295616	-0.00925035	0.00880571	0.00732797	0.0146716	0.00659759	-0.0128575	-0.00616788	0.00475978	-0.00521325	-0.00854705	-0.0036325	-0.00178888	-0.0203558	-0.00493175	0.00624297	-0.00806652	0.00139352	-0.00939227	0.00128512	-0.0153282	-0.013783	-0.00244691	0.00396914	0.00987032	-0.00658467	-0.0102491	0.00914523	0.0133563	-0.00129515	-0.000783942	0.00121375	-0.00703883	-0.0003371	0.00488044	-0.00441474	0.00472808	0.00151786	-0.00038544	0.0103383	0.010674	-0.00632824	-0.0139574	-0.000423107	0.0053977	0.00877722
SYNPCC7942_RS06140	0.0171907	0.00105589	-0.00120944	0.00571897	0.0167011	0.00244981	-0.00328216	-0.00130073	0.00782518	0.003135	-0.0051176	-0.00336742	0.0084485	-0.00986389	-0.00149734	-0.00301383	0.00224278	0.00729636	-0.000469104	0.000540058	-0.00296278	0.0172384	0.00246948	-0.0055924	0.00129276	0.00955824	-0.0277059	-0.00410968	-0.00945322	-0.00728354	0.00118502	-0.00504761	-0.0058801	-0.0276762	-0.00122902	0.00185761	0.010236	-0.00511413	-0.00783586	0.00785441	0.00187703	-0.0316624	-0.00636931	-0.01156	0.00682479	-0.00512235	-0.000612703	-0.0109709	-0.00743894	-0.00686011	-0.00423637	0.00575762	0.00528644	-0.00251453	0.0177392	-0.0083573	0.00799774	0.00755656	0.0215452	0.00173077	-0.013416	-0.00205832	-0.0193008	0.00956395	0.0133985	0.0133585	0.0121643	-0.00474183	0.00755291	0.00879755	-0.00210203	0.0113332	-0.00171216	-0.00888938	-0.0184544	0.0155961	0.00530458	-0.0022832
SYNPCC7942_RS06145	-0.0025542	-0.0168453	-0.00785463	0.00818882	-0.011488	0.0139118	0.0332861	-0.00601278	0.00680796	0.0015235	0.0104643	-0.00435745	0.0159243	-0.00609172	-0.0188656	-0.00817304	-0.0106601	0.00451816	-0.00931915	-0.0314872	-0.00567043	-0.0233489	-0.0184294	-0.00112086	-0.00955419	-0.018455	0.00907973	0.00897258	-0.00420795	0.00608246	-0.0134636	-0.0241408	-0.0119547	0.00122529	0.0131223	-0.0119045	-0.0206071	0.0040249	0.0071176	0.0119368	-2.58888e-05	0.0142923	-0.0178728	0.00158406	0.0116863	0.0050887	-0.00592418	0.0218147	-0.00826179	0.00837651	-0.00931311	-0.00747017	-0.00939983	-0.00427648	0.0025538	0.00306157	0.000252708	0.018133	0.0295366	-0.0034876	0.0087611	0.00355625	0.0109157	0.00418773	-0.0170149	-0.00459836	-0.0115223	0.00965575	-0.00597075	0.00229098	-0.0125137	-0.000864964	-0.0181849	0.00327042	-0.00858214	0.00656125	0.0515514	0.0183697
SYNPCC7942_RS06150	0.00198174	-0.0119787	0.00478165	0.00317578	-0.00613634	0.0154552	0.0270337	-0.0074539	-0.00931987	-0.0056447	0.0117991	-0.0100714	-0.0217077	-0.00165191	-0.0173777	0.00247198	0.011432	-0.00374433	-0.00258406	0.00623633	0.00251973	0.000338034	-0.0114521	-0.00238277	-0.00573522	-0.00342015	-0.00474218	0.00640718	0.00234371	0.00240896	-0.00154062	-0.00814969	-0.000823976	-0.0077466	-0.00320873	-0.00410009	-0.00519431	0.00490984	0.00639214	0.00361167	-0.0101651	0.0190082	-0.017073	0.00180074	-0.00103607	0.00103034	1.98682e-05	0.0098334	-0.0107896	0.00390752	-0.00726424	-0.0103837	-0.0191558	-0.000652029	0.0234162	0.00831284	-0.00894829	0.00790079	0.0112517	0.0060421	0.00582701	-0.00778467	0.0291861	-0.0170903	0.00939443	0.00249097	-0.00413352	0.00781369	0.00535298	0.00475156	-0.00156099	-0.00558475	0.00771074	-0.0298838	0.00412589	0.017889	0.0199152	-0.0025682
SYNPCC7942_RS06155	0.00655793	-0.0110195	0.00646229	-0.000758738	-0.00171812	0.0101814	0.0350389	-0.000773303	0.00173928	-0.00933711	0.00685764	-0.00849773	-0.0042658	-0.00389205	-0.0140175	-0.00754633	0.000259047	-0.00477125	-0.000629595	0.0173813	-0.0221514	0.00665076	-0.0022899	-0.00167203	-0.00251648	-0.0120804	-0.00928342	0.0145023	-0.00803659	-0.00324701	-0.00235815	-0.0153052	-0.0117198	0.00721953	0.0206971	-0.00386255	0.00877146	0.00173554	0.00850536	0.000453843	-0.00108899	0.00112145	-0.010511	-0.00516384	0.00946962	0.00399996	0.00269626	0.00454124	-0.0130641	0.0145767	-0.00135915	-0.00141099	-0.0114233	-0.00431556	0.000966472	0.00455052	-0.00262728	0.00469925	0.00679794	0.00276825	0.00581608	-0.00764742	-0.000906102	-0.0242227	0.0180436	-0.000363034	-0.00530273	-0.000398865	0.0026034	0.00868432	-0.00473983	-0.015951	0.00217026	-0.00283161	-0.0106743	0.0153101	0.00376635	-0.00437309
SYNPCC7942_RS06160	-0.0119879	-0.0189816	-0.00198648	0.0168603	0.0365524	-0.0121437	-0.0175929	-0.0229882	-0.00863599	9.59707e-05	-0.00494285	-0.00371304	-0.00427219	0.00869497	-0.0199094	0.0065896	0.00880249	-0.0629445	-0.00497945	-0.0505095	-0.0156019	-0.00497315	-0.0133296	-0.0361829	-0.0177211	-0.0508437	-0.00383238	0.0282249	-0.00801023	0.0156561	0.00920259	0.0552983	0.0149605	-0.0157576	-0.0278946	0.0133364	-0.0109843	0.000967019	0.0327196	-0.00109413	0.00200393	-0.0304919	0.00229687	-0.023268	0.0252473	0.00949286	0.00957483	-0.00587026	-0.0127378	-0.00335174	-0.00252979	-0.0191971	-0.0102967	-0.00310393	0.000582125	0.00658013	0.0232003	-0.0064869	0.0625544	0.00651694	-0.00881691	-0.0085472	0.0137814	-0.0244134	0.0172395	-0.0148258	-0.0342458	0.00634971	0.0112479	-0.00958087	0.0117698	-0.000172271	0.0214655	0.0125802	-0.00565987	-0.0230514	0.0716861	-0.0376276
SYNPCC7942_RS06165	-0.0111756	0.0149833	-0.00303258	0.0278884	0.0602222	0.0444278	0.00137519	-0.0129894	-0.0153648	-0.00928864	0.0599094	0.0130963	-0.0262633	0.0102534	0.00961517	0.00587762	-0.003539	-0.00959211	-0.00901067	-0.070355	-0.0229276	0.0176421	-0.0118702	-0.00516509	-0.013426	-0.0534417	0.00304847	-0.0097116	0.00599748	-0.0135336	0.0171868	0.0265374	0.0341083	0.0199741	-0.0640721	-0.000806998	0.0181858	-0.00390187	0.0133952	-0.0219796	-0.0136376	0.0583521	0.0320647	-0.00170127	0.0190287	0.00319058	0.00186582	0.0241163	-0.000691393	-0.00585649	-0.000733815	0.0138385	0.0145789	-0.0223894	-0.0063062	0.0225841	-0.0160121	0.00662768	0.0245842	0.0019688	0.00811871	-0.0142051	-0.0408462	0.0383661	0.00725501	-0.00565131	0.00747702	0.00393753	0.00365286	-0.0222279	0.0263487	-0.0130599	-0.0271146	-0.0112567	-0.0149206	0.0134396	-9.87602e-05	0.00314973
SYNPCC7942_RS06170	-0.011689	0.0147271	-0.0109588	0.0123479	0.0257656	-0.00288905	6.78565e-05	0.0138397	-0.00433453	0.00576184	-0.00745689	0.0161821	-0.00879849	-0.00343234	0.0167465	0.00563605	0.00396501	-0.00249772	-0.00545723	0.649385	-0.00931785	0.0187199	-0.00608961	0.00771905	-0.00217839	-0.0263849	0.00814215	-0.0179981	0.0143591	0.000765298	0.00571177	-0.00691925	0.0130791	0.0126976	0.0043846	0.0169945	-0.0167364	0.0130468	0.00538944	0.0146489	-0.0161872	0.00963545	-0.0212259	-0.00806011	0.00511387	0.00340641	-0.00841752	-0.0180263	0.00770243	0.0051277	0.00367841	-0.00662633	-0.0131852	0.00300776	0.032691	-0.00607624	0.00358598	0.00411973	-0.00498819	0.00763463	0.00296626	0.00404192	-0.0240672	0.00670925	-0.00866002	-0.00675475	-0.0326962	-0.00620088	-0.00250803	0.0214399	0.00710066	0.00395167	-0.00843297	0.0053065	-0.0106415	0.00995866	0.00517083	-0.00220998
SYNPCC7942_RS06175	-0.00174323	-0.00768922	-0.00637769	-0.00658968	0.0305966	0.0223416	-0.0150193	0.011107	-0.00758234	-0.00412629	0.00649852	-0.0152761	0.0163238	-0.0144118	-0.00730287	-0.00781987	-0.0184876	0.00426584	0.000630918	-0.046441	0.0165851	-0.0114675	-0.0113448	0.0132404	-0.00863981	-0.0233888	0.0542462	-0.00130656	-0.0120363	-0.01137	0.00161661	0.00011345	-0.00404411	-0.00447745	0.0176482	0.0121076	0.0283105	-0.00495116	-0.0114615	0.00405129	0.0132294	-0.0179423	-0.0202795	-0.0091542	0.00237212	0.0147518	-0.00685954	-0.0380579	0.00402228	0.0103058	-0.00781321	-0.0120564	0.0228388	-0.00600931	-0.0170448	0.0220703	-0.00591764	-0.0542443	-0.0297613	0.00514342	-0.0106437	-0.00476694	-0.00715705	0.00735197	-0.0198286	0.00487776	-0.00661009	-0.0137211	-0.0216002	0.0174455	-0.00925723	0.00599519	-0.0356878	0.00564031	-0.021043	0.01863	0.021645	-0.0178155
SYNPCC7942_RS06180	-0.0122205	-0.0086185	-0.0151226	-0.000568676	-0.037984	0.00875461	0.00165541	6.33437e-05	-0.00143851	0.000445254	-0.0160003	-0.0102031	-0.0310657	-0.00542594	0.00879762	-0.00895781	0.0372363	0.010939	0.00483191	-0.0374452	-0.000611455	0.000455104	0.0404416	-0.00156548	0.00303027	-0.00452239	0.00848498	-0.00899408	0.00395841	0.0168109	-0.0139283	-0.00469026	0.00195561	0.00355916	-0.0028839	0.00510641	-0.015339	-0.0131876	0.0190859	0.00763101	-0.00536723	0.0047245	-0.0149813	-0.0221843	-0.000814422	0.00575591	0.0117129	0.00485185	-0.00055047	-0.0282277	-0.0357505	0.00263943	-0.00248873	0.0383441	0.003397	-0.00413209	-0.00397153	-0.0131423	0.00804565	1.72933e-05	0.00177101	0.0170689	-0.00197219	0.0222444	0.0180206	0.000565316	-0.0101366	-0.01475	-0.00415848	0.00764754	-0.00218039	0.000259775	0.0223811	-0.00366859	-0.00738321	0.0202198	-0.027329	-0.0447178
SYNPCC7942_RS06185	-0.00045527	-0.0206908	-0.0119296	-0.0103264	-0.0362129	0.0225539	0.00717108	-0.000360498	0.0135553	-0.00247131	-0.00503154	-0.0227884	0.00883757	-0.00512253	-0.00927292	-0.00723984	0.0124563	0.000571219	0.00416014	-0.0150036	0.00151892	-0.0124565	-0.0210143	0.0205914	0.0113496	-0.0185176	0.0162846	-0.00447973	-0.000808491	-0.000460114	-0.026039	-0.0127008	0.00029065	-0.00395453	0.0398471	0.00624194	0.00345981	-0.00996081	0.00214145	-0.00972706	-0.0039619	0.00042681	-0.0116236	-0.0111628	-0.0119881	0.00423707	0.0126148	-0.038735	0.0200935	-2.84267e-05	-0.0186767	-0.00837835	-0.0108044	-0.0131735	-0.00446855	-0.000230852	-0.0402813	-0.011998	-0.0198603	0.0114906	0.021058	-0.00686608	-0.0185278	0.0362659	0.00758517	0.0107038	-0.00639636	-0.0106805	-0.00110143	0.0141152	-0.0065157	-0.00276912	0.0113397	0.00421633	-0.0143031	-0.00412752	0.0191012	-0.0370007
SYNPCC7942_RS06190	0.0139437	-0.00556322	-0.00903863	0.00352338	-0.00484216	0.0130517	-0.000399764	0.00303437	-0.00438169	-0.00151727	0.0128257	0.0040065	0.0001203	0.00230285	0.000909587	0.000823554	-0.0144138	0.000692272	-0.0044328	-0.0140413	0.0164874	0.0035929	-0.0348392	-0.00627029	-0.00778413	0.00738806	0.00782262	-0.00563155	-0.00726703	0.00440673	0.00462589	-0.0258653	-0.000460416	-0.00962633	0.015617	0.000400828	0.0109446	-0.00317319	0.0070071	-0.003528	0.000453754	0.00700728	-0.0255341	-0.00765388	-0.00579746	0.00633131	-0.00330745	-0.0157645	0.0731166	-0.00912205	-0.00915866	0.00266896	-0.0162924	-0.0090137	-0.000541455	0.00290082	-0.0126775	-0.00488915	-0.0311357	0.00175213	0.00379531	-0.00877045	0.00863897	0.00667109	0.0149427	0.0079863	0.00343233	0.000456193	-0.00122172	0.0166897	-0.0187256	0.00140502	0.0236937	-0.0370492	0.0107742	-0.012613	0.00450332	-0.0137114
SYNPCC7942_RS06195	0.0156654	0.00471881	0.013681	0.0108735	-0.0210769	0.0120997	0.0337946	-0.00931083	-0.0129459	0.0227454	0.0166402	-0.0179672	-0.0291415	-0.00598544	0.00591243	-0.0239047	0.0121214	0.00369273	-0.0176313	0.0337864	0.00781006	-0.0076473	-0.0170931	0.0032073	-0.0208784	-0.0058258	-0.00739704	-0.00123853	0.00606707	-0.0232579	-0.000292281	0.0373949	0.00177228	-0.01411	0.00874444	-0.00131837	0.00441019	-0.00498863	0.0147727	-0.00185042	0.0318403	-0.0837369	0.017259	0.00158547	-0.0254341	-0.0141162	-0.0127045	-0.00368455	0.0666797	0.0410953	-0.0514647	-0.0270096	-0.0180341	-0.00582889	0.0135904	-0.00991381	-0.0125147	-0.00219159	0.0157245	-0.011233	0.0194645	0.00913096	0.0144402	0.0141052	0.00625517	0.0227095	0.0107886	0.0130126	-0.00265689	-0.025765	-0.0302413	-0.000178324	0.00148991	-0.0143426	0.00822422	0.00396964	-0.032335	-0.0201479
SYNPCC7942_RS06200	0.00709268	0.0189926	0.0126136	-0.00914379	-0.0489527	0.0293562	0.00718603	-0.00585526	0.0150802	-0.0114544	0.0293608	-0.00962186	0.00320154	0.00185681	0.0101139	-0.0228997	0.0240584	0.0124814	0.00773843	0.0386253	-0.00482325	0.00666574	-0.0100015	0.00468157	-0.00224045	0.00906013	0.00335742	-0.0113063	0.00800321	-0.00933373	-0.00113841	-0.0307217	-0.0145226	0.0609978	-0.0320945	-0.00696657	0.0400348	0.00385259	0.0157952	-0.0175913	0.0161823	0.0163472	0.00866514	-0.00865578	0.00721442	-0.00374622	-0.0158729	0.0185954	0.0275632	-0.0178762	-0.0316265	-0.00494103	0.00637356	-0.00301505	-0.0231593	-0.00123878	-0.00516387	-0.028319	0.033684	-0.00902411	0.00813755	-0.00617643	0.0158393	0.0188082	0.102526	0.00862247	-0.0195332	-0.00750108	-0.00684259	-0.00510884	0.00741428	-0.0357053	0.0613613	0.0793701	-0.00145801	-0.0215896	-0.0318568	-0.00140067
SYNPCC7942_RS06205	-0.00701566	-0.00285802	-0.00918511	-0.00210255	-0.02805	0.0290293	0.0153333	-0.0212266	-0.00147435	-0.0118228	-0.0270002	-0.0172689	-0.00761931	0.0127582	0.00028337	-0.0060956	0.00462076	0.0179921	0.00408556	-0.00793775	0.00434678	0.00897162	-0.00257059	0.000843002	-0.0176117	0.00927218	-0.00685178	0.0132808	0.0118251	-0.0108563	-0.000716837	-0.0414119	-0.00150218	0.0271978	0.0088388	-0.0180659	0.0320074	-0.00698724	0.00625194	-0.0131682	0.00862741	0.0393649	0.000456504	-0.00159127	0.00930063	-0.00602573	-0.0105415	0.016573	0.00503494	0.000915894	0.00591858	-0.00535228	-0.00203594	0.000474148	-0.0149481	-0.00150104	-0.0066621	-0.0133901	0.0285968	-0.00292531	-0.0216585	0.0315663	-0.0116188	-0.00305255	0.0122561	0.00177924	-0.00574856	-0.00154066	-0.015005	-0.0010803	-0.0122338	-0.0328435	0.0282604	-0.00964417	-0.0168184	0.00720806	-0.0190025	-0.0121575
SYNPCC7942_RS06210	0.0123516	0.0202242	-0.00345506	0.0192759	0.0587392	-0.00586529	0.00178758	-0.00696214	-0.0236642	-0.0314834	0.012225	-0.00555764	-0.018793	-0.0112488	0.0040078	0.0099222	0.0055229	0.0114641	0.0122226	-0.0325199	-0.00235893	-0.00298725	0.00357428	-0.0432898	0.00428091	0.0207036	-0.0306261	0.00108116	0.00594722	-0.0276211	-0.00427484	0.0147626	-0.0125885	-0.0385981	0.0121465	0.0102316	0.0111524	0.00315369	0.00311247	-0.0175398	0.0120032	0.0113974	-0.000966558	-6.27178e-05	-0.0208015	0.00135451	-0.0128629	0.0284237	0.00327354	0.00815559	0.00357641	-0.0169124	-0.0117851	-0.00929518	0.00799212	0.00419705	-0.0221582	0.00267812	-0.0113354	0.00941554	-0.0115922	-0.000655073	-0.0259293	-0.014053	-0.0333686	-0.000221357	0.0164637	-0.00255122	0.00634077	0.00314497	-0.00784152	0.0359717	-0.00133771	0.00465648	0.0160247	0.0292051	0.0274469	-0.0168486
SYNPCC7942_RS06215	-0.00512706	0.00789718	-0.0190021	-0.00867785	0.00217241	0.0501045	0.0291053	-0.0284116	-0.0030003	0.00696101	-0.0160434	-0.000505789	-0.0604292	0.00451624	0.00336617	-0.000177229	-0.010957	-0.0227777	0.00400719	0.00174461	0.0140281	-0.0278047	-0.0265456	0.000700518	-0.000710901	-0.0130807	0.0209986	-0.00678879	-0.00611156	-0.00436661	0.0140404	0.0066289	-0.00359292	-0.0134983	-0.0247212	-0.0216071	0.0300584	-0.00722585	0.0326128	-0.0125807	0.00651046	-0.00640554	-0.00129448	0.0052887	-0.0180659	-0.0209349	-0.0245704	-0.00774142	-0.0298335	0.0192482	0.0199483	-0.0197922	-0.00124206	-0.021036	-0.0191622	-0.00196087	0.0180661	0.00318313	-0.0138633	0.00172589	-0.0195761	0.00590924	-0.0307245	-0.0377774	-0.003661	0.0153634	-0.0077707	-0.00656956	-0.0324521	-0.0151663	0.0105502	0.00524877	-0.0187	-0.0070155	-0.0133471	0.0182673	-0.0549665	-0.00535811
SYNPCC7942_RS06220	0.0223783	0.00318464	0.016833	0.00466854	-0.00464092	0.0263658	0.00691006	-0.0857914	-0.0116404	0.000924763	0.0101976	0.000947213	0.0139071	0.0141031	-0.0188731	-0.0111274	-0.02327	-0.00322756	-0.0050129	-0.00513688	0.0171196	0.0122741	-0.000890375	-0.0161034	0.00306263	-0.00712819	-0.00661107	0.00541801	-9.19552e-05	-0.0126956	-0.0250076	-0.0149067	-0.00368589	0.0225321	-0.00196355	0.0570679	0.00678268	0.00111859	0.00393196	-0.00277633	0.0145841	-0.016961	-0.0187491	-0.00859708	0.0224508	-0.0242437	-0.0116835	0.02401	-0.0117775	-0.0117372	0.00847451	0.0046352	0.00167301	-0.00125454	0.0221158	-0.0024577	-0.00428392	0.00749699	-0.0122172	-0.00416271	-0.0110914	0.00739126	0.00207029	-0.00439269	-0.00836298	0.00992424	-0.00593687	-0.0119084	-0.00619933	0.0359616	-0.00121754	-0.0101197	-0.00220562	0.00676439	0.0273274	0.00736858	-0.0163434	0.00376292
SYNPCC7942_RS06225	-0.00120854	-0.0255797	0.0152608	-0.00265702	-0.013395	0.0337315	0.00422552	-0.0346275	-0.0157537	0.00121692	0.00285885	-0.00128641	0.0128582	0.0314871	0.042747	-0.0151373	0.00387322	5.52716e-05	0.0012092	0.00621751	-0.0146016	0.0264365	-0.0336259	-0.0134963	-0.022237	0.00152986	-0.00664554	-0.00178867	-0.0263997	0.0107193	-0.000344482	0.0138205	0.00204587	-0.0201056	-0.0126293	0.0350271	0.0397333	0.000628638	0.00953807	-0.00329049	0.00825655	0.00557239	0.00406832	0.00702851	-0.00948587	0.00684801	-0.00966216	-0.0013168	-0.0132431	-0.00907623	-0.00325618	0.00470952	0.00677687	0.00165268	-0.00238809	0.011874	-0.0147006	0.00572389	-0.0211011	-0.00364364	-0.0163739	0.00433362	-0.0211707	0.000558351	-0.0199011	-0.00619682	0.00232412	0.00157939	-0.00522851	0.0159028	-0.00157949	-0.00128292	0.0133499	-0.00618256	0.0113373	0.0232059	-0.012427	0.00276397
SYNPCC7942_RS06230	0.0182924	-0.0255847	0.0412856	-0.00224943	-0.010828	0.00369636	0.00985955	-0.0161815	-0.00176604	-0.00222292	0.00192535	0.00439651	-0.00794488	0.114341	0.01004	-0.00459615	-0.00196043	0.00435752	-0.00315081	-0.00387163	-0.0121035	-0.00664719	-0.00563606	0.0122046	-0.00949291	0.0206181	0.0310247	-0.000186621	-0.033438	-0.0190423	-0.00368326	-0.00217183	-0.0121058	-0.00524076	0.00519657	0.00527676	0.0190519	-0.00625795	-0.0163264	-0.0135487	-0.00414729	-0.00111164	-0.00596593	-3.17698e-05	-0.00758166	0.00229934	0.0119404	-0.0131915	0.0169978	-0.000485177	-0.0169873	-0.00468222	-0.000711037	-0.00217702	0.00732506	-0.00652022	0.00905599	-0.0102408	-0.00659366	0.0109494	-0.0210996	0.0155681	-0.019925	0.0393369	-0.00290874	-0.00541771	0.00453929	0.000569232	0.010804	-0.0591872	-0.0050213	-0.00488463	-0.000887175	0.00703213	0.000844001	0.00436229	-0.00124819	0.008369
SYNPCC7942_RS06235	0.034574	-9.53694e-07	0.0437727	0.00965284	-0.0236127	0.00627237	0.0150305	-0.0208647	0.000103832	0.0174087	-0.00924206	0.00931092	0.00366273	0.0878401	0.00471795	0.011124	0.000866882	0.00418616	0.000228838	0.00219551	0.000695084	-0.0189701	0.0124917	0.000917378	0.00617138	0.00328512	0.0114272	0.00498824	-0.0379902	-0.0169756	0.00042498	0.00216074	-0.0165563	0.0030971	0.00871497	-0.00281557	-0.00408602	-0.0023872	-0.0160779	-0.0182597	-0.0020884	0.00119282	-0.0074961	0.00484424	-0.00536364	-0.0202079	0.0027779	-0.0158059	0.0170161	-0.00307975	-0.00532529	-0.00773991	0.0058494	0.003758	-0.00753949	-0.0100622	0.0173671	0.00343532	-0.00583616	0.00772707	-0.00586391	0.023039	-0.0271324	0.0359219	0.0159512	-0.000862736	0.00232322	0.00966169	0.00563451	-0.0481429	-0.0125768	-0.0201338	-0.0120666	0.00450495	-0.000560372	0.0160897	0.00680618	0.01282
SYNPCC7942_RS06240	0.0724599	-0.0331698	0.011867	-0.00757229	-0.0113215	0.00345066	-0.0202467	0.00500255	0.0260907	0.0132526	0.00810154	-0.0104183	0.0113278	0.0121725	-0.0165137	-0.0081842	-0.00754365	0.00466951	-0.0046185	0.00622345	-0.0076316	-0.0123842	0.0259771	0.00772195	0.0137477	0.00453763	0.0190105	-0.00631844	-0.0130373	-0.00749847	-0.00380483	-0.00170049	0.00532664	-0.0197944	-0.00037033	-0.00251519	0.00547505	-0.0119308	-0.00433888	0.000393828	-0.0168319	0.00964794	-0.0247286	-0.00264131	-0.0102614	-0.0117253	0.0160145	-0.00546289	-0.00880055	0.00479161	-0.0271835	-0.0157359	-0.011503	-0.00214937	-0.0107614	-0.0190256	-0.000920317	-0.0134679	0.00546437	0.00865474	-0.00247615	0.0200947	-0.0257108	0.0309547	0.0134724	-0.00330988	0.00177982	-0.00319226	-0.00748022	-0.0620782	-0.0122183	-0.0080457	0.00974423	0.0371066	0.00649701	0.0295429	0.00372548	0.0151104
SYNPCC7942_RS06245	0.00646742	-0.00191644	0.0822924	0.00675571	0.00510443	0.0169552	0.0211135	0.00323088	-0.0222815	0.0033449	0.00197171	-0.00182121	-0.00258357	0.00951248	-0.0108832	0.00397793	0.0110529	0.00476177	0.0131291	0.00317057	0.00892903	-0.00499369	0.026062	-0.0143251	0.0115559	-0.0048625	-0.00587447	0.0188784	0.00124291	0.00404437	0.00331176	0.0167183	0.00623758	0.01546	-0.00683177	-0.00474087	-0.00165406	9.33703e-06	0.00713309	0.00152917	-0.00238968	0.00783064	-0.0166439	0.000661888	-0.00249568	-0.00307941	-0.00489761	-0.0149528	-0.00845959	-0.00670179	0.0155297	0.00257278	0.0102254	0.00605033	0.00258595	0.0300603	0.0216771	-0.00867229	0.00476669	-0.0010698	-0.00115409	0.0163031	0.00860039	-0.0113816	0.00157978	-0.000836667	0.00354062	0.00131032	9.1706e-05	-0.00812548	0.0108495	0.00040458	-0.0136792	0.000867693	0.0281817	-0.016175	-0.00464723	0.00758681
SYNPCC7942_RS06250	-0.00738746	0.00244504	0.0708784	-0.00150335	0.00687162	0.000229275	-0.00168143	-0.00823239	-0.0312207	0.00832074	-0.0036629	-0.0180563	-0.0105775	0.0127768	0.00435507	0.00510919	0.0146889	-0.000909542	0.00569711	-0.00441597	0.00493129	0.00478553	0.0274911	-0.0219008	0.0115943	0.00439134	-0.0153202	0.00420405	0.00702365	0.00393681	-0.00262425	0.00354531	0.0154708	0.000307413	0.00894199	0.0067912	0.00374122	-0.00641183	-0.00762518	-0.0020158	0.00352945	0.00778553	-0.0163934	0.018659	-0.00227842	-0.0122267	-0.00543011	-0.00432871	0.0103487	0.00256645	0.00424528	-0.00185476	-0.000963337	0.00238785	0.004862	0.0217395	0.0287323	-0.0146508	0.00281615	0.00613361	0.0107722	0.0280968	0.0026722	0.00512221	-0.0125002	0.00531575	0.0134403	0.0059548	-0.00560224	-0.00961325	0.0288417	-0.00311624	-0.0255497	0.00676427	0.053222	-0.0255764	-0.00117769	0.00471579
SYNPCC7942_RS06255	-0.00225356	0.00578801	0.0426123	0.000892464	-0.00384874	-0.0011992	0.0244163	-0.00884494	-0.0316059	-0.00212985	-0.0108698	0.0154367	0.0215557	-0.00549436	-0.00992631	0.000522548	-0.0133119	0.00447104	-0.00677766	-0.00113193	0.00123424	-0.00558751	0.0105298	0.00663401	0.00496243	-0.0236009	0.00376402	-0.000563188	0.00408387	0.00817317	-0.0070136	-0.00240095	0.0104818	0.00252666	0.0185198	-0.0104343	-0.012217	0.0496555	0.0230136	0.00581067	0.00472544	-0.00297771	-0.0110514	-0.00958415	-0.0117443	0.0146153	-0.00583504	-0.00174397	0.0123393	0.00260184	-0.00390319	-0.0205587	-0.00825511	0.00663465	0.0145287	0.00495473	0.0167337	0.00876444	-0.00632771	0.00479126	0.00510617	0.00432219	0.00316634	0.0028794	-0.00392376	-0.0023939	0.00082176	-0.00332297	0.000891327	-0.00451213	0.0165176	0.00420966	-0.0184324	0.00243316	-0.000335011	-0.0208965	0.0129449	0.00645395
SYNPCC7942_RS06260	-0.000884681	0.010632	0.0479274	0.00392335	-0.00913705	0.0136834	0.0148969	-0.00983105	-0.00863638	0.000679957	-0.0173013	-0.000434007	-0.000766248	-0.00269513	-0.00459725	-0.00652525	-0.0278716	-0.0146018	0.00547599	0.0117659	-0.0166525	-0.00907414	-0.00195249	-0.0192068	-0.00725475	0.00564127	-0.00296988	0.0239476	-0.00611448	0.0226386	0.00551195	-0.0234179	0.00301726	0.01287	-0.00864809	0.00283623	-0.00876105	-0.00671069	-0.00752091	0.0177893	0.0222909	0.00076528	0.00609683	-0.0067891	-0.0207396	-0.0236413	-0.0193002	0.000320014	0.00401654	-0.0264833	-0.0113211	-0.0104311	0.00311407	0.0240396	0.00129633	0.00402756	0.00315533	0.0066023	-0.0124477	-0.00433672	-0.000322719	-0.0105187	-0.0100145	0.0261098	-0.0140436	-0.00381563	0.0223392	0.0125737	-0.00497891	-0.0163462	-0.00151747	-0.00784227	-0.0317798	-0.00240486	0.0170934	0.0224689	0.0167785	-0.0194997
SYNPCC7942_RS06265	0.00603923	0.00709857	-0.00195114	0.00365745	-0.00959565	-0.017104	0.0326989	-0.0293872	0.00984898	-0.00755896	0.0180713	0.00842626	0.0157171	0.000699092	-0.0155479	-0.00304686	0.00468284	0.00974094	0.00429126	0.0158111	0.0376278	-0.0194326	-0.0233766	0.00317739	-0.0199461	-0.00237404	-0.00809211	-0.0158595	-0.0121277	0.00782208	0.00886869	-0.00902775	0.00605955	-0.00377124	0.000285574	0.0471454	0.00456432	0.01342	0.0138631	-0.00367325	0.0150637	-0.00883877	-0.0112863	0.0123372	-0.00969066	-0.00548587	-0.0160548	0.0133956	-0.00688021	-0.00569249	-0.00086981	-0.00301247	0.00824562	-0.00700295	-0.0226979	-0.00219854	0.00650347	-0.00232751	0.0113345	-0.000726396	-0.00544364	-0.0315718	-0.0220631	0.00291882	0.00520613	-0.000981659	0.000873933	0.00216223	0.017271	0.00590366	-0.0207153	0.00756757	-0.0141814	0.00578202	-0.0010888	0.0201329	-0.0169524	-0.0143653
SYNPCC7942_RS06270	0.00504037	-0.0234831	-0.0097889	0.00779999	-0.0296362	-0.00915977	0.0295344	-0.0494618	0.00343904	-0.0133868	0.0211685	-0.00752196	-0.00227316	0.00536668	-0.0095605	-0.0148296	0.0170693	-0.0100644	0.00112354	0.00540995	0.031651	-0.00690196	-0.0193508	-0.00482843	-0.00874211	0.0127119	-0.00130184	-0.0281793	-0.0263452	0.013843	0.00424759	-8.00451e-05	0.0127709	0.0121726	-0.00469431	0.0544245	0.0126071	0.00499312	0.00216471	-0.00788899	0.00248474	-0.0134049	-0.0126707	0.00434459	-0.000236509	-0.0209266	0.000243795	0.00419248	0.00150079	0.0109244	0.0118409	0.00079204	-0.00661735	-0.0096733	0.00267457	-0.00556297	0.0119111	-0.0123711	-0.00787726	0.00770193	-0.0119024	-0.0259368	-0.0255677	-0.0149826	-0.0133597	0.00602083	0.00434406	-0.00326687	0.011349	0.00609289	-0.0153827	0.0303732	0.00825759	0.00442423	0.0045917	0.0118065	0.0060535	-0.0147124
SYNPCC7942_RS06275	-0.00778906	0.0189755	-0.0348227	0.00405568	0.00102528	-0.00109695	-0.000283464	0.0980634	-0.0312085	-0.0083731	-0.00176518	-0.00761297	0.0298578	-0.0152031	0.028109	0.00366744	0.0211825	0.015811	-0.00451014	-0.00152545	0.00640002	0.00515321	-0.021293	-0.0105762	-0.00655371	-0.010198	-0.0211749	-0.0167487	0.0029167	-0.0157133	-0.00442044	-0.0153175	0.016283	-0.000521666	-0.00667797	0.00140548	0.000313722	0.0134805	0.00424982	-0.00109806	-0.00379764	-0.00172533	-0.0224957	0.00566784	0.00829562	-0.0153426	-0.00630256	0.0218899	-0.00967711	0.00931634	-0.00754317	-0.000661129	0.00715225	-0.0156004	0.00738434	0.00796391	-0.00806023	0.0075968	-0.00449232	0.0393854	0.00126403	-0.0277121	-0.0146546	0.0149896	-0.000797244	-0.00601801	-0.00953918	-0.00249776	-0.008402	-0.0023066	0.00289758	0.0582178	0.00851389	-0.016812	0.00687361	-0.00390312	-0.00539194	-0.00902925
SYNPCC7942_RS06280	-0.00898046	0.0134137	0.0127914	-0.00133672	-3.319e-06	0.0217569	-0.00569195	-0.0139752	-5.8272e-05	0.0140718	0.00460777	-0.00675427	0.00523747	0.00158557	-0.00449284	-0.00318049	0.000983585	-0.00691998	0.00835876	0.00639452	0.0381814	-0.00883521	0.0170979	-0.0103266	0.00696191	0.00885136	0.00816825	0.000565833	0.00444993	-0.0148977	0.00341731	-0.00316167	-0.00309297	-0.00238223	-0.0286628	-0.00925918	-0.00114895	-0.000440655	-0.00410398	-0.00700073	-0.00375876	0.00422619	0.0100817	-0.0114089	0.00291517	-0.00596215	0.0154305	0.0124949	-0.00280866	0.0114038	-0.00808419	-0.0150296	-0.00108946	-0.010762	0.00189143	-0.0193375	0.000390866	0.00302455	0.0182338	-0.0124889	-0.00643345	-0.0129215	0.00773848	-0.00687555	-0.00520917	0.000203136	-0.00767725	3.44074e-05	0.0048227	0.0160492	-0.00509136	0.000420529	-0.0124258	-0.0159638	-0.00549828	-0.019122	-0.00547277	0.0224429
SYNPCC7942_RS06290	-0.00411477	0.0194838	0.000494051	0.00132723	-0.0140699	0.00292771	0.00644907	-0.00284844	-0.0183226	0.00628735	0.00960561	-0.0036585	0.0137844	-0.0170378	0.0137443	-0.0062252	0.0128419	0.00985532	-0.00448436	0.0227239	-0.00434949	0.0156896	-0.00962152	0.00108904	-0.00265721	-0.0225994	0.0236156	-0.00368827	-0.00356781	-0.0124077	-0.00181564	0.0158026	0.0130682	0.0219921	0.00638861	0.0131838	0.00857582	-0.00151171	-0.00393438	0.00058583	0.00673512	0.0187403	0.174027	-0.00555141	0.00447343	0.0131585	0.0144813	-0.0199192	0.00365939	0.0271228	0.00577661	-0.0148388	0.013854	-0.0145645	0.0304159	0.00197051	0.00464467	-0.00777226	0.0129243	0.00202552	0.0314909	0.00115874	-0.000956413	0.00603925	-0.00279458	-0.000167625	-0.0022541	-0.0164268	0.00082354	0.029742	-0.00580604	0.0143894	0.00791159	0.0127315	0.00309219	0.0053547	0.00727288	0.0223991
SYNPCC7942_RS06295	-0.012254	-0.00237407	-0.0118033	-0.000902113	-0.00651275	-0.0334956	-0.0158987	0.00580006	0.0106625	0.00921377	-0.00391256	-0.018201	0.0090027	-0.000547811	0.00820009	-0.00717563	-0.000835038	0.00164417	-0.00373607	-0.0218869	0.00749437	0.00671975	-0.0124972	-0.0112135	-0.00810528	-0.00270652	0.0284665	0.0159567	-0.016051	-0.00911404	0.00740095	0.000287458	0.00404587	-0.0307774	-0.0162995	-0.000267055	-0.0263509	0.00221224	-0.00392579	0.00148295	0.00696663	0.0315991	-0.00182369	0.0100705	-0.0129549	0.000172176	-0.00879682	0.0346298	-0.00296538	0.0107848	-0.00728371	-0.0107015	0.0129651	-0.00299222	-0.00168944	0.00930528	0.0118425	-0.0110893	0.0388328	-0.0196197	0.0377563	-0.000979161	0.00171609	-0.0122926	-0.00126629	-0.0162577	0.00308267	-0.00238294	-0.0193171	0.00822344	0.00325417	-0.0176486	-0.0101001	0.0134559	-0.032972	-0.0463266	0.0166658	0.0230159
SYNPCC7942_RS06300	0.00113486	-0.0113365	0.0260088	0.00641631	-0.0109372	-0.0198775	0.0143985	-0.0140087	0.0495557	-0.00414805	0.0036955	-0.00232266	0.0143242	-0.00699522	-0.031454	-0.00380814	-0.0358137	0.00504899	-0.0203848	-0.003781	0.00996736	-0.0157132	-0.0199563	-0.0195659	-0.00797472	-0.00449047	0.0171376	0.00674859	0.00144769	0.012648	0.0128378	-0.0100656	-0.00136032	-0.00779876	0.00507833	-0.00277541	-0.0203631	0.00132158	-0.000977792	-0.00485368	0.000598118	0.00612548	0.000521542	0.00508827	-0.00237094	-0.00565843	0.00272528	0.014127	0.00938294	-0.0162501	0.00385427	0.00315469	-0.0128192	-0.0192847	-0.00880572	-0.00103615	0.00121513	-0.00521358	0.00776298	0.0226993	0.0304313	0.011325	0.0142886	0.00275829	-0.00160029	-0.00845749	-0.010008	-0.00293409	-0.00190904	-0.0151171	-0.025417	-0.0139291	-0.019807	0.00238529	-0.000513758	0.0119532	-0.0054905	-0.0356191
SYNPCC7942_RS06305	0.0134296	-0.017643	0.039864	-0.00579808	-0.00813578	0.0162943	0.0292144	-0.00579868	0.0415072	-0.00281321	0.004192	-0.00877201	0.0101156	-0.0136205	-0.0213718	-0.00669327	-0.0095758	0.0227313	-0.0161857	0.00642963	0.00634738	-0.0112841	0.00463552	-0.00819803	-0.0151732	0.0140604	0.0156302	-0.00338427	0.00859937	-0.0047786	0.0115588	-0.0328503	0.0101345	-0.00433222	0.0182631	-0.00939906	0.0120237	0.00369796	-0.00516078	-0.0105523	0.00671932	-0.0143209	0.00301597	0.0147968	0.0123352	0.000544116	-0.0100367	-0.00708938	0.00653163	0.0111186	-0.00217587	-0.011136	-0.0144095	-0.0142762	0.0068885	0.00398837	-0.00938977	-0.0107537	-0.00940628	0.00941184	0.0145919	0.0273688	0.0148081	-0.000636781	0.000140542	-0.0132643	-0.0198766	0.00478851	0.0100104	-0.0169501	-0.0396795	-0.00744137	-0.0126909	-0.00174752	-0.0407266	0.017271	0.00438035	-0.0297405
SYNPCC7942_RS06310	-0.00704591	-0.007498	0.0422723	-0.000414189	-0.0119858	-0.00287714	0.0348658	-0.0136905	0.0557365	0.0105199	-0.0056895	-0.00753741	0.00491424	-0.00459278	-0.0114197	-0.000159253	0.00933046	-0.000103974	0.00125884	-0.00431792	-0.0108082	-0.00251293	-0.00846144	0.0353788	-0.0121393	0.00171516	-0.0116586	-0.00929347	0.00707239	-0.0101849	0.00992054	-0.00382349	0.00956281	-0.000744771	0.00418117	-0.00266427	0.000907489	0.0012178	-0.0190597	0.00873958	0.00338493	-0.0130587	-0.0105894	0.00392887	-0.00050049	0.00486014	-0.00363894	0.00650216	0.0102929	-0.0027516	0.00306805	-0.00277296	0.00223126	-0.00899129	-0.0105649	-0.0068705	0.00260644	0.011222	-0.00308675	0.043876	-0.00321875	0.00623011	0.0129021	0.00289509	-0.0253886	0.000594659	-0.0132522	0.00880064	-0.0130512	-0.0108447	-0.0480864	-0.0152496	-0.02417	-0.0070031	-0.00546971	0.0180778	0.00324175	0.0134666
SYNPCC7942_RS06315	-0.00201578	0.00071713	0.0392952	0.00699675	-0.0166674	-0.024051	0.0500561	-0.0199359	0.0494067	-0.00283645	-0.0180757	-0.00986237	0.00435907	-0.00354158	-0.0130023	-0.000490383	-0.00463465	0.00138977	0.00952484	0.00293261	-0.016706	-0.00646573	0.0141998	0.0348089	-0.0206613	0.00219195	-0.000593876	0.0033324	-0.0034026	-0.00169005	0.00453918	-0.0159326	0.000536886	-0.000589005	0.0055415	-0.00606571	-0.0166183	0.00440931	-0.0137402	0.00751699	0.0139043	-0.0233838	-0.00816841	-0.00157193	-0.00507348	-0.017365	-0.0168998	0.0158826	0.00274571	0.000713747	-0.00365626	0.00814552	-0.000499156	-0.00422721	-0.017611	0.00142697	-0.0375095	0.0192361	-0.00119356	0.0387882	-0.0022466	0.0132367	0.00156451	-0.0145139	-0.0157596	-0.0035565	-0.00908799	-0.00453006	-0.00601218	0.00217188	-0.0386159	-0.00809193	-0.0139217	-0.0167377	0.0163502	0.0149981	-0.000409575	-0.00633265
SYNPCC7942_RS06320	0.00137339	-0.0210247	-0.0162467	-0.01441	-0.0328666	0.00219026	0.0253894	0.0194974	0.0345006	0.0214121	0.0284316	-0.0183064	0.0107689	-0.0112892	-0.0216786	-0.0131451	0.00226091	-0.00995258	0.0126644	-0.00189036	-0.00951061	-0.002955	0.00659203	-0.00562031	-0.00257039	-0.0173588	0.0149146	0.000572665	0.00758435	-0.0121819	-4.85821e-05	0.0215469	-0.0103976	0.00780612	0.0103984	0.00728348	-0.00723478	-0.0268062	0.00218707	-0.00524085	0.0141646	0.00418583	0.00022816	0.00184254	-0.000323778	-0.0163488	0.00763147	0.0319849	0.0525591	0.0087661	-0.0288766	-0.0345022	0.000802455	-0.0189307	0.0607594	-0.0019767	-0.00595149	0.00434638	0.0205589	0.000952202	0.00359987	-0.00123668	0.00447257	0.0120216	-0.00152607	-0.00706314	0.000929068	-0.00108589	-0.00552126	0.0017747	-0.004143	-0.00882121	-0.0304041	0.022388	-0.0274776	0.00473785	0.00140835	-0.0105392
SYNPCC7942_RS06325	-0.00732698	-0.00624581	-0.0034357	0.00624308	-0.0133046	0.0056844	0.00324163	0.00501895	0.0067661	-0.000993266	0.00123872	0.00721865	0.00547974	0.0510679	0.000682256	0.00466181	0.0204515	0.00461935	0.01166	-0.0173855	0.00995798	0.0244941	-0.0184523	0.010155	-0.0283968	-0.0148227	-0.0113124	-0.00386248	0.0101698	-0.0186548	-0.00451234	0.00434995	0.00156978	0.0258491	0.00504289	0.00807551	-0.0294255	0.00542377	-0.033793	0.0185408	0.00556212	-0.00970841	-0.0299892	0.028406	0.0105697	0.00227124	0.00213747	-0.00426526	-0.0141623	0.0110333	-0.0130333	-0.00609185	0.00357064	0.00376128	-0.00668611	0.000354457	0.0118817	-0.0134824	0.0224282	0.00561993	-0.0172394	-0.00758184	-0.00808088	-0.0084821	-0.015313	0.0125486	-0.00899301	-0.00735476	-0.00703361	-0.0189457	-0.0131273	-0.0077814	-0.00657946	0.0274849	0.0132825	-0.00517885	0.0204865	-0.00859995
SYNPCC7942_RS06330	0.00363094	-0.0640957	-0.00723337	-0.00523122	0.0139952	-0.0027806	-0.00626387	-0.026085	-0.00192975	-0.0342216	-0.0107867	0.0128563	0.00297635	-0.00867017	0.00401358	0.00236475	0.000296105	0.0464407	0.0258393	-0.0140104	-0.0486455	0.0206292	-0.0092544	-0.00740074	0.0100529	-0.0149926	0.00387691	-0.0200424	-0.0169519	-0.0240823	-0.00730713	0.00230867	0.0101617	-0.00696261	0.00639824	-0.0112826	-0.0400128	0.0161795	0.0140989	-0.0118629	0.163846	-0.00141111	0.0340941	-0.0164901	0.0609855	0.0541279	-0.0160256	0.00367558	-0.0218722	0.0105588	0.0208962	0.012098	-0.000596332	-0.0152115	-0.00412064	-0.0135132	-0.0102119	0.0246424	0.020454	-0.00215197	0.0292832	-0.094521	-0.0217781	0.0148042	-0.0120862	-0.0052695	-0.0628176	-0.0015892	0.0271706	-0.0057066	-0.0160838	-0.00794317	-0.00163388	0.00578823	0.0149083	-0.00780022	-0.00134949	0.00913971
SYNPCC7942_RS06335	0.0214936	-0.011435	0.00409103	-0.0143823	0.0159998	0.00784224	-0.000295822	-0.0158827	-0.00702525	-0.0120536	-0.0186753	-0.0075292	0.0158279	0.00325188	0.087852	-0.00510418	0.00920134	0.0190608	0.00656473	0.000217348	-0.0123577	0.00160062	0.00893764	0.00825725	0.00658297	-0.0081547	-0.00800649	0.00465012	0.0113587	-0.0109195	0.00175833	0.0233905	-0.00494079	0.00192319	0.000963944	-0.00287965	-0.0155823	-0.0254809	0.0230079	0.00141804	0.358245	0.000529149	0.019745	0.00263447	0.0369356	0.0471615	-0.0195242	-0.00996164	-0.0148588	-0.0107205	0.0258892	0.0208845	0.00590647	-0.00037141	0.00889564	0.00687983	-0.0242602	0.028202	0.0278066	0.00263449	0.00728805	-0.0626223	0.0187293	0.00308864	-0.0085121	-0.0113601	-0.0429446	0.0126444	-0.0044569	0.00140859	0.0274306	-0.0114254	-0.0855904	0.0180613	-0.00765951	-0.0468866	-0.00167498	-0.00211103
SYNPCC7942_RS06340	0.0137337	-0.00303094	-0.00264979	-0.00128279	0.0127776	0.00403802	-0.0158669	-0.00382794	-0.00397935	-0.00517423	-0.0168705	-0.00847695	0.00248061	-0.00373189	0.0543522	-0.0174053	0.0097035	0.0124697	-0.00527038	-0.0210024	-0.0123018	0.00895375	-0.00982442	0.0135775	-0.00237302	0.00622673	-0.00837308	0.00363377	0.00573395	-0.00386287	-0.00985631	0.0183516	0.000708365	0.00529943	0.00304944	-0.00251038	0.0110355	-0.0498468	-0.00299362	0.00179327	0.400827	-0.00980467	-0.00767532	0.00609118	0.0137566	0.0259697	0.0083687	-0.00132718	-0.00821545	0.00222674	0.0179348	0.00236866	-0.000213202	-0.00291406	0.00425162	0.0223116	-0.0178377	0.016798	-0.00212642	-0.00072582	-0.0145206	0.0118968	0.00491593	-0.00210132	0.0237032	-0.00489897	-0.0199444	-0.00376527	-0.0035103	0.0104011	0.0352671	-0.00528622	-0.0451761	-0.00767646	0.00599827	-0.00777942	0.0101995	-0.0163917
SYNPCC7942_RS06345	-0.027337	0.0159181	-0.0185626	-0.047012	-0.015101	-0.00135369	-0.000417662	0.0112308	-0.00167114	0.0120329	-0.000987821	0.00302549	-0.0091456	-0.00826411	0.0106724	-0.0133217	-0.009808	0.0126318	-0.0122994	-0.00389462	0.00714213	-0.00976524	0.00205797	-0.00302801	0.00244167	-0.0107582	0.00978794	0.0136002	0.000539312	-0.0110395	-0.017001	-0.0109563	-0.0011662	0.0031804	-0.00837199	0.00700047	0.0160092	-0.062674	-0.0141711	0.0229677	0.401687	0.00257005	-0.00173674	0.00211966	-0.00984421	-0.0110222	0.0373292	0.0111453	0.00134756	0.00518343	-0.00299986	0.00184206	-0.011277	0.00375687	0.0200179	0.0299116	-0.000210818	-0.00291678	-0.000637013	0.00136713	-0.0101522	0.0681638	-0.021756	-0.00378947	-0.0244443	-0.00124006	0.00733483	-7.83711e-05	-0.0137375	-0.0110365	0.00417977	0.018407	0.000789843	-0.0348322	0.00320894	0.0264545	0.0161774	-0.00457471
SYNPCC7942_RS06350	-0.0531238	-0.000641753	-0.00283454	-0.027769	0.0200051	0.0140961	0.00430804	0.00724461	-0.000423609	0.00131508	0.0173909	0.00396849	-0.00123409	0.0103082	-0.024775	-0.0114571	0.0128497	-0.0102319	-0.0291756	-0.0083058	0.0524653	-0.00543711	0.0190958	-0.00384754	-0.0173215	0.0101905	-0.0159098	-0.0100021	0.0201624	0.00729435	-0.00141871	-0.038238	-0.00259151	-5.05472e-05	0.00560115	0.00121743	-0.00711441	0.024926	-0.0172358	0.00964654	0.329164	0.0227841	-0.00249884	0.0110563	-0.00843564	-0.0219164	0.0200578	0.000643269	0.000631325	0.0115977	0.00547445	-0.00352652	-0.0397252	0.00296117	-0.0309623	0.00494536	-0.00294531	-0.000851783	-0.00337635	-0.0143022	-0.000841527	0.0504368	0.0103743	0.000419168	0.0132101	0.00258408	0.0255715	0.00970806	0.00606692	-0.0170049	-0.0220167	0.0111789	0.0670796	0.00563033	-0.00788579	0.0141236	-0.000577742	0.0105949
SYNPCC7942_RS06355	-0.0880657	-0.011615	0.0079136	0.0105571	-0.00148103	0.00775918	0.0180108	0.00423942	0.047845	0.0128527	0.0552463	0.0279197	-0.00629729	0.00141562	-0.0950718	-0.029552	-0.00620107	-0.0113172	0.0087329	0.0340665	-0.025065	-0.030951	-0.0132956	-0.0134909	0.0359963	-0.00198276	-9.30059e-05	-0.0463362	-0.0242969	0.0173513	0.0341356	-0.0143828	0.0272628	-0.00904404	-0.0205589	-0.0187898	0.0226659	0.182059	-0.00957191	0.0115231	0.225938	0.00729043	-0.0201663	0.00380555	-0.0312345	-0.0386065	-0.0433355	-0.010307	-0.00357448	-0.0116786	-0.0142312	0.0269926	-0.0226666	0.0163169	0.00781035	-0.0407949	0.000857091	0.00370372	0.00995348	0.0125444	0.00202451	0.135329	-0.00450602	-0.0100881	-0.00546559	0.0154977	0.014796	-0.00640825	-0.00225252	0.0164582	-0.0591564	0.00088268	0.126846	-0.00865855	0.00985198	0.000201742	-0.0130468	-0.0026523
SYNPCC7942_RS06360	0.00540968	0.00863175	-0.00407186	0.0321969	-0.00359451	-0.00242121	0.000540486	0.0344584	0.0102954	0.00293196	0.0241668	-0.0047765	0.0499205	-0.0177081	-0.0109115	0.0145881	0.0126301	-0.0210109	-0.011561	-0.0209872	0.0116096	-0.0398324	0.0123683	-0.016241	0.009443	-0.00709119	-0.0280976	-0.00358239	0.0186134	-0.0499869	0.00801436	-0.0328419	-0.0010742	0.000500656	-0.0141668	-0.00481941	0.00135002	0.101697	-0.0132682	0.00502541	0.0288431	0.00202718	0.0105185	0.0157556	-0.0260231	-0.0465152	0.00570558	-0.0013921	0.00728921	0.0168176	-0.000949687	0.00357798	0.0137546	-0.011496	0.0464383	0.00184996	-0.00363802	-0.0395327	-0.0083066	-0.00830662	0.00878791	-0.016318	-0.0287251	0.0357532	0.045052	0.00401237	0.000590518	0.0140923	-0.0011786	0.0034059	-0.0215418	-0.0148473	-0.00296754	-0.0188304	-0.012506	0.00953069	0.00928299	0.00440898
SYNPCC7942_RS06365	0.0101806	0.0198119	0.00421155	0.00851935	-0.0071764	-0.00385074	-0.0178729	0.0143885	-0.00043262	-0.0151453	0.033834	-0.00322839	0.0311673	-0.0190101	-0.0134212	0.0248653	0.00308793	-0.0032937	-0.0229981	-0.00677132	0.0237595	-0.068552	0.0167818	0.00802156	-0.0224271	0.000821068	-0.0128477	-0.00594733	0.0094419	-0.0531071	0.0322159	-0.0428561	0.00744674	-0.00549091	-0.0257379	-0.00615325	0.00564264	0.0524304	-0.00877125	0.00502875	0.0361119	-0.000591686	0.0128349	0.00627996	-0.0301549	-0.0471597	0.018776	-0.0206911	-0.00639068	0.0204172	0.0298615	-0.00272836	-0.00168487	-0.00240518	0.0422674	0.00212988	0.0252895	-0.069331	0.0080653	-0.017055	-0.0180261	-0.000363198	-0.022847	0.0455044	0.0445699	0.0110994	-0.0155831	0.0259881	-0.00954773	-0.0278168	-0.00569928	-0.0150115	0.0255969	-0.0184612	0.00147198	6.63379e-05	-0.016974	0.000865066
SYNPCC7942_RS06370	-0.0216061	0.000779204	-0.0117902	-0.0114854	0.00323239	-0.00529699	0.00352382	0.00164026	0.0183391	0.00861023	-0.0292847	-0.011808	0.039069	-0.00884195	-0.00785088	0.000907504	-0.0210935	0.00194926	-0.00111595	-0.00353782	-0.0129099	-0.0150209	-0.00661785	-0.0314844	0.00387468	-0.0290936	0.0129966	0.00184976	0.00616741	0.0209375	0.020717	0.00565192	-0.00228319	0.00862469	0.00829589	0.0108256	0.00371693	-0.0116532	-0.0047245	0.00577362	0.00770924	-0.0310048	-0.0122544	-0.0232297	0.0143804	-0.021635	0.0130939	0.0144896	0.00538395	0.00610635	-0.0150442	-0.00856455	-0.00846477	0.000966483	0.000489055	-0.0154075	-0.0112242	0.0246091	-0.0036253	0.010415	0.018313	0.0261482	-0.00870201	-0.0179263	0.013826	0.00739972	0.00221008	-0.00886413	0.00853601	-0.00305327	0.010034	-0.00657615	-0.00257426	-0.0151908	-0.00092454	0.0157695	0.00891581	0.0121935
SYNPCC7942_RS06375	-0.0123155	-0.00875353	-0.0178093	-0.00657657	0.0119312	0.0235724	0.000749084	-0.00692165	0.00691645	-0.000876921	0.00282134	-0.000271492	0.013495	-0.0109029	0.00366051	0.0027456	0.00129627	0.0182169	-0.00814421	-0.00799004	-0.00301528	-0.00100973	-0.00235177	0.0110126	0.00746945	0.00546913	-0.00415686	-0.00711124	0.0133401	-0.0152542	0.016968	0.00599281	0.00851672	0.0044387	0.00940598	-0.00588975	0.00931006	-0.0229032	-0.00378497	0.00258726	0.00819808	-0.0164133	-0.0109441	-0.00809994	0.00275932	-0.00374409	0.00335779	-0.00983282	0.00146776	0.0050846	-0.00624569	-0.0106881	-0.00992911	-0.00123471	-0.00729364	-0.00599048	0.00721726	-0.00153171	-0.00824635	0.00490617	-0.00418456	0.00946864	0.00566946	0.00247439	-0.0250945	-0.0133406	-0.0103232	-0.00382472	-0.0135005	-0.00152252	0.00706784	0.000834871	0.0107468	0.00469566	0.011348	-0.0116419	0.00317463	0.00659274
SYNPCC7942_RS06380	0.0194375	-0.00557559	0.00243061	-0.00727869	0.0180265	0.0298308	0.026592	-0.00732516	0.00179861	0.0130694	-0.00435396	0.000222695	-0.0200051	-0.0057796	-0.0287184	0.00139539	-0.0200985	-0.000984839	0.00361345	-0.0236392	0.0113106	-0.000603278	-0.0121728	-0.00956122	0.00345966	-0.0229582	0.0126388	-0.0134425	-0.0217914	0.00623857	-0.0140214	0.0147095	0.00886996	-0.0241751	0.0331299	0.036071	-0.00924087	-0.00561586	-0.0147519	0.00857056	0.00431531	0.041606	0.0157185	0.00119225	0.0368443	0.00236677	0.00749395	-0.0187927	-0.0258332	-0.0136535	-0.0102085	-0.00155302	1.44605e-05	-0.00914227	-0.0212363	0.0103738	0.0153118	-0.0317327	-0.00796467	0.0229604	0.00877372	0.0284099	-0.0205088	-0.0229704	-0.0202615	0.00614628	-0.00609021	-0.0298495	0.0305992	0.0326141	0.0292246	0.00377901	-0.00689988	0.0175636	0.0120497	-0.0146333	-0.0169955	-0.0217488
SYNPCC7942_RS06385	0.0115202	0.000220248	0.0149203	-0.00699092	-0.00618766	-0.00721275	0.00389204	-0.0133068	-0.00510024	0.00359856	-0.00590528	-0.0169188	-0.0122086	-0.0093531	-0.00152269	-0.00490615	0.00099372	0.00382896	-0.00326753	-0.00419002	0.00794715	0.0172057	-0.0119635	0.0129622	-0.00453323	-0.0150158	0.00945256	0.00780473	0.00237004	-0.00775372	-0.00505307	-0.00841839	-0.00168013	-0.0187149	0.0403604	0.00310862	0.00207929	-0.00475768	-0.0132593	0.00708336	0.0134013	0.0121425	-0.0162859	0.0053243	-0.00263204	0.00551384	-0.0123267	0.00385025	-0.0201509	0.00747412	-0.0083321	-0.00822105	-0.0219429	-0.00237028	0.0058463	0.00222456	0.016247	0.00077659	-0.0032997	-0.00361764	0.00566227	-0.00901322	0.00930091	-0.00063117	-0.0180455	0.00457164	-0.000692159	-0.00365193	0.0138724	0.00833565	0.0148662	-0.00702338	-0.000248529	-0.0127038	-0.017491	-9.03338e-05	-0.00633485	-0.00152225
SYNPCC7942_RS06390	0.00307467	0.00627563	-0.021968	0.0154542	-0.0234742	0.026602	0.00986006	0.000899262	0.00425626	-0.0118718	0.0180466	-0.0213977	0.0386917	-0.0235997	-0.0176269	-0.00560647	0.0173563	-0.0166555	0.00957867	0.00815407	0.000253359	0.0141023	-0.0212031	0.00123112	-0.0171261	-0.00402842	0.00249726	-0.0150446	-0.00337178	-0.000133932	-0.00133086	-0.000351001	0.0208618	0.00420754	-0.0127013	3.08348e-05	-0.0403758	0.00591659	-0.00434808	-0.0152828	-0.00336458	-0.0135537	-0.00628148	0.00995831	0.00366856	0.0132818	-0.0063232	0.03537	0.00319821	-0.0059103	-0.0122993	0.0177415	-0.0049819	0.00145201	0.00570452	0.0286722	0.209121	0.00564824	-0.045947	-0.0110001	0.0268014	-0.0468127	-0.0161543	-0.0374981	-0.0189512	0.0203216	-0.0182585	-0.0121234	0.0137873	0.0272252	0.0194835	3.43451e-05	-0.0197569	0.0031065	0.0305916	-0.00339718	-0.0083426	-0.00400471
SYNPCC7942_RS06395	-0.0019269	-0.00708606	-0.00214682	-0.00329735	0.00049015	0.0183003	0.0247488	0.0158417	0.000601062	0.00826323	0.0230397	-0.00116717	0.0195191	-0.0103319	-0.0145772	-0.0326046	-0.0002544	-0.00374976	-0.00582146	0.00296905	0.0195717	0.00628962	0.0145408	-0.00439893	-0.00194635	-0.027509	0.00763594	-0.000926502	-0.0120522	0.00776614	-0.0164999	0.0107301	0.00188254	0.0154388	0.0334604	0.00510052	0.00965391	-0.0108445	0.0152871	0.0110993	0.00661779	-0.00379581	-0.015428	-0.00163713	0.0114094	-0.0151087	0.011289	0.00907828	-0.00850713	0.00393152	-0.0261398	-0.00797352	-0.0167662	-0.00344075	0.00463896	0.0142679	0.0133026	0.00850504	0.0129551	-0.00294729	0.0121876	-0.0206418	0.0164805	-0.00539437	0.00406957	0.00613335	-0.015891	-0.00778145	0.00649308	0.0137191	0.00987745	-0.0041719	-0.0144232	-0.0159486	0.0077681	0.0234262	0.0143605	-0.01063
SYNPCC7942_RS06400	-0.00367869	0.0107969	0.00491475	0.00484292	0.0119749	0.0175713	-0.00118975	-0.0239124	0.00314912	-0.0176957	0.0106364	-0.0130359	-0.0381067	-0.00453258	-0.0433348	-0.00835008	0.00327618	0.017396	0.000164904	-0.0038541	0.0228967	-0.0034673	0.0779096	0.0309244	-0.0164591	0.00202473	0.0420893	0.0123803	0.00400061	-0.00279066	0.0050868	-0.0224196	-0.0130481	0.00943777	-0.0166147	-0.0326282	0.006349	0.00031021	-0.0340652	-0.00443424	0.00403627	0.00961791	0.0304851	-0.0110092	0.0237251	-0.0122627	0.0103805	-0.0155162	0.0565293	0.000317411	-0.0114792	0.003498	0.0149124	-0.0159214	-0.00113249	0.0023565	-0.0162998	-0.00453855	0.00322405	0.148483	0.0251269	0.0130309	-0.0196969	-0.0175693	-0.0166596	-0.0127582	0.0152803	0.00944202	-0.0040651	0.0236603	0.0288149	0.0114057	0.0297593	0.0157141	-0.0583922	0.00158002	0.00894792	0.00384026
SYNPCC7942_RS06405	0.00648815	-0.00198866	0.000262014	-0.00218306	-0.00447297	0.0120521	0.000568727	-0.0137058	0.00587556	0.00560777	0.0222631	-0.00155623	-0.00844566	-0.00101516	-0.0949763	-0.00334595	-0.00224388	0.00803877	-0.00731549	0.0123232	0.0256467	0.00568314	-0.015368	-0.00544262	-0.0101578	-0.0195549	0.0114583	0.0116933	0.00295627	-0.000838112	0.0025168	-0.00957474	-0.00573943	0.0138387	-0.0247209	-0.0426055	-0.00286247	-0.00586889	0.00221995	-0.00638336	0.00546156	-3.8076e-06	0.027889	-0.00902692	-2.04513e-05	-0.000338177	0.00595165	-0.0135417	0.00144761	-0.00156437	-0.00551436	0.00805712	0.0245122	-0.0106146	0.00471651	-0.00340673	-0.00435287	-0.0129986	0.00854526	0.194914	-0.00408466	0.00879426	-0.0225547	0.000402052	0.000550053	-0.0158663	0.000190868	0.0076167	-0.00303747	0.0101036	0.0112578	0.0163568	-0.0032648	-0.000491557	-0.0373632	-0.0003212	-0.00416421	-0.000259062
SYNPCC7942_RS06410	-0.0179023	-0.0159415	0.0151089	0.00193813	-0.00799565	-0.00343525	-0.0272761	-0.0463694	-0.0104189	0.0149291	-0.00414937	-0.0125164	0.00249107	0.00963195	-0.00319059	-0.00865163	-0.00121234	-0.00321689	0.00634301	-0.0204637	-0.011312	-0.00536726	-0.0192304	0.00828195	0.0400173	0.0459727	-0.0019173	0.00281728	0.0124152	-0.00223503	0.00214382	-0.00768065	-0.00263541	-0.0123454	0.00961991	0.0173617	0.00203019	-0.0101032	0.00231707	-0.00157159	-0.00727218	0.00428108	0.00579869	0.00148544	-0.0070378	0.0195267	0.0333384	-0.011164	0.00625683	0.0150341	-0.0358351	-0.0119846	0.00468296	0.00934365	0.00282416	-0.0190937	-0.0159301	-0.0168081	0.00950484	0.00432016	-0.00996964	-0.0160313	0.0122782	1.9061e-05	-0.002306	0.0166687	-0.00197538	-0.00765074	-0.0117543	0.0260708	0.00328767	0.00416679	0.006845	-0.0236305	0.00692462	0.0080066	0.0134219	0.00976772
SYNPCC7942_RS06415	-0.000857894	-0.0105456	0.00521349	0.00204976	-0.00710755	-0.00137774	-0.00345353	0.00381427	0.00253271	0.000639777	0.00113761	-0.00106393	-0.013776	-0.0048204	-0.00518385	0.00163428	-0.0133005	0.00106917	-0.0024205	-0.00203952	0.00545276	-0.000261228	-0.00369535	-0.0102703	0.0123395	0.0134877	-0.00427471	0.000862768	0.00640701	-0.00804585	-0.00269376	-0.00596037	-0.00178502	0.00484064	-0.00436967	0.0036919	-0.00994764	-0.00217389	0.00573376	0.00881843	-0.00821756	-0.00659553	-0.00361565	0.00837478	-0.00448136	0.00524435	0.00495906	0.0155127	-0.00572243	-0.00443781	-0.00209439	-0.00601156	0.00301375	0.00166066	0.0106118	-0.00998509	0.00183483	0.0079321	0.0100397	-0.00723784	-0.00382495	-0.00547486	-0.00981218	0.00361667	0.00570011	-0.000931276	-0.00385991	-0.0174236	-0.0109728	0.0111832	0.00579964	-0.0165853	-0.000528629	-0.00727295	0.00396626	-0.00938005	0.000536589	0.0126909
SYNPCC7942_RS06420	-0.0116149	0.0149171	0.000216864	0.0144181	0.00963716	0.0261011	0.0221511	-0.00437174	0.00237143	0.00479776	-0.00774524	0.00259391	0.00365849	-0.0118473	0.010719	0.0022178	0.00233974	0.00220918	0.00223017	-0.0154459	-0.00103473	0.00377901	-0.00593663	0.00730271	0.0146056	0.0238999	-0.022802	0.0175956	-0.00589231	-0.016657	-0.00460184	0.0022469	-0.0210311	-0.00948428	0.00845288	0.0017729	-0.00169371	0.00679726	-0.00929279	0.00805155	0.00210751	-4.63694e-05	0.00924926	-0.0124033	0.0121327	-0.00204894	-0.00731856	0.00679588	0.0098573	0.00960931	-0.00964869	-0.0188635	0.00844332	0.00182147	0.0159623	-0.0253768	-0.00303542	0.0103436	0.0107545	0.00696685	0.0195281	0.0188825	-0.00362824	0.00953917	0.0422241	-0.0065591	0.00480845	-0.00520528	-0.00332994	0.0222426	0.0027096	0.00936788	-0.0200838	-0.00489684	0.0333936	0.0204633	0.00123321	0.0220646
SYNPCC7942_RS06425	0.00680914	-0.016924	0.00334577	0.00596655	0.0198767	-0.00635159	0.00565977	0.0172508	4.37194e-05	-0.0116735	0.0135708	-0.275851	-0.00864177	0.00137716	-0.0037984	-0.00174488	-0.00122923	0.00315714	0.00560972	0.0202343	-0.00753649	-0.0186258	0.0248045	-0.021411	-0.00790004	-0.00686419	0.0118079	-0.00382745	-0.0197833	0.0167429	-0.00132981	0.012232	0.0119951	0.0222309	0.00290851	0.0186749	-0.0362676	0.0338911	0.00371709	0.00766636	0.00248163	0.000750794	-0.0110503	-0.0156359	-0.00456561	-0.00365558	0.0116217	-0.022631	-0.0029527	-0.0227726	0.0388692	0.0284691	-0.00183247	-0.0113658	0.00116165	0.0221266	0.00467811	0.00733745	-0.00424025	-0.000120892	0.00650019	0.0271911	0.0252094	0.0143486	0.00805707	-0.0168598	-0.011402	-0.0156151	-0.0105101	-0.000586949	-0.00295733	0.0501536	-0.0257381	0.00363657	0.00529573	-0.0253073	0.00421509	-0.0308214
SYNPCC7942_RS06430	0.00385255	-0.0264364	-0.000708379	-0.00582363	0.00394345	-0.00410006	0.0133067	0.027033	-0.0047128	-0.00520055	0.00682868	-0.181561	-0.0154825	-0.0103586	0.00276119	-0.00363113	-0.000394515	0.00210353	0.00359266	0.00480803	0.000327003	-0.00731253	-0.0070989	-0.0234318	-0.0130478	-0.0114195	0.0199666	0.00574979	-0.01637	0.0082374	-0.000505557	0.00617859	0.00709402	0.0478561	0.0144317	0.00642951	-0.0125172	0.0256492	-0.00595421	-0.00708157	-0.00159517	0.00156418	-0.00491923	-0.00108129	-0.00416828	-0.0146141	0.00950396	-6.65485e-05	-0.0161284	-0.000108983	0.0203339	0.0102406	-0.00464361	-0.0100229	0.00635812	0.0151272	1.59843e-05	0.00323266	0.00420143	-0.00023021	-0.00319363	0.0353548	0.00917116	0.0281385	-0.0173669	0.00453331	-0.000761798	0.00192895	0.00870306	-0.0153493	-0.0178792	0.0196292	-5.79517e-06	-0.0072513	-0.0167975	-0.0107623	0.0271837	0.00146103
SYNPCC7942_RS06435	-0.0100387	0.00143057	-0.0299175	-0.00613611	-0.011397	0.0249188	0.0457099	-0.0112656	-0.00157153	0.00370754	0.00187232	0.00591753	0.0133006	-0.00223923	-0.0146992	0.00698079	-0.0101672	-0.00930613	0.00477851	0.00565143	-0.0085289	-0.00202838	0.0157304	0.0113318	-0.0209681	0.00324235	0.00281363	0.0079277	-0.0212508	-0.00884797	0.00425773	-0.00488307	-0.00606367	-0.00254161	-0.00788737	-0.00732505	0.00379387	-0.0186783	-0.00445504	0.000252434	0.00812872	0.00283736	-0.00158489	-0.00200598	-0.00557432	-0.00405614	-0.0108652	-0.0155427	-0.0115849	-0.0108208	-0.00860316	0.00426259	0.00110655	0.0129467	-1.48384e-05	0.00140314	-0.0110197	-0.0028619	-0.0042549	-0.00769217	-1.87548e-05	0.00997975	-0.00575014	0.0139915	0.0159134	0.00856491	-0.00236312	0.0117133	0.00636311	0.00289692	-0.00324507	0.0289229	-0.00207417	-0.0201035	-0.0101976	-0.0103196	0.00392176	0.0303103
SYNPCC7942_RS06440	-0.00807409	-0.000975306	-0.0229574	-0.000279295	-0.0091775	-0.0054629	0.00531951	-0.00460997	-0.00406233	0.0117628	-0.00593065	0.00259038	-0.00676617	-0.00373478	0.00600359	0.00643873	-0.0224444	-0.0156166	-0.000187353	-0.00198826	-0.0193419	0.0101727	-0.0100213	0.010002	-0.000369578	0.00278132	-0.00474868	-0.00252479	-0.00806716	0.00165495	-0.0102396	-0.00601056	0.00230952	-0.00656287	0.0121824	0.00368156	-0.0141977	-0.00739125	-0.00244721	0.000891898	0.0119757	-0.0170113	-0.0144776	-0.0112334	-0.0164678	-0.00552222	-0.0133294	-0.0120332	-0.000269322	-0.00470704	-0.0109582	-0.00105668	0.0041625	0.00286665	0.00722734	0.00410579	0.0182931	-0.00393313	-0.00446766	0.00130933	0.00228836	0.00447603	-0.00911873	-0.00661069	0.00579636	-0.00296348	0.00776425	-0.00476155	-0.00244839	0.000517523	-0.0064087	0.00569018	-0.00518142	-0.014601	0.00894693	0.00429289	-0.00978157	0.0184553
SYNPCC7942_RS06445	0.00198357	-0.0244455	-0.0236649	-0.0126033	-0.016207	-0.00669959	-0.00860909	0.00303146	0.00291088	0.0118213	0.00652568	0.00342188	-0.0191348	-0.0111914	0.0183855	0.00702456	-0.022357	-0.0357976	0.00209217	0.00997299	-0.0154136	0.0289934	-0.00670224	-0.0141765	0.0102325	-0.00354871	0.00618685	-0.0254777	-0.00205025	0.00031396	-0.00352505	0.00779144	0.019146	-0.00288673	-0.0182067	0.00611075	-0.0244834	0.00442529	0.0211033	0.0116594	0.0021693	0.00472351	-0.00106427	-0.0136441	-0.0201239	-0.00608256	-0.0180831	-0.0259926	0.00170863	-0.0041871	-0.0196163	0.013209	0.0140951	0.000479756	0.0249111	0.0127082	-0.0148161	-0.0104456	-0.0248357	-0.00236514	0.0120965	-0.0067517	0.0242683	0.0005662	-0.0040774	0.000575022	0.000584151	0.000162623	-0.00162852	-0.0078053	-0.0183845	-0.000298655	0.00192332	-0.00310475	0.00427181	-0.0233538	0.00214543	0.000350926
SYNPCC7942_RS06450	0.00285089	0.0331055	-0.00284961	0.00480334	-0.00447288	-0.0034149	-0.000249501	-0.0345247	0.114736	0.00279961	-0.0291271	-0.00519249	0.0150021	-0.00695576	-0.006209	0.0141429	-0.0023847	0.0029021	0.00943939	0.0100409	0.0181428	-0.014189	-0.00522857	0.0098297	-7.31191e-05	-0.00723603	-0.00351454	0.00887049	0.00370851	-0.0113197	-0.0107304	-1.14262e-05	0.00538194	0.00741371	-0.00844158	0.0186198	-0.00579391	0.00336827	0.00116847	-0.0141552	-0.0106398	0.00576565	-0.0111471	-0.00645741	-0.0116968	0.00895167	0.00799446	-0.00180436	-0.00443395	-0.00990341	0.0148779	-0.0075159	0.00713335	-0.0053303	-0.0124275	0.00602873	0.0224171	0.0125228	-0.000394561	-0.0039662	-0.000265769	0.00851669	0.00229957	-0.0337673	-0.0205947	-0.00174801	-0.00682354	0.0232165	0.00944655	-0.0115776	0.000703524	-0.0110315	-0.0176411	-0.00389223	0.00208887	-0.00741016	-0.00816682	0.020116
SYNPCC7942_RS06455	0.0109502	-0.00697022	0.00634805	-0.00580751	0.00254058	0.0195577	-0.019505	-0.00189267	0.00938504	-0.00186503	-0.00687408	-0.00352163	0.0115707	-0.000158537	-0.0151256	-0.002137	-0.00403255	-0.0112206	0.102108	-0.00952992	-0.0181294	-0.0138948	0.00188412	0.000795971	0.00183323	-0.0168826	-0.0130283	0.0162605	-0.0141363	0.00297922	0.00193099	-0.00721804	0.0076369	-0.00303593	-0.0196125	-0.00279646	-0.0011308	-0.00115666	0.0142356	0.0133078	0.00101511	0.01931	-0.00791569	0.0733887	-0.00319579	-0.000124769	0.0084188	0.0105368	0.00618637	0.00395239	0.0121098	-0.00542012	0.00721507	0.0114385	-0.0182022	0.00187634	0.00966857	-0.00222041	0.0075957	-0.00524352	-0.00682543	0.00181203	0.0105774	-0.00414073	-0.000453753	-0.00336428	0.00434015	0.00567778	-0.00945417	0.00145694	0.00624394	-0.00781141	0.00167114	0.000763602	0.0222675	-0.00407643	-0.00638192	0.0112363
SYNPCC7942_RS06460	-0.00562357	0.0104693	0.00847476	-0.00107499	-0.00147418	-0.00482624	0.0100338	-0.00345839	0.00549454	-0.00633339	-0.0244844	0.000700554	-0.000145617	-0.00680798	-0.000930731	0.015026	-0.00929129	-0.00885597	0.0146096	0.0104186	-0.0554582	-0.0211901	0.000643475	0.004862	0.0134749	-0.0178087	-0.00979088	0.00445868	-0.00891946	0.00815573	0.0113473	0.0174892	-0.000276719	0.000744742	-0.0248691	-0.00702326	0.000647355	-0.00477516	-0.00199785	-0.00696469	-0.00116199	0.0040875	0.00600638	0.0202358	0.00341686	-0.00566328	0.0109373	0.00403779	0.00933345	0.000660116	-0.00714783	-0.00312127	0.00811792	-0.00396798	0.00128433	0.00752546	-0.0091501	-0.0125073	-0.00985817	-0.00522534	-0.00447633	0.00746673	-0.00506247	-0.0233377	-0.0173096	-0.00114986	-0.00940033	-0.00327372	0.0252857	0.0042545	0.0080865	-0.0016393	-0.0169156	0.00547004	-0.0183568	-0.00358486	0.0094232	-0.00436587
SYNPCC7942_RS06465	-0.0020777	0.00786131	0.0654614	0.0120774	-0.00889269	0.00826165	-0.0342521	-0.000509057	-0.00381456	0.00375764	0.0193728	0.00348371	0.0101196	0.00249329	0.00876111	-0.0126602	-0.00777817	-0.000629795	0.00764712	-0.00974877	-0.0232888	-0.00138864	-0.0238478	-0.0181585	0.00699894	0.00281096	0.023033	0.000167965	-0.00266324	-0.0116269	0.00801763	-0.00647308	0.0130161	0.00786186	-0.0139195	-0.0053405	0.00658695	0.00545255	0.00442925	0.00532982	-0.00379734	-0.0131443	-0.00821272	0.0053796	0.0103409	0.00114459	-0.00263608	-0.00328544	0.0012453	-0.00173291	0.00639732	-0.000484619	-0.0053856	0.00954983	0.0081714	-0.00507765	-0.00362654	0.000386492	0.00444986	-0.011481	0.00412725	0.0151531	-0.0111716	0.00950331	0.0230072	-0.00496625	5.94666e-05	-0.0129555	-0.00503933	-0.0034803	0.00461923	0.00417493	0.0106289	0.0104398	0.000920812	-0.00338183	0.0100363	0.0111143
SYNPCC7942_RS06470	-0.00956908	-0.00733118	0.0421268	0.00685587	-0.00868265	0.000811778	-0.00995639	-0.00210186	-0.00858515	0.0160255	0.018137	-0.0145743	0.01954	-0.0040398	0.0123626	0.00112058	0.0172234	-0.00765823	-0.00644553	-0.0171437	-0.00267625	0.0195346	-0.00948656	-0.0182289	0.016447	0.0105501	0.0186952	0.00126961	0.00377754	0.00292042	-0.0209814	-0.00569479	0.0106335	0.0114359	-0.00434605	-0.0122038	-0.00237256	0.00355883	-0.00416019	-0.0053899	-0.00199382	-0.0275744	0.00141484	0.0109497	-0.00173978	-0.0222574	-0.0139289	0.00448732	-0.00468849	0.00986127	-0.0162008	-0.000512261	0.0128438	-0.00750136	0.0182047	-0.0058832	-0.0126785	0.00783511	0.022261	-0.0134959	0.0261575	0.0242756	-0.0181575	0.0053069	-0.00893846	8.87699e-05	-0.00062924	0.00689521	-0.00480508	-0.00489047	0.00767158	0.000910182	-0.00389698	0.0100589	-0.0125371	0.00312994	-0.00125794	-0.000645537
SYNPCC7942_RS06475	-0.00708926	-0.00401832	-0.000107079	0.00363268	-0.0143194	-0.0160973	0.00387998	-0.000988427	0.00622254	0.00304771	0.0052744	0.00305258	-0.00608586	-0.00769405	-0.000347894	-0.00255603	-0.00287155	-0.00874468	-0.0104529	-0.000579696	-0.0077044	0.0116895	-0.00561974	0.00295278	0.0047979	0.0154752	0.0016335	0.00197322	0.000324389	-0.00591806	-0.00340594	0.00763948	-0.00695067	-0.00105791	0.000432076	-0.00252688	0.000927363	0.00888578	-0.00719697	0.00379964	0.00999512	-0.00818444	0.00921129	0.00249886	0.0029073	-0.0213713	-0.00726575	-0.0147799	-0.00272923	0.000587284	-0.00835482	-0.0044233	0.000762503	-0.00280993	-0.0143057	0.00958841	-0.011011	-0.00254789	-0.0121688	-0.00517235	0.00457929	-0.017363	-0.0121654	-0.0148135	-0.00353765	0.0031436	-0.000874264	-0.000868419	-0.00981442	-0.00550575	0.0016082	-0.00825536	0.00155774	0.0115323	-0.0011826	0.00480927	0.0195983	-0.00774517
SYNPCC7942_RS06480	-0.00727367	-0.0191451	-0.0148746	-0.00696598	0.00517548	0.0049336	-0.000932455	0.00311583	-0.00241266	0.0106286	-0.00987219	0.00776207	-0.0127134	0.00348986	-0.0168752	-0.0125363	-0.0158448	0.00261028	-0.00971033	0.00323064	-0.00713981	-0.0122861	-0.000164509	-0.0309074	-0.00806415	0.00337021	-0.00124463	-0.00251152	-0.0119665	-0.00177455	-0.0120396	-0.00687256	-0.00187476	-0.00135469	0.00303993	0.00131106	-0.00361241	-0.00413199	0.00735245	0.0059106	0.0115376	-0.00460589	-0.0118744	0.0195312	0.0119723	0.0125528	-0.00545712	-0.00944727	-0.00499526	-0.00719498	0.0117265	0.00199002	-0.0103874	0.00525818	-0.00104455	0.00591344	-0.00921964	-0.00999025	0.000947637	-0.00821971	-0.0064047	0.00356881	-0.00533196	-0.00257642	-0.0160073	-0.00826942	-0.0158994	-0.00159759	-0.00981708	0.0040536	0.000872929	0.00227048	0.000168994	0.00752819	0.0138868	0.00139099	-0.00849405	-0.00178367
SYNPCC7942_RS06485	-0.00825229	0.0185849	-0.0249127	-0.00278787	5.73951e-05	-0.0236585	0.00438026	0.00260754	-0.0117454	0.0123982	-0.0254414	-0.0212235	0.0131442	-0.00852295	0.000841554	0.0128695	0.00572894	-0.012116	-0.0134148	0.00153257	-0.015228	-0.00643817	-0.014939	-0.00236889	0.00832752	0.0122761	-0.0240293	0.00258836	0.0101002	-0.0146145	0.00738383	-0.00417675	0.00255738	-0.0224005	-0.0323164	-0.00413611	0.0125608	0.00487014	-0.00623083	0.00315555	0.00541108	-0.00818693	-4.86043e-05	-0.00176314	-0.022661	-0.00034863	-0.0142628	-0.0120432	0.0208653	-0.00847236	-0.00446976	-0.00447534	0.00569272	0.00188484	0.0183039	0.00453067	0.0145481	-0.0256441	-0.00829527	-0.000445019	-0.00898557	-0.00656942	0.0064032	-0.0130899	-0.00978503	0.00753392	0.00371703	-0.000389118	-0.0124451	-0.0284848	-0.0243717	-0.00076116	0.0153502	-0.00623057	0.00901649	-0.013134	0.00121727	-0.000645498
SYNPCC7942_RS06490	0.006796	0.0100393	-0.02931	-0.00565435	-0.0238679	-0.0094153	0.0182383	0.00549572	-0.00809059	0.00196696	-0.00813557	-0.00959842	0.00250723	-0.0155201	0.00287051	0.0100044	0.0132764	-0.000145527	-0.0139375	0.0127001	-0.0122638	-0.000350461	-0.0225984	-0.00930974	-0.0131862	0.013541	-0.0119393	0.0059991	-0.0041157	-0.0116115	-0.00472871	-0.00344301	0.00301665	-0.0117811	-0.00931646	-0.0038689	-0.0176288	-0.00104365	-0.0200443	0.0123047	0.010924	-0.0123599	0.0193017	0.00877893	-0.00098812	-0.0186912	-0.000553292	-0.00410859	-0.00473238	0.00182899	0.00426659	0.000236431	0.00474371	-0.00319709	0.00506177	0.00496809	0.0278238	-0.024626	0.00104029	0.00440719	-0.0125195	9.18494e-05	-0.0136304	-0.0186455	0.0188094	0.00200937	0.0106677	0.0112584	-0.0123734	-0.0142982	-0.00805388	0.00788668	0.00689228	-0.00912017	-0.0166563	0.0135138	0.031747	0.0219019
SYNPCC7942_RS06495	-0.00223577	-0.000597645	-0.01462	-0.00620402	0.00248895	-0.00675809	0.00631014	-0.0167552	-0.00496399	-0.00942284	1.65481e-06	-0.00918315	-0.0214302	0.00194	-0.00162275	-0.0041352	-0.00532788	-0.0106341	-0.0114856	0.0222604	0.00316287	0.0245902	-0.0148815	0.00475251	-0.0180658	-0.0145986	-0.0113769	0.00810327	0.00305779	-0.0234113	0.0188418	0.00405174	-0.00717151	-0.00380578	0.0144821	0.00464486	0.00833085	-0.0063334	-0.0101407	-0.00796072	-0.00170085	-0.00674627	-0.0138223	-0.000187037	0.00846579	-0.00426203	-0.00409107	0.0193783	-0.0115089	0.0108717	0.00157237	-0.0096024	0.000151546	0.000488657	0.00259715	-0.00808597	-0.00449514	0.00646881	-0.0105719	0.00475014	-0.0069895	-0.0097241	-0.0148907	0.00327323	0.00565535	0.00461789	-0.00140715	0.000102129	-0.00243938	-0.00234368	0.00443377	0.010032	0.0190162	0.00602997	-0.0216188	-0.000996137	0.00819554	0.00826566
SYNPCC7942_RS06500	-0.0114308	-0.00162358	-0.00539185	-0.0106414	-0.00948987	0.00840723	0.00847112	-0.00838426	0.0242098	-0.00174184	-0.001824	0.00430806	-0.000729436	-0.00349644	-0.00775572	0.000182216	-0.0167908	-0.000447624	0.00333609	0.00551077	0.0234948	-0.0155766	-0.00591978	-0.00953271	0.0160189	0.0149152	0.0249667	0.00235974	0.00934388	-0.00158999	0.00206589	-0.00465013	-0.0141039	0.0056693	0.00188017	-0.0113375	-0.00146625	-0.00918836	0.00637313	-0.00832851	-0.00370853	0.00400938	-0.0125793	-0.00426185	-0.0072975	-0.00834999	0.0102412	0.00849643	-0.0113649	-0.00471167	-0.00791188	0.00409803	-0.0081136	-0.00430771	-0.00453829	0.00665324	0.004422	0.0137904	-0.0204784	-0.00409523	-0.00599361	0.00593413	-0.0107754	-0.000596937	0.00262534	-0.0157426	-0.00234048	-0.0129348	0.00601548	0.00405154	-1.25993e-05	-0.0119818	-0.0158502	-0.0012428	-0.00934797	-0.00185061	0.00808195	0.00907043
SYNPCC7942_RS06505	0.00881623	0.0146523	-0.012227	-0.00955214	-0.0153146	0.00837987	-0.00950856	-0.0414589	0.125145	-0.00867022	-0.0191672	-0.00986863	0.0231423	0.00109716	0.0063613	0.00141975	0.00255062	0.0199762	0.0132947	-0.0191754	0.00871743	0.000130778	0.00344962	0.0134749	0.0243809	-0.0187795	0.00890042	-0.00173507	-0.000578623	-0.0218959	0.00023604	0.0155375	-0.00973026	-0.00934275	-0.0016164	0.0652505	0.0227661	0.0021619	0.00411177	-0.0137234	-0.00582515	0.00590632	-0.019299	0.0179625	-0.0104895	-0.00925267	-0.00155517	0.000713643	-0.0196075	-0.0121043	0.0503783	-0.000937671	0.000872475	-0.00920962	0.00676925	0.0133461	-0.0361627	-0.0191406	-0.0217701	0.0215269	-0.0198781	0.0174838	0.00175259	-0.0339678	-0.0113186	0.000897506	-0.000278492	-0.0154383	0.00199037	0.0253582	0.0137212	0.0119996	-0.0205666	-0.0231427	0.118289	-0.00256687	0.0174125	-0.029146
SYNPCC7942_RS06510	-0.00720548	-0.0146918	-0.0039699	-0.000188824	0.0178836	0.0132841	-0.00552948	-0.00186701	0.0478592	-0.00158577	0.00560085	-0.0133897	-0.00144843	-0.00756184	0.0329771	0.0167466	0.00612291	0.00255019	-0.00881066	-0.0109519	-0.0182227	-0.00649417	-0.00179228	0.0126089	-0.0109492	-0.0412338	-0.00119517	-0.0138397	-0.00171794	-0.0100028	0.0298961	0.00289489	-0.00169256	-0.0235342	0.0169251	0.0567858	-0.000756291	-0.000325854	0.030026	0.00704566	0.00362643	-0.0238737	-0.0258592	0.0564303	0.0348402	-0.0118218	-0.0106706	-0.0104549	-0.00107588	-0.0219261	-0.0112631	-0.00346462	0.0224645	0.0142719	0.0191635	0.00621899	-0.00190808	-0.00644219	-0.0210142	0.0165823	0.00475937	-0.000474184	0.0159994	-0.0276045	-0.0210497	0.0153925	-0.0222797	-0.0056142	-0.00983966	-0.00816403	-0.00293188	0.000505299	-0.0138447	-0.00304119	0.0093931	-0.00104916	0.00453492	-0.027306
SYNPCC7942_RS06515	0.00386896	-0.0144632	-0.0101642	0.000587595	-0.00791256	-0.0148862	-0.0140736	-0.0118461	-0.0108114	-0.00986341	0.0246774	-0.0013886	0.0286636	-0.0181336	0.0091689	0.0204556	-0.00832229	-0.00213793	-0.0208488	0.0114135	0.00503585	-0.00714922	-0.00232865	-0.0191271	-0.010848	-0.013108	0.0608269	0.00272241	0.00618413	0.000512759	0.0252483	-0.0167699	-0.00915381	-0.0262817	-0.00205553	0.0186836	-0.0132005	0.00307025	0.0106365	0.0108501	0.026562	0.00649882	0.00974184	0.00107465	0.014284	-0.0165518	-0.021378	0.0117799	-0.0123638	0.0109758	0.0312812	-0.0150081	0.0173008	0.00101122	-0.00188638	0.00864296	-7.42207e-05	-0.0283456	-0.0189187	0.0165918	-0.00234712	-0.01598	-0.0310091	-0.00121726	0.0423076	-0.00919664	-0.0281118	0.0114363	-0.00768705	0.00239945	0.0219185	0.00419968	-0.0016814	0.011912	-0.0492437	-0.00674054	-0.00407266	0.0073862
SYNPCC7942_RS06520	-0.0119527	0.0153839	-0.00592829	0.00301299	-0.00682157	-0.00260907	-0.0444115	0.0138055	-0.018637	0.00147766	0.0152422	0.00370909	-0.00142982	0.00410836	-0.0177185	0.00339964	-0.0149831	-0.00476862	-0.0147603	-0.00795544	0.000194234	-0.00486303	0.00286468	-0.0165324	0.00515167	0.0177787	0.0239865	0.0031888	0.00201369	-0.0101449	0.0136518	0.0131665	-0.0033434	0.0180631	0.0095171	0.0195589	-0.00559844	-0.00452739	-0.00865336	-0.00697	-0.00208229	-0.00757637	-0.0299569	-0.000317922	-0.0224299	-0.0239511	0.00387249	-0.00665293	-0.0116991	-0.0182795	0.00831163	-0.000157522	-0.0145966	0.0210223	-0.0194894	0.0032651	0.00765499	0.00417324	0.00583663	0.0203042	-0.00157572	0.0207529	-0.00606962	0.0130897	-0.015015	-0.00842136	0.00287115	-0.0148442	-0.00175876	0.00112654	0.02195	0.000715476	-0.00396952	0.02778	-0.00476323	0.0201659	-0.0140051	0.0109154
SYNPCC7942_RS06525	0.0251541	0.0152419	0.0112875	-0.00709001	-0.00461424	0.00140634	0.0129969	0.0203166	0.0236477	0.0060593	-0.00234255	-0.00210818	-0.00897965	-0.00726144	-0.0430073	-0.00288589	-0.00543155	0.00787885	-0.00587084	0.000675219	-0.0104366	0.0124953	0.003189	-0.00249451	-0.00559892	-0.00103582	-0.0117412	-0.00767554	-0.0045751	-0.00713967	-0.00214098	-0.0048807	-0.00966729	-0.000181076	0.00138833	0.00784101	-0.0266422	-0.00151774	0.00412651	0.00471199	0.00258784	-0.0128754	0.000408359	0.0104595	0.00706203	-0.0043394	0.000348224	-0.00201886	0.00171675	-0.00606721	0.00701031	-0.012254	-0.0187583	0.00399874	0.0139776	-0.000753229	-0.0133264	-0.0129886	-0.00688709	0.0146422	-0.00588519	0.00190484	0.00174054	-0.0219038	-0.0132922	0.00386219	-0.0078639	0.00466443	-0.00319748	0.0195295	-0.000568204	-0.00783636	0.0061686	-0.00952104	-0.0179108	0.00260486	-0.0107162	-0.00143632
SYNPCC7942_RS06530	-0.00304255	0.00816924	0.0021871	0.00498136	0.0224426	0.00767549	0.0119199	0.00257534	-0.000567539	0.0137021	0.0105564	-0.00200972	0.0160474	0.00737456	-0.00521635	0.00269841	0.00148769	-0.00973938	-0.0176819	-0.0137472	0.0080964	0.000521916	0.000552689	0.00995218	0.0162608	0.00584633	-0.00794827	0.00246445	-0.00496786	0.0137236	0.0199767	-0.0121054	0.00398336	-0.0059349	0.0096019	0.000817168	-0.00400561	-0.00273708	-0.00483625	0.000187921	0.0125366	-0.0138393	-0.00255024	0.00846725	-0.0119998	0.00634926	-0.0145028	0.000938001	0.0165643	-0.00613661	0.0123112	-0.00183025	-0.0105248	-0.00106978	-0.0111537	-0.00689843	0.00455393	-0.0164084	-0.0140281	-0.0018855	-0.00209951	0.0181292	-0.0249289	-0.0137258	-0.0031435	0.0125953	0.011161	-0.0169529	-0.0057592	-0.00572929	-0.00829931	0.00116123	0.0109577	-0.00907527	0.00966186	0.0449679	-0.0143607	-0.0132145
SYNPCC7942_RS06535	0.00360445	0.0108348	0.0486516	0.00727706	0.000330633	-0.000556535	0.0416672	-0.00938447	-0.00018285	0.0132419	0.0237384	-0.0059884	-0.00267097	-0.00882994	0.00723033	-0.00539584	0.0022491	0.0158183	0.00945709	-0.0283648	0.0251219	0.00160857	-0.00272841	0.0119238	-0.00020655	-0.0279077	-0.00581823	0.0112849	-0.0307467	-0.00937489	0.0112992	0.00309901	-0.0189652	0.0280529	0.00187294	0.00326202	0.0141725	-0.00409521	0.00979799	-0.00706843	-0.0036782	-0.0117389	-0.0137231	0.00797078	0.00625422	-0.0177518	-0.00318578	-0.00859032	0.0033027	0.0237896	0.0115048	-0.0108063	-0.00377446	0.000768949	-0.0358818	0.00970003	-0.0265116	-0.014702	-0.00729887	-0.00883618	-0.029145	0.0286926	-0.013673	-0.0226774	0.0281614	-0.0116727	-0.0266526	-0.0173142	0.01142	0.0152235	0.0104546	-0.00545274	-0.0189543	0.0140656	-0.00938301	-0.00360395	-0.0188899	-0.0191843
SYNPCC7942_RS06540	0.00260795	-0.00559411	0.0745829	-0.0237999	0.000759032	-0.0122573	0.021411	0.00210887	-0.0156671	-0.00116621	0.00508262	0.00850041	-0.00154292	-0.0106374	0.010488	-0.000708828	0.0182866	-0.00729864	-0.00243183	-0.00183444	-0.00855381	-0.00780254	0.0151644	-0.0226134	0.0171898	-0.00750561	-0.0112117	-0.018319	-0.00961581	0.00140656	-0.000876241	-0.0066404	0.00817131	0.00879547	-0.0150156	0.00464897	-0.00767984	-0.0119531	-0.000867675	6.12723e-05	-0.0218063	0.00447191	-5.58078e-05	0.00746498	0.000983344	-0.0119235	0.0133486	0.00631576	-0.0194049	0.00299502	0.016659	0.00645354	0.0139699	0.00314454	0.0135803	0.0248662	0.00218768	-0.0176279	0.00103703	0.00206578	0.00255167	0.0098783	0.00666791	-0.00520758	0.0561812	0.00149781	-0.00447075	-0.00461409	-0.00627001	-0.004749	-0.00436335	0.00599054	0.00232773	-0.00201215	-0.0149055	-0.00846087	0.0219702	0.0182544
SYNPCC7942_RS06545	0.00510274	-0.00269808	0.0850932	-0.0225746	0.0109037	-0.00655162	0.00166363	0.00314152	-0.014107	0.0002865	0.00473494	0.00604332	-0.000838593	0.000896573	-0.00683371	-0.00432427	0.00948445	-0.00401257	-0.00704989	-0.00576122	0.00428784	-0.0106748	0.00875948	0.0104228	0.00556749	0.000286388	-0.0150771	-0.0149286	-0.00183986	-0.0142022	-0.026325	-0.0022957	0.00240053	0.000622524	0.00223807	0.00717546	0.00542326	-0.0127386	0.00262523	0.00730879	-0.00751263	-0.0043994	-0.0112662	0.00294744	0.00913379	-0.00654797	0.00929619	-0.00974716	-0.0132576	-0.000580605	0.00989751	0.0062058	0.0127514	-0.00831199	0.000785059	0.0163522	0.00782981	-0.0162227	0.00662039	0.000912663	0.00487417	0.0113189	0.0230329	0.00638251	0.0620769	-0.00613148	-0.0146061	0.00157215	-0.013308	-0.00239791	-0.00962823	0.00809785	-0.00168046	0.005195	-0.0160149	-0.00379245	-0.00305739	0.00182963
SYNPCC7942_RS06550	0.0308612	0.00228811	-0.00411052	0.0261594	-0.0478519	0.0162099	-0.0150439	-0.0100243	-0.000842767	-0.00590488	0.0678974	0.00205785	0.0221079	-0.002359	-0.0615422	-0.00802121	-0.00991009	-0.0259108	-0.0196818	-0.0326557	0.0043797	-0.0388578	-0.0424413	0.00181814	-0.0146015	-0.0115813	0.00695745	0.0242774	-0.0175961	0.00228657	0.0109056	0.0127245	-0.0350691	0.0053804	0.0150265	0.0118827	-0.0159783	0.00186936	0.00687369	-0.00324394	0.00600065	0.00413532	-0.0247399	0.00311721	-0.0215833	0.00111754	0.0018208	0.0163895	-0.00971941	0.0164593	0.0113087	-0.035745	0.00322588	-0.00501898	-0.00121712	-0.00457809	0.0050385	-0.0339325	-0.00304833	0.00804946	0.0175918	0.0154126	0.00191456	-0.00288859	-0.00172475	-0.00736882	-0.0196001	0.0074009	-0.0361976	-0.0102801	0.0343987	0.000438963	0.0183706	0.00291157	-0.0180809	-0.0418117	-0.0203384	-0.00800616
SYNPCC7942_RS06555	0.00472821	-0.0056859	0.000573603	-0.00487569	-0.00320237	-0.000988247	0.0142797	-0.0084659	-0.00694518	-0.00578671	0.0172866	0.00539324	0.0378095	-0.00358684	0.0024325	-0.00412916	0.0123098	-0.0256156	-0.0128967	-0.00247687	-0.00458448	0.00846338	0.00806004	-0.00988771	-0.0123181	-0.00305023	-0.000662568	-0.00664196	0.0141339	0.00861121	0.0135376	0.0143092	-0.00257082	0.00670472	0.00447862	0.00810533	0.00507842	0.00695007	-0.00593602	-0.0163689	0.0120016	0.00469598	0.00375434	-0.0072549	0.00706812	-0.0028073	-0.0144647	-0.00893785	-0.0123494	0.0284359	-0.0007221	-0.0163594	-0.00828433	0.0183879	-0.0157328	0.0118968	0.0152797	0.00635931	-0.014997	-0.00285439	0.00828584	-0.0245667	-0.0039383	-0.00147103	0.0290158	-0.00581057	-0.00898738	-0.00889389	0.00351004	-0.0078602	0.0179146	-0.0211776	0.0138548	-0.000429171	-0.00542598	0.0151826	0.00207549	-0.0200899
SYNPCC7942_RS06560	-0.00352197	0.00205666	-0.00655011	-0.0104143	-0.00266788	0.00444821	0.0177692	-0.0241444	-0.00771467	-0.0095323	-0.0138901	0.00787282	0.000488934	0.00687116	-0.00804759	0.0035106	0.0127512	-0.0130261	0.001944	-0.00360526	-0.01313	0.00891996	-0.0083158	0.00664313	-0.0186768	0.00858189	-0.0110229	0.0175625	0.0073294	0.00774578	0.0103464	0.00255123	-0.0141049	-0.0144215	0.0118135	-0.00783553	0.00196551	9.08584e-06	-0.0121822	-0.0116974	0.000703718	0.0188809	0.000642979	-0.0127726	-0.00564919	0.000128652	-0.00951117	-0.0135105	-0.0137698	0.0363117	0.000525859	-0.019733	-0.00669012	0.0326095	-0.0179758	-0.00102252	0.00494386	0.0192244	-0.0262646	0.000102076	-0.00455347	-0.00570629	0.00279028	-0.00532504	0.0555249	-0.00924707	-0.00786167	-0.000764403	-0.00498375	0.00437607	0.0177476	0.00960474	0.0180537	-0.0279901	-0.00597539	-0.00231667	0.0178833	0.00646567
SYNPCC7942_RS06565	-0.0327669	0.0369391	-0.00961589	0.0183557	0.00583241	-0.0130237	0.00278229	-0.00889363	-0.0239664	0.272926	0.0200151	-0.00535676	0.0173535	-0.00260073	0.022809	-0.0115379	0.00546628	-0.00592278	0.0031332	-0.00288677	-0.0182329	-0.0146052	-0.00495367	0.0015047	0.02885	-0.0132813	0.0624051	-0.00930065	-0.0019156	-0.0130857	-0.0463754	-0.00675043	0.003609	-0.0021169	-0.0138308	0.0139838	0.0116017	0.00557229	0.0440128	-0.00140669	-0.0127334	-0.0119462	0.00406411	0.0478723	-0.0167883	0.0295707	0.00755326	-0.00767294	-0.0171723	-0.0063408	0.0274205	-0.00433103	-0.00820371	-0.0208197	0.000481439	-0.00593755	0.0148097	-0.0213281	0.0150514	0.0111027	0.0316528	0.00606053	-0.000144398	0.00477646	0.0169251	0.00145808	-0.0257582	-0.0180365	-0.0127588	-0.00333597	-0.0237234	-0.00989006	-0.0247633	0.0139887	0.027647	-0.00303694	0.0239341	-0.0207978
SYNPCC7942_RS06570	0.0155765	0.00854154	0.00310649	0.0142216	0.00222657	0.0667146	-0.0107541	-0.0115709	-0.00974692	0.413751	-0.0285205	0.00176009	-0.00628467	-0.0113032	-0.0347594	-0.0171926	-0.015103	0.00891496	0.000236592	-0.00471318	0.00592705	-0.00985374	0.0104742	-0.0107897	-0.000154831	-0.0220024	0.0133848	0.0315172	-0.00179371	-0.0209408	0.00842053	0.0500928	-0.0198694	-0.0133125	-0.00370268	0.0081627	0.0163221	0.0115525	-0.0150973	0.00919423	-0.00188161	0.017905	-0.0364356	0.00563083	0.0146281	0.00738927	0.00819695	-0.000575056	-0.00227019	0.00698218	0.00831306	0.020796	-0.017331	0.00743181	0.00793963	0.00436179	-0.000739418	0.00839144	0.000332797	0.0141055	-0.00617379	0.00506582	-0.0115903	-0.001227	-0.0137696	0.00149642	-0.00317446	-0.0102795	0.0097688	0.00719556	0.0077487	0.00465549	0.0137476	0.0285297	0.000639606	-0.00538533	-0.00341061	0.00471123
SYNPCC7942_RS06575	0.0180702	0.0013632	-0.0215276	0.022516	-0.00623623	-0.0575377	-0.000254908	-0.00658071	0.0146092	0.432236	0.0135112	-0.0189326	-0.0152393	-0.0033553	-0.0257031	0.00290822	0.022148	0.0132001	-0.0198935	-0.00544495	-0.0086969	0.00504136	-0.00540783	-0.00613507	-0.00579955	-0.00848797	-0.0130498	0.0153679	-0.00234106	-0.00083052	0.0038871	-0.00547456	-0.0125567	-0.00359158	0.00383169	-0.0180632	-0.0144621	0.000592091	-0.00598311	-0.00461443	0.019547	-0.00342767	0.00643121	0.00893232	-0.00849085	0.0110286	-0.0124983	-0.00469513	-0.00503372	-0.00145269	0.00848754	0.0216664	0.00621266	0.00470123	0.00187031	0.0227024	-0.0223772	-0.00737187	0.0298326	-0.0130273	0.0131359	-0.0194457	-0.00692519	-0.0580208	-0.0231423	-0.00189702	0.00362338	-0.00898129	-0.0249366	-0.00136224	0.0195398	-0.0169855	-0.000164576	-0.00524726	0.005234	0.0109718	-0.00783858	-0.00151076
SYNPCC7942_RS06580	-0.00348922	-0.0209385	0.00259784	-0.0129889	0.00854772	-0.00325593	-0.00184187	0.0188526	-0.000408811	0.498762	0.00957654	0.0112606	0.00916454	0.00885988	0.0107551	0.00485785	0.00513249	0.00506364	-0.00651896	0.0211556	0.00422056	0.0138146	0.00235021	0.0102672	-0.0102065	0.120944	-0.0165886	-0.0381026	0.0123503	0.0115151	-0.00590516	-0.00293479	0.00718175	0.0130907	0.0124836	0.0167703	-0.00201257	-0.0110792	0.0236976	-0.00774997	-0.0062355	0.00692266	0.00802665	-0.0157766	-0.000426184	-0.0107461	-0.0103313	0.0133531	-0.00899315	-0.00672997	-0.00746678	-0.0095924	0.00155422	0.00133702	-0.00482204	-0.0105843	0.0119752	0.0172545	-0.00712194	0.00133588	-0.0475697	0.0013832	0.00991443	0.035116	0.0105625	-0.000446328	-0.000585208	0.00326574	0.0205907	-0.00115635	-0.00542236	0.00664247	0.00959938	-0.0087045	-0.0228778	0.0107355	0.00546431	0.00855628
SYNPCC7942_RS06585	-0.00879921	-0.0142077	-0.00347922	-0.00229395	0.0330195	0.0128283	-0.00772765	0.0066309	0.00365302	0.0600613	0.00655854	-0.0103685	-0.0224805	0.000406248	-0.00187752	0.0149291	-0.0351296	-0.0124376	0.00389652	0.00870668	-0.00762375	-0.0212757	-0.00348292	0.00140455	0.00199453	0.0438154	-0.0104301	-0.00746897	0.000683577	-0.00410555	0.0445437	0.0101695	0.00758211	-0.00113099	0.00970443	-0.0103562	-0.013356	-0.00244639	-0.00745039	-0.0277611	0.009754	-0.0139421	0.0126697	0.00776127	-0.00234119	0.00118251	-0.00967372	0.00403014	-0.00223054	0.0117054	-0.00659042	-0.00423963	-4.64641e-05	-0.00780906	-0.0089536	0.0145492	-0.0138877	-0.0230182	0.00901008	0.00240522	-0.00637063	0.00558155	0.000915259	-0.0327598	0.0065965	-0.00215093	-0.00941559	0.00357966	0.00373414	-0.00664321	0.00642266	-0.0245485	0.00737714	0.0492343	-0.00254437	-0.027775	0.0119969	-0.00913094
SYNPCC7942_RS06590	0.0131519	-0.0266457	-0.0138718	-0.00274993	0.00846859	-0.000165559	0.0152054	-0.00672539	0.0192125	0.0804447	-0.0147874	0.0110893	-0.00795597	-0.0153186	0.0335568	-0.00125145	-0.00706852	0.0111915	-0.0028107	-0.00121055	-0.0323676	-0.0279733	-0.00438723	0.00213848	-0.00025989	0.0164039	0.00196109	-0.0133622	-0.000486024	0.0376298	0.0280847	0.00156011	0.0099341	-0.00775313	0.0130268	0.0052662	-0.0120828	-0.00143237	-0.00655649	0.0236599	-0.00285805	-0.00218473	-0.00941669	-0.0267616	0.000251657	-0.012373	-0.00371995	0.00846597	0.0691477	0.0072816	-0.0157168	0.0186238	-0.00145497	-0.0151129	0.002077	-0.0139624	-0.0160457	0.00960533	-0.0178565	-0.00138607	0.00503593	0.0040587	-0.0304484	0.012186	0.0126072	0.00658343	0.0104501	0.00589863	-0.00829206	-0.0139544	-0.0151033	-0.0111833	0.0201258	-0.0152494	-0.0167247	0.0152616	-0.00569475	0.00721731
SYNPCC7942_RS06595	0.0177077	-0.00803383	-0.016132	-0.00610321	0.00887897	-0.0134283	0.0103826	0.00104514	-0.00383856	0.0300652	0.0384879	-0.00751523	0.063356	-0.0167431	-0.00274461	0.00424003	-0.00203856	0.0161682	-0.00940214	-0.00908924	-0.0542706	0.000254554	-0.0051371	-0.0127114	-0.0212524	0.0230119	-0.0139236	-0.0158291	-0.0115632	-0.0141199	0.00885362	0.0237573	0.0129542	0.0294634	-0.0175998	0.0144305	-0.0177916	0.00735038	0.0274786	0.0205805	-0.00010206	0.0326171	0.0111465	-0.00156164	0.0252892	-0.012	0.00240998	0.0156283	0.00259962	0.00994779	-0.0129592	0.00910222	0.00318456	0.0143188	-0.0705066	0.00842197	-0.00755586	-0.000594832	0.00534618	-0.0133216	0.0116792	0.00269707	-0.00480965	0.00491359	0.00840514	0.0019685	-0.011292	0.00789771	-0.0143908	-0.00332377	-0.0167913	0.047538	0.0125122	0.00255908	0.0116853	-0.0139634	-0.038857	-0.0188674
SYNPCC7942_RS06600	-0.0030148	-0.00600367	-0.0137483	-0.00132833	-0.00343663	-0.00393616	-0.0104156	0.00641908	-0.0138531	0.0171867	0.00467048	-0.000647447	-0.00100143	-0.00179484	-0.0183765	-0.00945986	-0.00128644	-0.00600223	0.00151993	0.00634712	0.000259168	0.00405768	0.00284162	-0.00362351	-0.00702836	0.0116245	-0.00680773	-0.00210106	0.00976745	-0.00666333	-0.01728	-0.000283026	0.00474932	-0.00191373	0.00222726	0.00504326	0.0145321	0.00170753	-0.00110244	0.0185296	-0.00699354	-0.00184247	-0.0197465	-0.00254506	0.00718826	0.0126437	0.0166638	0.00253228	0.000381926	0.00400009	0.0162067	-0.00139571	0.00324121	0.011107	0.0078011	0.00777878	-0.0179895	-0.00119003	-4.54494e-05	-0.0125329	0.0219397	-0.0150125	0.00757403	-0.00656291	-0.0020221	-0.00239098	-0.00239132	0.00105106	-0.0105524	-0.00661679	0.00261035	-0.0143684	0.00183535	0.00216889	0.0210529	0.00561847	-0.000336552	0.00105367
SYNPCC7942_RS06605	0.00725325	-0.0120567	-0.025896	-0.000314852	-0.0230616	-0.0146026	-0.00174526	0.0119595	0.0342765	-0.00454497	0.00627681	0.0113467	0.0208464	-0.0100408	-0.00141879	0.0154549	-0.0084656	-0.00183811	-0.0121654	0.0259896	-0.00363706	0.00322412	0.00234657	-0.00146964	-0.000301748	-0.0208199	0.000369355	0.0144231	0.016676	-0.00251884	0.0300049	0.0240417	-0.0183016	0.019547	0.00794555	-0.00929479	0.11234	-0.00561112	-0.000397086	0.00821858	0.00226087	0.0461825	0.00650452	0.00154467	-0.00247956	-0.00323624	0.0187187	-0.00719411	-0.0153004	-0.0097357	-0.00233992	-0.00305571	0.000281689	0.00125104	-0.0125809	0.00814972	-0.00205534	-0.00969049	0.023017	-0.00356179	0.0203197	-0.00399002	0.0503966	0.0280435	-0.00606687	-0.000328657	-0.00380535	-0.0176613	-0.0146153	-0.00378814	0.00501081	-0.0246553	-0.0161454	-0.0110042	0.00766201	0.00620099	-0.0144267	-0.00308142
SYNPCC7942_RS06610	0.0102563	-0.00896999	0.00378232	-0.0131526	0.00239811	-0.00671357	-0.0308235	-0.000761506	-0.00923014	0.0122029	0.00577464	0.000713683	0.0102596	-0.00355371	-0.00817615	0.00554193	0.00788663	-0.00435719	-0.00846558	-0.00571321	0.0247416	0.0150289	-0.00135597	0.0257404	0.0174564	0.00934812	-0.00777697	8.63084e-05	0.0161732	0.00586671	0.0170945	-0.00240545	0.00912891	-0.00995508	-0.0206917	-0.0126644	0.0156269	-0.00818302	0.00736515	-0.00120824	-0.00786574	-0.00719393	-0.0113171	0.00251817	-0.000890311	0.00261515	0.0127284	0.0045674	-0.00783513	-0.00929674	-0.00321162	-0.00565831	-0.0227357	0.000411486	-0.0058246	-0.00339085	-0.0058052	-0.0055227	0.0051184	-0.000322922	-0.0103843	0.000428127	0.00756732	0.000910128	0.00190064	0.00330794	-0.0034349	-0.0151031	-0.000824945	0.0145852	0.00748117	-0.008033	-0.0016632	-0.00712338	-0.00787013	-0.0033109	0.0147903	-0.00173365
SYNPCC7942_RS06615	0.00259572	-0.0183743	-0.00786943	0.0119838	-0.0108079	0.00767378	0.0219244	-0.00757571	-0.00332815	0.000349257	0.00523646	0.00101616	-0.00721852	-0.00045009	0.00934493	0.00180945	-0.00176818	0.00994473	-0.00130788	0.00466852	-0.0120857	0.00735932	-0.00341099	0.00470441	-0.0086463	0.0450335	-0.00219557	0.00274269	0.00428407	0.00860483	-0.0108177	0.00287194	-0.00127757	-0.00689824	-0.00868955	0.000273205	-0.00928899	-0.00414087	-0.00654268	-0.0022807	-0.00422731	-0.0108197	-0.0204821	0.00347121	0.00210066	-0.0135495	-0.00189848	-0.00896964	-0.00408555	-0.0112547	-0.00285278	0.00288187	-0.0174028	-0.00242094	-1.82415e-05	0.00607835	-0.00902009	0.0112742	-0.00837908	-0.000667546	0.00113199	-0.00483128	-0.00749702	-0.000132832	-0.00286703	-0.00708213	-0.00249944	0.0033562	-0.00389023	0.0112594	0.00674502	-0.00111799	0.00696708	-0.00468974	-0.00674839	-0.00417616	0.00255703	0.00342972
SYNPCC7942_RS06620	-0.000614777	-0.0114545	0.00658846	-0.0011816	-0.00117942	-0.00311743	-0.0171822	-0.0109855	-0.00423191	0.0149494	0.00300979	0.00362982	-0.00217438	-0.00167875	0.0196652	0.0103985	-0.00414512	0.00804251	0.00472576	-0.00907578	0.0413493	0.0186023	-0.00743008	0.00307761	-0.00332529	0.0403053	0.01106	-0.00912768	0.00514589	-0.00393387	0.0139964	-0.00575314	0.00597834	-0.00255086	-0.00278304	-0.00885907	0.00385803	0.00298364	-0.0140319	-0.0104085	-0.00198723	-0.00591924	-0.00994525	-0.00328772	-0.00517298	-0.00754993	-0.00776707	-0.00389891	-0.000625779	-0.00516675	-0.0109075	-0.00483836	-0.00250059	-0.0105542	-0.00498302	-0.0100297	0.013832	0.0188806	0.000874869	-0.00315176	-0.00614149	-0.00606438	-0.000529854	-0.00239358	-0.000369782	-0.00762228	0.00154062	-0.00689857	0.0107576	0.00318615	0.00190111	0.0113518	0.00934703	-0.0107216	0.00350292	0.00496212	0.00476631	0.00452987
SYNPCC7942_RS06625	0.0106354	0.00640306	-0.0125996	0.00950745	0.00118338	0.00228933	-0.00908085	-0.0255255	-0.0110597	-0.000112944	0.00441341	0.0050928	0.0221799	0.025046	0.0051031	0.00446767	0.0151106	0.000601558	-0.00765117	-0.00921221	0.0029683	-0.0117987	-0.0279598	0.00305563	-0.00838885	0.00548306	-0.0196041	-0.0120903	0.0152201	-0.00447559	0.0106623	0.00129505	0.00539277	0.00677974	0.00365949	-0.00119701	-0.00934357	0.0068969	-0.0154809	-0.00356847	0.00335739	0.00663129	-0.00116374	0.0173052	0.000655344	-0.0128883	-0.0027219	0.00326964	-0.00670281	-0.00231839	0.00839743	-0.00624362	-0.00738093	0.00223278	0.011364	0.0188221	-0.00885558	-0.0193203	0.000575785	0.0141667	0.000976373	0.030357	0.00638987	0.0210696	0.000600953	0.0044425	-0.00217631	-0.00820101	-0.00490684	0.0103199	0.010916	-0.0139767	0.0173465	-0.0156312	-0.00319414	-0.00829059	0.00274531	-0.0221645
SYNPCC7942_RS06630	0.000423573	0.0174176	-0.0158641	-0.0100201	0.0200127	-0.0232513	-0.00869479	-0.0190429	0.0221048	0.0137879	0.0279315	-0.0155237	0.00770542	0.00990611	-0.0100226	0.0172199	0.0583417	-0.0186764	-0.00308239	0.0169617	-0.00550441	0.0121846	-0.0145678	-0.025451	0.00152794	-0.0161672	-0.0202219	-0.000712948	0.00756212	0.0091506	-0.00172928	-0.0104917	-0.00182838	0.00949806	0.0014861	-0.0204996	0.00102431	-0.000186266	-0.0224578	0.0203938	-0.00763646	-0.0318562	-0.00591238	0.00264293	0.00211563	-0.014862	0.00259631	0.035517	-0.0115964	0.00430052	0.00535485	0.00277147	0.0165402	0.0136311	0.00117162	0.00144491	-0.0188123	0.0120303	-0.0169115	-0.0223784	0.00397996	0.00190965	-0.0238627	-0.000813716	0.0062937	0.000147247	0.0016965	-0.000943647	-0.00713663	0.028804	0.00530725	0.00802476	-0.00277491	0.00237359	0.00329703	-0.0113319	-0.012745	-0.0229521
SYNPCC7942_RS06635	-0.00809017	0.000451297	0.00557678	-0.0127175	-0.00223685	-0.0140244	0.018306	-0.000535472	-0.00315481	-0.000621754	0.0015018	0.00615046	-0.000816434	-0.00494954	0.0155524	-0.00671281	0.0181648	-0.0122007	-0.00709739	-0.00434262	-0.00936876	-0.0105439	0.00522316	-0.0155375	-0.0027655	0.00372492	-0.0077167	0.0066844	0.00883686	-0.0109409	-0.00421413	0.00395221	0.0058466	-0.00492321	0.0200121	-0.00442354	0.0103457	-0.00120028	0.00159211	-0.000428098	0.0036937	-6.63443e-05	0.00215144	-0.00721437	0.00491513	0.00536719	-0.00163589	0.00478684	0.00407627	-0.00391331	0.0196859	0.00529676	-0.00254679	-0.00540164	0.00227239	0.0047733	0.0137286	0.00629264	0.000433588	-0.00905798	-0.00257287	-0.00327874	0.00148248	0.00462259	-0.00865263	-0.00213662	-0.0030801	0.00451898	-0.00185767	-0.00537068	-0.000713149	-0.0276612	0.0162173	-0.00620554	-0.00783074	-0.00651882	-0.00300877	0.00951495
SYNPCC7942_RS06640	-0.0164057	-0.0161167	0.00672007	-0.00180232	-0.00550755	0.00583509	0.00594974	0.0262558	-0.00300345	0.00768428	0.00588695	0.00565715	-0.01164	-0.0199662	0.0187645	0.00898837	0.00992375	0.00068694	0.00114529	0.000831973	-0.0023473	-0.00307358	-0.00513472	-0.0219788	0.00779324	0.00314339	0.0195115	0.00170511	-0.0170262	0.00684461	0.0033253	0.00631492	-0.00199057	0.000189574	-0.00860019	-0.022187	0.00910982	0.00501419	0.000117325	0.021408	-0.00156156	-0.00909626	0.010512	-0.00788822	0.00253245	-0.0081739	-0.00157431	-0.011804	0.0305442	0.0390972	0.00362017	-0.00700047	-0.0191877	0.0986236	0.0118528	0.00278743	-0.0155794	0.00268534	-0.00298342	-0.0221623	-0.00731179	-0.0258204	0.00568416	0.0196964	-0.0151681	-0.000536645	0.00676656	0.00792495	0.0123642	-0.00807332	0.00197576	0.00205965	0.00174856	-0.000280909	0.00456101	-0.00254229	0.00582828	0.00225882
SYNPCC7942_RS06645	-0.0071572	0.0267617	0.00522034	-0.0120626	-0.0031606	-0.0229649	0.00494176	-0.00383157	0.0160697	0.000241013	-0.0127135	-0.00430678	0.00474275	0.0039183	0.00596927	0.019097	0.0403711	-0.0146648	-0.00452147	-0.00329802	0.0325084	0.00139982	-0.0168004	-0.0626719	0.0252438	-0.00427592	0.0052661	-0.00632309	-0.00376455	0.0104723	0.0304116	0.0113169	-0.00909549	0.0176305	-0.00812888	-0.0114879	0.0185701	-0.000436978	-0.0213952	-0.0118826	0.00492843	-0.00194994	0.00767393	0.00830944	-0.0180582	-0.011025	0.00732438	0.0142559	0.00957507	-0.0081828	-0.000926273	0.00641358	-0.00182358	0.0051321	-0.000472627	-0.00232374	-0.00825114	-0.024981	-0.0151046	-0.0054994	-0.00944644	-0.00842356	-0.0120655	0.00212077	-0.0155179	0.00648185	0.0146347	-0.015983	0.00890257	-0.00698757	0.0193779	0.0168681	0.00186367	-0.00661698	-0.00127844	0.0325728	0.00300431	-0.0268549
SYNPCC7942_RS06650	-0.012832	-0.0168621	0.00461986	0.000989001	-0.0138406	-0.011899	0.000752433	-0.00954656	0.0233431	0.010737	0.0174943	-0.00165434	0.00792765	-0.000485434	-0.00113618	0.00331308	0.0214388	0.0347387	0.0165291	0.0270202	0.0154014	-0.00323939	0.028969	-0.0114295	0.0115475	0.0508573	0.0322217	-0.0035231	-0.0109374	-0.0265647	0.00294708	-0.020985	0.0150865	0.0133299	0.0570311	-0.0311413	-0.000856179	0.00599073	0.00790079	-0.020385	-0.0112666	-0.00177393	0.00338576	0.0185695	0.00330606	-0.0154982	0.0159063	-0.00975113	0.00282271	0.00336733	-0.00642543	-0.00297562	-0.00494099	-0.0132061	-0.0144368	0.00910323	-0.0109547	-0.000806787	0.0195142	-0.0181833	-0.00913786	-0.0104698	-0.0503568	0.0119872	-0.0122411	-0.0254437	0.000739877	-0.00298285	0.0100944	0.0065308	-0.0369153	-0.00251264	0.00191984	0.00329924	0.0200895	0.0422461	0.00073787	-0.0456717
SYNPCC7942_RS06655	-0.0331179	-0.00277283	-0.00936838	0.0250014	0.0088535	0.0118554	-0.0151995	-0.0258134	-0.000702365	0.011651	-0.0238325	0.00168673	0.00865488	-0.000865915	0.000935911	0.000717706	0.0245608	0.00239767	-0.00517169	-0.0183765	-0.000796715	0.00269074	-0.00795812	0.00352129	-0.0143658	-0.0022524	0.012762	-0.00266614	0.0457929	0.000331064	0.00537481	-0.00643731	0.0137079	-0.000787692	0.0101674	-0.00997927	-0.0103993	0.00190407	-0.00050894	-0.0129306	0.01516	-0.0187563	0.0903169	0.00600314	0.00963915	-0.0271898	-0.0216403	0.000297067	-0.00841337	0.00263352	-0.00214068	0.00136961	-0.0210223	0.00398507	-0.00926103	-0.00110707	0.0253098	0.0118363	-0.00952564	0.00564384	0.0139884	-0.00563086	-0.00664711	-0.000425078	-0.00648864	-0.00597445	-0.0111315	0.00435292	0.00469568	0.00996108	0.0106098	-0.00679318	-0.000517695	0.027482	-0.00578019	0.0105705	-0.032569	0.00038816
SYNPCC7942_RS06660	-0.0194556	0.0295291	-0.00829191	0.000588817	-0.0229415	0.00802349	-0.00259991	0.0319078	0.00989539	0.00172612	-0.0133922	0.00594074	-0.00148586	-0.0208279	0.000140438	0.0023073	0.00528162	-0.000452318	0.0107586	0.00400788	-0.00857753	0.0377268	0.0189775	0.00161958	-0.00356733	0.027064	-0.00611531	0.0215965	-0.0214409	0.0011272	-0.0188234	-0.0222917	-0.00198656	0.00186729	0.00669718	-0.007993	0.0132799	-0.00314583	-0.00854779	0.00576774	-0.0102184	-0.00468702	0.00254438	-0.00883423	0.00553265	0.000205397	0.00723589	-0.0152392	0.00476238	0.0236473	2.90814e-05	-0.0157351	-0.0105907	-0.000948028	-0.0178395	-0.00111205	-0.0176144	-0.0202475	0.0290078	-0.0150408	-1.41576e-05	0.00360691	0.00769072	-0.000402776	-0.0163305	0.00124316	-0.0245893	0.015173	0.000119446	-0.0028307	5.82474e-05	-0.0260686	0.0136938	-0.0082464	-0.0415013	0.00931455	0.00731152	0.00747371
SYNPCC7942_RS06665	-0.0124833	-0.000707611	0.00483559	-0.00366291	-0.0059383	0.0237934	0.0305982	0.00179318	0.00711709	0.0205087	-0.0218151	0.00397572	0.00933672	-0.0117016	-0.0045957	0.00352393	-0.0099687	-0.0115051	0.00968051	-0.0169497	0.00223384	-0.00334686	-0.0174329	-0.00561812	-0.00922567	0.00275418	-0.00176219	-0.000243041	-0.00615935	-0.00492204	-0.010494	-0.0173477	0.00156818	0.00415256	0.00239761	-0.0265603	-0.0019656	-0.00355322	0.00235828	0.00758434	-0.000100019	0.00175917	-0.0084277	-0.00660375	0.000218535	0.00228051	0.00448539	0.0138647	-0.0163868	0.0219144	0.000482616	-0.00237975	0.00707253	-0.00678099	0.017095	-0.00736599	0.00234334	0.0129846	0.0143706	-0.0247093	0.0133927	0.00174946	0.00462065	-0.00160621	0.00157778	-0.00593056	-0.0150791	0.0189809	0.00378891	-0.0158642	-0.00247471	-0.0227855	-0.0159176	-0.0196434	-0.00600806	0.00223776	0.0105515	-0.000127787
SYNPCC7942_RS06670	-0.0165397	0.0290731	-0.00925306	-0.000274391	0.00238257	-0.000438877	0.0160308	-0.0188412	0.0116559	0.0130091	-0.0105096	0.00475285	0.0220784	-2.11062e-05	-0.00027379	0.0143607	-0.00771712	0.00586242	-0.00796734	-0.0159622	0.0112683	0.016846	-0.0180429	-0.011089	-7.22084e-05	-0.00475725	-0.0124337	0.00794611	0.00201782	0.0165035	-0.00820071	-0.0119278	-0.0104121	0.00793486	-0.0029357	-0.00130926	0.00267776	0.0195288	-0.00484962	0.0203778	0.00218667	0.0120214	-0.0021596	-0.00778011	-0.0155173	-0.0252639	-0.00448911	0.00094719	0.00332096	0.0424242	0.0272609	0.0189224	0.00572851	0.00237381	-0.00829022	0.0040913	-0.00525496	0.0128084	0.0151536	-0.000898694	0.0130837	-0.00604512	-0.0110739	-0.00575568	0.000712413	-0.0115059	0.00630349	-0.0176928	0.0082484	-0.00611593	-0.0130642	-0.00125076	0.00320641	-0.00634928	-0.00911751	0.0112587	-0.0183105	-0.00589333
SYNPCC7942_RS06675	-0.0133505	0.00561264	-0.00934566	-0.00441524	-0.00782929	-0.00611783	-0.000486549	-0.0158933	0.00580021	-0.000470162	0.0152863	0.00305632	0.0155054	-0.00488843	0.00388341	-0.00860753	-0.00186024	-0.00398254	0.0129326	0.00397367	0.0133421	0.0532788	-0.00268965	0.00351884	0.0119638	-0.00381526	-0.00701418	-0.000593898	0.00129793	-0.0245322	-0.0239371	-0.0023526	-0.00850796	0.00503627	-0.00560218	-0.00898006	0.0259531	0.00638421	-0.00551024	-0.00605145	-0.0147707	-0.0043961	-0.00258639	-0.0191509	-0.00548689	-0.00383607	-0.00274095	-0.0109665	-0.0118259	0.0233146	-0.0019931	0.0011607	-0.0049331	0.00387427	-0.0153113	0.00661721	-0.00209301	0.00736029	-0.00187823	-0.0120326	-0.0157548	-0.00145263	-0.00629092	0.00466767	0.00168774	-0.00991407	-0.0119691	-0.00685865	0.00739032	-0.0241469	-0.00805669	-0.00653248	0.00574338	-0.0291205	0.00074391	0.00969672	0.00452146	0.00326727
SYNPCC7942_RS06680	-0.00781415	-0.00497536	-0.0166451	-0.0269614	0.0100514	-0.00216438	0.00222884	-0.00715157	0.0115508	0.0170125	0.00259826	-0.00578454	0.00698484	0.00708072	-0.00814616	-0.0137403	-0.0104245	-0.00921928	0.022994	0.0147053	-0.0172746	0.0122731	0.00816917	0.00677757	-0.00425951	0.00855737	-0.00785625	0.00242058	-0.00162985	-0.0147995	-0.0318707	0.0136682	-0.0134863	0.00522778	-0.0049408	-0.00994747	0.00484603	-0.00557832	-0.000773156	0.010404	0.000490585	-0.0170644	0.000153955	-0.000539247	0.00847637	-0.00682144	-0.00223788	0.00653288	-0.000880055	-0.00239159	-0.00553836	0.00509925	0.00482613	0.0217416	-0.00375298	0.00155359	-0.0200548	-0.00592699	-0.00797346	-0.0197215	-0.00481013	-0.00776499	-0.00719403	-0.0103717	0.0089238	-0.00112009	-0.000293029	0.0104569	-0.000305284	-0.00385367	-0.00202166	-0.00763702	0.0178319	-0.0233749	0.0232222	-0.00182456	0.00631202	-0.00874991
SYNPCC7942_RS06685	-0.0124391	-0.000577096	-0.00361827	0.00558959	0.0230875	0.00175935	0.00464085	0.00459032	-0.00639638	-0.00200922	0.00526639	0.00433066	0.0020419	0.00472117	-0.000997222	-0.00871106	-0.0260118	0.00331948	-0.0060729	-0.00773818	-0.0383199	0.0226964	-0.00245877	0.00683907	-0.00141527	0.0202775	0.00212257	0.00931488	-0.00207563	-0.0126349	-0.00516966	0.0277582	-0.0105837	0.00569823	0.0176377	-0.000819232	0.0197425	-0.001813	0.00696154	-0.0056402	-0.00431301	-0.00967519	-0.00343534	-0.00241486	0.00726024	0.0110394	0.00316918	-0.000503068	-0.0110589	0.00322923	0.00596165	-0.0040722	-0.00908572	-0.00137599	-0.00994387	-0.00354656	0.0149086	-0.0152245	0.002723	-0.00566975	-0.00392653	0.0123042	-0.00559947	0.00338924	-0.0183584	-0.0118381	-0.00262103	-0.00668403	0.00461982	-0.00260965	-0.0126157	0.0219077	0.0098156	-0.0125534	-0.00342554	0.0121859	0.0117027	0.00785694
SYNPCC7942_RS06690	-0.0168144	0.00199418	0.0249788	-0.00722598	0.0056995	0.00177483	-0.00104236	-0.0156618	-0.00555458	0.0141478	-0.0138415	-0.00498106	0.0179907	-0.00367052	-0.005713	0.00335358	0.00872625	0.00710734	-0.00289777	0.00287212	-0.0077642	0.0225688	-0.00372428	-0.00208513	0.00661736	-0.00250973	-0.00380652	0.0103037	-0.00176193	-0.00950048	-0.00243343	0.00584366	-0.00738331	-0.0192511	-0.00886483	-0.0126542	0.0151397	0.00109066	-0.0162875	-0.00771823	-0.00738611	-0.00186164	0.00289748	-0.0138353	-0.000651521	-0.0250012	-0.0119835	0.00729867	0.0120411	-0.000451341	-0.00144617	-0.0043649	-0.0196436	-0.018081	0.00302599	-0.00529127	0.0142601	0.0226083	-0.00743885	-0.00550611	-0.00552515	0.0110277	0.0101017	-0.0155502	-0.00809193	-0.00636904	-0.00873843	0.00174492	0.00807937	-0.00943346	-0.0078811	0.00189718	0.0156774	-0.0138801	-0.0070598	0.0263413	-0.00103026	0.00965083
SYNPCC7942_RS06695	-0.0189425	0.000799034	-0.00586746	0.0116462	0.0247939	0.0210091	-0.0091044	-0.0103683	0.0109058	-0.00211202	0.0122969	-0.00436349	0.00176536	0.00605324	-0.0132068	0.00439769	0.0126097	0.0162977	-0.0202856	-0.00507851	0.0234549	0.0202782	0.00813895	0.0180164	0.0233791	-0.0187299	0.00833764	-0.0058263	0.0120122	0.0025872	0.00358815	0.0129499	0.0104421	-0.0236613	0.00167288	-0.00224887	0.0160826	0.0108931	-0.00558143	-0.0180476	0.00614305	-0.00886973	-0.00355183	-0.00430423	-0.00324885	-0.0149648	-0.00456948	0.0107282	0.00670641	-0.00543363	0.0111193	-0.00288181	-0.00127689	-0.00653793	-0.0130013	-0.00440933	0.0118774	0.0127182	0.00497863	-0.000706999	0.000200997	-0.0254001	-0.00554129	-0.00472908	-0.0115306	-0.0173672	-0.002762	-0.0121773	0.00643683	-0.0019239	0.0147289	-0.0065868	0.000256805	-0.00473498	-0.00420841	-0.00217444	-0.0193619	0.00429384
SYNPCC7942_RS06700	0.0092986	0.00558498	0.0261741	-0.00427597	-0.00118965	0.00663299	-0.073629	-0.0121684	0.00851332	-0.0064302	0.00288424	-0.00501458	-0.00205201	-0.00956838	0.00692223	-0.0190917	-0.0136413	0.007409	-0.00544926	-0.00407233	-0.0211076	-0.00308522	-0.0155512	-0.0316307	0.0254935	-0.00414008	0.0270033	0.134411	0.00978526	-0.0209967	-0.0341333	-0.0164229	0.0355405	-0.017305	-0.0039913	-0.00580071	0.0604092	-0.0267266	-0.0103016	0.0140349	-0.000720319	-0.00786352	0.00328674	0.0194172	-0.0121151	-0.0283447	-0.0108176	-0.0159383	0.0049793	-0.0112746	0.00257634	-0.00504534	0.00282771	-0.00696204	-0.00268539	-0.00607771	0.00119783	0.0341819	-0.0154966	0.00190951	0.00545297	-0.0251382	0.0795569	0.026561	-0.0188859	-0.00610141	0.0155497	-0.0225861	-0.00733134	0.00843436	0.0281918	0.00648875	0.0188988	-0.00257143	-0.0237458	-0.000324973	-0.0164391	-0.00171568
SYNPCC7942_RS06705	-0.0336645	-0.0170283	0.0041793	0.0172679	0.0346251	-0.00357737	-0.0221992	-0.0143163	-0.0198597	0.00160961	0.0115599	0.0019248	-0.0164193	0.00487248	0.00314897	-0.0194385	0.0103342	0.00800299	0.0100502	-0.0243219	-0.0374052	-0.0211625	0.000880184	-0.00380432	0.0256022	-0.0115791	0.0412552	0.0546498	-0.0104523	0.016985	0.00138514	-0.0131884	0.0335182	-0.0242617	-0.0143184	0.00722653	0.0353148	-0.00228766	0.0248584	0.0075884	-0.0105238	0.0277728	0.00236752	0.00877096	-0.00509564	-0.018906	-0.00235376	0.0239278	-0.00669264	-0.0230479	0.0331993	0.0083436	-0.00777835	-0.0112777	-0.0044017	0.00278716	0.0230519	0.0113309	-0.00488434	0.0178502	-0.0229901	-0.0117546	0.0335414	0.0428355	-0.00148629	-0.00784016	0.0173405	-0.0233437	-0.00964156	0.00749057	0.0110947	0.00894989	-0.0113342	-0.00615057	0.00476549	0.00835537	-0.000463701	-0.0121858
SYNPCC7942_RS06710	-0.01858	-0.0199704	0.00997467	-0.0106189	7.31907e-05	0.0102525	0.0128084	-0.00869664	-0.00253621	-0.00140133	-0.00536909	0.00625957	-0.0121781	0.00299514	-0.00294745	0.0108296	0.0113002	0.00433476	-0.0100223	-0.00787325	-0.00616812	0.0157418	0.00263839	-0.000364976	-0.00323881	0.0031529	0.00671619	-0.00339284	-0.00639486	0.00224861	0.00573906	0.0129919	-0.007186	-0.0108094	-0.0085865	-0.000448285	-0.0252244	-0.00107337	0.0040776	-0.00548849	0.00843756	0.0157639	-0.00131144	0.00935658	9.91414e-05	-0.0294701	-0.014954	-0.0050278	0.00237294	-0.00825716	0.0202366	-0.0110002	0.0120368	0.00101545	0.00194338	-0.00699932	5.24353e-05	-0.0171344	-0.0130595	-0.00334987	-0.00816893	0.00163032	-0.00870121	-0.00391616	-0.0189666	-0.00642549	-0.00604475	-0.0100753	-0.00266707	0.00217959	0.000401452	-0.0172183	-0.00842883	-0.00135472	-0.0123909	0.00392135	0.0173383	0.00513432
SYNPCC7942_RS06715	-0.000190298	-0.0202065	0.102136	-0.0170823	-0.00303485	0.00492757	0.00888912	0.00232955	0.0051346	-0.00230097	0.00438268	0.02277	0.0145036	0.00463283	0.00370354	0.00183986	0.00172156	0.00130208	-0.0161245	-0.00956498	-0.00116027	0.0301231	-0.00968309	-0.000217841	-0.0137015	0.049772	0.0173732	-0.000319825	0.0230789	0.00463965	0.017173	0.0130064	-0.00668867	0.00641839	0.00869016	0.008723	0.0161075	-0.00238082	-0.00864335	-0.00589926	0.00337747	-0.0013241	-0.00404589	0.0134232	0.00145288	0.00289197	-0.0142055	0.00475647	-0.00201367	-0.0100495	0.0145126	-0.00545267	-0.00785493	-0.0140224	-0.00339311	-0.00946927	-0.00247003	0.00308414	-0.010488	0.00510305	0.00323356	0.0185051	-0.0121326	0.00268504	0.00500317	-0.0126724	-0.00393735	-0.00067393	-0.00185429	-0.0128721	-0.00107273	-0.00691581	-0.00928903	0.0130473	-0.0138868	0.00932179	0.00490091	-0.0100815
SYNPCC7942_RS06720	0.0275496	0.0437887	0.0023102	0.0226628	0.0106624	-0.00377567	-0.0141357	-0.0140586	0.0172368	0.00632796	-0.00122985	-0.00587143	0.00779017	-0.00978714	0.00554906	-0.000940094	0.00259189	-0.00327129	-0.012269	-0.000789522	0.0212155	0.00565772	-0.00157327	-0.0192329	0.0100737	-0.0181692	0.0220016	-0.000863163	0.0240248	-0.0325941	-0.00695288	0.00657057	-0.00208143	0.00193464	0.00989785	0.0289975	-0.0112926	-0.0148547	-0.0102819	-0.0223296	0.0290244	0.00407093	0.00119754	-0.00812764	-0.0129509	-0.00830204	-0.00416872	0.0175444	0.0166361	0.00751426	0.00293347	-0.0101504	0.00253501	-0.00767247	-0.0166669	0.0174242	0.00111457	0.034154	-0.0198013	0.0154721	-0.0234373	0.0248272	0.00910568	-0.0244112	0.00625615	0.00197143	-0.0133747	0.155985	0.00851162	-0.0225619	0.0105187	-0.0190419	-0.0115435	-0.0210666	-0.00503574	-0.0085447	-0.00163265	0.00840283
SYNPCC7942_RS06725	-0.00449843	-0.0162807	0.023718	0.00242262	0.00160109	-0.0234705	-0.0315866	-0.00237147	-0.00201855	-0.00121922	0.00638063	0.00276937	-0.00546216	-0.00242754	-0.00522312	0.00188127	0.0119099	-0.0114091	0.000634401	0.00144987	0.0114746	0.00842765	0.00782261	0.00435312	-0.0207456	-0.0139664	-0.00196735	-0.00706349	-0.00820543	-0.0180733	0.00195563	0.0155469	0.00731668	-0.010651	-0.00452678	-0.00427468	0.0077428	0.00391008	0.00391986	-0.00504579	-0.00340691	-0.00263438	-0.00368793	-0.00158368	0.000335827	0.0148637	-0.00440076	0.0051072	-0.00136144	-0.0039875	-0.0130641	-0.000907574	0.00922356	0.00866301	0.00154682	-0.00429241	-0.0032678	0.00542795	0.00690576	-0.0106276	-0.0177705	-0.00178763	-0.0125022	0.00489494	0.00401929	0.00280811	-0.0077764	0.0142452	-0.00139652	-0.00750781	-0.000499306	0.00138884	-0.00662115	-0.0132626	-0.00651436	0.00760779	-0.0157858	0.0118863
SYNPCC7942_RS06730	0.0357191	0.045851	-0.0314588	-0.0210167	0.036777	0.00118231	-0.0782848	-0.0066683	-0.0181896	0.00693336	0.0176455	0.00170622	-0.0493465	-0.00860561	-0.0166274	-0.00700688	0.0250837	-0.0213481	-0.0280712	-0.0111912	0.0264218	-0.0162153	0.0016976	0.00133561	-0.00733676	0.0224318	-0.0112586	-0.00112967	-0.00398109	-0.0334179	-0.00426658	0.00959594	-0.00420254	0.0307232	0.000726053	0.00357547	-0.140702	-0.0149715	-0.00710338	-0.0111574	0.00396043	0.0331368	-0.0176311	-0.00145571	0.00367908	0.0176806	-0.00668626	0.00326698	-0.00254965	0.00703395	0.00712224	-0.0178715	0.0212282	0.010584	0.0136627	0.0306722	-0.0327223	0.00227067	-0.0157432	0.00932543	-0.0108613	0.00779293	-0.00122327	-0.00991391	-0.00980187	0.0232292	-0.0232786	0.0100126	0.0028971	-0.0393572	-0.010043	-0.00565915	0.0426533	-0.0149902	-0.0285262	0.0148814	-0.00346024	-0.00794508
SYNPCC7942_RS06735	0.0111547	0.0237736	-0.0349822	0.0132008	-0.0202654	-0.0145287	-0.115608	-0.00842494	0.00685936	0.00575779	0.00277143	-0.00498202	-0.00839846	0.0101168	-0.000595974	-0.014759	-0.0124831	0.000151367	-0.0137858	-0.0314774	-0.00192126	0.0114979	0.0305118	0.011139	-0.018373	-0.0098545	-0.00411062	0.00219078	0.000699326	-0.0334639	-0.024596	-0.0062044	-0.0126971	-0.0168514	0.00459778	0.00576522	-0.267643	0.000909271	0.0238591	-0.0162786	0.00910214	-0.0104124	-0.024862	-0.00345632	0.0073124	0.00478552	-0.0117212	-0.0134161	0.0059315	0.0177669	-0.0588848	-0.021436	0.0415841	0.000682863	0.0051652	0.0435086	-0.0306119	0.0142921	-0.059775	0.00897502	-0.036101	0.0245866	-0.0109849	-0.0371943	-0.0210035	0.00377548	-0.0350969	-0.00619487	-0.000337038	0.00243228	0.0089615	0.0104765	0.0495619	-0.0182892	-0.0250885	-0.00785233	-0.00474334	0.00993095
SYNPCC7942_RS06740	-0.00128468	-0.00592519	-0.00830557	-0.00106637	-0.00349982	-0.0131139	-0.0175112	-0.0157135	-0.00436577	0.000858751	0.00197352	0.00896657	0.00379186	-0.00329836	-0.00815565	0.010333	0.0279548	-0.0174927	-0.00619945	0.0212461	0.0196637	0.0181194	-0.0126043	0.00222404	0.0206164	0.00440672	0.0599335	-0.0154629	0.000937468	-0.00807005	-0.00587088	-0.0224615	0.0085035	-0.00242042	0.000902351	-0.00391796	-0.0174449	0.00440973	-0.00857144	-0.0118373	0.000886142	0.0054205	-0.00891397	-0.00469252	0.0156888	-0.0193926	-0.00421619	-0.0366714	-0.0121131	0.00139885	-0.0241883	-0.000710872	0.00962877	0.00488132	0.0295854	0.00635464	0.00301566	0.00206227	-0.0227365	0.00547069	0.0136963	0.000959036	-0.00602333	-0.0052158	-0.0155004	0.0150549	0.000348865	0.00316392	0.0187955	-0.00781406	0.00100555	0.0127364	0.0309372	-0.00248369	0.00325826	-0.0134622	-0.0354049	0.0184799
SYNPCC7942_RS06745	-0.0077348	0.0191683	0.00384839	-0.00854502	-0.00372877	-0.00891893	-0.0221979	-0.0016609	-0.0222754	-0.00269681	0.02567	0.00861727	0.0344106	0.00128422	0.00970237	0.0111467	-0.0140469	-0.0110338	-0.0216121	0.0345674	0.0019686	-0.00383741	-0.00525017	-0.0253472	0.0105203	-0.00772705	0.0964638	-0.00528752	-0.0238958	0.0125172	-0.00810734	-0.0101861	-0.00911514	0.000107357	-0.0235762	-0.00670561	0.00296512	0.00727309	0.00791695	0.00182174	0.0126706	0.0145125	-0.0159582	-0.0196889	0.0118461	-0.00885623	-0.00670715	-0.00549325	-0.0259466	0.0015011	0.00454796	0.00175226	0.00108522	-0.00732347	-0.00457047	0.00150736	0.018109	-0.0273764	-0.034036	0.000987612	-0.0161015	0.00165329	-0.0109509	0.00127184	-0.00874668	0.0085506	-0.0133169	-0.00182575	0.00201559	0.0109977	0.0511715	-0.0260891	0.0198327	-0.0122528	0.00945354	-0.0215918	0.0331445	0.041337
SYNPCC7942_RS06750	-0.013284	-0.000781148	0.0101461	0.00690165	-0.00903244	0.00287386	-0.00353629	-0.0114994	-0.0241758	-0.0049328	-0.0149467	-0.0020199	-0.0105883	0.00173397	-0.0163248	0.00465356	0.0147079	-0.010387	-0.00392709	-0.0577418	0.0203005	0.023441	-0.0154216	0.012296	-0.00410703	0.00327269	0.0786156	-0.0163825	-0.00899341	0.00742564	0.00680642	0.0130001	-0.011575	0.00886293	-0.0175228	-0.00429898	0.00501294	0.0086306	-0.00376563	0.0261387	-0.0151792	0.000660676	-0.0177189	-0.00592712	0.00668496	0.0282778	-0.00418923	-0.0207101	-0.0315612	0.0107684	-0.00365486	-0.00327113	-0.00416979	0.00262282	0.000653761	-0.00894591	-0.00204827	0.00377585	0.0319752	0.0173901	-0.000233311	0.00110106	-0.0123843	0.0227422	0.00100983	0.0156202	-0.0218267	0.0242515	-0.00729839	-0.00397874	-0.0154239	0.00291873	-0.0216981	-0.0161236	-0.00649102	0.00891169	0.0112148	0.00379617
SYNPCC7942_RS06755	-0.000483429	0.00608058	-0.0153199	0.0341307	-0.00929948	0.00117029	-0.0226953	-0.0116909	-0.0107072	0.00653603	0.0103389	0.0052431	-0.0001224	0.0104168	0.023159	0.0134652	0.0113506	0.00347171	0.00459124	-0.00483648	-0.00927553	0.0122144	-0.0015275	-0.0060264	-0.00261128	0.00900795	0.00759164	-0.00367542	0.00488943	0.00219929	-0.0206956	-0.0066407	0.00891515	-0.00091382	0.000798733	-0.0182837	0.0109195	0.0194823	0.00266796	-0.00403021	-0.00154947	0.00136998	-0.0103401	-0.017049	0.0223363	-0.0193061	-0.0164754	-0.000611779	0.0102198	-0.0172641	-0.0194392	0.00744655	-0.00822877	0.0170979	0.0133831	0.0127461	0.0317806	0.0116254	-0.0259361	-0.00823248	-0.0246341	0.0194122	0.0193462	0.0441684	0.00681317	-0.0025286	0.00960851	0.000709043	0.00965422	-0.0026591	0.000275179	-0.0105742	0.00260218	-0.0145575	-0.00667983	-0.00253005	0.0221988	9.21908e-05
SYNPCC7942_RS06760	-0.0147517	0.0130634	0.00405529	0.0174384	-1.39437e-05	5.75502e-05	-0.0277917	-0.0343131	-0.0274767	0.0136037	9.84192e-05	-0.0113968	-0.00383231	0.0104523	-0.0193705	-0.00922535	0.00747712	-0.00578208	-0.0121803	0.0167488	0.0105288	0.00652643	0.0668065	-0.009905	-0.00831297	-0.00379423	-0.0139015	-0.00339382	-0.022041	-0.0170832	0.0113558	0.00395056	0.0120499	0.0130872	0.0118009	-0.0642347	0.0116535	0.00355265	-0.00597714	0.00523283	0.0165969	-0.0029113	-0.00670254	0.00342091	-0.00539961	0.00906151	-0.00593821	2.52416e-05	0.00772849	-0.0027558	2.84793e-05	-0.00394935	0.00405205	0.00763424	0.01211	-0.00136003	0.00989247	0.0158115	-0.00585578	0.132665	-0.0166745	0.00431281	-0.0118277	-0.011038	-0.0234533	0.00546035	0.0184452	0.00465449	-0.0123248	0.0119668	-0.0144712	0.0655092	-0.00331739	-0.0289284	0.00584058	-0.0346052	0.0221842	0.00355741
SYNPCC7942_RS06765	-0.00626684	-0.0115705	0.00210251	0.0029297	0.00108131	-0.0197143	-0.0042247	-0.00651041	-0.000863054	-0.00862949	-0.00888493	-0.00191088	-0.022821	-0.000579715	-0.00805639	0.0103528	0.00391781	0.000851647	-0.0111018	-0.0195554	-0.010851	-0.0375214	0.0015321	0.00363232	0.00382583	-0.00243838	0.00965527	0.0220176	0.000942942	-0.0106083	-0.0242028	-0.000950474	-0.00677327	0.00454755	0.00104974	-0.0152855	-0.00781836	-0.0153992	-0.00177634	0.0135266	0.00812174	0.00684404	-0.0105445	-0.000224649	-0.000560935	-0.0300412	0.00568481	-0.00575742	-0.00844689	-0.021585	0.027077	0.00312225	0.0118789	0.00771551	-0.00519875	-0.0105224	0.0117499	0.000265756	0.013384	-0.00284296	0.000511178	-0.00636154	-0.000813136	-0.0285238	-0.015155	-0.0108433	0.00771215	0.00551421	0.00499476	-0.0142389	-0.0132815	0.00550829	0.0011797	-0.00505925	-0.00915604	0.00247769	0.00557736	0.0201427
SYNPCC7942_RS06770	-0.00954518	-0.00125352	0.00149398	0.00097727	0.00645192	-0.00279466	-0.0231707	-0.00351527	0.000386327	-0.0011232	0.0120592	-0.00518775	-0.0101177	-0.00392336	-0.00636981	0.00169149	0.00535423	0.00353387	-0.00515678	0.000376397	0.0138985	0.00389713	0.0102938	0.00902692	-0.0173239	0.00545513	0.00250656	-0.00165077	-0.00300329	0.00161391	-4.44518e-05	0.0022455	0.00740371	-0.00668003	-0.0120534	0.00377013	-0.00502989	-0.00173151	0.00826231	0.0116692	-0.00407497	-0.00262603	0.0125548	0.00741261	0.0103721	0.00636963	0.00927911	-0.00903986	0.0036127	-0.00105359	0.00147898	-0.00230101	0.00814598	0.00106362	0.002607	-0.00059976	0.00350943	0.00739743	0.00243661	-0.0109707	-0.00400974	0.00401796	0.00289829	-0.00470785	0.00450642	-0.00154465	-0.000147302	0.00285557	0.000597732	0.000656137	-0.000782761	-0.00974612	-0.00175992	-0.0167226	-0.0056062	0.00151569	-0.0122209	0.0177823
SYNPCC7942_RS06775	-0.0197415	-0.000377052	0.00260393	-0.00343308	-0.0133615	-0.00304897	0.0191648	-0.00844974	0.0103877	-0.000750022	0.0264611	-0.00148046	-0.0052925	-0.00649261	-0.0139159	-0.00209392	-0.0132848	-0.000641424	0.0127756	-9.9013e-06	-0.00759056	0.00472524	0.00978008	0.008073	0.0187036	0.0100448	0.00782235	0.00769274	-0.00100822	-0.0145341	-0.0134209	0.0042428	-0.0123983	-0.00422466	0.00760484	-0.00922928	0.0123715	-0.00706625	0.0128432	-0.00883495	0.00208954	-0.0120898	-0.00401999	0.000343989	-0.00353308	-0.0194153	0.00379584	0.0132353	-0.00758545	-0.00252719	-0.00969927	0.0045587	0.00867384	0.0746941	0.027097	-0.020382	-0.00744405	-0.001059	-0.0216573	-0.014302	-0.0261152	-0.023613	-0.003071	0.00640862	-0.00607029	-0.0019216	-0.000463869	0.00238402	0.00621359	0.000898844	0.00808573	-0.00907566	0.012604	0.0116106	-0.018303	0.0264403	-0.0082548	-0.0064447
SYNPCC7942_RS06780	0.00391316	-0.0119307	-0.0159338	-0.00274598	-0.00738211	-0.0188685	-0.0121123	-0.011118	0.00606042	-0.00117937	0.00196779	-0.00206051	0.00300059	-0.00531579	0.00917559	-0.00476817	0.00948883	0.00629831	-0.0132626	-0.0151043	0.00625484	-0.00272758	-0.0121516	0.020175	-0.00258185	0.0036472	0.00203666	0.00572203	0.00779137	-0.00628117	0.00722094	-0.0101708	0.00867626	0.00200137	-0.00313888	0.00395437	-0.00993932	0.00175613	-0.00357441	0.00666864	-0.00607095	-0.00992783	-0.0234626	-0.000569712	0.00434966	-0.00823687	-0.00146882	0.00338797	-0.0146173	0.00563052	0.00306117	0.0034418	0.000603084	-0.00467155	0.00279934	0.00409913	0.0032185	-0.0228674	0.0071626	-0.00548998	0.000635343	0.00822834	0.00651308	0.0237764	-0.00834486	-0.000243741	0.00350611	0.0068674	0.00102113	0.00570394	0.0181595	-0.00997363	0.0145133	-0.00335131	-0.00886273	-0.012182	0.00750608	0.00153735
SYNPCC7942_RS06785	-0.0136902	-0.0180357	0.0042336	-0.00886934	0.00290111	-0.0321563	0.0110694	-0.0190974	-0.00165809	-0.0105627	-0.0106623	-0.00788091	-0.00889277	0.0369498	-0.024814	-0.00636732	-0.00244123	0.0071426	0.104314	0.015612	0.0363637	0.00865131	-0.00563564	0.0112651	0.00803037	0.00826009	-0.013961	-0.001698	0.0933133	-0.00624973	-0.0518547	-0.00977195	-0.00222896	-0.00480628	0.0100479	0.0203449	-0.00868789	0.0127451	-0.00384145	0.00807528	-0.0207083	0.0051199	0.00130664	-0.0194752	-0.0044627	0.0176514	0.00398224	0.000347753	0.00916552	-0.0219906	-0.0168079	0.0117514	0.0223508	-0.0193842	0.0157108	0.000605022	0.0177244	-0.0317639	-0.00221214	0.0179852	-0.000126056	-0.00894146	-0.0270841	-0.0152044	0.00448232	-0.0166642	-0.00950852	-0.00905865	-0.0201679	0.00133784	-0.000522659	-0.00184874	-0.00335316	-0.0119535	0.00773492	-0.031897	-0.0106602	-0.0252459
SYNPCC7942_RS06790	0.0119183	0.00949124	-0.0196056	0.0111621	0.00642922	0.02311	-0.00175022	-0.00138138	-0.0106485	-0.0286375	-0.0384506	-0.00982414	-0.0053239	-0.00437369	0.00506165	-0.0249233	0.0311415	-0.0171765	0.0950212	-0.0450214	0.0241037	0.0228058	-0.00724468	-0.0334392	0.00568264	0.0129456	0.00310743	-0.023717	0.0689263	0.00957042	-0.0400031	0.00125237	0.0102586	-0.0166763	-0.0245691	0.0360001	-0.00795692	0.032583	0.0559835	0.00335706	-0.00902545	0.0193854	0.0140277	-0.00994526	0.0075051	0.027553	-0.0210613	-0.00548911	-0.0203091	-0.00611057	-0.0515293	-0.0141379	-0.000699421	-0.0186645	-0.00328187	0.0117061	-0.023394	-0.0116266	-0.0354584	0.0194323	0.0104611	0.0124782	-0.000180661	0.0128537	0.00285415	-0.0147028	-0.0128486	-0.0104512	-0.00939204	-0.0111908	0.00342121	0.0059113	0.0298586	-0.019864	0.00103707	-0.0286841	0.0245443	-0.0330026
SYNPCC7942_RS06795	-0.00411231	-0.0193216	0.013301	0.00653506	0.00946453	-0.00267767	0.033675	-0.00704373	0.00829509	-0.0020984	-0.0133212	-0.00806984	0.00114383	0.00430431	-0.0179142	-0.00396323	0.00501662	-0.0129593	0.00225736	-0.00576744	-0.0128628	-0.00088489	-0.00261284	-0.0131924	-0.00201733	-0.0113226	-0.000978565	0.0062603	-0.00234002	-0.0120003	0.0011283	0.0107165	-0.00904163	-0.00689245	-0.00218518	-0.00521672	-0.00207321	-0.0026015	-0.00263131	-0.00601143	0.00692682	-0.00204937	-0.00768805	0.00096236	-0.00185971	0.0149265	-0.00502216	0.00520586	0.00930511	0.000976218	-0.00415115	-0.00204982	-0.0103252	-0.00405424	-0.00797984	-0.0123175	0.00427423	0.000241272	-0.00627875	0.0110025	0.00345776	-0.00264087	-0.00866289	-0.0143519	-0.00668534	0.000459223	0.00110134	0.0020177	-0.00173212	0.0105175	-0.00301314	-0.0161294	-0.000646244	0.00208957	0.0180099	-0.00525779	-0.00864164	0.0134881
SYNPCC7942_RS06800	-0.00494532	-0.0169831	0.0020962	0.0133285	0.00361929	0.0247112	0.0270377	-0.00792254	-2.35414e-06	-0.01794	0.00294543	-0.00673282	0.00856832	-0.000106971	0.00211146	0.00606565	0.0120574	-0.019997	8.14653e-05	-0.0116674	-0.0159971	0.000303187	0.00462354	0.00233196	-0.00558768	-0.00877346	0.000510364	-0.00146389	0.000181722	-0.0100749	0.00133842	-0.0117798	-0.000253995	0.00359439	0.00431264	0.000752943	-0.00826896	-0.00178778	-0.00384223	-0.00503202	0.0112748	-0.0170283	-0.00655627	0.00296268	-0.0107331	0.0172738	-0.00809935	0.00784168	0.0051547	-0.00544334	-0.000485397	0.00080812	-0.020254	-0.00712513	-0.0143425	-0.00793482	-0.00511072	0.0030454	-0.011776	0.0163703	0.0122278	0.00326635	-0.00857658	-0.00494582	-0.00770089	-0.00552885	-0.000792119	-0.00238322	0.00550625	0.0142145	-0.00214775	-0.0122353	-0.005491	-0.0108356	-0.0132658	-0.00918451	-0.0110469	0.0205959
SYNPCC7942_RS06805	-0.013813	-0.00732902	0.00547589	0.0102761	-0.00112386	-0.013506	-0.0240359	-0.00950879	0.000969461	-0.0102575	-0.0156311	-0.000472433	-0.00687969	-0.00936285	0.00846564	-0.00764595	-0.0198018	-0.00537779	-0.000866485	-0.000491306	0.00319295	6.51861e-05	0.0063412	0.0135905	-0.00233088	-0.0195796	0.0082299	0.00718665	0.00119469	0.0104155	-0.0161853	0.010555	-0.00206114	-0.00740679	0.014885	0.0040519	-0.0174986	0.000750663	0.0075157	-0.00606212	0.00506426	0.0118487	0.0046466	0.00917119	-0.000874042	-0.000805737	-0.0117963	0.000609654	-0.0311658	0.0156924	-0.00695599	-0.00978181	-0.00371085	-0.000490072	-0.00925806	-0.00181584	-0.017072	0.018834	0.008754	-0.00870253	0.00439437	0.000614047	-0.0274163	0.0035544	-0.000951668	0.0120542	-0.00771113	-0.0100827	-0.00459966	0.0228211	0.00559646	-0.00588628	0.00457987	-0.0120802	0.0102746	0.0082058	-0.0140388	0.0169752
SYNPCC7942_RS06810	0.00399509	0.00222688	0.00398803	0.0201976	0.00695042	-0.0157877	0.00024776	-0.0119523	0.010038	-0.0180919	0.0146344	0.000356561	0.00456428	0.000358788	0.0170153	-0.000557022	-0.00489808	-0.0158013	-0.00529247	-0.00611925	0.0135844	0.00220109	-0.00493613	0.0294645	0.00389655	-0.0115357	0.00945032	-0.000600418	-0.00747225	0.00323976	-0.00801855	0.00331834	0.00244644	-0.0148693	0.0198522	0.00231966	-0.00973234	0.00505057	0.00789077	-0.00196056	0.0115328	-0.0161577	-0.00251191	0.00629255	-0.0136841	0.00760872	-0.0169053	0.00753667	0.00511011	-0.00605163	-0.0195776	0.00944586	-0.00928295	0.00687542	-0.0294638	0.0112282	-0.00269589	0.0288271	0.0126753	0.00472214	0.00307472	-0.00795242	-0.0099799	-0.0204375	-0.00769022	0.00226082	0.00442128	-0.0131327	0.00121406	0.0015046	0.00335115	-0.010412	0.0101327	-0.0087358	0.0208637	-0.00554951	-0.0194122	-0.00842971
SYNPCC7942_RS06815	0.00292531	-0.00352338	0.0117738	0.01392	0.0113817	-0.00585173	0.00197233	-0.0133994	0.00164362	0.00334055	-0.00842566	-0.000422832	-0.00672995	0.00733921	-0.0113536	-0.00609279	0.00574171	-0.0187423	-0.0142199	-0.0171655	0.00818877	0.00178302	0.0119211	0.0120403	0.0043704	-0.021824	0.0348795	-0.00134416	-0.00629292	-0.0182704	0.00398948	0.0138222	0.00143576	-0.0049848	0.00306471	0.00236642	0.00738002	0.00423059	0.00927553	-0.00737839	0.00791718	-0.0118831	-0.00705858	0.0060259	-0.0111998	0.00277862	-0.0153115	0.0331107	-0.00159871	-0.00943847	-0.0192521	0.00100114	-0.00980172	-0.00865795	-0.0169116	-0.00936978	0.0119671	0.0262727	0.00649501	0.00813728	0.00739258	-0.00365155	-0.0104241	0.0105753	0.00651749	0.0101185	0.00405408	-0.00126222	0.00892673	0.0057282	-0.00144855	-0.0154621	0.00384014	0.0106862	0.0292724	-0.00140608	0.0109808	0.0107069
SYNPCC7942_RS06820	-0.00273025	-0.0117008	-0.00805527	0.00785805	-0.00540578	0.00595305	-0.00928728	-0.0168311	-0.00876769	-0.0105158	0.0201422	0.000572343	-0.000529893	-0.000691469	0.00277425	-0.0108931	-0.00197636	-0.00178194	-0.0166827	0.017159	-0.0135854	0.0146477	0.00684249	0.000881678	0.00619375	-0.0213013	0.0452192	-0.0158936	-0.00687029	-0.0103273	0.0112826	-0.00934543	0.00846519	-0.00524645	0.00556079	0.000584027	0.00381816	0.00569733	0.00943778	-0.00736965	0.00922516	0.00492048	0.000911453	0.00455172	0.00393491	0.0283595	-0.0225183	0.00288914	-0.00064199	-0.00146784	0.00978313	0.00362268	-0.00713737	-0.0196876	0.0213636	-0.00559538	0.0111194	0.0129921	0.0145734	0.0154987	0.025476	-0.0133193	-0.00890547	0.021473	-0.0113863	0.00478866	-0.0141153	0.00163469	0.00260226	0.0090186	-0.00729496	-0.0124532	0.0126112	0.00861286	0.00208308	-0.00696308	-0.0167486	0.0144321
SYNPCC7942_RS06825	-0.0160407	0.00215518	-0.0171409	0.00759622	-0.0142245	-0.00333755	-0.037295	-0.0212149	-0.00803828	-0.0113872	0.0133309	-0.00597744	0.00711946	0.00775645	0.0158484	0.000731834	0.0446371	0.00602879	-0.0137496	-0.00774309	-0.00482937	-0.0169556	0.0100643	-0.012904	-0.00052027	-0.0315993	0.134852	-0.00611688	0.000731954	0.010161	0.0088292	0.00579402	0.0040271	-0.0160171	-0.00049944	0.00987327	-0.0105099	0.0215467	0.010759	0.00915556	-0.00584799	0.00289832	0.00621526	-0.00480759	-0.00417004	-0.00426652	-0.00985014	-0.00973326	-0.0203338	-0.0249361	0.0186774	0.0211394	0.00370793	-0.0171841	-0.0148257	0.0157791	-0.00114769	0.0159625	0.00195725	0.0239907	0.000865813	-0.0197771	-0.00116901	-0.00139554	-0.0142395	-0.0100435	-0.0114862	0.0165212	0.000859525	0.0105001	-0.00186221	-0.0257887	-0.0187696	-0.0242699	0.00809449	-0.00038721	-0.0121715	0.0327978
SYNPCC7942_RS06830	-0.0101287	-0.00909324	-0.0107066	0.00445985	0.0056338	0.0350315	0.000730948	-0.0251495	0.00634902	0.00394171	-0.0162192	0.00537308	-0.020676	0.0439666	-0.00137825	-0.000700277	0.00175557	0.00102836	-0.0198513	-0.00135388	0.00336412	0.0148049	-0.0297854	0.00414867	-0.00459827	-0.000442353	0.220229	-0.0023984	0.00504827	-0.00691298	0.00480237	-0.0034539	0.00443747	0.0110686	-0.000824254	0.0122519	-0.0236259	0.00146454	0.00998535	-0.0127561	0.00236761	-0.0143062	0.0166611	-0.00383518	-0.00908401	-0.0149792	0.00998254	0.0257249	-0.00568754	-0.0104025	-0.00301502	-0.00637098	-0.000941202	-0.00307701	-0.00671665	0.0113411	0.00469887	0.02688	-0.00088548	0.0277151	-0.0105104	-0.0176591	0.0116198	0.0194719	0.00423362	-0.0117543	-0.022289	0.0119047	0.014296	-0.00692334	-0.0120274	0.020483	0.0229371	-0.00660123	-0.00319714	-0.0168365	-0.0133938	-0.00660163
SYNPCC7942_RS06835	-0.0147555	0.00594664	0.00208736	0.0180684	0.0111735	0.00729512	0.00244443	-0.0159583	-0.00541693	-0.00113362	0.00853212	0.0100958	0.00609545	0.0042555	0.0111829	0.00667374	0.0225984	0.0149856	-0.0173534	-0.00487642	0.00208695	0.00466203	0.000300618	0.0342726	-0.00274722	-0.0222496	0.25456	-0.0102594	-0.0202703	0.0128382	0.00691668	0.0117169	-0.0175065	-0.0120554	0.0249478	0.0180737	-0.0120356	0.0193078	0.00188571	-0.0192056	0.000466164	-0.00337135	-0.00453276	-0.00205092	-0.00223227	-0.00783845	-0.00503628	0.00765502	0.000346326	-0.00843083	0.00776386	-0.00201052	-0.0120328	-0.01311	0.0134418	0.025745	0.00112829	0.0294138	-0.014143	0.0277381	-0.0126356	-0.0517157	0.0119077	0.0113585	-0.00299436	-0.00510527	-0.0115084	0.0188609	0.0353813	0.000382688	-0.0162322	-0.00897748	0.021392	0.00758655	-0.0112827	0.0342836	-0.00302007	-0.0208958
SYNPCC7942_RS06840	-0.0206822	0.0216195	0.0029173	0.0124713	0.000572741	0.00194542	-0.0215962	-0.013938	7.42727e-05	0.0205374	0.0149234	-0.00186034	-0.0152801	0.002186	0.0235201	0.012683	-0.0134993	-0.00294447	0.0644727	0.0325609	0.0192348	0.0115815	-0.00382278	0.0432261	0.00158909	-0.0100406	0.0176283	0.0110691	0.00640556	0.0264312	0.00243102	-0.00628951	0.00982619	0.0079396	0.00183344	-0.0067329	-0.0291362	-0.00249656	-0.00351685	-0.000612187	-0.00138238	-0.00112816	-0.00373905	0.0823544	0.0112983	-0.0197219	0.0212171	0.0160699	-0.00709698	-0.0123152	-0.00298487	0.00396265	0.00144064	-0.011884	-0.0166571	0.00161509	0.00594387	0.0280848	0.0223281	0.0081679	0.0134762	0.0219249	-0.0335469	-0.00476514	-0.00347934	-0.0151193	0.00321157	-0.0127119	-0.000821533	0.00689202	-0.0260861	0.0337397	-0.00518364	-0.0144547	-0.00486562	-0.00945857	0.000435043	0.024787
SYNPCC7942_RS06845	-0.00948648	-0.0300598	0.00201116	0.00763479	-0.028447	0.0279866	-0.00481538	-0.0051853	0.00698228	0.0108572	0.00610343	-0.00151176	-0.0386528	-0.00123238	-0.0323574	0.00651667	-0.0100008	-0.00507129	0.0061288	0.057412	-0.00332715	0.00533883	0.00723447	-0.0092402	0.0167205	-0.0406545	-0.00335036	0.00428015	0.0132086	0.00312237	-0.0301997	0.0274909	-0.00511641	-0.000990654	-0.0021428	-0.00261912	-0.0439808	-0.00170638	0.0143397	0.0137422	-0.01432	-8.26837e-05	-0.0288846	0.00499193	0.0256816	-0.0202754	0.0412361	-0.00460692	-0.0114319	-0.02449	-0.00950539	0.0119065	0.00721446	0.0258489	-0.0192437	-0.00394802	-0.0119304	0.00645481	-0.0198041	0.0266311	-0.0173558	0.0137037	0.0253518	0.0141145	-0.0135021	0.0109971	-0.0100548	-0.0295988	-0.0135796	-0.0127308	0.00448624	0.0484849	-0.00517484	-0.000494688	-0.0200715	0.00964998	-0.0261562	-0.039608
SYNPCC7942_RS06850	-0.0108307	-0.00248797	0.00583321	-0.00272242	-0.0100898	-0.00539002	-0.00616515	-0.0139799	0.0120612	0.00233874	0.00151234	0.000416388	-0.00800557	-0.00432623	-0.0196726	-0.0024982	-0.0270136	0.0106183	0.00128379	0.0124542	0.0229903	0.00338362	-0.00141999	-0.000125363	0.0067055	-0.0180782	-0.0214029	-0.00474519	-0.0127944	-0.00639339	-0.00711669	0.00725442	0.00133716	0.00868819	-0.00325169	0.000731043	-0.0144015	-0.00209492	-0.00323214	0.0127763	0.000499594	-0.00474522	0.00716511	-0.00396625	0.0029068	0.00706715	0.000690971	-0.0089404	0.00722155	-0.0038958	-0.0109638	-0.00163708	0.0047328	0.00613033	0.00194862	-0.00812205	-0.00544703	-0.00928507	-0.00379924	-0.00809394	-0.00760875	0.000356566	0.00415711	-0.000732887	-0.00679128	-0.00350861	0.00209038	-0.00514047	0.00729641	0.0073757	-0.00632893	0.0123704	-0.00566724	0.00628992	0.0100033	0.00891807	-0.000376671	-0.00831892
SYNPCC7942_RS06855	-0.0112914	-0.0143458	-0.020687	-0.00119749	-0.000197414	-0.00235985	-0.0110626	-0.00173435	-0.0052659	0.00320753	-0.0107846	-0.00777151	-0.00336847	-0.00911783	-0.00525129	-0.0080792	-0.0168864	-0.00174083	0.00505529	-0.0102274	0.00931653	0.0210678	0.0049117	-0.0096338	-0.0124204	-0.00706934	0.00466175	0.0199042	0.00666055	-0.0231412	-0.0120877	-0.0112204	-0.00538278	-0.041907	0.00647261	0.000413076	-0.0202954	-0.00836333	0.00979501	-0.00539221	0.0125636	-0.0139747	-0.0135114	0.00564712	0.0113565	-0.00367547	-0.00534905	-0.00791986	-0.00527732	0.0230798	-0.00752756	-0.0265711	0.00639186	0.000806748	0.0171938	-0.00369388	-0.00323164	-0.0111369	-0.0132615	0.00207839	0.00412089	0.00655714	0.0015829	-0.00415374	0.00510941	-0.00753874	-0.0105983	-0.00353771	-0.00830275	-0.000740363	-0.0129475	0.0183733	-0.0183433	0.00771985	-0.0173824	0.0205526	0.00132813	-0.0235911
SYNPCC7942_RS06860	-0.00649107	-0.00102705	-0.000498896	-0.0106207	0.0144318	0.0237408	0.0120501	-0.0141313	0.000469518	0.017751	-0.000244144	-0.0120992	-0.00467603	-0.00459168	-0.00396667	-0.00840411	-0.00493497	-0.00151029	0.00159319	0.0186356	0.00927254	0.00523363	0.00111354	-0.00025477	-0.00214492	0.0742074	0.019393	0.010579	-0.00333951	-0.0100188	-0.00913088	-0.0112355	-0.000703074	4.34535e-05	0.00135695	-0.0115038	-0.00930374	-0.00270133	0.00131351	0.00751206	-0.00221418	0.00109883	-0.0051168	-0.0035867	-0.00602533	-0.00398628	0.00296333	-0.00436229	-0.00692653	0.0228456	0.00366799	-0.0133611	0.0081049	-0.00435241	-0.00671172	-0.00447705	-0.00771268	-0.00141059	0.0123604	-0.00692249	0.000968445	-0.0138438	-0.00182613	0.00303735	-0.0114563	0.00181489	-0.00442886	0.00542748	-0.0103145	0.014866	-0.0170448	0.0114103	-0.00535453	-0.00333719	-0.0107086	0.0123152	-0.0108588	-0.0046894
SYNPCC7942_RS06865	-0.0106622	0.00990902	-0.00311736	-0.00335851	-0.0122061	0.00116173	0.0961521	0.0119156	-0.00261881	0.00613218	-0.0142351	0.0138412	0.000436157	0.0085017	-0.0241277	-0.0070603	0.0030128	0.0170706	0.00354568	0.00155434	-0.00673583	-0.00150497	-0.00955601	7.50757e-05	0.0146263	0.00101112	-0.00287171	0.09237	-0.0132709	-0.00695559	0.0106847	0.0141097	-0.0157354	-0.0211237	0.00252199	0.00832589	-0.00472714	-0.00624565	0.00646738	-0.00630567	0.000772743	-0.0115597	-0.00518162	-0.000360871	0.00301999	-0.00320585	-0.00651749	0.00983434	-0.00288324	-0.004825	0.00121783	-0.0130409	-0.00781521	-0.00852509	-0.00129581	-0.0162296	0.00505901	0.00851737	-0.0180568	0.0156494	0.00127987	-0.00858471	0.0191894	0.0224963	0.0562146	-0.00543805	0.00639768	-0.0182399	-0.0183875	0.0107709	0.0179467	0.033788	-0.0243766	-0.0099138	-0.00227228	0.0220534	-0.00585083	-0.000300885
SYNPCC7942_RS06870	-0.0124493	-4.24454e-05	-0.00185744	0.0069059	-0.0066865	0.00675757	0.0588068	0.000608649	-0.0143987	-0.00434984	-0.00787511	0.014891	0.00680361	0.00922693	0.0142895	-0.00992267	0.000164821	0.0134531	0.00146376	-0.00208676	0.0245584	-0.0106787	0.00884891	0.0351613	0.00475784	-0.000310907	-0.0373669	0.0993246	-0.00200528	-0.00378914	0.0073798	-0.000632308	0.00269895	-0.00467741	-0.0324674	-0.00115503	-0.00443469	0.00591729	-0.00533595	-0.00637668	-0.00470009	0.00254859	-0.0128206	0.00490563	-0.0149159	-0.0152383	-0.00263117	-0.00506732	0.00258081	-0.00441078	-0.00152877	0.00764491	0.000550082	-0.0194664	-0.00798792	0.00645333	0.0134235	0.00799129	0.0139836	0.0178438	0.0030281	-0.00128729	0.00956203	0.0123998	0.0339385	-0.0125477	-0.000696967	-0.00313282	-0.0104876	0.0114423	-0.0193405	0.0223889	0.00397724	-0.0149431	0.00794064	-0.0146263	-0.0078167	-0.00114426
SYNPCC7942_RS06875	-0.00885483	0.00865198	-0.00864583	0.00502619	-0.0154331	0.00599192	0.0579793	0.00205344	0.00358915	0.000693582	0.0100797	0.00466448	0.00870552	-0.00298893	-0.0170702	-0.00126441	0.0142813	-0.00767378	-0.00137349	0.00113119	0.00192757	-0.0129969	0.00021784	-0.00103589	0.00981379	-0.0110314	-0.0363533	0.0928748	-0.0113873	-0.011253	0.00594524	0.0149999	0.00443375	0.00731436	-0.0166435	-0.00809427	-0.0115346	0.00479187	-0.000449683	-0.00585988	-0.00181482	0.00569444	-0.0130923	-0.00282811	-0.0105344	-0.0103357	-0.0120415	-0.000447061	0.00850846	-0.0124832	-0.00952274	0.0113892	-0.000187358	-0.00323193	-0.00989958	-0.00386227	0.0132689	0.01874	0.011947	0.0105678	0.00662643	0.00909914	0.019552	0.0046636	0.045869	-0.00321962	-0.00975535	0.008089	-0.00838512	-0.00300371	-0.00218519	0.0214715	0.0142049	-0.0130642	-0.011782	0.0207865	-0.0104743	0.01866
SYNPCC7942_RS06880	0.00339986	0.00468742	-0.0208218	0.00336589	0.0103039	-0.00130946	0.0619465	-0.000651647	0.00482599	0.00964561	0.00805295	-0.00119526	0.0126982	0.0134461	-0.0228869	0.00162287	0.0422999	-0.00556119	0.00710121	-0.000813146	0.025168	-0.00831827	0.0156768	0.0227798	0.00833254	0.0117002	-0.0432785	0.0862453	-0.00750596	0.00266383	0.00374774	-0.00431724	0.0216831	0.0333972	0.00261005	0.00863077	-0.0258209	0.0163169	-0.00144276	-0.00660408	-0.00256201	-0.00953267	-0.0127618	-0.0109718	-0.0051163	0.00109662	0.00380583	0.0177792	-0.0110171	-0.0113011	-0.00313372	0.00803966	-0.0031195	-0.011538	0.00811841	0.00383966	0.0141989	-0.0147599	0.01043	0.0267908	0.0143593	2.54919e-05	0.0173338	-0.00987122	0.015127	-0.00115108	-0.0102181	0.0135774	-0.0144381	0.00465553	-0.0178192	-0.000181693	-0.0162251	-0.00997378	-0.0109987	-0.0331788	-0.0246547	0.0044711
SYNPCC7942_RS06885	-0.0110227	-0.0109709	-0.0155155	-0.00489297	-0.00672597	0.00108263	-0.00176656	-0.00891815	0.00107616	-0.00492295	-0.00559662	0.000781573	0.00713779	-0.00124558	0.00103362	-0.0125318	-0.000179116	0.00246087	-0.0039653	0.0146574	0.00246849	-0.000933997	0.00226837	0.0197806	-0.0103265	0.000159328	0.0100363	0.00340043	-0.00382107	-0.0232424	-0.0132227	-0.0148517	-0.00044707	0.0253695	-0.00482959	-0.0038888	0.0197931	-0.0137216	-0.00681301	-0.00667271	-0.00573164	-0.0121402	-0.0157145	-0.000371045	0.00715813	0.00694026	-0.00307888	-0.00306323	0.00977417	0.00466447	-0.00261259	-0.00262947	-0.0120559	-0.00362595	0.00573793	0.000491718	-0.0016784	0.0170637	-0.011938	-0.00770217	0.0187945	0.00213487	-0.00427187	0.0233255	0.0154088	0.00693912	0.00173015	-0.00743933	-0.00918184	0.0190905	0.00925587	-0.00394821	0.00699181	-0.00432873	-0.0110808	0.00692467	-0.0134777	0.00840414
SYNPCC7942_RS06890	-0.00316215	-0.0111197	-0.000159252	-0.00431054	-0.0181698	0.0340955	-0.00280726	-0.00750967	-0.0146389	-0.00404651	-0.0240685	-0.00425808	-0.0100923	0.00786233	-0.00679919	-0.0142193	-0.00568647	0.00601555	-0.00944916	0.0116959	-0.00200048	-0.012918	-0.0189885	0.0110666	-0.00253695	-0.0114847	-0.0289539	0.00625505	-0.00379358	-0.00230141	0.000714016	-0.00183008	-0.00567842	0.0224942	0.0308109	-0.0016245	0.00409398	-0.0183269	-0.000355775	-0.011002	-0.00283164	-0.00103664	-0.0053638	8.44263e-05	-0.00105016	0.00102736	0.00993262	-0.00906106	-0.0110829	-0.00373586	0.00678533	-0.00308025	-0.0230088	-0.00979071	0.00907952	-0.0192798	-0.00984196	0.0060593	-0.0154019	-0.000888735	0.00420494	0.0155447	0.00437981	0.00488722	-0.00734645	0.00734405	-0.00106516	0.00486513	4.90854e-05	0.00743653	-0.00779575	0.000286499	0.00294458	-0.0336563	-0.00577811	-0.0110334	0.0426703	-0.0112663
SYNPCC7942_RS06895	-0.0123902	-0.0179565	-0.00594821	-0.000207512	-0.00202939	0.0120397	-0.0045769	-0.00804082	0.00108895	0.0139228	0.0122812	-0.00125544	-0.012832	-0.00484898	-0.006697	-0.00231953	0.00374711	0.00774411	-0.00331051	-0.000948431	0.00329414	0.00348663	0.00253403	-0.0126515	0.017454	-0.00372767	0.0179911	-0.0095326	-0.00031884	-0.0041267	-0.0118503	-0.00166588	0.00664695	-0.00154103	-0.00442372	0.00157611	-0.00811306	-0.0127439	0.00726881	0.0117983	-0.0073132	0.00130246	0.00764883	0.00708766	0.00197516	0.00210693	0.0025089	-0.0019271	0.00245013	-0.0115016	0.00128976	-0.0101101	0.0102077	-0.00376448	-0.0250932	0.0026716	0.00892084	-0.00521401	0.00645447	-0.00150383	0.0161976	0.0241927	-0.0107453	-0.00186908	-0.00569006	-0.000525974	-0.00499758	-0.00711377	-0.0150401	0.00142893	0.00562967	-0.00118373	0.00464343	-0.0126723	0.0125155	-0.0221036	-0.00769119	-0.00667425
SYNPCC7942_RS06900	-0.0238145	0.0160324	-0.0667708	-0.00209393	0.0503051	-0.0197924	0.0133341	-0.000287085	-0.0114033	-0.00811214	0.0204821	-0.01451	-0.025828	0.00254791	-0.0146106	-0.0181611	0.0408388	0.00590216	0.0148226	-0.00410376	-0.0368051	0.0202344	-0.0459992	-0.0515019	-0.0343791	0.0392748	-0.00511619	0.0156422	0.015396	0.00222327	-0.000339582	0.000930328	0.00245378	-0.0123604	0.0131909	0.0203842	0.0133769	-0.012306	0.0135837	0.0312568	-0.0124861	0.00473404	-0.00661469	-0.00473465	-0.0221554	0.00304488	0.00698505	0.0513305	-0.00202888	0.0141155	0.0150868	-0.0324249	-0.0278171	0.00532595	0.116402	0.0207599	-0.00324705	0.00168344	0.00440616	0.00691066	-0.0267986	-0.00532003	0.00707214	-0.0102522	0.0214592	-0.00451367	0.0252809	-0.00265004	0.00155954	0.000342279	-0.00966839	0.00872221	-0.0311093	-0.0036907	-0.0243645	0.00892642	-0.00314413	0.0357323
SYNPCC7942_RS06905	-0.0277562	-0.0114471	-0.0341235	-0.0142913	0.00281324	0.014988	0.0110707	-0.0121944	-0.0139554	-0.00556031	0.0102103	0.000539754	0.00271353	0.00424462	-0.0186686	-0.00406655	0.00502792	-0.00264656	-0.0093822	-0.0250806	-7.1153e-05	0.0236182	0.0147	0.00796729	-0.0135946	0.0156306	0.0054407	0.00730357	0.0203586	0.000474523	-0.00370507	-0.00256085	-0.0075984	0.0128916	-0.0147065	-0.00916692	-0.0126675	-0.00790418	-0.0267355	0.00707587	-0.00705096	-0.0220062	0.00663602	0.00697554	-0.00348762	-0.0234859	0.0141868	0.00298785	9.59389e-05	-0.01313	0.0130773	0.00392204	0.00626387	-0.00299211	-0.00683472	0.0192464	-0.0111069	-0.018056	-0.00030626	-0.0123257	-0.0072921	0.00136667	-0.00345164	-0.0381086	0.0199094	-0.00400499	0.00140514	-0.00592378	-0.020074	-0.0128703	0.0159115	-0.00701371	0.00587284	-0.00403701	0.0185927	-0.0402773	-0.00494987	-0.0143351
SYNPCC7942_RS06910	0.00612306	-0.00141974	0.00892179	-0.0144196	-0.0152996	-0.013621	0.00815099	0.0679153	0.0094315	-0.000736486	-0.0036066	0.00448707	-0.00857549	-0.0123252	0.00527082	-0.0125148	-0.00294495	-0.0114335	-0.0076539	0.00859914	-0.0303949	0.0172507	-0.024591	-0.0193856	0.00210236	-0.00189787	-0.00663317	0.00360782	0.00784852	0.0201507	0.00469392	0.0134106	-0.00206545	0.00125512	0.0122373	-0.00373776	0.0223875	-0.0100235	0.00246833	0.00476634	-0.00736147	0.00325831	-0.0120242	-0.00440576	-0.00017544	-0.00345987	0.00527031	0.015476	-0.00618862	-0.00247385	0.000381603	-0.0053678	-0.00349347	0.019911	-0.0287095	-0.00161244	-0.0125876	0.0128167	-0.0069371	0.0161918	0.00279888	-0.00434471	0.00243263	0.000162629	0.00861496	0.000462377	-0.00250779	-0.0022791	0.0027616	0.0119902	0.000501565	0.0131393	0.0112652	-0.00622137	-0.00858717	-0.00688792	0.00427031	0.0139987
SYNPCC7942_RS06915	-0.0146833	-0.0101226	-0.0316195	-0.0115456	-0.0119748	-0.00748478	-0.0521607	-0.0582397	0.0776295	0.000757517	-0.0106682	0.00451679	0.0198203	0.0100476	0.0346814	-0.0252089	0.00728668	-0.0188663	-0.0112737	-0.00131674	-0.0150798	0.000312432	-0.00521939	-0.0114709	-0.00416941	0.028765	0.0058534	-0.0163168	-0.00532438	0.028684	0.0272051	0.00463893	-0.00559259	0.0263297	-0.0146583	0.0601205	0.0118551	0.000367753	0.00670298	-0.00611553	-0.00227508	-0.00977942	-0.0118221	-0.00373805	-0.00780681	0.00400437	0.000653511	-0.0218889	0.0169563	0.000259639	0.0338771	0.0150141	0.00679241	-0.0264172	-0.0125099	0.0180561	-0.0522745	0.00525789	0.00445889	0.0202665	0.0400711	-0.0181576	0.00277771	-0.0109622	-0.0121019	0.000115827	-0.013908	0.00965259	-0.0166954	0.0166792	0.00558542	0.0201203	-0.0110324	-0.0180058	0.0149747	-0.0170753	0.00460395	0.0164813
SYNPCC7942_RS06920	0.0119964	0.00155154	0.00776794	0.00790841	-0.027681	-0.00721996	0.0199094	-0.0178908	-0.00341495	-0.0106962	0.0240404	0.000498394	-0.00461118	0.0544684	-0.0114214	-0.000239768	-0.0034423	0.00578557	0.00736593	0.0142849	-0.0133475	0.0135882	-0.00950741	0.00243154	-0.0388999	-0.00469717	0.0273909	0.0132473	0.0361937	-0.0216469	0.0227027	-0.0144517	0.0062254	-0.00306745	0.00628941	-0.0108877	-0.0148859	-0.00438268	0.00285427	-0.00333181	-0.00141274	0.00148709	-0.00967303	-0.000616006	-0.000531879	0.00246587	0.0106269	-0.0119587	-0.00026676	-0.0289056	0.0225288	0.00467393	-0.0110101	-0.0163615	-0.00431685	0.0111076	0.00047769	0.0130288	0.00599515	-0.0102486	-0.00681616	0.020793	0.00410377	0.0167131	-0.0162441	-0.0125684	0.00293724	0.000850419	0.0147559	-0.0167155	-0.0120185	0.0161415	-0.0061511	-0.0040585	0.00393398	0.0348071	0.00145965	0.00807665
SYNPCC7942_RS06925	-0.00412036	0.00368766	-0.0138055	0.000730524	0.0110455	0.000309838	-0.00353752	-0.0010838	-0.00320297	-0.00662413	0.00301169	-0.00319173	0.0040483	-0.00350255	-0.00585082	-0.00543325	0.00217549	-0.00597308	-0.00495775	-0.00689605	0.0166833	-9.06792e-05	0.00570418	0.00657794	0.00125112	0.0103041	0.00689072	0.00502254	-0.00799987	-0.0168066	-0.0026297	0.00208891	-0.00366417	0.00596816	-0.00985848	0.00377382	0.0118298	0.00610307	0.00544213	0.0175413	-0.00902305	0.000577987	-0.0170876	-0.0137617	0.0132828	0.00639438	-0.00103143	-0.00500391	0.0396562	0.00423986	0.0138089	-0.0128876	-0.006918	0.000699747	-0.000708768	-0.00618305	-0.00502428	-0.0115571	0.0167046	-0.00254187	-0.00277308	0.0155232	0.0120953	0.00331953	-0.000272747	-0.00457157	-0.00215297	-0.00400691	0.00135924	-0.0038037	-0.00874555	0.000950632	0.016433	-0.011164	-0.0143817	0.0072146	0.00712706	-0.0163276
SYNPCC7942_RS06930	0.00121158	-0.00517404	0.00814916	0.00968528	0.00518417	-0.0170599	0.0215239	-0.00557534	0.0185432	-0.0151149	0.00441741	0.00568732	-0.0146704	-0.00729031	-0.0105717	-0.00863203	0.0201101	0.0168476	9.98038e-05	-0.00941491	0.0339524	0.0120888	-0.0120938	0.0172196	-0.012383	0.00105378	0.00615766	-0.00166642	0.000832517	-0.00830033	-0.0155923	-0.00439439	-0.000930323	-0.0022115	0.00102653	-0.0109737	0.0119392	0.0185846	-0.000458143	0.0219804	0.000895529	-0.0021883	-0.00561803	0.000550124	0.0213846	-0.00183694	-0.0230913	-0.0430842	0.0229683	-0.000407014	0.0223365	0.00920064	0.00716947	-0.0193356	-0.000118134	-0.0109471	0.00051802	-0.0127561	0.0150004	-0.0114832	0.00559412	0.00338852	-0.00639711	0.0100161	-0.0105059	-0.0226788	-0.0142855	0.000959428	0.00107784	-0.00235037	0.0132094	0.00280734	0.0200418	0.00534004	-0.00664462	0.000255324	0.00504962	-0.0380806
SYNPCC7942_RS06935	0.0195937	0.012437	-0.00660926	-0.0127579	0.00896817	-0.000696065	-0.0119556	0.0209359	-0.0048012	-0.00163885	0.00266811	0.00518948	-0.00217859	-0.014283	-0.008761	-0.0181931	0.00424881	-0.00336798	-0.00147277	0.00493215	0.0158627	0.0205158	0.000453388	-0.0117489	7.04391e-05	0.00723445	0.0218334	0.0165188	0.000453605	-0.0181162	-0.00816143	-0.00223011	-0.0117598	-0.00858687	0.00200436	0.0101889	0.0151628	0.00406121	0.0115249	0.0210242	-0.0011948	0.00665044	0.00897193	-0.000736464	0.00183173	-0.0224573	-0.0142128	-0.00362648	0.0135138	-0.00775057	0.0431924	-0.00348688	-0.00246318	-0.0191934	-0.0180268	0.00174947	-0.0109248	-0.0297578	-0.0027058	-0.00681263	0.0182886	-0.00314515	0.00576928	0.00365598	-0.00970669	-0.00616168	-0.00369422	-0.00634695	0.00742506	-0.00900142	0.0452527	-0.00522508	0.0127117	0.0107594	-0.0117991	-0.00152625	-0.00872405	0.00479585
SYNPCC7942_RS06940	0.0115266	0.0152224	0.0051277	-0.000393287	-0.00693154	0.0226069	-0.0160263	-0.00695681	-0.00891792	0.00093004	0.00591598	0.00953373	-0.0120092	0.00448335	-0.00469826	-0.00391455	-0.0128312	0.00142022	-0.0111251	-0.00154283	-0.0127511	-0.0105928	-0.00354912	-0.00719097	0.0116691	-0.0350962	-0.000585545	-0.00705631	-0.00574064	-0.00254626	0.00735278	0.00807584	0.00551101	-0.00773613	0.00377298	-0.00406713	-0.00419151	-0.00911999	0.00635403	0.00879507	0.00663811	-0.00248892	-0.00315162	0.0105287	0.00109357	-0.000671114	0.00816509	0.0107871	0.00266544	-0.000767658	0.0162399	-0.00587128	-0.00998057	0.00825376	-0.000830244	-0.000125744	-0.00416222	0.00812626	-0.00695478	0.00474677	-0.00662148	-0.0182628	-0.000443797	0.0106009	-0.00963795	0.00388939	-0.0177318	-0.00151954	0.0106028	-0.00385914	-0.00351234	-0.0200134	-0.00168427	-0.0109762	-0.00122345	-0.00769684	-0.00314285	0.0117741
SYNPCC7942_RS06950	-1.40521e-06	-0.0113232	0.00851351	0.000305141	0.0101122	-0.00672086	-0.00385566	-0.00912787	-0.00692617	-0.00824509	0.00438962	0.0010064	0.00299872	-0.0014437	-0.00372031	-0.0037038	0.00371144	0.00204099	-0.00362082	-0.0102622	-0.00977719	0.00425779	-0.0126688	0.0152018	-0.000824805	0.00136051	-0.0162728	0.0134549	0.00871023	-0.00974789	0.00101526	0.00524382	-0.00209326	-0.00459848	-0.00396104	0.00306908	0.00955592	-0.000524584	-0.00547455	-0.0025653	-0.00486749	0.00602346	-0.015015	-0.00854041	-0.00193904	-0.00729125	-0.0124904	0.00621467	-0.00921674	0.00223646	0.00105864	-0.011745	-0.0125101	-0.00460148	0.00188859	-0.00214411	0.00684213	0.013418	-0.00621428	0.006994	0.00336647	-0.00377346	0.0063169	-0.00664662	-0.00229235	-0.00802621	-0.00612505	0.00303908	0.00109604	0.00585695	0.00157085	0.0130516	0.00012609	0.00366894	-0.0115147	-0.0066009	0.000386318	0.00835553
SYNPCC7942_RS06955	-0.0106506	0.0217762	-0.008846	-0.00879256	0.0132729	0.0144253	0.00834403	-0.0190913	-0.0225085	-0.00219111	-0.0352904	-0.00211146	-0.0143612	0.00287602	-0.0126094	-0.021435	0.00490561	0.0209672	0.00398146	0.0113678	0.00939255	0.0349488	-0.0120491	-0.0116857	-0.0221587	0.0109577	-0.0103006	-0.0183663	-0.00450325	0.00375026	0.00768708	0.00034868	0.0157206	-0.0179705	-0.00252312	0.000782512	0.0237506	0.00400591	-0.00448176	0.0150375	-0.0191225	-0.0121297	-0.0159461	0.0155998	0.0443857	0.0077463	0.0109874	-0.0267761	0.0103462	0.0195263	0.00126406	-0.0156312	-0.0132542	-0.0118539	0.0123747	-0.00181477	0.00999043	-0.0214389	0.0150889	0.00539857	0.0208681	0.00621126	-0.00296361	0.0173961	0.013338	-0.00936676	-0.00318443	-0.0270696	-0.0036864	-0.00240244	0.0212457	0.00361103	2.90777e-05	-0.000494922	-0.0181073	0.0075186	-0.00600625	-0.0173519
SYNPCC7942_RS06960	0.0121446	0.000917853	-0.0140976	0.0110194	-2.24868e-05	0.0238204	-0.0121344	-0.0164054	-0.00623818	0.000580042	0.00607236	-0.00202613	-0.000737109	0.000736562	-0.0250601	-5.05062e-05	-0.00974435	0.0131689	0.00754267	-0.00594453	0.00568605	0.00570538	-0.0153365	0.00763259	-0.000551507	0.00141031	0.002701	0.0216004	-0.0261172	-0.0339696	-0.032384	-0.0216624	-0.0121788	-0.00536552	0.000760619	-0.011283	-0.0232081	0.00237266	-0.00322617	0.00517125	0.00135225	0.00766576	-0.0114028	-0.00141655	0.00488377	0.00168745	-0.00246454	0.0149302	-0.0014653	-0.0123668	0.0015127	-0.00916602	0.0059153	0.00681341	-0.00124774	-0.00603372	0.018283	-0.0128722	0.00823443	-0.010112	-0.00106457	0.00778106	-0.00580483	-0.00960554	-0.00537137	-0.00686495	-0.00582867	0.0102239	0.00252287	0.00704716	-0.0279221	0.112401	0.00613832	-0.0163182	-0.0223311	-0.0056072	0.0191705	0.0216987
SYNPCC7942_RS06965	-0.000832922	0.00661903	-0.0181757	0.000948678	-0.0111368	-0.00933126	0.0069155	-0.00628232	-0.00348389	-0.00747694	-0.0230178	0.00182605	0.0065066	-0.00582571	-0.0157471	0.00323253	-0.00733998	-0.0202604	0.0925283	0.0178287	-0.00742821	0.0184371	0.00807767	0.0114591	-0.0200366	5.1952e-05	0.00818255	0.000834674	0.00399558	-0.00495662	0.00100517	0.00127908	0.00364878	-0.00845769	-0.022198	-0.0141792	-0.010836	-0.000640083	0.00500611	0.0155937	0.0253245	-0.0163552	-0.00551489	-0.0096442	-0.000242481	0.00305628	-0.0154021	-0.00688779	-0.0178391	-0.00752033	-0.00444912	-0.00746304	0.00451804	0.0667955	0.00893492	-0.00462765	0.00166786	-0.024397	-0.010675	-0.0134083	0.0141264	-0.00260075	0.00232337	-0.0267269	0.0657609	0.00107873	0.0008555	0.0125686	-0.000207604	0.00716615	-0.0103347	0.0470022	-0.0141563	0.00236903	-0.0227358	0.00483805	0.00239689	0.000172069
SYNPCC7942_RS06975	0.00544297	-0.00669248	-0.0152257	-0.018739	-0.0166014	0.00858434	0.00100258	0.00805036	-0.0114823	0.00234292	0.0150932	-0.00644275	-0.00297928	-0.00215688	-0.0295485	-0.00679378	-0.0102191	0.0179162	4.78399e-05	-0.00334073	-0.00929524	0.0236447	0.00294519	0.0216239	0.0102821	0.00589041	0.00177502	0.00392199	-0.0162828	0.00174622	0.00449173	0.00127599	-0.0118365	-0.0113545	0.000496256	0.00718125	-0.0022075	0.0397987	0.0125843	0.01022	-0.00106315	-0.00859679	-0.0150221	-0.00214965	0.0132204	0.00861518	-0.00067075	-0.015076	-0.000273437	0.00284053	0.00318719	-0.00209801	-0.00717369	-0.00417472	0.00300933	0.00263124	0.0543189	0.0143825	0.00160602	-0.00262975	-0.00100743	-0.019336	0.0207764	-0.0156535	0.00949922	-0.0077504	-0.00980808	-0.00676578	-0.0120057	0.0209579	0.0136551	-0.0249992	-0.0201325	0.000705143	0.00316386	-0.0188007	0.00667836	0.00058063
SYNPCC7942_RS06985	-0.000936601	-0.00396178	-0.00907371	0.0182374	0.00688063	0.00902164	-0.0206919	-0.00914137	0.00553821	0.00819106	-0.0142614	0.00313212	-0.000967762	0.000945818	-0.0243025	0.00649668	0.012479	0.00183039	-0.00722756	0.00343371	-0.00356442	0.00434285	-0.0110682	-0.00289262	0.0257883	-0.015441	0.000111738	-0.0142245	-0.00752803	0.0167665	-0.00452684	0.00118731	-0.00462895	0.00876421	-0.0261704	-0.0127441	-0.0187509	0.0149752	-0.0138656	-0.00493646	0.00905279	-0.00553504	-0.00833872	-0.0180276	0.00127504	0.00710113	-0.00600481	0.00109256	0.00320058	0.0170452	0.0223215	-0.00479714	-0.0105702	0.00612136	-0.0251007	-8.51453e-05	-0.000839223	-0.000190505	-0.0193818	0.00369254	-0.0156522	0.000260159	-0.00635281	-0.0142593	0.00366733	0.0116948	0.00754113	-0.0139609	-0.0242983	0.0221316	-0.00513169	0.0117871	0.033596	0.0332035	-0.0305112	0.00468062	-0.00067417	-0.0213851
SYNPCC7942_RS06990	-0.0134382	0.0287218	-0.0125045	-0.00276557	-0.0147541	0.0235174	0.0237026	-0.00718545	-0.012979	0.00758549	0.00174029	-0.00710211	0.000219537	0.00871585	-0.00842366	-0.00350191	-0.0064114	0.0140199	-0.00100796	0.00440645	-0.0101569	0.0142877	0.00816739	0.0125036	0.00219504	0.0168318	-0.0107871	0.0057194	-0.0138537	0.00962516	0.00192734	0.00496476	-0.00584589	0.014229	-0.0169554	-0.00411846	0.00792685	-0.00431264	-0.00506899	0.000480095	0.00112089	-0.014952	-0.00719207	-0.00253552	0.0157637	-0.0090224	-0.00427132	-0.00389573	-0.0102792	-0.000380667	0.0113325	0.0040852	0.017618	0.00591384	0.00737476	-0.00409365	-0.00662444	-0.00903606	-0.00677677	0.00635246	0.00188342	-0.00374037	-0.00168787	-0.0366586	0.00264634	-3.36893e-05	-0.0107809	-0.00375834	-0.01766	0.00901089	0.00967722	0.00766878	-0.0137056	0.00999258	-0.0126644	-0.00793399	-0.0109075	0.00389364
SYNPCC7942_RS06995	0.0103027	0.0157213	-0.0043103	-7.57984e-06	0.0214743	-0.00421965	0.00677275	-0.0100906	-0.00129402	-0.00160208	0.00642896	-0.00244485	-0.00599378	-0.00168491	-0.00366783	-0.00304546	-0.0243515	-0.0198684	-0.00790636	0.0463453	-0.00702613	0.0150698	0.00032602	0.000843369	0.0230492	0.040037	0.00543226	-0.000566186	0.00774733	0.00689678	0.00153116	-0.00976378	-0.00916126	0.0252466	-0.0105258	-0.0109109	0.00985424	-0.00677107	0.00729197	0.00235533	0.0202331	0.00761765	-0.0207592	-0.0104862	-0.0116879	-0.00575902	-0.0190982	0.016049	-0.0167766	-0.00615935	-0.00399038	-0.0124787	-0.00855934	0.018713	-0.00875952	8.41168e-05	-0.00559912	0.00314498	0.051359	-0.00101018	-0.0128864	0.000552084	0.00311502	0.00684777	0.00333077	0.0101478	0.00645304	-0.0206057	-0.00830538	-0.00715629	-0.0174134	0.0147843	-0.00268135	0.0102804	-0.0118586	0.0118097	0.0435853	0.00944987
SYNPCC7942_RS07000	0.0179709	0.00993601	-0.00131077	0.0135703	0.0137916	0.0375407	0.025804	0.001829	0.00968756	-0.0035318	0.0148718	0.00632096	0.00104394	0.0163773	0.0213402	-0.00755566	-0.028494	-0.00515294	-0.0200587	0.0105234	0.0109462	0.0392895	-0.0252762	-0.00068643	0.0334362	0.000890482	-0.0225866	-0.00874678	0.00979027	0.00720223	0.000590436	-0.00150169	0.0128383	0.00567556	0.00121424	0.0114209	0.00327941	0.00215937	0.0206107	0.0216293	0.00840119	-0.0207651	0.00218577	0.157409	0.020642	-0.0101941	-0.0191042	0.0120666	0.00158313	-0.0033958	0.00617427	-0.0136576	-0.00105978	0.0138606	0.0364436	-0.0195128	0.0207146	0.0153099	0.00188738	0.0047074	-0.0098088	-0.01061	-0.0178212	-0.0178576	0.00269789	-0.00343293	-0.012438	-0.0107707	-0.0199596	-0.0156446	-0.00775866	-0.00536265	0.0223552	0.00905876	0.028506	-0.00479473	0.00303714	0.00230459
SYNPCC7942_RS07005	0.0101448	-0.00736841	0.060629	-0.00868224	0.0280744	0.0188656	-0.00268858	-0.0138262	-0.00071357	0.00621699	-0.000535757	0.00543714	-0.00325591	-0.0052007	-0.00654845	0.00204921	0.0270906	-0.00720155	0.00885786	0.0154136	0.014123	-0.00345173	0.0231998	-0.029664	0.0089729	0.020082	0.0301622	0.0112116	0.013901	-0.0232815	-0.000706741	0.00533588	-0.0150948	0.0266579	-0.0150565	-0.0125725	-0.00382703	-0.0131375	-0.00373223	0.00651179	0.00862609	0.00320424	-0.00871811	0.0555246	-0.000818197	0.00856344	-0.011564	-0.00931538	0.00707313	-0.00926359	0.0146099	0.00545054	-0.0140879	-0.0138265	-0.000197472	-0.02412	-0.00516592	0.0277625	-0.00388518	-0.00447119	0.00866228	-0.00130139	-0.00990117	0.00287638	0.00552267	-0.006616	0.00694008	-0.00658546	-0.00387698	-0.0011256	0.0146211	-0.00218674	0.0129933	-0.00410734	0.0219284	0.0206315	-0.000564289	4.09339e-05
SYNPCC7942_RS07010	0.00794919	-0.0135506	0.0193868	-0.0165615	0.00940725	-0.0192858	-0.00648813	0.0134994	0.00756453	-0.018758	0.0139343	-0.00104857	-0.0179124	0.0109448	0.031921	-0.00562694	0.0141057	-0.0162972	-0.0155768	-0.00765818	0.00506237	0.0116831	0.00868601	-0.00232529	0.015429	0.0270156	-0.0118515	0.0104432	-0.0269179	0.0233135	0.00276824	0.00920597	-0.0166707	-0.0106464	-0.00502238	-0.0027468	0.0221329	0.00422494	0.0115224	0.00445129	-0.00513214	-0.0223689	0.00446394	0.0116122	0.0094326	0.0152396	-0.0130644	0.011822	-0.0064828	-0.0178102	0.00857312	0.000211941	-0.00764693	0.0122085	-0.00552009	-0.0042161	-0.0142568	-0.0244102	0.00141389	-0.0165163	0.00823911	0.0144347	-0.00922448	0.0164485	0.0114036	0.0269194	-0.017148	-0.00578793	0.00182428	0.00863662	0.00147802	0.00561465	0.0219265	0.000591891	0.00186458	0.0117794	0.0150367	-0.0176787
SYNPCC7942_RS07015	-0.0177489	-0.0204748	0.0101023	0.0098237	0.00286057	0.0117812	0.000370181	0.0275305	-0.0101509	0.00483027	0.00373036	-0.00180721	-0.00397935	0.0154913	0.0210484	0.00116022	0.00401817	-0.00429935	-0.00441042	-0.0340462	0.0249997	0.0236065	-0.0187055	-0.00582999	-0.00751494	-0.00815803	0.00841097	-0.0130252	-0.0219007	0.0310514	0.00342298	0.00852892	0.00545891	0.0177586	-0.00888166	0.00277596	-0.00522882	-2.78194e-05	0.00688627	0.0084098	0.00154554	-0.0177295	0.00906317	0.00613272	2.45375e-05	0.00272898	-0.0168653	-0.00661192	0.00362547	-0.0127871	0.00285393	-0.00613389	0.006088	0.00887267	0.0013363	-0.00337104	0.00746736	0.00821945	-0.0379782	-0.0116533	-0.0167066	0.00755092	0.0024602	0.0151679	0.00049848	0.0142434	0.00634042	-0.00594135	-0.0159529	-0.00939467	0.00665558	0.01063	0.0107012	0.0145942	-0.0019534	0.0110011	0.0168452	-0.0077579
SYNPCC7942_RS07020	0.0067491	0.00128128	0.0101798	-0.00299561	-0.0017396	-0.00530855	-0.0251223	-0.00112326	0.00501746	0.00318239	-0.00803942	-0.00235028	-0.011743	0.00123717	0.00680234	0.000575776	0.00455174	0.0123291	-0.00286119	0.00244573	0.0265403	0.0138679	-0.00555218	0.00483606	-0.0155861	0.0456118	0.00131465	0.00495192	0.00469773	0.00413873	0.00970786	-0.00828842	0.000402504	0.0183321	0.000728603	-0.00233849	0.003726	0.00186944	0.00487041	0.012729	-0.00229767	0.00141012	-0.0121944	0.00761377	0.00777055	0.00829546	-0.00565047	0.00151872	0.00616601	-0.00165196	-0.0063092	-0.0061156	-0.00785236	-0.00465853	-0.00527026	0.000405307	0.00450318	0.0180157	0.0200119	-0.00482054	0.00776128	-0.0034075	0.0112271	0.0194139	-0.00578257	-0.00716171	-0.00884358	0.00012461	-0.00182995	0.00514344	-0.0118559	0.0123474	-0.00473328	0.00685416	-0.0116993	-0.023993	-0.00960008	0.0174525
SYNPCC7942_RS07025	0.0167194	0.0134597	-0.000172759	-0.00317477	-0.0139363	0.00552564	-0.0148924	0.0452267	-0.0782823	0.0245423	0.0114769	-0.00815982	-0.0155892	0.00353013	-0.020253	-0.0111479	0.0189196	-0.0249848	0.0117039	0.00299907	-8.77929e-05	-0.0663969	-0.00527067	-0.0123578	-0.00268389	-0.0157634	0.0058341	0.0146227	-0.0406006	0.00143947	-0.00260006	-0.00490759	-0.00895074	-0.00177841	0.0097041	0.00124725	0.0118737	-0.00418148	-0.0202551	0.0159078	0.00650957	-0.0128337	-0.0137767	-0.00315672	0.00320285	-0.0215295	-0.00122276	-0.0196055	0.00216364	-0.0192851	-0.00462605	0.0264104	0.00752461	-0.00298129	0.0131878	0.00115555	-0.013431	-0.0200811	0.00735954	0.0195205	-0.00677805	-0.049135	0.00124005	-0.00134087	0.000863442	0.00702265	0.00426074	0.0240745	-0.000206468	0.0114744	0.00730316	0.0575933	0.00134191	-0.0149718	-0.00829724	-0.0283452	-0.010907	0.0297384
SYNPCC7942_RS07030	-0.00509184	-0.00707191	-0.0177074	-0.0109851	-0.0105034	-0.0084071	-0.000424065	-0.00372658	-0.00385152	-0.00311599	-6.92593e-05	-0.00181539	-0.0160163	0.00178593	0.00524164	-0.00605322	0.0011843	0.000160607	-0.00637324	0.0063889	-0.0165444	7.45619e-06	0.00430708	-0.00819463	-0.0135121	0.00235242	-0.0059731	0.0160085	-0.00818849	-0.00389103	0.0163361	0.0174345	-0.0108018	-0.00578556	0.00978518	-0.0035522	-0.00248905	-0.00787105	0.00105839	-0.00232003	-0.00342075	0.000120928	-0.0161611	0.0088246	0.0103113	-0.00642093	0.000164409	0.00765254	0.00896924	-0.0136343	0.0096423	0.00303255	-0.0106576	-0.002278	0.00710367	0.00243364	-0.0059864	0.00412759	0.00522751	-0.00351494	0.01251	0.0152331	-0.00202251	-0.0111425	-0.000198032	-0.0014703	-0.00583495	0.00304784	-0.00773862	-0.00569423	0.00062785	-0.0171721	0.0136783	-0.00559299	-0.00162077	0.0123702	-0.00155573	-0.00252247
SYNPCC7942_RS07035	-0.000423332	-0.0147177	-0.00011872	-0.00812484	-0.00157419	0.0153526	0.00203797	-0.0234134	-0.0151071	-0.00321346	-0.0151677	-0.000250562	-0.00484363	0.00791181	-0.0104396	-0.000749728	-0.00837986	-0.00842984	0.00419727	-0.0238021	0.0394995	-0.00292532	-0.0151641	-0.00120197	-0.00330445	-0.00899866	0.00802308	0.0081206	-0.0223461	0.00996199	0.011331	0.0124076	0.00403504	-0.0120112	-0.00707412	0.0125336	0.00826216	-0.00931197	0.00207703	0.00161347	0.00558699	-0.00929853	-0.0124159	0.00778266	0.0140389	-0.00201977	-0.014369	0.00656243	-0.00118157	-0.0290989	0.000262541	0.0131861	-0.0330215	0.0112857	0.00998744	-0.0101987	-0.00570249	0.0120278	-0.00438399	0.0151568	0.0123578	0.0106597	-0.0125863	-0.0100794	0.0227615	-0.000157353	0.00143708	-0.0026296	0.00783283	0.00411446	-0.00385506	-0.0171869	0.0119069	-0.0203185	-0.0037409	0.0104141	-0.0130811	-0.0132112
SYNPCC7942_RS07040	0.00774826	-0.00769222	0.00522065	-0.0131273	0.00364941	-0.00363388	-0.0167156	0.00345045	-0.0105873	-0.0024228	-0.0284877	0.00719326	-0.0177474	-0.00371672	0.00115568	-0.0190302	-0.00226056	-0.021354	-0.00357144	-0.00876064	0.0223938	-0.00152022	6.79743e-05	0.00921136	-0.00299246	0.00653417	-0.00776484	0.00253498	-0.029046	0.0276317	-0.00900178	0.0113441	-0.00104823	0.00727277	0.0157697	0.00946165	-0.0069484	0.0014538	-0.00417574	0.00743362	0.0168806	-0.0397197	0.00250274	0.0766311	0.0194334	0.00837515	-0.00512862	0.00122978	-0.00365874	-0.00751075	-0.00965817	-0.00577394	-0.0120988	-0.00756452	0.00451502	-0.0259829	0.000832038	-0.0232324	-0.0332702	-8.56122e-05	0.018062	-0.0099989	0.000168904	-0.0110832	0.0448896	0.0147186	-0.0124973	0.00105523	0.0140431	-0.0111851	-0.0179358	-0.017779	-0.00278993	-0.00105392	0.0074762	0.0191069	-0.00709394	0.0119236
SYNPCC7942_RS07045	-0.0245043	-0.0388275	-0.0206552	-0.0123162	0.000729637	-0.0114421	-0.002506	-0.0142405	0.00471668	-0.00452942	-0.0158588	-0.00335799	0.0213319	0.0111629	-0.00151765	-0.037467	-0.00726935	0.00917932	-0.00549737	-0.0238241	0.0302069	-0.0127872	-0.0132586	0.109549	0.0307104	-0.00158473	0.0340621	0.0424469	-0.0217305	-0.00325649	0.0313213	-0.0175381	-0.031456	-0.0420362	-0.01944	0.00769771	0.00769877	-0.00816066	0.0810629	-0.0302823	-0.0201877	0.00906693	-0.034537	0.0160872	0.00537881	0.0240599	-0.000353098	0.00314067	0.00860934	-0.00545725	0.0258598	-0.0723398	-0.0170055	-0.0328201	-0.00297302	-0.0201264	0.0319899	0.0138111	-0.0136529	-0.0054081	0.0171857	0.00695813	-0.033816	0.0142625	0.0395348	-0.0213466	0.00757704	-0.000265786	-0.00676791	0.0400679	-0.0179062	0.00550454	0.0252221	0.0182556	-0.00508617	-0.0518852	0.00544034	-0.0136832
SYNPCC7942_RS07050	-0.00241959	-0.00556091	0.00984717	-0.00561525	0.00201118	0.0219821	-0.0113801	-0.00146479	0.00517078	0.00252036	-0.00337724	-0.00734133	-0.0155862	-0.00418127	-0.0290106	0.0151455	0.013283	-0.000461308	-0.0170074	0.012801	-0.0310625	-0.00125348	-0.00823524	0.00272153	0.00693732	-0.0122223	0.0305461	-0.00300071	-0.0069768	-0.0151554	0.00452406	-0.0132253	0.00735023	0.0184674	-0.00160303	0.00475723	-0.0190139	-0.0104631	-0.0207155	-0.00887809	0.00324103	0.00945827	-0.00723407	-0.00174168	-0.0118104	-0.0196102	0.000281085	0.0100918	0.00821429	0.00523005	-0.00414431	0.000148811	0.0113356	0.000385285	-0.00744817	-0.0104872	-0.00190085	-0.00369664	-0.0136364	0.0103311	-0.0164668	-0.0191003	-0.00359014	-0.00815762	0.00960131	-0.00734442	0.0183369	-0.010542	-0.00868013	0.00840679	0.0102037	-0.015447	-0.0179024	-0.000852694	-0.00219513	0.00103599	0.0174858	-0.000129789
SYNPCC7942_RS07060	-0.00796097	-0.00603179	0.0175258	0.00240046	0.00892489	-0.0102465	0.0069225	0.00617898	0.0172334	-0.00938202	-0.000133281	-0.00117333	0.0190582	-0.00312344	-0.0294136	-0.00165357	-0.00528821	0.00219843	-0.00634724	0.00812349	-0.0248873	-0.00305987	-0.00696212	-0.0132892	0.00661649	0.0175711	-0.0173669	-0.0056347	0.00648013	-0.0159639	-0.0112159	-0.0031381	-0.00139301	0.00340673	-0.017556	-0.00448541	0.0139003	-0.00351516	0.00470051	-0.00772426	-0.00399307	0.00932092	-0.00079644	0.00894922	-0.0105134	0.00757685	0.00416711	0.00934689	-0.00556103	0.00178946	0.0163689	0.00613791	-0.00899869	-0.00840572	-0.00634144	0.00858036	-0.00767413	-0.0181358	0.00190257	0.0128572	-0.00274011	0.000913896	0.00163099	0.0146286	-0.00265379	-0.009845	-0.00376244	-0.00380722	-0.00720178	0.0193666	-0.00542312	-0.00583257	-0.0152409	-0.0262965	-0.020063	-0.00579367	-0.00570285	0.000742068
SYNPCC7942_RS07065	0.0034128	-0.00402246	0.0099329	0.00322329	0.0101496	-0.0032304	-0.00583279	0.00113928	0.0249944	-0.0158554	-0.00669841	-0.00361643	0.00409364	-0.00375715	-0.0533734	-0.0118376	-0.00798966	0.000687584	-0.00688646	0.00610667	-0.0054341	0.00148471	0.00279443	0.027021	-0.00167619	0.0330361	-0.0128223	-0.00621484	0.0267532	-0.00212977	-0.0153798	0.0137294	-0.0106298	0.00552701	0.00606363	-0.00252925	-0.00429594	0.0037055	0.00842654	0.00489539	-0.00595846	0.00268597	0.0213195	-6.65229e-05	0.0185082	-0.00516641	-0.00485687	0.00797625	-0.00231135	-0.00488095	-0.00461728	0.00571503	-0.00562445	0.0267888	-0.0101681	0.0116723	0.0152424	0.0203822	-0.00416845	0.0110742	0.0127086	-0.012367	0.00154368	0.00265344	-0.0123009	0.00485835	-0.00839699	-0.00626819	-0.0152347	-0.000716623	0.00985506	0.0234032	-0.0154592	-0.0183444	-0.00514433	-0.00211299	-0.00336608	-0.00185464
SYNPCC7942_RS07070	-0.00812163	0.00984897	-0.00292015	-0.00548164	0.00383356	-0.00437721	0.00075418	-0.0106259	0.00501375	-0.00194846	0.00339807	0.00612371	-0.0152569	-0.00709473	-6.20375e-05	-0.000133701	-0.0102926	0.00683249	-0.000391665	-0.00624863	0.00695822	0.00354033	0.00402399	0.0117772	-0.00314382	0.00990214	-0.0119303	0.0068951	-0.0137536	-0.00350893	0.0132454	-0.016741	-0.00144686	-0.000873868	-0.00697156	-0.0159538	0.00869756	-0.00559027	0.00673376	0.00665294	-0.015187	-0.00381399	0.0141535	0.00327796	0.00794548	-0.0118786	0.00470049	-0.0128048	0.016878	-0.000830337	0.00941188	-0.00641859	0.00316233	-0.00415888	0.00434943	-0.000317349	-0.00846272	0.0103984	-0.00180224	-0.00763201	-0.00171485	0.00678642	-0.00217934	-0.0144015	-0.00383277	-0.00424545	-0.0118997	-0.00100692	0.00185007	0.00606209	-0.0154363	-0.00516538	-0.00811418	0.00243879	0.0133035	0.00198075	-0.00838318	-0.00888726
SYNPCC7942_RS07075	-0.0195353	-0.00541278	0.0203297	-0.0180928	-0.000136864	0.00268808	0.00239329	0.00526415	0.00747785	-0.000161829	-0.00564133	0.0163703	-0.00894422	0.0140459	-0.0045372	-0.00612638	0.00133365	0.00958105	0.00763556	-0.0189054	0.0128408	-0.00666898	-0.00105985	0.00662928	-0.004851	0.01772	0.051091	0.00482531	0.00767484	0.00490093	0.00529925	-0.00434646	-0.0122288	0.00214445	-0.00474735	-0.00546806	-0.0154437	-0.00797938	0.0122948	-0.000965925	-0.000209555	-0.00806641	-0.00128913	0.00491997	-0.00192759	-0.00890011	-0.00512762	0.00364819	0.0284196	0.00109283	0.0338436	-0.0110122	0.0173311	0.00240609	0.0269401	-0.00198893	0.0197279	-0.0149117	-0.00597708	-0.0162127	0.00502786	0.0131286	0.0269002	0.00809555	-0.00693325	-0.00141903	0.00282015	-0.00849339	0.0109649	-0.00937066	0.00462348	-0.00718419	-0.0199259	0.00347959	-0.0134885	-0.00407056	0.01211	-0.00488771
SYNPCC7942_RS07080	0.00900164	0.00841832	-0.00603123	-0.0103194	-0.00291943	-0.0134826	0.0563833	-0.00381728	-0.0191049	-0.000986059	-0.0179264	0.01783	-0.0110123	-0.0053611	0.00426531	0.00847369	0.00582653	0.00575278	-0.00473269	-0.00453508	-0.0158457	-0.0158251	-0.0185024	-0.014315	0.0187112	0.00114788	-0.0255879	0.0103372	-0.00178681	-0.0141566	-0.00364531	0.0123028	-0.011433	0.00766823	-0.00433038	0.0117443	0.0189978	0.00138554	0.0026759	0.000436744	-0.00140791	-0.00546678	-0.00324633	-0.00924619	0.00963817	-0.0198399	-0.0190976	0.00852623	-0.00857934	-0.00777604	0.0252942	0.00350241	0.0140771	0.0033208	-0.000351114	0.00179599	-0.00975323	-0.0194685	-0.00812174	0.018898	0.00127443	-0.00228677	0.00633447	-0.0086783	-0.00868591	-0.00153058	-0.0061211	-0.00205065	0.0126047	0.00420923	-0.0452924	0.0410506	-0.000623097	-0.0143978	-0.019908	-0.0312022	0.0069742	0.025577
SYNPCC7942_RS07085	0.000196506	0.00391718	-0.0152926	-0.0209439	-0.000634224	0.00224191	-0.0035282	-0.00650441	0.00683713	-0.00762741	-0.00390885	-0.00247793	0.00770731	-0.0027924	-0.00178198	0.00419344	0.00569317	-0.0137084	0.114059	-0.0127348	-0.001366	-0.00741034	-0.00577638	0.00275028	-0.00215256	0.0307227	0.0111111	-0.00249449	-0.0111502	-0.00530705	0.00426657	0.0107535	0.012988	-0.0278458	-0.0261163	-0.00853522	-0.00406941	-0.00547994	-0.00836449	-0.00295957	-0.00438041	-0.00311716	0.00818568	0.0033946	-0.0104839	-0.00423459	0.0148661	0.0099173	-0.0146492	0.00381454	0.0118185	-8.40162e-05	0.00383733	0.00301968	-0.0273577	0.00953132	0.00477901	-0.000958031	0.0176779	-0.00162949	0.0204422	0.00919319	-0.0028097	0.0211833	0.0166022	0.00502013	0.0106478	-0.00533364	0.00371282	0.00628836	-0.00141776	0.00626608	0.00649925	0.00161818	0.0147144	-0.00148968	0.0165476	0.010343
SYNPCC7942_RS07090	0.0127882	0.000626928	0.000997138	-0.00632545	-0.0040707	-0.0163696	-0.0137374	0.00836819	0.0183527	0.0220231	-0.002067	-0.00370103	-2.78925e-05	-0.00594746	-0.0288404	0.0262337	0.0056741	-0.0019742	0.0440561	0.0303164	0.0184821	0.0183485	-0.0234394	0.0112714	0.00306913	-0.0224915	0.0141495	-0.00366683	0.00350559	0.0045359	-0.00780772	0.0245488	0.0025552	-0.0149061	-0.0264434	-0.01248	0.00313542	-0.00626661	-0.00899854	0.0120558	-0.00531586	-0.0142474	0.00553573	-0.00146768	0.00992221	0.00932991	0.020124	0.00277521	-0.00223433	-0.0142369	0.0111033	0.00159403	0.00677062	0.00832268	-0.0125272	-0.00998335	0.0818006	0.00536371	-0.0168548	-0.00404743	0.0142556	-0.00618785	0.0184793	-0.00888074	-0.0112162	0.000592286	0.00452697	-0.00445551	0.00684048	0.00156884	-0.00788647	0.00255705	-0.00116077	-0.00905249	0.0103106	-0.0115766	-0.0105559	-0.000418814
SYNPCC7942_RS07095	-0.0148399	0.0107672	0.000988962	-0.010856	-0.00389651	0.00448956	-0.00739949	-0.00327098	-0.0146964	-0.00545924	0.00500081	-0.00288836	-0.00508447	-0.0112541	-0.00946137	-0.0033758	-0.0124961	0.00868293	0.0202833	0.0171103	0.00582252	0.00933476	-0.0113487	-0.0196272	-0.00704282	-0.00995658	0.00309162	0.000350709	0.00152879	0.0132285	0.00146918	0.00523688	0.00672356	-0.0077372	-0.0137978	-0.0218637	0.00545993	-0.00766582	-0.0138731	0.00539858	0.000244023	-0.00461704	-0.00588441	-0.00253064	0.00944265	-0.0174144	0.00855852	0.0156228	-0.00439122	0.00280925	-0.00510268	-0.0125427	0.000148657	-0.000874758	0.000618868	-0.000177152	-0.00533187	-0.0128418	-0.00978226	-0.00645233	-0.000845247	0.0113732	-0.00129505	-0.0165187	0.0133818	0.00276386	-0.000289154	0.000100839	0.00773795	0.00117635	-0.00541548	-0.00626637	-0.0020443	0.0039341	0.0339189	0.0194161	0.0116902	0.00114785
SYNPCC7942_RS07100	-0.0109959	0.0136695	0.00433106	-0.0102319	-0.00041313	0.00547401	-0.00768008	-0.001415	0.00934926	0.00857061	0.00171222	0.00359847	0.0111706	-0.00298958	-0.00317842	-0.0122628	-0.00105679	0.00761685	-0.00125535	-0.00805609	-0.00545632	0.0202324	0.00737771	-0.010238	-0.0218011	-0.0256442	0.00382645	-0.00672088	-0.0109298	0.00412097	0.0067725	-0.00831068	0.00171152	0.0143071	0.00858532	0.0015291	0.0144309	-0.00443587	-0.00331868	0.00709608	-0.00876792	-0.0101105	-0.0130822	0.00199579	-0.00795771	0.00613981	9.64336e-05	-0.00279713	0.0125626	0.00720717	-0.00961277	-0.00452979	-0.0206601	-0.00168971	-0.00178951	0.00313588	0.00242582	0.0105919	-0.00702087	-0.0124115	0.00363889	-0.000365267	-0.00730326	0.000591521	0.0173855	-0.00519874	0.0044597	-0.0084377	-0.00165471	0.0108065	-0.00353352	0.0121068	0.00375797	0.011172	-0.00772723	-0.0224447	-0.0165677	0.0135847
SYNPCC7942_RS07105	-0.00297028	0.00631591	-0.0117514	-0.00134672	0.020067	-0.000104988	-0.022226	-0.00213653	0.0156832	-0.0138323	0.0349929	0.00171901	-0.0133042	-0.00460638	0.0039708	-0.0235563	-0.0103546	0.00718677	-0.00288237	-0.0295004	-0.0126482	0.0166036	-0.00203878	-0.00123071	-0.00381107	-0.00936227	0.00562894	-0.00984983	0.0095478	0.00946487	0.00857657	0.0428222	0.00816177	-0.00519384	-0.0196462	0.00943188	0.0230494	0.00539247	0.00219119	0.00888422	-0.0103135	-0.0131776	-0.00927012	0.00280481	-0.0131906	0.0189617	-0.0117153	0.0498448	-0.0166056	0.00684062	-0.004955	-0.00466789	-0.025008	-0.0115808	0.0131518	0.00454194	0.015429	-0.0191632	-0.00530186	-0.0103121	-0.00389299	0.0053561	0.000611554	0.0239226	0.0102749	-0.0171122	0.00633531	-0.0110973	-0.0200762	-0.00451738	-0.00124941	-0.00471192	0.00955427	-0.0130247	-0.0196029	-0.00331188	0.00132744	0.0297119
SYNPCC7942_RS07110	0.0805592	-0.00304827	0.0151283	0.00631285	-0.00910795	-0.0181642	0.00396926	0.00589103	0.0696633	-0.0235061	-0.0440436	-0.0110768	0.0471476	0.00892415	-0.0119564	-0.00268971	-0.0248117	0.00440684	0.000451893	-0.00354796	0.0100316	-0.00806846	0.0187988	0.0223878	-0.00886759	0.00163941	-0.00537089	-0.00947783	0.00761066	-0.0151527	-0.033437	0.00152317	0.0156748	-0.00327081	-0.0297072	0.104984	-0.0151516	-0.0050918	0.000920657	0.0254737	-0.0131096	0.00990168	-0.0827533	0.00629178	0.0197943	-0.0160063	0.0349612	0.0202589	0.0170961	0.0237094	-0.010018	0.0278571	0.0037891	0.021066	0.0148127	0.00665	0.00172371	-0.032774	-0.0167521	-0.00816839	-0.0067231	0.00775235	-0.0360027	0.0401013	-0.000638242	0.00981742	-0.00680707	-0.0316532	0.0154679	-0.0534414	0.00310714	0.0102386	-0.00211156	-0.0394307	-0.0105078	0.0429196	0.0213345	0.331112
SYNPCC7942_RS07115	-0.000514121	-2.79315e-05	-0.00362958	-0.0133574	0.0182677	0.0128677	0.00193686	-0.000113112	0.00927165	0.0119857	-0.0354007	0.00699173	0.000266519	0.00342714	0.0326593	-0.00974704	0.0215937	-0.0206782	0.00115539	-0.00737189	0.0114474	0.00302228	-0.00946579	0.00140487	0.00433861	0.0163944	-0.0229712	0.00704912	-0.00298184	-0.0114085	0.00402693	0.0183815	-0.0100506	0.00222094	-0.00813238	0.0189261	0.00210243	0.00585668	0.00642711	0.0124663	-0.000189892	0.00652978	-0.0322171	-0.0172556	-0.0103918	0.0105076	0.00858923	-0.0386678	0.0145774	0.0121916	0.0114821	0.0294226	-0.00723896	0.0202978	-0.000481367	-0.0161738	-0.0150323	-0.00207619	0.00599836	0.0299333	-0.0025202	-0.0341066	-0.00170401	0.0136267	-0.00875741	-0.00505443	0.00443997	-0.0166555	0.0187258	0.0394435	-0.0468221	0.0271357	0.00683185	-0.0147254	-0.00917701	0.0332978	-0.0175513	0.0197959
SYNPCC7942_RS07120	-0.00402081	-0.00241822	-0.00379211	0.0182086	0.00647297	0.00932623	-0.00175303	-0.0282207	0.0198694	-0.00814591	0.00569785	-0.000944797	-0.0056623	0.121502	0.0045815	0.00889256	-0.0186991	-0.0225075	-0.00246722	0.000569414	0.0168727	0.0130366	0.00541622	-0.0121045	-0.0249862	0.00940762	-0.014391	0.000662246	0.00310484	0.0153394	0.00914026	-0.0268289	0.0210294	0.010082	0.00193244	-0.00396695	-0.0283279	0.00334963	0.0118192	-0.00188728	-0.0037996	-0.0269568	-0.0152707	0.0171814	-0.00190715	0.00756164	0.0053744	0.0161155	-0.00587934	0.0413992	0.0155962	0.0120164	-0.00882884	0.00961478	-0.00758179	0.000274577	-0.0147136	0.00864531	-0.0146443	0.000104655	0.00753063	0.000792796	0.00196928	0.014904	-0.00983365	0.0074487	-0.00440811	-0.00867376	0.00225545	0.00628168	0.00395567	0.00448549	0.0193147	0.00890086	0.0113176	0.0130781	0.0234646	0.00280025
SYNPCC7942_RS07125	-0.0222397	0.00227877	-0.0299492	0.026768	-0.0112523	-0.0104112	0.0342795	-0.00364097	-0.0110765	-0.00297358	0.00523631	0.107506	0.00177145	0.0118854	0.0206501	-0.010464	0.0479364	0.00145074	-0.00992049	0.00117806	-0.00410925	-0.0544079	0.00960629	-0.0133024	0.00608241	0.0195357	0.00338691	-0.0228855	0.0432369	0.0183002	-0.00591167	0.00326626	0.0172804	-0.00100462	0.0104142	0.0019743	-0.00348591	0.0168156	-0.00277677	0.00941484	-0.0112605	0.0117727	-0.0334994	0.0156603	-0.00127842	0.00969797	-0.0228944	0.00999979	0.0118675	-0.00688938	-0.0107326	0.00503789	0.0108562	-0.0231801	-0.0104367	0.0227898	-0.0122879	0.00552987	-0.0216834	0.00539645	0.00702082	0.00312265	-0.00896353	-0.0065889	0.00677789	0.0323166	0.00101174	-0.00970942	-0.0273842	0.0320292	0.0109798	-0.011049	-0.0395844	-0.007923	0.00154898	0.00667158	-0.0190785	-0.00756275
SYNPCC7942_RS07130	0.00506982	0.0171354	-0.00371757	-0.00505106	0.00747368	0.0153967	-0.0171189	0.00912881	0.00406453	0.00317599	0.0139284	0.00895482	-0.00372289	0.00596922	0.00315518	-0.00433803	0.00464517	0.00417658	0.00400217	0.00139445	0.0131541	0.0128503	0.00569282	-0.00856176	-0.0290057	-0.00248359	-0.00927744	0.0111709	0.0213665	0.00476667	0.00126903	-0.0169577	0.00359067	0.0240798	-0.00380648	-0.00714838	0.000568023	-0.00866819	-0.00310894	-0.0106631	-0.00275774	-0.0364564	-0.0252541	-0.0188033	-0.0126698	-0.00970217	-0.00400376	-0.0100058	-0.0216173	-0.00688775	0.0069462	-0.00522362	0.00265735	0.0190258	0.0212863	0.00328114	0.00679741	0.00253792	0.00488564	-0.00265916	0.0142383	0.00577869	-0.0128187	0.0136038	-0.0191712	-0.0222541	0.00709536	0.00597407	0.00734684	9.78374e-05	-0.00326672	-0.00129782	-0.00272611	0.00733993	0.0181784	-0.0090548	0.0175417	-0.0123601
SYNPCC7942_RS07135	-0.00830751	0.00788923	-0.0156433	-0.00508955	0.00145176	0.00520665	-0.014498	-0.0030996	-0.00286302	-0.00429448	0.012386	0.00724185	-0.00191776	-0.00361616	0.00822125	-0.00616954	-0.00584343	-0.0102241	-0.00830565	0.0115305	0.00716756	0.0183693	0.00029143	0.00315048	-0.00232571	-0.00965168	-0.00972981	-0.000149555	0.006626	-0.0130828	0.00194864	-0.000371095	-0.00674955	0.000829209	-0.00655757	-0.0168494	0.0090245	-0.00724262	0.00649628	0.00106942	-0.00407077	-0.00421186	-0.00484038	-0.00427294	0.0104332	0.00355105	0.00440421	0.00841913	-0.0061711	0.00522354	0.00687583	-0.00729599	-0.0075989	-0.00743368	0.008124	0.00381146	-0.00406251	0.0102613	0.00364127	-0.00216783	-0.0078507	-0.00668096	0.0063069	0.000888965	-0.00164735	-0.00784338	-0.00724686	-0.00377516	0.00421666	0.00185163	-0.00588652	0.00439943	0.00967538	-0.0160421	-0.00879892	0.00122679	-0.00435345	0.0104606
SYNPCC7942_RS07140	0.00466153	0.00402043	-0.00611291	0.00359046	0.0236359	-0.00537283	-0.0119615	0.00367651	-0.0149072	1.08277e-05	-0.00533125	0.0145368	-0.00345443	-0.00348317	-0.0140557	-0.00354056	0.00432692	-0.00984315	-0.0248005	0.0105899	0.0203624	0.00416516	0.0281789	-0.00830363	-0.00777523	-0.0233293	-0.00742044	-0.011633	-0.0143809	-0.0153143	-0.0168108	-0.000609613	0.00561422	-0.00998544	-0.0100125	-0.0080754	0.000584976	-0.00654804	0.0267195	-0.00110221	0.00379372	-0.0364905	0.0039198	-0.00881948	0.0178114	0.0285355	-0.00431097	-0.0180533	-0.0138064	-0.0262172	-0.00410731	0.00263575	-0.00332047	-0.0123573	0.0262756	0.00241101	0.0141748	-0.00678989	0.00921833	-0.00847527	0.00770786	0.00735075	-0.00934968	-0.00537562	-0.018145	0.000213946	-0.00377571	-0.00340234	0.000705041	0.00628881	0.0244712	0.0044774	0.0305886	-0.0291528	-0.00758713	-0.0101192	0.00509227	0.00807039
SYNPCC7942_RS07145	0.00498924	-0.00584125	0.00500974	-0.00472752	-0.0178628	0.0439511	-0.0303244	0.0169519	-0.00166041	-0.00827578	-0.0120088	-0.000957384	0.00249743	0.00596502	-0.00376553	0.0041835	0.00954194	0.00242565	-0.0268561	0.0298584	0.0139045	-0.00307614	0.0331877	0.00410233	-0.0140232	-0.000594081	0.0162295	0.00277458	-0.0133811	-0.0110359	-0.0197583	-0.0192101	-0.000574021	-0.0181957	-0.0076718	-0.00473714	0.00528476	0.00376762	0.012422	0.00977978	-0.00645533	-0.0143878	0.00604187	-0.00869949	-0.00106522	0.0202338	-0.00671907	-0.00555877	-0.0153771	-0.0226296	-0.0155763	0.00727684	-0.00768151	-0.00175767	0.0166227	-0.00138212	0.00863123	0.00391178	0.0218837	-0.00214951	0.00156212	0.017446	0.0101203	-0.00392859	-0.0293407	0.00560109	-0.00286002	0.00193333	0.021588	-0.000234382	0.00564524	0.0251595	0.0252514	-0.000661523	-0.00715847	-0.0152979	-0.0237862	0.00433202
SYNPCC7942_RS07150	-0.0073548	0.0114978	-0.011899	0.0122891	0.0150918	0.00297248	0.00540991	0.0422771	-0.0405085	-0.00067563	-0.00300062	-0.0118492	0.01432	0.0244958	-0.0453533	0.00983402	-0.00724979	-0.0128943	-0.00408179	-0.00246942	0.07923	-0.00506905	-0.00417491	-0.00736981	0.0514375	0.00255033	-0.00494016	0.0058504	0.0020203	0.0146905	0.00590262	0.00779829	-0.0157475	0.0149273	-0.0124403	-0.0107039	0.0019822	0.00428995	-0.0021231	-0.00323763	-0.0034485	0.0173669	0.0344331	-0.000173674	-0.00419014	-0.0180627	-0.00846521	-0.0130977	0.00448813	0.0104185	-0.0184881	-0.00325677	0.00218533	-0.00448846	0.012262	-0.00381622	-0.0358065	0.00990885	-0.00712691	0.0450937	0.0110099	0.0254747	0.014238	0.00582669	-0.0083333	0.00311016	-0.00624116	-0.0130522	-0.00298157	-0.0155005	-0.00739193	0.00306889	-0.00639907	-0.00857061	0.0635672	0.00849871	0.00169892	0.0291692
SYNPCC7942_RS07155	-2.8403e-05	-0.0128063	0.00798912	0.00887624	0.0131147	-0.00792656	-0.0181641	0.000209936	-0.00516734	-0.0139303	-0.008823	-0.0745802	0.0240374	0.00764794	0.0146498	-9.98058e-05	0.00520794	0.0335537	-0.00434846	0.00610189	-0.00724832	-0.0186937	0.0119521	0.00191506	-0.0137091	0.0267987	0.0130186	-0.0210535	-0.0108066	-0.0108019	-0.0432215	-0.0205655	-0.0199271	0.0065054	-0.00365098	-0.00263141	-0.00105561	0.0135203	-0.00424857	-0.00685417	-0.00245109	0.0136636	0.00500234	0.0110099	0.00597697	-0.0128581	-0.0234561	-0.00262938	0.0422643	-0.0841763	0.0303462	-0.00500595	-0.00209859	0.0974769	-0.00339276	-0.00808927	-0.0191386	-0.015539	0.00566699	-0.00121711	-0.00444056	-0.0128564	-0.00905686	0.00906983	-0.016416	-0.00162767	0.00235779	-0.00298335	-0.00340335	-0.00416433	0.0147227	0.0039505	-0.00613389	-0.000809272	-0.0160655	0.0108014	-0.0118665	0.0025209
SYNPCC7942_RS07160	-0.0056084	-0.00631726	0.0108048	0.00954977	0.0284576	-0.0079811	-0.0331504	-0.0122802	-0.0190241	0.0021665	-0.0137222	-0.0990409	0.0139865	0.0176372	0.00132771	0.00211853	0.00604753	0.0143341	-0.00775687	-0.0110887	-0.0134241	0.0314843	-0.0149034	0.012975	0.00102083	0.0293861	-0.0117318	-0.0585596	-0.011997	0.0020302	-0.0180379	-0.0164294	0.0131245	0.00736715	-0.0167024	-0.00245371	0.0164621	0.000223424	0.000614862	-0.00315496	0.00449854	0.029725	0.00697576	0.00716096	0.00605853	-0.0185466	0.00316476	-0.000548823	0.035114	-0.0991927	0.0244244	-0.0064415	-0.0127714	0.12449	-0.00962986	-0.00320601	-0.0244081	-0.0199616	0.0184879	0.0130268	-0.0092487	-0.0212418	-0.00371882	0.01247	0.0207301	-0.00966975	0.000336058	-0.00998418	0.0133936	-0.0228619	0.00164176	-0.020121	-0.0014917	0.00405994	0.00693925	0.0112179	-0.0127333	0.0140044
SYNPCC7942_RS07165	-0.00135775	0.00711999	0.00376233	0.0172427	0.00336909	0.00551627	-0.0123207	-0.00256367	-0.00764637	-0.00461361	-0.00455248	-0.0764755	0.000943201	0.0137273	-0.0200321	0.00649331	0.00864007	0.0113325	-0.000182232	0.00610465	0.00270875	0.0122322	-0.00657364	-0.0202242	-0.0177048	0.0349399	-0.0166968	-0.0590912	-0.0231831	0.0263251	-0.0134471	-0.0181738	0.02822	-0.00090911	0.0042918	-0.0283769	0.0066619	0.0152332	-0.0160129	0.0154538	-0.00632714	0.0387341	0.0152822	-0.00331514	0.00861724	0.00769349	0.00312141	0.00426541	0.0096804	-0.0843381	0.0177946	-0.0127618	-0.00158576	0.11992	-0.00238839	0.00238871	-0.0238487	-0.0386626	0.004964	-0.00831758	-0.000535238	-0.0224703	-0.0261294	0.0121898	-0.00483525	-0.00643383	-0.0151457	0.00336203	0.00906358	-0.0186178	-0.00512998	0.0361303	-0.0173513	0.00280736	0.00898817	-0.00163172	-0.00451562	0.00833998
SYNPCC7942_RS07170	0.00755394	-0.00615545	-0.010364	-0.0167703	-0.00469926	-0.0183044	-0.00435635	0.00301298	-0.00737886	0.0112309	0.0049367	-6.7499e-05	0.000788925	-0.00567338	-0.0196618	-0.00317202	0.00089636	0.00421096	0.00409517	-0.00612297	-0.000971936	0.0099029	0.0163409	-0.00283627	-0.0143873	-0.00814474	0.00741236	-0.0450856	-0.00650709	-0.0135214	-0.0378517	-0.00316001	0.00823582	-0.00263654	0.0193874	-0.00413552	-0.00808816	-0.0136337	0.00982139	0.0106991	-0.00883923	-0.00172082	-0.0233638	-0.0186646	0.00843141	0.0238419	0.0176882	-0.0086009	-0.000210587	0.0133753	0.00223635	0.0122514	0.0031748	0.0165278	-0.00288443	-0.00564284	-0.00563755	-0.0203524	-0.0174104	-0.0110754	-0.00236629	0.0167419	-0.00707112	0.0132327	-0.0274034	0.00310481	-0.00252018	0.0116468	-0.00684109	0.00663142	-0.00648895	0.0476858	0.00113462	-0.0111077	0.0277718	-0.0109341	0.00417339	0.0218272
SYNPCC7942_RS07175	0.00813955	-0.000180452	-0.00530806	0.00761791	0.0160864	-0.000419651	0.0141349	0.014868	-0.00241355	-0.0064167	-0.00427902	-0.0100958	-0.000102846	0.0435401	-0.0159608	0.00441954	0.00351258	-0.0135699	0.0152922	-0.00382578	0.00105651	-0.00397131	-0.0215066	0.00815888	-0.00171391	-0.0306065	-0.003182	-0.000627262	-0.0110764	0.00396072	-0.0199609	-0.00231494	0.00629772	0.00542989	0.0163162	0.0073515	-0.0301645	0.00183997	-0.00565344	0.00193	-0.00717656	0.0043504	0.00418077	0.00716634	-0.0152229	-0.00378716	-0.00964235	0.00218612	0.0210282	0.0211999	-0.0164377	-0.0174619	0.00130378	0.0105125	-0.00957805	0.00280983	-0.00915538	-0.0182455	0.00344602	0.0105586	-0.00804902	-0.00311378	-0.0230294	0.0115075	0.00217309	-0.0038185	0.00712058	-0.00761162	-0.00299322	-0.000833541	-0.00597342	0.00714314	-0.0145295	-0.0302233	-0.0402423	-0.0354084	-0.00627232	-0.0114293
SYNPCC7942_RS07180	-0.0125416	-0.00958574	-0.00467047	-0.00130142	0.0106548	0.00390592	0.00499712	-0.00247895	-0.00294343	-0.000663802	0.0123424	-0.00533358	0.0360638	-0.00867007	-0.00788854	-0.00124477	0.00734537	-0.00852529	0.000508403	-0.0153587	-0.00215203	0.020433	-0.00566514	-0.0049562	0.00595189	-0.00496201	-0.0185569	-0.00584842	-0.0227044	0.00417323	0.00698191	-0.0053184	0.00117405	0.0124604	-0.000972848	-0.00815567	0.00834398	-0.0064565	-0.0110664	0.00106474	-0.0142956	0.012458	0.0160596	0.00466755	0.000666857	-0.003464	0.00637898	0.00217935	0.000391862	0.000541691	-0.00137086	-0.0178367	0.00308295	0.00332271	-0.0182858	-0.00184561	-0.0039464	0.0111759	-0.000683307	-0.00308085	0.00134922	0.0103625	0.00546726	0.0202765	0.0123607	-0.0047925	-0.000805425	-0.00577823	0.00316144	-0.00522771	-0.00856415	-0.00233626	-0.0138562	0.00126783	-0.00821841	0.00453909	-0.00223525	-0.0296179
SYNPCC7942_RS07185	-0.00481749	0.00531233	0.015474	0.00413622	0.00439384	0.0108371	0.0255559	0.000418583	0.00289899	5.27107e-05	-0.0197403	-0.00298779	-0.00894626	-0.00511585	-0.00728086	-0.00531846	-0.00633128	-0.00505061	-0.00255683	0.0164928	0.00521763	-0.00110114	-0.00999295	-0.00971076	0.00322435	-0.0177744	-0.00323327	0.00529998	0.00982188	0.00824568	0.00857577	-0.014868	-0.00156695	-0.00701924	0.00393934	-0.0107392	-0.010334	-0.00995475	0.0115357	-0.0026549	0.00122478	-0.00357506	0.0141395	0.00848297	0.000673957	-0.00131752	0.00122872	0.00564244	-0.00916403	-0.0122339	-1.73226e-05	0.00164739	-0.000152724	0.010233	0.000600931	-0.00477457	-0.00652253	-0.00426813	-0.0234059	-0.00880021	-0.0101099	-0.00364778	0.0127777	0.00155223	-0.0122408	0.000911731	-0.0062249	0.000756036	0.00829684	0.00945992	0.000979103	-0.015142	0.00324095	-0.00270862	0.0272085	-0.00562131	-0.0169068	-0.0182274
SYNPCC7942_RS07190	0.00829088	0.0207832	0.00779329	-0.00010091	-0.00805242	0.0256045	-0.00816732	-0.0206926	0.00142343	-0.0149328	-0.0125735	-0.00378943	0.0106306	0.00167707	0.000463472	0.00122516	0.0156437	0.00433531	0.125499	0.000202809	0.00426472	0.0105642	-0.00511078	-0.00167728	0.0189518	-0.00133968	-0.0218805	-0.000636017	-0.00107781	0.00586426	-0.00160268	-0.0311602	0.00560477	0.0336432	-0.00606511	-0.0308083	-0.0167452	0.00451049	-0.00757134	0.0187877	-0.00609433	-0.010536	-0.0220509	-0.0109127	-0.00818175	0.0135809	0.00787504	-0.00911662	-0.0224335	-0.00552922	-0.00546902	0.00190892	-0.0057022	0.00747542	0.00973055	-0.00787713	0.000838133	-0.0109282	-0.0101419	-0.0138652	0.013769	-0.00186511	-0.0169566	-0.0159028	0.0044707	0.00162068	0.0135978	-0.00398687	0.0203301	0.00484096	-0.00512645	-0.00834774	-0.0117057	-0.0298774	-0.00492669	-0.00781461	0.00695561	0.0175841
SYNPCC7942_RS07195	0.00479556	0.00557011	-0.00200704	-0.00382374	0.0103731	0.0189366	-0.00258841	0.0098357	0.00148922	0.0178959	0.00689545	-0.0155131	0.0098982	0.00566328	-0.012712	-0.0145632	0.0130868	-0.00642489	-0.00794431	-0.00432994	-0.018025	-0.00148312	-0.0232415	-0.0125319	0.00605674	0.00784408	-0.00322232	-0.0146144	0.0267164	0.0142419	-0.0184568	-0.0151596	0.0193257	0.00340736	-0.0310568	0.0111052	-0.0300236	-0.0132092	-0.0229521	-0.0353456	-0.0114901	0.000535164	-0.0176525	0.0256631	-0.00408285	0.0217236	-0.000189614	0.00651828	-0.00491375	-0.00357591	-0.0138176	0.00882857	-0.0025043	0.0163677	0.00160312	-0.0232853	0.00718028	0.00702839	-0.0151026	0.0170162	0.0184439	-0.0118068	0.00923113	-0.0116611	0.0251686	0.00262165	0.00458062	-0.00718234	0.181818	0.0143525	0.0142326	0.0122546	-0.00211795	-0.00508579	-0.021214	-0.00118011	0.00738254	-0.00138748
SYNPCC7942_RS07200	0.00582755	-0.00494079	0.00412821	-0.00411248	0.0162568	0.00432874	0.00222505	0.0365863	0.000842722	-0.000272039	0.0146212	-0.0109736	0.00713934	-0.00542263	-0.0122799	0.00503744	-0.00956961	0.00819245	-0.00892777	-0.0292215	-0.0203335	-0.0119919	-0.00639508	-0.0286728	0.013468	0.00718046	0.0296679	0.00128363	0.0179525	-0.00244021	-0.0115074	0.00839025	0.0108786	-0.00505573	0.00281808	0.00524838	-0.0144513	-0.00504192	-0.00793917	-0.0447845	-0.013805	-0.0151632	-0.0238323	0.0325197	-0.00605943	-0.00998614	-0.000481675	0.00615456	0.00665125	-0.00337072	-0.016742	0.00214794	0.0138022	0.013721	0.01536	-0.0118854	0.0152303	-0.000426843	-0.0148586	0.00670597	0.0161539	0.00110534	0.0102127	-0.0165633	0.0185677	-0.00326284	0.0081303	-0.0117031	0.197667	0.0135604	0.0140379	0.00302172	0.00562663	0.00240141	-0.0176273	0.0161755	0.0228139	0.0106591
SYNPCC7942_RS07205	-0.0130222	-0.0025372	-0.0151244	-0.00701581	-0.000833247	0.000640534	-0.0260786	0.0108681	0.00406929	0.00830078	0.0100163	-0.00721808	0.0194284	-0.0204986	0.0242155	-0.00518193	0.00445495	-0.00332266	-0.00180596	-0.0168099	-0.00304444	0.0384716	-0.0022271	-0.0142794	0.0275975	-0.0215953	0.00479158	0.00638311	0.00297041	-0.00539875	-0.00446959	-0.0360575	-0.0142537	-0.00645041	0.005049	0.00720038	-0.00385703	0.00474709	-0.0140314	-0.00925791	-0.000860508	-0.0035192	-0.0282445	-0.00695575	0.0121893	-0.00524864	-0.00385506	0.0189687	0.0353843	0.0104537	0.0134076	-0.0017009	-0.0290194	0.00886599	-0.0109971	-0.00977234	0.0171185	-0.00559697	0.0364	0.000732238	0.00469758	-0.0146633	0.034665	-0.00115359	-0.0131601	0.0115909	-3.50222e-05	-0.0074827	0.0496125	0.0170806	-0.00186665	0.0100396	-0.00601228	-0.00603177	-0.0115246	0.00451112	-0.0186603	-0.0111062
SYNPCC7942_RS07210	0.0165865	0.0153727	0.0100643	-0.0129202	-0.0055992	0.00331632	-0.0107546	-0.00916006	-0.00772594	0.00477257	0.0160459	-0.0192502	-0.00947707	-0.00302585	0.018448	-0.0293978	-0.0182465	0.0143929	0.000575935	0.0158677	0.0171801	0.00641209	0.007624	-0.0146548	0.0191977	-0.00777351	-0.00457157	0.0110765	-0.00566547	-0.00588937	0.043839	-0.0132112	-0.0132795	-0.0141222	0.0504943	0.0141563	-0.00553329	-0.00189593	-0.0029966	-0.00949668	-0.0377041	-0.0125566	-0.0188502	0.00842653	-0.00806559	0.01845	0.0217123	-0.00389473	-0.0218629	0.0115235	-0.00358483	0.00477757	0.0227844	0.0360499	0.0206786	0.0207082	-0.00662186	-0.00820988	0.00458437	0.0100639	-0.00598518	-0.00524649	0.0202505	-0.0236541	-0.00744588	0.0143902	-0.0144904	-0.0350511	0.178602	0.00411556	0.0928171	-0.00471858	0.00552404	0.00129542	-0.00225594	-0.00171232	-0.00120872	-0.0113142
SYNPCC7942_RS07215	-0.0124548	-0.00493933	-0.00808364	-0.00495923	0.00177663	0.00191921	-0.00196012	3.37701e-05	-0.0145533	-0.000572829	-0.00277091	-0.0116541	0.0017346	-0.0054139	-0.0088501	0.000228349	0.00145573	-0.0136049	-0.00960697	-0.00295337	0.0153478	0.00685807	-0.00279795	-0.00434397	0.010596	-0.0112331	-0.00778471	-0.0198689	0.0109858	-0.0283946	0.0113285	-0.00604527	0.00294653	-0.00694446	-0.00323286	0.00746129	0.00818776	-0.00499264	-0.000460044	-0.00326821	-0.00405617	0.00143971	-0.00374957	0.00372255	3.71403e-05	-0.00222429	-0.00624674	-0.006955	-0.00241814	-0.00680184	-0.0081122	-0.00554987	0.00174403	-0.00490005	-0.00520983	0.00593997	0.0161843	0.0109173	0.00218854	0.00834294	0.00424833	-0.00609625	0.00899325	0.00236149	0.00294709	0.00668698	0.00275742	-0.000270161	-0.00525422	-0.00255928	0.00330954	0.00189962	0.00558816	0.0116756	-0.00264903	0.00841547	0.000666678	0.00338217
SYNPCC7942_RS07220	-0.0185221	-0.00545207	-0.0218087	-0.010084	-0.00439958	-0.00418256	0.00411011	0.023982	-0.0161577	0.00799352	-0.00319109	0.00476406	0.00460509	0.00343649	0.00960907	0.00273547	-0.00670377	-0.00554545	0.00754795	-0.0159157	-8.18454e-05	0.00427194	-0.0123997	0.0215042	-0.0050015	-0.0337002	-0.0149433	-0.0164123	0.00127157	-0.00716041	-0.00814183	0.00653883	-0.00728617	-0.00335339	-0.00990137	0.0251119	-0.0107989	-0.00797156	-0.00104371	-0.00202004	-0.00129051	-0.034756	0.00994205	-0.0153099	-0.000465144	-0.0108132	0.0059781	-0.00372603	-0.0192262	0.00103433	-0.00417835	0.00552901	0.0058714	0.00445525	-0.00250544	0.00330329	0.00540127	0.00220817	0.00996927	-0.0016131	-0.0137322	0.0114216	-0.00804345	0.0138819	0.0315714	-0.0029882	0.00401991	-0.0133225	-0.00928755	0.000913983	-0.0077596	0.0034075	-0.000896484	-0.00512355	-0.0194952	-0.0124717	-0.018556	-0.00452711
SYNPCC7942_RS07225	-0.0105928	-0.00815433	-0.0160994	-0.000914832	0.0127434	-0.000731846	-0.0164625	0.0185395	-0.0146632	0.00316696	-0.00430887	0.00517849	0.0150791	0.00943325	0.00196079	0.01506	-0.0194097	-0.0103739	-0.00575447	0.00943862	-0.00203672	-0.00618718	-0.00451053	0.0205531	-0.00702032	-0.0225885	-0.0162848	-0.0121886	0.00587799	0.021642	-0.0127808	-0.000694809	-0.000814623	-0.0135293	-0.00803837	0.0256351	0.00472536	-0.0044254	-0.00467667	-0.00279235	0.00520516	0.00269805	0.0118142	-0.0198992	0.00405923	-0.0167743	-0.00293307	-0.00990018	-0.0105169	-0.00291678	-0.00461967	0.00826933	-0.0031447	0.00773974	-0.015116	0.00149539	0.0083312	0.00998232	0.00887989	-0.0106311	-0.00366721	-0.00119946	-0.002603	0.010981	-0.0172897	-0.00591342	0.00557198	-0.00573358	-0.00525365	-0.00301569	0.00519276	0.024529	0.0118642	-0.00132343	0.0128046	-0.0193973	0.00306683	-0.00900405
SYNPCC7942_RS07230	-0.0079228	-0.0178028	-0.00614175	-0.000752607	0.00388625	-0.0227534	-0.00967996	0.0034827	0.0214106	0.00868276	0.00184772	-0.00484071	-0.00525528	-0.0147989	-0.00101031	-0.0017275	0.00175167	0.00677623	0.00516869	-0.00700489	-0.00128152	-0.00899954	-0.00928959	-0.022089	-0.00744971	-0.0191205	0.0097226	-0.00815552	0.0132736	0.00502184	-0.00188718	0.0199629	-0.0011153	-0.0198517	-0.015669	-0.0253685	0.011636	-0.00995795	0.0056857	0.0109538	-0.000441357	0.00182823	0.00506217	0.0112276	0.0114601	-0.00230458	0.0105956	0.0148576	-0.00259448	-0.00820536	-0.0230362	-0.0112219	-0.00272115	0.00738837	0.0237397	-0.00445285	0.00545229	-0.0146273	0.00359722	-0.0213285	-0.0102441	0.00486541	0.0182845	-0.0123644	0.00207255	-0.00335482	0.0198369	-0.0100689	0.00839783	-0.0178002	-0.0165851	-0.00565354	-0.0263732	-0.00790826	0.0134608	0.011583	0.0106021	0.0197472
SYNPCC7942_RS07235	-0.0102167	-0.0194135	-0.0131384	-0.00513938	0.00250554	-0.00587497	-0.0211106	-0.00496885	-0.00359925	-0.0046449	0.00458366	0.0158551	0.00148673	-0.0165088	0.00459946	-0.00566405	-0.00830632	-0.00431619	0.0245638	-0.0109816	0.00398762	0.020259	-0.00999656	0.0013557	0.00270725	-0.0159278	-0.00641102	-0.0103192	-0.0168314	-0.0287775	0.00694141	0.0109817	-0.00624781	0.00402732	-0.00141286	-0.0163771	0.0186286	-0.00333489	-0.0241484	0.00389378	0.00229006	-0.0148325	0.0186817	0.0580859	-0.00831407	0.0164644	0.00291883	0.0125238	0.000234846	0.00811787	0.00987458	-0.00429091	0.0159703	0.0109781	0.00340581	0.00152859	-0.00156366	-0.0072167	0.00364995	-0.0151992	-0.02272	-0.0168138	0.0122046	-0.0222213	0.0157777	-0.00621066	0.00803028	-0.0102491	0.0153183	0.00024357	-0.0343624	0.0398101	-0.0100884	0.000538803	0.00416847	0.000600662	-0.00717826	0.0139845
SYNPCC7942_RS07240	-0.00434657	-0.0130737	0.0275218	0.00262179	-0.00906137	-0.00629403	0.0265462	-0.00203129	0.00395037	0.00422677	0.000956999	-0.00766321	0.0101985	-0.0076368	0.00432506	0.000365093	-0.00158766	-0.0183091	-0.00998703	-0.00614042	-0.00821384	0.0158359	-0.00104787	0.00517052	-0.00722558	-0.0154162	0.00263482	0.0424184	0.0129004	0.000396292	0.00166499	-0.000408378	0.0047302	-0.0125979	-0.00041587	0.00580807	-0.00152742	0.00485633	-0.00396731	-0.00181699	0.00392248	0.00235267	0.00327984	-0.00570004	-0.0123535	0.00866723	-0.00593768	-0.00750111	0.0190454	-0.0163138	-0.0323805	-0.00134701	-0.0195382	-0.0195673	-0.0101996	0.00152075	0.00606494	-0.0157591	0.00218392	0.00805831	0.01377	-0.0133868	0.00363452	-0.0169781	0.00160151	-0.00632769	0.00774679	0.00351326	0.00992277	0.00295862	-0.0237212	-0.00526564	-0.00980546	-0.0215754	-0.0144202	-0.000210923	-0.0118383	0.0128178
SYNPCC7942_RS07245	0.00324054	0.00086949	0.01053	0.00515705	-0.00450724	-0.00227079	-0.00811976	0.00794099	-0.0126395	0.00741028	-0.00459192	-0.00463887	-0.00208849	-0.0100422	0.0211926	-0.00261297	-0.00375853	-0.00705239	0.00171165	0.00614807	-0.00402894	-0.00201127	-0.0133143	-0.00950834	0.0133232	0.0188645	0.00298685	-0.00659373	0.00460222	-0.0146375	-0.00927055	-0.000628205	-0.00660576	-0.0151195	-0.00591458	-0.00881673	0.00783587	0.00948455	-0.00281321	0.00288154	-0.00759615	-0.00600521	0.0107146	-0.00780981	0.000901	0.0107413	0.000589201	0.00399688	-4.63913e-07	-0.00648251	-0.0106343	0.00368882	-0.0135883	-0.00434974	-0.00738282	0.000682525	0.00331417	-0.00372307	-0.0101567	-0.0181638	-0.00274322	0.000343639	0.0301219	-0.00086267	0.0123161	0.00700568	-0.0105502	-0.00370603	0.00684955	0.00281096	-0.0107115	0.000457681	-0.0094248	-0.00943713	0.00686612	-0.000172741	-0.000933827	-0.0110339
SYNPCC7942_RS07250	0.00207365	0.00617399	0.0128237	-0.000783321	-0.0036371	0.00140565	-0.00669642	0.00101191	0.00256621	0.016401	-0.00392687	-0.0027429	-0.00402057	-0.00872964	0.00846833	-0.00703611	-0.0168444	0.00585799	0.00242817	0.0064288	-0.00838365	-0.0116128	-0.0301324	-0.000887555	0.00411241	-0.0123908	0.00543886	-0.0089521	-0.0052918	-0.0143183	-0.000627119	0.00701293	-0.00451338	0.00335461	0.00193088	-0.012708	-0.00880465	0.0121333	-0.00442385	0.0120737	-0.0163479	0.0054871	0.00817421	-0.0040809	0.00783447	-0.0106106	-0.00191904	0.0217341	-0.00595209	-0.0160115	-0.00328663	0.00624461	-0.0121318	0.00175725	-0.00871187	-0.0049829	-0.0181071	0.00342454	0.017351	-0.0160734	0.0135073	-2.15302e-05	0.0212715	0.00141801	-0.00227742	0.00234916	-0.0184982	0.00225521	0.000234444	0.00827781	-0.00768637	-0.00893699	-0.0145455	0.0190459	-0.0115802	-0.00576888	0.0101856	-0.0151074
SYNPCC7942_RS07255	-0.0143866	-0.0218024	0.00605931	-0.0124188	0.0209628	-0.0114447	0.000353311	-0.0288945	0.00126929	0.00310711	-0.00608136	-0.00261778	0.0439136	-0.0169048	-0.0405368	-0.00700295	-0.068535	-0.0212234	0.00147759	0.0447396	-0.0045401	-0.0233855	0.0210215	0.00115765	-0.0216858	-0.0014148	-0.00794652	0.0286987	-0.0129305	-0.0144495	-0.0111059	0.0006045	-0.0164899	-0.00385388	-0.00877599	0.000933865	-0.00168037	0.0077742	-0.00487359	-0.0124967	0.0021043	-0.0242502	0.0291494	-0.0167366	-0.010803	0.000158457	-0.00378974	-0.000848835	-0.0166019	0.0330699	0.0132736	-0.013683	0.00886987	0.00621664	-0.0336975	0.00421364	-0.0374982	0.004512	-0.017776	0.00966468	0.00798213	0.0235865	-0.0172007	-0.00974993	-0.00652987	0.016198	-0.00222342	0.0233855	0.02792	-0.00873835	-0.0098191	0.00228161	0.00247262	0.00250764	0.0208044	0.0202879	0.0543603	0.00506679
SYNPCC7942_RS07260	-0.00380438	-0.0128966	-0.000601737	-0.00954342	0.0122431	0.0299011	-0.0101142	0.0280007	0.000226776	0.00274263	-0.0111835	0.00460903	0.0151786	0.000631857	0.046791	0.0038632	0.00744417	0.0224854	0.010515	0.0129919	0.0533546	0.0568913	-0.00344245	0.00398002	-0.00152283	0.0139741	-0.00405263	-0.00527089	-0.108288	0.00594643	-0.00766373	-0.00715602	-0.0194443	0.00424869	0.00140638	-0.00450408	-0.0137924	-0.0154704	-0.00955131	0.000234283	-0.0150535	0.0115972	0.0560652	0.0141986	-0.0137941	0.0398465	0.0111879	-0.00760963	-0.0071168	-0.00397239	0.0161053	-0.00521684	0.0118617	-0.0157975	0.0347309	0.0137465	-0.00250438	0.00115822	-0.00877816	-0.00288118	0.00319578	-0.015455	0.0104378	0.00370336	-0.0371842	-0.0131443	-0.0146403	-0.0172321	-0.019096	0.05895	0.00567903	-0.0188874	0.0059077	-0.0277221	0.00380225	-0.0158998	0.00122685	0.00798991
SYNPCC7942_RS07265	0.00483412	0.0072415	0.00208415	-0.000171961	0.0202243	0.0125281	0.00467338	0.00262762	0.0139238	0.00300224	-0.0160126	0.0125568	0.00791112	0.0080693	0.00549955	0.00102317	0.0113573	-5.59843e-05	0.00870325	0.0210065	0.0110002	-0.00414268	0.010585	0.0109414	0.0117968	-0.00337266	0.00411338	-0.00396293	-0.086109	-0.0147802	-0.0146355	0.00809385	-0.0170029	-0.000242659	0.000964867	-0.0151405	0.0184307	-0.0145844	-0.000508635	-0.000337625	-0.00504575	-0.00759341	0.0698475	0.0234326	-0.0111357	0.0593802	0.00402595	0.00568632	0.0170684	-0.00245784	0.0470804	0.0106436	0.0153344	-0.018693	0.0222586	0.0143255	-0.00445252	0.00341262	-0.00422396	-0.0010187	0.0100957	0.00791844	0.00979448	-0.000135127	-0.0405027	-0.00716699	-0.0296171	-0.0130313	-0.012081	0.0423824	0.0107042	-0.0356985	-0.0130607	-0.0107238	-0.000154617	-0.00912297	0.00462248	-0.0101691
SYNPCC7942_RS07270	-0.0146624	-0.0213866	-0.00585751	-0.0103976	-0.00524803	-0.0212701	0.00603947	-0.0146465	-0.00130779	0.0117456	-0.0136782	-0.00653176	-0.00819052	-0.00260812	-0.0150308	0.00363242	0.00159618	0.0185267	0.00864353	-0.00556741	-0.00146345	0.0165187	0.0183004	0.00791259	-0.00414264	-0.0132075	-0.00492785	-0.0175862	0.0097881	-0.00143432	-0.00371206	-0.00762151	0.0189805	-0.0121285	0.00304184	0.00828292	0.0113234	-0.0158276	-0.00243073	0.00213333	-0.0109787	-0.00272584	-0.000618837	-0.0044367	-0.000497684	-0.0106684	0.0163275	-0.0125191	0.00895486	0.00759881	0.00424823	-0.00233263	-0.0254829	0.00535229	0.00465099	-0.0164031	-0.00483893	-0.0190884	-0.00633688	0.0252196	-0.00831362	0.00405203	0.224123	0.00957886	0.0022163	-0.00278912	-0.000656201	-0.000389885	-0.00262703	-0.00553718	0.00149792	0.00241868	-0.00465992	0.00742396	0.00773072	-0.00938062	-0.00878725	-0.017437
SYNPCC7942_RS07275	-0.00242242	-0.0194957	0.00798254	-0.001628	-0.00792181	-0.0355337	0.01989	-0.00585139	0.00240413	-0.00583442	-0.0141213	-0.0055635	-0.00860689	-0.00449431	0.0117835	-0.0110184	0.00873734	-0.00154362	-0.00244877	0.00177897	0.000700836	0.0345488	-0.00380966	0.0120832	-0.00118692	0.0224741	0.0203976	-0.0129677	-0.00599307	0.00765008	-0.00250235	-0.0268222	0.0147602	0.00872335	0.00450996	0.0135223	0.0117924	-0.00562207	0.00119582	-0.00396736	-0.00447565	0.0173296	0.00119302	-0.00417636	0.00464498	-0.0118437	0.0038306	0.0211181	0.00727258	0.0034728	-0.0207441	0.0053146	0.0170353	0.00288654	0.00302984	-0.00854781	0.000418301	-0.00370113	0.0107981	0.014285	-0.0107337	-0.0149894	0.281892	-0.017639	-0.0090988	0.00148368	-0.00187152	-0.0152185	-0.00288634	0.000703802	0.011443	-0.00290025	0.00892984	-0.00277559	0.0297529	-0.00163296	0.004747	-0.00212554
SYNPCC7942_RS07280	-0.0125389	-0.0354648	-0.00375065	0.0134912	-0.0165763	-0.00929792	0.0139982	-0.0204084	0.00475711	-0.00608193	0.0019313	-0.00346092	-0.00159676	-0.0105594	0.0118335	0.0105572	-0.00757923	-0.000769097	-0.0068177	-0.0134524	0.00926527	0.00759	0.00120433	0.00847421	-0.00760662	0.0115466	0.00842293	-0.0225844	-0.00709328	0.0122441	0.0021883	-0.0034564	0.0278473	0.0113649	0.0152839	-0.0107277	-0.00156202	0.000872087	-0.0320165	-0.0158377	-0.00702096	0.00882726	-0.00333901	-0.00637495	0.00788177	-0.00747029	-0.00238471	0.017634	0.00953386	0.0133787	-0.0119582	0.00495961	0.0315278	-0.0152948	0.00616199	-0.00587745	-0.0224686	-0.00429673	0.00659353	-0.00178032	-0.00890145	-0.00200075	0.251736	-0.00112747	-0.0221527	-0.00249039	-0.0040332	0.0116279	0.000504373	0.00142917	0.00943185	0.00313448	0.0182646	0.0123063	0.00645084	0.0139673	-0.00146027	-0.00691774
SYNPCC7942_RS07285	0.00150268	-0.0181955	-0.0057698	0.0117504	-0.0112855	-0.0012172	0.00622785	-0.0213301	0.00901202	-0.0189251	0.000786044	-0.0090427	-0.00584856	-0.00838514	0.00972065	0.000331865	0.00252429	0.00874402	0.00203336	-0.0123074	-0.0139354	-0.0106571	0.00194434	0.00396913	-0.0225462	0.00876188	-0.0102475	-0.0165892	-0.00713967	0.0193832	-0.00458889	-0.0144844	0.0230568	-0.00140457	0.0100576	-0.0149441	-0.0234212	0.00276228	-0.00420652	-0.0160087	-0.0120612	0.00287632	-0.0033984	0.00467279	-0.00693911	-0.0122492	-0.00215983	0.0202827	0.00950722	0.00132709	-0.0161945	0.0204552	0.0141971	-0.0130408	-0.0160413	-0.0177296	-0.00506883	-0.00539664	-0.0106274	-0.000183469	0.0145555	0.000989986	0.218232	0.0143946	-0.0100992	-0.00356693	-0.00308961	0.0235231	-0.000380106	0.014597	0.0167256	-0.00541272	-0.000146494	0.0285448	0.000212927	0.00290098	-0.0187015	0.00575251
SYNPCC7942_RS07290	-0.0183056	-0.00134956	0.00793966	0.00639449	0.00120217	-0.000782669	-0.0297847	-0.0114391	-0.0103575	-0.00714197	-0.00817356	-0.00215415	0.00210872	-0.0112426	0.0151115	0.00310261	-0.00670589	0.00756757	-0.00414888	-0.00289367	0.00677812	-0.0100124	0.00264692	0.0164387	0.00496007	-0.0155183	-0.00461393	0.00328328	-0.0140528	0.0116269	0.0223985	-0.0067971	-0.0014771	-0.00874173	-0.0109075	-0.00273257	-0.0165457	-0.00520775	0.0193902	0.0024473	-0.0103669	-0.00477459	0.00113883	0.0131273	-0.00427448	-0.011958	0.00396203	0.0089536	0.00837696	-0.00814188	-0.0163812	0.00699098	0.0102064	0.0108951	-0.0220598	-0.0178533	-0.00346204	0.0309707	0.00323887	-0.0028289	0.0055771	-0.0102938	0.0864765	-0.0235127	0.004505	0.00270307	-0.0109677	-0.000914295	0.0149436	0.0183536	0.0120693	-0.012767	0.00606407	-0.00929179	0.0105613	0.00380202	-0.0106062	-0.00449454
SYNPCC7942_RS07295	-0.0183547	-0.00763388	-0.00202434	0.0126281	-0.00174762	0.00818829	0.0384473	0.00319673	-0.0206177	-0.00181324	-0.00827965	-0.00185454	-0.00650549	-0.0087653	0.0474313	0.00354686	0.00176191	0.0139391	0.000153966	0.00474746	0.0199262	0.00687177	0.000422856	-0.000827585	-0.0100896	-0.00857677	-0.0259511	0.00679426	-0.0151878	-0.0119929	0.000593958	0.00866882	0.0123671	0.00796913	-0.0107899	-0.00594637	-0.003939	0.0043549	-0.0150923	0.0011155	0.00945705	0.00318962	-0.0144029	0.0132217	-0.0155256	-0.00527165	-0.00595648	0.00977951	-0.0242931	0.0193136	0.0343369	-0.00206838	0.00739401	0.0059262	-0.0201811	-8.57009e-05	-0.0174486	-0.0431338	0.00202572	-0.0100511	0.00316276	0.0233305	0.191491	-0.00228718	0.0372132	-0.000490975	0.0113128	-0.00398914	0.00305609	-0.00763464	-0.0063916	0.0132997	0.00685999	-0.017826	-0.00667586	0.0316762	0.0081443	-0.00164899
SYNPCC7942_RS07300	-0.0117552	0.002257	0.00340139	0.016594	0.0104588	0.00842026	0.0185941	-0.00286309	-0.0264749	0.00480586	-0.0169409	-0.00302087	-0.00347125	-0.00667106	0.0507058	-0.000387931	-0.00726455	0.00468269	0.00352994	-0.00470905	0.0360032	-0.00257705	0.0464985	0.00182231	-0.00709929	-0.0161422	-0.0307857	-0.000529397	-0.00148115	-0.011315	-0.00966298	-0.00438382	0.0165007	0.0101444	-0.00738095	-0.000527717	0.00176181	0.00487253	-0.00898575	0.00260329	0.00479364	0.0147268	-0.014225	0.0169637	-0.00932576	-0.00579307	-0.00226855	0.00720255	-0.0140051	0.0117239	0.023605	-0.0101751	0.016099	0.00451998	-0.00909306	0.00724292	0.0118345	-0.0257956	0.00552894	-0.00715692	0.00419088	0.0193041	0.192613	-0.0130517	0.00380997	0.00224952	0.0126833	-0.000835469	0.0159333	-0.00184725	-0.00443045	-0.0224367	0.00553174	-0.0245975	-0.0185005	0.0178842	0.0014919	0.00294186
SYNPCC7942_RS07305	0.0166341	0.00247091	0.010132	0.0123808	-0.00589971	-0.0132027	-0.000663904	-0.00900558	-0.00511404	0.000984733	-0.000180193	0.00713994	0.0235241	-0.00355396	0.00136842	-0.00491084	-0.00292991	-0.00502508	-0.0119798	0.00936861	-0.0141833	0.0041819	-0.0335592	-0.0357254	0.0111376	-0.00139072	-0.0112368	-0.0095655	0.0264749	0.0282137	-0.017939	0.00706778	0.0146897	0.0315914	-0.0077881	-0.00803268	0.00899372	-0.0017905	0.00557862	-0.012262	0.00410683	0.00601232	0.0214338	-0.017461	-0.00214937	-0.0265651	-0.0112115	0.00719108	0.00119755	-0.00514463	0.00557359	-0.00586407	-0.00255185	-0.000280369	-0.00767557	-0.00204244	-0.00518181	0.00889173	0.0103055	-0.0172886	-0.0182775	-0.0113576	0.0750046	-0.0160169	0.0165478	-0.0137822	0.00955165	-0.00213121	-0.00708004	-0.0298125	-0.00117526	-0.00849496	-0.0116992	-0.00735689	-0.00413171	-0.0032698	-0.0172279	-0.0486048
SYNPCC7942_RS07310	-0.000556709	0.0240507	-0.00569159	-0.0119598	-0.00509357	0.00450911	-0.00247086	-0.0188567	0.0107228	-0.00872181	-0.0114387	0.0240074	-0.016726	-0.0160664	-0.05799	-0.0108311	0.0024718	-0.015919	0.0216899	-0.00462494	-0.00214117	-0.0315596	0.00531664	0.0113031	-0.00659031	-0.0142321	0.0062948	-0.00134988	0.00359121	0.00769672	0.00448721	-0.00230076	0.00172843	0.00317333	0.00421838	-0.0135408	0.0150409	-0.00166066	-0.00653392	0.00966288	-0.00841611	0.0169501	0.0462157	-0.0193623	0.013002	-0.0150714	0.0146871	-0.00119453	-0.00543252	0.0388569	-0.00320835	0.0208514	-0.0151465	0.0259907	0.00210423	-0.0112021	0.0148578	0.0125144	-0.0173253	-0.0102743	0.00185028	0.00699648	-0.00293832	-0.0100455	-0.00717227	0.00316598	0.0129291	0.0146569	0.00996265	-0.0413696	-0.00522619	0.00462698	0.00418714	0.00246968	-0.014631	-0.00419102	0.000183485	-0.0440978
SYNPCC7942_RS07315	0.00533647	0.0292609	0.0112792	-0.00793638	0.0111648	-0.00406445	-0.00463472	-0.00117293	0.00821396	-0.0060865	-0.0138521	0.0407681	-0.0151195	-0.0211211	-0.0585562	-0.0217609	0.000454382	-0.0327541	0.0211472	-0.0129	-0.0151677	-0.00525368	0.0084515	0.0678979	-0.0162951	-0.00618306	0.00346427	0.0039426	-0.0106557	-0.0214919	0.00427929	0.00152972	-0.022371	0.00321384	0.00854393	-0.00474606	-0.00362524	0.0340926	-0.0261578	0.00743617	0.0114144	0.0227048	0.0667264	-0.000142779	0.00152752	0.00837128	-0.00727433	-0.0138577	-0.00670998	0.0943357	-0.022434	0.0346541	-0.0150019	0.0230697	0.00389715	-0.00425896	-0.00337974	0.0331836	-0.0221833	-0.0163184	-0.00852817	-0.0234241	0.0105186	0.000486611	0.0228767	-0.00572301	0.0266762	0.0192679	0.0107512	-0.0373848	-0.00677171	-0.000156491	-0.0232408	0.0253534	0.0147018	-0.0120685	0.00129703	-0.0313289
SYNPCC7942_RS07320	0.00574925	-0.0102371	0.00478388	-0.000719091	0.00457056	-0.00601884	0.00457239	-0.00716465	0.000943823	0.0045329	-0.00208076	0.015898	-0.00191501	-0.00448189	0.00155205	-0.00896421	-0.00900887	-0.00426967	-0.0229864	-0.0108174	0.00493581	-0.0159452	0.00465169	-0.0201257	-0.0160457	0.0108749	-0.00322227	0.00495961	0.0110048	-0.0119934	-0.0287129	0.003246	-0.00437416	0.00208971	-0.00330909	0.00758448	0.00952371	-0.00580669	-0.00303229	0.00840874	0.00756976	0.000869073	0.00227564	-0.00437811	0.00863517	-0.00941292	-0.0210089	-0.00622874	-0.0136272	-0.000892497	0.00691028	0.00242124	0.0221771	0.00972792	-0.00462174	-0.00604617	0.0118565	-0.00945801	-0.0168848	-0.00814113	0.000984261	0.0155928	-0.00516625	-0.000711209	-0.0116586	-0.00580447	-0.00376806	0.00366298	-0.000288844	-0.00202216	-0.017784	-0.00800217	0.00371411	-0.0235952	-0.0204069	-0.0244127	-0.00129527	0.00469384
SYNPCC7942_RS07325	-0.00950009	0.00909833	0.000681188	0.00279698	0.00636188	-0.00301821	-0.0148453	-0.00646013	-0.00910186	-0.00176955	-0.000462336	0.00182544	-0.00582117	-0.00340546	0.00417272	-0.00110335	-0.00519614	-0.00705709	-0.00333852	-0.00202656	0.000176104	0.00660291	-0.00606904	0.000239584	-0.000758283	-0.00716689	0.00439115	-0.00261723	0.00596408	0.00261043	-0.020527	-0.00100725	0.000613366	-0.0101017	0.0108545	-0.00298447	-0.00292588	0.00161292	0.00125943	0.0109019	-0.0069591	-0.0024619	-0.0012909	-0.00565286	-0.00962714	0.0123403	9.20131e-05	-0.0085608	-0.00328234	0.0062916	-0.0020434	0.000160615	0.00342665	0.00122787	-0.00944081	-0.00118075	0.00358908	0.0014479	-0.0114974	-0.0193999	-0.00308804	-0.00357304	0.0118634	0.000508188	0.01109	0.00145804	-0.0063579	0.00526892	-0.00267153	0.00339414	-0.0148445	-0.00510656	-0.00361607	-0.0104464	-0.00681727	0.00557299	-0.0128136	-0.00687089
SYNPCC7942_RS07330	0.0149101	-0.0277332	0.0143154	0.0262867	0.0117764	0.0091627	-0.00944905	-0.0282399	-0.00947825	0.00789628	-0.00503306	0.00301396	0.0120923	-0.00955011	0.00925436	-0.00957328	0.0275843	-0.00182422	-0.020656	-0.0178736	-0.00180865	0.00103444	-0.0112475	0.00058805	-0.0107009	-0.0334661	0.0316182	-0.0124048	0.0109251	-0.00407891	-0.0441267	0.000478751	-0.00431016	-0.0185481	-0.0155276	0.00486745	0.0301651	0.0023264	0.00775036	-0.011699	-0.00785347	-0.00451034	-0.00990491	-0.00214633	-0.0139638	-0.0136334	0.0179426	-0.0100021	0.00417497	-0.00506828	-0.00505462	-0.000530948	-0.00805599	-0.00859484	-0.0243949	-0.00468437	-0.016238	-0.00539672	0.00608751	0.0170785	0.0124163	-0.0214015	-0.00897311	-0.0203175	-0.0105823	-0.00489217	-0.0022479	0.00290689	0.0181087	-0.0060228	-0.00584091	-0.00691932	-0.0139284	-0.0122118	-0.00903025	0.043141	0.0192447	-0.0239698
SYNPCC7942_RS07335	-0.0193407	0.00610327	-0.00141906	-0.000821436	-0.0131915	0.000251759	0.017616	-0.00913028	-0.00354409	0.00604482	0.0182847	-0.0089245	-0.00289661	0.00741203	0.0137405	0.00130219	0.006049	-0.0173426	0.00424418	0.0114996	-0.0213327	0.00504974	0.0137737	0.00387022	0.00101072	0.00769357	-0.0108081	0.0215768	-0.0123642	-0.00119053	-0.0019794	0.017358	-0.0021778	-0.0197221	0.00383029	-0.0102699	0.00800281	-0.00918518	-0.00258699	0.0141135	0.0034946	-0.00532349	-0.0131365	-0.00762319	-0.00415656	-0.0144663	0.00636647	-0.0160597	-0.0198212	-0.00980719	0.0131491	0.00786041	-0.00259661	0.0270405	-0.00617684	-0.0102887	-0.0109706	0.00800801	0.000308229	0.0023793	-0.0143908	-0.0167242	0.0412553	-0.00874029	-0.016981	0.00638415	-0.00873071	0.00200423	-0.00804728	-0.013757	-0.000958744	0.021977	-0.0046332	0.00313427	-0.00516231	-0.0029847	-0.00506356	0.0017333
SYNPCC7942_RS07340	-0.00896236	-0.00445773	-0.0107278	-0.00181531	-0.0227586	-0.0223816	-0.0152336	0.0038227	-0.00777102	0.000702364	0.0229143	-6.61147e-05	0.013168	-0.00385174	0.0110576	-0.00244955	-0.0202524	0.00261427	0.000750586	0.00337393	0.00807656	0.00145973	-0.011375	0.0175345	-0.000225358	0.0420375	-0.006762	0.00437498	-0.0198635	-0.0125799	-0.00121844	0.0036822	0.00247107	0.00129484	-0.00409219	-0.00032663	0.0206596	-0.0158507	-0.00525237	0.000303441	0.00820797	-0.00383301	-0.00788737	-0.017883	-0.000661519	-0.015708	0.00148535	0.00442518	-0.0120432	0.0174957	-0.0101873	0.000901635	-0.00071894	0.000138137	-0.00615925	-0.0110078	-0.00266763	0.018043	-0.00235553	0.00383546	-0.00757321	0.000444249	0.00243961	0.00232017	-0.0137938	0.000374327	-0.000936942	-0.00202633	-0.00617385	0.00415658	-0.000190191	-0.0101819	-0.00338326	-0.00337341	-0.00235961	0.00162009	-0.0043031	0.0114318
SYNPCC7942_RS07345	-0.0296419	0.000628589	-0.0148477	-0.0120808	-0.00334063	-0.00392417	-0.0243474	0.0216197	0.00305423	-0.000506881	-0.0102316	0.00201812	-0.0107706	0.00110033	-0.0139865	-0.00450638	-0.070035	0.0017692	0.00817135	0.0326263	0.0108251	0.000417385	-0.00184798	-0.00926317	-0.00661587	0.0193505	-0.0228345	0.0188878	-0.0188523	0.00450196	0.00687873	-0.00590722	-0.00868028	-0.00258608	-0.00309829	0.00847457	-0.0127324	-0.00590003	0.00275333	0.013971	-0.0133749	0.00377234	-0.00467993	-0.0109298	0.0117691	-1.12189e-05	0.0193174	0.0196541	-0.0003783	0.0203592	0.0112854	-0.0195386	0.00066559	0.0211966	0.0142573	0.00442482	0.00291966	-0.0233798	0.00508229	-0.000663506	-0.00297676	0.0258426	0.024265	-0.00549272	-0.0143846	0.00571875	0.000796821	-0.00078081	-0.0185681	0.0039984	0.00651812	-0.00191694	0.00810813	-0.00547852	0.0151231	-0.0081122	-0.0116484	0.00427194
SYNPCC7942_RS07350	0.00149433	-0.015873	0.0181288	-0.00303341	0.000228343	0.00480343	-0.00436449	0.0250917	0.0103241	-0.00501386	0.00209939	0.00298359	0.00203193	-0.00303915	0.0039556	-0.00363597	0.00333627	0.00708696	0.00297513	-0.0122332	0.00547562	0.00325612	0.00886909	0.00650871	0.00298556	-0.0131087	-0.00366035	-0.00423818	-0.00121343	-0.00877383	-0.0154314	0.00704398	-0.000298316	0.00400645	0.0166867	0.0275582	0.0154219	-0.00820398	-0.0113011	-0.00588869	0.00264178	0.0129599	0.00774709	-0.0111841	0.00484877	-0.0157886	-0.00663396	0.0064237	-0.0153516	-0.0188247	-0.00259192	0.0178704	-0.00444792	0.0148205	0.0150123	-0.00726596	-0.00538605	0.012063	0.00440679	-0.00389962	-0.0129047	0.00754322	-0.00833509	0.00520148	-0.0132438	0.00239452	0.00387376	0.0082298	0.00994595	0.0166326	-0.000711057	-0.00672417	-0.00381759	-0.00238411	-0.034412	0.00328288	-0.00521721	-0.0221925
SYNPCC7942_RS07355	-0.00261198	-0.0124034	-0.0365153	-0.00964633	-0.0285567	-0.00674642	0.00358269	0.00940859	0.0184916	-0.0111606	0.000337907	0.0203038	-0.0106093	-0.0021186	-0.0174845	0.00474411	-0.0122597	-0.00576118	-0.00855308	0.0185426	-0.0132289	0.0296648	0.0223664	0.0156372	0.00797316	0.00876011	-0.0306588	0.0117346	-0.0378234	0.0237773	-0.0346856	0.00525376	-2.42092e-05	0.0045999	0.00344843	-0.0191224	0.0143625	0.0576888	-0.00941044	0.00388557	-0.000809948	-0.0195398	-0.0031049	-0.039571	-0.0024848	-0.0133876	-0.00281305	0.0193503	-0.00702776	0.0180143	0.00858236	-0.00576421	0.000842331	0.0117507	0.00621357	0.00773525	0.00869964	-0.00993296	-0.000101179	-0.0231228	-0.0029357	-0.00334956	-0.00262664	-0.00658322	-1.14411e-05	0.000343146	0.00821228	-0.00365597	0.00478524	0.012121	0.00773824	-0.00959959	0.0210011	-0.00930087	-0.046637	-0.00074754	-0.0239778	-0.00693519
SYNPCC7942_RS07360	-0.0134691	-0.0018302	-0.020587	0.0460798	0.0102511	0.00060863	0.0177307	-0.00565275	-0.0149308	-0.0231034	-0.00270496	-0.00406344	0.00705718	-0.015132	-0.0548656	-0.0153696	0.00583012	0.0295356	0.00570989	-0.00813069	-0.00431639	0.0290505	-0.0449432	0.0243594	0.00429322	0.0124724	-0.0575539	-0.00812318	-0.0532261	0.0214147	-0.00405103	-0.000560437	-0.0173135	-0.00221436	0.0138605	0.106175	0.00170301	0.0308814	0.000838508	0.00871215	-0.0246329	0.0101095	0.0113954	0.0142383	0.0501447	-0.00523768	0.0269896	-0.0217038	0.0146366	0.0445311	-0.0546621	-0.00172822	0.00860543	0.012201	0.0104065	-0.0105599	0.0349453	-0.0948915	-0.00990591	0.0113382	0.0574924	0.0340651	0.0299065	-0.0113386	-0.0201747	0.00256773	-0.0382646	0.00999263	-0.0056621	0.0187813	0.00360451	-0.0019384	0.0378627	-0.0196986	0.012842	0.00238453	0.00161068	0.00417683
SYNPCC7942_RS07365	0.0010369	-0.000548304	-0.00931706	-0.00182898	0.0177265	-0.0331132	0.0368255	0.0120203	0.00330714	-0.0150531	-0.00255574	-0.0154757	-0.0192548	0.00193591	-0.00506253	0.00374341	0.0102133	-0.0108366	0.00391108	-0.0355627	-0.0423802	-0.0115788	-0.00146941	0.00342199	-0.0134109	0.00878564	-0.0235171	-0.010286	0.00379302	0.0059018	0.0158727	0.0239332	-0.0013557	0.00930789	-0.0145659	0.0151752	0.00391952	-0.0157768	-0.00239218	-0.000790234	-0.00890499	-0.00617705	-0.01678	-0.0148593	-0.0024534	0.0143795	0.00484647	-0.0118929	0.0156528	0.00179887	-0.0164123	-0.00398038	-0.00406286	-0.0105443	0.0129183	-0.016477	0.0134178	-0.0432444	-0.000530473	0.00856596	-0.00584779	0.00491917	-0.0155484	-0.020528	-0.0471757	-0.00873181	-0.0175106	-0.00897652	-0.0386003	0.0064396	0.00627953	0.00563636	0.00152241	0.0207118	-0.00324362	-0.010782	0.00298187	-0.0083529
SYNPCC7942_RS07370	0.013019	-0.0146364	0.0123012	0.0255945	-0.00953501	-0.00299589	-0.00440247	-0.00984351	-0.000466888	-0.00535854	0.00115688	0.00605697	-0.0175939	0.0160513	-0.0402277	-0.00119555	0.00525448	-0.0119803	0.0224355	-0.0052352	-0.00694057	-0.00251484	-0.00702534	-0.00417831	0.00589606	0.00282907	0.00244574	-0.0199581	-0.0216347	-0.00112099	-0.00328926	-0.0115327	0.00841927	0.0332073	0.012557	-0.0105362	-0.0301594	0.0095713	0.0126231	0.00604861	0.00883568	0.0166945	-0.0360573	0.00444491	0.00340655	-0.0122865	-0.00900657	-0.00355856	-0.016931	-0.0028596	0.0212682	0.00760325	0.0071593	0.00230392	0.00900662	-0.0149749	0.0115667	-0.034482	0.0263871	0.00572842	-0.00361622	-0.00850964	-0.0245997	-0.0300055	0.0105917	0.00275934	-0.00938279	-0.0103817	-0.0229675	0.00654693	0.00967017	-0.0113947	0.00831144	-0.0271585	0.00360056	-0.0134713	-0.00409568	-0.010866
SYNPCC7942_RS07375	0.000729852	0.0146332	-0.00453324	0.0146111	0.0106894	0.0133858	-0.00606262	-0.00405989	-0.00623559	0.00270661	-0.00283941	-0.0140432	-0.00330337	-0.00300956	0.0326048	-0.0196565	0.0144086	0.00453564	0.000127427	-0.0309371	-0.0186332	0.0440976	-0.0133025	0.0110333	0.0255394	-0.0133042	0.017355	-0.00537183	-0.00901668	-0.0415456	-0.0132838	-0.021128	-0.010356	0.00938509	0.00530637	-0.0039193	0.00713861	0.0115851	0.0134297	0.0133303	-0.0025731	0.0139474	-0.00318261	-0.0186012	-0.0140289	0.0284195	-0.00457073	0.0169565	-0.0303874	0.0125996	-0.0108723	-0.0257074	0.00767975	-0.00572272	-0.0569678	-0.0147504	0.0022682	-0.00746073	-0.00698445	-0.00758781	0.0139532	0.00219771	0.00500996	0.0119022	-0.0203941	0.00208887	0.00764247	-0.0136862	-0.0180636	-0.011962	-0.00505148	-0.0213755	0.0123644	0.00236008	0.0174518	0.00841762	0.0500564	-0.00557865
SYNPCC7942_RS07385	0.00432157	-0.00604403	-0.0198087	-0.00145768	0.0204743	-0.00154809	0.024191	-0.00512026	-0.0056209	0.00438615	0.00947137	0.00642097	0.0113094	-0.00161161	0.00641494	0.00280043	0.00434248	-0.0178154	-0.00928499	-0.00143053	0.0258763	0.00126952	0.00837922	-0.0112896	0.0251698	-0.012204	-0.0105374	0.00981112	0.00951492	0.00189704	0.0141958	0.0015907	0.00135505	-0.0203457	0.0039968	0.0122628	-0.0096468	0.0110873	0.0016203	0.011197	-0.00683428	0.0110977	-0.0283065	-0.00110507	-0.0136329	-0.0205042	-0.00619259	-0.0083952	-0.00291103	-0.00461903	-0.0179052	-0.00417834	0.00312679	-0.00844506	-0.00262555	0.00753819	-0.00159634	-0.0229543	0.0221273	0.0163258	0.0079234	-0.00165043	-0.00566911	0.00820175	-0.00935436	-0.00744717	-0.00546264	-0.0124394	0.0102377	0.00953571	-0.0145809	-0.00908287	0.00399058	-0.000981222	-0.019048	-0.0185776	-0.00593166	0.0387461
SYNPCC7942_RS07395	-0.00785302	-0.0144977	-0.0144109	0.00477309	0.0109289	-0.0176971	0.00319463	-0.0160712	-0.000473719	0.00836073	0.0107992	-0.0119954	-0.035571	0.00884244	0.0117221	-0.00807526	-0.00750038	0.00533367	0.000320722	0.00395005	0.0183427	0.00417964	0.000627758	0.0112501	-0.0185097	-0.0152015	-0.00372018	-0.0190008	-0.00433606	0.0159229	-0.00289251	-0.00997671	-0.00452157	-0.00471969	-0.0132927	-0.00992245	0.00349237	-0.00556635	-0.00136438	0.00532382	-0.0059879	0.00301029	0.067939	0.00215177	0.00269341	0.011941	-0.00319052	0.00778614	0.0137668	-0.00679998	0.00779117	-0.00333576	-0.00180935	0.0227307	0.0187375	-0.000924819	-0.00498086	0.00900397	-0.0180062	0.00219975	0.0012072	0.00924975	-0.00966953	0.000697081	-0.00393179	-0.0052639	-0.00606759	0.00374023	-0.0147429	0.00147694	0.00427044	-0.00402069	-0.00845122	0.00326133	-0.0102808	0.0139975	-0.0018532	0.00277296
SYNPCC7942_RS07400	-0.0017137	-0.00752703	-0.00558248	-0.00272627	0.00180342	-0.0161843	-0.0122158	-0.0155781	-0.0119254	0.0019031	0.0108978	-0.0122146	-0.00500228	0.00546587	0.0192323	-0.00935897	0.00932389	0.00236322	-0.00486582	-0.0113154	0.0153838	-0.0101419	0.0101992	0.00961494	-0.0109946	-0.00338637	-0.021596	-0.0242317	-0.0191112	0.0221883	0.000463957	-0.00174951	-0.00857146	-0.0129822	-0.0114994	-0.0112498	0.0111452	-0.00613615	0.00264887	-0.00279623	-0.00150333	0.0180291	0.0929234	-0.00949571	0.00240374	0.00345691	0.00700449	-0.0161325	0.0198795	-0.0124368	-0.00369763	0.000891845	0.00276546	0.0220552	0.0189934	0.00890124	0.00639171	0.00833601	-0.0433442	0.00748505	-0.00220484	0.00755702	0.00200448	0.00750199	-0.0076157	0.00411194	-0.004241	0.00568628	-0.00169766	0.0117794	-0.000831282	0.0239003	-0.000247962	-0.00971368	-0.0146836	0.0249437	0.0107617	0.00687157
SYNPCC7942_RS07405	-0.0129942	0.00880968	-0.00966535	0.00924765	0.00354578	0.0115826	-0.00746044	-0.0108478	0.00385246	0.00488937	0.0035294	-0.0173017	-0.000346477	0.00137445	-0.0212626	-0.00480583	-0.0014698	0.00138375	0.00341489	-0.00712551	-0.0102418	0.0207959	-0.00678564	-0.0172251	0.0172257	0.00557955	-0.0126091	0.0312463	-0.00678232	-0.00594909	0.0106659	0.000109673	0.00793872	-0.00318025	-0.0401245	-0.0149461	-0.0528389	-0.0168043	-0.0021091	0.010096	-0.010775	-0.00765583	0.000223371	0.00567555	-0.00942103	-0.0136541	0.0117678	-0.0230533	-0.00605332	-0.0161082	0.01051	0.014556	-0.0155809	0.00673047	0.0186492	0.002516	-0.00326222	0.0218736	-0.00360494	0.00587768	-0.00608194	0.00207967	0.114554	-0.0188866	0.00794744	0.00507448	-0.00635779	0.00182753	-0.00484938	-0.00422517	0.00277747	-0.029727	-0.0167059	0.00345102	-0.0345476	0.00659828	0.00922045	-0.00402293
SYNPCC7942_RS07410	-0.00720141	0.000403924	-0.000502414	-0.00294461	0.000863089	-0.00284003	0.00738668	-0.00798299	-0.00899953	-0.00234141	0.0125172	-0.00706968	0.00355081	0.00150945	0.00725248	-0.00167839	-0.0187952	0.00804242	-0.00701269	0.00673566	-0.00288706	-0.00841491	-0.00987741	0.00389585	0.000983348	0.00441169	0.0189844	0.000986279	-0.000734783	-0.0147187	-0.028459	0.00720931	0.00407783	0.0157942	0.0173285	-0.0121895	0.00224154	-0.0138787	-0.00597093	0.0161628	-0.00422415	-0.00265628	-0.0101653	0.00166277	-0.00272232	0.00530202	-0.00547932	0.000812101	-0.0069468	-0.00376796	-0.000423559	0.00790707	0.0115533	0.00624253	0.00840785	-0.00349287	-0.00767505	0.00750859	0.0155059	-0.014244	0.00260525	-0.0101014	0.0271787	-0.00261943	-0.000851362	0.00941491	-0.00783214	0.0088094	-0.0152403	-0.0159557	0.0052277	-0.0162394	-0.0133397	-0.00927239	-0.0189803	0.001988	0.0251468	0.00519229
SYNPCC7942_RS07415	-0.00102981	-0.00174222	-0.000928111	-0.00225936	-7.82235e-05	0.0068178	-0.00751452	-0.00481454	-0.0206882	0.000922351	-0.0151842	-0.0168186	-0.0097975	0.00227588	-0.00145943	0.00415451	-0.000401789	0.0147703	-0.00565689	0.00243626	-0.00430826	-0.020151	-0.00836357	-0.00929452	-0.0103626	-0.00738929	-9.12564e-05	-6.42175e-05	0.00384562	0.00350352	-0.0101811	-0.00469109	-0.00535712	0.000105041	0.00765566	-0.00633517	-0.00574792	-0.00986665	0.000709499	0.00606871	0.00810111	0.00377805	-0.00257323	0.00512356	-0.00633407	0.0017624	0.00367395	0.00728866	-0.0104177	-0.0123389	-0.00150852	0.00788488	0.00520349	0.00299386	0.017266	0.0067902	-0.00222646	0.00434488	-0.00427322	0.00418853	-0.00258838	-0.0135049	-0.0171317	-0.016344	-0.00708434	0.00191044	0.000669729	-0.0039216	-0.0123513	-0.0170431	0.00743832	0.0145896	-0.00406789	-0.0162294	-0.0163547	0.00188826	-0.0230315	0.00347568
SYNPCC7942_RS07420	-0.0160913	0.00722553	-0.0111867	-0.000736156	0.0193973	-0.00428711	0.00531081	0.0001748	0.00560329	-0.007045	-0.0111967	0.00124439	-0.0014473	0.000615385	-0.000318216	-0.00173839	-0.0119185	0.00765024	-0.0150189	-0.00145494	0.0113567	-0.00191126	-0.0217239	0.000683364	-0.00324142	0.00243797	0.00135561	0.00856348	0.0195616	0.00550819	-0.000277343	-0.0194698	-0.0149115	-0.00160405	-0.00497152	0.0035297	-0.00853783	-0.00814407	0.00463141	0.00311429	-0.00733005	0.00604786	-0.0102869	0.00799345	0.00818276	-0.00312102	-0.00170685	0.00393388	-0.00768833	-0.0110472	-0.00298109	3.21938e-05	0.00896207	-0.00675781	0.00554159	-0.0157618	0.00239054	0.00462638	0.013495	-0.00597009	0.0175216	0.0142108	-0.00527448	-0.0019023	-0.008416	-0.00953736	-0.00710636	-0.00462635	-0.0096539	-0.0152419	-0.00847363	0.00371384	0.00139583	0.00596522	-0.0107347	0.00830587	0.00523719	-0.0284026
SYNPCC7942_RS07425	0.012712	-0.0110064	0.0138813	0.0031023	-0.000995891	-0.00481557	0.00153026	0.00870857	0.0196628	-0.00784422	-0.00150372	-0.00530869	-0.00915662	-0.0105505	-0.0127535	0.00214889	0.0162631	-0.0143212	-0.0122659	0.00147187	0.00615692	-0.00570098	-0.00485595	-0.0108402	-0.000600448	0.0126795	-0.0117915	-0.0110101	-0.00768005	0.00933642	-0.0103752	-0.00291111	-0.00476685	-0.00728379	0.000216755	0.0209883	-0.0147086	-0.00046886	-0.0005572	0.00179283	-0.00489462	-0.0173324	0.0024501	-0.00840118	0.00809305	-0.00546713	0.00654982	-0.00371128	0.0037755	0.0117884	-0.00690924	0.000691023	-0.00829241	-0.00753496	-0.0152745	-0.0134358	-0.0160665	0.00533271	-0.00117741	-0.00621527	0.00687313	-0.00122323	-0.0044338	0.00580895	0.00017603	-0.00520367	-0.0135521	0.0059289	0.00210098	0.00782961	-0.0054553	0.0169708	0.00359327	0.00529936	-0.0361716	-0.018477	0.0128878	0.0111493
SYNPCC7942_RS07430	-0.0132705	-0.00846574	-0.000624236	0.00100325	-0.000368724	-0.00504126	-0.0121761	0.00704343	6.70664e-05	0.0044786	-0.00165529	0.00325997	-0.00243573	-0.00495978	-0.0254235	-0.00280474	-0.00380946	-0.00248148	0.000854204	-0.00678287	0.00200099	-0.002421	-0.0109232	-0.00553015	0.00477944	0.0108863	0.00508889	-0.00685926	-0.00482792	0.00650257	-4.14806e-05	-0.00428921	0.0027409	-0.000398772	-0.0177171	0.00144124	0.00415074	-0.00212289	0.000382983	-0.00450083	-0.00516819	0.0177808	0.00890482	-0.0144716	0.00678954	-0.00155153	-0.00712952	-0.0203145	-0.00898145	0.0130992	-0.00248373	-0.000587731	-0.00752126	0.00374752	0.000684916	-0.00451596	-0.00203526	-0.0056181	-0.00560307	-0.00554487	-0.0105989	0.00263337	0.00389533	-0.00300447	-0.0167862	-0.00460942	-0.00270318	-0.00360282	0.00640139	-0.00659356	-0.00844516	0.00629954	0.00109259	-0.01556	0.000434654	-0.00977177	-0.000800335	0.020368
SYNPCC7942_RS07435	-0.0185848	0.00799148	-0.00644384	0.00011584	0.00363743	0.00112501	0.00400069	-0.0402419	-0.00391721	0.00120799	-0.0126477	-0.006616	0.00662974	0.00656949	-0.0517302	0.00639237	0.00356837	-0.00257263	-0.00364674	-0.00772165	-0.0125534	0.00689699	-0.0209217	0.0115552	-0.0116799	0.0166346	-0.018823	-0.0116315	-0.00561109	0.0158521	0.0138824	-0.00374147	-0.00204071	-0.0017534	-0.0129253	-0.0428783	-0.0203393	-0.00664027	-0.008761	-0.00943165	-0.000900397	-0.00131844	-0.0159223	0.00258528	0.00158417	0.0117064	-0.000480869	-0.00548432	0.00203784	0.0207479	-0.0325414	-0.00487631	-0.00724708	0.000315474	0.00504669	-0.00800846	-0.0289067	0.00832916	0.00797892	0.0827814	-0.0125151	-0.000606572	-0.00333873	-0.0313002	0.00298395	-0.00390828	0.00119627	-0.00939782	-0.0063053	0.00876101	0.00221809	-0.0141913	-0.00242338	-0.0118529	0.0173444	0.0261049	0.00385137	-0.0029461
SYNPCC7942_RS07440	-0.0209436	0.0116319	-0.00493928	-0.00572994	-0.00992841	-0.00316046	0.00519729	0.00580916	-0.00943697	0.0034539	-0.00860875	-0.000158349	0.0039661	-0.00628943	-0.00553285	-0.00292416	-0.0119027	0.00316546	0.00625743	-0.00342942	-0.0199774	-0.00744802	0.0110911	0.00872021	-0.00401506	0.0200453	-0.00642124	0.0106013	-0.00622824	0.0104888	0.000671981	-0.000222416	-0.0078198	-0.0123896	-0.0232602	0.00199995	-0.00647417	-0.00697519	-0.00785705	-0.00214393	0.00676086	-0.0105071	-0.011553	-0.00294453	-0.0101847	-0.0241777	-0.00415258	-0.0139193	-0.000220884	0.00875418	-0.0168406	-0.00746101	-0.00109655	0.00653298	-0.0143636	0.00383887	-0.00136296	-0.0161111	0.00566586	0.000839661	0.00491996	-0.00778228	0.0170717	-0.00449638	-0.00316592	-0.00365976	-0.00483429	-0.00374395	-0.00318168	0.0107988	-0.0110272	-0.015103	-0.00396739	-0.0090147	-0.00907398	0.0124834	-0.00518178	-0.00432313
SYNPCC7942_RS07445	-0.00741386	0.00804447	-0.00873176	0.000309264	-0.0139525	0.0158194	-0.00439021	-0.0442728	-0.0076917	0.0203755	-0.00329488	-0.0143001	0.00988992	0.00182145	-0.0283109	-0.00494556	-0.000134762	0.000884505	0.00666954	0.00272608	-0.00673628	-0.00253387	0.0103905	0.00724438	0.00802348	0.0314902	-0.0134143	0.00180218	-0.00710114	0.0120369	-0.0124874	-0.0190303	-0.00860146	0.00133926	-0.0265442	0.0139153	-0.00859859	-0.00385331	-0.019123	-0.00621937	0.00703567	-0.0145014	0.0179502	-0.00224335	-0.00408125	-0.0284908	-0.0128618	-0.00413796	-0.00734871	0.0255203	0.00980725	-0.00785431	-0.0184035	-0.0104993	-0.00750354	-0.00458618	-0.00175913	0.0106998	0.00232337	-0.00309155	0.00312782	0.0178348	-0.00613108	0.0163466	-0.00222219	1.62708e-05	0.00285143	-0.00399126	-0.017805	0.000446723	0.015373	-0.00337338	-0.0151772	0.00474202	0.00252773	-0.00897885	0.00789518	-0.0126906
SYNPCC7942_RS07450	-0.0134529	0.0066961	0.00907385	0.00382804	-0.00363216	-0.00668136	-0.00525908	-0.0253352	-0.00454587	0.00527092	-0.00391698	0.0158242	0.0122682	0.013998	-0.00763222	0.00782485	-0.0018655	-0.00785129	0.00681043	-0.0117442	-0.00963895	-0.0304201	-0.0106573	-0.00905569	0.00229257	0.0194422	-0.0108242	-0.00781901	-0.0212823	0.0172045	0.00543398	0.00631435	-0.00965539	0.0078501	-0.0104328	0.0131982	-0.00484273	0.0194099	-0.00318775	-0.0259365	-0.0030997	-0.0062563	0.0112895	-0.0151817	0.0132501	-0.0265319	-0.0117297	-0.0245092	-0.00549377	-0.0108487	0.0164417	0.00299653	0.00175501	0.00317985	0.00136437	0.00153698	0.0105249	-0.00065861	-0.0221877	0.00610576	-0.0111196	-0.000763619	0.0181646	0.00976151	-0.00919497	-0.00360018	-0.00802623	0.0158464	-0.0119619	-0.00193431	0.0145191	0.0283967	0.0017929	-0.00372569	0.00427969	0.00914479	0.0185864	-0.00299987
SYNPCC7942_RS07455	-0.0167969	0.00566712	0.00397456	0.00892191	-0.00197143	0.0452783	-0.0173374	-0.0173074	-0.0130087	0.00603074	-0.0314096	0.00180159	-0.000833961	-0.00187697	-0.0152188	0.00693176	0.0335566	-0.00323844	-0.00431153	-0.00244656	-0.0237799	-0.0112476	-0.00638675	-0.00668434	0.022557	0.0207177	-0.0466091	-0.0276491	-0.0134073	0.00165293	0.00790724	-0.0130152	0.0094864	0.0240515	0.00528606	0.00121929	-0.0101743	0.0138757	0.0165905	-0.0309494	-0.00477077	-0.0196933	-0.00533718	0.00433944	-0.00317299	0.000849465	-0.0254827	0.00720216	-0.0113934	-0.00158091	-0.00623188	0.00321477	0.00373434	0.00202448	0.0203186	-0.00901477	-0.0100644	0.0292824	-0.0197464	0.0043504	0.0054448	-0.0146411	0.0074299	0.014393	-0.0136851	0.0109861	-0.0174695	0.0069735	-0.00529223	-0.010737	0.000627864	0.0155182	-0.00678866	-0.00361167	-0.0213267	-0.00475879	0.00898146	-0.0302639
SYNPCC7942_RS07460	-0.0210217	-0.0195689	-0.000591341	0.00719262	0.026497	-0.0141974	0.00183662	-0.0104342	0.0080506	-0.0049745	0.00124685	0.00577225	0.00179697	0.00619494	0.00568335	-0.00808762	0.000452547	0.00621975	-0.0195624	0.0185798	0.000533226	-0.0206386	0.00902526	-0.0120608	0.00103382	0.0125126	0.0101677	-0.0133459	-0.0214097	0.0111262	-0.0267851	0.00785067	-0.00187817	0.0127659	-0.00648759	0.00207935	0.00341063	0.00193537	-0.000335443	-0.0181399	-0.00495831	-0.0121865	0.000638495	0.0154508	-0.0138928	-0.00364016	-0.00468676	-0.0121918	-0.00365644	-0.00986221	0.0059133	0.0243945	0.00712506	-0.00181354	0.0205219	0.00186687	-0.00914541	0.021836	-0.00757434	-0.00705345	-0.00794214	-0.0166198	-0.0440313	-0.00726479	-0.0101584	-0.0062123	-0.00150965	-0.014038	-0.0216902	-0.00975053	0.0138253	-0.0177731	-0.015818	-0.0026633	0.00995588	-0.00460829	-0.016259	-0.0205685
SYNPCC7942_RS07465	-0.0125977	0.00790509	-0.0101493	0.00154488	0.00160778	0.0117052	-0.00968611	0.00959592	-0.0157217	-0.0059659	-0.0197557	0.00325424	-0.0124196	0.00108748	0.000689669	-0.0163483	-0.00156588	0.00892519	-0.00317814	0.00395281	0.000279453	0.00106036	-0.0234621	0.0161871	0.00155074	0.0134429	0.0179758	0.0146201	0.0208409	0.0133248	-0.00299346	-0.00316392	-0.00235424	0.0158204	0.012349	0.00518136	0.0157126	-0.0027702	0.0105617	-0.00842773	-0.000955622	-0.00185032	-0.0153764	-0.00769795	-0.00107986	0.0101263	-0.0124222	-0.00847743	-0.00843856	0.00536313	-0.0111779	-0.0122613	-0.0195009	-0.008555	-0.00025468	-0.0145863	0.00895063	0.00343071	0.0112658	0.00451134	0.00485503	0.0103883	0.00365472	-0.014187	0.00563688	-0.0147643	-0.00677272	-0.000765689	-0.0218429	-0.01117	-0.0112301	-0.00478306	-0.035384	-0.0418005	-0.00627524	-0.0134669	-0.00884956	-0.0196857
SYNPCC7942_RS07470	-0.003014	-0.0100383	-0.0109594	0.00803218	0.0119324	0.0021834	-0.0133668	0.0133407	0.00248911	0.00377076	-0.00937173	0.00385324	-0.0147924	0.0112138	0.00522807	-0.0122427	0.00850118	-0.000570866	-0.0129703	-0.0244194	0.0126888	0.00754632	-0.00612565	-0.00027836	0.00551822	0.0016369	0.00837748	0.0104863	0.0144176	-0.0155092	-0.0196158	0.00619085	-0.00214699	0.00994437	-0.01765	0.00271873	0.026224	0.00384493	0.0155602	-0.00271999	-0.00602394	-0.0168918	-0.00922874	-0.0211041	0.00745244	0.0139408	-0.00333568	-0.0073566	-0.00258054	-0.0118423	0.00477383	-0.00247052	-0.0137539	0.00982931	0.0106516	-0.00730751	0.00496263	0.00935357	-0.0110037	0.0014401	-0.000730353	-0.00331887	0.00104279	-0.00387924	0.00968398	0.000566845	-0.0139283	0.00862244	-0.00604966	-0.00441321	-0.0205314	0.00127325	-0.0147797	-0.0151302	0.0168389	0.00634071	0.000771543	-0.0184063
SYNPCC7942_RS07475	-0.0407722	-0.00370625	-0.0124378	-0.028905	0.015833	0.00866839	-0.00671857	0.00727605	0.011873	-0.0232741	-0.0179051	0.0177237	-0.00484051	-0.000529854	-0.0238381	-0.00295896	0.0100567	-0.00610858	-0.0102961	-0.0186043	-0.0215329	0.00435247	-0.0213083	-0.0239163	-0.00898641	-0.0138682	-0.00708804	-0.019115	0.0111759	0.0222445	0.0236497	-0.0187831	-0.0114045	0.0215326	0.00174441	-0.00992	0.0295823	-0.0349007	-0.00815807	0.295289	0.00435541	0.00511937	0.00947207	-0.00301381	-0.00778781	-0.0116584	0.00938066	-0.00553299	0.00328036	-0.011013	-0.00875745	-0.0127864	-0.0264261	-0.0392724	0.00965531	-0.00877899	0.0107147	-0.0136839	0.015044	0.00413821	-0.00201026	0.01155	0.00186306	0.0138955	-0.00902322	-0.0255135	0.00654781	0.0169656	0.0120016	0.0124464	0.0477284	-0.0123708	-0.00476893	-0.0121952	0.0131913	0.0341531	-0.030493	-0.00143656
SYNPCC7942_RS07480	-0.0139368	0.0168372	-0.0243122	-0.0100007	-0.0148609	0.0151545	0.0172871	-0.00651627	0.00109865	-6.97358e-05	0.0232494	-0.0106252	0.0196031	-0.00204875	-0.0109426	0.011753	0.0154157	-0.00943454	-0.00093286	-0.00167868	-0.013966	0.0047096	-0.0112684	0.0140097	-0.0186938	-0.016967	-0.0230953	-0.0335331	0.0374836	-0.00470214	0.00725026	-0.0138021	0.0142448	0.0252492	0.00856546	-0.00902941	0.0228568	-0.0151062	0.00606041	0.372162	0.019023	0.0025705	0.0196442	0.00919277	-0.0204432	-0.0108353	-0.0059507	0.0122189	0.00988626	-0.0124962	-0.0349906	-0.00746282	-0.00228984	-0.0279255	-0.0157583	0.00196265	-0.00272253	0.0144762	-0.0120114	0.000814786	-0.00916718	0.0102441	0.00921403	0.00748295	-0.00518506	-0.00865075	0.0026746	0.00959066	0.0117774	0.0112492	0.0329576	0.00769255	-0.00820298	-0.0299249	-0.00311733	-0.0141758	0.00678478	0.000310785
SYNPCC7942_RS07485	0.00734762	0.0301008	0.0235849	-0.0182959	0.0265002	0.0124316	-0.0415216	-0.00262263	0.00688816	0.0287673	-0.0184458	0.00915384	0.00850411	-0.00868261	-0.0227937	-0.00846026	0.00139577	0.0182838	-0.0222237	-0.00216979	0.00448377	-0.0129647	0.0175236	-0.00179536	-0.0130188	0.00062923	-0.00765321	0.00803044	0.00941163	0.04547	-0.000510784	-0.000507621	-0.02971	-0.0207325	0.00339612	-0.00595973	-0.0561481	-0.0316361	-0.003172	0.167136	0.020829	0.00731759	0.0209994	0.00471959	-0.00394945	0.0315102	0.0094764	-0.00607194	0.00271068	-0.00362376	0.0267976	-0.020836	-0.00459878	-0.0300335	-0.0218753	-0.031307	-0.00141667	0.035969	-0.0246019	-0.0018504	0.0248385	0.0200696	-0.00413267	-0.00407148	-0.0070066	-0.00421973	0.00982682	0.00928094	0.0149119	0.0048622	0.0718414	0.000531586	0.0412366	-0.00833618	-0.00532515	0.027039	-0.00108851	0.0174221
SYNPCC7942_RS07490	-0.0147587	0.00216619	0.0551779	-0.00885946	0.0178561	0.002208	-0.0146669	0.00455447	-0.0112122	-0.00760913	0.0134923	0.0224415	-0.00954626	-0.0140889	-0.0429751	-0.000966616	0.00864254	-0.00435669	-0.000568336	0.0145904	0.000979669	0.00340773	-0.0105546	-0.00596065	-0.00586968	0.000959663	-0.0395366	-0.000827914	-0.000926051	0.296905	0.0492558	-0.00460514	0.0140428	0.00539697	-0.0249853	0.026231	0.0308671	-0.00297358	-0.00500986	-0.00119267	0.000564785	0.00736345	-0.0227387	-0.00181457	0.00282476	0.00528844	-0.00202953	0.0115473	-0.00759095	0.00799284	0.00331476	-0.0209217	0.0269629	0.010131	-0.0066007	-0.00400277	0.00508465	-0.0153234	0.00739572	0.0315408	-0.0132672	0.034858	0.0204316	0.00539803	-0.0122122	0.0160386	-0.0133995	0.00059146	-0.00452405	-0.00490832	0.0262881	-0.0212343	0.00607326	-0.00586154	-0.00168655	-0.00741988	0.00820998	-0.000384091
SYNPCC7942_RS07495	0.00359286	-0.00473869	0.0244492	0.0397755	0.00165082	-0.0351362	0.00144167	-0.00633891	0.00534766	0.0179944	-0.003635	-0.00593216	-0.0048696	-3.66523e-05	0.0461323	0.0105753	0.00314313	-0.00568829	0.00803678	0.024626	-0.0115485	-0.0271569	0.0409912	-0.00360038	-0.0127815	-0.0113971	-0.0126617	0.0263977	0.000585211	0.0109969	0.0275019	-0.00921129	-0.0301452	0.00533605	-0.00225179	-0.00376296	0.0136651	-0.0388952	-0.00379507	-0.00916419	0.0311548	-0.00163576	0.0135172	-0.0327025	0.102703	-0.0349128	-0.00356001	0.0045373	0.0124178	0.0191055	-0.0425585	-0.0117582	0.0212081	-0.0159065	-0.00779289	-0.00590944	0.00155983	0.00806824	0.0326508	-0.0162694	-0.0400189	0.0274666	-0.000419354	0.0156114	-0.00826384	-0.00682672	-0.030658	-0.00766143	0.00121427	-0.00860732	0.0188098	0.0011835	-0.024617	0.00385013	0.00944691	-0.00429455	-0.0283016	0.000971675
SYNPCC7942_RS07500	-0.00689677	-0.00248052	0.00708778	-0.00429374	0.00941839	4.83438e-05	-0.00484541	0.0218458	0.00126357	0.00345579	-0.00255187	-0.011519	0.000674566	0.00106526	0.0021551	-0.00654796	-0.0036146	0.00385562	-0.00373911	0.00155226	-0.00741705	-0.00657413	-0.0126178	-0.0107211	0.0102212	0.0155133	0.00574318	0.00498673	0.00121232	-0.00698046	0.00444691	-0.00601395	0.00244635	-0.012414	0.0016145	0.00419801	-0.000855786	-0.00304552	0.0064115	-0.00142655	-0.00624682	-0.00624819	0.00669372	0.00350823	0.0105627	0.000927985	0.00579629	0.00481087	0.00673917	0.00328684	-0.00387721	-0.00613696	-0.00441844	-0.0123614	-0.00114937	0.000549061	-0.0158969	0.0103587	0.00442652	0.00221884	0.00218243	-0.0042091	0.00563674	0.00520505	0.000631669	0.000650594	-0.000868941	-0.000834194	0.00112154	0.00621076	0.00464065	0.00304174	-0.00529041	-0.0113645	0.0303303	-0.0034794	-0.0160164	-0.00707433
SYNPCC7942_RS07505	-0.00532256	0.00693559	0.00487313	-0.00480709	-0.00484745	-0.0030204	-0.0165287	0.0124825	-0.00209288	-0.00600069	0.00250328	-0.011518	-0.0131566	0.00318918	0.0171657	-0.0106858	0.000243408	0.00232158	-0.000351635	0.00500801	-4.78166e-05	-0.00672875	0.002646	-0.000792809	0.0190281	0.00706084	0.0223634	0.00660951	-0.00447721	-0.00868809	0.00470515	-0.00266253	0.0043189	-0.000319738	0.020407	-0.00869156	0.00247239	-0.00524	-0.000324868	0.00246468	-0.00398875	-0.0129355	-0.0108259	-0.00798113	0.0112436	-0.0101216	0.000696304	-0.010565	-0.00240957	0.0130913	-0.00129951	-0.0144853	-0.00835644	-0.00695211	-0.00530882	-0.00880533	-0.00960972	0.00703666	0.00408121	-0.00695348	-0.00430547	0.00160509	0.00207303	0.0130134	-0.00867775	-0.00249042	-0.0102946	-0.00974438	-0.00604505	-0.00410267	-0.0121837	-0.00869149	0.00799047	-0.00762824	0.0160105	0.00423729	-0.00840439	-0.0185431
SYNPCC7942_RS07510	0.0104667	-0.0258617	-0.0183521	-0.00854186	0.00100479	-0.0022285	-0.00431127	-0.00737349	-0.00753128	0.0012671	-0.0146744	-0.014515	0.0196268	-0.00646096	0.0044804	0.00682425	-0.00767365	-0.00396849	-0.00219334	0.0121869	0.00414856	-0.0114764	0.0150123	0.00184034	0.0178762	0.00412337	0.00104167	0.0442785	-0.0184111	0.00374308	0.0129842	-0.00744161	0.0580821	-0.00350671	0.00775732	-0.0141079	0.00623012	-0.00944671	0.00289373	0.0137091	-0.00790296	0.0182692	-0.00317132	0.00415993	0.00465815	-0.00428114	-0.00284143	-0.00523807	0.0420957	0.000231294	-0.00145659	-0.00417985	-0.0023571	-0.0131864	-0.0101636	-0.00168365	0.00592179	0.00419173	0.00186664	-0.00197927	-0.00418261	0.00435909	-0.0201155	0.0015737	-0.00405828	-0.000177553	-0.0363571	0.0017035	-0.010233	0.0217848	-0.0144023	-0.0068764	0.0143163	-0.00662792	0.00217255	-0.0177106	0.02281	-0.00653738
SYNPCC7942_RS07515	0.00691305	-0.0279781	-0.0149235	-0.00311607	0.00807307	0.00482919	0.00659911	0.00413961	-0.0166529	-0.032639	0.00255735	-0.010065	0.0195447	-0.00253289	-0.00965778	-0.00692751	0.0236579	0.000129058	0.00768092	0.021818	0.0125798	0.0274541	0.00230272	0.0109025	-0.00631799	0.0321092	0.000275255	0.0629992	-0.00736095	-0.0222646	0.0180285	0.0139459	0.064401	-0.00696451	-0.0108804	-0.0101712	-0.00754304	-0.0106913	0.010065	0.0101301	-0.0236767	-0.0231194	-2.19389e-05	0.0102093	0.0181371	0.00699695	0.0182456	0.0130941	0.013532	0.0204154	0.010142	-0.00552403	-0.0105287	-0.0108639	-0.0167731	0.00676783	0.00237527	-0.0187745	0.0365288	-0.00116692	-0.0164114	0.0103034	-0.0198799	-0.0102007	-0.0115991	0.00449623	-0.0434214	-0.00242404	-0.0123088	0.0076517	-0.0108735	-0.00353382	0.0170754	0.00348682	0.00212712	0.00390832	-0.0232672	-0.0013748
SYNPCC7942_RS07520	0.00746038	0.0227642	0.000916503	0.000572204	-0.035777	0.010363	0.01265	0.0104099	0.00674272	0.0258761	0.0358485	-0.00199595	0.0402193	-0.00281039	0.00267847	0.00301836	-0.0039539	-0.0277375	0.0114412	-0.0173207	-0.0133133	-0.0126009	0.000806716	-0.0055191	-0.00252	-0.00148301	0.00675814	0.0569611	0.00785345	0.0248931	0.0124277	0.0533789	0.0671134	0.00678739	0.00538949	0.00956995	0.0112813	0.00641972	0.00136725	0.00183889	0.00428478	0.0161551	0.00935684	-0.0109325	0.0172191	0.00727542	-0.0219603	-0.00340208	0.0312319	-0.000471936	-0.00979376	-0.00877929	-0.00081796	-0.00730931	0.0038382	0.0030383	0.0072882	0.00207563	-0.0104639	-0.0100957	0.00167038	0.0288957	-0.00193632	-0.000717928	0.0059984	-0.00263625	-0.0175535	-0.0101914	-0.00154255	0.00872658	-0.00299487	0.000654699	0.00221755	-0.00199073	-0.0411338	-0.0265621	-0.0726864	-0.00770578
SYNPCC7942_RS07525	-0.0108291	-0.0136537	-0.00177452	0.00809595	0.00847905	-0.00580101	-0.000551891	-0.0123292	-0.000462737	0.00270544	0.0264487	-0.00938541	-0.0282136	0.00768342	-0.00522283	-0.00193823	-0.0210031	-0.0258377	0.0244293	0.0288535	-0.00805807	-0.00196267	0.000228366	0.00635221	-0.0101645	-0.00232715	-0.00138692	0.0738097	-0.00231446	0.0137095	0.0124489	0.0131251	0.0751276	-0.0169413	-0.0127288	0.000826852	-0.0166018	0.0122202	0.00112265	0.0155714	0.00969078	0.0223237	-0.0386847	-0.00168812	-0.00961136	0.0203368	-0.00897149	-0.00910394	0.133062	-0.00617951	-0.0198828	-0.0177581	0.00107286	-0.0012035	0.0229492	-0.00301556	-0.00944621	-0.0214053	0.0050387	0.0110679	0.0358392	-0.0190001	-0.00813155	0.00228507	0.000185391	-0.0143328	-0.0287707	-0.00719647	-0.0232165	-0.00643971	0.0186332	0.00771564	0.0283374	-0.0239393	0.0384621	-0.00532371	-0.00868397	-0.00459785
SYNPCC7942_RS07530	-0.0195622	-0.00654345	-0.011368	0.00345771	0.0111394	-0.00640021	-0.0169918	-0.0188282	-0.00938598	-0.00991998	-0.026347	-0.00697017	-0.0143718	0.00362301	-0.00979691	0.0127173	0.0285058	-0.0259801	0.0378247	0.011143	-0.0100448	-0.0134488	-0.0163084	-0.00232703	6.85475e-05	0.0123436	-0.0009814	0.136365	-0.0123008	0.0141004	0.0118719	0.0144338	0.080363	-0.0172917	-0.0101554	0.0101178	0.0228146	0.00125197	-0.0230314	-0.00954638	-0.00662679	-0.00353322	0.00204166	0.0100033	0.00469248	0.00871506	-0.00817779	-0.000360159	0.0676421	0.00108923	-0.0144201	-0.00117534	-0.0202057	-0.0152637	-0.00517375	3.62016e-05	0.00830462	0.00972036	-0.00217615	0.00831365	0.0170075	0.00225664	-0.0317538	-0.0045327	-0.00582603	-0.019035	-0.00547769	-0.0116979	0.0136024	-0.00354423	0.0110095	-0.00621249	0.00448428	-0.00629784	0.00683311	-0.00493525	-0.0029506	-0.0130329
SYNPCC7942_RS07535	0.000299048	0.00858587	-0.00854257	-0.00150743	0.0115183	-0.0314805	-0.0511416	-0.0168756	0.00960836	-0.022578	0.0238919	2.44207e-05	-0.0336394	0.00385045	-0.00891135	0.0152135	0.00310343	0.0150628	0.0556987	-0.0237737	-0.0578092	-0.0151668	-0.00890303	0.00509491	-0.0235519	-0.0151512	0.0142488	0.170461	-0.00165061	0.00864933	0.0119889	0.00965903	0.075308	0.0177705	-0.00322087	0.00177883	0.0649302	0.00462914	-0.03795	-0.00668612	-0.000591788	-0.0299579	-0.00385019	-0.00882991	0.0145882	0.00940409	-0.0295175	-0.00754073	0.0409747	0.000272149	0.00694101	0.00461636	-0.0240581	-0.00926373	-0.00358189	-0.00267046	0.012064	0.00666627	-0.141937	0.00819647	0.0166276	-0.0196365	0.00209257	-0.00825726	-0.0100072	-0.0208574	0.00581584	-0.00925334	0.00775812	-0.00405921	0.0144119	-0.0381028	-0.00368241	0.00120835	0.0143506	0.0163417	-0.000472045	0.00591659
SYNPCC7942_RS07540	-0.0205299	-0.0159987	-0.0412242	-0.0205076	-0.0410474	-0.0123908	0.0110313	0.00147834	-0.026192	0.0248378	-1.0029e-05	-0.000312819	-0.00687505	0.0125076	-0.033224	0.00964807	-0.0330019	0.02749	-0.0325571	-0.0188012	0.0296794	0.00841498	0.0180493	0.00154385	-0.0118174	-0.0605009	-0.0371305	0.40427	-0.0032909	0.00737528	-0.0368449	-0.00713625	0.0865316	0.0337042	0.00112212	-0.0249901	0.00435278	-0.022143	0.00553531	-0.0111853	0.00580818	-0.00824678	0.0169711	-0.0100162	-0.00315328	0.0323544	0.00033212	0.0138711	-0.0302284	0.00151471	0.00363038	0.00247706	0.00527844	0.0174454	-0.0451235	-0.00238154	-0.0218706	-0.00539405	-0.0070604	-0.00860459	-0.0284321	0.0115847	-0.00980655	0.00785237	0.0139521	0.0117293	0.00195804	0.0137346	-0.00789295	-0.0222278	0.000274567	-0.0298482	0.00626458	0.064233	-0.00125482	-0.00378213	0.00698227	0.016591
SYNPCC7942_RS07545	0.0140714	-0.0167367	0.0183644	-0.000871755	0.013185	0.0012808	-0.00446534	-0.00714019	0.00528922	0.0036468	-0.0121532	-0.00556176	-0.00705841	-0.0341614	0.00945615	0.0161026	0.012823	-0.000517485	-0.000927892	0.0111116	0.018794	0.00659649	-0.0111459	0.00372063	0.0208391	0.0605002	0.00724985	0.355701	-0.00137232	0.0108909	-0.00240072	0.00194714	-0.00408371	0.00757387	0.00306474	-0.00451421	-0.0164426	0.00453554	0.0206799	-0.00961618	0.00422248	0.0158699	0.0364305	-0.0107263	0.00156288	-0.0370982	-0.00339484	-0.0219623	0.00107364	0.0659211	-0.0305955	0.0349419	-0.0157345	0.00816828	0.00262525	-0.0202656	-0.0150486	-0.014544	-0.00188164	-0.00243587	-0.0323345	0.00207057	-0.0872135	0.025144	-0.00558493	0.0244855	-0.0149244	0.00305977	-0.0130604	-0.0263356	0.032043	0.00333986	-0.0165571	-0.0031478	0.00386814	0.00901447	0.0116104	0.000361734
SYNPCC7942_RS07550	0.0107879	-0.00106728	-0.0213123	-0.0109352	-0.00445594	0.00425416	-0.0209489	-0.00639615	0.0192494	-0.000337451	0.00942691	-0.0151455	-0.00762058	-0.010246	0.0200638	-0.00728626	0.00877795	-0.0206463	-0.0210688	0.0233599	-0.0112887	-0.0134635	0.0127119	-0.0298068	-0.0420567	-0.00413042	0.0102255	0.0553189	-0.0168388	-0.00107975	-0.0106022	0.00275009	-0.00251712	-0.0173547	0.00701026	0.0236218	0.0165999	0.0474813	0.00514324	0.0131629	-0.0279457	0.0059003	-0.0109806	0.0180921	0.0341201	-0.0154279	0.0606372	0.0148959	-0.015453	-0.00437477	-0.00653052	0.00434027	-0.00666993	-0.00399063	0.0107792	0.0270663	-0.0154823	0.0191454	0.0209055	0.000363871	0.0106478	0.0324337	-0.0332302	0.0028099	0.00158625	-0.00871638	-0.0270052	-0.00474571	-0.013678	0.0243988	0.0208065	-0.0200028	0.00579248	-0.0170286	-0.0210742	-0.00149032	-0.0041684	-0.0316052
SYNPCC7942_RS07555	0.00490287	-0.0159223	-0.0113246	0.00927971	0.00200344	0.00975467	0.00609811	-0.0406223	0.137168	-0.000468647	-0.0167255	0.00503276	0.0109751	-0.0102319	-0.00537755	0.00702059	0.0020127	0.0139949	0.0130776	0.0124149	0.00983378	0.0197899	-0.0140713	-0.0189529	0.0449115	0.0313104	0.00512471	0.0150009	-0.0490805	0.0110439	-0.0176619	0.0110197	-0.0044663	-0.0232774	0.00188342	0.00171811	-0.00572528	0.0148875	0.00380665	0.00375987	-0.0122014	0.00219787	0.0283722	0.0124612	0.00793628	-0.006234	2.9919e-05	0.00698043	-0.0361934	0.026072	0.0403406	-0.0192042	0.0186761	-0.00499751	0.00240642	0.0306778	-0.0103801	0.00173251	0.00903045	-0.0181512	-0.00135701	0.00965809	0.0096404	-0.0114316	0.0453288	8.0896e-05	-0.0242319	-0.0169786	0.0143557	0.0102043	0.00443667	-0.00532711	-0.0282131	0.0159924	-0.0323846	-0.00187153	0.00658613	0.00635491
SYNPCC7942_RS07560	-0.00713075	-0.0152736	-0.0197842	-0.0115678	-0.00232459	0.00872134	0.000721862	-0.033096	0.0693444	-0.000473597	-0.00295973	-0.00392724	-0.0190954	-0.0162039	0.00474764	-0.0101875	-0.0274089	0.0245371	-0.00655483	-0.0040658	-0.0248114	-0.0141969	0.163776	-0.0239049	-0.00293281	-0.0199593	0.000363578	-0.00849506	-0.00587864	0.012743	0.00571983	-0.018424	-0.00113692	0.0245412	-0.0051985	0.0234528	0.00974215	-0.0125209	-0.0131091	-0.0130648	-0.00297598	-0.00172671	0.0204337	0.0177211	0.000605559	-0.00784983	-0.00753163	0.0011065	0.00333499	-0.00129939	0.0207445	-0.00119749	-0.0170596	-0.0333611	-0.00901348	-0.00184633	-0.0292407	0.00725147	-0.0126689	-0.00815673	0.0197763	0.0153818	0.0175167	0.00801406	-0.00716289	-0.0137126	-7.90607e-05	-0.00286299	0.0131311	0.0248711	0.00859127	-0.000440899	0.000149149	0.00321902	-0.0060351	0.00746752	0.020163	0.00290763
SYNPCC7942_RS07565	-0.0141626	0.00078892	0.00986871	-0.00557482	-0.00112531	-0.00132192	0.000878262	-0.00302964	0.0316394	-0.00715941	-0.0156437	0.00634904	-0.00640329	-0.0148466	0.0123556	0.00217787	0.0140547	0.00870013	-0.00108944	-0.00861482	0.0150371	0.000776766	0.00815431	-0.00838226	0.00323548	-0.0223586	0.00841659	-0.0248863	0.00271367	-0.0173719	-0.00287532	0.00290838	0.0284223	-0.00571651	0.0152666	-0.000945041	-0.000638959	-0.00823646	0.00350184	0.00752339	-0.00902393	-0.00614534	-0.00923728	0.0165788	0.00782867	0.0124473	0.0043929	0.00197886	0.0189471	0.000373043	-0.00459058	0.0041452	-0.00163844	-0.00773074	0.0553501	-0.0131517	-0.000910846	0.00710802	-0.027183	-0.000385518	-0.00498222	0.0114289	0.000909709	0.00270136	0.015146	-0.0130848	-0.0105914	-0.00305111	-0.0121809	0.00617914	-0.000961778	0.00792193	-0.00432519	0.000109704	-0.0173748	0.0117027	0.0166236	0.0114513
SYNPCC7942_RS07570	-0.00471151	0.0126209	0.00688413	0.0042457	-0.00614456	-0.0158264	-0.000972035	-0.00391365	0.00539869	-0.00693929	0.0107273	-0.00202112	0.00722214	-0.025081	-0.00991453	-0.0112326	0.00210727	-0.00663867	-0.00487687	0.00322618	0.0181163	0.00451678	-0.00665594	0.000383311	-0.00300044	-0.0136618	0.0208028	0.000884488	-0.00950402	-0.00892072	-0.00642744	-0.00608988	0.00789527	0.0176345	0.0280529	-4.84633e-05	0.00762885	0.00109342	-0.00354733	-0.000217534	0.00319185	-0.0115271	0.00351892	0.00434707	0.00567428	-0.010053	-0.011131	-0.00504631	-0.00851636	0.0180043	-0.0105473	-0.00781709	-0.00542756	0.000337541	0.00362392	0.00562133	-0.0214816	0.0196971	0.00561588	-0.000719962	0.00333101	-0.00475129	-0.0103232	-0.0149356	0.00422841	0.00992004	-0.000892959	0.000646196	-0.00266299	-0.00221915	0.0134262	0.00921651	-0.00153772	0.012013	0.0157095	0.00409721	0.000837597	-0.00656691
SYNPCC7942_RS07575	-0.0058465	-0.000732418	0.0231695	-0.011485	0.00327655	0.00819923	0.00716714	-0.0126329	0.00948144	-0.00679145	0.00245334	0.00350877	-0.00100681	-0.0121907	-0.0165414	-0.0153035	0.00525821	0.00513279	-0.0141639	0.0184232	-0.0113336	-0.00340932	0.00149004	-0.0243345	-0.0103903	-0.00916026	0.020966	0.0106091	-0.00259849	-0.000519905	-0.00546131	-0.00700202	0.010309	-0.00566843	0.0135161	-0.000197503	0.00386547	-0.00581186	-0.0020713	0.0140967	-0.00311417	-0.0135775	-0.00288327	-0.0039573	0.00810289	0.0058574	0.0087809	-0.0103159	-0.0152197	0.0293345	0.010336	-0.0191441	-0.00566817	-0.00645784	-0.0127216	-0.00246338	0.00584072	-0.00955579	0.00970372	-0.00182046	-0.00292162	7.20509e-05	-0.0143822	0.0164521	-0.0071852	0.00143654	-0.00648672	-0.00730042	0.0076427	0.000227053	-0.0060166	-0.00177555	-0.0304197	-0.000641261	-0.0157508	-0.00215599	-0.00741267	-0.0102788
SYNPCC7942_RS07580	0.0141126	-0.0166437	-0.0239034	0.0270353	-0.0150505	0.0178817	0.0142979	-0.0100145	0.016234	-0.0180809	0.0462748	0.0142857	-0.0264444	-0.0100298	0.0151085	0.0180108	-0.0120946	-0.00826997	0.000117067	0.00583498	-0.0144231	-0.0144883	0.00373121	0.0302013	0.016098	-0.0125865	-0.00506166	-0.0064579	0.022139	-0.0151789	0.00992812	-0.00388568	0.00992443	0.0129961	-0.0119343	-0.00661374	0.00525521	0.00899315	-0.00548319	-0.00931746	0.0028887	0.0192761	0.0138769	-0.00662316	-0.00782591	-0.000486617	-0.0130541	-0.0139509	-0.00984766	0.0143712	0.00925554	0.016659	-0.00762492	-0.00632447	-0.00668476	-0.0119254	0.0100181	-0.0280955	0.0211949	-0.00652303	-0.0229003	0.0195695	0.00331542	0.0264412	-0.00802061	-0.0136096	-0.0175666	0.00102763	-0.00104076	-0.00678892	0.0184423	0.0264765	0.0133812	-0.0236234	-0.0216562	-0.0114874	-0.023454	-0.0301612
SYNPCC7942_RS07585	-0.0100177	-0.0100426	-0.00999817	0.00956911	-0.00364367	-0.0144386	0.00525552	-0.0111874	0.00435379	0.000196411	0.00765483	-0.000966385	-0.0118456	-0.00915397	0.0138512	0.00223611	0.00121366	-0.0101659	-0.00638141	0.00697687	0.00785692	0.00853857	-0.00335081	0.000462344	0.00523252	-0.00326547	-0.00056346	0.00933489	-0.00366219	-0.00549261	0.0132958	-0.0021789	0.00538626	-0.00729331	-0.00619187	0.00400818	0.0133716	0.00101303	0.00146292	-0.00509276	0.00376817	-0.00126369	-0.00539459	-0.0157037	-0.00121261	-0.00164819	-0.00656541	-0.0104298	-0.000944386	0.000237104	-0.0032442	0.00570158	-0.0144282	-0.00534504	-0.00458382	-0.00149995	0.00624375	-0.0140294	-0.000408616	-0.0015787	-0.00425022	0.0329925	0.00724332	-0.00449017	0.00810455	-0.00266276	-0.0193306	-0.00494706	-0.00838367	-0.00736955	0.0190193	0.0166726	-0.00207787	0.00420169	-0.0211964	-0.00226624	-0.00241269	0.000562639
SYNPCC7942_RS07590	-0.038363	0.0121187	-0.0129393	0.017213	0.0188612	-0.0337178	0.0171393	-0.00517882	-0.00401732	0.0176462	0.014438	0.0039987	-0.0230518	0.00578345	0.0390484	0.0194762	-0.00520129	-0.0251729	-0.00311418	-0.0144102	-0.00230825	-0.0108336	-0.0166958	0.034552	0.00620135	0.0114315	-0.0283736	0.0217757	0.00502959	0.0253442	0.00106099	0.00686932	0.0119911	0.0074339	0.0114763	-0.0119059	0.00254136	0.000634122	0.00655161	-0.0107823	-0.00379285	-0.0498969	-0.0029215	-0.00917954	-0.00675966	0.0167262	0.013687	0.00309061	-0.0146103	0.0140765	-0.016034	-0.00492644	-0.00796711	-0.00514211	-0.00439847	-0.0108268	-0.0127507	-0.000969232	-0.0108399	-0.0158463	0.0112979	-0.0120969	0.00422219	-0.0379327	-0.00370046	-0.0135678	-0.000886436	0.00469167	0.00113115	0.00615021	0.00276234	0.0176086	0.00213938	-0.00473999	-0.0334624	-0.0070914	-0.0233334	-0.0047901
SYNPCC7942_RS07595	-0.000180216	-0.00909486	0.00173462	0.0159518	0.0164559	0.00384767	0.0218005	-0.00975271	0.00402217	0.00974708	-0.00767243	-0.00793372	-0.00346225	-0.0116741	-0.00780362	0.0194291	-0.0292218	0.00921388	-0.00916891	-0.00337815	0.00562197	0.00270814	0.0155287	-0.00372255	-0.00359152	-0.00122317	-0.0386878	-0.00273297	0.00502768	-0.00391661	-0.00107657	-0.0107753	0.0167436	-0.00350282	-0.0198677	-0.0209304	-0.001052	-0.00251362	-0.0151389	-0.00815162	0.010588	-0.0349916	-0.00278839	-0.0161659	-0.00223988	-0.0175328	0.0028671	0.00167714	-0.0191	0.0164798	0.00567266	0.00123488	0.000330501	-0.012746	0.00448648	-0.00747664	-0.00205561	0.00759115	0.00500713	0.0070858	-0.0067345	-0.0123606	0.00831359	-0.00965204	-0.00716974	0.0116696	-0.00598582	0.0241583	0.00280558	0.0123456	-0.00780174	0.0110409	-0.017675	0.0120424	-0.012734	0.0111981	-0.0359751	-0.0269332
SYNPCC7942_RS07600	0.00947484	-0.00401192	0.10331	-0.0215172	0.00841117	0.0082777	-0.01734	0.000317821	0.0136688	-0.0160064	0.0140795	0.00430551	0.00103805	0.00153766	-0.014189	-0.00562276	0.0115101	-0.00264637	-0.000985564	-0.00465145	-0.0165843	0.0142922	-0.0138893	-0.0204391	-0.00898879	0.00966585	-0.0137906	0.00440024	0.011765	-0.00743805	0.0127196	0.0115154	-0.00466549	-0.00552882	0.00207029	0.00418334	0.0163194	-0.000135898	0.000294582	-0.012822	-0.00269233	0.0180903	-0.00547223	0.0033191	-0.00642831	-0.0231339	0.000263906	0.0133137	-0.00973855	-7.21762e-05	0.0108943	0.00028279	-0.000346624	0.00430701	-0.0105252	0.0410225	0.0504365	0.00139313	0.000232473	0.00957081	0.00953394	0.00937447	-0.0101468	-0.0167569	-0.00390651	0.00597962	0.00984106	0.000513866	0.0148635	-0.00584772	0.0015913	-0.00875996	0.0125057	0.00481573	0.0158905	-0.000819882	0.00136291	0.017504
SYNPCC7942_RS07605	0.011078	0.0073328	-0.039947	-0.00280712	-0.0287513	0.0194942	0.00559456	-0.00993593	0.00639277	-0.00580477	-0.00929039	0.00652013	-0.0150252	0.00275612	-0.00841144	0.0105174	-0.0211712	0.0205118	-0.00132427	-0.0122173	-0.00294661	-0.00507546	-0.0235137	-0.0181636	0.00311305	-0.036025	0.0177637	0.0622481	0.00531282	-0.0461841	-0.0150538	-0.00057168	0.391193	-0.0206532	-0.00135208	-0.00683458	0.0223902	-0.00959126	-0.0673747	0.00408799	-0.00286262	0.00124661	0.000259359	-0.0059568	0.0247571	-0.0131021	-0.00707661	-0.0493164	-0.00798947	-0.0031644	0.0218419	0.00423735	-0.0367734	0.00631526	-0.0185027	-0.00497656	0.00153418	0.00832053	0.00271474	-0.000287046	-0.0172742	0.00241218	0.0244897	0.0242427	0.0269051	0.00550975	0.0088971	-0.00891747	-0.010795	-0.0131943	-0.011476	-0.0105008	0.00134636	0.0262276	-0.000812513	-0.0145875	0.0244543	0.015194
SYNPCC7942_RS07610	-0.00277033	0.00471621	0.000760278	-0.00793215	0.0212508	0.00654174	0.00399225	0.00581611	0.00292224	0.00738709	0.0166949	-0.00358264	-0.0114618	0.00538367	-0.00404333	-0.0306104	-0.00714902	0.0173494	0.0066311	-0.0114979	-0.0013143	0.000956957	0.00751653	0.0140699	-0.0100718	-0.0142945	0.0113226	0.00824786	0.00513989	-0.00651259	-0.00255779	0.0101229	0.407143	-0.00368708	0.0053202	0.0203422	-0.00402508	0.00491014	0.0150427	-0.020099	0.00612237	0.0110718	0.0112933	-0.0107124	-0.0138617	-0.0308818	-0.028696	0.00801065	-0.01995	0.00820213	0.0182129	-0.0163225	-0.00893102	-0.00993231	-0.00160751	-0.013423	-0.00930331	-0.00227506	0.00413152	0.0018289	0.0223255	0.0102032	0.0050474	0.00954301	-0.00292112	-0.0131082	-0.00107715	6.18098e-05	0.0107993	-0.0136646	0.00688587	0.00832947	0.00631185	0.0207638	-0.00330066	0.00848806	-0.00335377	0.0202709
SYNPCC7942_RS07615	0.00589216	0.00299306	-0.00104352	-0.00628707	-0.00304041	0.0206575	0.00528376	0.0140165	0.0103737	-0.00853187	-0.0112052	0.000165735	-0.00386809	0.00963536	0.00558354	0.00618603	0.0248464	-0.0184566	0.00792344	0.00927032	-0.00449235	-0.00677778	0.00989162	0.00483394	-0.00111722	-2.12748e-05	-0.00289541	-0.012964	-0.0119413	0.000102166	0.0212554	-0.00608059	0.348592	0.0181346	0.00822525	0.00496023	-0.00703332	0.00521012	0.000911556	-0.0279815	0.00779144	-0.00810947	-0.0123393	-0.0102406	-0.0279512	-0.00461882	-0.021392	-0.000926963	-0.0139493	2.7688e-05	-0.00358334	0.00212442	-0.00456509	0.00249496	0.0303391	-0.0126229	0.00982235	-0.0279063	0.00543931	-0.00392482	-0.00808223	0.0118842	0.0356846	0.00606769	-0.0241009	-0.00945883	-0.00459431	-0.00428832	0.0140356	0.00499742	-0.00819941	0.00749648	-0.00319589	-0.0135457	-0.00636089	-0.0238796	-0.0121983	-0.0132014
SYNPCC7942_RS07620	-0.000363807	0.0261774	0.0192142	-0.0173305	-0.011663	0.000767677	-0.0118172	0.0227431	-0.00658802	0.00274682	-0.0185408	-0.0190398	0.0209721	-0.0107207	-0.00500174	0.00728745	0.00330512	-0.0283742	-0.0131146	0.0132068	0.015228	0.013615	0.0213932	-0.0114029	-0.00470258	0.0135901	-0.0173578	-0.0209236	0.00473488	0.012043	0.0089269	-0.0158067	0.327292	0.00424144	0.00412692	0.00424671	0.0149343	-0.00183834	-0.00018738	-0.0139039	0.00351624	0.023131	-0.00184864	-0.00780749	-0.0144762	-0.0142271	-0.0141784	-0.0260215	-0.0324402	0.00700042	-0.00565586	-0.00734126	-0.00587839	-0.00396367	0.0241845	-0.0287112	0.0178965	0.00188298	-0.0166742	-0.00245206	-0.00160005	0.0291814	0.00749745	-0.0124675	-0.00450321	0.00739354	-0.0241134	0.00257805	-0.0182011	-0.00184336	0.0103397	-0.0197005	0.00919415	-0.0362376	0.0137438	0.000844811	0.00714351	0.0225645
SYNPCC7942_RS07625	-0.0207133	0.00571748	-0.0174909	-0.000927409	-0.0108704	-0.0038272	0.027274	-0.0187739	-0.000691512	-0.0105816	0.0201052	0.00385275	-0.00918014	-0.00972728	-0.0115292	-0.0012869	0.0529933	0.00495347	-0.00835058	0.00397157	-0.0217346	0.00417563	0.0138855	0.00592988	-0.00515645	-0.00377259	0.0124977	-0.0064646	0.00058897	0.0209928	-0.00384447	-0.0268356	0.0436973	0.0288437	-0.0498835	-0.00790343	-0.0110448	-0.00495948	0.0262937	0.00451597	0.0089098	-0.0295637	0.0294805	0.00249246	-0.0103971	-0.00925054	-0.00269881	-0.027064	0.000871853	-0.0138603	-0.0133933	0.0125269	-0.0158652	-0.0152276	-0.000255565	-0.0113335	0.000949645	-0.00485694	0.00625735	-0.00318409	-0.00740078	-0.0071666	-0.0098632	-0.0403077	0.0151661	0.00434114	0.00219018	-0.00832429	-0.0183662	-0.0171002	0.00423834	-0.00446628	-0.00243957	0.0232386	-0.00574195	0.00303812	0.0121582	0.0600883
SYNPCC7942_RS07630	-0.00840818	0.00471907	-0.0083496	0.0155643	-0.0135	-0.0170794	-0.0100459	-0.0215482	0.00159592	-0.0149853	-0.00923582	0.0123848	-0.0166954	-0.00810517	0.00493928	0.00875218	0.017382	-9.26387e-05	-0.00757216	0.00404973	-0.00778132	0.00890318	-0.0319328	0.00712285	0.00666017	-0.0153622	-0.00716045	-0.00791547	0.0167006	0.00952901	-0.00572926	-0.0174427	0.0110445	-0.0240565	-0.0322513	-0.0133796	-0.00341284	0.00607928	-0.00651304	0.0142217	2.47719e-05	0.00339682	0.00752344	-0.0117436	0.00204274	-0.016439	-0.00334647	-0.0126572	0.00383761	-0.00388594	-0.0116966	0.00492146	-0.0123081	0.0428808	0.00344335	0.00280738	-0.00755632	0.00809958	0.0057639	0.00569393	-0.0034774	-0.0109505	0.00287872	-0.00484096	-0.00864373	0.00472302	-0.00350398	0.000421683	9.83422e-05	0.00442192	-0.00473093	-0.00769764	-0.013661	0.00354982	0.0061456	0.00488958	0.0131805	0.00777746
SYNPCC7942_RS07635	-0.0134641	0.0118947	-0.00893843	-0.0145512	0.0113112	0.0123834	0.00488356	0.00505162	9.43108e-05	0.0107725	0.0175328	-0.00814286	0.00929567	0.00193455	-0.0261581	-0.00469837	-0.0081573	0.00767451	0.000910288	0.00877953	-0.014804	-0.00922975	-0.00884437	-0.0128557	-0.0107173	-0.0184119	0.00492626	-0.000318466	-0.0099824	-0.0113889	-0.00278022	-0.00181195	-0.0108511	0.0152061	-0.000585532	0.00168755	0.00923529	-0.0160101	-0.00865498	-0.00394055	-0.00744609	-0.00156508	-0.00720427	0.0029026	-0.00662409	-0.0155039	-0.00980295	0.0158728	-0.0112486	0.00506173	0.00210859	-0.0113533	-0.0163849	-0.00566667	0.00327626	0.00535221	0.00841074	0.018593	0.028255	-0.00340025	0.00694353	0.00907896	0.0127318	0.0026952	0.00727257	-0.000256368	-0.000269324	0.0111376	0.00749259	0.00274507	-0.0103277	-0.0181195	0.00305143	0.00970974	-0.0289997	-0.00183492	-0.0109505	-0.00536819
SYNPCC7942_RS07640	-0.00464094	0.00075234	-0.00157883	0.00206183	-0.00732871	-0.025799	0.0266857	0.00220256	0.00531664	0.00409843	-0.0100123	-0.0109766	0.0177272	-0.00598767	-0.0228503	-0.0108498	0.0184448	0.00663559	-0.00460993	0.00907289	-0.000100927	0.0159199	-0.0164866	-0.000307625	-0.0103536	-0.0450878	-0.0117447	-0.000403867	-0.00159029	0.0153051	-0.0113904	0.0125667	-0.0173006	0.00222955	0.0105261	-0.00205493	0.0133788	-0.00785759	-0.00726291	0.00732346	0.0227299	-0.0049777	0.0307051	-0.0129615	0.0081337	-0.0191794	-0.0318078	-0.0348451	-0.00181406	-0.00323495	-0.00771469	-0.00289405	0.0138038	-0.0261029	-0.0332576	0.0144369	0.010949	-0.00267861	-0.00811584	-0.0186158	-0.0042676	0.039439	0.00441481	0.0133481	-0.0187504	-0.00339427	-0.00518681	-0.0128357	-0.00604301	0.00433447	-0.0217743	0.0214262	-0.0149466	-0.00773653	-0.0294456	-0.00582523	0.00446244	-0.0201693
SYNPCC7942_RS07645	-0.00693204	-0.000972508	-0.00216627	0.0153034	-0.0049776	-0.00774614	0.00611793	-0.00194084	0.00196238	0.00422052	0.0106472	-0.002764	0.00041522	0.000955924	-0.0220373	0.00085733	-0.0122262	-0.00736725	-0.00183504	-0.0175746	-0.00483004	0.00686233	-0.00727852	-0.0018001	0.00319779	-0.0231481	-0.00384386	0.0085845	0.00446006	-0.0084555	-0.0131996	-0.00505414	-0.0245824	-0.00550443	0.0103643	0.0071735	0.0195199	0.0063391	-0.0135204	-0.00362249	0.00169698	-0.0171516	0.0159751	-0.0023393	-0.00187481	-0.00560587	-0.00825219	-0.00829107	-0.0084767	0.0160003	-0.00365834	-0.0194436	-0.00834897	-0.0159874	0.00567717	0.00423823	0.00315814	-0.00088219	-0.00434323	-0.00164745	-0.00517532	0.0172591	0.0154873	0.00803169	0.0106886	0.00244195	-0.00403066	-0.0131529	0.00159897	-0.00367963	-0.0166425	0.0101103	-0.0226674	-0.0239985	0.0105964	-0.00507212	0.017179	-0.00449146
SYNPCC7942_RS07650	0.00876308	0.00651743	0.0086982	0.0166168	0.00869539	-0.00319775	0.00706266	-0.000465402	0.0143347	-0.00140882	0.00388622	0.000820839	-0.00130984	-0.000139827	-0.0349573	0.00124556	0.0217207	-0.0151562	8.3394e-05	0.00167419	-0.00596916	-0.00967255	0.000356314	-0.00729258	-0.00644063	-0.0111186	-0.00692359	-0.00184887	0.00713576	-0.00874857	-0.0177265	-0.00305321	-0.0171343	-0.00267895	-0.0200239	0.00523085	0.00178796	0.00950743	-0.00292446	0.00926652	0.0017001	-0.0166639	0.00828204	0.00158358	0.00985385	-0.00845429	-0.0103618	-0.0169024	0.00593774	0.00633923	-0.00854407	0.00403649	-0.00840709	-0.00664138	0.0197482	-0.0029709	0.00212549	-0.0134421	0.000470019	0.000711104	-0.00429462	0.0181597	-4.53421e-05	-0.00616093	0.0102964	0.0013244	-0.0121753	0.00664194	0.0078929	0.00312482	-0.00616773	-0.00480672	-0.0153334	-0.0188006	-0.00264936	-0.00975026	0.00510698	-0.00552816
SYNPCC7942_RS07655	0.00584607	-0.0122151	-0.00312001	0.0055164	0.00410768	-0.0318903	0.0127713	-0.00481698	0.003217	-0.0328759	0.0181753	0.00133781	-0.0105954	0.0145949	0.0240153	0.00390809	0.0243408	-0.013123	0.0109735	-0.00474948	-0.0178058	0.00956245	0.00515106	-0.00517956	0.0110985	0.0194435	0.0216424	0.00624486	-0.00126386	-0.00616247	-0.00635928	-0.01116	-0.00752396	-0.00385147	0.0125473	0.00857816	0.00836519	0.000612781	0.00894192	0.0178881	0.00341993	0.0119542	-0.001312	-0.00162305	-0.00521033	-0.0101175	-0.0185239	0.0136873	-0.00182812	-0.0119552	-0.0208707	0.0161049	-0.00411169	0.00839261	0.00987985	-0.00417372	-0.0121649	0.00861691	-0.00786236	-0.00645572	-0.00329364	-0.00772844	0.00188555	0.00800331	-0.00979539	0.00595267	-0.0130584	0.0141522	-0.0073601	0.00625034	-0.0111474	-0.0182482	-0.00656563	0.0286843	0.00425621	-0.0578378	-0.00587804	-0.0112376
SYNPCC7942_RS07660	-0.033804	-0.00729061	0.00399003	-0.0330193	0.00440577	-0.0177177	-0.0100199	0.000403177	-0.00489694	-0.00916403	0.0223241	0.00734297	0.009132	0.0233225	-0.0412451	0.0164819	0.026693	-0.0219375	-0.00399095	0.0204152	0.00630427	0.00595375	0.103978	0.00325802	-0.00608652	0.0137152	0.0004505	0.0384676	0.0213911	0.0149686	0.0221444	0.00851306	-0.00973184	-0.0215586	-0.0323515	0.0209571	0.014192	-0.00109516	-0.00448274	-0.0304547	0.022876	0.0214155	0.0133747	0.00260456	-0.0139567	-0.000535401	-0.00312011	0.00187872	-0.00364125	0.00872625	-0.00887455	-0.0207634	0.00399129	-0.0287557	-0.00243429	-0.0222208	-0.0250701	0.0196927	0.00320733	0.0183638	-0.00995528	-0.0187341	0.0333912	0.0202674	0.00759306	-0.00723985	-0.00757946	0.00146111	-0.00469177	-0.045936	-0.0859648	-0.00991973	0.000259417	-0.0167403	0.0122857	-0.0377271	-0.000229892	0.0276975
SYNPCC7942_RS07665	0.00243361	0.0122461	0.0430626	0.0162676	-0.00443214	0.02302	0.0117447	-0.0129564	-0.0086628	-0.0206048	-0.00545228	-0.00163048	-0.0122073	0.00496886	-0.00475485	-0.0148719	0.000861257	0.00544753	-0.00271914	-0.00189755	-0.0205652	0.00310459	-0.00209182	-0.00536405	-0.00934448	0.00736273	-0.0118185	0.00135005	0.0190919	-0.00113585	-0.00315212	-0.00925556	-0.0157926	-0.00344705	0.00933166	-0.00474891	-0.0169427	-0.00624509	-0.0047719	-0.00230844	0.00116818	-0.0169356	0.00702176	-0.00242797	-0.00177566	-0.00939593	0.0103269	-0.00556479	-0.00398328	-0.0156091	-7.70911e-06	0.0112464	-0.0128925	-0.00765755	0.00109443	-0.00672314	0.000830397	0.00949324	-0.00475667	0.000223435	0.00290056	-0.0092309	-0.00156137	-0.00706467	0.00985576	0.00292603	0.00771392	-0.010769	0.0018335	0.0123419	-0.00511548	-0.0129342	-0.00993043	-0.0239964	0.0137282	-0.0206676	-0.0330706	0.00133621
SYNPCC7942_RS07670	-0.00315721	0.0132507	0.0397267	0.0119056	-0.00765563	-0.001935	0.0103917	-0.00556117	-0.0112323	-0.00181155	-0.00977634	-0.0141989	0.00383869	-0.00895694	0.00145703	-0.00950339	-0.00605017	-0.00139051	9.67387e-05	-0.00421666	-0.0397002	0.0065568	-0.0165009	-0.0109949	0.0124151	-0.00917314	-0.00163046	0.00946556	0.0232325	-0.00587071	0.00137957	-0.0013788	-0.00708672	-0.00610491	-0.000520296	-0.0149805	0.00778963	-0.00066461	-0.00701166	0.00666034	-0.00388318	-0.0125887	0.00554257	-0.0136608	-0.000232605	0.00110276	0.00455053	-0.0119192	-0.012612	0.00452501	-0.00380133	0.00798563	-0.0125383	-0.00862434	0.0153651	0.00579314	0.0044415	-0.0021273	0.00544603	-0.000443989	-0.00408037	-0.0123575	-0.0149538	-0.00819694	-0.00932601	0.00515999	0.00605084	-0.00553335	0.000232976	0.0132157	-0.0106918	-0.00906965	-0.00339498	-0.0234382	-0.0141329	-0.00676951	-0.010067	-0.0021558
SYNPCC7942_RS07675	-0.00605251	0.0257952	-0.0137279	-0.00417268	0.0120231	-0.000929579	-0.00650253	-0.0134191	-0.00508682	0.008247	0.00306626	0.000108254	-0.0406161	0.00646954	0.0148887	-0.00304485	0.00943027	-0.0037374	-0.00126454	0.0108968	-0.0178755	-0.0165554	-0.00384753	-0.0163941	0.00392608	0.00721726	0.000317463	-0.00152786	-0.00264609	0.0101232	0.0152935	-0.00402482	0.0101398	0.00842269	-0.00551924	-0.00511129	0.00992436	-0.00973675	0.0219434	-0.00858121	-0.00198525	0.0140589	-0.00060612	-0.00938697	-0.00414072	-0.00500404	-0.00628181	0.00696375	-0.0141587	-0.00963285	-0.00552432	0.000472417	-0.00297351	0.000837475	-0.0178574	6.59661e-05	-0.0160965	0.00982479	0.0409653	-0.00661528	-0.0065833	0.00712542	-0.0105169	-0.000712271	0.0262114	-0.0111352	-0.013936	-0.00469941	0.0130205	0.0211856	0.0107662	0.00875549	0.0197478	0.0031418	0.0224863	-0.0201978	0.0105409	0.0147623
SYNPCC7942_RS07680	-0.0076267	0.00943389	-0.0189981	0.000601715	0.0073973	3.55565e-05	-0.0184813	-0.00667181	-0.00274668	-0.00489538	0.00445611	-0.00522503	-0.00127803	-0.000200308	0.000653562	0.00443594	0.0158535	-0.0076362	-0.00223911	-0.00615369	-0.0157573	0.00338998	-0.000711945	0.0153023	0.000212592	0.0269815	0.000801839	0.0109116	-0.009803	-0.00546891	0.0036805	-0.0106488	-0.00169747	4.85255e-05	0.00305846	-0.0134255	0.00611925	-0.00578416	-0.00902484	-0.00595431	-0.00549513	-0.01253	0.00752753	-0.00525508	-0.019757	0.00161755	-0.00112243	0.00265551	0.00865978	-0.0090049	-0.0116093	-0.0033819	-0.00828256	-0.0176693	-0.00288958	0.0057343	-0.00312189	0.0105253	0.0225128	-0.00614457	-0.00226513	0.00415637	0.0138546	-0.0061459	0.00832548	-0.00575988	-0.00477246	-0.00497444	0.00878144	-0.00579731	-0.0166473	-0.0218131	-0.00705451	0.00899554	0.0128871	-0.0167748	-0.00623291	0.0127737
SYNPCC7942_RS07685	-0.000479964	-0.0156005	-0.000699737	0.00586155	0.00317718	0.0257248	-0.0192839	0.0139615	-0.000670342	-0.0213897	-0.00423085	0.00935708	0.00231666	0.00686464	-0.0208255	-0.00604819	0.0119358	0.0172684	-0.00148134	0.00757012	-0.00860458	-0.028748	0.0187083	0.0240681	0.0170588	0.000821812	-0.00399469	0.00556895	0.00448473	-0.00137785	-0.018703	-0.0058937	-0.0020732	-0.0108097	0.017253	-0.00729496	-0.0102456	-0.00284655	0.0150594	-0.00366198	0.004599	0.019032	-0.0087652	-0.000549655	-0.0165205	0.0205669	0.00700416	0.00635037	0.00660603	-0.0369228	0.0221956	0.0122389	0.0018341	-0.00844479	-0.025847	-0.00178231	-0.0159289	-0.0135477	0.0140411	-0.00453937	-0.00788431	-0.00916109	0.00501236	0.00260209	0.00763168	0.0074668	-0.0103614	-0.000362841	-0.00529076	-0.00523729	-0.0102521	-0.00728427	-0.00637586	-0.00666141	-0.0157524	0.00166956	-0.0107377	0.0165006
SYNPCC7942_RS07690	-0.00555446	-0.00914741	-0.00258932	0.00306084	0.0145521	0.00368851	-0.0176453	0.016769	-0.000624464	0.00431576	-0.00286495	0.0110762	0.00538286	0.0118445	-0.00978797	0.00885755	0.0161906	-0.00397365	-0.00670152	-0.00794452	-0.00345935	-0.0244179	0.00139044	0.0389058	-0.004892	-0.00465967	-0.0174483	0.00840026	0.00186011	-0.000260969	-0.0183421	-0.000985965	-0.00183063	-0.00706053	0.00211554	-0.0154728	-0.033834	-0.00446834	-0.0140456	-0.015215	0.00291822	-0.00253244	-0.0266531	0.00554091	-0.00684426	0.0180179	-0.00369726	-0.0075895	-0.0178921	-0.00683738	0.0270876	0.00433132	-0.00498995	-0.0154123	-0.0110809	-0.00787441	0.0110893	-0.0167647	0.0355425	-0.000161281	0.00369349	0.00122017	-0.029261	0.0195326	-0.0123181	0.0147833	-0.00494841	0.00322169	-0.00510202	0.0108037	0.0145592	-0.0109223	-0.00132065	-0.0175804	-0.00434197	-0.0185256	-0.00529774	0.036764
SYNPCC7942_RS07695	-0.0274526	0.0165173	-0.0110576	-0.00897566	0.0202397	0.011112	-0.012556	0.0631074	-0.000820141	0.014146	0.00459653	-0.00115894	0.0168895	0.0558002	-0.00393589	0.00400853	0.0049828	0.00154276	0.00225222	-0.00859046	0.00160533	0.0279614	-0.00569474	-0.00380197	-0.0125742	0.00405163	-0.0219124	0.0224423	-0.0585816	-1.60697e-05	-0.0162303	0.00254588	-0.00780692	-0.00600581	-0.0181363	-0.0155268	0.0234693	-0.00702289	-0.00302284	-0.00644964	0.00423979	0.0109782	-0.00729162	0.00909457	0.0137421	-0.0109778	-0.00100874	0.000268596	0.0062638	-0.00911908	0.0139884	0.000265717	-0.008727	-0.016493	-0.0131959	-0.0149641	-0.00134047	-0.0454084	0.0148427	-0.0143081	-0.000423504	-0.00482379	-0.00311153	0.0196552	-0.00194578	0.00869809	0.00486487	0.0186247	0.00213292	0.000446902	0.0170062	-0.00658901	0.0205937	-0.0072554	0.0125545	0.00426786	0.00992606	-0.00248215
SYNPCC7942_RS07705	-0.0192863	-0.0117237	0.00412701	0.00737504	-0.00542878	-0.0202388	-0.0310235	-0.0132227	-0.0167681	-0.0126414	-0.00447273	0.00179241	0.00430723	-0.0109883	0.00696762	-0.00123574	0.0376793	0.0146068	-0.0068521	-0.00959852	0.00333655	-0.00760557	0.0146875	0.00249306	0.00228406	-0.00294136	-0.012441	-0.00217524	-0.0239638	-0.0141222	-0.0135897	0.00670889	-0.00774895	-0.00659268	-0.00322262	-0.0154014	-0.012816	-0.00213254	0.0145302	0.0019445	0.014859	0.0148381	0.00301624	0.00259123	-0.00671238	-0.0141623	-0.00912359	-0.0159863	-0.0048248	0.0118119	-0.00115058	-0.0132064	0.00374479	-0.00362626	-0.00573463	-0.0121137	-0.00258121	0.022153	-0.0030495	-0.00478588	0.00125054	0.00771622	-0.0017883	0.0121894	-0.00027922	-0.00710557	-0.0178444	-0.0108513	-0.0054351	0.00403903	0.00951844	0.00841343	-0.000514336	-0.00295791	-0.0148195	0.0217168	0.00966581	0.0194797
SYNPCC7942_RS07710	0.00893843	0.00266953	-0.00928433	-0.0102575	-0.00422866	0.00180531	-0.0275877	0.00358036	-0.0146443	-0.0167472	0.0250392	-0.0241127	-0.00767848	0.00266486	0.012492	-0.0142354	-0.0179689	0.0118188	-0.0123109	-0.00115412	-0.00631917	-0.00593818	0.00179833	-0.00887457	-0.0170668	-0.0102701	0.0290534	-0.0145019	0.0129667	-0.00561606	-0.00388654	0.0138824	-0.000212558	0.00345709	0.0301405	0.00954009	0.0110493	-0.00201774	-0.00295649	0.0217295	0.0095275	-0.00529929	-0.0241539	-0.00488616	-0.00676652	0.0311809	-0.000363327	-0.00836433	-0.00974449	-0.0126196	-0.00181253	0.00461533	0.0124239	-0.00991279	-0.00395972	0.0146715	-0.008636	0.00928397	0.0117514	0.00850941	0.00120894	-5.19032e-06	-0.000564759	-0.0313186	-0.0190765	0.0126545	-0.0048856	-0.00551584	-0.00272038	-0.0201582	0.00672206	-0.00131465	0.0142816	-0.00494614	0.00678344	0.0125571	-0.0124399	-0.00122315
SYNPCC7942_RS07715	-0.00404268	-0.00517957	0.00832029	-0.004673	-0.0010433	-0.000979404	-0.037651	0.000948324	-0.0174253	0.00551646	0.00249178	-0.0159507	0.00629438	-0.00471208	0.0104781	-0.0112714	0.0158882	0.00537014	0.000762262	0.00432247	0.0125543	-0.0193293	0.00821384	-0.00454877	0.00681163	-0.0190851	0.0109153	-0.00418637	0.00277262	-0.00917882	0.000417144	0.000237773	0.0122118	-0.0270891	-0.0229501	-0.00174924	0.0125535	-0.00151705	0.00133792	0.000607358	-0.00614402	-0.00248421	-0.00207025	0.00158673	0.000163569	0.00482036	-0.00371763	0.00804837	-0.0111397	0.00186708	-0.0091506	0.00281294	0.000462352	-0.012484	-0.00457547	0.00369471	-0.0204003	0.0200795	0.0211865	-0.00880417	0.0047987	-0.0111567	0.0122664	-0.00529867	-0.00895219	0.000155303	-0.00587896	0.000482885	-0.00814749	0.00558323	-0.0025582	0.0137977	-0.0109105	-0.000285885	0.00237595	-0.0209126	-0.00132097	0.0152849
SYNPCC7942_RS07720	0.00617319	-0.00983202	-0.0169067	-0.00285982	0.000292763	0.023789	-0.0132513	0.0890202	0.0223512	-0.0119053	0.0125941	-0.00433629	0.000698429	-0.0120758	0.00125105	0.00015388	-0.00745714	0.00441153	-0.0134575	-0.00187897	0.0165864	0.0101764	-0.00440454	0.000301214	-0.001268	-0.00339757	-0.00608715	0.0138957	0.0242551	0.000756039	0.00772598	0.0175704	-0.00370432	0.000614228	-0.0164453	0.00490223	-0.0154789	-0.00832969	0.00324146	0.0103711	-0.0149559	0.0256118	-0.00105431	-0.00602536	0.0090039	-0.0222059	0.0151239	0.00348815	0.00203132	-0.00294158	-0.00175379	0.00100741	0.0101926	-0.0237424	-0.00993391	-0.000947926	0.0291175	0.0275809	0.00798446	-0.00874314	0.0118899	-0.0146611	0.0123002	-0.0215843	-0.0186155	-0.0186192	-0.00500403	4.14339e-05	-0.0122181	0.00537392	0.0131187	0.00715136	0.00188736	0.00659984	0.00339177	-0.0149175	0.00533992	-0.00369808
SYNPCC7942_RS07725	-0.00831264	0.00304456	-0.0085028	-0.00713219	-0.0127602	0.0021401	-0.00190614	0.00159197	0.0175298	0.0155418	-0.00448023	0.00323825	-0.0227105	-0.00815426	-0.0259696	-0.00381887	0.0170689	-0.00401464	-0.000170341	-0.00122221	-0.000224189	0.0126297	-0.00334002	0.00675295	-0.0070846	-0.0290265	-0.0235012	0.00426492	-0.00816352	0.0145569	0.0129657	-0.00349644	-0.00817336	0.00329775	-0.00781636	0.00669217	-0.0104203	-0.00685101	0.00531561	0.00463064	-0.00683352	-0.00423508	-0.00219649	-0.00976351	-0.00114511	-0.00591273	0.00685588	-0.00283764	-0.00424489	-0.0114462	-0.000711669	-0.000492702	0.0058871	0.0078047	-0.00769851	-0.0071365	-0.00940057	0.00153966	0.00997525	-0.0122419	0.00431327	-0.0139124	0.00557801	-0.0136051	0.0134205	0.008227	-0.0080621	0.00177618	0.0096872	0.0108346	0.00169865	0.00130104	-0.01017	-0.00105485	0.0101115	0.0137262	0.00350061	0.00530634
SYNPCC7942_RS07730	-0.0193817	0.0125172	-0.0168617	-0.00608827	0.0158555	-0.00274253	0.0363611	-0.0307447	0.00250621	-0.00277841	0.00842107	-0.00857514	-0.0124983	4.68158e-05	-0.01085	-0.000234419	-0.0123284	-0.00694085	-0.00742042	0.00561983	-0.00228606	-0.0105808	-0.00178937	0.00796748	0.00832436	0.00480117	-0.0103795	0.0222874	0.00165964	0.000749412	-0.0166053	0.0053192	-0.0144988	-0.00332303	-0.00551518	0.0282098	0.000688696	-0.0092854	-0.00352599	0.00181959	-0.00595748	-0.00642677	0.0054272	-0.00881867	-0.000807543	-0.0045829	-0.00441792	0.00297732	-0.00601576	-0.00172573	0.0248888	-0.0123839	-0.00639312	-0.00422515	0.0143117	4.7199e-05	0.00561918	-0.0107159	-0.00484672	-0.0223738	-0.00572549	-0.00610032	0.0147364	-0.0130375	-0.00434477	-0.00212573	-0.00148936	0.00517484	-0.00354295	-0.00712766	-0.00434122	0.011786	-0.00266529	0.00598149	-0.0237587	0.0115809	0.00652702	-0.0085201
SYNPCC7942_RS07735	-0.00951692	0.00616061	-0.0446194	-0.0057226	0.0169014	0.00264708	0.00938331	-0.0120311	0.00855991	-0.00261378	-0.00249796	-0.00504783	-0.00561931	-0.00961997	-0.00488294	-3.4807e-05	0.00950101	-0.0166142	-0.0147617	-0.00102629	0.014698	-0.00546121	0.0064482	0.00294555	0.0133935	0.00585329	-0.0217486	0.00302799	0.0197919	-0.00467912	0.0165318	-0.0133529	-0.00215656	0.00804911	-0.0284729	-0.0117765	-0.00430098	-0.00572546	-0.000627286	-0.0119756	0.00221487	0.00365503	0.00296351	0.0194811	0.00788005	-0.011577	-0.00234546	0.0015838	-0.00546124	0.00157846	-0.00016343	-0.00521752	-0.00325064	-0.00243673	0.0061844	0.0045432	-0.0057491	0.00642034	-0.00182208	0.0134191	-0.00936824	0.00880761	0.00766059	-0.00338232	0.00225228	-0.00635939	-0.0104825	-0.00421366	0.0112659	-0.0226106	0.000607189	-0.0159405	0.0166633	0.00826202	-0.0267792	0.00353443	0.011784	0.00804424
SYNPCC7942_RS07740	-0.00947198	-0.008391	-0.0151536	-0.00622592	-0.00350207	-0.0197576	0.0331549	0.0145812	0.0202386	-0.00968068	0.00185179	-0.00278285	0.00214154	-0.0111025	-0.01181	-0.0170397	0.0158884	0.0155574	-0.0136047	0.00768405	0.00997712	0.0102614	0.0245981	0.00532791	0.0049622	2.61576e-05	-0.0251541	0.000245689	0.0219739	-0.014226	-0.000432264	-0.00977504	-0.00673359	0.00880517	0.000809569	-0.0122675	0.000104145	-0.0112961	0.00706191	-0.00883911	0.00128883	0.00207301	0.00745468	0.014357	-0.00994081	0.000339351	0.00592529	-0.013176	0.00157943	0.00624263	-0.0065691	-0.00399273	0.0165177	0.00700991	-0.0128982	-0.0049068	0.0163036	0.0277446	-0.00307419	-0.00605294	-0.00455544	0.000809048	0.00828144	0.0151568	0.0034583	0.00282331	-0.00738821	-0.0159141	0.00403915	-0.0228261	0.000116596	-0.022872	0.0203985	-0.032261	0.0229256	0.0118539	-0.00765615	-0.00925919
SYNPCC7942_RS07745	-0.0114645	8.42459e-05	-0.0140498	0.00261474	-0.00019963	-0.00379292	-0.0099254	-0.000210747	-0.00832491	-0.00247088	0.00186593	0.0058126	0.0212931	0.00136479	0.0110562	-0.000343963	-0.00330503	-0.0107937	-0.00522401	-0.00163101	0.0144186	-0.00714052	-0.000173686	-0.000331157	0.021672	-0.000379473	0.00467707	-0.00116831	0.000360919	0.0122594	-0.00532766	-0.0026861	-0.00796801	-0.00403611	-0.000989767	0.000306501	0.00620793	-0.000703064	0.00476907	-0.00551845	0.00163264	-0.00316283	-0.00508413	-0.00741524	-0.0125837	-0.00684215	-0.0103856	0.00804041	0.00170593	-0.00812145	-0.00354799	0.00188253	-0.00397169	0.00768369	-0.00417529	0.00992756	0.00670009	0.00882564	0.0105389	-0.00638433	-0.00770898	-0.00415222	-0.00066815	-0.014139	0.00334554	0.00231033	-0.00359111	-0.00460502	0.00284807	0.00542112	0.00736697	0.000334777	-0.00394927	-0.00362192	0.0237316	-0.00275901	-0.00288745	-0.00480228
SYNPCC7942_RS07750	-0.0154573	0.00897515	-0.00524137	0.00293136	-0.01497	0.0015445	-0.026621	-0.00407231	-0.00296208	0.00958478	0.0169645	0.00574339	-0.0157746	0.0117483	-0.00323631	0.0119272	-7.6557e-05	0.00102579	-0.0018368	0.0257342	0.00538321	-0.00905945	-0.0024832	-0.00395264	-8.33822e-05	-0.000133873	0.0108002	-0.00489578	0.00164235	0.0055122	-0.000400191	-0.00282812	-0.0114674	-0.0164492	-0.017461	0.00310551	0.00632499	-0.000485019	-0.0100473	-0.0160545	0.0140558	-0.00897658	-0.0226631	-0.0143893	-0.0122609	-0.0093006	-0.0193149	0.00655996	0.00990231	-0.0311015	0.00227997	0.0137371	0.004617	0.000451631	0.0150002	0.00190306	0.0150034	-0.014931	-0.0131025	0.000416077	-0.00507032	-0.0021716	0.000880464	-0.0145218	-0.0143067	-0.00578111	0.0143474	-0.000488097	0.000701446	-0.000275262	0.0198703	-0.0108514	-0.00871359	0.0117727	0.00776894	0.00252485	-0.0124626	0.00384207
SYNPCC7942_RS07755	-0.00415939	-0.00216356	0.00260297	0.000318044	0.00381576	-0.00302774	-0.0137549	0.000855417	0.00199527	0.00633803	-0.004829	0.00302875	-0.00127176	0.00660259	-0.000990682	0.00584065	-0.00338929	-0.0199099	-0.00288979	-0.00217263	0.00564978	0.00678891	0.00740896	0.00854492	0.00411888	-0.00980003	0.00793685	-0.00920496	-0.00698216	0.0091838	0.00357419	0.00086478	0.00850233	-0.0160518	-0.0185384	-0.00702356	-0.0143994	-0.00706771	0.000311381	0.000391456	-0.0047629	-0.000556915	0.00224181	-0.00496276	-0.0152034	-0.0200346	-0.00697179	0.00601531	-0.00811132	-0.00560943	-0.0157672	-0.00158609	-0.00596517	0.00223843	-0.0122256	-0.001159	-0.00127154	0.0131346	0.0014129	-0.0199242	-0.00874546	0.00413706	-0.00153334	-0.002984	-0.0056074	0.000679255	0.00547663	0.000604929	0.00356628	0.00713422	-0.00393827	-0.0225508	0.00587624	0.00879808	0.0122019	-0.0210306	-0.0155649	0.00378235
SYNPCC7942_RS07760	-0.00378709	0.0111898	0.0019229	-0.00971374	-0.00727193	0.00816028	-0.0180945	0.00745396	0.00812204	0.00111924	0.0142296	-0.00233421	-0.00679893	-0.00306406	0.00070462	-0.0071923	-0.0127556	0.000734354	-0.0110836	-0.0102246	-0.00209535	-0.00124516	0.00644713	0.00016073	-0.0100973	-0.00515452	-0.000172026	0.00467702	-0.0022463	-0.0106802	-0.00376993	-0.0147277	0.00270443	0.00310485	-0.0197283	0.00074098	0.0125506	-0.00597187	7.50461e-05	-0.00638423	-0.000724652	-0.000389234	-0.000318302	-0.00695139	-0.000834271	-0.0107541	-0.0126803	-0.0159394	-0.0108413	0.00676385	-0.00825918	-0.0117116	-0.00540364	-0.0148446	0.0103373	-0.00428838	-0.00174478	0.00114532	0.0146472	-0.0106802	0.00640391	0.0209692	0.00577178	0.000701667	-0.00657989	-0.00338855	-0.00669533	-0.00227389	0.000710493	0.00128692	0.00611403	-0.0103022	0.00144365	0.00422131	0.00211595	-0.00609947	0.00131925	0.0160489
SYNPCC7942_RS07765	-0.00300851	-0.00010977	-0.00355486	-0.00553753	-0.00959181	0.00937522	-0.00905026	0.00158869	-0.00536608	0.0010111	0.00363464	-0.00863982	-4.216e-05	-0.0039211	0.0034211	-0.00242784	0.0109495	0.00327191	0.00211997	0.00396283	0.00555779	-0.0233559	-0.00175783	0.00482509	-0.00754352	0.00883317	0.00767209	-0.00219109	-0.00697007	-0.0126215	0.00400291	0.00102934	0.00454785	0.00312465	-0.0114195	0.0102948	-0.0101618	-0.0125811	-0.0056115	-0.0114923	-0.00426644	0.00131743	-0.00386279	0.00165854	-0.00879618	-0.00667581	0.0075317	-0.00422731	-0.0144458	-0.00508816	-0.0119299	-0.00030767	-0.00341828	-0.0007434	-0.00896587	-0.00203722	-0.000375357	0.00281807	0.0120945	0.000704586	-0.000810559	-0.00916565	-0.0165972	0.00505882	-0.00156434	0.000586516	-0.00106164	0.00240765	0.00465284	0.008037	0.00521051	-0.00234046	0.0022059	-0.00714077	-0.0041811	-0.000547738	0.00441336	0.00162846
SYNPCC7942_RS07770	0.00839549	0.0164957	0.115762	0.00930801	0.00132479	-0.00281853	-0.0178226	0.00723628	-0.0148458	-0.00582788	0.00720106	-0.00820731	-0.00278541	0.00192619	0.000698276	0.00924812	0.00744469	0.0105172	0.00344572	0.00571581	-0.0242265	-0.0150257	0.0145156	0.00807028	0.00828324	0.00107268	-0.014991	-0.0117542	-0.00331525	-0.0156902	-0.0299964	0.0172636	0.0139153	-0.016809	0.00407235	0.000800836	0.0130375	-0.00218328	-0.0102547	-0.00333108	0.00582026	-0.00446848	0.000963783	-0.0123274	0.00911388	0.011131	0.00317466	0.00182247	-0.00338642	0.00589253	0.0136845	-0.000166731	0.0149272	0.0137558	-0.00717638	-0.0115972	-0.01307	-0.000364886	-0.0124978	0.0034673	0.000119157	-0.0233801	0.00506618	0.00149191	-0.00632839	0.00232189	-0.00570464	0.00466535	-0.0116192	-0.0038011	0.00666226	0.000113589	0.0267829	0.00440018	0.0178826	-0.00532284	-0.00203829	-0.00915932
SYNPCC7942_RS07775	0.00433645	0.0299401	0.0939563	-0.00336765	0.00304469	-0.00297687	0.0265272	-0.00121911	-0.0252911	0.00448738	0.0089628	-0.00910056	0.000875855	-0.00278461	-0.00506838	0.00585869	0.0126436	0.008597	0.00294082	-0.000697659	-0.00386455	-0.0102593	0.020871	0.0152326	0.00109991	-0.0154586	0.000287494	-0.0029868	-0.00794086	-0.00339274	-0.00954034	0.00383933	-0.00098964	-0.00285875	-0.00246997	0.0020254	-0.0040574	0.00336611	-0.0256476	-0.00640935	-0.00827325	-0.014798	0.00628347	0.00185279	0.0201687	-0.00830798	0.00933159	8.04223e-05	-0.0145027	0.00442721	0.0145729	0.00126146	0.00331338	0.0135725	0.00542632	0.000151894	-0.029079	0.00692093	-0.0182522	0.00279024	0.00179249	-0.00953139	0.00770605	-0.00530303	0.00401799	0.00264123	-0.0052559	0.000170958	0.00726551	-0.0188869	-0.0195395	-0.0234837	0.0232012	-0.0189582	-0.00426293	0.0256593	-0.00532208	0.00308911
SYNPCC7942_RS07780	0.00488775	-0.0144859	0.0575494	-0.00099303	-0.0115538	0.00647247	-0.0043864	-0.00234246	0.0127256	0.00767878	0.00580857	-0.00429352	0.0160483	0.00129091	-0.000190975	0.0055366	0.00754436	0.00722199	-0.00436242	0.00592573	0.00492663	-0.0120114	-8.88178e-06	0.017428	0.00344609	-0.0218622	-0.00847581	0.014723	-0.0112916	-0.0101787	-0.000456009	-0.00676506	-0.0105211	0.00395141	-0.00959912	0.00162919	-0.0133933	-0.0151101	-0.0147297	-0.0105001	0.00162833	-0.00512936	0.000904757	0.0104723	0.0132809	-0.0144762	0.0054851	0.000548105	-0.00891621	0.011948	-0.00162955	-0.00438095	-0.00330287	-0.000390822	-0.00247997	0.00720714	-0.00890219	0.0187254	-0.0014974	-0.0142038	-0.0097943	0.00370712	0.0150603	0.00575752	0.0240027	-0.0113542	-0.0088788	0.00659064	-0.00855115	-0.00924899	0.00358277	0.0115683	0.0200131	-0.0256107	0.0159356	0.0204016	0.000615322	-0.00953677
SYNPCC7942_RS07785	0.00334237	-0.0174854	0.0114557	0.0148811	0.000671236	-0.00484625	0.00921458	0.00930231	-0.00562362	0.00853474	-0.0145416	-0.00620953	0.0182878	0.00170543	-0.00964019	-0.00421626	0.0227512	0.0114509	-0.00143023	-0.00308777	-0.000136892	-0.0157182	-0.00769085	0.00908086	0.000509166	-0.0163381	-0.00283214	0.00540707	0.00109156	0.00194234	-0.0052369	-0.01631	-0.00213951	0.00854744	-0.019715	0.00495584	0.00179998	-0.0209078	-0.00423718	-0.0122451	0.00935737	-0.00195128	-0.0100689	0.0104358	-0.00432179	0.00193216	0.0194299	-0.003514	-0.00794666	0.00324369	-0.0159208	-0.0087828	0.00637188	0.000691813	0.00037003	0.0594629	-0.00863123	0.00955974	-0.000231371	-0.0174412	-0.00247723	0.0186938	0.0146685	0.0195188	0.00525347	-0.0164964	0.0076259	-0.00283726	0.000580735	-0.020082	0.00113886	0.00181364	0.00955352	-0.0388429	-0.00920737	0.0118411	0.00611513	-0.0236518
SYNPCC7942_RS07790	0.00451009	-0.0273988	0.00477525	0.0144408	-0.00919312	0.00464682	-0.00940236	0.00359543	-0.00855725	-0.00120325	-0.0192286	-0.00128829	0.0068985	0.00510429	0.00458892	-0.0049258	0.0167495	-0.00329434	0.0017203	-0.0110623	-0.00588237	-0.0193695	0.011034	0.0176367	0.0171033	-0.0105934	-0.0112735	0.00807412	0.00715166	0.0137441	-0.0072232	-0.0241129	0.00850883	0.0088041	-0.0150176	-0.00138629	-0.00666693	-0.00161451	-0.00216197	-0.00661518	0.00479494	0.000655266	-0.0122294	0.0128823	-0.00632578	-0.00543174	0.0100098	-0.012713	0.000745099	0.00757357	-0.00990422	0.00380789	0.000483862	-0.00379103	0.00102127	0.069062	-0.00654265	0.00321356	0.00164824	-0.0143684	-0.00462794	0.0169027	0.00604197	0.0244144	-0.00888604	-0.0163505	0.00855051	-0.00155777	0.00338801	-0.0321564	-0.00113406	-0.0107595	-0.0407555	-0.0134153	0.0116351	0.00166994	-0.00153734	-0.0235321
SYNPCC7942_RS07795	0.00559784	0.00373158	0.0158844	0.0117142	-0.00751565	0.00453286	0.0144226	-0.0376592	0.00406429	0.00579256	-0.00333179	0.012496	-0.0168649	0.00675359	-0.012554	-0.00831002	0.00733191	0.0147641	-0.00806852	-0.00779962	0.0226126	-0.0302587	-0.0059696	-0.00391477	0.00701589	-0.00894239	-0.0347346	0.0042765	0.00434056	-0.0233661	-0.0131562	-0.00589859	-0.00881182	0.00993441	0.0262754	0.0451462	0.00959524	0.00973449	0.00762992	0.00684921	0.00997352	0.0028667	0.00468536	0.0185812	0.0251739	0.00767622	-0.0131442	0.00189514	-0.0154272	-0.00289502	0.0265972	-0.00741685	0.0060476	-0.00142517	-0.00208286	-0.0127381	0.0137757	0.0159481	0.0113391	-0.00194005	0.00100381	-0.0144222	0.0114019	-0.00996498	0.0118166	-0.00153812	-0.0187567	-0.000922604	-0.00584859	0.00648693	-0.00406924	-0.0180637	0.0195774	0.010869	0.00016069	0.0076568	-0.00471121	-0.0106953
SYNPCC7942_RS07800	0.0104568	0.0089527	-0.00855392	-0.00243949	0.00505322	0.00593306	0.00928683	0.00358995	0.00492919	-0.00315788	0.0141824	-0.0141851	0.000851716	-0.015489	-0.0223756	-0.00783653	-0.0317104	0.0156757	-0.00917034	0.00841724	-0.0305501	-0.0104455	-0.00351106	-0.00446601	-0.00329435	0.0243115	-0.0150569	0.00286758	0.00402192	-0.00620002	0.00870945	-0.0122361	0.00224822	0.00402081	-0.00819189	0.0162847	0.0204734	-0.00640787	-0.00589705	-0.00402856	0.00531196	0.000290901	0.0101914	0.0019554	0.00333698	0.0075333	-0.00854113	0.0126827	-0.00151745	0.00535881	0.00443438	-0.0129853	-0.00387318	0.00495252	0.00295003	-0.00721884	0.0191553	-0.0141213	-0.00191932	0.00437954	0.000717468	0.0153824	-0.00115989	-0.001499	0.0171999	0.00104337	0.00842726	-0.00490179	0.0031379	0.0140786	-0.000769851	-0.00656412	-0.0017564	-0.0156436	0.0185827	0.000977559	0.00134016	0.0164706
SYNPCC7942_RS07805	0.00577159	0.00856891	-0.00271386	0.0193239	-0.0124585	-0.00209488	0.00679047	-0.0155961	0.00319551	0.000271497	-0.00502865	-0.00458568	0.00376678	0.00170465	-0.00404951	-0.0054026	-0.00360515	-0.00420625	-0.0111732	-0.00799269	-0.00182833	0.00100699	-0.0141722	0.0123148	0.0128853	-0.0288661	0.0118583	0.0397418	0.00283379	-0.00751169	0.00436903	-0.0116214	0.0265808	-0.0034033	-0.0151649	-0.00363218	-0.00322609	0.00441101	0.0142422	-0.00393045	-0.00378507	0.00101419	0.00307769	0.00539271	-0.00462414	-0.014869	0.00406651	-0.0069497	-0.0121528	-0.00526781	0.000929161	-0.00973398	-0.0134553	-0.00353223	0.00700719	-0.0133045	0.0109453	0.00416073	0.0117028	0.00922169	0.0113602	-0.014009	-0.0133601	-0.0121842	0.00406624	-0.00526059	-0.00514671	-0.0113487	0.0176655	0.00407431	-0.0181097	0.00873852	-0.0081233	-0.0164436	0.00140717	-0.000423725	-0.0150377	-0.00636071
SYNPCC7942_RS07810	0.0183973	0.0134407	0.00448557	-0.00254988	0.00309202	-0.0225928	0.00633963	0.0136864	-0.00204013	-0.0075035	0.0100715	-0.00998517	0.00841725	-0.0167712	-0.0226428	-0.00933659	0.0235928	0.011864	-0.000793967	0.00578906	-0.00188095	0.00119733	0.00587212	-0.000801503	-0.000719761	0.00571493	-0.000176901	0.000596156	-0.0213525	-0.00310456	0.0229319	0.0143967	-0.00392638	-0.0125391	0.014749	0.0171527	-0.00497381	0.00505601	0.00192852	-0.00445445	0.00198781	-0.00742102	0.0265659	0.00108991	0.0188643	0.00774542	0.00498021	-0.0169859	-0.017656	-0.000196278	-0.02301	-0.0112899	-0.0187554	-0.00322549	-0.00208931	-0.00626921	-0.0178893	0.00319304	-0.0347983	-0.002828	-0.0141918	-0.0160108	0.0159401	-0.0269618	0.00549035	0.010553	-0.00387054	0.00575155	0.018122	0.011773	0.00468048	-0.0169653	-0.0214294	-0.0208176	-0.0351603	0.00375875	0.00281136	0.00673318
SYNPCC7942_RS07815	0.00441764	-0.0133265	-0.00218605	-0.00771164	0.000749461	0.00370401	-0.0295022	-0.00162115	0.0101894	0.00489937	-0.00704214	0.000446751	0.00625766	-0.0041693	-0.00851662	0.00153804	-0.00147039	0.000145369	-0.00414372	0.0113994	-0.00822851	-0.0102895	-0.0121446	0.00845386	-0.003775	0.0199363	-0.00555751	0.00090266	-0.00850402	0.00128739	0.0124358	-0.00669755	0.00993419	0.0209159	0.0197654	-0.00237349	-0.00179919	-0.0104802	-0.0134018	-0.00713493	-0.00800494	-0.0187992	0.00429841	0.0034351	0.00567109	-0.0219111	-0.00188022	-0.0177281	-0.0138297	0.00231261	-0.00492369	0.0137323	-0.0252111	-0.00606493	-0.0375698	0.0104924	-0.00386501	0.00242619	0.0147501	0.00591722	0.0037958	0.00389434	-0.00642274	0.00651535	-0.00560203	0.00457854	0.00318537	0.00467857	-0.00726084	-0.0109266	0.0191417	-0.00556962	0.0164166	-0.00746203	-0.00874381	-0.00140977	-0.00565081	-0.0197074
SYNPCC7942_RS07820	0.0273452	0.0100645	-0.000265358	-0.0125284	-0.00115197	-0.00729242	-0.00671616	-0.0122095	3.67994e-05	0.0135022	0.0102908	-0.0145355	0.0248628	-0.0195706	-0.0135569	-0.00449706	-0.0120636	0.0432964	0.00324711	0.0240147	-0.0101055	0.00797922	0.01919	-0.01019	0.0146769	0.00288669	-0.010972	-0.0191883	0.0158125	-0.00298605	0.0536256	-0.0407821	0.0101774	0.0102763	0.00138671	0.0143297	0.0358702	0.0166586	0.00176994	-0.00139419	0.0177594	0.0761936	0.00260288	-0.014058	0.00907934	-0.00432506	-0.0301497	0.00654933	0.01319	0.0282668	-0.00644064	-0.0281261	0.00300404	-0.0165381	0.0444373	0.000751391	-0.00848121	-0.00251083	-0.00405338	0.0159628	0.0290582	0.00717947	-0.00846607	-0.0166941	-0.00294175	-0.00963214	0.02585	-0.0302446	-0.00167305	-0.000860796	0.0190188	-0.00674127	0.0308598	-0.0124786	-0.022412	-0.0112713	-0.00826991	-0.0411078
SYNPCC7942_RS07825	-0.00063868	-0.00397306	-0.00181009	-0.010294	-0.00093151	0.00466105	-0.0085509	-0.00224949	0.0128636	-0.0310807	-0.00491428	-0.0001904	-0.00170897	-0.00349255	-0.0166376	-0.00320942	-0.0139305	0.0198583	0.000190665	0.0128718	-0.0284919	-0.011165	0.0232456	0.0173281	-0.00507921	0.0132356	0.0639205	0.00258464	0.000555784	-0.0192847	-0.0201432	-0.00443204	-0.0146878	0.0174646	0.00260771	0.0119432	-0.00538126	-0.0115167	0.00613532	-0.00968945	0.0091626	-0.0139714	-0.0192948	-0.025947	0.000920137	-0.00362413	-0.0103186	0.0071538	-0.0112872	-0.0082579	-0.00286798	-0.00396245	0.0117743	-0.0452756	0.0128825	-0.0208693	-0.00971962	-0.00989424	0.0111192	0.0123237	0.01359	0.000800286	0.0111348	-0.0239419	0.00230742	-0.0287709	-0.0126759	0.00734795	-0.019688	0.01051	0.000130307	0.00434351	0.00737841	-0.0131209	-0.0167382	0.0152532	0.0279305	-0.0255087
SYNPCC7942_RS07830	-0.00977249	0.0182846	0.000168652	0.00175769	0.0698737	-0.0271367	-0.00894447	0.0177267	0.00483482	-0.0100306	-0.0110773	-0.015352	0.059623	-0.0289154	-0.000110081	0.0114856	0.0177223	-0.00370182	-0.00636884	-0.0334295	-0.0260896	0.0141848	0.0132105	0.00252671	0.00341152	0.0295325	0.00714054	0.0131923	-0.00580616	-0.0129125	0.0200202	-0.00394872	0.00829469	-0.0120335	0.0154451	0.0097002	-0.0127238	-0.000114119	0.00989749	0.00589874	0.019445	0.00832948	-0.00570936	0.0105152	-2.58488e-05	-0.00369128	-0.0126156	0.046715	0.0133977	-0.0159442	-0.0535426	0.00379898	0.00375477	-0.0155438	0.0687935	-0.00464643	-0.0230076	0.00840165	0.0326426	0.00631923	0.0179033	0.0546611	-0.0225179	0.0330619	-0.00292456	-0.0103621	-0.0183366	-0.00787116	-0.0224477	0.00378297	0.0354209	-0.00572326	-0.0195986	0.0111143	0.0219099	0.022958	-0.0163925	0.00503661
SYNPCC7942_RS07835	-0.0080189	0.0115259	0.00642318	0.00209276	-0.00813717	0.00330044	-0.00360569	-0.000979329	0.0176582	0.0197037	0.000784967	0.00602907	-0.0135882	-0.00934346	-0.00122562	-0.0035208	-0.00226366	0.00533358	-0.00342446	0.00188913	0.0078549	-0.0134738	-0.00386445	-0.000928684	0.00814452	0.0332936	-0.0148547	0.000111966	-0.00923973	0.0070894	0.0246763	0.00216011	0.00118105	-0.0148797	-0.0175138	-0.0210374	-0.0161269	-0.00229118	-0.00480379	-0.00661148	0.00918459	-0.00960506	0.0206235	0.00579011	0.00498642	-0.00425702	-0.000849784	-0.0143125	-0.000126097	-0.00620044	0.00762286	-0.000802663	-0.010677	-0.014844	-0.00487973	-0.00870575	-0.00971312	-0.00840263	0.015681	-0.0215795	0.0107362	9.67647e-06	-0.00782688	-0.00442489	-0.000564791	-0.000737663	-0.00399036	-9.02732e-05	-0.00579766	0.00297773	0.00364721	-0.0224795	-0.00321114	0.00581604	0.0106548	0.0114658	-0.00704662	-0.0107105
SYNPCC7942_RS07840	-0.00899072	-0.0150192	-0.0287736	0.00898294	0.00228318	-0.0184067	-0.0246502	-0.00433619	-0.00277157	0.0156546	-0.0120937	0.00864369	-0.00701156	-0.0192154	0.0433527	-0.00225384	0.00549285	0.0068227	-0.00259336	-0.015432	0.00650316	0.00763091	-0.0289385	-0.00307336	0.0093159	0.0177053	0.00197537	0.00419278	0.00992395	-0.0388686	0.047661	0.00430889	-0.0115985	0.014802	-0.00724299	0.00835197	0.0137509	0.0125486	0.00105056	0.00239122	-0.00384393	-0.00443914	0.000304177	0.0080002	0.00348597	0.00528898	-0.0174056	-0.014432	0.0254267	0.0611937	-0.00108806	0.0341787	0.00802364	0.00075053	0.00166302	0.00267015	0.000263878	0.0136537	0.00479296	0.00861493	-0.0140041	-0.00269961	-0.00583123	0.00753602	-0.00261379	-0.0161413	0.0035402	0.000717526	-0.0177309	-0.00135964	-0.0574196	-0.00176719	0.0348657	-0.0170641	-0.00310666	0.00357013	-0.00706903	-0.00314971
SYNPCC7942_RS07845	-0.0120448	-0.00747937	-0.0340001	0.0028274	-0.0174782	-0.00786228	-0.0206071	0.00212868	-0.00100467	0.0126242	-0.010885	0.00608816	-0.0219873	-0.00574327	0.0228516	-0.0144468	0.0182965	0.00999757	-0.00176842	-0.00320637	0.0353703	0.0159146	-0.0261024	-0.0156205	0.004854	0.0117713	-0.0102255	0.00870244	-0.00276605	-0.0291459	0.0366424	-0.0157302	-0.0115413	-0.0115811	0.00578338	-0.00417403	0.00642673	0.00693483	0.000855031	-0.00106177	-0.00344083	-0.018291	0.00666307	0.0150467	0.00562444	0.0111996	-0.00611568	0.0168097	-0.00231309	-0.0153565	0.0100599	0.030655	0.0181617	-0.0121202	0.00705832	0.00623681	-0.00634001	-0.00686098	-0.0258014	0.0047986	-0.00442789	0.00752055	-0.0128351	-0.0133743	0.00658987	-0.0195024	0.00314008	-0.0104194	-0.00667098	-0.0078313	-0.0301223	0.00783886	0.0235214	-0.00934926	-0.0146452	0.0257254	-0.00412112	0.00404618
SYNPCC7942_RS07850	-0.0110121	-0.00703348	-0.0206908	-0.00408558	-0.00662821	-0.0160143	-0.013366	-0.00469148	-0.00958811	-0.00189932	0.0183634	-0.000366314	-0.0188702	-0.00312137	0.0104101	-0.0143416	0.0130979	-0.00521907	0.00256442	-0.00712429	0.0227478	0.0024654	-0.0324624	-0.00232754	0.0056901	0.0151039	-0.0108232	0.00430342	-0.00416671	-0.0335343	0.00652228	0.00616271	-0.00773892	-0.0116112	0.0116027	-0.00394051	-0.00573328	-0.0025382	-0.00395469	0.0111916	0.00772465	0.01747	-0.0152299	-0.000633449	0.00308677	-0.0155945	0.00164734	-0.0178962	-0.0122206	0.00532904	-0.00540515	0.00588482	0.00222141	0.00590762	0.00664322	-0.0065284	-0.0137649	-0.0248775	-0.00261126	0.00391901	0.00844825	0.00349265	-0.0218376	-0.0154463	-0.00213472	-0.00241634	-0.0103971	-0.0041169	-0.011195	-0.0107074	-0.00405394	-0.000878436	0.0198409	0.00928837	-0.00793157	0.031623	0.00308521	-0.0057241
SYNPCC7942_RS07860	-0.000457854	0.000639149	0.00160788	0.0218693	-0.00362828	-0.023069	0.0248392	-0.0183532	-0.00511715	-0.0212695	0.0405817	-0.0396129	0.0104552	0.00889882	-0.0488832	-0.0173822	-0.0710152	-0.022818	-0.0100784	0.0263703	0.00604994	0.0133584	0.00858378	-0.00579743	-0.00608897	0.0203261	-0.00768312	0.00569351	0.000115155	-0.0140363	-0.00132612	0.0514763	-0.0043741	-0.00326874	-0.00660494	0.0125362	0.0506787	0.0815573	-0.0165589	0.0236226	0.0182141	-0.0259561	0.000347743	-0.0145257	0.00158601	0.0103291	-0.00961524	-0.00775095	0.0138358	-0.02216	-0.00712017	0.00604881	-0.0171254	0.0227266	0.0347155	0.0211493	-0.00326326	0.0124271	0.0452597	0.00208539	0.0145773	0.00696607	-0.00687898	-0.00237923	-0.0252773	0.0331838	0.00450685	-0.00136499	0.0691101	-0.0152722	0.168	0.00111419	-0.0763648	0.0203215	0.0316096	0.00224961	0.0141593	-0.00177489
SYNPCC7942_RS07865	-0.00555961	-0.00674909	0.00447765	0.00210953	-0.00440674	-0.0371942	-0.0368536	-0.01492	0.00121358	0.0154609	0.0290789	0.015346	-0.0220868	0.00518797	0.00864736	0.0117738	0.032886	-0.00430903	0.0232107	0.0312767	0.00983496	-0.0078271	-0.0296994	0.000829648	-0.0125939	0.00598468	-0.0331581	0.00744789	0.003518	-0.00286526	0.0104006	-0.0106998	0.00733086	0.00733839	0.0301071	0.0344726	0.00995888	-0.00710486	-0.0244792	0.0947588	0.00855606	0.0174752	0.00427962	0.00173553	0.0131702	0.016144	-0.0018648	0.00915329	0.0624534	0.00111307	0.0220467	0.00309071	-0.0276276	-9.6053e-05	-0.00761182	-0.011672	-0.0323591	0.0184017	0.00119027	0.0314488	-0.00157659	0.00427774	-0.0205583	-0.000237758	0.0178696	-0.0173036	-0.0100124	0.00114853	0.12089	-0.0110424	0.225204	-0.00682544	0.00118177	-0.0428313	0.0311897	-0.02502	0.0331282	0.00545161
SYNPCC7942_RS07870	0.00140546	-0.0150437	0.0148641	-0.0042083	-0.00974833	-0.00693946	-0.0305102	0.0169281	0.0254288	0.00449436	0.00369001	0.0225171	-0.0128238	-0.0155594	0.00382926	0.00647153	-0.0155395	0.0127228	0.0117563	0.0134124	0.00137362	-0.0301561	0.00833655	-0.00545293	0.0185546	-0.000986155	-0.0181492	0.00423119	0.0305051	-0.0179029	-0.00217203	-0.0234483	-0.0123383	0.00271305	0.0274038	-0.0017576	0.00358963	-0.0167436	-0.00820374	0.116858	0.0165747	-0.00369934	-0.00875605	-0.0312735	-0.00376057	0.0159216	-0.00621544	0.0058956	-0.00267813	0.00539907	0.0146808	-0.00636177	-0.0163819	-0.0185252	-0.0077211	-0.0178422	-0.0473004	0.00434136	-0.0202883	0.00735397	0.0138825	-0.0248254	0.0135154	-0.000254419	0.00292096	-0.0245543	-0.00938382	0.0144998	0.113722	0.01186	0.191765	0.0405507	0.0210454	-0.00717248	0.015491	0.015253	-0.0114084	0.02261
SYNPCC7942_RS07875	0.0256563	-0.0202944	-0.0360738	-0.00146365	-0.00125608	0.0354184	0.0252743	0.0150231	0.0172988	-0.00439039	-0.0435283	0.00549655	0.0172957	-0.0116447	0.0237652	-0.00319925	0.0120215	0.0151247	0.00531266	-0.0252285	-0.00055634	0.0301359	0.0466352	-0.0645559	-0.00212682	-0.00558355	-0.00181134	0.00573703	-0.018956	-0.0134779	0.0314777	-0.000585259	0.00999792	0.0265702	0.0216346	-0.00118073	0.0233024	-4.31725e-05	0.0113855	0.00871912	-0.00860076	-0.00324875	0.0283543	0.00214252	-0.00992574	-0.000895758	0.00805395	-0.0337905	-0.0143874	-0.00479329	-0.00891736	-0.00374135	0.00638519	-0.00175941	0.0316994	0.0229859	0.0150642	-0.00649563	0.0318668	-0.015664	-0.0240018	-0.00645962	-0.0122645	-0.0035967	-0.027569	-0.00995339	-0.0048095	-0.0206053	0.0070329	-0.0155189	0.0331159	0.030489	-0.00129398	0.00165583	0.0078865	0.0156138	-0.0053628	-0.0176346
SYNPCC7942_RS07880	0.0128852	-0.0138125	-0.00997802	0.00683946	0.0127379	-0.00546494	0.0112392	0.00943974	0.011763	-0.0107122	0.00771905	-0.00473955	-0.00430702	0.00802019	0.000147345	-0.00995248	-8.219e-05	-0.00219494	-0.00407634	0.00384538	0.0328252	0.00504904	0.00523374	-0.000406019	-0.0364232	0.025758	0.0178513	0.0238408	-0.000754451	-0.000875257	0.00277643	0.00893319	0.00194291	0.00027336	0.0230075	0.000152182	0.00393248	0.0133604	0.00128826	-0.00455305	-0.00681028	-0.00429353	-0.00638374	0.0235713	0.00643937	0.00836299	0.00378865	0.0162844	-0.00314973	-0.00393647	-0.012502	-0.00289333	0.00192542	0.00950865	0.000472737	0.0443091	-0.0294666	-0.00480721	-0.0284601	-0.008499	-0.0175429	0.00964384	-0.0282706	-0.0138425	-0.0367809	0.00438712	-0.00858741	-0.0162605	0.0101338	0.00184572	0.0473569	0.0283499	-0.0100068	-0.00674816	0.0344183	-0.0101486	0.00235528	6.62691e-05
SYNPCC7942_RS07885	-0.00775416	-0.0117919	-0.0179554	-0.010777	-0.00160952	0.00615147	-0.00496438	0.0122541	0.00242027	0.0147369	-0.00266677	-0.00280415	0.0216636	-0.00621627	0.00208364	-0.0134468	-0.00165862	-0.00021213	0.00224207	0.00333199	-0.00363327	0.00395856	0.00689162	0.00401365	-0.0141298	0.000827378	0.0273088	0.00833361	-0.0152909	0.00152683	0.0255676	-0.0024552	0.00944138	0.00182174	0.0313803	-0.00706025	0.00872414	-0.0041804	0.0138295	0.00855237	-0.00241299	0.00780782	0.0109061	-0.00507594	0.0290541	-0.00477532	0.0163239	-0.0272048	-0.00459295	-0.00324079	-0.00722118	0.00658847	-0.00372309	-0.00583685	0.0250941	0.0187845	-0.00523899	-0.00723951	-0.0071291	-0.0144142	0.0229861	0.00772606	0.00450408	-0.0153483	-0.0213205	-0.00885601	-0.0106694	-0.00497892	0.00822938	-0.00360782	0.0288402	0.0339341	-0.00240594	-0.0225897	0.0177066	0.0161094	0.000188664	-0.010719
SYNPCC7942_RS07890	-0.000674728	-0.00146188	-0.000706294	0.0175013	-0.0284177	0.0662478	0.0194151	-0.00230943	0.0205695	-0.00258018	0.0118955	-0.0114889	-0.0272502	-0.00212372	-0.011887	-0.0137114	0.0270908	7.79324e-05	-0.000339219	0.0121051	0.00625905	-0.0127313	0.0206902	-0.0153857	0.00853534	-0.00795816	0.00495561	0.0085098	0.0168863	-0.00104133	0.000878136	-0.031778	-0.0178995	-0.020384	0.0587556	-0.00197462	-0.0502635	0.0171767	0.0303328	0.00303195	0.00740611	-0.00669104	0.0031302	-0.0144318	-0.0113242	0.0265643	-0.00346404	0.0636293	0.0350295	0.0203095	-0.0169548	-0.0204108	0.00472599	0.00635383	0.00695299	-0.00140461	0.00944453	-0.0174294	-0.0444692	-5.55663e-05	-0.00747664	-0.0248934	0.0104671	-0.0176627	-0.00367672	0.00662233	-0.0133599	-0.00884462	-0.0165525	-0.0205808	0.00679853	-0.0198172	-0.0220047	-0.0190484	-0.0102155	-0.00712471	0.00628619	-0.0102586
SYNPCC7942_RS07895	0.0249465	0.0274772	0.000749525	0.020777	0.0220983	-0.00363334	-0.000859132	0.00224549	0.0229092	0.0237923	-0.00484509	0.00384611	0.0178375	-0.0492821	-0.028575	-0.0104529	0.0110938	1.285e-05	-0.0163576	-0.0498679	0.0154564	-0.0168084	0.00798668	0.0150134	-0.0250122	-0.0533153	0.022561	-0.00423831	-0.012143	-0.0630353	0.0218847	0.0038299	0.00095677	0.0105223	0.0108582	-0.00302712	0.011729	0.00446292	0.0051898	-0.00195591	0.0117134	-0.0188955	-0.00143853	0.0234506	0.0101107	-0.00851038	0.0728692	0.0147763	0.00331916	0.00531965	0.0105688	0.0276637	-0.00461873	0.0171325	0.00714723	0.0120953	-0.0178271	0.00768057	-0.00190201	-0.0134429	-0.000942931	-0.0270659	0.00363614	0.00926494	0.0263362	0.00226472	-0.021653	-0.00320046	-0.00394847	0.00945444	0.0203324	-0.0156807	0.0013113	-0.00430449	-0.00860671	-0.0209285	0.00838461	-0.0277322
SYNPCC7942_RS07900	-0.0110667	-0.00590413	0.00533596	-0.00832195	0.0195984	-0.0156563	-0.0262059	-0.00341977	0.00296573	0.0127215	-0.0177198	0.00586064	-0.00547087	-0.00602235	-0.0187428	-0.00342923	0.00665228	0.015794	-0.00344553	0.000452464	0.0158937	-0.0180578	-0.0165304	-0.00330731	-0.0212769	-0.00714155	0.0116179	-0.000827281	0.0134562	0.00424813	0.00650306	0.0189742	0.00148596	0.0159369	0.0370949	-0.0180704	0.0142644	0.0017829	0.00822076	-0.00707981	-0.0156876	-0.0112465	0.0115239	-0.00464276	-0.00816584	-0.00453639	0.0141382	0.023354	-0.00610732	-0.00554295	0.00301058	0.0139931	-0.000844389	0.00677446	-0.00689741	-0.0111858	0.000248354	0.015232	-0.0129032	-0.000462255	0.00511894	0.000694415	-0.0169605	-0.0195641	0.0104543	-0.0143413	0.0111764	0.00627133	-0.00362681	0.00207345	0.0102657	-0.0161379	0.00486936	-0.00156119	0.00442763	0.0193239	0.00509073	0.016347
SYNPCC7942_RS07905	-0.00100009	-0.00104679	-0.0173828	0.00379755	0.00344407	-0.000108328	-0.0179477	-0.0185624	-0.0078901	0.00829	0.00866339	0.000615724	-0.0166152	-0.00960143	0.00325986	0.00594053	-0.00261223	0.00468173	-0.00443301	-0.00298053	0.0118449	0.0118414	-0.0205144	0.000476607	-0.00955397	-0.0119369	0.00173625	-0.00773969	0.00625669	-0.0100137	0.00590932	0.000335881	-0.00582807	-0.0154143	0.0160811	-0.0106881	0.00939126	0.00874988	-0.0160195	-0.00687544	-0.00502947	0.00582139	0.025867	0.00218688	-0.0112016	0.00512949	-0.00530438	0.0161462	0.00724878	0.013982	0.000550701	-0.00782931	-0.0062565	0.0452269	-0.00723654	0.00244615	-0.00487199	0.0135314	-0.00428707	0.00804762	0.00568721	-0.0125994	0.0125274	0.00533923	0.00582226	-0.00485958	0.00800824	0.00390933	-0.0149584	5.3885e-05	0.00588308	-0.00176974	-0.0193666	-0.00761123	0.00150791	0.0111287	-0.0145863	-0.00453511
SYNPCC7942_RS07910	0.000270494	-0.0155174	0.00294441	-0.00824005	-0.0018535	-0.0117667	-0.00760041	-0.0245311	-0.00174926	0.0131428	0.00314521	-0.00209953	-0.0132717	-0.00887371	-0.000198883	-0.00796585	0.0120952	-0.00313179	-0.00255957	-0.0233385	0.016234	0.016433	-0.01229	0.0250748	0.0147783	-0.0224424	0.00708411	0.0011361	0.0191267	-0.0157579	-0.0117537	-0.0075809	0.00490933	0.00166718	0.0200709	-0.0102528	0.0163102	0.00653543	-0.00118672	0.00582624	-0.00529529	0.0128617	0.0265123	-0.000473144	-0.0125025	0.00787238	-0.0109423	-0.000191944	0.0167829	0.00333141	0.0181129	-0.00508713	-0.000357156	0.0357491	0.0103552	0.00318029	0.0118032	0.0203115	-0.00328105	0.00836137	0.0162957	-0.0183867	0.0074837	0.0227022	0.0112539	0.00316949	0.000712131	-0.000640301	-0.0170077	-0.0139531	0.00131493	-0.00280379	0.00314295	0.00130025	0.0181844	-0.00433696	-0.00734225	0.00549874
SYNPCC7942_RS07915	-0.00501904	-0.0115055	0.0904676	-0.00135935	0.00634537	-0.00288735	0.0183092	0.00547773	-0.000858742	0.00392352	-0.00737747	0.00807978	0.0108487	0.000907648	0.00691715	0.00487411	-0.00174865	-0.00479896	-0.00162256	-0.0116781	-0.00569731	0.0135502	-0.0100741	0.00272394	-0.0121379	0.0137636	-4.24342e-05	0.000450644	0.00472026	0.000926551	-0.00371446	-0.012101	0.00292761	0.00970723	0.00431213	-0.0090436	-0.00190758	-0.00124287	0.011678	-0.0127575	0.00172301	-0.000414923	-0.000173127	-0.00559186	0.00920734	-0.000316498	-0.000203753	0.0144506	-0.00653384	-0.00431615	-0.00677403	0.00270159	0.00893161	-0.0130916	-0.00451227	-0.0063058	-0.00955389	-0.00364759	-0.00462559	-0.00203805	0.0113069	0.00198586	-0.00767114	0.0101871	-0.00608132	-0.00087623	-0.0183847	-0.00450511	-0.00426551	0.00264134	0.00576416	0.000465304	0.00694607	0.000109116	-0.00349479	0.0191477	-0.0113774	-0.0119924
SYNPCC7942_RS07920	-0.00800759	0.000992824	0.00491198	0.00420813	-0.00696353	-0.0113411	-0.00751361	0.000133422	-0.00495763	-0.00523784	0.00206985	-0.00323405	-0.0220053	-0.00285635	0.00996196	-0.00659335	0.000139588	0.00445971	-0.00408137	0.00812394	0.00410321	0.0169404	-0.000917652	-0.00375819	0.0140276	0.0023314	-0.0230988	0.000932624	-0.00110487	-0.00582053	-0.0264135	-0.0148437	0.0087848	0.0103022	0.00216032	-0.00845962	0.00375342	-0.00949415	0.00710867	-0.00507425	0.00204011	0.0133461	-0.000267608	-0.010579	-0.0105278	0.000651366	0.00382761	-0.00879538	-0.00753737	-0.0117464	0.000401717	-0.00376514	0.00387986	-0.00725346	-0.0194552	0.00866344	-0.000708909	0.00200353	0.00511343	-0.0201823	0.00999763	0.0163114	-0.0111486	-0.000873511	0.0115011	-0.011241	-0.00375604	-0.0126601	-0.000377816	-0.00462971	0.00843475	-0.00109319	0.0129591	0.000181619	0.00329119	0.00612439	-0.00654211	-0.0269131
SYNPCC7942_RS07925	-0.0207577	-0.0116166	0.0300629	-0.0159077	-0.00738666	0.00405108	-0.00453026	0.0092239	-0.00804063	7.76642e-05	-0.00219556	0.00303666	-0.0104787	-0.00222646	0.000954387	-0.000481474	-0.00860961	0.00494869	0.00217138	-0.00283949	-0.0120018	-0.00152143	0.0134506	-0.00780517	-0.00880169	0.0182028	0.0075787	0.00633363	-0.0115483	0.00260231	-0.00765524	-0.00581633	-0.00639156	0.00106062	-0.00973394	0.00435203	-0.00222431	-0.00711575	-0.0190399	0.00597584	-0.00830979	-0.0100562	-0.000321809	-0.0074534	0.00737125	0.00953947	-0.00486229	-0.0102568	-0.00262824	-0.00714401	-0.0064373	0.0125747	0.00428429	0.00138329	-0.0122234	-0.012086	0.00856291	0.0221016	0.00858312	-0.020819	-0.00274302	0.0310131	-0.00898381	0.0167359	-0.000944792	0.00401363	-0.0118845	-0.00474342	0.00126207	0.00854696	-0.0051459	0.00848215	0.00262264	0.00905878	0.0325823	-0.00980037	0.00777432	0.00387285
SYNPCC7942_RS07930	-0.00887654	0.00865605	0.0152355	0.00388474	-0.00797328	0.00104677	0.00612653	0.00291957	0.00654842	-0.00465259	-0.0104494	-0.00513577	-0.00615001	-0.00912486	-0.00302487	-0.00596622	0.00484003	-0.00769566	0.0033813	-0.0033088	0.00350142	0.0152169	-0.0148429	-0.00063121	0.00408036	0.0227799	-0.00215913	0.0133751	0.000196602	-0.00874773	-0.0174071	0.00213105	-0.00655574	0.0024066	0.00265749	-0.00406526	0.00707605	0.00515261	-0.0101597	0.00387519	-0.00597518	-0.00984058	0.0130423	-0.0035497	0.0102579	0.000966775	-0.000670527	-0.0152958	-0.00575049	0.0064592	-0.0141029	-0.00158792	0.000967581	-0.00378336	-0.00171359	-0.00505689	-0.0115088	0.0015864	0.0146861	-0.0113331	-0.00388823	-0.0103846	-0.00357247	-0.00991759	0.0293126	0.000130829	-0.0176376	0.00177732	0.00820705	0.0136068	0.00985738	0.00378355	0.00399194	-9.60656e-05	-0.00449106	-0.0101915	0.00261635	0.00255295
SYNPCC7942_RS07935	-0.0121756	-0.00282092	0.0164067	0.00169673	-0.00983161	-0.0072505	-0.0507154	0.0169477	-0.0196682	0.0107738	0.00411375	0.0131996	0.0137524	0.0757343	-0.00530628	-0.0212652	0.0363898	-0.0135673	0.000921286	-0.017338	-0.00152131	0.00735569	0.0199635	0.0350136	0.00252807	-0.0207549	0.00445737	-0.00660056	-0.0281728	-0.0325649	-0.00573151	-0.0168554	0.000834802	0.00763683	-0.00764894	0.00716355	-0.00269069	0.00181114	-0.0108694	0.0114048	0.00689228	0.00467644	-0.00715388	0.000670788	-0.00265714	-0.0068014	-0.00244335	-0.018105	0.00388797	0.0235791	-0.0121179	-0.0133022	-0.0150402	0.00166959	-0.00725017	0.0208137	0.0120529	-0.0208106	-0.00763781	-0.0147959	0.00487026	3.03707e-05	0.00648346	-0.0204332	-0.0049768	0.00592336	0.00566596	-0.0251836	0.0128313	-0.105242	-0.00854295	0.012584	-0.0370415	0.00200578	-0.00311581	0.000372723	-0.00981473	0.014025
SYNPCC7942_RS07940	0.0291841	0.00162429	0.00996504	0.0107565	-0.00398014	0.0202582	-0.0408359	0.0355619	0.012054	0.00935231	0.00573708	0.00684201	0.000986391	0.0750945	0.0016878	-0.0119047	0.00665382	-0.00720216	-0.0156921	-0.0123195	0.0174494	0.00591135	0.0101723	-0.0050973	0.019659	-0.00190667	0.020553	0.0111876	-0.118054	-0.00204981	0.0152012	-0.00754714	-0.00349308	0.00166692	-0.0351635	-0.00952654	0.00453009	0.00609975	0.00396024	0.00881099	0.0237103	0.0394835	-0.022972	-0.015556	0.000816914	0.0171477	0.000191909	-0.00514564	-0.000837496	0.015493	0.0230441	-0.0116375	-0.00139604	0.00857348	0.015299	0.00670396	0.00414199	0.00262178	-0.0208145	-0.0158583	0.00929946	-0.000712773	0.0115902	-0.00151874	0.0128033	-0.00329857	0.0218536	-0.0167999	0.011026	-0.102315	-0.00517232	0.0418556	-0.0138415	0.0180669	0.00471086	0.00300512	-0.0197854	-0.00340413
SYNPCC7942_RS07945	-0.00213264	-0.0134401	-0.0455729	0.0472244	-0.044991	-0.0079406	0.0070353	0.0230062	0.0503467	0.00223305	-0.0229846	0.0462829	-0.021851	0.0271239	0.0321001	-0.00601872	0.0151389	0.00475154	-0.0270858	-0.0136766	-0.014707	-0.00906458	0.0120704	0.0210044	-0.0572873	-0.00981577	-0.0256308	0.00413783	-0.0295066	-0.0419817	-0.0346251	0.00628336	-0.0116334	0.0520972	0.00822579	0.000499313	-0.00127907	0.0624933	-0.0248053	0.0299904	0.00324872	0.00496421	-0.0281335	0.0221604	-0.0268522	0.00891801	0.00687074	-0.00106633	0.0135081	0.00837628	0.00365068	-0.00549054	-0.00387388	0.0119538	0.0491817	0.0131449	0.00734361	0.0269007	-0.0129249	-0.0193733	0.0220248	0.00736283	0.00754117	0.004633	0.00422959	0.0265445	0.0472045	-0.0218595	-0.0190094	-0.0203363	-0.0134328	-0.00367878	0.00427719	0.0059664	0.0178571	-0.00584625	0.0253412	-0.0786969
SYNPCC7942_RS07950	-0.0106681	-0.00275202	0.0010389	0.00412203	-0.0133276	-0.0310098	-0.0160787	0.0268761	-0.00763546	-0.0052553	0.00440228	-0.00447762	-0.0150641	0.00963484	-0.0106696	-0.0183575	0.00558688	0.0197424	0.00553125	-0.0243732	0.00791882	0.0120317	0.00503001	-0.000716372	-0.00863585	0.0018519	0.0138916	0.0103773	-0.0350969	-0.016745	-0.00622137	0.00254159	-0.0165488	-0.0176013	0.00490709	-0.0139126	0.00226648	-0.00857872	-0.00095387	-0.00818416	-0.000219499	0.0158238	-0.00718722	-0.00527805	-0.000149716	0.00448695	-0.0205115	-0.00861294	-0.00567653	0.024751	0.00569479	-0.00560674	0.00745066	-0.010074	0.0205454	0.00534037	-0.010475	0.0245575	0.0178418	-0.0204809	0.0509528	-0.00864268	0.0338008	-0.0112088	-0.00983173	-0.00631865	-0.00574422	-0.00468353	0.0120582	0.0084852	0.00697621	0.0375257	5.00689e-06	-0.0072876	-0.0111142	0.00387542	-0.00750755	-0.0205298
SYNPCC7942_RS07955	-0.0135299	-0.0122437	-0.000596866	0.000571239	-0.00355593	-0.0227886	-0.0259449	-0.00190083	0.0109994	0.00245238	0.00646406	-0.00605695	0.00407481	0.00107546	0.00299076	-0.0168187	-0.0106169	0.00827577	0.000384788	0.0177099	0.00186113	-0.00303151	0.0182369	0.000661361	-0.0227945	0.00885391	-0.00264301	0.0123609	-0.0305053	-0.00607559	-0.0085175	0.0062399	-0.023931	-0.0102106	-0.00189087	-0.0117955	-0.0127946	-0.00328215	-0.0066042	0.00752023	0.0039805	-0.0170788	0.00109897	0.00105333	0.0051671	-0.00295941	-0.00507152	0.00338949	-0.00402999	0.00677135	0.00486641	0.00438318	0.0100456	0.00687774	0.00312382	0.000693027	-0.0036664	-0.00179555	0.00133417	-0.0105495	0.0217486	-8.05527e-05	0.0232689	0.0025575	0.000460856	0.00820835	-0.00774203	-0.00543053	-0.00842717	0.00517431	0.021074	-0.000450659	0.00951349	-0.0122223	-0.00319449	0.009755	-0.00144607	-0.0117038
SYNPCC7942_RS07965	0.0114116	0.00367557	0.00920753	-0.0202745	-0.00426453	0.00976916	-0.0140446	-0.0311139	-0.00471892	0.00791693	-0.0177907	-0.00493195	0.00133084	-0.0200237	0.00417799	-0.0254535	0.00286917	-0.0147621	-0.0125245	-0.0140532	-0.00318894	0.0133189	-0.000772545	-0.00556541	0.0167762	-0.0028252	0.00655719	0.0140321	-0.00507364	-0.00532532	0.000388039	-0.00761403	-0.0124603	0.00832471	0.00292671	-0.00444194	0.0167664	-0.00821702	-0.00279589	-0.00559346	-0.00265458	-0.00906874	-0.000625417	0.0119018	-0.0262772	-0.0076667	-0.0121673	0.0266917	0.0299848	0.133405	-0.0150004	0.0237666	0.0187232	-0.0112753	0.00626331	0.0180573	0.0368518	-0.00996233	-0.00237888	0.00100942	0.0199497	-0.00292471	0.00464358	-0.000668739	0.00983154	0.0022681	0.0103026	0.00213443	0.00871161	-0.00785726	0.0522048	-0.00370234	0.0135013	-0.0124614	0.0559055	-0.00625144	-0.00094545	-0.00558971
SYNPCC7942_RS07970	-0.00507815	-0.00306145	0.0154419	-0.0136842	-0.00427539	-0.00282737	-0.0139404	-0.0149701	0.000957612	0.00773331	-0.0145374	0.0008279	-0.00506263	-0.0139164	0.00251059	-0.00965094	-0.0281209	-0.00412771	-0.0087958	0.00235563	0.0231372	0.0275966	-0.018365	-0.00319862	0.00245822	0.0014383	0.00082068	0.00431826	-0.0365412	-0.00616872	-0.00162925	0.0227305	0.0034703	0.00487887	0.0174596	-0.000460032	0.0135099	-0.0167809	0.00546453	-0.0137813	-0.00665928	0.010825	-0.00516665	-0.00297286	-0.0031449	-0.00871382	-0.00348891	0.0223519	-0.00338691	0.133108	-0.0333047	0.00830081	0.0241229	-0.0174946	-0.0150754	0.00186198	0.0194123	-0.00186123	-0.00572485	-0.000939418	0.0126765	0.00357419	0.018551	-0.00338778	0.00826861	-0.00857753	-0.00511881	0.00688139	-0.000575836	-0.0056365	0.0561456	-0.00734344	0.0105629	-0.0131765	-0.0126176	0.0138377	0.00822573	0.0105839
SYNPCC7942_RS07975	0.0259275	0.0172924	0.00277739	0.0257969	-0.054061	-0.0297179	-0.0326152	0.0236131	0.0264083	-0.0102238	0.0307402	-0.00771468	-7.42367e-05	-0.0157041	-0.00398669	-0.0247957	0.00729873	0.0078556	0.00746215	0.0491531	-0.0084985	0.0194001	-0.00903311	-0.0114678	-0.0056796	0.00797319	-0.0253859	0.0220597	0.00917745	0.00563174	-0.0492879	0.0259452	-0.0299551	-0.014197	0.0307863	0.0154317	0.0194692	0.00927967	-0.00276479	0.0134633	0.00817443	-0.021526	-0.0163875	-0.0363837	-0.0177673	-0.00534353	-0.010363	0.00373373	0.00802464	0.0618565	-0.056932	0.000208095	0.0199014	-0.00228808	-0.0323612	0.00120599	0.120507	0.00673607	0.00882715	0.00232784	-0.032164	0.00205232	0.00956048	-0.0312156	0.0064261	-0.030559	0.0114209	-0.0289731	-0.00438156	-0.00776344	0.004155	-0.00923793	0.0435961	-0.0150944	-0.0024756	0.018797	0.115706	-0.0560162
SYNPCC7942_RS07980	-0.00526572	0.0127959	0.0020833	-0.0182489	0.00574291	0.0171416	0.00739193	0.0140174	0.0297698	-0.00264386	-0.0220642	-0.00305396	0.0309828	-0.000696893	-0.00903889	-0.00300797	0.00453572	-0.0106988	-0.00949365	0.0212894	-0.010135	0.0128915	-0.00354634	0.0245682	0.00105969	-0.00584233	0.0186364	0.0142709	0.00358975	-0.0219959	0.0161876	0.00791273	-0.016018	0.0115145	0.182655	0.00879342	0.00239097	-0.0129626	-0.00434541	-0.0189139	-0.0093846	0.0143612	-0.0220354	-0.00310963	0.00657448	-0.0159663	0.0073754	-0.0127681	0.0524851	-0.0140745	-0.0568046	0.000187336	-0.000307234	0.000598139	-0.00506202	0.00409828	0.0129882	0.00028291	0.00788485	-0.00474665	-0.0102776	0.00767616	0.00681212	-0.0182283	0.00360263	-0.0113722	-0.0095512	-0.0122615	-0.00229981	-0.00501374	0.0691607	-0.0176989	0.00225949	0.00540711	0.00120744	-0.0460071	-0.0659634	-0.00863246
SYNPCC7942_RS07985	-0.0333352	0.00868607	0.0158803	0.00720376	0.0306495	-0.000409227	-0.0272954	0.00885257	-0.0342349	-0.00554973	-0.0127891	-0.00212881	-0.0146939	0.0135254	0.00680765	-0.00946223	-0.000238128	-0.00146159	0.00449648	-0.0186304	-0.012333	-0.0157055	-0.0117909	0.00372723	0.00108785	0.0121591	0.0103131	0.0257013	-0.0149626	0.0176889	-0.00655282	-0.00572113	-0.00687529	-0.0189731	0.0146012	0.0213116	-0.00252504	0.000161405	0.0017466	0.0118896	0.0114627	-0.0156916	-0.0318335	-0.0179365	-0.0235443	-0.0128453	-0.0161201	0.00121758	-0.0043636	-0.00277806	-0.000263665	0.00285011	-0.000288586	-0.00128425	0.0235445	0.00195991	-0.0164536	0.00436159	0.0247472	0.0156864	-0.0301968	0.000862633	0.0028458	0.00200999	0.00887801	-0.0272237	-0.0237978	-0.0245518	-0.0123635	0.00968476	0.0203251	-0.00386011	-0.0140782	0.0239148	-0.00680743	0.0313567	-0.0266253	0.00249171
SYNPCC7942_RS07995	-0.00833489	0.000564236	-0.0195221	0.00799229	0.000254886	-0.000907196	-0.0113668	0.00971113	-0.0117789	0.000442309	-0.0080854	0.0117084	-0.0320129	-0.00286245	-0.0109541	-0.00494869	0.0217304	-0.00390297	-0.00229254	0.0330532	-0.00489955	0.00207467	-0.000434068	-0.0114162	-0.0124999	0.00562288	-0.0332028	0.000757468	-0.0160986	0.00620758	0.0243517	0.00519604	0.00499306	0.00136842	-0.0155299	-0.00982172	-0.00230707	0.000117336	-0.00822585	-0.00323004	0.00132398	-0.0116838	-0.00624001	-0.0014465	0.0172625	-0.00853871	0.00509015	-0.0111919	0.00888775	-0.020338	0.00998782	0.00625115	-0.00669181	-0.00736402	0.00674122	0.0131956	0.0141016	-0.0129344	-0.0106007	-0.00377064	-0.00032619	-0.00778441	0.0195509	-0.0129825	-0.0170834	-0.00672375	-0.013149	0.0128605	0.00603237	0.000251118	0.00740279	0.0034058	-0.00820471	0.0195476	0.0109459	-0.00825656	0.0137286	-0.00167371
SYNPCC7942_RS08000	0.00645364	-0.0112129	0.02026	-0.0141252	0.0216452	-0.0144278	-0.0134417	0.0125661	-0.0105803	-0.000333104	0.00133942	0.0391138	-0.0134849	0.00644988	0.000858204	-0.00560579	0.00301357	-0.0138307	-0.021787	-0.0107162	0.0103869	0.0137393	-0.0148643	0.0122188	-0.00564766	0.0143304	-0.0134455	-0.0145049	0.0105859	0.00675537	0.00564883	-0.00890542	0.0108792	0.00612107	0.00921017	-0.00371075	0.0132808	-0.00559602	-0.0196911	0.00435762	-0.0195213	-0.0210202	-0.00534466	-0.0138446	0.00497366	-0.00905108	0.00666893	-0.00148981	-0.0040378	0.00718878	0.0064365	-0.00556224	0.000143539	-0.0123477	-0.0145893	-0.00296417	0.0012202	-0.00235882	0.00937883	0.000219055	0.000741417	-0.00743458	-0.0056894	0.00372938	0.000147836	0.00162222	-0.00352093	0.00331682	-0.000314993	0.0276022	0.0159245	-0.0045633	-0.0228145	-0.00881099	-0.00298582	-0.0237642	0.011887	-0.00669666
SYNPCC7942_RS08005	-0.00136673	-0.00861011	0.00912107	0.0204045	0.0239209	-0.0362067	-0.00204759	0.0934639	0.0247707	-0.00380192	-0.0208147	0.0200151	-0.012403	0.126722	0.0124659	-0.00259468	0.00329619	-0.0407544	0.00851105	0.00565538	0.00654463	0.0238456	-0.0140886	0.0311678	0.028467	0.00448853	0.0220268	0.00708574	0.0646483	-0.0224027	0.00834366	0.00786354	0.00742196	-0.00800366	0.0166948	0.025418	-0.00474043	0.0124888	-0.00307064	0.00420712	-0.0222874	0.00611105	-0.00503244	0.000565168	-0.0135743	0.0167716	-0.00827484	0.00244575	-0.00357494	-0.0083263	-0.0234754	0.0132547	-0.0548428	-0.00680003	0.00732099	0.0167736	-0.00038479	0.0320236	0.0104861	0.0293183	0.0474054	-0.0140525	-0.0236246	-0.0474304	-0.0183785	-0.000297309	-0.0108875	-0.0128942	-0.0182096	0.0126735	0.0354793	0.01485	0.00844296	0.00533568	0.00632252	-0.0225969	0.0277659	0.0165675
SYNPCC7942_RS08010	0.0224057	-0.0407375	-0.00274759	0.00925597	-0.00223956	0.00893851	0.0250472	-0.000441825	0.011991	0.0228642	-0.003475	-0.012825	0.00526616	-0.0138686	0.0104183	-0.0187536	-0.055383	-0.0104651	0.00697503	-0.0301021	-0.00952354	-0.00366022	-0.0268039	0.0132188	0.0216792	-0.00780868	-0.00871163	-0.00182964	0.0112164	-0.0244725	-0.0123836	0.00983543	-0.00189743	0.0157035	0.0054749	0.0142381	-0.00517362	0.000271213	0.00936992	-0.0382299	0.0149161	-0.0359578	0.0149605	-0.00990797	-0.00692712	0.0277266	-0.00794473	-0.024631	-0.00699175	0.010921	-0.0110811	0.0301811	-0.00204984	0.0814007	-0.0171594	-0.00965071	0.0095852	-0.0146938	-0.0151179	0.00343688	0.269841	-0.0182207	0.00309563	-0.00474821	0.00413804	0.00898054	-0.00489572	-0.00508451	-0.0047885	-0.0152586	0.0175654	0.000290771	0.00155547	-0.00834487	-0.00241262	-0.00082028	0.00718228	-0.00586952
SYNPCC7942_RS08015	0.00151296	-0.00315694	-0.00938815	-0.0100854	-0.00830985	0.000120309	-0.0049777	0.000196714	0.019497	-0.00753816	-0.00227685	0.00315001	-0.00600731	-0.00191619	0.014547	0.0173614	0.0208006	0.0179879	0.00808199	0.0100831	-0.00984357	0.000431647	0.00657577	0.012452	-0.00505731	-0.00524805	-0.00511917	-0.0150725	-0.0221627	0.000554111	0.00404575	0.0109632	0.00509354	0.00400208	-0.00650799	-0.00974042	0.0407686	-0.00714328	-0.00549966	-0.00256652	-0.00152786	-0.0131256	0.00901302	-0.0125993	0.00595248	-0.0111485	0.00961726	-0.00427515	0.00330698	0.00350823	0.0149481	-0.00476188	0.00310242	-0.00386264	-0.0233245	0.0223444	0.00369524	-0.00216671	-0.000899244	-0.00676151	0.414944	-0.00816799	0.00300851	0.00307105	-0.00630091	0.00344166	0.00251994	0.00303308	-0.0101761	-0.00412114	0.0255286	-0.00560463	-0.00714207	0.00221641	-0.0104616	0.0219213	-0.013848	-0.0161646
SYNPCC7942_RS08020	0.0182695	-0.00666554	0.0115803	-0.0173014	0.0161654	0.000656965	-0.0127826	0.0161046	0.000938763	-0.00499713	0.00112508	0.00857825	0.00577773	0.00869206	-0.00228664	0.0419462	4.56808e-05	0.000793631	0.0107352	0.0028477	-0.00774711	-0.0301352	0.0013119	-0.0012414	0.0135528	-0.00313937	-0.0117916	-0.0100425	-0.0103078	0.00124925	-0.0144846	0.00712881	0.00252675	0.00168556	0.0084207	-0.0092197	0.0502918	-0.0128295	0.00389251	0.0123217	-0.00667273	0.00475548	0.0114357	-0.0130297	0.00603849	-0.0315773	0.00161562	-0.000588611	-0.00407498	0.00125047	-0.0065294	0.00908511	-0.0106839	-0.0119543	0.00192982	0.017681	0.000327122	0.022797	0.00349654	-0.000573592	0.424891	-0.0133717	0.00672962	-0.0178382	0.0144321	0.0117206	-0.00276494	0.0193443	0.000184019	-0.0224405	-0.00847683	-0.00217997	-0.0240337	-0.0273917	0.00506223	0.00324307	0.00109425	-0.00349038
SYNPCC7942_RS08025	0.0172918	0.00365971	-0.00043747	-0.00440881	-0.00778018	-0.000724417	-0.00864312	0.0162813	0.00510643	-0.001208	-0.00203717	0.0359386	-0.00852235	0.00778127	-0.00387129	0.00207223	-0.00302973	0.0182258	0.000695006	-0.0495263	-0.0147702	-0.0246755	-0.00014663	-0.00493737	0.00315475	0.00360632	-0.00597135	-0.0160876	0.0124309	0.0205075	-0.00127905	0.0090946	0.0251984	-0.0215188	0.00234414	-0.00583048	-0.0150854	0.012853	0.00751946	-0.00795218	-0.00479871	0.0187223	0.000539464	-0.021756	0.0113354	0.00739616	0.00795058	0.016668	0.00933517	-0.0246642	-0.00538744	0.00868721	-0.00914268	-0.0077037	0.000180614	-0.00664435	-0.0222565	-0.00655445	0.00494852	-0.0121687	0.0459663	-0.00563937	-0.00117223	0.0205409	-0.00174899	-0.0123776	-0.0142373	-0.00110696	0.000739132	0.00314351	-0.00588548	0.028211	-0.0126451	-0.0168169	-0.00226946	-0.0177374	-0.00378376	-0.0198394
SYNPCC7942_RS08030	0.0120948	0.0240403	-0.00373327	0.00152404	0.00229124	0.0111252	0.0202912	0.0473974	-0.0112937	0.00533841	-0.0108356	0.0148068	0.0156971	0.0943844	-0.000760704	-0.000454782	-0.0338732	-0.0225833	0.0145499	0.00137801	-0.017258	-0.00258493	-0.00708041	0.0197417	-0.00954837	-0.0188537	-1.75238e-05	-0.00270304	0.00783641	-0.00705314	0.00292432	-0.0110333	0.0139448	-0.0137308	0.0492404	-0.00416296	-0.0121851	0.0246641	0.0108427	0.00209574	0.000440861	-0.0229263	0.00432776	0.000217643	0.00564667	-0.00122472	0.00632929	0.0380262	-0.0208595	0.0342901	-0.0142309	-0.0192866	-0.0198905	-0.0107557	-0.0117767	-0.00899432	0.00124829	-0.0124255	-0.0132063	-0.0159334	0.0212813	0.00819071	0.00707245	0.000527927	0.00958871	0.0026419	-0.0172227	0.00344956	0.00399308	0.00701896	0.00271634	0.0461519	0.0129305	0.00931308	-0.00172083	-0.0123987	0.0193342	0.00456152
SYNPCC7942_RS08035	0.016582	0.0140788	0.00536438	-0.0189212	-0.0044831	0.00329312	0.00171096	-0.00146345	-0.0276334	-0.00573041	0.00809143	0.0231385	-0.00138901	0.0845424	0.020186	-0.00154163	-0.034556	-0.0101552	0.0218343	-0.000194621	0.00916469	0.00745793	-0.00840992	0.0067871	-0.0109051	-0.0119597	-0.00716006	-0.00694222	0.00938617	-0.00339074	0.00272366	0.00224037	0.00558239	-0.0124435	0.0316606	0.00184601	-0.00273945	-0.00619376	0.0109395	0.00201299	0.00931053	-0.0078923	0.0188446	-0.0156985	0.0198125	0.00854393	0.00360262	0.0157934	-0.00758716	0.00271213	0.0156133	0.0101649	-0.0114882	0.00213107	0.000587811	-0.00263317	-0.00788366	-0.0118044	-0.0232289	0.00692894	0.0108802	0.0103877	-0.00830667	-0.00570548	0.00257136	0.0105538	-0.0199512	0.00485007	-0.00872223	0.0039883	0.023144	0.0104057	-0.0135606	0.0228726	0.0277865	-0.00973392	0.0232482	0.00541035
SYNPCC7942_RS08040	0.0114266	0.0120385	-0.0223496	-0.0149726	0.00161409	-0.000718832	-0.00658471	-0.0124657	-0.0118385	-0.0110664	-0.00138317	0.0222475	0.0207319	0.0510742	0.0167524	0.010887	-0.0136566	-0.00176346	0.0058532	-0.00970799	0.00196902	0.0168947	-0.00673494	0.0115012	-0.0135946	-0.00301143	-0.0105133	-0.0109173	0.0262618	-0.00854416	0.00156265	-0.0177393	-0.00635506	-0.00283718	0.0370454	-0.00756613	-0.00486807	0.0168329	0.0112889	-0.016567	-0.00580937	-0.00893807	0.0232184	-0.0131082	0.0119526	0.0278463	-0.0168988	0.0160726	-0.00511919	0.00219307	0.0347517	0.0108534	-0.0190883	-0.00912277	-0.0132596	-0.0109315	-0.00922861	-0.0160079	0.00367911	0.00304944	0.011802	-0.0120639	0.00582678	0.000889092	0.00227396	-0.00456373	-0.0318774	0.00463533	-0.0163704	0.0233267	0.0307455	0.0101556	-0.0273541	0.0368244	-0.00245287	0.0141898	-0.0309363	0.0253564
SYNPCC7942_RS08045	0.00272028	0.00492272	-0.0361794	-0.00212622	0.0100375	0.00626847	-0.0154674	-0.0113997	-0.0133116	-0.00240491	0.00322925	0.0132751	0.0169803	0.00656345	-0.0132192	0.0114551	0.000807186	0.00919588	-0.00881442	-0.0404503	-0.00712876	-0.00512435	0.00393955	0.00175327	-0.0265878	-0.00670305	-0.0063758	0.00451189	0.0356845	-0.00780674	-1.70159e-05	-0.0051672	-0.0258525	-0.018663	0.0172229	0.00467125	-0.00422078	0.0273227	0.00312966	-0.00639206	-0.0173532	-0.0187143	0.00174532	-0.00213213	0.00612676	0.0238552	-0.0265819	-0.00795837	-0.0121609	0.00212651	0.0125237	0.0012538	-0.0196585	-0.00386125	0.0114612	-0.00109589	0.00578913	0.00880077	-0.0167268	0.00781106	0.0105236	-0.00610311	-0.00247248	0.00245033	0.000456934	-0.0142578	-0.0151734	0.00836454	-0.0185472	0.00746285	0.0172543	0.00356607	0.00125329	-0.00156005	-0.0196228	0.0359386	-0.00259099	-0.000559169
SYNPCC7942_RS08050	-0.000539076	0.005908	-0.0424631	0.012798	0.0281815	-0.000896685	-0.0135349	-0.00853032	0.00589434	0.0040836	-0.000185774	0.0147576	0.0343243	-0.00707367	-0.0232455	0.00251404	0.0120153	-0.00979538	-0.0154728	-0.0179177	-0.000643382	0.0115384	0.00697611	0.0152448	0.00828679	0.0053287	0.0154487	-0.0128431	0.0532221	0.000846731	-0.00554649	-0.0020027	-0.0127214	-0.0154806	0.0120541	-0.00172176	-0.0018133	0.000550702	-0.0016676	-0.017824	0.00297051	-0.00118339	-0.00229577	-0.000209686	0.00677364	-0.00675615	0.00713997	0.00376236	0.0165403	-0.000474945	0.00906415	-0.00318197	-0.0212689	0.00626274	-0.0161095	0.00764207	0.00408998	0.0118623	-0.0267568	0.00415739	-0.00212847	-0.014969	-0.0080641	0.00389404	0.00393579	-0.0051505	-0.00527996	-0.00673427	-0.00613183	0.00538418	0.00884921	-0.017948	0.0253386	7.82511e-05	-0.00791013	0.0186975	-0.0229611	-0.000239367
SYNPCC7942_RS08055	0.0034135	0.00160586	0.0110843	-0.00130313	0.00407573	-0.00169866	0.00915933	0.00245347	-0.00201312	-0.00390841	0.0132407	-0.000520412	0.0045802	-0.00684358	-0.0122969	0.00458271	-0.00178036	0.00323581	-0.00335909	0.00717541	-0.00443601	-0.00715053	-0.00594264	-0.00421929	0.00364478	0.0691081	0.00184853	0.0032495	-0.00156796	-0.0225893	0.00580687	-0.00472836	-0.00261983	0.0126897	-0.0146268	0.00214837	0.000138445	0.00803034	-0.0145491	0.000194873	-0.00581103	0.00380358	-0.000655843	-0.00408531	-0.00287822	-0.00453286	-0.00977863	0.00574776	-0.00282135	0.00192027	0.00172938	-0.00822836	-0.0052205	-0.0090018	0.00900942	-0.0122622	0.0154191	-0.00569795	-0.00179934	0.0153384	-0.000815753	0.0032498	0.0112154	0.00209358	0.00130751	-0.006746	-0.00141039	0.00254029	0.00430445	-0.00454259	-0.00528535	0.00964126	-0.0115749	0.00184891	-0.00407588	0.00162737	-0.00326721	0.00455969
SYNPCC7942_RS08060	-0.0029489	-0.00243173	-0.0163556	0.00434938	0.00357384	0.00612182	0.00968817	0.00423221	0.00932505	-0.00593446	-0.00874786	-0.00226728	0.00136728	-0.00314257	-0.0120963	-0.00701058	-0.00726189	-0.00549084	-0.00277147	-0.00882062	-0.0113962	0.00801824	-0.0170225	-0.00917526	0.005938	0.0281441	-0.000859375	-0.00287118	-0.0118284	0.000363638	-0.00341932	-0.000985014	0.00173229	-0.0140689	0.00265477	-0.00234238	0.00712898	-0.00676	0.0125979	0.00559697	0.00868648	0.00228834	0.0123985	0.000495004	0.000411519	-0.00420531	-0.00950112	-0.0208337	-0.00510633	-0.0122058	0.00119247	0.00507993	0.00463414	-0.000199356	-0.00172058	0.000355649	0.0150522	0.000658016	-0.000500007	-0.00569923	0.00329129	-0.00577879	0.00455155	-0.00594481	0.0132854	0.00159083	-0.0215857	-0.00406837	0.00186533	0.00846748	-0.00274741	0.0116226	-0.0134821	0.0025548	-0.0125759	-0.0106891	-0.0146011	0.00977192
SYNPCC7942_RS08065	-0.00798726	0.00911272	0.00870652	-0.00098074	0.00216892	0.00362957	-0.0240544	-0.0260561	-0.0245902	-0.0087069	-0.0129406	-0.00712575	0.0265005	-0.0121954	0.00738717	-0.0116369	0.0225333	-0.0239021	-0.011581	0.0182221	-0.0106054	0.00108826	0.0118049	0.00408356	-0.00423959	0.0264512	0.0553954	-0.00391633	0.0134316	0.000824115	-0.0116076	-0.014094	-0.00273764	0.0173302	-0.017071	0.00547474	0.0223153	-4.02515e-05	0.0115854	0.00483051	-0.0117478	-0.0291138	0.0126559	-0.00247878	0.00624188	-0.0197046	-0.00627825	0.0292494	0.00857156	-0.0286791	-0.00567792	0.00387996	-0.00620769	-0.0231677	0.0151117	0.00593703	-0.00468988	-0.0264819	-0.0308925	0.00916093	0.00542	0.00918728	0.00467633	-0.00958382	0.000851706	0.0178568	-0.014636	0.000339903	0.000217284	-0.0160587	-0.0191513	-0.0124106	0.0205622	0.00584361	-0.00343849	-0.0055504	0.0344608	0.0114611
SYNPCC7942_RS08070	-0.0086695	-0.0150905	-0.00045925	9.28114e-05	-0.0152283	-0.0116846	-0.00984133	-0.00261363	0.0126522	0.000825966	0.0408453	0.0115137	-0.00833459	-0.000621198	-0.00450271	-0.00315687	0.00955968	-0.00321987	-0.00993222	-0.0197396	-0.00227414	-0.00995086	-0.00640422	-0.00754605	-0.0120676	0.107141	-0.00679521	0.00656595	0.00192903	-0.00727038	0.00552038	-0.00307862	-0.00464242	0.0274695	0.00690549	-0.00102779	-0.0162504	-0.000830864	0.00482446	0.00442365	-0.0117514	-0.0112088	-0.00106332	-0.00121987	-0.0122747	0.00408584	0.0171652	-0.00889897	-0.00030234	-0.00365916	0.00591087	0.00378721	-0.00579837	-0.0131036	0.0166785	0.00958955	0.0168611	-0.00465893	0.00279524	0.00551922	-0.00841385	-0.0152668	0.012035	-0.0117521	-0.0165325	-0.0110899	0.00587259	-0.00333704	-0.00200347	-0.0222498	0.00562624	-0.0012819	-0.00160028	-0.0218191	-6.99761e-05	-0.00464365	0.0140544	0.00179756
SYNPCC7942_RS08075	0.00281539	-0.00352997	0.00517424	0.0188768	-0.00224325	0.0241263	-0.00220566	0.00351858	-0.0184021	0.00234863	0.0291326	0.00698366	-0.0129583	0.00291218	-0.0126225	0.00741062	-0.0291568	0.0176686	0.00672245	0.00604349	0.013769	0.0245658	0.0100397	0.000101607	0.0143167	0.0368323	0.0287767	-0.00693631	-0.000774762	-0.0268056	0.0192804	0.0126227	0.0149074	0.0101275	0.0248556	-0.0225102	-0.0192426	-0.00661046	-0.00344761	-0.010345	0.0174167	-0.0172256	-0.00228623	0.00964427	0.0122448	-0.0126317	-0.00648295	-0.00823791	0.00258404	-0.0192198	0.028137	-0.00720568	-0.00516674	-0.00619349	-0.0045014	-0.00356994	0.00929603	-0.0118525	0.00836121	-0.00730336	0.00475432	-0.0126596	-0.00740995	0.00676738	-0.00408835	-0.00143421	0.00310635	-0.0106577	-0.00735341	-0.0310116	0.00873979	-0.0131391	-0.00260857	0.00256647	-0.00298111	0.00561366	0.00362347	-0.00324898
SYNPCC7942_RS08080	-0.0117225	0.00378333	-0.00768831	-0.00208488	0.0096505	-0.00590546	0.00964924	0.0057546	-0.00175294	0.0152575	-0.00892872	-0.0180212	-0.0259422	-0.00456714	0.00827933	0.00553012	0.0124299	-0.00301306	-0.00342602	-0.000926697	0.00524253	0.00353206	-0.0067873	0.0044499	-0.014245	0.00486944	-0.0123841	-0.00818588	-0.00206999	-0.00856668	-0.0135117	0.00598309	0.00521573	0.0092416	-0.00610958	0.0022666	-0.0190911	-0.00798568	-0.00705625	-6.59009e-06	0.00601684	5.1441e-05	0.00514784	0.00274378	0.00771909	-0.00886076	-0.00767474	-0.0103953	-0.00318657	0.00283737	0.00106514	-0.000622512	-0.00339895	-0.00461334	-0.00810127	0.0146051	-0.00914819	0.00616263	0.0073539	-0.0001404	-0.0109749	-0.000409699	0.00194598	-0.0199897	-0.0170967	-0.000298827	-0.00025226	0.00710431	-0.0026061	0.0101176	0.00445635	-0.00837809	0.00163253	0.00520095	0.0116761	-0.0169891	-0.00355282	-0.0145981
SYNPCC7942_RS08085	-0.00831607	0.000335148	-0.0214874	-0.00436145	-0.00556571	0.00418217	0.00285814	0.000484145	-0.00768764	-0.00673641	-0.0056531	-0.0115109	-0.00254449	0.00271774	-0.00962086	-0.00744203	-0.00694801	-0.00989155	-0.00188697	0.00398614	0.000700511	0.0192703	0.00450838	0.000430455	-0.0150672	0.00675147	-0.00994094	-0.0117609	0.0181924	0.00914695	-0.00595873	-8.56062e-06	-9.68173e-05	-0.0348053	0.0120119	-0.0252119	0.0117128	-0.00120676	0.00947973	-0.00766066	0.000480724	0.00683765	-0.0145406	0.00087311	0.00742593	-0.00907596	-0.0130676	0.0133931	-0.00379066	-0.00367418	-0.00300015	-0.0104803	0.00197805	0.0228487	-0.0306429	0.0228842	-0.0195386	0.0165258	0.0222098	-0.0281331	1.9224e-05	-0.0053253	0.0240281	0.00703281	-0.0134493	0.00235214	-0.00998392	0.00177559	0.00474753	-0.0126272	-0.00266061	0.00632967	0.0123813	-0.00934493	0.0140231	-0.00539937	-0.0278501	-0.00828579
SYNPCC7942_RS08090	-0.00419881	0.00648307	-0.00745677	-0.00501951	-0.00243834	-0.00684921	-0.000404836	-0.0105947	-0.00259552	-0.00465232	0.000413248	-0.0021638	-0.00925402	-0.00269876	-0.00716612	-0.00169274	6.19171e-05	-0.0127864	0.000320152	0.0103332	-0.0088258	0.0127757	0.0138117	-0.00102983	-0.00675758	0.013713	-0.00315193	0.00622024	-0.00948996	-0.00390442	-0.00123073	-0.00370051	-0.000971165	0.00660648	0.00821418	-0.0131629	-0.00760377	-0.0125427	-0.00849154	0.0111316	-0.0080527	0.00247126	-0.00691253	-0.00267275	-0.00833151	0.00260728	0.00354148	0.0189364	-0.00944268	0.0113668	-0.00192771	-0.000785977	-0.00357423	-0.00062448	-0.00335821	0.00266848	-0.00831234	0.0236904	0.00405216	-0.0146248	0.0170962	-0.00239031	0.00626468	-0.005223	-0.00317303	-0.000449653	-0.00639786	-0.00434767	0.00147982	0.00263086	-0.0146253	-0.0232624	-0.0133494	0.00857954	-0.0123587	-0.00037467	0.00484105	0.000714904
SYNPCC7942_RS08095	-0.0132768	0.00502628	0.00385808	-0.00221855	0.000400844	-0.0105623	-0.00714967	3.66514e-05	-0.00301518	0.000145174	0.00310589	-0.0101667	0.016775	-0.00694707	0.0147075	-0.00766316	-0.0573511	-0.0150851	-0.00486112	0.00371078	0.00129813	0.00578562	0.00675615	0.00729506	-0.00655443	-0.0205574	0.0181819	-0.00960495	-0.017477	-0.0113459	-0.0225686	-0.0151021	-0.00809102	-0.012342	-0.00132741	-0.0134969	0.0103866	0.0127764	0.000449419	-0.00543148	-0.00578202	-0.0106095	0.00423136	0.00507111	-0.0056031	0.0233391	0.0186923	-0.00275173	-0.0109133	0.0141385	-0.0127593	-0.000296852	0.000643467	-0.00473422	0.00291658	-0.00509633	0.00436903	0.0219966	0.00297765	-0.0175928	0.00712497	-0.0246651	0.00819964	0.00644432	0.00714469	-0.006415	0.0146299	-0.00475612	-0.00704637	-0.0150718	0.00609369	-0.0130863	-0.00328949	0.00500031	-0.00778004	0.010466	-0.00270006	0.00410661
SYNPCC7942_RS08100	-0.0102444	0.00223181	-0.00914691	0.00872935	-0.00530971	0.000804733	0.00443043	0.0247943	-0.012063	0.0031725	-0.00619367	0.00359805	0.0124758	-0.0072397	0.00415745	-0.0143902	-0.00632653	0.00135151	-0.00525003	0.0079608	0.0095543	0.0240255	-0.000786799	-0.0189197	-0.00948786	-0.00535731	0.0208052	-0.0103919	-0.00842301	0.0359903	0.00750141	-0.00715587	0.00107276	0.0101883	0.0241352	-0.0265853	-0.00470711	-0.0148971	-0.00630337	-0.00465077	0.022735	-0.00915713	-0.00488028	-0.00845574	-0.00335905	0.0355287	-0.00280928	0.00104134	-0.000177288	0.00344971	0.0336814	-0.00370978	0.0142607	-0.0153279	-0.00646459	-0.00187356	0.0101929	-0.0195546	-0.00476914	-0.0166986	0.00355695	0.0256798	-0.00755564	-0.0170349	0.0302379	-0.0113535	0.00972636	-0.00402539	-0.0119061	0.012144	-0.0136412	-0.0102178	-0.0109049	-0.00913087	-0.0139909	0.0104824	-0.0103763	0.00125161
SYNPCC7942_RS08105	-0.000263523	0.00150925	-0.00378753	-0.00019302	-0.00527953	-0.00122694	0.0214029	0.0633219	-0.00685851	-0.00288638	-0.0243962	0.00133658	0.000175469	-0.0208381	-0.0157845	-0.00767235	0.00487369	-0.00172412	0.00107801	-0.0115355	0.0128492	0.0179415	0.00845286	-0.00453173	0.0215417	-0.00111359	-0.0107835	-0.0137621	-0.00345098	0.0174397	-0.0073821	-0.0188389	0.0193569	0.000660088	-0.00543096	-0.0248831	0.00070833	-0.00620539	-0.00167847	0.000854787	0.010964	-0.0112367	0.0102875	0.00277868	0.00567989	0.0408938	0.00701817	0.000796532	0.0097863	0.0182647	0.0239202	0.0103167	0.0208876	0.000714166	-0.0122421	-0.00110459	0.00036584	-0.00843129	-0.0168988	0.00710178	0.0110755	0.0153195	-0.0143722	0.00449434	0.00819714	0.00404046	-0.00675169	-0.0213732	-0.00584477	0.00998228	0.00415635	0.0061157	-0.00951292	0.0208545	0.00972859	0.0174954	0.00372804	0.00159505
SYNPCC7942_RS08110	-0.000914059	-0.00876882	-0.0206548	0.00679996	-0.0160642	0.00137219	-0.00709652	0.0023462	0.00503686	0.00770415	-0.00345151	0.00571087	-0.00104509	-0.00592008	-0.00212784	-0.0046519	-0.0051231	-0.00196557	0.0125647	0.00256676	0.00439685	0.00947295	0.0049508	-0.00860884	-0.020587	-0.00915565	-0.00348853	-0.00302294	-0.00621136	0.00925675	-0.0126291	-0.000664844	-0.000764389	-0.00112495	-0.01023	0.00667964	-0.0136168	-0.00316392	0.00041179	-0.010889	-0.00195363	-0.011838	-0.0125916	0.00381702	-0.0108087	0.00316903	-0.00216712	-0.011701	-0.00984558	0.0327438	0.000425364	-0.00597532	-0.00477144	-0.00717104	0.00360228	0.0107669	0.00259118	0.00630037	-0.00828899	-0.00283568	0.00556984	0.00273957	-0.0118292	-0.0109538	-0.0150902	-0.0138048	-0.00252594	-0.00799331	-0.00369797	0.000840409	0.0119597	-0.00932283	0.000175211	-0.002012	-0.00129604	0.0107354	0.000150217	-0.00237426
SYNPCC7942_RS08115	-0.0123308	0.00980764	-0.0038862	-0.00205437	0.0170062	0.00166705	-0.0151241	-0.00853707	0.00396653	-0.00994007	-0.0119993	-0.0039164	-0.00930102	0.00023579	-0.0112599	-0.0112552	0.0179113	-0.00245336	-0.00574974	0.0168846	0.0066497	0.00649834	-0.00515861	-0.00118819	-0.0118185	0.00403228	-0.00420778	-0.00329098	-0.0169935	-0.00185525	0.0103102	0.0136278	-0.00208349	-0.00363343	-0.00490056	-0.000105575	0.0114009	0.00445388	0.000567659	0.0011197	0.00587207	-0.00360422	-0.0175606	-0.00948244	0.0123775	-0.00924776	-0.0181851	-0.0150506	0.000426743	0.000619098	0.00253789	0.00143486	0.00430801	-0.00137534	0.0146889	0.00675933	-0.00592528	0.00531888	-0.00767188	-0.00311648	0.00397056	-0.00313968	-0.00795386	-0.00345563	0.00819292	-0.00122376	0.00312669	0.00268632	0.0123701	0.0153664	-0.0181047	-0.0088809	0.0113238	-0.0197173	0.016671	0.0171192	0.00103616	0.00865772
SYNPCC7942_RS08120	0.00310467	-0.00158473	0.00527416	0.0133558	7.36802e-05	-0.00564501	0.00695546	-0.0201351	-0.0054506	-0.00407349	0.00642085	0.0060842	0.00551072	-0.0105068	-0.00360521	-0.00933554	-0.00531708	-0.00966405	-0.00809085	-0.000634584	0.00164073	-0.00358504	-0.00438527	0.0045226	0.00260845	0.0134448	-0.0226477	0.00172269	0.00465697	-0.00213287	-0.00333764	-0.000723433	-0.00177616	-0.000905302	-0.012798	-0.00995338	0.0032887	0.00803658	0.000395169	0.00325718	0.00963216	-0.0112166	0.00675566	-0.00488227	-0.0139148	-0.00425396	-0.0241109	-0.00807996	-0.00288904	-0.00533719	0.0055752	0.00575896	0.00991878	-0.0202718	0.0120744	0.00452933	0.0083825	-0.00647039	-0.00594844	-0.000330911	0.0117508	0.00135711	-0.00148001	-0.000529381	0.00291905	-0.00642064	0.00910944	0.000707381	0.00625847	0.00459868	-0.00637372	0.0036224	0.0379329	-0.00891116	-0.0324836	0.00567696	-0.00266036	0.0173171
SYNPCC7942_RS08125	-0.00290725	-0.00474366	0.004795	-0.00253173	0.014453	-0.00653612	0.00203777	-0.0155431	0.0039447	-0.0100402	-0.0143631	0.00145165	0.0187678	-0.00666647	-0.00544127	-0.0102684	-0.00307003	-0.0128673	-0.0117338	-0.00521089	0.000335082	0.00932785	-0.0173293	0.00705694	-0.00261862	0.0179274	-0.0197202	0.000454151	-9.81259e-05	0.00500907	-0.000229594	0.00916327	-0.00679615	0.00208102	0.00612676	-0.0048899	-0.00997619	-0.00391268	0.00102301	0.00392938	0.00426905	-0.00161397	0.00784824	-0.00801753	0.00339945	-0.00675886	-0.00435922	-0.0126885	-0.000838871	-0.00443731	0.0117193	0.00159226	0.00573425	-0.0163146	-0.00418351	0.00570265	0.0143494	0.00869756	-0.00246271	0.00538173	0.00476119	-0.0139055	0.00543567	0.00307229	-0.00541777	-0.00173852	0.00912831	0.0049134	0.00060096	0.0194663	0.0061165	0.021335	0.031503	-0.00349313	-0.0098482	-0.00406064	0.00188029	0.00724688
SYNPCC7942_RS08130	-0.0144453	0.005461	-0.0041333	0.0138958	0.0304981	-0.00649053	-0.0282482	-0.0154292	-0.00442518	0.0110903	0.0100799	-0.0101787	0.00593308	-0.00778365	0.00556762	0.00947726	0.0151466	0.00691549	-0.00849276	0.0171522	0.00335867	-0.00644241	-0.00814808	-0.0106738	-0.0148905	0.0266861	-0.0194276	0.016548	0.00268379	0.0164662	-0.0119796	-0.0272164	-0.00360641	-0.0254651	-0.0140767	-0.0119847	0.0163995	0.000833635	-0.00502142	0.00865469	-0.000278634	0.007789	0.0058001	-0.000869959	-0.00156484	0.0148967	-0.00605811	0.00904159	0.00595904	-0.0024009	-0.0095093	-0.00503833	-0.00735006	0.00879481	0.0303356	0.00149555	0.00676813	0.00147743	-0.00775205	-0.0107384	0.000958369	0.00795267	0.00974827	0.000644199	0.00229829	-0.00753608	0.00309522	0.0103741	-0.00771723	-0.00767033	-0.00866659	0.00101979	-0.0145138	-0.0026707	-0.00624473	0.00995239	-0.0219723	0.00392565
SYNPCC7942_RS08135	0.00208079	-0.0116441	0.00707221	0.00261057	-0.00350451	-0.00219444	-0.0129677	-0.00918207	-0.00535108	0.00614126	-0.00578187	-0.0128898	0.0031885	-0.00336766	-0.0107252	-0.00169467	0.00320006	0.0106944	-0.00231374	-0.00844683	-0.00145392	-0.00155682	-0.0243859	-0.00501857	-0.0145085	-0.0127432	-0.0079939	-0.0110361	-4.05276e-06	0.00631703	-0.0197346	-0.0115839	0.0141946	0.00287654	-0.00259458	-0.00705787	0.00368093	0.000104346	-0.0208814	0.00212021	0.00310394	0.00289787	-0.000548442	-0.0111816	9.13573e-05	0.0230595	-0.00846877	0.00995643	-0.00296269	0.0139211	-0.00264345	-0.0089971	0.0143516	0.00608206	-0.00246189	0.00612115	-0.0188606	0.00578417	-0.00710133	-0.0144055	0.000992299	0.0021895	0.0051095	0.0111949	0.00267913	-0.0020906	0.0051473	0.00904819	-0.00239975	0.00128419	-0.0186035	0.0266448	0.0212757	0.0071858	0.00473422	-0.00475708	0.000354627	0.0200892
SYNPCC7942_RS08140	0.00445085	0.000543341	0.00376344	-0.00535601	-0.00450806	-0.00607553	-0.00831775	-0.0137093	0.00720565	0.00115941	-0.00386975	0.00336413	0.00730927	-0.00452765	0.00459183	0.00354937	-0.00502214	0.00765996	-0.000333032	2.24657e-05	0.00728563	-0.0106938	-0.00304952	0.00839087	-0.0148801	-0.00847562	-0.00163258	-0.00186904	0.00956397	0.00751803	-0.00734751	-0.0104195	0.00066029	6.15551e-06	0.0115543	-0.00557525	-0.000592282	-0.000662961	-0.021265	0.0064446	0.00266282	-0.00190566	0.00312623	-0.0128368	-0.00641577	0.0341746	0.00181925	-0.00547219	-0.0106931	0.020625	0.00133229	-0.00907128	0.0113341	0.00488415	-0.00449824	-0.00437043	-0.00805711	-0.00062508	0.00211456	-0.0162892	0.00820502	-0.00366892	-0.000588805	0.0168601	0.0049393	-0.00288102	0.00102107	-0.00579174	-0.0104155	-0.0042384	-0.0176818	0.0259858	0.00949982	-0.0180049	-0.00299727	0.00499856	-4.89789e-05	0.0129921
SYNPCC7942_RS08145	0.0110229	-0.0102656	0.00929877	0.000389955	0.00263506	0.00658901	-0.010041	0.000909612	0.0147976	-0.00394686	0.00517384	-0.00394988	-0.00175759	-0.00758933	0.00149752	-0.00609896	-0.00345995	-0.0048735	-0.00475162	0.00202632	0.0109313	-0.00762595	-0.00877466	0.00562881	-0.0126943	0.00771812	-0.0249623	0.00819895	0.009444	0.000315055	-0.0022113	-0.0203662	-0.00638431	0.0123144	-0.00942308	-0.00234886	0.00361567	0.00171838	-0.00626872	0.0117283	0.00342134	-0.00788842	-0.00409307	-0.010529	0.00324149	0.0349997	-0.00717202	0.00124004	-0.0141096	0.00869145	-0.00281913	-0.000908974	0.00707119	0.00444499	-0.00128318	-0.00311858	0.0171137	0.0036914	0.0121383	-0.0158985	0.0069874	0.00259753	0.0108284	0.00226946	0.0166574	-0.00485475	-0.00568191	0.00730819	-0.0135235	-0.0111138	-0.00153405	-0.000309856	0.00183682	-0.0184647	0.00240356	0.00612164	-0.0113441	-0.00405405
SYNPCC7942_RS08150	-0.0110185	-0.0216488	0.00887015	0.0106798	0.0106952	-0.0255352	-0.00885433	-0.0329447	-0.00369805	0.0134058	0.0115413	0.0036873	0.00428859	0.00142068	-0.00706418	0.00486816	0.0068488	0.0162971	0.00341429	0.00460653	0.0074643	-0.0188865	-0.01438	-0.0125338	0.0168936	-0.0102574	0.00520588	-0.0117798	-0.0213893	0.00315442	-0.0241407	0.00322659	0.0132269	-0.035111	-0.0115383	0.0391907	-0.00222496	-0.00675054	-0.000485279	0.0242382	0.00195644	-0.00180834	0.00973602	0.000567218	-0.00451392	0.0231777	-0.0251532	0.00550475	-0.00909874	0.00333157	0.00250115	0.000956411	0.00532997	0.00102362	-0.00758027	0.000551649	0.00261712	-0.0165749	0.0114211	-0.0102441	-0.0189464	-0.0143659	-0.00668451	-0.00455534	0.0286752	-0.00187176	0.00131348	0.0016241	-0.0134232	0.0177841	-0.00304804	-0.0173585	-0.00355148	0.0100046	0.00788321	-0.00749865	-0.0101303	-0.0198558
SYNPCC7942_RS08155	-0.00287275	-0.0287568	0.0187152	0.0156358	0.00410898	0.00308461	0.00659125	-0.0176567	0.00565706	0.00110525	-0.00285995	0.00255123	0.00570355	-0.00297696	-0.0168677	-0.014452	-0.00419826	0.0129509	0.00528976	-0.0041279	-0.00199571	-0.0158629	-0.0176868	0.00830936	-0.00484099	0.00610778	0.00316732	-0.00339861	-0.00245084	-0.0104168	-0.0193618	0.00662756	0.0069994	-0.00337325	-0.00829479	0.0554957	0.0148701	0.00530638	0.00549902	0.0135601	0.000565363	-0.0176538	0.00960494	0.00317093	0.0163322	0.0279669	-0.0312267	0.00714474	-0.00224544	0.0010482	-0.0108779	-0.00161713	-0.00696066	0.0309741	-0.0242606	0.0035571	0.0288383	0.00192734	-0.0036772	-0.0011107	-0.013354	-0.00245639	0.011756	0.0170356	0.000895625	0.00328798	-0.00874412	-0.0131423	0.00812578	0.0115196	-0.00558367	-0.0143215	-0.000836226	0.00396319	0.0140718	0.00405713	-0.00509897	-0.0261674
SYNPCC7942_RS08160	-0.00675793	-0.0113203	0.0250497	0.0228763	-0.00473788	-0.00958104	0.0137174	-0.0176205	-0.016745	0.000452988	0.00616135	0.00247822	0.00404839	0.00348834	-0.00439048	-0.0202693	-0.0162324	0.0129505	0.00656732	0.00688267	0.0114304	-0.0163476	-0.0194249	0.00611546	-0.0296942	0.000460448	-0.00679482	0.00253186	-0.0101763	-0.0108315	-0.0158719	0.00389754	0.00794977	-0.0247976	0.00623841	0.0426453	0.00518827	0.00605553	0.00645981	0.0223475	0.0161905	-0.0193455	-0.0030833	-0.00496576	0.0135914	0.0336181	-0.0310773	0.00868216	0.000251967	-0.00242084	-0.0103971	-0.00890056	-0.0160473	0.0303453	-0.0207708	0.00237397	-0.00251147	0.00479932	-0.00467072	-0.000732405	-0.0160911	-0.00922042	0.00236387	0.00909836	-0.0019294	0.00584317	0.00525426	-0.00676554	0.00130235	0.00161785	-0.0175971	-0.00582792	0.00822954	0.00317192	0.00508905	-0.00217726	0.00378501	-0.00991514
SYNPCC7942_RS08165	-0.00746	-0.0150596	-0.000253636	0.0022615	-0.00192735	-0.00626759	0.0277204	0.00691447	-0.000464988	-0.0130672	0.00797425	0.00538146	0.021226	0.00159019	-0.00814166	-0.00681248	-0.0118577	0.0162891	0.00292841	-0.00517775	0.00479558	-0.0087835	-0.00110405	-0.00920126	-0.0117468	0.0102563	-0.00130618	-0.00156396	-0.00941271	0.00317131	-0.0124442	0.00240631	0.003942	-0.00218807	-0.0111291	0.0163106	0.0282632	0.0102819	0.0072152	0.012931	-0.00021146	-0.0101277	-0.0149064	0.00233532	-0.00126792	0.0275329	-0.0339904	-0.00321065	0.00657951	-0.0057743	0.00723858	0.0118144	-0.0180817	0.017828	-0.00109145	0.0095131	0.0019524	0.00551288	0.00531123	-0.00659691	-0.0222221	-0.0147576	0.0113666	0.0166836	0.0109993	0.00352303	-0.0112524	0.00721443	0.0105197	-0.00155152	-0.0193728	-0.000733215	-0.00487087	-0.0112876	-0.0123615	0.0179081	0.0120221	-0.0157969
SYNPCC7942_RS08170	-0.00449424	0.00351553	0.00315767	-0.00432228	0.00696721	0.0110579	-0.00523165	0.000319901	-0.00557912	-0.00204063	-0.00380707	-0.01378	-0.00398262	-0.002774	-0.0111678	-0.0128882	-0.00344776	-0.00837332	0.00567434	0.00496178	-0.00282172	-0.00654533	0.00101383	-0.0019682	-0.0055611	-0.00342886	-0.00777487	0.0115772	0.0160101	0.00490289	-0.00994236	0.00877511	-0.00546058	0.00457931	-0.0350596	0.000137466	0.022247	-0.00597737	0.0139184	0.00181091	0.00569737	0.0206816	0.000165193	-0.00983479	-0.00312661	0.0136731	-0.0110901	0.0124301	0.00355103	0.0131503	-0.0143528	-0.0152224	-0.0184907	0.0109481	0.00920752	-0.00910287	-0.0197703	0.00754805	-0.0156669	-0.00373071	-0.00578076	0.0162117	0.0224189	0.00329704	-0.00311228	0.00508718	0.000788586	-0.00438445	0.00537953	-0.00342286	-0.0270931	-0.00226123	-0.0129635	-0.00530015	0.0036177	-0.00161898	0.00422379	0.00474879
SYNPCC7942_RS08175	-0.0102526	-0.00772798	-0.0171688	-0.00653868	-0.00704459	-0.012766	-0.0346118	-0.00363566	-0.00441125	0.0268342	0.00159231	0.00217752	0.00677672	-0.00808002	0.0119669	0.00830295	-0.00142536	-0.00404725	0.00784863	-0.00315646	0.0163292	0.0334216	-0.00783683	-0.0158702	0.0250343	0.0285229	-0.0102342	-0.00989329	-0.00739597	0.015345	-0.0120974	-0.00895849	0.00294166	0.00733924	0.015047	0.000827797	0.0142208	-0.0100201	-0.00263917	-0.0019211	0.00902563	0.047551	0.0177496	-0.00484367	-0.00608173	-0.00577554	-0.010044	-0.0061187	-0.00798744	-0.0222963	0.0128948	0.00677884	0.0187065	0.00316026	0.00938144	0.00206679	-0.0161339	0.0124494	-0.0298596	-0.00316507	0.0193977	0.0116348	0.026495	0.00664144	0.00751907	0.00793875	-0.00493167	0.00458251	-0.0121505	0.0216595	-0.00657851	-6.40021e-05	-0.000855033	0.0230275	-0.00140491	-0.015073	0.0363058	-0.00293221
SYNPCC7942_RS08180	0.0028439	0.00823607	-0.011301	-0.0194808	-0.00582992	-0.0154721	0.00474315	0.00475007	0.0159835	-0.00391259	-0.00194926	-0.00795483	0.00421589	0.00146712	-0.00667942	-0.0066704	-0.0062641	0.00487719	0.0322535	-0.0108978	3.61686e-05	0.0181666	-0.0222791	0.0146219	-0.0105234	-0.00309816	-0.00766639	-0.00924834	-0.00831641	-0.0184497	-0.0147234	-0.00293255	-0.000151571	-0.0215767	-0.0074612	0.000809925	-0.00204932	-0.0114823	-0.0164009	0.00868439	-0.000517908	-0.000766815	0.00264153	0.00483998	-0.0079858	0.00298021	0.00786204	-0.012064	-0.00657073	-0.00455919	-0.00436862	0.00331577	0.0198512	0.00707041	-0.0114675	-0.000509319	-0.0310104	-0.013219	-0.000490451	0.00685244	0.000293017	0.0177147	-0.000757524	0.00330196	-0.0214138	0.00554064	0.0138734	-0.0242654	-0.00641366	0.00373773	-0.00713067	0.00616474	0.00721376	-0.003944	-0.0130109	-0.00465749	-0.00744034	-0.0164827
SYNPCC7942_RS08185	-0.0108516	-0.0055297	-0.000921678	-0.0117942	0.00139509	-0.0152499	0.00487367	0.00306589	0.000859104	-0.00636844	-0.0089859	-0.0188198	-0.003279	-0.0055349	0.0133795	-0.0129714	0.00817956	-0.00460339	0.0445413	0.00192701	-0.00879544	0.01321	-0.00477227	-0.010628	-0.00371999	-0.0153748	0.00284676	0.00742678	0.00674096	-0.0171809	-0.00883862	-0.00193653	-0.00255074	-0.00947165	-0.0198349	-0.0116219	0.00600984	-0.00184578	-0.0113028	0.0058434	0.00413867	0.00819267	-0.0172322	-0.00489865	-0.0195019	-0.00359894	-0.00400327	0.00729828	-0.0110247	0.00879416	-0.0125596	0.00634809	0.0184093	-0.00293371	0.00522113	-0.00881363	-0.0180763	-0.0244761	-0.0037052	-0.00365933	0.0175577	-0.0152067	0.00271542	-0.00205016	-0.0048006	0.0237394	0.0127574	-0.00490597	-0.017414	0.00505797	-0.00229203	-0.00448363	0.00326237	0.0212462	-0.00429547	0.0206318	0.00208467	0.00238153
SYNPCC7942_RS08190	0.0155059	-0.0115379	-0.0214225	-0.0292083	0.0258643	-0.0224787	-0.00746624	-0.0146922	0.0113395	0.00403635	-0.0204401	-0.00838478	-0.0361643	-0.00888316	-0.0214989	0.00120818	-0.013109	-0.00848885	0.0202459	-0.00660852	-0.0067343	0.00921974	-0.00363303	0.00811086	-0.0240727	-0.0311017	0.0251356	-0.0177328	0.0595687	-0.0169439	0.00225567	-0.001281	0.0123672	0.0130562	-0.0227099	-0.00331592	0.00922714	-0.00590917	-0.00105159	0.00789301	0.017863	-0.00268706	0.0137612	0.0146511	0.0270467	-0.023225	-0.00739564	0.0197873	-0.0120905	0.0105487	-0.0232854	-0.00479915	-0.000274979	0.00718571	-0.013905	0.0180027	-0.00907608	-0.0216795	-0.0320496	0.0035371	-0.0142109	-0.0151726	0.0241367	-0.0143771	0.00378105	0.0145333	0.00262474	0.00772484	-0.0119646	-0.0308923	0.0079494	-0.0169864	0.00328238	0.00878331	0.0109378	0.00984229	-0.046683	0.0315861
SYNPCC7942_RS08195	0.00116182	-0.043019	0.0101	-0.006844	0.00687138	0.0209861	-0.0635743	0.00349675	0.0212204	0.0254881	-0.000791918	0.00255051	-0.0187705	-0.0112717	-0.00288008	-0.0203505	0.0132844	0.00377736	0.22504	-0.0176656	-0.0128675	0.0204598	0.0122781	-0.0422596	0.00947447	-0.00920488	0.00403693	-0.0244797	0.0312842	0.0416616	0.0073439	0.0267146	-0.00193863	-0.00735357	-0.0184225	-0.00933518	0.0298676	0.00468956	-0.0133607	-0.0308479	0.00534173	-0.0132892	-0.0324921	0.0727155	0.0101111	-0.0053407	0.00037286	-0.0161046	0.0109377	0.0322433	-0.00696824	-0.0138435	-0.00187494	-0.026637	0.0658399	0.0221145	-0.0113232	-0.0225414	-0.0376504	0.0298614	-0.035501	-0.00934045	0.0242551	0.00450894	-0.0111776	-0.00812823	0.020198	-0.00226844	0.0142045	-0.00457326	0.00347038	-0.00327594	0.0856592	-0.0101916	0.00273232	0.0229884	-0.00608345	0.0286648
SYNPCC7942_RS08200	0.0107473	-0.00682968	0.0086631	0.0239648	0.00214195	0.00323765	0.00814338	-0.000152467	-0.0255517	0.00316903	-0.0160248	-0.00577368	0.019589	0.00117975	0.00148926	0.0174427	0.00473142	0.0083264	0.0171633	0.0103897	0.0156472	-0.0119225	0.00834569	-0.0112222	0.00365966	0.0205105	0.00447732	0.00642412	-0.000146301	-0.00471021	0.00617995	0.0201633	-0.0223753	0.00533676	-0.0141403	-0.00778768	-0.000444785	0.0202102	-0.0214136	0.482876	1.1704e-05	-0.00610495	-0.0084947	0.014234	-0.0167361	-0.0342039	-0.0224709	0.0135304	-0.0114366	0.0144828	0.00853536	0.00718866	0.0118585	-0.000717984	0.0120043	0.00762401	0.0124721	-0.00322406	-0.00154373	-0.00133073	0.00516398	-0.013836	0.00441408	0.00533941	0.00101256	-0.0135579	-0.0184206	-0.00242453	-0.0097279	-0.02576	0.00729559	0.00427698	0.0146148	-0.00259035	-0.0167127	0.0167812	0.0158342	-0.00874815
SYNPCC7942_RS08205	0.0130817	-0.012325	0.00165639	0.0106022	0.0104437	0.00403493	-0.0103728	0.00252022	-0.0121498	0.00507103	0.0145252	0.00150403	-0.0111262	-0.00912615	0.0230027	0.000469056	0.00556781	0.00758956	-0.00183353	-0.0212841	-0.00717994	-0.00342481	-0.0123589	-0.0130646	0.00457674	0.00701022	0.00158006	0.000784069	0.00939683	0.0181279	-0.00286073	0.00782807	-0.00411076	-0.00862186	-0.00556542	0.00128456	-0.00864089	-0.00543308	-0.0083068	0.0160775	0.00929914	-0.00425075	-0.00528243	-0.0137223	0.00356861	0.0114346	-0.00828583	-0.0117193	-0.00442101	-0.0137981	-0.0024549	0.00421663	-0.0104844	-0.0106159	-0.000319972	-0.0145602	-0.00280889	-0.000411397	-0.000873735	-0.00103059	-0.00716228	-0.01939	0.00575751	-0.000915722	-0.0196937	-0.00665774	0.00560465	-0.00296933	-0.000374124	0.00270408	0.021229	-0.00908863	0.0100872	-0.00171017	0.00869074	0.00926449	-0.00775926	8.17198e-05
SYNPCC7942_RS08210	0.0202555	-0.010577	-0.00907004	0.000690462	0.00490378	-0.00331435	-0.000200578	-0.000550543	0.0116466	-0.00590133	0.0100605	0.00190815	-0.0306616	-0.0143435	-0.00921136	0.00955852	0.00601762	-0.015102	-0.0176992	0.00408557	0.0243699	-0.0226079	-0.00895195	-0.0043944	-0.0126787	0.0135626	0.00408084	-0.00742023	0.0230412	0.0365192	-0.021242	0.00628029	0.0224307	0.0146387	0.0157353	0.0235567	-0.00188978	-0.00153429	-0.00276474	0.0128149	-0.000120185	0.00684645	-0.00402731	-0.0294678	0.00806591	0.00785459	-0.0124975	0.00107979	-0.00271837	-0.00717338	-0.00815785	-0.00186444	0.0145311	-0.00290435	-0.0129382	-0.0195653	-0.0402505	0.0372796	-0.0157109	-0.00490933	0.00243366	-0.0180181	0.0375296	0.0214514	0.00547507	-0.00479574	0.00786876	0.0302561	0.0161172	0.0138496	-0.00956295	-0.00215796	0.0101129	0.0244366	-0.00697244	-0.00666634	-0.00887466	0.023727
SYNPCC7942_RS08215	-0.00812117	0.000398333	-0.0278468	-0.00422569	-0.0133873	0.00548645	0.000539816	-0.00203218	-0.0271498	0.00711986	-0.000412322	-0.00468889	-0.00801932	0.152292	0.00384934	-0.013925	-0.0159463	0.0349587	-0.00593742	-0.00677754	-0.00624998	-0.00708931	0.0135364	-0.00840164	-0.00253744	0.00147545	-0.0158968	0.0173218	0.0268497	-0.0131071	-0.0064774	0.00424441	-0.0292764	-0.00738316	0.00293114	0.0133236	-0.0197219	-0.00197201	-0.0133698	0.0204028	0.00349813	-0.0074639	0.0195753	-0.00888685	0.00134012	-0.0153236	-0.00955595	-0.0246048	0.00442979	-0.0190296	0.0166371	-0.0107527	-0.00121343	-0.0172988	0.00642397	0.00375031	0.0158861	0.013788	-0.0152659	0.00415474	-0.00211662	-0.028471	-0.0220437	0.000702882	0.0356396	-0.0181482	0.0107191	-0.0078543	-0.0284581	0.0212216	-0.00381405	-0.00565572	-0.0129231	-0.0170057	0.00241973	0.0191888	-0.0320281	0.00244539
SYNPCC7942_RS08220	0.00810732	0.00217753	-0.0258662	-0.0120447	-0.00123164	0.0156914	0.000925526	-0.0236299	-0.0375354	0.0118644	-0.0213233	-0.00780173	-0.0269693	0.149731	-0.00561721	-0.0249035	-0.0342975	0.045408	-0.00454773	0.0667942	-0.0224161	0.0103219	0.034733	-0.0589793	0.0094167	0.00871795	-0.0139873	0.00764798	0.0329516	0.0206252	0.00536155	-0.0161803	-0.0182287	-0.00660507	-0.0121053	-0.0034134	0.00339028	-0.0090227	0.00492203	0.0182771	-0.00967877	0.015433	0.0356496	0.000772975	-0.0075978	-0.0237229	-0.0148588	0.0145458	0.00891786	-0.00536134	0.0123059	-0.0116157	0.00750335	-0.02118	0.00635016	0.00479074	0.0119852	0.0045798	-0.0113154	0.00195826	0.00850692	0.0163114	-0.025178	0.00784272	0.0751554	-0.00335693	0.00889778	0.000264134	-0.00538185	0.0129117	0.00453464	0.00417231	0.0148373	-0.0352927	-0.0105712	-0.015179	0.0561734	0.0122888
SYNPCC7942_RS08225	-0.00139105	0.0168755	-0.0118947	-0.00721375	-0.0154262	-0.00202475	-0.00560034	-0.00100604	-0.0480806	0.00422263	-0.00725505	-0.00696612	-0.0215522	0.183624	-0.0148943	-0.0108622	-0.00733442	0.0352018	0.000870009	0.0113813	-0.00107871	-0.00239172	0.00676856	-0.00379957	0.0281542	0.00943944	-0.029395	0.00587512	0.006453	-0.0100211	-0.0160213	0.0138867	-0.0229443	-0.0138086	-0.00304273	0.00441929	-0.00904708	-0.00762252	-0.00468832	0.0100791	0.00432664	-0.02168	0.0194095	-0.0145414	-6.531e-05	-0.0249342	-0.0110953	-0.00313206	-0.00225233	-0.021511	0.00418851	-0.000219214	-0.00245381	-0.0146807	0.0103371	0.00315882	0.0153398	0.0181104	0.00954361	0.0111801	-0.00696187	-0.014097	0.00626294	0.00735532	0.020692	-0.0169605	0.00755623	-0.00918241	-0.00865721	0.0174755	-0.0157226	-0.00983633	0.0157388	-0.0304755	-0.014931	-0.0059045	0.00831622	0.00972986
SYNPCC7942_RS08230	0.0112074	-0.0239356	0.0199889	0.0206938	-0.00245797	-0.00114555	0.0352194	-0.00151026	-0.00218935	0.00157662	0.0066739	0.000672763	-0.0043499	0.00405532	-0.00979916	-0.0141733	-0.000597289	0.0190902	0.0718364	0.00946839	0.00816149	-0.0021734	0.00277986	0.00306165	0.00417476	0.0013503	-0.0170577	-0.00559054	-0.0114816	0.0222907	-0.0315542	0.000518678	-0.000257039	-0.0109011	0.0238589	-0.00889539	-0.00167937	0.00822401	0.0187952	0.0103097	-0.00419905	-0.00549283	-0.00708419	0.0801649	0.00590949	-0.00703278	0.000799981	-0.00461482	0.00545288	-0.00301255	-0.00164311	0.00677147	0.0147786	0.00606714	0.00052135	-0.0107686	-0.00462472	0.0177781	0.00185348	-0.0069534	0.0244543	0.00721799	-0.00628143	0.0212366	-0.0188035	-0.00521836	-0.0147263	0.00645867	0.00416447	0.0100377	0.00568159	-0.013056	-0.0107548	0.000217627	-0.0184796	-0.0200328	-0.0145271	-0.0156225
SYNPCC7942_RS08235	0.00656368	-0.00496031	0.0515014	0.00390721	-0.0131414	-0.00778364	-0.00608542	-0.0144446	-0.000728848	-0.0119442	0.00068647	0.00104467	0.00405552	-0.00154846	-0.00228578	0.00186212	0.0142812	0.0080165	0.0321532	-0.00341095	-0.00257992	-0.015095	0.0529716	-0.0232965	0.023023	0.0204069	-0.0160118	-0.0210665	0.00296938	0.0119232	-0.00393343	0.0153862	0.0161059	-0.0140786	0.0031448	-0.0302745	0.00606877	-0.000367413	0.0160448	0.00303123	0.00627882	0.00969419	-0.00687081	0.0445065	-0.000300468	0.0206785	-0.00813244	-0.0115795	-0.00728619	0.00908815	0.00543428	-0.00373921	0.00267914	0.00154522	-0.00523248	0.00271237	-0.0199291	0.02262	-0.0102737	-0.0166013	0.00110833	-0.00257192	0.00274808	-0.00449108	-0.0148951	-0.00651671	-0.0137182	0.00720918	0.0124882	0.000186315	-0.0110993	-0.00090453	-0.0124721	0.00310328	-0.0198722	0.00240932	-0.00401597	0.00985553
SYNPCC7942_RS08240	0.00105452	-0.000799	0.0970157	0.00196062	0.00511814	-0.0039982	0.0151184	0.00422668	0.0123459	-0.00458888	0.00501676	0.00216254	0.0103956	-0.00691135	-0.00204136	0.00456634	0.000833175	-0.00373267	0.0129145	0.00492541	0.0169499	0.020554	-0.0191085	-0.00886392	0.00904713	0.0102007	0.0113604	-0.0146008	-0.0115712	0.0206172	-0.000460592	0.00607132	0.00413343	-0.0144689	-0.000975385	-0.0181082	0.0142053	0.00474349	-0.00341761	-0.0123802	0.0124486	0.00747184	0.00611391	0.00180364	0.001613	-0.0095947	-0.0145476	-0.0202409	0.0214946	0.00872715	-0.00425195	0.0191323	0.0273631	-0.00721244	0.0178306	0.00371221	-0.0115041	0.00806524	-0.00439996	-0.0248827	-0.0046083	-0.0170437	0.00661181	-0.0267381	-0.0306486	-0.0123675	-0.00137844	-0.00498839	-0.00298163	-0.0151414	0.000499672	-9.70492e-05	-0.00776177	-0.0132143	-0.000278606	-0.011943	-0.000866073	-0.00179037
SYNPCC7942_RS08245	-0.00263057	-0.029555	0.0185527	-0.00116756	-0.00443455	-0.0109649	-0.00555436	-0.00260685	-0.00839013	0.00573821	0.00956089	-0.00173568	-0.00221883	-0.00204063	0.000819222	-0.00385941	-0.012657	-0.00450923	-0.00218756	0.000684703	0.0274605	0.0138283	0.00102553	-0.00294188	0.00510206	-0.014016	-0.0175399	-0.00218522	-0.00331779	0.00401601	-0.0218387	-0.00663819	-0.00160998	-0.00948403	-0.00933912	0.0272092	-0.0103582	-0.00161623	0.00543879	-0.00116016	-0.00633839	0.00230414	-0.00793825	-0.00449408	-0.0057817	-0.0092076	-0.00537585	-0.0182083	0.00678414	0.00833371	-0.00329788	-0.00380764	0.0116071	0.00479891	0.014932	-0.00146765	0.0153648	-0.000304592	0.00274028	0.00884789	-0.00314538	-0.0172701	-0.0172198	0.0162202	-0.0198235	-0.0139958	-0.0121075	-0.009597	0.00277984	0.00499011	-0.0152655	0.0311728	0.00655574	0.00976614	-0.0188603	-0.014628	0.0096255	0.0173228
SYNPCC7942_RS08250	0.00541794	-0.00784563	0.0284484	0.00227963	-0.00687607	-0.0094132	0.00446525	0.00413074	0.00601129	0.00110251	0.00362253	-0.0054281	-0.0101389	-0.00675461	0.0140965	0.00276944	-0.0027097	0.00414544	-0.0041811	-0.000372649	0.000381861	0.00502154	-0.00767974	0.00267423	-0.00899462	0.0164644	-0.00336607	-0.00110061	-0.00139411	0.00288685	0.000318286	0.00153178	-0.00189328	-0.00470798	-0.00215547	0.00615259	-0.00931833	0.0030821	0.00170749	-0.00428453	0.00396385	-0.0119726	-0.00261604	-0.0101665	0.00223725	-0.000238751	-0.0105774	-0.00986473	0.00690345	0.00428839	-0.0100749	-0.00796281	0.00369285	-0.00444678	-0.00300315	0.00439882	-0.00225114	-0.00824936	-0.00370898	-0.00251821	-0.004522	-0.00369679	0.018708	-0.00425027	0.00128287	-0.00555998	-0.00400998	-0.0120351	0.0037034	0.00828997	-0.0176014	0.0196229	0.0123386	0.000845872	-0.0262676	0.00417465	-0.00858641	0.00896955
SYNPCC7942_RS08255	0.0129896	-0.010698	0.0214937	0.00510172	-0.01225	-0.0120368	0.0143415	-0.00205311	0.00239906	0.00266101	-0.000529325	-0.0018005	-0.00628414	-0.00223823	0.00794909	-0.00611456	-0.00481597	0.00609172	0.00185936	0.018508	0.00671485	0.0177666	0.00101565	-0.00679581	-0.00849903	-0.00626027	-0.00441336	-0.00439309	0.00643211	0.00961099	-0.00421747	0.00915907	-0.00623605	-0.0189872	0.0119216	0.00332955	-0.00673969	0.00325834	0.00422283	0.00306794	0.00568146	-0.00838991	0.00132201	0.00623313	-0.010176	-0.0040374	-0.0149982	-0.00227013	0.00209764	-0.0104704	-0.00222573	0.00910061	-0.0039075	-0.0100721	0.00502554	0.00909102	-0.0158752	0.00609228	0.0165741	-0.00693978	0.000292477	0.00345594	0.0124246	-0.00942233	0.0223308	-0.00254604	-0.0108305	-0.0151095	-0.00264391	0.00266491	-0.00467765	0.010539	-0.00327374	-0.0057032	-0.0146328	-0.00858698	0.00178663	-0.000294564
SYNPCC7942_RS08260	0.00059913	-0.00915018	-0.00117647	0.00170496	-0.0252706	0.00509999	0.00848766	0.0100064	0.00678031	-0.00785821	0.014354	-0.00148654	-0.00352772	0.00237721	0.0187134	-0.00671074	-0.015831	0.0032719	-0.00520733	0.0107201	0.00343328	-0.00265596	0.00127756	0.0104307	-0.0105748	-0.000144876	-0.00766924	0.0127089	-0.0100413	0.0112576	-0.0145573	0.00257839	-0.00422704	-0.0124822	-0.00472512	0.0036149	-0.00846615	-0.00864777	0.00196608	0.0223421	-0.00866792	-0.0139665	-0.0165705	-0.00577191	-0.00303857	0.00329044	-0.000625897	-0.0136788	-0.00138083	-0.00987476	0.00604921	0.00566679	0.00522251	0.00113652	0.00220527	0.0200573	0.0128049	0.0156983	0.0203019	-0.0149225	-0.00274134	-0.00448228	0.0056385	-0.0054078	0.00538247	-0.00697641	-0.0125364	0.00181123	-0.000862941	0.011137	-0.0242123	-0.000414566	-0.00965706	0.0150618	-0.0275471	-0.00841635	-0.00585033	-0.0136261
SYNPCC7942_RS08265	0.0112614	-0.00332932	0.0185593	0.000361521	-0.000661625	-0.0186315	-0.00693454	0.00151068	0.000566919	-0.00133378	0.00624632	0.00214801	0.0160266	-0.00476903	0.0162471	-0.00169706	0.00847499	0.00865857	-0.0114407	0.00308944	-0.00572319	0.00364501	-4.47029e-05	-0.0124683	-0.00793813	-0.00537307	0.00945434	0.00717707	-0.0023214	0.0117818	-0.00728282	-0.00322464	-0.00793141	-0.000424819	-0.0114241	0.0063096	0.000900231	0.00812778	-0.00735942	0.016366	0.0100357	0.00531536	-0.0126671	0.00145987	-0.00144385	0.0140764	-0.0226665	-0.0030749	0.00298944	-0.00790906	0.00964433	-0.00241468	-0.00191857	-0.00659657	-0.018259	0.00749565	-0.0110811	0.0238766	0.0105203	-0.00192679	0.00985024	-0.0112124	-0.0027897	0.0170527	-0.00958718	-0.0113897	0.00201113	-0.00233048	0.00276128	0.0119257	-0.00585127	-0.0127754	0.00987765	0.00317687	-0.00837095	-0.00233853	0.0113102	0.00336305
SYNPCC7942_RS08270	0.0254908	-0.00859419	-0.000373386	0.00124232	-0.0115035	0.000643765	-0.00934856	-0.00943188	0.0122038	-0.0103041	0.00453117	-0.0122	-0.00982274	0.00013466	-0.0145875	-0.0251447	0.0164928	-0.0013539	-0.024622	-0.0345374	0.00364568	0.00523393	-0.0136334	-0.00627576	0.0123177	0.00729128	-0.00885074	-0.0059249	-0.037748	0.0154654	0.00744507	-0.0118944	0.0036778	0.00538796	-0.0140162	0.0076987	0.00193183	-0.00585945	0.0117587	0.002728	0.0148085	-0.00161626	0.000915466	0.0726942	-0.0061201	-0.0160249	-0.0254409	-0.00225465	-0.0213241	0.0107911	0.0124425	-0.000537054	-0.00814369	0.00588692	-0.000982486	0.000572272	0.000573795	0.0396364	0.0022658	-0.0121224	-0.0053687	-0.00506308	0.0168216	-0.00598036	-0.00517194	0.0127585	0.00203827	-0.00665202	0.00294775	-0.0303637	0.0422125	-0.00205701	0.0347006	0.0159994	0.01907	0.0187327	0.00334705	0.0202422
SYNPCC7942_RS08275	0.000961162	0.000558743	0.00718266	-0.00214444	-0.00267672	-0.000972773	-0.0251084	0.000869012	-0.00243467	0.00304512	0.0111902	0.000707622	-0.00417723	-0.00121818	0.00828546	-0.00459211	0.00519272	-0.00248701	0.00145718	-0.00898803	0.00245961	0.00610822	-0.0110316	-0.0110359	-0.00535632	-0.00771857	-0.001228	-0.000725509	-0.0110658	-0.025867	0.00470588	0.00843252	-0.0092011	0.00415458	-0.0381434	0.0096718	0.00105892	-0.00323757	-0.00587975	-0.00332771	-0.00902177	-0.0138192	0.00316055	-0.00225623	0.00953785	-0.00198784	-0.00311987	-0.00214127	-0.0120231	-0.00286059	-0.0164899	-0.00448452	-0.0148981	0.00277139	0.00202824	-0.00777214	-0.00121874	0.00736223	0.00644898	0.00142368	-0.0141651	0.00273308	0.00644647	0.0054099	-0.0163549	0.00286238	-0.00825288	-0.00330447	0.00118687	0.00925714	0.0122166	0.00452856	0.0146024	0.00344555	0.00807974	-0.00751719	-0.00589319	0.00898587
SYNPCC7942_RS08280	-0.0137443	0.00742821	-0.00639405	-0.00253078	0.0050582	-0.00836777	-0.0250648	0.0160107	0.000116705	0.00944008	-0.00124832	0.00882456	-0.0266693	-0.00426732	0.0115734	0.00606338	0.0468707	0.00510498	0.00872396	0.029004	0.00435807	0.00695256	-0.0306399	-0.000431676	-0.0043358	-0.0120614	0.0163841	0.000710071	0.00472274	0.022888	-0.00594637	0.0491979	0.00330204	-0.00448344	-0.0180844	-0.00949008	-0.00558263	-0.00590634	-0.0333163	-0.000882882	0.00184961	-0.0351797	-0.010101	-0.0170673	-0.00606862	-0.0107832	-0.00370633	-0.00215852	0.00101168	0.00181052	-0.010836	-0.00429896	0.00541022	-0.00348155	-0.0184147	-0.00936257	-0.0133886	0.00978087	0.0113982	-0.009915	-0.00840556	0.00289903	0.0175984	-0.0126965	0.0155352	-0.0010129	0.0059871	-0.0139577	0.00993703	-0.00409001	-0.00951431	-0.0125314	3.44415e-05	-0.00654628	-0.0206626	0.00471074	0.0455768	0.0256797
SYNPCC7942_RS08285	-0.0032462	0.00034281	-0.00280853	0.00331139	-0.00536742	0.0100608	-0.00279701	0.0038775	-0.0072782	0.0101034	0.0058597	0.00710484	-0.0274845	-0.00418297	-0.00207934	0.00614473	-0.0152976	0.00750985	-0.000800614	-0.0114948	-0.0186375	-0.00111523	-0.0152988	-0.00704294	0.00561978	-0.00299726	-0.00434772	0.0135069	-0.0112274	-0.0170751	-0.00654975	0.00349985	-0.00572392	-0.00812401	-0.013907	-0.00361695	-0.00695991	-0.00391206	-0.00996408	0.0140103	0.0005585	-0.0167988	-0.00162071	0.00658425	-0.0025603	-0.00811553	-0.0064081	-0.0017148	-0.00671975	0.00915423	-0.00478418	-0.00774677	0.00830092	0.00570545	0.00652128	-0.01491	-0.0202279	0.0328107	-0.00263685	0.00863585	0.0033309	-0.00580813	-0.00847887	0.00733151	0.00115347	0.000470954	-0.00610509	-0.00523346	0.0076021	-0.0130405	-0.0119237	0.0164226	0.00133651	0.0232109	0.00677261	0.00529093	0.0325197	0.00940032
SYNPCC7942_RS08290	0.00183263	-0.0122198	-0.000153803	-0.0165762	-0.00746384	-0.012722	0.00817038	-0.00413544	-0.00814629	0.00399714	-0.00567428	0.00152102	-0.00485291	0.003538	-0.00252468	0.00386189	-0.0241274	-0.00329195	0.00501931	0.0108905	-0.00827557	-0.00416665	-0.00669555	-0.00491522	0.00769232	-0.00328068	0.0186465	0.0137638	0.00525581	-0.0114601	-0.0214083	0.0394039	-0.0210201	0.0163657	-0.00821036	-0.00191375	-0.00368438	-0.00754998	-0.0132985	0.00889479	-0.00443793	0.0157419	-0.000983037	0.0469419	-0.0068769	0.00529599	0.00341725	0.00812866	0.00398538	-0.0140319	-0.00374411	0.00642267	0.00719054	0.00725441	-0.00555969	-0.00612272	-0.0329633	-0.0120762	-0.00448512	0.00781869	-0.00386206	0.00174086	-0.0101792	8.461e-05	-0.00742777	-0.00826942	-0.00975925	-0.000549184	-0.00291892	-0.0154223	0.00567375	0.0307747	0.022415	-0.00740614	-0.00517209	0.0171676	0.0434054	-0.00738719
SYNPCC7942_RS08295	-0.00158635	-0.00570094	-0.00481347	-0.0161435	0.0131051	-0.00629283	0.0186174	0.0100412	0.00413532	0.00814733	-0.0242029	-0.000282424	-0.00785207	0.0144836	-0.0186404	0.0104623	-0.0136812	-0.00704236	-0.000712151	0.0024715	0.000262038	0.00133371	0.0144396	0.0148089	-0.0146832	-0.0032196	0.0103652	-0.00188574	-0.00973836	-0.0325512	-0.0300729	0.0119768	-0.00958242	-0.0196022	-0.0207267	0.000915083	-0.0112105	-0.00696214	-0.00353592	0.00627544	-0.0093485	-0.018987	-0.0174085	0.0929408	-0.00036077	0.00100148	0.00625243	-0.00381936	-0.00364036	-0.0148384	-0.0135451	0.00583819	5.00772e-05	0.0107084	0.0177842	-0.0137749	-0.00981833	0.0033201	-0.00751251	0.00820058	-0.00946915	0.0115686	-0.0167481	-0.00982208	-0.0284447	-0.00265471	-0.00319808	-0.012489	-0.00916583	-0.0127591	0.00297079	0.0525595	0.00166656	-0.0155401	0.0235457	0.000768696	-0.00219398	-0.0098176
SYNPCC7942_RS08300	0.00723068	0.00504496	-0.0129342	-0.00161219	-0.00101022	-0.00101447	0.0121439	-0.00400893	0.00433944	0.00485405	-0.0189469	0.00700841	0.00572602	-0.00533557	-0.0131302	-0.00382777	0.00680888	-0.00176711	0.00721611	0.0119196	-0.00295583	0.0037953	0.00897395	-0.00325799	-0.0178656	-0.0335297	0.00748445	-0.00244274	-0.00963943	-0.010204	-0.000859902	0.00175526	-0.0193508	0.0151267	-0.0118094	0.00013863	0.00095879	-0.00202296	0.0191356	-0.00267943	0.00379188	0.0112602	-0.00131775	0.010216	0.00440829	0.00152077	-0.00840585	0.00403028	-0.00411278	-0.00923051	-0.0247941	-0.00708243	-0.00770453	-0.00208354	-0.00188926	-0.000632645	-0.00368354	0.00132456	0.00608346	-0.00409143	-0.0154369	0.0146856	-0.011844	-0.0207049	0.0169129	-0.00671959	-0.0118247	-0.0110496	0.00742547	-0.00222538	-0.0053775	0.033987	-0.00312743	0.0194831	0.00423162	-0.00430617	0.000122953	0.0161962
SYNPCC7942_RS08305	-0.00384375	-0.0412373	-0.0407175	-0.00657805	-0.0157133	0.00317402	0.0238502	-0.00831739	-0.0595766	0.00941526	-0.00167438	-0.01256	0.00465003	0.0162848	-0.00036864	-0.00589135	-0.000159986	-0.00798746	0.0209412	-0.00537197	-0.0247358	0.0422067	-0.00396494	0.0385027	-0.0170008	-0.00357115	-0.0125786	-0.00647217	-0.0443568	-0.0140435	0.0245411	-0.0127329	-0.0203593	0.015294	0.0139737	0.00246634	0.0225751	0.0041298	0.00527436	0.0203666	0.00481962	0.00564417	-0.0451944	0.00946713	-0.0206606	-0.00346063	-0.00314641	-0.0105047	0.00882566	-0.0220281	0.0133339	0.00454518	-0.0361157	-0.00325817	0.0050774	0.013032	-0.00016195	-0.0192286	0.0132722	0.00217075	-0.0101761	0.0177825	0.0352397	-0.0339983	0.00208913	0.0156867	0.00509002	-0.00905297	0.0434306	0.000461432	0.0231571	0.0280538	0.00858284	-0.0099503	-0.00846965	-0.0175828	0.00927543	-0.00175797
SYNPCC7942_RS08310	-0.00812306	-0.0143807	-0.0553699	0.000100061	-0.0140385	-0.00662055	0.0113313	0.00189025	-0.03398	0.00183463	-0.0117406	0.0114334	0.0302486	0.00718739	0.00860816	-0.0044777	-0.0197821	-0.0164073	0.00764544	-0.0201815	-0.0238536	0.0361579	0.00816661	0.00112271	-0.0249755	0.0095599	-0.0221888	0.00222696	-0.0451457	-0.00743757	0.00466365	0.0161586	-0.0148593	0.0565744	0.0407308	0.00377552	0.0239494	-0.00729313	0.0169374	-0.00204607	0.0209902	-0.0303351	-0.0248198	-0.00116762	0.0123417	0.00882151	-0.0135223	-0.0353197	0.00210423	-0.0212636	0.0171607	0.00835932	-0.0252109	-0.00013975	-0.0145585	-0.0051601	-0.00451794	-0.0202788	-0.0100913	7.54728e-05	0.00346609	0.0200463	0.0161504	-0.0295553	-0.0339089	-0.00440698	-0.00812451	0.00711157	0.029794	0.0131705	-0.00858858	-0.00451079	0.00464168	0.00833301	0.0180984	0.0147338	-0.0118905	0.0113653
SYNPCC7942_RS08315	-0.0226676	0.0223522	-0.0518693	0.00347702	0.00111692	-0.0102416	0.014147	0.027645	-0.00750523	0.00109468	-0.0184791	0.017337	0.0135758	-0.00385503	-0.0658886	-0.0273016	-0.00287876	-0.0349698	0.00885916	-0.00213313	-0.0398956	-0.0117981	-0.0173749	0.0470309	0.0303704	0.00998731	0.00143809	-0.0400836	0.00840628	-0.0133028	-0.00375864	0.00182742	0.00924888	-0.0373308	0.00715867	0.00636384	0.0128146	0.0164356	0.0170062	-0.0186042	-0.0285884	-2.07744e-05	0.0273208	0.00448873	0.0084916	-0.00443817	-0.00774475	0.0140675	-0.00634572	0.0300078	-0.0240764	-0.0100524	-0.00916894	0.00311944	-0.00251933	-0.00689196	-0.0262722	-0.0192283	0.000729291	0.140114	0.00903689	-0.054036	-0.0173114	0.035674	-0.0156687	-0.00127773	-0.0214391	-0.0246555	-0.0368427	-0.00217517	-0.018491	-0.00313529	-0.0278609	-0.00350258	0.0025959	-0.0018362	-0.0203202	-0.00367418
SYNPCC7942_RS08320	-0.000235008	-0.00371688	-0.047625	-0.00293391	0.00502543	-0.00986924	0.00475033	0.00724881	-0.00179701	0.000184055	-0.00236941	0.00576084	0.00423761	0.0051738	-0.00986354	-0.0070915	-0.0209489	0.000208869	-0.0113466	-0.0135751	-0.0149446	-0.0274331	-0.00343036	0.00937036	-0.0175851	-0.000414982	-0.00550147	-0.0118973	-0.0108727	0.0116608	-0.00462428	0.00264276	0.000162096	0.0407613	-0.00915812	-0.00554785	0.00326145	-0.0120126	-0.00614636	-0.0303179	-0.0105371	-0.00256191	-0.0108976	-0.0014367	0.00627824	0.000276768	-0.0257981	0.00609261	-0.01335	0.0183103	0.00289486	0.00885965	0.000887692	-0.0150619	0.0163422	-0.0248892	-0.0593505	0.0531771	0.0188415	0.0379502	0.00010149	-0.0183427	-0.0281621	0.00944265	0.00582998	-0.0209573	-0.0149884	-0.0121255	-0.0262869	0.0219669	-0.00798931	-0.00482831	0.017439	0.00162249	-0.0318945	-0.0281694	-0.0183312	0.000944351
SYNPCC7942_RS08325	0.0270697	0.011758	-0.0278168	0.00725039	0.00349968	0.011541	-0.00929672	-0.0172475	-0.0123649	0.0174639	-0.00566851	0.000501417	-0.00824483	-0.00383492	-0.0361418	6.78759e-05	-0.0300804	-0.00345415	-0.0133752	0.0109256	0.00616874	0.0138045	0.00235737	0.0214526	0.0129165	0.00181935	0.00961338	-0.02274	-0.0273684	0.0119657	-0.0346602	-0.00234309	0.00116397	0.0177909	-0.00885214	-0.00313314	0.00995655	0.00584739	-0.00605389	0.00355794	-0.0057999	-0.0156914	-0.0227086	-0.00636004	-0.0153122	-0.00777724	-0.0256129	-0.0232089	0.00108598	0.000561241	-0.0125127	0.00413093	0.00987366	0.00414881	-0.010537	-0.00450481	-0.017379	0.00971311	-0.00533843	0.0109039	0.00382901	-0.0117154	-0.0160067	0.00145913	-0.00637655	-0.00587998	-0.0110574	-0.0105317	0.00855373	0.0184088	0.00654891	0.0196377	0.010132	0.00737552	-0.0176395	-0.0228825	-0.009092	-0.0316912
SYNPCC7942_RS08330	0.00396295	0.0138878	-0.0181665	-0.0136465	-0.00710998	-0.0184145	0.00649656	0.0215606	-0.00983002	-0.00504363	-0.0327422	-0.0184472	0.016334	-0.0131418	0.00324299	0.0169318	-0.00688315	-0.0145164	-0.00807289	0.00589538	-0.00163778	-0.00264013	0.0279614	0.0152962	-0.00770464	0.00485045	0.000416685	0.00467626	0.00577279	0.0746681	-0.0159861	-0.00204255	-0.00857019	0.00221578	-0.0221334	0.0101965	-0.0136	-0.0217386	0.00192372	-0.0146423	0.00819098	0.0149565	0.00709363	0.011125	0.000232758	0.0150723	0.00297884	0.00898169	0.0230289	0.0347694	-0.00343218	-0.00589645	0.00502887	-0.00813578	-0.0211482	0.0121092	0.00942519	0.0129958	0.00942899	-0.00498469	-0.0204758	-0.0104228	-0.0144815	-0.00148891	0.0166525	-0.0257899	-0.0205232	0.00392723	-6.74667e-05	-0.00545346	-0.0244369	-0.00226632	0.0049306	-0.00313938	0.000627591	0.0126898	0.00114491	-0.0194157
SYNPCC7942_RS08335	0.000725741	0.00975594	0.00576846	-0.0205635	-0.0045268	0.00176146	0.036676	0.012594	0.0224122	-0.00654686	-0.0169949	-0.0202642	0.0145479	-0.0197643	0.00113614	-0.00128633	0.00210252	-0.00432253	0.0136422	0.0028132	0.014097	-0.0109376	-0.0129408	0.0165788	-0.0277623	-0.0201386	0.0308208	0.0298273	0.00653908	0.176796	0.00385198	-0.0102858	-0.0323825	0.000597391	0.00399132	0.00465978	0.0104007	-0.0222293	-0.0016709	-0.0334169	-0.0012658	-0.0167804	0.00910364	0.01326	0.0186634	0.0124292	0.0313212	-0.00916954	0.0155693	0.00808614	-0.00267583	-0.017095	-0.0194659	0.0145113	-0.0107518	0.00136694	-0.0100653	0.00638953	0.00211131	-0.00631795	-0.0280379	0.00654106	0.0125301	-0.00523817	0.0183293	-0.00585524	-0.0246782	0.00449884	0.0157747	0.00607331	-0.0670335	0.0191106	-0.0176207	-0.0278424	0.0122418	0.00648604	0.0138232	-0.028
SYNPCC7942_RS08340	0.00308153	-0.0032828	0.00656581	-0.0058566	0.00315214	-0.00876705	0.0266273	-0.00881726	0.0026848	0.000262864	-0.0106557	-0.0186519	-0.00314631	-0.00240469	-0.0230725	0.00374855	0.0147684	0.0132407	-0.00287121	0.00736332	0.0171935	0.0066414	-0.0332391	-0.00478557	-0.0235926	0.00329163	-0.00387363	0.00237429	0.0257989	0.204404	0.00997907	-0.00173934	-0.00851937	0.00151202	-0.00702099	0.00305536	0.0334683	-0.0105145	-0.00121322	-0.0251616	-0.00864395	-0.00306804	0.00298673	0.0387575	0.0254087	-0.000161761	0.0317091	0.00881888	0.00109629	-0.00457409	0.00598863	-0.0140938	-0.0218442	0.0172134	-0.0212489	0.000887365	-0.000681437	0.00915634	-0.00312617	0.0189605	0.00118295	0.0131311	0.00433429	0.00446148	0.00728799	-0.00972368	-0.0207622	-0.00313495	0.00998571	-0.00669838	-0.0916657	-0.0124314	0.00617619	-0.00191166	-0.00281162	0.00825228	-0.00632067	-0.00651848
SYNPCC7942_RS08345	0.0030401	0.00859716	-0.0177225	-0.00349757	-0.0102122	-0.000233608	0.00909306	-0.00606337	-2.93835e-06	-0.010488	-0.00674035	-0.0203332	0.0179185	0.0114848	-0.0281851	0.00785632	-0.000338413	-0.00932868	-0.0187542	-0.00260996	0.0102182	0.0176535	0.0116321	0.00289347	-0.00911313	0.0161575	0.00988157	0.0260497	0.00036027	0.0137993	-0.0290979	0.0146196	-0.00439786	-0.000514809	0.00145489	0.00599353	0.0391215	0.0498801	-0.00248023	-0.0160792	-0.0131681	0.0057828	0.124821	0.00675282	0.00751806	0.0176576	0.0452573	0.0103673	0.0265297	-0.0391589	0.00684843	-0.00117717	-0.0229436	0.0151363	0.0049675	0.0103602	-0.0363468	0.0159509	0.00497412	0.00835297	0.00892256	-0.00439674	0.0277599	0.0171144	0.0365984	0.0016366	-0.0237032	-0.00181596	0.00121336	-0.00235311	0.00347346	-0.00511591	0.00302886	-0.0128833	0.042782	-0.00855886	0.0116859	0.00387845
SYNPCC7942_RS08350	0.0380362	-0.0489659	-0.00232774	0.0133745	0.034138	-0.0105757	0.00502819	0.00507537	0.0891201	0.0218191	-0.0271115	-0.00926679	0.00132856	0.0016935	0.0125723	0.00593158	-0.00693234	-0.00652149	0.0013508	-0.00261466	0.0204758	0.0139819	0.00839626	0.00666522	0.0208639	-0.0104904	-0.0204741	-0.00651848	0.0120818	0.00275016	0.0214624	0.00721144	0.0125381	0.00774076	0.00876981	0.0663559	-0.0215854	0.0039627	-0.0403845	-0.00131613	0.00793885	0.00101293	-0.00424642	-0.0116487	0.00466776	0.00207574	0.00881225	0.017796	0.0100049	0.00790081	0.0120065	-0.00803035	-0.00213296	-0.0169416	0.0113026	-0.0140828	0.00458241	0.00194682	0.00874635	-0.00360875	-0.00880105	-0.0338815	-0.0145909	-0.0132998	0.00478591	-0.00978613	0.00261487	-0.0146898	-0.000701896	-0.00359138	-0.0190642	0.038905	0.0110821	-0.0207686	0.0201345	-0.0180235	0.00530072	0.0948488
SYNPCC7942_RS08355	0.0104227	0.00575205	0.000878132	0.00316642	-0.000603138	0.0026418	0.0128527	-0.00466998	-0.0153382	0.0139156	-0.00114629	0.00531004	-0.0200695	-0.00087156	-0.0249754	0.00163837	0.00156742	-0.00137485	-0.000564088	0.00480746	0.00633394	0.00716047	0.013188	-0.0159654	-0.0115608	-0.0184761	-0.0143678	-0.00359697	-0.0109966	0.00903803	0.00250712	-0.00218457	0.0052338	-0.00801967	0.00709282	-0.003774	0.00394247	-0.000895736	-0.0180772	0.000113826	0.00195727	-0.0040919	-0.00269435	-0.0152389	-0.00376636	0.00804478	-0.0017147	0.0058447	-0.0128803	-0.00313447	-0.0109901	-0.00443593	-0.00883187	0.00274369	0.0043826	0.00351034	0.00855288	-0.012484	-0.00360722	0.00258214	-0.0153002	-0.00213941	0.0109266	0.0126317	-0.0224287	0.00229707	0.0132087	0.0109536	0.00831602	-0.00447014	-0.017094	0.00426136	0.00114295	-0.0010966	0.0194079	-0.0263932	-0.000739534	0.0221604
SYNPCC7942_RS08360	0.00437032	-0.0010905	0.00881562	0.00777407	-0.0138028	-0.0142973	-0.00718052	-0.00845064	-0.00679095	-0.00206523	-0.00912903	-0.0102557	0.0244598	-0.0120009	0.0117544	-0.00873111	0.0057868	-0.00821858	-0.0022671	-0.00373199	0.00362562	0.00109105	0.00297131	-0.00463191	-0.008919	0.000479315	-0.0152006	-0.0172003	0.00678019	0.0210368	0.00757643	0.00542755	0.0119411	-0.00227548	-0.0077732	-0.00108641	0.00900754	0.0110198	-0.00288525	-0.002168	0.00314877	-0.00708403	-0.00526715	0.00297302	0.00496385	0.0171715	-0.00553199	-0.00214575	0.0214194	-0.0102356	-0.0178117	0.00136865	0.00345421	-0.00170628	-0.0265325	0.0030105	-0.01488	-0.0216532	-0.0113456	-0.0129965	0.0192086	-0.0081333	0.000262958	0.0207527	-0.00529022	0.00480656	-0.00488576	0.000302526	0.0126546	0.0224499	-0.0283152	0.0100312	-0.0127845	0.0182441	-0.019062	-0.0206368	0.00300632	-0.00647266
SYNPCC7942_RS08365	-0.00735422	-0.00938831	-0.00214313	0.0054018	-0.0186279	-0.0153874	-0.00449555	-0.0152669	0.00844278	0.00125277	-0.00805011	-0.0049439	0.00159579	0.0012632	1.51179e-05	-0.00237373	-0.0106303	-0.00185804	-0.0100122	0.00314435	0.0221373	0.0119176	0.00230072	-0.0180696	-0.0263212	-0.008644	0.000798219	-0.00555573	-0.00165012	0.00652807	-0.00472904	-0.000650857	0.00760103	0.00317203	0.000531334	0.00643254	-0.0116445	-0.00825487	0.00444345	0.00867644	0.00472058	-0.00464328	-0.00900431	0.00672391	0.00996777	0.000606276	-0.00297431	0.000862373	0.00694496	-0.0124097	0.00376213	-0.0119544	-0.0086336	-0.00259535	0.00508109	9.68974e-05	-0.0052893	0.0145564	0.00254608	-0.000158453	-0.00366516	0.0114202	0.000962703	0.00474035	4.22288e-05	-0.00807172	-0.000897839	-0.000499309	-0.000892861	-0.000195086	-6.94407e-05	-0.00136609	0.000318774	0.00970064	0.017938	0.00832033	0.0125265	0.00162191
SYNPCC7942_RS08370	-0.0141201	0.0121985	0.013574	-0.00622045	-0.0137748	-0.00846508	-0.0251331	0.0248871	0.00924363	0.0164208	-0.00656176	-0.00116627	0.0162245	-0.00839196	-0.00249659	-0.00286866	-0.00862545	-0.0104642	0.102041	0.00920785	0.0171903	0.0160257	0.0149185	-0.00459909	-0.0103343	-0.00887526	0.0393964	-0.0142331	-0.0134378	0.00927399	-0.0135892	0.0250789	0.0043954	-0.00755871	-0.0245989	0.00844752	0.0125035	-0.00491681	-0.0175622	0.000380013	0.0170986	-0.0143547	0.00673697	-0.0105266	-0.00010254	-0.012045	0.000720847	0.00648815	-0.0100553	-0.00472877	0.00349259	-0.00376588	-0.00242896	-0.00704791	-0.0317711	0.00432179	0.00688439	0.00519875	-0.0040168	-0.01253	0.0121599	-0.0185597	0.01572	-0.0118424	0.000494545	0.00111219	0.0144575	-0.00351724	-0.0111033	0.0016449	0.00943904	-0.0234139	-0.0050579	0.00190317	-0.0170858	0.00833579	0.00931077	0.00836235
SYNPCC7942_RS08375	-0.00965457	0.000374618	0.00986782	0.0105588	-0.0295649	0.00980751	-0.00562812	0.00279885	0.0294559	0.00618247	-0.0148144	0.00388356	-0.00149429	0.00193119	0.00239741	-0.00562127	-0.00547114	-0.000239748	0.0776573	0.0193049	0.0159759	0.0140611	-0.00405081	-0.00386029	-0.0149963	-0.000853298	0.0173957	0.0062879	-0.00886636	0.000763588	-0.00766163	0.00104627	-0.000155937	-0.00682423	-0.0200544	-0.0122206	0.0127949	0.00993606	-0.00765198	0.0123297	0.0074578	0.0136348	-0.00262656	-0.0137741	0.00996885	0.00735127	0.00330672	-0.000894385	-0.00653059	0.00134871	-0.000192885	-0.00884135	-0.0171073	0.00847113	-0.0241395	-0.00932594	0.0123155	-0.000115996	-0.0268378	-0.0132268	0.000633732	0.00504319	0.00646871	-0.0105009	0.0426976	-0.00152389	0.00941739	0.00905407	-0.00695775	-0.00339152	0.0116008	0.00288677	-0.00282639	-0.00929685	0.00343302	0.0177159	0.0405242	0.00254863
SYNPCC7942_RS08380	-0.00396661	0.00301069	-0.00383365	-0.00863614	-0.00270454	0.00548207	-0.0155486	0.0186611	0.0149066	0.00262127	0.00718531	0.00125459	-0.00251483	-0.00112069	-0.0143483	0.0131337	-0.0133285	0.00607643	0.0170617	0.00548877	-0.00102732	0.0142276	-0.00717482	0.00745368	-5.89815e-05	-0.00974763	0.0110124	-0.0115638	0.0198764	-0.0156552	0.00116142	0.0109908	-0.000540245	-0.00599538	-0.0238566	0.00277126	-0.0123698	-0.00102337	-0.0119077	0.00848491	0.00526518	0.00944875	-0.0121248	-0.00424346	0.00620667	0.0108065	0.00728953	-0.00392553	-0.00141392	0.000437705	-0.0078735	0.00130363	-0.0011026	0.00594163	-0.00359976	-0.0137442	-0.00321273	-0.00562574	-0.0128492	-0.00297334	-0.0126749	-0.00338613	0.0230985	0.0065291	0.0248653	0.00283434	-0.0074226	-0.0030728	-0.00995016	-0.00552812	0.00311778	-0.0171973	0.00135615	-0.00820865	-0.0107753	-0.00656806	1.05318e-05	0.000711093
SYNPCC7942_RS08385	0.00866847	-0.0064499	-0.0105735	0.00948005	-0.00087158	0.0111726	-0.0159412	0.00550316	0.0173318	0.00538406	-0.0128252	-0.00399823	0.00259304	-0.00942806	-0.00832897	-0.0013806	-0.0078438	0.00174113	0.00490748	0.0149277	-0.0155481	0.0037654	-0.0180475	0.00391426	-0.002538	0.0112989	0.018674	0.000936122	0.00663387	0.00445529	-0.00705307	-0.0128806	0.00371166	-0.00999198	-0.0167236	-0.00866709	-0.0232042	0.00484562	-0.00281522	0.0133465	0.00497372	-0.00680767	0.00703119	0.00376787	0.0135103	0.0110555	-0.000336929	0.0142857	-0.00699513	0.012199	-0.0148939	0.00163699	0.00438186	0.0105486	-0.00681023	-0.00604556	-0.00818735	-0.0203451	0.00324856	-0.00919403	-0.00251189	-0.00220975	-0.00318786	-0.00692707	0.00505694	0.00577891	-0.00645583	-0.0053211	0.00196396	0.00258627	-0.00434957	-0.000970411	-0.00758697	0.000940315	-0.0132727	-0.00327917	0.0055132	0.0029704
SYNPCC7942_RS08390	-0.00265385	0.00346636	-0.0134362	-0.00243456	-0.00884126	-3.97082e-05	0.00622739	0.0224093	-0.00589213	0.00645872	-0.0132706	-0.0103979	-0.0141165	0.00278747	0.00633977	-0.00980738	0.0102538	-0.00446536	-0.00733161	0.020031	-0.0192487	-0.0155552	-0.00921501	-0.00358073	-0.0116807	-0.0297598	6.95511e-05	0.00618324	-0.000432761	-0.00454851	0.0241146	-0.00321143	0.000788474	-0.00528049	0.00424618	-0.000741222	0.00777009	-0.00601843	-0.00182886	-0.00493867	-0.00297991	0.0117115	-0.0125213	0.00110353	0.00183945	0.0105598	-0.00717285	-0.0112374	-0.0215426	0.0151199	-0.00139019	-0.00518279	-0.0169522	0.00299497	-0.00404925	0.000315312	-0.00785477	0.00360325	0.010613	-0.00982588	0.00434841	0.00410315	0.0138461	-0.0237795	0.00771212	0.00562061	-0.0048993	0.00835212	0.0109555	-0.00512929	-0.0172869	0.00341403	-0.0109283	0.00033021	-0.00318488	-0.00596857	0.0084533	-0.0207183
SYNPCC7942_RS08395	-0.0164069	0.00263062	-0.0136883	-0.0059757	0.00134988	0.00617816	0.00802226	0.0714205	-0.00940678	-0.00156889	0.00519913	0.00498963	0.00360793	0.0298477	-0.0203223	0.00257985	0.00401021	-0.0085276	0.00464009	-0.00301501	-0.0253398	-0.00524374	-0.00160786	-0.00187979	-0.0135342	-0.0102128	-0.0277905	-0.00179677	-0.051397	0.00494558	0.0143357	0.000406833	0.00127911	0.0101599	0.00300954	-0.0147467	0.00110212	-0.0019229	-0.00336983	-0.0129295	-0.00406274	-0.015051	0.000154099	0.00438716	0.00154163	0.0101193	-0.00233224	0.00532633	-0.00230984	0.0255275	0.0154353	-0.00425519	-0.00763429	-0.000295123	-0.0119153	-0.000222275	0.000222533	0.00271111	-0.00628255	0.00670166	-0.0102552	-0.00791623	0.0111948	0.0109094	0.03246	-0.00569205	-0.00876234	0.0144897	0.00946998	0.00106941	0.00247272	0.012635	-0.0315385	0.00299022	-0.0141752	0.0106324	-0.00275069	-0.00240576
SYNPCC7942_RS08400	-0.0125024	-0.0146705	9.47229e-05	-0.00158747	0.00255789	0.00766168	0.00545131	0.0166822	-0.0143819	0.000839132	0.00637129	0.00258386	0.0145419	0.00690325	0.0363048	0.0108167	-0.0459676	-0.0103165	-0.0115665	-0.00194033	0.0101959	-0.0172175	-0.0182073	-0.000693507	-0.0282992	-0.00428732	-0.0183908	-0.0150472	-0.0184455	-0.0190391	-0.00433965	-0.00504101	0.000333793	0.00913661	-0.00821485	0.00202269	-0.0123941	-0.0129861	0.000356358	-0.0155523	-0.0142539	0.00698128	-0.00442896	-0.0110553	-0.00650369	0.00389294	0.017026	0.0187049	0.0013996	-0.00809483	-0.00701644	-0.0172649	0.0797531	-0.00706465	-0.00281262	-0.0062857	-0.0280257	0.0365959	0.0454923	-0.0024716	-0.00860237	0.014286	-0.0201424	-0.000800692	-0.0055723	-0.000784969	-0.0147384	0.0177324	0.0156396	0.0244321	-0.0118593	-0.00539207	0.0113343	0.00112464	0.0162576	0.00703097	-0.00437178	0.0102903
SYNPCC7942_RS08405	-0.00466853	0.0204628	-0.0194475	0.0201282	0.0538632	0.0276929	0.0134159	-0.0186398	0.0415584	0.00775376	-0.0634572	0.00153978	0.078377	0.00683525	0.00548055	-0.00149892	0.0296581	0.00407509	-0.00243895	0.0169649	-0.0277291	-0.0199751	-0.00174129	-0.00715495	-0.0157462	-0.0103163	0.0125062	0.00343693	-0.00134516	-0.0305181	0.00195654	-0.0199866	-0.023635	0.0164075	-0.0492175	-0.00750424	0.0481396	0.0295438	-0.0105287	-0.0224267	0.00200882	-0.0213223	0.00955183	-0.00760345	2.34647e-05	0.0109198	-0.0167939	0.00789659	-0.0092037	0.00833395	-0.0115485	-0.00494562	0.18951	-0.00318375	0.057917	-0.0118492	0.00778962	-0.0153291	-0.00846583	-0.00136219	-0.0235857	-0.000774325	-0.00349834	0.0050743	0.0420589	0.000830425	-0.0133098	0.0155927	-0.00710304	-0.0175529	0.015671	0.00756172	0.00660677	-0.0184391	0.0168838	-0.0413325	-0.00799829	-0.0012897
SYNPCC7942_RS08410	0.00609615	-0.0111545	0.0434136	0.00975415	-0.0191351	0.010012	-0.0177006	0.00765011	0.0269806	0.0152081	-0.0164149	-0.000296636	-0.00447212	-0.0120777	-0.0276377	-0.00973067	0.00246441	-0.0117709	0.00147608	-0.0402478	0.00509943	0.0612205	0.00477362	0.0220203	-0.0228716	0.00267931	-0.0176712	-0.00108556	0.0276081	-0.0221184	0.0566468	0.0166573	-0.0257201	-0.00067006	0.0252489	-0.00305137	0.0589521	-0.00301307	0.0527656	0.0250828	-0.0211307	0.00982656	-0.00223878	0.01443	-0.00110405	0.0608023	0.0379945	-0.0151246	0.00511766	0.0316446	-0.0342635	-0.0214664	0.497137	0.0381454	-0.00229636	-0.00851148	0.0425996	0.0166291	-0.00432047	0.0100825	-0.0129964	0.00464698	0.0278047	0.034559	0.00249683	0.0212779	-0.0396713	0.0117712	0.00988314	0.022194	-0.0158729	-0.00637748	-0.000975502	0.00309557	-0.0115153	0.00816766	0.00413952	0.063088
SYNPCC7942_RS08415	-0.0011932	-0.00345726	-0.000864397	0.000727616	-0.00928932	-0.00505016	4.59922e-05	0.00354444	0.00406875	-0.00868446	-0.00475528	-0.0130951	-0.00987381	-0.00731143	-0.00516744	0.00792632	-0.00367916	-0.00672638	-0.0129258	0.0110438	-0.00762201	-0.00123268	0.00413025	0.0163486	-0.00351089	0.00117535	-0.0220628	0.0109258	0.00501516	-0.029852	0.0119195	-0.00782692	-0.0090059	0.00474256	0.00518223	-0.00928477	0.015492	0.0371967	-6.41548e-05	0.0011678	-0.00534734	0.0139369	-0.00668147	0.0095794	-0.000650378	-0.0119228	0.0206282	-0.0074446	0.000230456	-0.00603094	-0.00144473	-0.00508118	0.0183561	0.00347593	-0.00296735	0.00603049	0.00435264	0.00605783	0.0150815	-0.00889782	-0.0032438	0.0172609	0.00986471	-0.00194136	-0.0150538	0.00202692	-0.0106757	0.00287779	0.00834793	-0.0139356	-0.012723	-0.00365749	0.00449442	-0.010435	-0.00734351	0.00802599	0.00361467	0.00249202
SYNPCC7942_RS08420	-0.0127372	-0.0113552	-0.0212367	-0.000321156	-0.00290741	-0.0136665	-0.00425109	-0.0140086	-0.00467847	0.0113916	0.0138387	-0.0123222	0.000725395	-0.00767862	0.0163373	-0.0093708	0.0119739	-0.0010653	0.00671872	0.00299945	-0.0201673	0.0123354	-0.00484456	0.0186748	0.00856944	0.00342598	0.00787752	-0.00795841	-0.00485531	-0.00249553	-0.0129977	0.0232305	-0.00243037	-0.00312837	-0.00957064	-0.0122425	0.0135358	-0.00791847	-0.0130314	-0.0068339	-0.0151908	0.000298029	0.00883016	0.00588814	0.00377983	-0.00179876	0.00916506	-0.00180197	6.64065e-05	-0.00168043	-0.0126526	-0.00569328	-0.00772394	-0.00690729	-0.0149791	-0.00379568	0.00293251	-0.00745489	0.0157973	-0.0122676	-0.00545499	-0.00373174	-0.0135392	-0.0162476	0.00846965	0.00452416	-0.00307503	0.00720701	0.00989865	0.00630069	0.0080699	0.0448129	0.00163732	0.00378843	0.0216898	-0.00234794	-0.0397229	-0.00323166
SYNPCC7942_RS08425	-0.000300317	0.00251677	-0.0025012	0.00844821	-0.0010748	-0.00698805	-0.00555135	-0.00668614	-0.00481872	-0.010145	0.0145905	-0.00582811	-0.00305736	0.00764262	-0.0184617	-0.000877749	-0.00707508	0.00210776	0.00134522	0.00704644	-0.000857928	0.0178925	0.0158508	0.00659501	0.00786761	0.00974297	0.0124677	0.00290908	0.0211422	-0.0227762	-0.0205533	0.00760711	0.00220514	-0.0044519	0.0019883	-0.0127826	0.00382002	-0.00334613	0.00121117	-0.00708234	-0.00875893	-0.00954371	-0.000111111	0.00280854	0.00505964	0.0197143	-0.00201496	0.0191464	-0.00799006	0.00495448	-0.00354953	-0.00995361	0.0058709	-0.00498198	-0.009446	-0.00884526	0.0136018	0.00441699	0.0132933	-0.01168	-0.0129487	0.017119	-0.00334284	-0.0143859	-0.00724267	0.00206037	-0.0103524	-0.0181111	-0.00267946	-0.0124058	0.00120144	-0.00522218	-0.0187581	-0.01323	0.00392578	-0.000736667	-0.00520148	0.0165635
SYNPCC7942_RS08430	-0.00495449	-0.0150386	-0.00416032	0.0123034	0.00703452	-0.00430525	-0.00976312	-0.00626918	-0.00500255	-0.00371063	-0.0087175	0.00422525	0.0122679	0.00335191	0.00435526	0.0129413	0.0163335	-0.0046736	-0.011447	-0.0104132	0.000159249	0.00824971	0.00589514	0.0106334	-0.00374015	0.00167467	0.0391143	0.00307189	0.0091353	-0.00723027	0.0186534	-0.0150619	0.00552626	0.000443955	-0.0249303	-0.00619356	-0.0181148	0.00135448	-0.000855521	0.0176787	-0.00641666	-0.0163508	-0.00371222	0.00250935	-0.00207143	-0.00875033	0.00476721	-0.0048711	0.00465613	0.000528491	0.00579969	0.0022835	-0.00578417	0.00334508	-0.027606	0.00624547	0.00825026	-0.00555286	-0.00342723	-0.0012913	7.02893e-05	0.000548883	0.014133	-0.00651207	0.00427023	0.00428691	-0.00208831	-0.00257876	0.00736823	0.0157546	-0.00972735	-0.0190842	-0.0292692	-0.00049999	-0.0154958	-0.000610878	0.0169571	0.0159527
SYNPCC7942_RS08435	0.033651	-0.0273166	0.0129264	0.0294789	-0.00243541	-0.00176229	0.00184821	-0.00615501	0.0021546	0.00804581	0.00929339	0.00932396	-0.0150839	0.0314889	0.0246929	-0.00387266	-0.00270578	-0.020014	-0.0104068	0.0331854	0.00973033	-0.000500098	-0.000442158	-0.0245219	-0.00296401	0.00647376	-0.00409284	0.00102406	-0.0014763	0.0068052	-0.00197029	-0.018878	-0.000977373	0.0103142	-0.00260364	-0.0225944	0.00147667	-0.00326282	-0.00133649	-0.0116973	0.0176982	-0.00916047	0.0122958	0.00232047	-0.0274917	0.0200738	-0.0288022	0.00672787	0.00248854	-0.00243488	0.102033	-0.0193263	-0.0131357	0.0100111	-0.0224741	-0.0178787	-0.0013425	-0.0145758	-0.00131945	-0.0170461	0.00460587	-0.0152914	-0.0193976	-0.0303282	-0.00700948	0.0329969	0.000600543	-0.0138464	-0.00319265	-0.0160353	-0.0317019	-0.0152869	-0.0671379	-0.00565437	-0.00895179	-0.0498699	0.0132607	0.0160064
SYNPCC7942_RS08440	0.0132472	-0.0294726	0.00104217	0.0287912	-0.0266007	-0.0282745	-0.000478777	0.0253012	0.00385836	-0.00482253	0.0169426	0.00352977	0.013682	0.0261689	-0.000932468	-0.0198653	0.0507385	-0.0102806	0.00426239	-0.00993687	0.02017	-0.0232037	-0.0016227	-0.0179881	-0.00589369	0.018278	0.0178771	0.0124426	0.00472463	0.00504939	-0.0283058	-0.00327828	0.0122575	-0.0147695	0.00762803	-0.001993	-0.0213326	-0.0251845	0.0233036	-0.0081636	0.0245447	-0.0451308	0.0268589	-0.0110057	-0.0186317	0.0282837	-0.00114722	-0.00627627	0.0501887	0.0106386	0.0602897	-0.0236036	0.00264122	0.00552312	0.00350193	-0.00872016	-0.0127158	0.00805509	0.0161258	-0.00915327	0.0045738	-0.00218858	-0.00745633	-0.0502064	-0.0071415	0.0102636	0.0115447	-0.0129487	0.012699	-0.0310657	-0.0223009	0.00260874	-0.0869457	-0.0100799	-0.00287432	-0.0154289	0.0091252	0.0275338
SYNPCC7942_RS08445	0.00707534	-0.0259621	0.00827071	0.000209976	-0.000843504	-0.0108321	0.00223604	0.0808531	-0.00703592	0.0272548	0.0258119	0.0046335	-0.00373679	0.0412452	0.0200695	0.00140866	0.0266453	-0.0224305	-0.0119707	-0.00180707	-0.000855675	-0.044388	-0.00443404	-0.0164818	0.0153709	-0.0116524	0.00862162	0.0122137	-0.0265805	0.00985082	-0.0254735	-0.000727501	0.0133143	0.00683469	-0.00987177	0.0213838	0.0103449	-0.00532251	-0.00939096	0.0126633	0.0275415	0.0159883	0.0152978	0.00773044	-0.0263847	-0.0200767	-0.0256778	-0.0176588	-0.00219137	0.00421682	0.0518936	-0.0109819	0.0111562	0.00734342	0.00516493	0.000307895	-0.00695822	0.0213404	-0.0129263	-0.0032815	0.00191603	-0.00275837	0.0237569	0.00552756	-0.0107794	0.00447169	0.0297688	-0.00540116	0.0283976	-0.028972	-0.0287247	0.0475445	0.00151879	-0.00684424	0.000741715	-0.0286295	0.0071151	-0.0102188
SYNPCC7942_RS08450	-0.00735965	-0.00242669	0.00340844	-0.0169624	0.0064151	-0.0318108	-0.0268525	0.00629112	0.00437509	-0.0133253	0.0138905	0.006686	-0.0122272	-0.00732512	0.000455511	-0.000197841	0.0606667	-0.00399697	-0.0108724	0.0057705	0.0150361	-0.0223505	0.0112322	-0.00591586	0.0129705	-0.00601051	-0.0137332	-0.00447793	0.00310311	-0.0118795	0.0210235	0.0119995	0.00873116	-0.00785414	0.00286791	0.00610274	-0.00607372	-0.0162974	0.0128326	0.022014	0.000255596	0.018637	0.0105168	0.00156562	-0.00747919	0.00617094	0.0143062	-0.0343637	0.00893897	-0.0104354	0.00707684	0.0136017	-0.0110639	0.00199196	0.000601989	-0.0102599	0.0175493	-0.0181052	0.00189154	0.00527247	-0.0314373	-0.0354095	-0.00111947	0.00260785	-0.0164704	0.0152871	-0.00488667	0.00152775	-0.00255833	0.000895291	-0.0295425	0.0281747	-0.00157817	-0.037417	-0.0244251	0.00131809	0.0369803	0.00517233
SYNPCC7942_RS08455	0.00952432	-0.0108304	0.00921755	0.0223085	0.00762755	0.0120345	0.010232	-0.0149711	0.0139062	0.00465861	0.0559878	0.00644125	-0.0250517	-0.0121722	-0.0557056	0.0108689	-0.00954903	-0.00143119	-0.0173972	-0.0140107	0.0259207	-0.0246494	0.0439021	-0.00956976	0.00597302	0.00394472	-0.0169957	-0.0150373	-0.00950902	0.0454123	0.0137812	-0.00559724	0.0130593	-0.00728846	0.00222487	0.0347411	-0.012003	-0.000428524	-0.00219733	0.00831909	0.0160342	-0.00323456	-0.0147887	-0.0101556	0.000148424	0.0317404	0.0122606	-0.00919385	-0.0138871	-0.00960887	-0.00560615	-0.00996922	-0.0110985	-0.00470412	-0.0189839	-0.0377254	0.0511129	0.0145188	0.0230374	-0.00395507	0.00675133	-0.0199214	-0.00244803	0.0064499	-0.0166584	0.00501904	0.00271934	-0.00398446	-0.00457317	-0.0110634	-0.0214201	0.0241381	-0.0231598	-0.00776025	-0.0263528	0.00338467	0.00295354	0.0150884
SYNPCC7942_RS08460	-0.00835624	0.0124861	-0.0121124	-0.0118971	0.00833097	-0.00782967	0.0304305	-0.00223703	-0.024539	0.0102666	0.00955958	0.0383977	0.00307161	-0.0131588	-0.0180857	-0.00414542	0.0145834	-0.0230076	-0.00830205	-0.0190795	0.00385338	0.0112618	0.00666903	0.0107633	0.0221347	-0.0201712	-0.0426246	-0.00718893	0.00681098	0.0103074	0.00267637	0.0169148	0.0198638	0.0209118	-0.005353	0.0293565	0.0184624	0.00291749	-0.0183058	0.000522507	-0.00139025	-0.00344422	0.00231245	-0.0231435	-0.00737712	0.00589184	-0.000797073	-0.000402444	0.0084349	0.00245076	-0.00890539	-0.00472142	0.00237318	-0.00133605	-0.0254925	-0.0186127	0.0163421	0.0170512	0.00378988	0.00604477	-0.0152225	0.00353704	-0.0119596	-0.00527275	0.00408127	0.00282567	0.0597628	0.00182305	-0.00429089	0.00832509	0.000646908	-0.00513303	0.0103535	0.00315828	0.00143102	-0.0331525	0.0187101	0.0443731
SYNPCC7942_RS08465	-0.0277873	0.0135211	-0.0249111	0.0109049	0.000356095	-0.0262603	0.0279891	-0.00226602	0.0127721	0.000183469	0.00598089	0.0311439	-0.0100792	-0.00520204	-0.0323336	1.72014e-05	-0.0142182	0.0133034	-0.000179309	0.0123721	0.010475	-0.00365252	0.00898773	0.00867875	0.0151059	-0.0131469	-0.0235169	0.00242421	-0.00484	-0.00714863	-0.00365505	0.00543581	-0.00782886	-0.00944638	-0.0266807	-0.0206571	0.0186459	0.0132563	-0.0173764	-0.00435956	-0.00549755	-0.0186629	0.0136203	-0.0170458	-0.00908692	0.0101553	-0.00867631	0.0227526	-0.00264337	-0.0124207	0.0106502	0.00747912	-0.00970444	-0.00209891	-0.00697493	-0.00205809	-0.0123293	0.0297953	0.00217562	-0.0104437	-0.0172537	-0.00757547	-0.0208439	0.00677102	0.0204764	0.00420699	0.0492429	0.00338139	0.00449814	-0.0114415	-0.00457235	0.00566519	0.000431057	0.00546511	-0.00934545	-0.0192225	0.00969517	0.0234363
SYNPCC7942_RS08470	-0.172099	-0.0032216	-0.0396122	0.024477	-0.0162022	-0.0155842	-0.0433462	0.0236857	-0.0189033	-0.0230871	0.0222628	0.00850869	-0.0181498	0.101491	0.00291003	0.0070105	-0.00867918	0.053792	-0.0155355	-0.00899711	0.0137204	0.00846989	-0.020653	-0.00380272	-0.010648	0.0109848	0.00644676	0.00488217	0.176973	0.014867	0.00740587	0.0311293	-0.00809913	0.00242636	-0.0331154	0.0200379	1.82342e-05	0.00476702	-0.0159819	0.0204488	0.0126223	0.0197518	0.00745473	-0.0125593	0.0141525	-0.018576	0.0291702	-0.00297908	-0.00792889	-0.0252822	-0.000145619	-0.0329406	0.0273912	0.023733	0.0111709	0.0108923	-0.0105746	-0.023036	-0.050083	0.0113805	-0.0326126	-0.0257226	0.00487713	-0.0789668	0.0736051	0.0150881	0.0335652	-0.0257457	-0.00847625	0.0364238	0.0714028	-0.00256505	-0.00799363	0.0148304	-0.0222938	-0.111539	0.096828	-0.026027
SYNPCC7942_RS08475	-0.0823106	0.0231275	0.00744109	0.0164654	-0.021945	-0.0105589	-0.00666019	0.0158469	0.0113972	-0.00824221	0.0116783	0.00094518	-0.0227482	0.0414737	-0.0569175	-0.021147	0.00950657	0.0252594	-0.0160227	0.0170785	0.00130169	0.0397936	0.00253386	0.0121209	-0.00474391	-0.0170416	0.020943	0.0184433	0.0743817	-0.0166993	-0.00937541	0.023056	-0.0272245	-0.00178646	0.0107478	0.0020988	0.00477245	0.00905648	-0.022831	-0.0173141	-0.0182978	0.00982828	-0.0132058	-0.0231482	0.0067271	0.0114396	0.0146616	-0.0086706	-0.025713	0.00601559	-0.0171639	-0.0205247	-0.00677722	-0.0103503	0.0105313	-0.00201321	-0.027181	-0.0424191	-0.0009771	0.00497364	0.0231263	-0.00457957	0.0204538	-0.0415861	-0.0136124	0.0145793	0.00171074	-0.0289315	-0.000621697	-0.0481231	0.0455325	-0.0199669	0.0345812	-0.00890832	-0.00430432	-0.0381885	-0.0019552	0.0166056
SYNPCC7942_RS08485	0.00409654	0.00342414	-0.00774906	-0.00308533	-0.0283468	0.0178776	-0.0125698	0.00837649	-0.0133383	-0.0100855	0.0192605	-0.00303503	0.00719859	-0.00459883	-0.00546337	0.00730825	0.00566051	0.0358685	-0.00895876	0.000265032	-0.000423448	0.0348968	-0.0086675	0.000555846	0.0028963	0.00319732	0.00517757	-0.0117445	-0.00747649	0.00175922	-0.0325239	0.0231167	0.0103867	-0.00854418	0.0189789	0.00631706	-0.00477918	-0.000761483	0.00391569	-0.0028933	0.0169022	-0.00141236	-0.0118408	-0.00272697	-0.00483932	-0.0234534	-0.0122847	-0.0661955	-0.0132837	-0.0101794	0.00759096	-0.00674865	0.0067247	-0.0116842	-0.0496757	-0.0209208	0.00161144	-0.00541493	0.00272584	7.12511e-06	0.00339829	-0.00982238	0.00997993	0.0261266	0.00612402	-0.0124451	-0.0182525	-0.00272555	0.00393039	0.0228448	0.00321432	-0.00906241	-0.0123322	-0.00645354	0.0343163	0.0149707	-0.0136021	0.022267
SYNPCC7942_RS08490	0.0046964	0.00891522	-0.0115556	0.00437067	-0.0101021	-0.00980697	-0.00619702	-0.0146854	-0.00916625	-0.013341	0.00863073	-0.00735827	0.0141593	-0.0113612	0.00357654	-0.00855453	-0.0102693	0.00681276	-0.00351131	0.0102839	-0.0018527	0.029634	0.00797281	-0.000126802	-0.00690175	-0.00771413	-0.0130172	0.00690358	0.00241433	-0.0074415	-0.00168284	-0.00347411	-0.00129261	-0.00645694	0.00553561	-0.00928883	0.0040904	-0.00873091	-0.00133941	-0.0136592	0.000441662	-0.00127469	-0.00623227	-0.0228296	-0.00579693	-0.00870203	0.0128947	-0.00878775	-0.00598297	0.001587	0.000943163	-0.00843911	-0.00987842	0.00416342	-0.0121955	0.00143457	0.00181923	-0.0148584	-0.00208283	-0.0172779	-0.0049511	0.000478924	0.000869359	-0.0129759	-0.0038827	0.00305822	-0.00065696	-0.00593584	0.00519308	-0.00738134	-0.0148172	-0.00367718	0.0172591	-0.00335127	-0.0222475	0.00678113	-0.0118128	0.00344418
SYNPCC7942_RS08495	-0.00217542	-0.00673823	-0.0123049	-0.00469544	0.0194869	0.0202228	0.00371013	0.00404719	0.00114402	-0.000118207	0.0204386	-0.00309003	-0.019168	0.000568322	-0.0181396	0.00189115	-0.00148521	0.00141548	-0.0127126	0.0111128	0.0101206	-0.00501702	-0.00126532	-0.014842	-0.00619529	-0.0336868	0.0208658	7.05574e-05	-0.00140487	0.00159068	0.0107052	0.00632817	0.00347936	0.00909539	-0.00989165	-0.0161127	-0.00805753	-0.0040363	-0.00479256	0.00396825	-0.00281662	-0.00743479	-0.0113096	-0.00816152	-0.00778059	0.00463153	-0.000313704	0.0116405	0.0104407	-0.00863585	0.00863403	0.00902729	0.00258461	-0.00291419	0.00445795	-0.0010319	0.00107981	0.000320259	-0.0151178	-0.00901608	0.0148105	-0.0331561	0.0123149	-0.0381311	0.00256459	0.000776603	0.00843226	0.0154979	0.00525212	0.0133292	-0.0136839	0.0284936	0.00212324	-0.0054724	-0.0170207	0.00419895	-0.0115539	0.00337955
SYNPCC7942_RS08500	-0.0214407	-0.000543586	-0.00169751	0.00228203	-0.0126002	0.0176234	0.0169481	0.0021009	-0.00576003	0.00692469	-0.0165637	-0.0118124	-0.0131805	0.00152744	0.00159491	0.00141023	0.0187251	0.011368	0.000625828	-0.0131465	-0.0155009	0.0227795	0.00137956	0.000298775	-0.00268135	0.0446343	-0.00926028	-0.0142788	0.0103493	-0.00232043	-0.00373287	0.00794013	0.0104992	-0.0161999	0.0117302	0.0088152	-0.00634498	-0.00939731	-0.000805914	-0.000961028	-0.00376752	-0.00788424	-0.0104259	0.00718256	0.00479394	0.000534376	-0.0128246	-0.00213086	0.00746746	-0.00930052	0.00306441	-0.0124295	-0.00638639	-0.00927857	-0.0134759	-0.00538864	0.0148918	-0.00956241	0.000283387	-0.00200406	-0.00503154	0.0126173	-0.00605025	0.029172	0.00388542	-0.0040385	0.00198296	-0.0038841	-0.0133916	0.00252876	-0.00132853	0.0125252	-0.00747345	0.0147906	-0.0161593	0.0179072	0.000615165	0.000584356
SYNPCC7942_RS08505	-0.0126459	0.00967832	-0.011824	0.0114453	-0.00548135	-0.0076609	0.00973498	-0.0148712	-0.0108997	0.0116465	0.00557443	0.00394543	0.0403265	0.0829192	-0.0513304	0.0269158	-0.00709403	0.00432198	0.00757539	-0.0129897	0.0146728	0.0254003	-0.00637631	0.0176613	-0.00762155	0.00368769	-0.00843834	-0.00812412	0.00146938	0.00186029	0.00380679	-0.0351165	0.00558836	-0.0256956	0.0186057	0.00536001	-0.0380284	-4.79936e-05	-0.0178456	-0.0165522	0.0178731	-0.0089022	0.0107894	0.0121748	-0.0231429	-0.00943507	-0.02531	-0.0028452	-0.00593088	-0.0223392	0.0276724	-0.00107328	0.0102793	-0.0168497	-0.0339802	-0.00119036	-0.00660413	-0.0163758	-0.00863833	0.00669257	-0.00648132	0.00173856	-0.00699885	0.0125684	-0.0173798	-0.00956093	0.013853	0.00657805	-0.00109486	-0.00555165	0.002536	-0.0157699	-0.00320277	-0.0247489	-0.0175027	0.0565009	-0.00835171	-0.00170988
SYNPCC7942_RS08510	-0.010808	0.0302005	-0.00359992	0.00299892	-0.0188293	0.00340118	-0.00201761	-0.00344997	-0.0124727	-0.00274112	0.00652864	-0.00475943	0.0330112	0.0482457	-0.0115909	0.0119661	-0.00951771	0.00311652	-0.00662398	-0.0131081	0.00454522	0.0225244	-0.00622772	0.00915785	-0.00829921	0.000262832	-0.0172588	0.00407524	0.0131953	-0.00789532	-0.00468254	-0.0294925	-0.00282684	-0.0105416	0.0137115	0.00758882	-0.0327721	0.0113216	-0.0139158	-0.00446624	0.00200172	-0.00128321	0.0103139	0.0155705	-0.0242576	-0.0103081	-0.0390457	-0.0271124	-0.00158463	-0.0302526	0.0115666	0.004541	0.0125716	-0.00794753	-0.0117249	-0.0042962	-0.00638161	-0.0192768	0.0145973	-0.00344772	0.00530379	8.43405e-05	-0.00877868	0.00856808	-0.0291737	-0.0143425	0.0123944	0.00932716	-0.00701249	0.0159654	0.00280264	-0.002199	0.0137054	0.00212884	-0.0136287	0.0764302	-0.00535736	-0.00508251
SYNPCC7942_RS08515	-0.00868218	0.00864858	-0.00990926	-0.00381655	-0.0130506	0.00163081	-0.00222981	0.000143517	-0.00661101	-0.000478957	0.0173046	0.0211696	0.0344429	0.0233084	0.000307986	0.0108176	0.00874508	0.0177603	0.000574255	0.0219761	0.0125576	-0.00168724	0.0142618	0.00759434	-0.00456466	-0.00595661	-0.0343567	0.00511334	0.0168852	-0.0126155	-0.00658817	-0.0246481	-0.0242418	0.00688928	0.0086989	0.00765955	-0.0223993	0.0109201	-0.00275514	-0.0103041	-0.0129144	-0.00656511	-7.04594e-05	0.0213503	-0.0230829	-0.00367427	-0.0245229	-0.0111184	-0.0156799	-0.0346233	0.0153526	0.0120603	0.0287789	0.00373307	-0.00704213	-0.00238358	0.00873891	-0.014709	0.0104748	-0.00261638	-0.00825291	0.00570325	0.00254814	0.00641962	-0.0340054	-0.0157716	0.00495847	0.00774032	-0.0107087	0.0262154	0.00417499	-0.00780418	0.0207942	-0.00940649	-0.0251704	0.0818359	0.0206667	-0.0279982
SYNPCC7942_RS08520	-0.000299409	0.010977	-0.0108888	0.012661	-0.0102287	0.00109861	-0.0125433	-0.000275252	0.00250335	-0.000878397	-0.00529375	-0.00117312	-0.00758639	-0.00483	0.00053849	-0.00317207	0.0129736	-0.00600356	-0.00286366	-0.0174045	0.00225578	-0.0100257	0.00924006	-0.00631014	0.0155064	-0.0106643	-0.0054847	0.00385087	-0.014972	0.0223474	0.0112356	-0.00957046	-0.00686526	-0.0187463	-0.0169813	-0.00724863	0.00903238	0.00746369	-0.0027225	-0.0118646	-0.00449001	0.00339242	-9.13023e-05	0.00428154	-0.0142235	-0.0159109	-0.00772499	-0.0107917	0.00338725	-0.0225957	-0.0179279	0.0163224	-0.00923324	-0.00463695	-0.000723201	0.000238409	0.00710993	-0.00359016	0.00103113	-0.00991422	-0.00393326	-0.0105632	-0.00764404	-0.0106457	0.00272581	-0.000149695	0.00607552	-0.00854089	0.00551933	-0.000183882	0.00723376	0.0149685	0.00630502	-0.00963112	-0.0109104	0.0131434	-0.000776043	0.000673043
SYNPCC7942_RS08525	0.0105401	0.00853695	-0.0203468	-0.0111463	-0.00596352	-0.00513456	0.0100269	-0.00442064	0.0107666	-0.0113168	-0.00670365	0.00885055	-0.00983384	-0.00744192	-0.023036	-0.00462444	0.0101214	-0.00532707	-0.00281856	0.017181	0.00373167	-0.00872395	-0.00464355	-0.0104018	0.0132391	-0.00951201	0.0141339	-0.114021	-0.0140999	-0.00379582	1.5433e-05	0.00586382	0.0306467	0.00153794	-0.020265	0.00020814	0.0188823	-0.0217358	-0.00797702	0.0150738	-0.0146035	-0.00630775	0.00578392	0.0251069	-0.000376493	-0.0109633	0.0284354	0.00928545	0.00370391	0.00586459	-0.0200368	0.0151409	-0.00625095	-0.00647295	-0.0252218	0.00185281	-0.035513	0.00628779	0.00841038	-0.0121639	0.0170874	0.0126897	0.111219	-0.0265781	-0.00316003	-0.0266214	-0.0115145	-0.0321091	0.00228158	-0.00232775	-0.00215832	-0.00528091	-0.0157916	-0.0061278	-0.020846	-0.00555887	-0.00810797	0.0043483
SYNPCC7942_RS08530	-0.0136379	0.000323298	-0.00870186	-0.00660309	0.000118509	-0.0162219	-0.00827663	-0.00134484	0.00410506	-0.00415054	-0.0115541	0.00111764	-0.0104854	-0.00130665	-0.0192381	0.00899555	-0.0151746	0.000323731	-0.00614662	0.0110998	0.00698789	-0.0209261	0.0383756	0.0023849	0.000160806	0.00508595	0.00248721	-0.146665	-0.00746853	0.000667904	-0.0126506	0.0184622	0.0386158	-0.0217483	-0.00208256	-0.00704386	0.0104269	-0.0234194	-0.00371974	0.029651	-0.010207	0.00410429	-0.00679139	0.0207993	0.018715	-0.0187522	0.0351601	-0.00353081	0.00167286	-0.00209176	-0.00757605	0.0219069	-0.0128273	0.000446468	-0.0354881	0.00740406	-0.0112956	0.0168428	-0.0104591	-0.00991731	0.00487605	-0.0134959	0.140014	0.00342292	0.00958412	-0.00691142	-0.0109354	-0.00986369	-0.00695021	0.00127784	-0.000356572	-0.00580822	-0.0392352	0.0244432	0.0298206	-0.00412755	-0.002182	-0.0170839
SYNPCC7942_RS08535	0.00424241	-0.00719043	-0.0127915	0.0101092	-0.0126773	0.00467119	-0.00275791	-0.00234102	-0.0173258	-0.00588276	-0.00791119	0.00163318	0.00324087	-0.00852427	0.0113754	-0.00380557	-0.00407377	-0.0092438	0.00354244	0.000196929	0.000502571	0.00867478	-0.009495	-0.00726815	0.0013749	-0.0080957	3.62713e-06	-0.00775406	0.00269278	-0.00560585	0.00263009	0.00450454	-0.00310506	-0.0101973	0.0348305	-0.00711933	0.00481119	0.0044997	-0.0086025	-0.00185473	-0.00485168	0.00861052	-0.0008443	-0.0171738	-0.0235473	0.00956438	0.00245496	-0.00518319	-0.00278111	-0.00135904	-0.00610446	-0.0112743	-0.00637218	0.0452157	-0.0110529	0.0117638	-0.0113505	-0.00174687	-0.0178065	-0.00430312	-0.00992756	0.00293418	0.000721813	-0.0103828	0.00459055	0.00279218	0.00557405	-0.00598526	0.00624124	-0.0053115	-0.0225226	-0.0118701	-0.0115896	-0.00963248	0.0126547	0.0151953	0.0121835	-0.0126361
SYNPCC7942_RS08540	0.000277321	0.0131001	-0.0168372	0.00888918	-0.0171931	0.000901945	0.0070113	-0.00291271	-0.0121557	0.00636167	0.00584488	-0.00359506	0.00786946	-0.00303117	0.0090192	-0.0156517	0.00420416	0.00148772	-0.00211733	0.00138055	-0.0164736	0.0336656	0.00293021	-0.00444459	-0.00744801	-0.0276097	-0.0134775	-0.000440511	0.0163802	-0.0146701	0.00763459	-0.00511428	0.000134235	-0.0131779	-0.0155354	0.00128652	0.010345	-0.00295427	-0.00203299	-0.00419634	-0.0114875	-0.00209578	-0.00259973	0.00958889	-0.00779236	-0.00364102	0.00231421	0.00729381	-0.0158642	-0.0151803	0.00130712	-0.00225776	0.00111852	-0.00117559	-0.0309021	0.00156046	0.0244936	0.00539631	0.0173391	-0.0102897	-0.000594909	0.00377386	-0.0253062	-0.00821884	0.0343034	-0.00595119	0.00616416	-0.0187516	0.00933532	0.000830862	0.018424	-0.000237226	0.0213319	0.00448113	0.0406541	0.0126435	0.00178518	-0.0270564
SYNPCC7942_RS08545	0.0131918	0.00371654	-0.00969333	-0.00490433	0.00207719	0.0085412	0.0116035	0.00013273	-0.000299901	0.00157344	0.00478614	0.00438965	0.0150425	-0.00652924	-0.0105293	-0.00171801	-0.014784	-0.0135644	-0.0121486	-0.0292267	0.021625	0.00826282	0.00103482	-0.0145728	-0.00296779	-0.0172556	0.00560331	-0.00945891	0.0122332	0.000617357	-0.000272316	-0.0166024	0.00279735	0.00250115	-0.000112914	0.0210129	0.00318069	0.00118697	-0.00648858	0.00690675	0.00150647	-0.0166053	0.00819834	0.0067653	0.00488231	-0.0113121	-0.00944268	-0.0181753	0.00117033	-0.000315685	-0.0136268	0.0175173	-0.00744414	-0.00352619	-0.00858286	0.0026654	0.00343661	0.00216237	0.00208052	-0.000754077	0.00421489	0.0190693	-0.0065163	0.0162214	0.0113476	-0.00378878	-0.00551252	-0.0219107	0.0023621	-0.00863557	-0.0098869	-0.00598483	-0.0108894	-0.00329977	-0.0110391	-0.00338107	-0.00756485	-0.0187778
SYNPCC7942_RS08550	0.00631606	-0.00496042	-0.00726766	-0.00847533	-0.00051482	0.00235239	-0.00476053	0.00345498	-0.00184301	0.00115314	-0.014983	0.000791546	0.0122159	-0.0039489	-0.023594	0.00325063	0.00324641	-0.0161861	-0.00362818	-0.0226293	0.0317884	-0.00632599	-0.00607952	-0.017914	0.0133172	-0.00760304	-0.000834826	-0.0170017	0.00823859	-0.0014047	-0.0276724	-0.00524235	0.00697193	-0.00348695	0.0128011	0.0297466	0.00211092	0.00159586	-0.00632263	0.00377538	-0.00245167	-0.0143101	0.0158747	0.000180885	0.00545111	-0.00866418	-0.0059386	-0.0112531	0.0109158	0.0029091	-0.00275339	0.0154841	0.012072	0.00450341	-0.00382159	-0.00115727	-0.00227327	-0.00252382	0.0073406	-0.00510379	0.0142661	0.00582705	0.00520159	0.0139365	0.0124498	-0.000188353	-0.0133076	-0.00789538	-0.00434579	0.0127682	-0.00806122	0.00962993	-0.00726483	-0.00606451	-0.0270242	-0.016591	0.00193616	0.000123958
SYNPCC7942_RS08555	0.00515227	-0.0170655	0.0108005	-0.00332145	-0.0160262	-0.00719259	0.0215617	-0.00953601	0.00957956	0.00477255	-0.0103886	0.00320702	0.0107382	-0.00827968	0.0127289	-0.0141669	-0.00566399	0.00456423	-0.0136758	0.00712183	0.000460298	-0.0075215	0.0204183	0.00788901	-0.000692759	-0.0249771	-0.0450457	-0.00578339	-0.00812397	0.004606	-0.0124493	0.000946363	-0.00583796	-0.003074	0.0223971	0.0160566	-0.00798804	-0.00831767	-0.00486924	-0.00346055	-0.00819195	-0.0086025	0.000849515	-0.020664	0.0072724	-0.0157663	0.0089125	-0.000549314	-0.00774765	0.0158689	-0.0112568	-0.00016142	-0.0100981	-0.00259696	-0.000654046	-0.0139427	-0.0195784	0.0115394	-0.00687687	0.00362852	-0.00651994	0.0139452	-0.0175016	0.0371192	-0.0196967	0.00716381	-0.00742998	-0.00843563	0.013916	0.0162118	-0.000128999	-0.00874389	0.0189782	-0.000644236	0.00457957	-0.010752	0.011806	0.00132432
SYNPCC7942_RS08560	0.000681938	-0.00795371	0.000470277	0.0118276	0.0007056	-0.0199294	-0.00198586	-0.00184846	0.0216018	-0.00584871	-0.000649209	0.00280451	-0.0134226	0.0034765	0.0230716	0.0157909	-0.000701163	-0.0210789	0.000425379	-0.0127527	-0.00476018	-0.0283776	0.00273062	0.00615466	0.00219942	-0.00968871	-0.00143881	-0.00649732	0.000134876	0.0135691	0.0111463	-0.00882976	-0.0255502	0.00126955	0.00334665	-0.0340125	0.0149519	0.00817865	-0.0168838	-0.0136376	0.0155223	0.0149753	0.0248202	-0.000190159	0.333352	-0.00759885	-0.0364889	0.017372	-0.00965917	-0.00327696	-0.0186147	0.00182478	-0.00552742	-0.0138787	-0.0195747	-0.00492951	-0.0068478	0.0192285	0.00859251	-0.0112636	-0.0200083	-0.0120617	-0.00628254	0.0434372	-0.00451634	0.00229294	-0.0183154	0.00846158	-0.000132761	-0.0130982	-0.013573	-0.00580288	-0.0331946	0.0118872	-0.0175342	-0.0257334	-0.000103053	0.0244746
SYNPCC7942_RS08565	0.000420066	0.0388319	0.000544756	-0.00302116	-0.016575	-0.0216442	0.012967	0.00953869	-0.00620892	0.00509146	0.00612351	-0.00200273	-0.010498	0.00262481	-0.0116794	0.023979	-0.00404504	-0.0270169	0.00397782	0.00300943	0.00309139	0.0251264	-0.00940598	-0.0123468	0.020589	-0.0121561	-0.0277872	-0.0132874	0.00138442	0.00338853	0.00622802	-0.010671	-0.00230139	0.00390507	-0.00791019	-0.00911138	-0.00101474	-0.00284249	-0.00583507	-0.0157473	0.0196148	0.00449961	-0.00485896	0.000455236	0.442051	-0.00795994	-0.0445175	-0.000181832	-0.00678103	-0.0269784	-0.000418524	0.00369494	-0.00816425	0.0169445	0.00528459	-0.0158099	-0.000394843	-0.00210864	-0.0334814	-0.00594376	-0.0200686	-0.0131312	0.0329114	-0.00024328	0.00230123	0.00748584	0.00239154	0.00175396	-0.00638077	-0.00595112	0.0117847	-0.00863869	0.00447335	-0.00490867	-0.0131648	-0.00420113	-0.0185814	-0.0214942
SYNPCC7942_RS08570	-0.00191261	0.010646	0.0161942	-0.0315447	-0.020868	0.00752128	0.00504732	0.00886062	-0.0146738	0.000323818	-0.00350246	0.000991015	-0.00524984	-0.010587	0.00590076	0.011693	0.0022518	0.0142676	-3.77759e-05	0.0258759	-0.00654622	-0.0266571	-0.0205125	-0.0204124	0.0049267	0.0162238	-0.0169742	0.00307887	-0.00879254	-0.0202738	-0.000213764	0.00364338	-0.00151281	-0.00202917	0.00211107	0.0142067	-0.0271224	0.00516692	-0.00888637	-0.00940067	-0.0159076	-0.00492985	-0.00468208	0.0280325	0.305941	0.0117452	-0.00331408	-0.00415811	-0.011245	-0.00788768	0.0194352	0.00993853	0.00031305	-0.00173719	-0.0137113	-0.00436566	-0.00595024	-0.0258856	0.00108513	0.00900804	0.0103457	-0.0138467	-0.00272096	-0.024604	0.00716909	-0.00280686	0.052912	0.000668156	-0.00115706	0.00575767	-0.00258742	-0.0300035	0.00190705	-0.00701723	-0.00154566	0.00538573	0.032727	-0.00588324
SYNPCC7942_RS08575	-0.00755032	-0.00103975	-0.0137619	0.0127722	0.0123479	0.0183645	-0.000711939	-0.00663602	-0.00789781	-0.012147	0.00867044	0.00828724	0.0574248	-0.00916456	0.0161648	-0.000509906	0.0020413	-0.0112499	0.00670887	-0.00010141	-0.00313437	0.0108347	0.0011578	-0.00598489	0.0112006	0.0192955	0.017366	0.00254187	-0.00406809	-0.0200045	-0.00778937	0.0349835	0.0104514	0.0169636	-0.0239954	0.00175636	-0.0226866	0.0179787	0.0109132	-0.00457512	-0.0212568	0.0290787	-0.0220974	0.00658115	0.220575	0.0150537	0.0282466	0.010935	4.91889e-05	-0.0137273	0.0118651	0.00672071	0.00528049	0.00734897	-0.0270008	0.0134531	0.0169838	-0.000953789	0.0037483	0.00520001	0.0141983	0.0185953	-0.0261928	-0.0130458	0.00393009	-0.00990186	0.0660773	-0.0203972	-0.00618218	0.0128658	0.00801559	-0.00629159	0.0449869	-0.0101951	-0.00136396	0.0118662	0.00629191	0.0127543
SYNPCC7942_RS08580	0.00456762	0.0104291	-0.0272092	0.00152284	0.00802077	0.0106991	0.0153959	-0.000179824	0.0123758	-0.0156363	0.0238487	0.00773418	0.0065784	-0.0015375	0.00870156	0.00308014	-0.00409069	0.000384541	-0.000229887	0.015436	-0.012858	-0.0160177	0.0229448	-0.0246992	0.00122365	0.0218507	-0.00412756	0.00234301	-0.00329605	-0.0146374	-0.0264657	-0.00790494	0.00327466	-0.0122507	-0.00533702	-0.00739133	-0.00811782	-0.00799438	0.00748413	-0.0106262	-0.0266539	-0.00275832	-0.00986437	0.0109818	0.0841165	0.00695712	0.0435441	0.00751486	-0.0047269	-0.00253376	-0.00044597	-0.00327034	0.0049542	0.00744769	0.0209737	0.0227543	0.016807	0.00250822	0.0155759	0.00188066	0.0144889	0.00198148	-0.0180117	-0.00726106	0.0475493	-0.0050046	0.0911801	-0.0140062	0.0061693	-0.00154352	0.0171233	-0.00221869	4.2698e-05	-0.000487236	0.0137139	0.000130146	-0.00130584	0.0131593
SYNPCC7942_RS08585	-0.00906549	-0.0046117	-0.0230342	0.0139211	0.0153841	0.00677397	0.0162747	-0.00313444	-0.00151286	-0.00203726	0.00889661	0.00638392	0.00910186	-0.0101045	0.0067495	-0.00845696	0.017111	-0.00561675	0.0124058	0.0120572	-0.017864	-0.0163552	-0.000194863	0.00681736	0.020451	0.0426477	-0.00723113	-0.0113403	-0.00204144	-0.0180602	-0.0204639	0.00191582	0.0119072	-0.0218656	-0.00366908	-0.00726945	0.00635013	-0.00712119	-0.00122634	-0.0156443	-0.00736703	-0.0235178	-0.0112342	-0.00511797	0.0338783	0.00320151	0.029826	0.00382909	0.0188209	0.0025349	-0.00812603	-0.0115199	0.0127269	0.00619077	0.0124704	0.0257441	0.00404089	-0.00927424	-0.00850888	0.0058167	0.0119673	0.0068588	-0.0220292	-0.0215072	0.00322339	-0.00466752	0.0936633	-0.00999035	0.000539343	-0.00516708	0.00832438	0.00170078	0.0140343	-0.0178506	-0.00367806	0.00659849	-0.00500828	-0.00361126
SYNPCC7942_RS08590	0.00534044	-0.00211702	-0.00191062	0.0354154	0.0063923	0.0107469	0.00840784	0.000297254	-0.0230631	-0.0114598	0.00602338	0.00204561	-0.000958456	0.0063704	-0.0227835	0.000458422	0.0108016	0.0082337	0.0101747	-0.00144559	-0.00902722	-0.00683392	-0.0163979	-0.00473347	-0.0075406	0.0273859	-0.017233	-0.0100786	-0.00436687	-0.0260536	0.0114315	0.00276077	0.0272388	-0.0318289	0.0109462	0.0217929	-0.000243904	-0.000953894	-0.0160146	-0.0079861	-0.00876122	0.0215469	0.013621	0.0111839	-0.0108319	0.0179624	-0.00128714	0.0137785	0.00495115	0.0227739	0.0104509	-0.00971288	-0.00682651	-0.000102205	-0.00242214	0.0124157	-0.00333534	-0.00790506	0.017207	0.0200167	-0.00946508	-0.0155151	0.0198447	0.0255776	-0.0103643	-0.0102605	0.321273	-0.00374034	-0.00228403	-0.028617	0.0123595	0.000660568	0.00524627	0.000713444	-0.000294072	-0.0285888	-0.000193616	-0.0113997
SYNPCC7942_RS08595	0.00827637	-0.00938775	0.0287307	-0.00763439	0.0185337	-0.0315977	0.00287267	0.00456951	-0.00681632	-0.020109	-0.00244699	-0.017656	0.0168067	0.00277043	0.00354459	-0.00824937	0.0327461	-0.0123317	0.00231205	0.00977916	-0.0100927	-0.0148937	-0.0117751	-0.016918	-0.0271569	0.0270218	0.0159527	0.00863255	-0.0193918	-0.0420232	0.0212048	-0.0203159	0.00798273	-0.030072	0.00469902	0.02114	-0.00607478	-0.0062479	0.000461785	0.00957858	0.0251018	-0.0389752	0.0252318	0.013199	-0.00843505	0.023225	-0.010466	-0.00020451	-0.0063608	0.0158836	0.0132721	0.00207394	-0.0193535	0.0178622	-0.00860607	-0.024852	-0.00748904	-0.00683794	0.00233811	-0.00610223	0.00406908	0.00995951	0.0340566	0.00967945	0.00418547	-0.00381554	0.282406	0.00767689	-0.0201391	-0.0102335	-0.0164092	0.00347026	0.0444056	0.00384526	0.00582066	-0.0180671	0.0587073	-0.0192543
SYNPCC7942_RS08600	-0.0126156	-0.01201	0.0202106	-0.0173076	0.00445858	0.0337387	0.00622955	-0.00837636	0.00849673	0.00742677	-0.021697	-0.00395705	0.0819861	0.00072496	-0.0267782	-0.0125002	-0.00784531	0.00405289	0.000787006	-0.0274501	-0.00392494	-0.0296916	0.0105247	0.00369726	-0.00942107	-0.00776505	-0.0112365	0.00817482	0.00353297	-0.0247005	0.0149813	-0.0180208	0.00445909	0.0283723	-0.0195393	0.0104885	0.00534268	-0.000614958	-0.0127799	0.010553	-0.0316967	-0.0143973	-0.00683049	-0.00081994	0.00574614	-0.0011721	-0.0052572	-0.0140243	0.00239393	-0.00953983	0.00413168	0.0150249	-0.0175309	0.000760343	0.0137118	-0.0123551	0.000950567	0.010058	0.0517394	0.00312264	-0.000470484	-0.0218404	-0.0115693	0.00030718	-0.00866932	-0.00793331	0.251403	0.0299783	0.00701419	-0.0116985	-0.02924	-0.00530268	0.0292028	0.0124008	-0.00506014	0.017219	-0.0176562	-0.00626528
SYNPCC7942_RS08605	0.00564757	-0.00831385	-0.0235794	0.0294456	0.0101876	0.00593113	0.0114685	-0.00250344	0.0025582	0.000915433	0.0125142	-0.00738949	9.06256e-05	-0.00152711	-0.000145267	-0.00952207	-0.00353208	-0.0059898	0.0184439	-0.0213229	0.00771507	0.00647221	0.00693287	0.0213304	0.031476	0.00793319	0.0221174	0.0102666	0.00609946	0.00673605	-0.0112366	-0.00293837	0.0228512	0.0289186	0.029074	-0.00247927	-0.00970429	0.014589	-0.030352	0.00281634	0.00496546	-0.0159794	-0.0023721	0.00496911	0.229542	0.0124876	0.00761945	0.0383935	0.0131443	0.0477304	0.0265122	-0.0108862	0.00680253	-0.0477709	0.0155372	0.0118082	0.0179281	-0.0262531	-0.00442273	0.0117775	0.0135163	0.00746004	-0.00391362	-0.0103886	0.0555799	-0.0060503	0.21626	-0.029559	0.0124671	0.0159241	-0.00923106	0.0199779	-0.0148124	0.000676549	-0.00647527	-0.0206966	0.00461785	0.00922705
SYNPCC7942_RS08610	-0.015038	0.000756422	-0.0176598	-0.00726186	-0.00762492	-0.00747002	0.00623761	-0.00222409	-0.0088488	0.000122826	0.0339471	0.00340641	0.00664071	0.00265294	-0.0033432	-0.00383992	-0.00942121	-0.0125181	-0.00636045	-0.0144126	-0.00787675	-0.0175656	-0.0116375	0.00116001	0.00344295	-0.00331717	0.0111301	0.011909	0.00851825	-0.000691943	-0.00407946	0.00583343	-0.0136827	0.0164741	0.0193788	0.00190956	-0.0262876	-0.0108632	0.0133181	-0.00628086	-0.0137698	-0.00335216	-0.00156128	-0.00646993	0.0476825	0.00372823	0.0219491	-0.00913744	0.002139	-0.013374	-0.0114514	-0.00399133	0.00151532	-0.00681574	0.0379964	-0.00344443	-0.00414285	-0.00324004	0.0313781	-0.0062046	0.0192179	0.0136734	-0.0201415	-0.0202659	-0.0065677	-0.00722639	0.115628	-0.00584738	0.00680754	-0.00129941	-0.00914017	0.0131448	0.0163268	0.00676843	0.0167186	0.008075	-0.0133804	0.00486213
SYNPCC7942_RS08615	-0.00206269	-0.010165	0.0228963	0.00549896	-0.0121712	0.00444036	0.0218711	-0.00948805	0.0102648	-0.0104973	0.00643958	-0.00109259	0.0135639	-0.0207534	-0.00772161	-0.00232583	0.016278	-0.00984345	-0.00164973	-0.00312998	-0.000361247	-0.022017	-0.0253317	0.00315173	-0.00756644	-0.00161473	0.0111134	-0.00807815	-9.37802e-06	-0.00285906	0.00651257	0.00220009	-0.00873924	0.00995182	-0.00479768	0.00897664	-0.0352348	0.00807055	0.00117259	-0.0200487	-0.00713489	0.00965429	0.0171774	0.00792802	0.00387805	0.0050975	0.00331127	0.00265459	0.008894	0.0192726	-0.0108077	-0.014603	0.00907	0.00486266	-0.00774437	-0.0028394	0.0239107	-0.0018508	0.0245529	-0.00035518	-0.00565478	0.00418889	-0.000352786	-0.00296844	0.000104423	-0.00216923	0.040408	-0.0008163	-0.000442978	0.0103787	0.00352835	-0.00998456	-0.00428243	0.0118225	-0.00391243	0.0144315	-0.00129161	-0.00974128
SYNPCC7942_RS08620	0.00548304	0.0090199	0.00212727	-0.00432599	0.0455271	-0.0217699	-0.0267826	0.004564	0.0119496	0.00852824	-0.0099871	-0.0173775	-0.00112532	-0.00759823	0.00292619	0.00811899	-0.00827511	-0.0124659	-0.00723925	-0.0239146	-0.0148442	-0.00499077	0.00160747	-0.0212146	-0.0114849	-0.0228754	-0.00245177	-0.000473112	0.00225274	-0.00567332	0.00699966	-0.0220345	-0.00410222	0.00205831	0.00307307	0.00704117	0.00327812	-0.00572602	0.000712595	0.0112127	-0.0114012	0.00201348	0.00254482	0.083242	0.00650206	-0.0272851	0.00482279	-0.00708979	-0.0170826	-0.0217644	-0.0115787	-0.00846635	-0.00591499	0.0040641	0.000532457	-0.00272819	0.0575351	0.0166813	-0.0479046	-0.0137275	-0.018185	-0.0502989	0.00147833	-0.0435556	0.00946237	0.0125716	-0.0112945	0.00831918	-0.00796865	0.0187111	0.0207883	0.000785317	0.0136719	0.0148715	-0.0193377	0.0131819	-0.000215019	-0.00245864
SYNPCC7942_RS08625	-0.0137753	-0.00714338	0.00580626	-0.00487683	-0.0065353	-0.0114463	0.00532442	0.000397437	-0.00125752	0.00320509	0.00300926	0.00345366	-0.00580589	0.000805711	-0.00704671	0.0014024	0.00590472	0.00089834	-0.00174054	-0.00706325	-0.00339327	-0.00217583	-0.00147617	0.00710311	-0.0135915	-0.00755768	0.00828488	0.00502945	-0.0150549	0.00945315	-0.0128895	-0.0112577	0.00416982	-0.00718314	0.00246997	0.00298895	-0.0184029	-0.00413408	0.00263797	-0.00273937	0.00561664	0.00850298	-0.00415745	0.00176145	0.00757446	-0.0176017	0.0118526	0.00807767	-0.0193471	0.0121805	-0.00498742	0.00488293	0.00141214	-0.0121585	0.0022737	0.00599133	0.00357224	-0.00522094	0.00228998	-0.00990929	0.00798707	-0.0293883	0.00509484	-0.010558	-0.016289	-0.00224233	0.00125717	-0.00128448	-0.0052108	0.00719128	0.00515092	-0.00845451	-0.00161749	-0.00690505	-0.0139109	-0.00561872	-0.0051642	0.0103098
SYNPCC7942_RS08630	-0.0137862	-0.00368281	-0.0218302	-0.01159	0.00766707	-0.000794478	-0.00977073	-0.0257461	-0.000533231	0.0208568	-0.00242201	-0.00422149	0.0111639	-0.00514232	-0.00775803	0.0113704	-0.00375178	0.00642689	-0.00646562	-0.0129119	0.000360554	-0.0150278	-0.00827943	-0.00354725	-0.009992	0.00763492	0.00741358	-0.00749291	0.0122873	-0.0209943	-0.00541675	-0.00816367	0.000653176	-0.00522834	-0.0188157	0.000603303	-0.00806938	0.00498947	-0.0213895	-0.002353	-0.0051657	-0.0155503	-0.0103033	0.0166426	0.011902	-0.00701574	-0.00173507	-0.0122771	0.0139482	0.0141229	0.0257687	0.00960292	0.00128644	-0.0176105	0.00141738	-0.0022363	-0.00267985	0.000443243	-0.00546436	0.00492556	0.0208031	0.00707253	-0.0123637	0.0159839	-0.0047148	-0.00464069	0.000452514	-0.000561288	-0.012512	-0.0074317	0.000703135	-0.000576238	-0.00637508	0.00106789	-0.0239978	-7.41854e-05	-0.0138225	-0.0161816
SYNPCC7942_RS08635	-0.0111696	-0.0348948	-0.0231936	0.00657343	-0.0105477	0.00147656	-0.00022839	-0.0139228	0.000233085	-0.0126972	0.0243617	-0.00184519	0.0131984	-0.00153454	0.0172973	-0.00301411	0.010125	-0.00735976	-0.00517685	-0.0173131	-0.00892517	-0.00454221	0.0122879	0.00854704	0.00540744	-0.0228516	0.000113742	0.0129584	0.0201584	-0.0124054	0.0140966	0.00338781	-0.0155659	-0.010963	-0.0102435	-0.00149681	-0.00328519	0.00383645	-0.00318263	-0.0124446	-0.000826322	0.00870105	0.00453472	-0.0102212	0.00505535	0.0115481	-0.00641902	0.00217012	-0.0184576	0.00816476	-0.00314728	0.0144912	-0.0221578	-0.0145759	0.00304159	-0.0134775	-0.0131291	0.0156507	0.0302889	0.00567938	0.00835832	0.0014271	-0.0128032	0.0314371	0.0386569	-0.0111631	-0.00879937	0.00379682	0.00769009	0.00415665	-0.00707629	0.00628142	0.00160683	0.00835282	0.016323	-0.0241538	0.0065447	0.00482458
SYNPCC7942_RS08640	0.00072516	-0.0114829	-0.00859941	-0.0263513	-0.00211084	-0.003281	-0.0402957	-0.0256801	0.000662613	-0.0202736	-0.014233	0.0026061	0.0247913	-0.00987202	-0.00877584	0.00587108	-0.00863893	0.0137329	0.00107361	-0.0197355	-0.0330538	-0.00304282	0.00478209	-0.0126612	-0.0154555	0.00830617	0.0267397	0.00531951	0.00922397	0.00998091	0.00987992	0.0382441	-0.0183043	-0.00592458	0.0167051	0.0229958	-0.0121009	-0.0229562	-0.00939973	0.0131337	-0.00728204	-0.000540183	-0.00236108	-0.0182706	0.0280064	-0.022883	0.0161517	-0.0242988	0.0131831	0.0159593	0.00227426	-0.016752	-0.00657444	0.00834963	-0.00644537	-0.0120141	-0.00786691	0.025391	-0.0245739	0.019747	0.012243	-0.00379745	-0.00783568	0.015192	0.0203298	0.00458838	0.00281637	0.00550919	0.0105868	0.024591	-0.00874724	-0.00856998	0.0163781	-0.0141843	-0.0207998	-0.0261899	0.0266672	0.0020128
SYNPCC7942_RS08645	0.000529537	-0.0022287	-0.0371147	-0.0166544	0.0138228	0.0133796	-0.0122904	-0.0114061	0.00541564	-0.00610057	-0.0107954	-0.0105219	0.00244084	-0.00843496	-0.0156409	0.00803688	-0.00571584	-0.0179498	0.00288279	0.0126248	-0.0069927	0.0377448	-0.00759704	-0.0170833	-0.0128696	-0.0114083	0.0535073	-0.036011	0.00909498	0.0290357	-0.0176156	0.0277064	0.00954556	0.0284393	-0.0161404	0.00448362	-0.0134241	-0.0022448	-0.0148377	0.0221561	0.0010996	-0.00934217	-0.00813203	0.00411162	0.0164503	-0.0148436	-0.00148757	0.0233269	0.00956062	-0.000875437	-0.0167046	-0.0173278	0.00417438	0.00012478	0.0469675	0.00987656	-0.0230666	-0.012773	-0.00225596	-0.0071921	-0.00579793	-0.0111375	-0.00645254	-0.00993813	0.0249409	0.0212328	-0.00625141	0.0099199	-0.00297607	0.0115473	-0.00992777	0.0429456	0.000299271	0.000293588	-0.0120319	-0.0155117	-0.0098984	-0.00720987
SYNPCC7942_RS08650	0.0108875	-0.0133752	-0.0234379	0.00715056	-0.00713293	-0.0112795	0.000845694	-0.000402666	-0.022784	0.0106166	0.0112518	0.00534145	-0.00479752	-0.0193838	0.0108439	-0.00164198	0.0209026	-0.012486	-0.00932027	-0.00256991	-0.00321644	0.0264512	-0.0020999	-0.0188963	0.0174065	-0.0243432	0.0868201	0.0056774	0.00905365	-0.00271713	-0.0168697	0.00355	-0.017059	0.0111414	-0.00102529	0.0133951	-0.0139536	0.0211266	-0.00625814	0.00729909	0.00093037	-0.00286133	-0.0114489	-0.0079262	-0.00313801	-0.00759942	-0.00982131	-0.0135999	-0.00771035	0.0126125	-0.00949997	0.00431991	0.00997665	-0.00209179	-0.00781692	0.0157341	0.00393504	-0.000430412	0.0406082	0.0115125	0.0103486	0.00637932	-0.0161226	0.00771185	0.0126141	-0.00097106	-0.00875807	-0.0252077	-0.0073828	0.00327922	-0.018968	-0.000127322	0.00437712	0.00300249	0.0093151	0.0260455	0.0101162	0.010609
SYNPCC7942_RS08655	-0.0302133	0.00498386	-0.0253407	-0.00103569	-0.00521893	-0.00495578	-0.00655971	-0.0034738	-0.0191268	0.00303331	-0.0134198	-0.000451517	0.0196591	0.00340228	0.000903259	0.0151136	-0.0115435	-0.00432229	-0.0135915	-0.0276024	-0.0030074	-0.000720146	-0.00803511	0.0171382	0.0298985	0.00227278	0.0773054	0.00349088	-0.0165288	0.000717838	-0.0108835	-0.0165507	-0.00984483	0.016658	0.0108601	0.00114958	-0.0138061	0.00281194	-0.0164986	-0.000360266	0.0018789	0.00294607	-0.0102542	-0.00300131	-0.00308806	-0.0149281	0.00688379	0.00224349	-0.0229538	0.00403146	0.00293949	0.00791104	0.00102443	0.0108676	-0.0292448	-0.000964908	-0.00154837	0.023926	0.00713141	0.00714468	0.00237616	-0.00284339	-0.00339435	0.0173985	0.00878995	0.0076456	-0.000816051	-0.0207888	0.00026442	-0.00668423	-0.0067071	-0.00131763	-0.0194383	0.000171303	-0.00578036	-0.0132506	0.0388334	0.0336287
SYNPCC7942_RS08660	-0.00939235	0.0167898	-0.0140956	-0.00996208	-0.0157615	0.00435133	-0.0048423	0.00329015	-0.000954842	0.0205024	0.00126073	-0.0135486	0.0167205	-0.00299424	-0.0154983	-0.00159335	-0.000392317	0.0140917	-0.00825998	0.00197798	0.01711	-0.00213492	-0.00713249	0.0174546	0.0127556	-0.0253512	-0.000508449	-0.00283386	-0.00680544	-0.00178819	-0.0063356	0.00634387	0.00203409	0.0177354	0.0163293	0.0129471	-0.00922602	0.00142223	0.0035334	0.01083	-0.00893377	-0.0141007	0.0172172	-0.0053786	6.32177e-06	-0.00342094	0.0117808	-0.00859848	-0.00734293	-0.00619076	-0.00844946	-0.00130548	-0.00964475	0.0045314	0.023261	-0.000511675	0.00221411	-0.0135798	0.0101527	-0.00465736	0.00302801	0.00491084	0.0132275	-0.000702212	0.0139035	0.000151189	-0.000212566	-0.0167069	-0.00194924	0.000203465	-0.0115397	0.0069023	-0.0128108	-0.0323798	0.0169683	-0.00288274	-0.00748125	0.00278286
SYNPCC7942_RS08670	-0.00614983	0.0046648	0.0083978	0.00398225	-0.00385256	0.00110802	-0.00374852	-0.0078148	-0.00425057	-0.00562984	-0.000605057	-0.00369019	0.00755548	-0.00693288	-0.00297996	-0.00299324	-0.00108416	-0.000663376	-0.00293425	-0.0122767	-0.00110271	0.012735	-0.00170818	0.0116825	0.0131558	0.00715845	0.00407394	0.000834195	-0.0047228	-0.0181473	-0.00840906	-0.00159415	-0.00808807	-0.00652736	-0.0205527	-0.0154248	0.000817341	-0.00348593	0.000368449	-0.00365001	-0.000367981	0.00830648	-0.00494816	-0.00140486	0.00413632	-0.00412437	-0.00659023	-0.00523307	-0.00518543	0.00474772	-0.00220678	-0.00973038	-0.00944702	0.0166466	0.0100977	-0.0179372	-0.00257547	0.00443655	-0.00685135	-0.00984598	-0.00701858	-0.00459459	0.001768	-0.00292417	-0.0122935	0.00209162	-0.0081221	-0.00106786	-0.00160486	0.0108961	0.00470605	-0.00644122	0.00422379	0.00158337	0.00635306	0.0204536	0.00251007	0.0115474
SYNPCC7942_RS08675	-0.0194315	-0.00721248	-0.0137688	0.019916	-0.000580464	-0.00656903	-0.0116228	0.000141205	-0.00277509	0.00393892	-0.0100809	0.00414333	-0.0182967	-0.00701982	0.001046	0.00102509	0.00876496	0.00755826	0.00362601	0.0180501	0.0204815	0.00513686	-0.000497839	-0.00313665	-0.00284393	-0.011989	0.000219826	-0.0215366	-0.0253453	0.0126559	-0.0058492	0.0156196	0.00305974	-0.0033317	-0.0230381	-0.0140047	0.00448106	0.00327656	-0.0108653	-0.0104907	0.00144922	-0.0156244	0.00219627	0.00923096	0.0029582	0.0227436	0.00246109	0.0142602	-0.0151471	0.0133904	-0.00936683	-0.0168564	-0.00698658	-0.000646804	-0.00900093	-0.00802669	-0.0127518	-0.00609635	-0.0129766	-0.00616999	-0.00912562	0.00767593	0.00719239	0.00167096	0.00805009	-0.00798025	-0.00107178	-0.00659606	0.0194348	0.00567763	-0.0133975	-0.0110455	-0.00334211	-0.0193111	-0.00832112	0.00249761	0.00269421	0.00719362
SYNPCC7942_RS08680	0.00439452	0.00136904	0.00868776	0.0128806	-0.00151358	-0.00621273	0.00267968	0.00185391	-0.00541521	-0.00755737	-0.0122124	0.00436981	0.00831688	-0.00764455	-0.00439251	-0.0119573	-0.0052259	-0.00135446	-0.0101712	0.00148042	-0.0129678	-0.000981986	0.00403793	0.00627826	0.00193432	0.00299541	0.000474015	-0.0023613	0.00112273	0.0156681	-0.0216685	0.00827476	0.0027937	-0.00585008	0.00756461	-0.00933458	0.00534996	0.00156428	0.00770107	0.00120136	-0.00166125	-0.00332447	-0.0134261	0.0473627	0.0008228	-0.00981384	-0.008956	0.00130033	-0.00255017	0.00538802	-0.0115141	-0.0066663	0.00550556	0.0092205	-0.0168739	-0.00606126	-0.00503923	0.0107066	-0.00141121	-0.0099161	-0.01435	-0.0108403	0.00495064	0.0213343	-0.0201454	0.00360984	-0.00891724	-0.00978805	-0.000898996	-0.00182845	0.00488151	-0.00771348	0.00843065	-0.00372129	-0.0105587	-0.00156259	0.00645311	0.0067142
SYNPCC7942_RS08685	0.00185602	-0.00667166	-0.0318842	0.0132193	0.000495334	-0.047337	0.003308	-0.00482541	0.00203491	0.00543806	0.0100652	-0.0271502	-0.00290767	0.00668299	-0.00730536	-0.00658065	0.0103484	0.0047789	0.00640934	-0.0346731	-0.0160149	0.00365236	-0.0034868	-0.0241091	-0.0131865	0.0107723	0.0306116	-0.0227366	0.00388497	0.00868577	0.00695885	-0.0183613	0.0367753	0.00190226	-0.00621766	0.00336671	-0.0119314	0.1264	0.0113045	0.00970402	0.0113278	0.00388486	-0.0329397	0.00157869	0.0107872	0.00138501	-0.00274341	-0.0281865	-0.0244998	0.041779	0.00132858	-0.0146572	-0.00421541	0.00468712	0.020959	-0.00681566	-0.00728905	0.0160008	0.00989448	-0.00184867	0.0204593	-0.00569011	-0.00425046	0.0110786	0.00583684	-0.0036125	0.00761104	-0.0161515	0.00463524	0.00200484	0.0168876	0.0585593	0.0137819	0.0283035	-0.00187613	-0.0132927	0.00698837	-0.00271714
SYNPCC7942_RS08690	-0.00169895	-0.0098423	-0.0112557	0.00356583	0.0042545	-0.00177452	-0.000144891	-0.00700087	-0.00118575	-0.00965802	0.0170504	0.00627835	0.0238218	-0.00211307	0.00176246	0.00179867	0.0263801	0.00356882	-0.0137829	-0.000139719	0.00288959	-0.00251518	0.00918217	-0.00719118	-0.00734192	0.00758834	0.00701093	0.00637416	0.003341	-0.00492706	-0.012564	-0.0221696	-0.00925108	-0.00315684	-0.0060802	0.00255969	-0.00665025	0.000683822	-0.00326329	0.00607473	0.00536155	-0.00475152	0.00299658	0.0090106	-0.00501353	-0.0176176	0.0115273	0.00550947	-0.00822463	-0.00992552	-0.00250244	0.00485441	-0.00371578	-0.00874774	0.00383928	0.00484688	0.00341949	-0.00998568	0.000996196	-0.00453612	-0.00239719	-0.00497173	-0.0052233	0.00648258	0.00654774	-0.00306012	0.001737	-0.000206353	-0.00357559	-0.00435616	-0.015608	-0.0182442	0.0147936	0.00107211	0.0139962	-0.00801101	0.00908151	0.00939158
SYNPCC7942_RS08695	0.0111966	-0.00502825	-0.00346185	-0.00535892	0.00118089	0.00334325	0.00676995	-0.00262886	0.00550566	-0.00795466	0.00971733	-0.00851505	-0.0141923	0.00362282	-0.0145091	-0.000892852	0.00708242	0.00183862	-0.00802784	-0.00517966	-0.00187843	-0.0296373	0.0025817	-0.0264372	-0.00681888	0.00266882	-0.0113934	0.00595233	0.00832028	-0.00110383	0.00368783	0.013994	8.22742e-05	-0.0107094	-0.0103819	-0.00522894	0.00079985	-0.00796187	-0.0031922	0.00348155	0.00645508	-0.00458414	-0.00637097	0.0460614	0.00513452	-0.0192252	-0.00350984	0.00428147	-0.0210562	-0.00659423	-0.00206754	-0.00425935	0.00158198	-0.00343295	-0.00379541	-0.00981678	-0.00184022	-0.0132997	-0.0320277	-0.0069706	-0.00899136	-0.0146667	-0.00516123	-0.0115205	0.000316757	-0.000983069	-0.00151655	0.00589326	-0.000965278	0.00254915	-0.00576331	0.0126507	0.00763676	-0.0111499	-0.00745285	-0.00601537	0.0235098	0.0212998
SYNPCC7942_RS08700	-0.00973579	-0.024061	0.0176501	0.0154988	0.000156627	0.000947276	-0.00741962	0.00735505	0.0150729	-0.00602826	-0.00973189	0.0167195	0.00622726	-0.00229486	-0.010721	-0.00375963	-0.00342029	-0.0196472	-0.0183698	0.00326778	0.00614562	0.00566896	8.86863e-05	0.00549828	0.0190715	-0.013583	-0.0294115	-0.00659138	-0.00439625	0.00664436	-0.0395104	0.0134533	-0.0162411	0.00362716	0.0199032	0.00684452	0.0254866	0.00873026	0.00142584	-0.00987071	-0.00190709	0.00943239	0.00632292	-0.00243179	-0.00584973	0.0111164	0.000553979	0.000539486	0.0309224	-0.0131643	-0.0197538	0.0147319	-0.00733068	-0.00924018	-0.0150543	-0.000882382	0.0136633	0.0100251	-0.00321241	-0.00367413	0.0044128	0.00317962	-0.01302	0.00941845	0.011997	-0.00541887	-0.00824154	-0.00624074	0.00950027	0.000201793	0.0129707	0.0116344	0.00880207	-0.0326348	0.0319145	-0.0103883	-0.00240706	-0.0126012
SYNPCC7942_RS08705	-0.00624331	0.0051617	0.00669859	0.00463383	-0.00421615	0.00286921	-0.0206086	-0.0162583	-0.00212896	-0.00491091	0.0245666	-0.00940626	-0.00314481	0.000300279	0.0150526	-0.00930876	0.0054792	-0.0160685	-0.000955659	0.00142936	0.00259618	-0.00899603	-0.000336192	0.0058019	0.00624726	-0.018951	0.00704655	-0.0114407	0.0141104	0.0103028	-0.0250425	-0.0153863	-0.00440655	0.00241076	-0.00315158	-0.0135082	0.0165715	0.00591223	0.00180302	-0.0143018	-0.000538603	-0.00457479	-0.0092953	-0.000856521	-0.00620727	0.0036537	-0.0102769	0.00308166	0.0111367	-0.0043815	-0.0255594	0.0251176	-0.0137102	-0.0163504	-0.020899	0.00399625	0.00611887	0.0138034	-0.0227668	-0.00234174	0.0265007	0.0068135	-0.0145975	0.00178121	0.0165515	-0.00538311	-0.0092104	-0.00826372	0.00326576	0.00630127	0.00579167	2.12757e-05	0.00010807	-0.0159963	-0.0012311	-0.000509006	0.000601245	-0.0238534
SYNPCC7942_RS08710	0.0104054	-0.018219	-0.00769064	-0.0158882	0.00297939	0.0479413	-0.0388114	0.00905313	0.00234945	0.0140096	-0.000520984	-0.00568517	-0.0492954	-0.00331242	0.0115795	0.0151964	-0.00368488	-0.0334141	-0.0103857	-0.037292	-0.00366442	-0.0302808	0.0294775	-0.0551239	-0.0137659	-0.0174327	0.0130342	0.00391285	0.029346	-0.00457613	-0.0341785	0.00385267	-0.0124684	0.0396954	0.0229255	0.017029	-0.00535441	0.00395309	-0.00872543	0.00987677	-0.0216575	0.0435771	0.00113629	0.0150696	-0.037281	0.0148162	-0.00924392	0.0169151	-0.0141448	-0.0267244	-0.0124152	0.0197609	-0.00175927	-0.0113259	-0.00608329	0.0045162	-0.0112845	0.00627637	0.0384135	-0.00400868	-0.0115217	0.015967	0.0332113	0.00159112	0.00324148	-0.00417931	-0.00814451	0.0122411	-0.0213279	-0.0177517	0.0274517	-0.00943606	0.0242499	-0.012553	-0.0087052	-0.018382	-0.00989993	-0.0473382
SYNPCC7942_RS08715	-0.00736988	0.016392	-0.00699776	-0.0122377	-0.0201363	0.0104971	-0.0394807	-0.00746335	-0.0104486	0.000402354	-0.00201689	-0.0341153	-0.00419132	-0.0177324	0.0198335	-0.00469343	-0.0485642	0.0235764	0.00456546	0.0147541	-0.0253094	-0.00421038	-0.00719967	-0.0089629	-0.000667833	0.00155141	0.0177535	0.0296092	-0.0129069	-0.00664908	0.00843906	-0.00460107	-0.00854553	-0.000455014	-0.00596359	-0.00963559	0.0236396	0.193711	-0.013447	0.0112313	-0.00510058	-0.0157915	0.00150391	-0.00106519	0.00735529	0.00809325	-0.00460087	-0.00890389	0.00237569	0.0191393	-0.0223162	-0.00711321	-0.0143182	-0.0155986	0.0129435	-0.00114848	-0.0171624	0.00831439	0.00243045	0.00410422	0.00923167	-0.0054033	0.0140633	0.00589479	0.0134053	-0.00149834	0.00343658	0.00861045	-0.0120367	-0.0153871	-0.00159791	-0.00309192	-0.0213127	-0.00712561	0.00287447	0.0372959	-0.00265612	0.00110873
SYNPCC7942_RS08720	-0.0166793	0.00972522	0.00196761	0.000445554	0.0118484	0.00750116	-0.0208386	-0.00208261	0.0126092	0.00154794	-0.0174238	0.000491097	-0.00318597	-0.00447208	-0.0109424	-0.0170484	0.0142861	0.00245418	-0.0183044	0.00492888	-0.0129489	-0.0117859	-0.0071173	-0.00764171	-0.0172815	-0.00687839	-0.00741334	0.00605043	0.0115233	0.000733931	-0.0248356	-0.000973447	-0.00688565	0.010934	0.0250987	-0.0196001	0.0181367	0.0536533	-0.00301741	-0.00653823	-0.00748988	-0.00156712	-0.00755305	0.0256249	-0.00359423	0.00242865	0.043844	0.0345428	-0.0067664	0.0134076	0.0198149	0.00260155	-0.0238822	-0.0180093	-0.00568639	-0.0155854	-0.00264799	0.00926021	-0.0221405	-0.0145554	-0.00711272	0.0128505	-0.000310717	0.0181926	-0.014248	-0.00966524	-0.00275876	0.00706116	-0.00489472	0.00715441	0.00246059	0.0133771	0.00407124	0.00280646	-0.00972203	0.0015684	-0.0196524	-0.00409363
SYNPCC7942_RS08725	-0.00566143	-0.00578305	0.00167795	0.00667217	-0.00714779	0.0106157	0.011638	-0.011209	0.00143412	-0.00128199	0.00767843	-0.00237035	0.015467	0.00701559	-0.00832495	-0.00595938	-0.00636907	-0.0216621	-0.0123221	-0.0134317	-0.0157575	0.00815404	0.00555031	-0.0173868	0.00844632	0.00605987	0.0203474	0.000795645	0.00715016	-0.00497839	-0.0170516	0.0115985	0.000294972	0.0130074	-0.00869514	-0.0119549	-0.00528642	-0.00835449	0.00719215	-0.0128644	-0.00366734	0.00724247	-0.0161413	0.00629914	-0.00306533	-0.0193887	0.0053604	0.0105382	0.00936457	-0.0152312	0.0011972	0.00723107	0.00339685	0.00998172	-0.00587446	0.0113349	-0.00940801	-0.000289347	-0.0108199	0.0104024	0.00393254	-0.00592853	-0.0177184	0.0141091	-0.0150805	-0.00762937	0.0186614	0.00351958	0.00538666	0.000317652	0.0167208	-0.00636309	0.00613129	-0.00482936	0.000934456	-0.00454682	0.0237919	0.00881191
SYNPCC7942_RS08730	0.00264029	-0.00781507	0.0139429	-0.00852312	-0.00179355	0.00580785	-0.0038154	0.00697616	-0.00547933	0.00294006	0.015748	0.00570438	0.00208154	0.00694361	-0.0209039	0.0149689	0.0102039	0.00297074	0.00413592	-0.00437725	0.00984855	0.0029048	0.00139242	-0.0133358	-0.00870124	-0.00465525	0.0110441	-0.0174266	-0.00347249	-0.0259397	0.0176275	-0.00762421	-0.000193358	0.00460287	-0.0513326	-0.00839378	0.00656811	-0.0115248	0.00230788	-0.00774952	0.00176316	-0.00375448	-0.00748699	-0.00679763	0.00191108	0.00100699	0.0019753	0.0181156	0.00417708	-0.000552753	0.0326371	-0.00991497	0.00177878	0.00350086	0.0108785	-0.016341	0.00939557	-0.0164665	-0.000983331	0.00475921	-0.0107789	0.00602858	-0.00209237	0.00478198	-0.00212702	0.0107984	0.00399458	-0.000556008	-0.00753714	-0.012665	0.0149119	-0.0149296	0.00049626	0.00444441	-0.00136245	0.00166809	0.0203176	0.0025337
SYNPCC7942_RS08735	0.00477433	-0.00516747	-0.00789069	0.00329136	-0.000110177	-0.013964	-0.0105288	0.0106503	-0.0127437	-0.00414382	0.0138313	-0.00298111	-0.000947866	-0.00408146	0.0021629	-0.000212616	0.00489778	-0.00163961	0.0124217	-0.0108172	-0.0092726	-0.00242153	-0.01164	-0.00531363	-0.00180607	-0.0167056	-0.0103426	0.0134433	0.00360763	0.0057354	0.0121465	0.000744317	-0.00348343	-0.0183205	-0.0196339	-0.00565339	-0.00326707	0.00437243	0.00578932	0.000450982	-0.0074443	-0.0141406	-0.00114566	-0.00498535	-0.00340382	-0.0154571	0.0023482	0.00409517	-0.00137981	0.0151665	-0.000327268	-0.00865302	-0.00227107	-5.7163e-05	0.0190579	0.00232771	0.00201427	-0.0183711	0.0209262	0.00683604	-0.00717853	0.0089952	-0.00344863	-0.00773166	-0.0155477	-8.17541e-05	0.00125009	-0.0116272	-0.00242054	-0.00153517	0.00757789	-0.00686449	0.0123214	0.00576916	-0.00727418	-0.0200978	0.0058649	0.0140682
SYNPCC7942_RS08740	0.00545893	0.013661	-0.0114003	0.0013782	-0.00177435	0.00968651	0.0110524	0.0280386	0.00184164	-0.00643007	0.000356521	-0.00524276	-0.00446684	-0.0134732	0.0128515	0.000698974	-0.000793996	0.00447894	0.00256913	-0.0100643	0.00566656	-0.00325698	-0.00623623	-0.00327197	0.00289154	0.00514123	-0.000408135	0.0107646	-0.0168524	0.00183293	0.00727598	0.0172284	0.00226989	-0.016197	-0.0111658	-0.00716796	-0.00319568	0.00255824	-0.00471438	-0.00332338	0.00257022	0.00723571	-0.00338483	-0.00084128	-0.00855661	-0.0308583	0.00071958	0.010031	-0.00405093	0.00118364	-0.005404	-0.00981806	0.00275032	-0.0089209	0.0121201	0.00165666	-0.0115248	-0.0163257	0.00203375	0.00542428	-0.0115489	-0.00832836	-0.00119479	-0.0168116	0.00976847	-0.00648364	0.00982515	-0.00924877	0.000862668	0.00286915	0.00698372	-0.015678	0.0178586	-0.00118929	-0.00346081	-0.00509218	0.00195761	0.0136814
SYNPCC7942_RS08745	-0.00804367	-0.0138423	0.00310526	0.00303664	0.000449201	-0.00129668	0.00516877	-0.00278362	0.0135205	0.00558465	0.0125876	0.0053244	0.00357841	-0.0163938	-0.0220139	0.0111676	0.00291349	0.00592278	-0.00483177	-0.0117684	0.00390947	0.00124932	0.00696749	0.0231776	-0.0149869	0.0118536	0.0155892	-0.00621346	-0.00596771	-0.0155064	0.00165331	0.0138996	-0.00867585	-0.0033302	0.00119287	-0.0120398	-0.00425683	0.0347203	-0.00148612	-0.00392356	-0.00262901	-0.00636235	-0.000974234	-0.0147668	0.00255935	-0.0099801	-0.00224621	0.00132458	-0.00583221	0.00966472	-0.00257383	-0.00471538	0.00590295	0.0207714	-0.00349413	-0.0021951	0.000403934	0.0350012	0.0189426	0.00112075	-0.0216965	-0.000848475	0.00315274	0.0340181	0.00226895	-0.00376572	-0.0121294	-0.00795593	-0.00574689	0.00209131	0.00813149	0.00365119	0.00351145	-0.00565387	-0.0264417	-0.00757292	-0.00249703	0.00122734
SYNPCC7942_RS08750	-0.0248507	-0.00463011	-0.0259942	0.0041624	0.00310747	-0.00147802	0.0110449	0.0197497	-0.0088364	-0.00204981	-0.0181862	-0.0213484	0.00510383	-0.0255854	0.0089672	-0.0181966	0.00491584	0.00870921	0.000899542	-0.0188508	0.012698	-0.0274416	-0.0028883	0.0452283	-0.00347392	-0.0172132	0.0211204	0.00530981	0.00257469	-0.0124044	0.0160643	0.010216	-0.0089435	-0.0380738	-0.0048462	-0.0151936	-0.00365423	-0.0303756	-0.016226	0.00233993	0.00543833	-0.0290899	0.016561	-0.0140316	0.00246269	-0.000994752	0.0234911	-0.0193966	-0.000323587	0.0189361	-0.00115686	-0.0106251	-0.00344003	-0.00348755	-0.00332575	-0.0114366	-0.0156526	0.0120096	-0.00148473	-0.0151717	0.00311567	0.000711108	-0.0311482	0.0266613	0.00370442	-0.00693396	-2.64761e-05	-0.000856841	-0.0108072	0.0353398	-0.00797707	0.0178717	0.00184892	-0.00943424	0.00682662	-0.000228281	-0.0123012	0.0244391
SYNPCC7942_RS08755	-0.013894	0.0312021	0.000371017	0.00978579	-0.0120636	0.0211255	-0.00170914	0.0111752	0.0215307	0.0169643	0.0111838	-0.0162283	0.0177892	0.00607611	0.00775344	0.000534947	-0.00711009	-0.00313651	-0.00698414	-0.0498533	-0.00863508	0.00297616	0.0271028	0.0672317	-0.00492155	-0.0144599	0.000633243	0.0211101	0.0203604	0.00155041	-0.00327606	0.0177992	-0.0108297	-0.0556325	-0.00152086	0.00846099	-0.00012512	-0.0252557	-0.0140966	0.0327598	-0.00372599	-0.0106967	-0.00720884	-0.0160184	-0.0200583	0.00390358	0.0368822	-0.0674027	0.00702333	0.012962	-0.00225567	-0.0116176	0.0125828	-0.0143122	0.00838134	-0.0172735	0.00086854	0.0252711	-0.0307977	-0.0547517	0.00854327	-0.0577881	0.0175414	0.00601424	0.00143169	0.000765876	0.00776462	-0.00118578	-0.00345682	-0.00127512	-0.0113529	0.0204804	-0.0167169	-0.00624412	0.0410484	-0.0508299	-0.0157369	0.0209538
SYNPCC7942_RS08760	-0.0162851	-0.00269525	-0.00537858	0.00684376	0.0122998	0.00554127	-0.00567629	-0.0170519	-0.000623148	-0.00424214	-0.0153527	-0.00078877	-0.00390455	-0.00395802	0.00209317	-0.0111363	0.000176149	0.0156037	-0.0165381	0.0002868	0.00261281	0.00155665	-0.00456787	0.00409532	-0.0161784	-0.0164449	-0.000359423	-0.0143589	-0.00591698	0.00767916	-0.0115503	-0.00624304	0.00964427	-0.00590458	0.0118736	0.00687411	-0.00273195	-0.00499243	0.00705393	0.00769574	-0.0128172	-0.0109211	-0.008278	0.000236716	-0.00267616	0.00341065	7.73405e-05	0.0106823	-0.00789974	-0.00283274	0.00794545	0.00293512	-0.00294167	-0.00764053	-0.00810746	0.00332404	-0.00324863	0.0144952	0.00271501	-0.00117861	0.0076509	0.0157348	-0.012767	0.0125085	-0.0133285	-0.00146584	-0.0130175	0.00479492	-0.0060034	0.004789	-0.00564756	0.0145606	0.00178786	0.0137133	0.023538	0.000279868	-0.00984704	0.0195149
SYNPCC7942_RS08765	0.0206954	0.000918786	0.0209688	0.0194924	0.0019238	-0.000309744	-0.0379034	-0.00591774	0.00486536	0.00460776	-0.00367239	0.00473061	0.0104808	0.00978108	-0.00233157	-0.00394962	0.0121588	-0.00107674	-0.0407734	-0.00401465	0.00877608	0.0178577	0.0154629	0.0174863	0.0209208	-0.0196912	0.00843434	0.00526977	-0.00467647	-0.0138827	-0.017628	0.00536338	-0.00529346	0.0205322	-0.009185	-0.036264	-0.0146159	-0.00462439	-0.0339377	0.0249195	0.00502086	-0.0028432	-0.0145763	0.00899161	0.102841	0.00300731	-0.016851	0.0145671	0.00850742	-0.0173723	-0.00232995	0.00510662	-0.00468756	0.00644925	0.00832723	-0.0174408	0.0083332	0.00565147	-0.0296498	-0.0330154	-0.000509152	-0.0206595	0.0440918	-0.0045473	-0.0112812	-0.0102127	0.270488	-0.0136784	-0.0339288	-0.00598331	-4.09938e-05	0.0464407	-0.0130968	-0.0131542	0.004378	-0.00789295	-0.0301984	-0.00795582
SYNPCC7942_RS08770	0.0131704	-0.00168612	0.016663	0.0374845	-0.00112787	-0.0132129	0.0144088	0.00573476	-0.0014129	-0.00266597	0.0112922	-0.00346224	-0.00239758	-0.0190224	0.0033408	-0.0238439	-0.00974071	0.00650622	-0.00620699	0.00714513	0.00998419	0.0420268	0.00377398	0.0536691	0.00415488	-0.00503669	-0.0210712	-0.00234513	-0.0209134	-0.0132531	-0.0276556	-0.00390853	0.0128581	-0.0169212	-0.0115191	0.0123124	0.00610695	-0.00332639	-0.000127005	-0.0181355	-0.00484228	-0.00412065	0.00618656	-0.0144943	-0.00406969	0.0775447	-0.00860942	-0.0197599	-0.0267017	0.00183268	0.011325	-0.00444705	0.017167	-0.0169495	0.0128566	-0.0163788	0.00135872	-0.0044591	-0.00773721	-0.0026669	0.000313504	0.0136155	-0.0185589	-0.0155274	0.0086544	0.0213537	-0.00459612	-0.0127109	-0.0256307	0.00516094	0.015523	-0.00767552	-0.0141234	-0.0262963	0.0105371	0.00494738	0.0243438	-0.00800892
SYNPCC7942_RS08775	0.00146936	0.0231792	0.045757	0.0465035	-0.0338839	-0.0237546	-0.00143079	-0.0114995	-0.0681515	0.00160933	0.0158391	0.00854256	-0.000308968	-0.00522893	0.0122974	-0.0496739	-0.000915609	0.00564733	-0.0148219	-0.00388018	0.0782388	0.0120291	0.00758804	0.119519	0.00940966	0.0216534	-0.0174468	0.0428216	-0.0366909	0.00445542	0.0271844	-0.00556936	-0.0246763	0.0182922	-0.0158261	0.0349414	-0.00578961	-0.0377991	0.0171298	0.0134709	-0.0108397	0.0136181	0.00142495	-0.0053163	-0.051606	0.0848752	0.00977066	-0.0340866	0.0236933	0.0121767	0.045355	-0.0173772	0.0177001	0.00685525	0.0493214	-0.00699845	-0.00414033	-0.0362891	-0.0227525	0.0141093	0.0743177	-0.00374596	-0.00297544	-0.0405128	0.00319463	0.0382168	0.00789672	0.0104541	-0.0396576	0.00778298	0.0225098	-0.0112935	-0.00636147	-0.0223699	-0.0148658	-0.0213376	0.0106295	-0.0351189
SYNPCC7942_RS08780	0.00141343	0.0218403	0.00515664	0.0294254	-0.0250476	-0.00942413	-0.00094205	-0.00465061	-0.0243561	-0.00500136	0.0131172	-0.000107809	-0.00168263	-0.00388669	0.00648787	-0.0172714	-0.00636962	0.012675	-0.00405042	-0.00119019	0.0226391	0.000237489	-0.00356938	0.0113178	0.00993371	0.0026342	0.0107258	0.00397405	0.00337014	-0.0147815	0.0119513	-0.007659	9.55245e-05	-0.00851463	0.00404401	-0.00262621	0.00151411	-0.00643452	0.0174352	-0.0147741	0.00112088	-0.000690264	-0.0176653	-0.011628	-0.0224057	0.0307882	-0.00127915	0.00200629	0.000887939	0.000611172	-0.0103263	-0.00624347	-0.00637097	-0.00667847	0.00350367	0.000315411	0.00758029	-0.0134971	0.000534666	9.38374e-05	0.033922	0.00496799	0.00917864	-0.0123195	-0.00673538	0.00384986	-0.00623793	0.00179675	-0.00733013	-0.0055371	0.0058224	0.00676424	0.00960945	-0.0011293	-0.0141265	-0.0109395	-0.0333652	0.00808649
SYNPCC7942_RS08785	0.00658514	-0.0155516	-0.000995262	0.0245981	-0.00705526	-0.00543178	0.00529961	-0.0142093	0.0112837	0.0206428	0.0113148	-0.000447232	-0.00304543	-0.0172408	0.0189578	-0.00266089	0.00501894	0.0085692	-0.0101802	-0.00410065	0.00878945	-0.0137915	0.00305374	0.0176567	0.0112894	0.0117374	0.0228069	-0.0238114	-0.000757259	-0.00160508	-0.00929169	-0.00770559	0.0163087	-0.0288691	0.0287802	-0.010418	-0.00211187	-0.0077554	0.00333885	0.00429777	-0.00217854	0.0089002	-0.00955871	-0.000487067	-0.020798	0.0284831	0.0086878	-0.0322445	-0.00787547	0.00967592	0.00462274	-0.00867472	-0.00450937	-0.000100318	-0.0183546	-0.00352181	0.0159014	0.00805679	-0.00505512	-0.00666206	0.007974	-0.0104184	-0.0201988	0.00204311	0.00574587	0.0120522	-0.00287846	-0.00918075	-0.0229413	-0.00910176	0.00860525	0.0130495	-0.022327	-0.0291685	-0.0193413	0.0124028	0.00851743	-0.00283646
SYNPCC7942_RS08790	-0.0119293	0.0142447	-0.0114068	0.00677531	0.00474882	0.00106213	0.00167673	-0.00134497	0.00637748	0.0130197	0.00753187	0.00855422	-0.00390904	0.00649833	-0.000480667	0.0149711	0.0330098	0.00352245	-0.0025255	0.0168833	0.00361627	0.0089442	0.00272603	0.00821932	0.00330002	-0.0226544	0.0395482	-0.00591019	-0.00912563	0.0110983	-0.0234429	-0.00800413	-0.0130651	-0.0062019	-0.00204276	-0.00828602	-0.0163357	-0.00951039	-0.00674982	-0.00526577	-0.00432758	0.00293315	0.000542483	0.000127677	0.00114913	0.0101264	0.0115024	-0.00243626	-0.0129327	-0.0196859	-0.00469686	0.00660523	0.0225396	-7.28787e-05	0.017582	-0.00195536	-0.00954567	-0.00198389	0.0087687	-0.0133197	0.00309554	-0.000191563	-0.00147867	-0.0236455	-0.0123127	-0.00631849	0.014186	-0.016319	0.000128743	0.0177382	0.00234802	0.0183402	0.0060454	0.00754893	0.0112176	0.0107908	-0.00126378	0.00833667
SYNPCC7942_RS08795	-0.00858798	-0.0147007	-0.0102856	0.0154942	0.00589249	0.0296386	0.0106794	-0.000552707	-0.00143613	0.0181557	-0.0600199	-0.00606343	0.00775499	0.00949353	0.0296221	-0.00525346	0.0321087	0.00404206	0.00331799	-0.00706201	-0.0065137	-0.00949036	-0.0288964	-0.0283927	-0.0147152	0.00250705	-0.00305859	-0.00195812	-0.00372096	0.0308268	-0.0131253	0.0153195	-0.000494101	0.00724395	0.00709963	-0.00352062	-0.00971317	0.0268631	-0.034666	-0.00658632	-0.000473382	0.00112309	0.0551673	-0.014744	-0.0149436	-0.00592993	-0.0129886	0.0163373	-0.00309356	-0.0265085	-0.014549	0.0152485	0.00659188	0.0227538	-0.018927	0.00507005	-0.0194395	-0.0219593	-0.00814715	-0.0220911	0.00686437	-0.00504342	-0.0403646	-0.0136987	0.0496625	0.000795105	0.0144583	-0.00860552	-0.00112765	-0.0128088	0.00924067	-0.00616063	0.00310181	-0.00962654	0.00892396	0.0227832	0.0239465	0.0267923
SYNPCC7942_RS08800	0.00958566	-0.0171014	-0.00887605	-0.00723144	0.00450328	-0.00762189	0.00479137	0.000796132	0.000805072	0.00258186	-0.0212592	0.00356644	-0.00535619	-0.00117706	0.027192	-0.00673132	-0.00424223	-0.00126705	0.00384952	0.0187654	-0.00597969	0.00366464	-0.00476074	-0.0119673	0.000680991	0.00763813	0.00508697	-0.00402004	-0.00649599	-0.00890103	-0.0150816	0.00723402	0.00140459	0.0221995	-0.0141945	0.00155879	-0.00758959	0.00332204	-0.0192742	0.00185279	-0.00669515	0.00469951	0.0492214	-0.00884621	-0.00568235	-0.000844254	0.00462524	0.0111469	-0.0055176	-0.013254	-0.0233349	0.00354035	-0.00441471	0.0133885	-0.0270795	-0.00356461	0.0164049	-0.0084285	-0.00222101	-0.000847556	0.00155283	0.00728747	-0.00739639	0.00331121	0.0296462	0.00182702	0.000550099	-0.000135094	-0.0134476	-0.0118964	0.00260485	-0.0161908	0.000208522	-0.000801198	-0.0357254	0.0162899	-0.0174609	-0.00119937
SYNPCC7942_RS08805	-0.00889561	-0.0120347	-0.014106	-0.00229322	0.011818	0.00253999	0.00917885	0.0193862	-0.0113556	-0.00823915	-0.00484003	0.00618777	8.86853e-05	-0.00780029	0.0169924	-0.00422365	-0.00470642	0.00307909	-0.00127536	-0.00555442	0.00445245	-0.0123414	-0.00607955	0.00658303	0.0246726	-0.00463317	-0.00560782	0.0130107	-0.000700306	0.00773943	0.00317405	-0.00881028	-0.0106951	-0.00166871	0.00871676	0.00850654	-0.00582001	-0.00274029	0.00772091	-0.0075776	-0.00555503	-0.0038011	0.0157882	-0.00514877	-0.017157	0.0181498	-0.00319607	-0.0136668	-0.00507212	-0.0108741	0.00366751	0.00719623	0.0110896	-0.00263367	-0.00283925	-0.00846769	0.00652896	-0.00736707	-0.0166147	0.00631089	0.00887781	-0.00817266	-0.00622399	0.00508894	-0.0162707	-0.00957493	0.00499186	-0.00832547	0.00742707	0.000970451	-0.0052378	-0.0167572	0.0175885	0.0224325	-0.0183256	-0.00294892	-0.0114639	0.0063385
SYNPCC7942_RS08810	-0.00929066	-0.0155678	0.00280842	0.00043552	0.00389118	-0.0217182	0.000929452	0.0129779	-0.00036378	-0.0143166	0.00359501	-0.00588244	0.00995833	-0.00640696	0.0373411	-0.000815254	-0.00445536	-0.0113384	-0.0113105	0.0185166	0.034041	-0.00451126	-0.000391743	-0.0133831	0.000282948	0.00607132	0.00367869	-0.0101673	-0.00371648	0.00897818	0.0311041	-0.0266423	0.00629638	-0.0094464	-0.00550551	0.0112661	0.0225095	0.00455704	0.00244115	0.00780279	-0.00275611	0.0189582	-0.00339477	0.00989539	-0.00449091	0.0739786	-0.00274794	0.0382581	0.00846965	-0.00681092	-0.0186282	0.0110259	-0.0168286	-0.00953341	-0.0113533	-0.00681718	-0.00199729	-0.0131589	-0.00912046	-0.0025475	0.0114447	0.00379018	-0.0157053	-0.00454815	0.0101768	-0.00660949	0.0151001	0.00728405	0.00536629	-0.00620348	-0.0224718	-0.0169272	0.00576875	0.0144751	0.0101817	-0.00787882	-0.0239814	0.0119044
SYNPCC7942_RS08815	0.0219826	-0.00345536	0.00262013	-0.00363426	-0.0139415	-0.00435866	0.00921881	-0.0113586	-0.0023212	0.00136561	-0.00264879	-0.00443912	0.00592741	-0.00344114	0.0218139	0.000337479	-0.034284	-0.000808091	-0.00863142	0.0203499	0.023554	-0.0442596	-0.00352582	-0.000809449	0.011612	-0.00285312	0.0323136	-0.0138888	0.00930266	0.0161069	-0.0124227	0.0241371	0.00627762	-0.00582153	-0.00285486	-0.00482829	-0.0144963	-0.0113984	-0.0101987	0.0143999	0.0122811	0.0100311	-0.00992841	-0.00143932	0.000209739	0.160238	-0.0192132	0.000673492	-0.0101247	0.0120985	-0.011691	-0.00040194	-0.0301443	-0.00770886	-0.0238205	-0.00202475	-0.00669674	-0.00699678	0.0320712	0.00106999	-0.000427765	-0.00620982	-0.00938657	-0.0145234	0.000986079	0.00472786	0.0103467	0.012066	-0.00765334	0.0125628	0.00146305	0.0120081	0.0625932	-0.000984569	0.0282878	-0.00729887	-0.00689731	-0.00407341
SYNPCC7942_RS08820	-0.00638183	-0.00570157	-0.00625772	-0.0231468	0.0186224	-0.00678958	0.0176813	0.00603739	-0.00952299	-0.00785757	-0.0163788	-0.0112201	-0.0012502	-0.00151496	0.0191486	-0.00847061	0.0287956	0.0178116	-0.00183807	0.00535897	-0.0104937	-0.00428421	-0.00995787	-0.00996839	-0.00827615	-0.00267654	0.00873308	-0.00284684	-0.0160037	0.0160108	-0.000894816	-0.00455547	0.000477233	0.0024127	-0.0101753	-0.00223549	-0.00257874	-0.00379167	-0.0124386	0.00815913	-0.00297614	-0.00572737	-0.0190409	-0.00506561	-0.00237856	0.147031	-0.00773544	-0.00170396	-0.0147386	0.0193109	-0.00157021	0.00484598	-0.00228966	0.00156628	0.0113117	-0.0095132	-0.0159007	0.00201213	0.0071472	0.00348838	0.0010817	-0.00956722	-0.0165772	-0.0061554	-0.00759689	-0.00604385	0.00628566	0.00846102	-0.0123009	0.0162354	0.00941027	-0.014262	0.0399531	-0.0145986	0.00921631	0.00407691	-0.0034429	0.00061745
SYNPCC7942_RS08825	-0.00145034	0.011914	0.00139947	-0.00534945	0.00678453	-0.0140335	0.00886964	-0.000954793	-0.000889209	0.00579264	-0.00980773	-0.00284818	0.00615488	-0.00548435	0.0107761	-0.00317959	-0.00875453	0.0121203	0.0101359	-0.00867317	0.00841635	0.00076475	0.00120307	-0.0234741	0.0073219	-0.0216258	0.00707073	0.0117451	-0.0233609	0.00116957	-0.0278963	-0.00397749	-0.0164376	-0.0126298	-0.00167587	0.00146609	-0.0132606	0.00755578	0.00120251	-0.0155908	0.0114543	-0.00462808	0.00619774	0.00274226	0.000620115	0.20681	0.000687893	-0.0219972	-0.00370977	0.00104435	-0.0121675	0.00316186	0.0141189	-0.000194793	-0.00605492	0.00986779	-0.00885187	-0.0133814	0.0129562	-0.0105314	0.00357952	-0.00290575	-0.0164231	-0.00463259	0.0337913	-0.0106487	0.00659613	-0.0155909	0.00483966	0.0218091	0.0264206	0.00357426	0.0412546	-0.0185082	-0.00186709	-0.0138727	0.00202525	0.00470953
SYNPCC7942_RS08830	-0.00710337	0.00885695	0.0107517	0.00645566	-0.00769546	-0.00206217	-0.000229171	-0.0123172	-0.00758843	0.0100149	-0.00415927	-0.00201504	-0.00464629	-0.00890526	0.0183406	0.0128556	0.000449027	0.0176432	0.0077647	-0.00510226	0.00402848	-0.0204611	-0.00431154	-0.00926439	-0.00421226	-0.0132178	-0.00917919	0.0122519	-0.00668901	0.00400315	0.0128968	-0.000724418	-0.00963586	-0.0101166	-0.0222845	-0.00467133	-0.0119096	0.0012402	-0.0124944	-0.0179972	0.0110926	0.00671839	0.00838307	0.00566951	0.0125521	0.241316	0.00298616	-0.012757	0.0054719	0.00804599	-0.0138096	-0.00425726	0.00694378	-0.00356901	-0.0113992	0.00437141	-0.00632	-0.00200321	-0.000773254	-0.00344171	-0.00681763	0.0119148	-0.0204797	-0.018939	0.019993	-0.00504468	0.00255695	-0.00815692	0.00266386	0.00849741	0.00536059	-0.00223374	0.0160603	-0.000962167	0.00810027	0.00797028	-0.00126359	0.00756987
SYNPCC7942_RS08835	-0.000894758	0.0269817	0.00707193	0.0027491	-0.00580165	0.00384783	0.00176172	-0.0172823	0.0116391	0.00578863	0.00177	0.00141054	-0.0170239	-0.00982411	0.00477031	0.007651	-0.0081181	0.00827028	-0.0113811	0.0104575	0.0141832	-0.0123263	-0.00585987	-0.0100668	0.00783297	-0.0319402	-0.0226204	-0.00253844	-0.00911334	0.0159799	0.0162707	-0.0049404	0.00960257	-0.004469	-0.000827073	-0.00414529	-0.0049796	0.00195612	-0.00475587	-0.00463012	0.00260168	0.00822835	0.00718886	-0.00638627	0.0138312	0.259654	-0.0049636	-0.00395289	0.000741362	-0.00695836	-0.007302	0.0121648	0.00473153	-0.00102872	-0.00882889	0.00148872	-0.00835988	0.00772373	-0.0124016	0.00427925	0.0057775	0.0115263	-0.0340193	-0.0111422	-0.00249825	0.0060551	0.00289151	0.00326768	0.00545436	0.000998655	0.00637463	0.00081903	-0.00435944	0.0104716	0.00361187	0.00894667	0.00782457	-0.00206306
SYNPCC7942_RS08840	-0.0133706	0.00485762	-0.00726968	-0.00471421	0.00245485	0.000359358	0.00967322	-0.0118255	-0.00276972	0.0100124	0.0152595	-0.0120765	-0.0055647	-0.0037993	-0.00232126	0.0158604	0.00779414	-0.00444685	-0.0065991	-0.00146336	-0.00578388	-0.0120274	-0.00886794	-0.0149237	0.00794259	-0.0203465	-0.0156183	0.000747916	-0.00337323	0.00890818	0.0255216	0.00566865	0.00467262	0.00232423	-0.0122344	0.00939578	0.00042882	0.00412643	-0.00887151	-0.0141607	0.00076433	0.0134013	0.00697715	-0.000520033	2.70264e-05	0.266046	-0.0126566	0.00239399	0.0094466	-0.00279145	0.00130119	0.00602017	0.00387577	-0.0126683	0.00106327	0.00373439	0.00224743	-0.00824129	-0.00728983	0.0149219	0.00306965	0.00795646	-0.00963622	0.00223374	-0.0111685	-0.00144735	0.00194898	0.00198655	0.00831529	-0.00467054	0.0138056	-0.00774403	-0.0181365	0.0130356	-0.0177327	0.013768	-0.0111154	-0.0123776
SYNPCC7942_RS08845	-0.00515991	0.010813	-0.00803463	-0.00645713	0.00955837	-0.00267612	0.00147567	-0.00649486	0.00893666	0.00124974	0.0164279	0.00290569	0.000616137	0.000711248	0.00414346	0.00472149	-0.000562148	-0.00118341	-0.00846477	0.0027781	-0.00136467	-0.00337418	0.00638603	0.0083641	0.0151256	0.00870783	-0.00994917	0.00827611	0.0109457	-0.0054306	0.0332368	-0.00424321	-0.00245776	0.023399	-0.0178979	0.00640437	0.00922131	0.00186076	-0.00219337	-0.00948226	-0.00355019	0.0110558	-0.0146143	-0.00241318	-0.00623575	0.257617	-0.00456425	-0.0106494	0.00690204	-0.000135058	-0.00143323	0.0139769	-0.00243627	-0.00392454	-0.00228194	0.00380907	0.00346566	0.00728248	0.00295699	0.0136813	0.000439352	-0.0218644	-0.00127231	0.0036752	-0.0117345	-0.00298985	0.00961021	0.00341279	0.0149381	-0.0100812	0.016661	-0.00399681	-0.00810369	0.0214277	0.000540653	0.00536531	-0.0126326	-0.011244
SYNPCC7942_RS08850	-0.00393252	0.00278251	-0.0199247	-0.0100647	-0.0116572	-0.017007	-0.0176647	-0.0124655	-0.00283067	0.00220801	0.0109841	0.00275591	0.0214893	-0.00563444	-0.0207527	0.0204667	0.00557063	-0.0102091	-0.00493327	-0.0213032	-0.00959025	0.00896509	0.00962718	-0.000573719	0.0056206	0.00494492	0.00931001	0.0143247	0.020069	-0.000932909	-0.0116025	-0.0181893	-0.0256576	0.015234	-0.0071487	-0.00451563	0.0145427	0.0074083	-0.012394	-0.00375529	0.00246389	0.0079066	-0.0261605	-0.0165687	0.00243667	0.252599	-0.0222827	0.0137592	0.00990616	0.00552418	0.0187402	0.000330907	-0.00238416	-0.00558603	-0.00151704	0.00150408	0.0189891	-0.00791921	-0.0113299	0.0189525	-0.00717178	0.00336423	-0.00203473	0.0305366	-0.00797797	-0.00293559	0.00793961	0.0060211	0.0198263	-0.0145524	0.00362824	0.00635513	-0.0153898	0.00900736	-0.0353854	-0.00168613	-0.00200535	-0.000560995
SYNPCC7942_RS08855	-0.0124962	0.0121089	-0.0121731	0.00331153	0.001571	-0.00193107	-0.0219031	-0.000345891	0.0211634	0.00389824	0.00342478	0.00212367	-0.0120258	-0.00272465	-0.00475413	0.0233585	-0.0180426	-0.00309185	0.0113167	-0.0136921	0.012456	-0.00192017	-0.0241813	-0.00569283	-0.00705891	0.0153679	-0.00248491	0.00942056	0.0252469	0.0729784	-0.0006837	-0.00136548	-0.0137505	-0.0149115	-0.000670802	-0.00682453	-0.00612522	0.00444544	0.00121266	-0.00660126	-0.0151117	0.0194877	-0.0086263	-0.000351591	-0.0100029	0.0889152	-0.00795469	0.0202909	0.00713425	-0.00756649	-0.00888413	-0.00669564	0.0123599	-0.00375874	0.00780725	0.00317255	0.0110628	0.00680785	0.00887191	-0.00831263	-0.020833	0.00264226	-0.00690033	0.0136126	0.00821808	-0.0109036	-0.00673866	0.00628767	0.00430462	-0.00179291	0.0120453	0.0114042	-0.0051528	-0.0281928	-0.00289638	0.00184341	0.0112656	-0.00185561
SYNPCC7942_RS08860	0.00555142	-0.00765762	-0.00637417	0.0129028	-0.00651562	0.00648851	0.0177527	-0.0126246	0.0128505	-0.0172505	-0.00501693	-0.00459672	0.00478669	0.0101887	-0.0142817	-0.0108942	-0.0172075	-0.00652154	0.000811475	-0.00563379	-0.00611985	0.0191842	-0.0139148	0.00296482	-0.014569	0.0223373	-0.00034358	0.00444434	0.00171571	0.0727265	-0.00646412	0.00388469	-0.0138218	-0.00850512	-0.0110756	-0.0152791	-0.00388373	0.00582596	0.0110243	0.00372472	-0.000625765	0.00178791	0.00258596	-0.00343506	0.005454	-0.000742017	-0.00384962	0.00529797	-0.0203419	0.00445593	0.00419824	0.0041456	-0.00831277	0.00395181	0.00127023	0.00729489	0.00351243	0.00234781	-0.00260352	0.00315755	-0.0100918	-0.0107049	-0.00421871	0.0140129	0.00704781	0.00406267	-0.0160385	-0.00624269	-0.0166694	0.0045778	-0.00562637	0.00398008	-0.00376918	-0.0319677	-0.000304127	-0.00879234	0.00197755	-0.011559
SYNPCC7942_RS08865	-0.000960718	0.0127485	0.0413732	0.00925912	0.000893988	0.00662224	0.077762	-0.025588	0.0168473	-0.00572303	-0.0190543	-0.0118696	-0.000451937	-0.00156181	-0.0149328	-0.00494534	-0.0197981	0.0114396	-0.00549227	0.00530051	0.00432178	-0.0085501	-0.0121882	0.00145548	-0.0126179	-0.005972	0.00420206	-0.00827357	0.00731264	0.00205523	0.0117296	-0.010763	-0.00106758	-0.00985391	0.00173398	0.000740363	-0.00971233	0.0094069	0.00201536	-0.00767102	0.00468563	0.00560055	-0.00556207	-0.000236961	0.0249005	0.00208837	-0.008514	-0.0144387	0.00547665	0.00866533	-0.0134916	-0.00353802	0.00077303	-0.02891	0.00016131	-0.0125815	-0.014372	0.0222882	-0.00647256	0.0258099	0.0210542	-0.00773721	0.00995957	0.017696	-0.0146117	-0.00637729	-0.0115052	-0.00824324	-0.0238802	0.00787959	0.022948	-0.0272799	0.00844688	0.00460929	-0.0225409	-0.0200068	-0.00497221	-0.0269167
SYNPCC7942_RS08870	-0.00415762	-0.00234312	-0.0128391	0.025434	0.0101151	0.003467	0.00748297	-0.00654547	-0.00646004	-0.0177159	-0.0116956	-0.00284286	0.00185203	-0.0020812	-0.00530231	0.000347215	-0.00244232	0.00637449	-0.00121969	0.00130511	0.00171518	0.00815185	0.000849736	0.00141193	0.0138944	0.0127256	0.00261437	0.0817345	-0.00931825	-0.00511006	0.0153215	0.0107922	-0.00868855	-0.016818	0.00918604	0.0121981	-0.00572863	0.00848832	-0.000946102	0.00155442	0.00685538	0.0169012	0.0109087	-0.000418064	0.00845401	0.00481566	-0.00743589	0.00480194	-0.00506961	0.00395078	0.00196347	-0.00962858	-0.00177876	-0.017458	0.0032765	-0.00446145	0.0047608	-0.00252848	0.00632951	0.00363332	0.0193677	-0.00228652	0.0253108	0.00530351	0.00922984	-0.00742713	-0.00407412	-0.0245554	-0.00266699	0.0145941	-0.0177409	0.031293	0.00701017	-0.0167561	0.0100044	-0.0190051	-0.00477072	-2.05905e-05
SYNPCC7942_RS08875	0.00824767	0.00120999	0.00904291	-0.000865752	0.0184087	-0.0210925	-0.00620434	0.00652669	-0.000297	-0.0256789	0.00844437	-0.00568482	0.00580402	0.00495148	-0.00142184	0.00696086	0.0392664	-0.00531791	-0.0123563	0.00110284	0.00794283	0.0311812	-0.0152931	0.00867078	0.0146525	-0.00124091	0.0132401	0.0693987	-0.00291456	-0.0198578	0.00457711	0.0146293	0.0136557	0.0214025	-0.0350805	-0.0029688	0.00517224	-0.0249766	0.00422738	-0.0105181	0.0018337	0.00746886	0.00606842	0.0213383	0.0115222	-0.00881239	0.00229965	-0.0105814	0.00023608	-0.00346792	-0.00251929	0.0196116	0.00751951	-0.00344678	0.0253063	-0.00455431	0.0150826	0.0130557	0.00623251	-0.00563257	-0.00505819	-0.0123668	0.0184945	-0.0131564	-0.0159879	-0.0150899	-0.0369824	-0.0122313	-0.00437897	-0.00143211	0.0101149	-0.00730724	0.0234525	0.0211951	-0.0244834	-0.0338894	-0.0104119	-0.00474315
SYNPCC7942_RS08880	0.00933721	0.0119888	0.00900958	0.0985224	0.0104493	0.00805545	0.0111131	-0.0146949	0.00624094	-0.0041172	-0.0212174	0.00724098	0.00689787	0.01006	-0.0196378	0.0140419	0.00412192	0.0129136	0.00164919	-0.00840145	0.0328356	0.00251581	0.00553359	0.00613314	0.00861704	-0.0102686	0.00308836	0.0475741	0.000690533	-0.0531242	0.0355194	0.0146368	0.000654065	-0.0165993	-0.0261173	-0.0285338	-0.0126957	-0.0706544	-0.0104679	0.0125125	-0.00527166	0.00291391	-0.0106966	0.0114681	-0.00718722	-0.00103044	0.018052	0.00366235	-0.00612277	-0.00302142	0.00939199	-0.00665304	0.025411	-0.00408416	0.0116803	-0.00892681	0.021699	-0.00139043	0.0139915	-0.011837	-0.0174602	0.0201585	0.0136978	0.0146049	-0.00825911	-0.00325409	-0.00194562	0.00985523	-0.00360058	-0.0134134	0.00645106	0.00116896	0.0223387	-0.00209241	0.000450901	-0.0134484	-0.0179201	0.021739
SYNPCC7942_RS08885	-0.0210262	0.0405303	-0.0121905	0.0130403	-0.00357387	0.00631495	-0.00192169	-0.00349525	-0.0060784	-0.0179144	-0.00348421	-0.00314578	0.012192	-0.0111922	0.0277801	0.0131245	0.0105914	-0.00389881	0.0701252	0.013955	0.0261341	-0.00530097	0.00312764	-0.01717	0.00955223	0.0094813	0.00748421	-0.00744825	-0.000797103	-0.0143813	0.00605109	-0.00504847	-0.00303892	-0.00243803	-0.0100945	0.0044829	0.00311	0.0068353	-0.00419976	-0.0104063	0.00638609	0.0161281	0.0143617	-0.0114097	-0.00792456	-0.00941162	-0.0276661	0.00548224	-0.00475456	0.0113269	0.00465646	-0.00909699	0.0374615	0.0211752	-0.0253453	0.00457899	-0.00899885	0.0331812	0.00182617	-0.0214325	-0.00557176	-0.0294787	0.00727468	-0.0391128	-0.0108266	-0.00479553	0.00846654	0.0560577	0.0189062	-0.000339483	-0.00156106	0.0507718	0.00980054	0.0426278	0.00355791	0.000606426	0.0119402	0.027345
SYNPCC7942_RS08890	-0.0018661	-0.00290745	-0.00283478	-0.00483622	0.000861703	-0.00697337	-0.0235644	0.00549588	-0.00262401	0.0020308	0.000132853	-0.00945977	0.00299752	-0.00192046	-0.0116681	-0.014313	0.0002685	0.0096393	0.00654721	-0.00987835	-0.00268929	0.00270993	-0.00485877	-0.0104256	-0.018558	-0.0214856	0.00957921	-0.00906412	-0.0054354	-0.0151149	-0.0104503	-0.0136156	-0.00902002	-0.00172933	-0.0132729	0.0192559	0.0019599	-0.0109493	0.0119528	-0.000768569	-0.00553827	-0.00254016	-0.0210708	-0.00853763	0.001013	0.0107181	-0.00284505	0.00494423	-0.0140113	0.0148986	-0.0120572	-0.00726399	0.00391359	0.00231039	-0.00181137	-0.00895673	-0.00404872	0.00507065	0.00300147	-0.002979	-0.0134152	0.00165661	0.00351625	0.00144456	0.00114124	0.00240463	0.000649645	0.0152006	-0.00626372	0.00338544	0.00047995	-0.00307607	-0.0101688	5.72148e-05	-0.0236622	0.00065623	0.00447131	0.0154392
SYNPCC7942_RS08895	-0.000139924	-0.0133328	-0.0133228	-0.00341068	0.00417914	0.00887562	0.0112041	-0.000761654	-0.0168721	0.0111827	0.00694727	-0.0107772	-0.0117188	0.00465498	0.0174558	-0.0106612	0.0185159	-0.00645706	0.0249718	-0.00481485	0.00763496	0.003828	0.0247891	0.0171003	-0.00829427	-0.0282795	0.000775632	0.00060291	-0.00905251	-0.00772799	0.045358	0.0130347	0.00211226	0.00346631	0.00524479	0.0196687	0.00603875	-0.00665627	-0.00530601	-0.0264468	0.00573241	-0.0435845	-0.00435001	-0.00648149	-0.0116445	0.0184749	-0.00854122	-0.0179977	0.00401547	-0.0026985	-0.00795247	0.00111083	-0.00278347	-0.00238171	-0.000489652	0.00420092	-0.0139103	-0.000594449	0.0202576	-0.0121511	-0.0243429	-0.0185351	-0.00731861	0.0187981	0.00614203	-0.000794624	-0.0113804	-0.0167068	0.0213092	-0.00078446	-0.00124933	0.0117697	0.00666303	0.00659015	-0.0125846	-0.000418563	0.00141845	0.00524225
SYNPCC7942_RS08900	-0.0263476	-0.0215054	-0.0195167	-0.0126213	0.00826024	-0.013934	0.0288456	0.013435	-0.00307487	0.00325192	0.0112174	-0.00963335	0.00411871	0.00540504	0.0290702	-0.0111563	-0.0211316	-0.0140964	0.0170161	0.00839176	0.00131203	5.57935e-05	0.0137913	0.021111	-0.0101258	-0.0181769	0.0087591	0.00862117	-0.000405742	0.00948548	0.0308327	-0.000905564	-0.0123936	-0.000288662	0.00421283	0.0353496	0.00271205	-0.00666737	0.000598286	-0.0153282	0.000141041	-0.0168295	-0.0106046	-0.00930971	-0.0187052	-0.000917682	-0.00961477	-0.00892123	0.00245114	0.00161331	-0.00564542	-0.00638078	-0.00278232	-0.00424751	0.00632581	0.00144415	0.0166462	-0.00274029	0.000161449	-0.0146606	-0.0128028	-0.014701	0.0161414	0.024691	0.01252	-0.00092465	-0.0040425	-0.019063	0.0145897	-0.0096452	0.00400515	0.0176466	0.00774808	0.00320803	0.0098943	0.0170498	-0.00114356	-0.021909
SYNPCC7942_RS08905	-0.015464	-0.0127249	-0.0269967	-0.0292983	0.0156983	-0.0124491	0.0118988	0.00289532	-0.00670104	0.00736451	0.0104738	-0.0135655	0.00314555	-0.0019889	0.0199509	-0.0102385	-0.0173311	-0.00306231	0.0101071	0.00602084	0.00061017	-0.0112584	-0.0119001	0.0306266	-0.000328015	-0.014616	0.00522819	-0.00276495	-0.0117405	0.0204169	0.0299391	0.00216222	0.00310742	0.00016081	0.00694221	0.0373492	0.00619919	-0.00840656	-0.00484573	0.00212261	-0.00852358	-0.0159116	-0.000769849	-0.00446899	-0.00805224	0.0111504	-0.0075257	-0.0140002	0.00992512	0.00147605	0.000859321	-0.0110106	-0.0038547	0.00443876	0.00753374	0.00266353	0.0252899	-0.0153967	-0.00629404	-0.0197249	0.00428319	-0.0108489	0.00127299	0.015293	0.0277559	-0.00800095	-0.00635204	-0.00660651	0.0108323	0.00679553	-0.00438306	0.0550049	0.00219283	0.0148444	-0.0149601	0.00617427	0.00741444	-0.00300179
SYNPCC7942_RS08910	-0.0171517	-0.0250561	-0.00339467	-0.0460621	-0.00200685	-0.0148714	-0.0110805	0.0114246	0.00805408	0.0191703	0.0106854	-0.0159491	0.0202834	-0.00374074	0.0221218	-0.0112318	-0.0107209	0.00245548	0.00951739	0.00584143	0.0226174	-0.0108651	-0.0337343	0.0462547	-0.00843529	-0.0236334	0.0161096	0.00601473	-0.00958735	0.0218481	0.0245299	-0.0139404	0.000942803	0.0150892	0.0217773	0.0332637	0.00296181	-0.0121965	-0.00813421	0.00128332	-0.0113554	-0.00770742	-0.00388531	-0.015985	-0.00105407	0.00104275	0.00182823	-0.0137896	-0.00100298	-0.00479519	-0.000612326	0.00233566	0.00894372	0.00131701	-0.0178181	0.00410158	-0.00276731	-0.00691641	-0.0079703	-0.0271067	0.00511385	-0.00804453	0.00403289	0.00984101	0.0153449	-0.00030236	-0.0142458	-0.00821114	0.0218212	0.011059	-0.0235578	0.035972	0.0048073	0.0166625	-0.02477	-0.000609108	0.00367318	-0.00385868
SYNPCC7942_RS08915	0.00113219	-0.01149	0.00258843	0.00979549	-0.00322418	-0.012819	-0.00725143	-0.00120194	0.00523456	0.00151506	0.00526507	-0.00323052	-0.00766919	-0.00704146	0.00847932	0.00787589	0.0133565	-0.0045167	0.0102721	0.01163	0.000931091	-0.00224825	-0.000996865	-0.00739313	0.0200117	-0.00346277	0.0134168	0.00203991	0.0233947	0.00803542	0.0109288	-0.000657167	-0.0127847	0.001249	0.0253528	-0.00354016	-0.00635493	0.00624244	0.00137884	-0.0175933	0.00910185	0.00596916	-0.00284298	0.00221065	-0.0137863	-0.0059133	-0.0209486	0.00873477	0.00555696	-0.00364002	-0.0251716	-0.00197693	0.00290339	-0.00999671	-0.00619606	0.00264392	-0.0149559	0.0174723	-0.00697304	-0.00389974	0.00406434	0.00526958	0.00148483	-0.0269825	0.015807	-0.00522251	-0.000335286	-0.0123161	0.00891141	0.00185638	0.00372523	0.0238794	0.00264583	0.0182492	-0.00297721	-0.01643	-0.0289927	-0.0191544
SYNPCC7942_RS08920	0.00378667	0.000287435	-0.00703477	0.000304126	-0.0180491	-0.0208083	0.0140514	0.00745597	-0.00280798	-0.00205321	0.00783995	0.00606747	-0.00368061	-0.00102536	0.0113039	0.00364037	0.000678757	-0.0101529	0.00227082	0.00118731	0.00750863	-0.0068444	-0.00726212	-0.00758608	-0.0136066	-0.00114173	0.0149654	-0.000778214	-0.00881189	-0.00699396	-0.00408811	0.018853	0.00369754	-0.000574952	-0.00353859	-0.00633871	-0.00471075	0.00139087	-0.00803086	-0.00209321	0.00320309	-0.00895269	-0.0121261	-0.00832641	-0.00642918	-0.0072442	0.0056436	-0.00558983	0.0108427	-0.00469407	0.0012749	0.00819376	-0.00733479	-0.0016529	-0.00974688	0.00473358	-0.00626289	-0.0272975	0.00296055	-0.00743076	-0.000238845	0.0138169	-0.0079427	-0.00475852	0.00332764	-0.00804267	-0.0107851	0.011157	-0.00435885	-0.0105484	-0.0018685	0.00202229	-0.000917242	-0.00623841	0.0254439	-0.00778533	0.00461577	0.0159483
SYNPCC7942_RS08925	0.00517068	-0.00536501	0.00230231	0.00734628	0.00626366	0.000500573	0.0133735	-0.000497321	0.0156689	0.00529789	0.00883352	0.00889669	-0.0110606	0.0198505	-0.0144056	0.0167376	0.00447521	-0.0148154	0.00966743	0.00534065	0.00259063	-0.00754956	0.00457183	0.00347206	-0.000424432	0.0110961	0.0146842	-0.00346114	-0.0149591	0.00884213	-0.00750001	0.0262417	-0.0151024	-0.0227376	-0.00425683	-0.00363029	-0.0302371	0.00121761	-0.000157705	-0.00782965	0.0134254	-0.0203388	0.00135917	-0.00294793	0.000668188	-0.00770382	0.00923576	0.00624679	-0.000919811	-0.00867936	-0.00742676	0.00151926	0.00279578	0.00626272	-0.00398211	0.00997665	0.0160146	0.00192051	-0.0234271	-0.00888934	-0.0211727	-0.01615	0.00351567	0.00719179	0.00918428	-0.00500434	-0.000639731	-0.0076967	-0.00624011	0.0192909	0.00571031	0.0158492	0.000580036	-0.0196665	0.011898	-0.007196	0.0091516	0.0119087
SYNPCC7942_RS08930	-0.0720008	-0.000482989	0.000705999	-0.0102149	-0.00849188	0.0104332	-0.00106058	0.0678933	0.0707646	0.0207686	0.0371501	-0.0210968	-0.0133788	0.134547	-0.0239264	0.0071146	0.0126443	0.025298	0.00211495	0.0224903	0.00208139	-0.00174669	0.0078632	-0.0198166	0.0155527	0.0177636	-0.0109018	-0.0119891	-0.032784	-0.0260928	-0.00299156	-0.00132218	-0.00663319	0.0181228	0.0135875	-0.0079603	-0.00141034	-0.00879227	-0.0384472	0.0116805	0.00583792	-0.00141748	-0.000831117	0.00971849	0.00840097	-0.00258466	0.00380392	-0.00466783	0.0137226	0.00164548	-0.00440325	-0.0134959	0.0555844	-0.00492837	-0.00147725	-0.0257024	-0.00354756	0.00489211	-0.00298561	-0.00236045	0.0293301	-0.0123839	-0.00819297	-0.00326667	-0.0126541	-0.0108478	0.000760733	0.015948	0.00122326	-0.0876262	-0.0244879	-0.00252392	-0.00565557	0.0150205	0.00728372	-0.0413828	0.0140386	-0.021806
SYNPCC7942_RS08935	-0.0120857	0.00456908	0.00732757	-0.000613164	0.00418938	-0.00230336	0.00724238	-0.0123314	0.00184618	0.00262252	-0.00529809	-0.00296747	-0.00387086	-0.00410003	0.00956131	0.00369748	-0.000685479	-0.00761514	0.00703299	-0.00465917	0.0072698	0.00653745	-0.00171118	-0.00441206	0.00690751	-0.0103787	0.0154341	1.72482e-06	-0.00140785	-0.00208772	-0.00112244	-0.00303875	-0.00349563	-0.0152786	0.00214218	0.00524215	-0.0021669	-0.000320034	-0.00488034	-0.00825773	0.00252208	0.00573109	0.00314984	0.00456633	-0.00510962	-0.00831386	-0.00418467	-0.00109453	-0.00261555	-0.00234818	0.00129513	-0.0028126	0.00416416	0.00473617	-0.012713	0.000270936	-0.0100076	0.00341298	-0.0045537	-0.00675145	-0.00277133	0.00792986	0.00137196	-0.00784379	0.0112363	-0.00286693	0.00377734	-0.0119292	0.00149911	0.0101318	0.00884739	0.00290365	0.0060765	-0.00821365	-0.0157516	0.00280292	0.00822221	-0.00760202
SYNPCC7942_RS08945	-0.0081946	0.0160593	-0.0103772	0.000163115	0.00442162	-0.0131649	0.0262206	0.00547438	-0.00479358	-0.00428912	-0.0030348	-0.00344012	-0.0160607	-0.000742275	-0.0139688	0.00765993	-0.00753537	-0.000166972	0.00720636	-0.00210677	-0.0288892	-0.00734529	-0.00968782	-0.0110275	-0.0155154	-0.0379275	0.00295161	0.00507632	0.00672122	0.00867007	-0.0189672	-0.00224356	0.00167773	-0.00771203	0.0151277	-0.00853741	-0.00897274	-0.000180325	-0.00894138	-0.00285114	0.0121801	-0.010679	-0.0159388	-0.0186384	-0.00839061	-0.00135045	0.00563724	-0.00909346	-0.0137959	0.000859249	0.00313515	0.00504707	0.00605319	0.00164842	-0.00799721	0.000475359	0.00474009	-0.00512994	-0.0155755	-0.0101925	-0.00660417	0.00197361	0.0129009	-0.0153225	-0.00118524	0.00876763	0.0034471	-0.0108895	-0.00373144	-0.0241696	0.00632939	-0.00609078	0.00475706	-0.00522039	-0.00395544	0.0103672	0.0170415	-0.00671143
SYNPCC7942_RS08950	0.0147138	-0.00601541	0.0161764	-0.00990319	-0.000765381	-0.00911379	-0.0122968	-0.00899218	-0.00243727	0.00511543	-0.0100208	-0.0056394	-0.00505793	-0.0093392	0.0280755	-0.000111085	-0.0177945	0.00434206	0.0147511	0.00389081	-0.0107999	0.00599527	0.00196577	0.00755984	0.000633611	-0.00429864	0.0068636	-0.00708601	0.00466016	0.0374285	-0.0147415	0.00496671	-0.00235519	0.00731824	-0.00152148	-0.00595325	0.00812861	-0.00761631	-0.00606871	0.0107103	-0.00834073	-0.00256847	-0.0154048	0.0111891	-0.0111025	-0.00379596	0.000950384	-0.00101663	-0.0048084	0.00684609	-0.0123351	-0.00443137	0.00244537	0.00250413	-0.00732952	-0.0228369	0.00668386	0.00350413	0.00454595	-0.0131788	-0.00654011	-0.00926429	-0.0138496	0.00808298	-0.0262572	0.0124786	0.00750612	-0.00297783	0.00798807	-0.0227928	-0.0122567	0.00570331	0.0111541	9.11498e-05	-0.0165295	0.0299014	0.00016037	-0.0101203
SYNPCC7942_RS08955	0.00676672	0.00530423	-0.00851776	-0.00297719	-0.000779773	0.00304528	0.00461815	0.00346074	-0.000892841	-9.56622e-05	-0.0131713	0.000393283	-0.00279734	-0.00114073	-0.0066139	-0.00310702	-0.0125144	0.00730109	0.0126971	0.00225402	-0.0146609	0.0119567	0.0102883	-0.0125372	-0.003354	-0.00334435	0.0105418	0.000311989	0.00341927	0.000982929	-0.000823245	0.0057821	-0.00541076	-0.0125164	0.000915081	-0.00597163	0.0048196	-0.00793934	-0.00439254	-0.00808324	0.0102587	-0.0010493	-0.0212573	0.00300948	-0.00142584	-0.00256544	-0.00178431	0.00921017	0.000429637	-0.00341224	-0.0100992	-0.00867125	-0.00386463	0.013581	-0.0113326	0.00118824	0.00594375	-0.00205063	-0.00779583	1.64944e-05	0.00522541	-0.00543068	-0.0131048	-0.000801716	-0.00990998	0.000435079	0.00650976	-0.00373557	0.0047163	0.00539049	0.00895865	0.0309654	0.000299963	0.00346474	0.0338234	0.0199392	-0.00234011	0.00813628
SYNPCC7942_RS08960	0.0175776	-0.00911461	0.00238764	0.0116376	0.0115282	-0.0039902	0.00994165	0.00460033	0.00525247	-0.00876362	-0.00204344	0.00359712	0.0193848	0.0069089	-0.00743185	-0.0119678	0.008573	-0.00487871	0.0221567	0.0174186	-0.0104348	0.0256574	-0.00668747	-0.0208732	-0.00900823	-0.0102619	0.0187172	0.00659952	-0.00173735	-0.00391136	-0.0164095	-0.0188406	-0.00738192	-0.00675226	0.0204015	-0.00770808	0.000401675	-0.000465257	0.00938547	-0.00857563	-0.00157008	-0.0086996	-0.00572707	-0.00270559	-0.0113077	0.00136939	0.00933089	-0.00775897	-0.0041624	-0.0107688	-0.0152232	0.0136727	-0.000800617	-0.00356315	0.00724731	0.000206908	0.0115442	-0.00220254	-0.0109442	0.00180863	0.00827082	-0.0135958	-0.00341533	-0.00633273	-0.00328795	0.00668978	0.00423782	0.00376335	0.0098499	0.00679359	0.0048026	-0.00178343	0.0030576	-0.0337306	0.00285087	0.00238351	0.000423372	0.00657349
SYNPCC7942_RS08965	0.023078	-0.000141806	-0.0268309	-0.00184308	-0.0357096	0.0165587	0.0197293	-0.00246047	-0.0276306	-0.010984	-0.0260295	-0.0309695	0.00800251	-0.00222074	0.0172249	-0.0104687	0.0426024	0.00489541	0.00318407	-0.00165143	-0.00934105	0.0413665	-0.00102791	-0.0106394	0.0109224	-0.00107199	0.0122708	0.016598	-0.00259035	-0.00195057	-0.0302379	0.0216504	-0.0144956	-0.0115477	-0.00361265	-0.0137312	-0.0118334	0.134405	0.00624329	0.00948585	0.0162822	0.0104027	-0.00682311	-0.0029177	-0.0204676	0.00561351	-0.0373792	-0.0206552	-0.00795231	0.0138194	-0.00128722	-0.022407	0.0111126	0.00786206	-0.0165563	0.020132	0.000933921	0.000539272	-0.00899639	-0.00894025	0.0185723	-0.0238557	-0.00471672	-0.0050873	-0.00594957	0.0122551	-0.0099549	-0.00939196	-0.0211536	0.00994874	0.00324564	-0.0164688	0.0129337	-0.0126138	-0.0421035	-0.00713915	0.0160359	-0.0222287
SYNPCC7942_RS08970	0.0138042	-0.00703832	-0.0155484	-0.00194222	-0.00113859	0.0141478	0.00321772	0.0168019	0.0190691	0.00530781	-0.0242633	-0.00126916	-0.00982838	-0.00313123	0.0079891	0.00097962	-0.0145561	-0.00276668	0.0397968	0.00369686	0.00296901	-0.00872918	-0.00675501	0.00998584	-0.00524098	-0.0133712	-0.00423479	0.00642302	-0.013766	-0.000141817	0.0176668	-0.0132729	0.00285403	-0.00175541	-0.00313724	-0.00590746	0.0135345	0.0285468	-0.0238715	0.0104024	0.00252577	0.0088689	-0.00247263	0.0168353	-0.0211186	-0.00829899	-0.00787952	0.00429723	0.00993376	0.00843997	-0.0097874	-0.00549796	-0.0101735	-0.0025032	0.00491574	0.00180585	-0.00203036	-0.0106724	0.0287449	-0.0160469	0.00219299	-0.0172554	-0.0114976	-0.00146185	-0.00956863	-0.00156331	0.0136298	-0.00306926	-0.0155837	0.0142422	-0.0111083	-0.0196406	-0.0122257	0.00613345	0.00758307	-0.0111557	0.0266167	-0.00380744
SYNPCC7942_RS08975	0.0656015	0.000909555	-0.0134477	-0.00563323	-0.0012023	-0.00204743	-0.0126204	0.00102417	0.0115601	-0.00721959	0.00492191	-0.00754542	-0.0308466	-0.00218206	0.0160918	-0.000411653	0.00130025	-0.00382263	0.00373357	0.00360865	-5.42453e-05	-0.00707495	0.00786755	0.0147042	0.01619	0.00586882	0.00595496	0.00140079	-0.000522349	0.00890472	0.00469682	0.00482843	0.00392307	0.0069958	-0.0150384	-0.00472685	0.0101181	0.000299926	0.00215	0.0162448	-0.00286693	0.00679664	-0.0129559	-0.00172173	0.00402227	0.00289502	0.00783993	-0.0151494	0.00672918	-0.0106813	-0.0228051	-0.00616923	-0.00189206	0.0139353	-0.00534662	-0.00517902	0.00332446	-0.00974755	-0.00250821	-0.000883211	-0.0158612	-0.0204225	0.000766352	-0.0121132	0.0230007	0.00752521	-0.0111636	-0.00595555	-0.0236848	-0.0112158	0.00450756	0.00626852	0.00929185	0.0198474	0.014911	0.0301202	0.0298384	0.0295722
SYNPCC7942_RS08980	0.111133	-0.00740409	0.00131517	-0.00177648	-0.0212339	-0.031595	0.00364846	-0.00274683	0.0153532	0.00345147	-0.0132062	-0.00196714	-0.0103429	0.00200535	0.0183348	-0.00986377	-0.0082406	0.00878169	0.010105	-0.0157593	0.0101463	-0.0143739	-0.00349893	0.023173	0.00204577	0.00732903	0.0134587	0.00840749	-0.00141527	0.0353499	0.0161022	-0.0156783	0.00178825	0.000299713	-0.00860565	-0.00204685	0.0144906	-0.00278076	0.000267307	0.00717513	-0.00554074	0.0206182	-0.0125948	-0.0106416	0.00725639	-0.0184354	0.0117408	-0.00651397	0.0046387	0.00235617	-0.0434919	-0.0166424	-0.00263477	0.00726468	0.00727303	-0.0124728	0.0181418	-0.00555888	0.00543124	0.0047031	-0.0188502	-0.0121854	-0.0386255	-0.016532	0.0136107	-0.00769495	-0.0106012	0.000380982	-0.0163728	-0.0386705	0.0125165	0.0161251	0.00933725	0.0386078	-0.00428837	0.0488298	0.0100521	0.0191635
SYNPCC7942_RS08985	0.00975692	-0.000491553	-0.0182091	0.00899134	0.0126786	-0.0179235	-0.0111254	-0.0167769	0.0115812	0.00387844	0.0176575	-0.00592577	0.00496455	0.00828907	-0.0207421	-0.00606895	-0.0173184	-0.00937969	-0.00916624	0.00114268	-0.0112644	0.015762	0.00465727	0.00991852	-0.00425012	0.0108374	0.0123356	-0.000570946	0.0097916	0.0128989	0.00428352	-0.00472978	-0.0151924	-0.0169491	-0.0170416	-0.0044907	0.010268	-0.00409769	-0.00639839	-0.00979409	-0.000519856	-0.0148572	0.0539088	-0.00433909	-0.0165001	-0.0103684	0.00195971	0.0312496	-0.0233227	-0.0125087	-0.00850834	0.0130604	-0.0195736	0.0020871	-0.020351	0.000133432	0.00120497	0.0062237	0.0254028	0.00795861	-0.0182922	-0.00575913	0.0118526	-0.00480491	-0.0155263	-0.00363937	0.00608935	-0.00153723	-0.0216978	-0.0100408	0.009299	0.0099062	-0.00758483	-0.013938	-0.0140556	-0.0157443	0.00445862	0.00553307
SYNPCC7942_RS08990	0.0113729	0.00953533	-0.014489	0.0242232	0.0444258	-0.00533011	0.0178632	-0.0255277	-0.00492274	0.00238254	-0.00527537	0.0110316	0.0308323	0.00795011	0.058109	0.0297217	0.0243948	-0.0220905	0.053132	0.00200832	0.000877793	0.000501452	-0.00753027	-0.00607328	0.0104638	0.00651526	0.0374916	0.00198353	-0.00324544	0.015038	0.00182678	0.0054644	0.00571102	-0.0243463	0.011175	-0.0232769	0.00369099	0.0117156	-0.0210176	0.0011922	-0.0100327	0.0229105	0.0586517	-0.0257891	-0.0118484	0.00191833	-0.00101426	0.0274829	0.00934779	0.00825284	-0.00678197	-0.00459912	-0.0144442	0.0122528	0.00559391	-0.00426024	0.00764468	0.00319235	-0.0064688	-0.00903423	-0.0162181	0.0134968	-0.00789568	0.00315496	-0.0114962	0.00331224	0.00977367	-0.0116761	-0.00703955	-0.0240529	-0.0239698	-0.0122864	0.00846939	-0.0429448	0.0281917	-0.0328381	-0.0546785	-0.0327841
SYNPCC7942_RS08995	0.00328316	0.0121215	-0.023402	0.000218912	-0.0361317	0.0128891	0.00676504	0.00619021	-0.00983664	-0.0074963	-0.0079753	-0.0185606	-0.00443699	-7.99399e-05	-0.000237254	-0.0081465	0.0272036	-0.00210815	0.032938	0.0060818	0.00649586	0.0103477	0.00652841	0.00560213	0.0272221	-0.00754216	0.0248552	-0.0139585	0.0139425	-0.000248351	0.00164879	0.012519	0.0168374	-0.0267556	-0.0036078	-0.00272552	0.0134897	0.0217307	-0.00473415	0.00169483	-0.00424114	0.0206259	0.019869	-0.0128721	0.00838704	0.0112148	-0.00061547	0.0195102	-0.0162103	0.00952635	-0.0281668	-0.0121215	0.0466483	-0.0206792	0.0085581	0.00274233	0.0216415	-0.0131088	0.00051435	-0.00118053	0.017564	-0.00424918	0.00689229	-0.0191316	-0.0309873	-0.0103159	0.00570437	-0.0120947	-0.0317428	-0.0340337	0.0113972	-0.00655664	-0.0143713	-0.00223263	0.00926364	-0.00733149	-0.00741169	-0.044269
SYNPCC7942_RS09000	-0.00344441	-0.00107837	0.0271859	-0.000174058	0.00303424	-0.00943446	-0.000997529	-0.00143653	-0.0106005	0.000943037	0.00276741	-0.00399577	0.00780233	-0.00785975	-0.000971266	-0.00577658	0.00865576	-0.000185738	-0.0026029	-0.00349668	-0.00177134	-0.0102174	-0.00192569	0.00199784	0.0110777	-0.00306504	-0.00404287	0.0041655	0.0169914	-0.00976606	-0.000514056	0.00678137	-0.00534292	-0.0096052	-0.00731769	-0.00216888	0.0112472	-5.68882e-05	-0.00768904	0.000665867	-0.00533582	-0.000162806	0.00929433	-0.000392007	0.00296224	-0.00517158	-0.00157919	-0.00596509	0.00825301	0.000577473	-0.0104876	0.00787088	-0.0116042	-0.0101574	-0.00128437	-0.00125659	0.005991	-0.000400739	-0.00231304	-0.00722265	-0.00338739	0.00222814	0.00904789	-0.00754121	-0.00544165	-0.000295135	-0.00748551	-0.00281511	0.00627442	-0.00342687	-0.00196661	-0.00406192	0.0015754	-0.00822765	0.00195193	0.000582325	-0.00656289	0.0133797
SYNPCC7942_RS09005	0.0141416	0.0102428	0.101092	0.00104865	0.0122792	0.00070359	0.0073172	-0.0046816	-0.0112968	-0.0133378	-0.0073841	-0.00769054	-0.00164578	0.000588936	0.000152138	0.00465094	0.000572131	-0.00729912	0.00364373	-0.0142705	0.00678534	-0.0191584	0.0109806	-0.00884176	0.0102257	0.00433383	-0.0171546	0.000388984	-0.00905277	-0.00581555	0.000468844	0.0102954	-0.00961045	0.014332	0.00571633	-0.00858786	0.00148872	0.0178546	-0.0145926	0.0114767	-0.00771859	-0.00129614	-0.00975334	-0.00741468	-0.0118107	0.00469103	-0.0115466	-0.00775645	8.47056e-05	-0.00362379	0.0163177	-0.00187726	0.00622438	0.00822961	0.00457575	0.0106936	-0.00561698	-0.00334841	-0.000681218	0.00129777	-0.0135562	0.0113982	0.00210964	-0.00403785	-0.000215293	0.00223136	0.0134154	-0.00068013	-0.00208198	0.00224893	-0.0105287	-0.00627616	-0.00723221	-0.000426882	0.000804451	0.00814216	-0.000763252	-0.00261144
SYNPCC7942_RS09010	0.0153015	0.00707511	0.117737	-0.00688918	0.0250594	0.00274912	0.0372727	0.00496954	-0.0132575	-0.0154747	-0.0114364	0.00212907	-0.00545094	-0.000193751	0.00230579	-0.00511683	-0.00723139	-0.0060217	-0.00105285	-0.00190019	0.0229416	0.0263286	0.00096445	0.0264274	-0.0113626	0.0246542	0.00464469	0.00909043	0.00162702	-0.00102578	0.0183225	-0.00219047	-0.0303528	0.0175875	-0.00415322	0.0253538	-0.0145855	0.00520896	-0.0155804	-0.00127283	0.00305691	-0.0187078	0.00111382	-0.000380161	-0.00158389	0.00794637	-0.00365906	-0.0256326	0.0139653	0.00236772	0.015023	-0.00430491	0.00311642	0.0070206	0.00496333	0.0152973	-0.0296908	-0.00722197	0.00380535	0.00403906	-0.0199446	-0.00081098	-0.000232065	-0.0131976	-0.00856925	-0.00410128	0.0178359	-0.0175393	-0.0145497	0.000712462	0.0112973	-0.0135872	-0.00633814	-0.0186418	0.0912493	0.00104431	0.00323395	-0.0308498
SYNPCC7942_RS09015	-0.00248577	0.0046297	0.0641474	-0.00388832	-0.00472273	-0.00564551	0.0155749	0.00103346	-0.0206543	0.00321797	-0.00371885	-0.00259309	-0.000396617	-0.00721206	0.0158613	-0.00493217	0.00116194	0.00242546	-0.00256019	-0.00355019	-0.00596094	0.00145118	0.0463813	0.00322501	-0.01709	-0.0100065	-0.00824253	-0.00666316	-0.0132139	-0.00703322	0.00683002	0.00560908	-0.00680484	0.000105183	-0.00276292	0.00794249	0.00414946	0.00100009	-0.0242084	-0.000812223	-0.0121326	-0.0193943	0.00061307	-0.0113198	0.00295116	-0.0047814	0.00584389	-0.0116312	-0.00138242	0.0121445	0.0196356	-0.0163153	-0.0146917	0.00232742	-0.00256613	0.0147041	0.0243402	0.00551148	-0.00155249	0.00310199	-0.0153128	-0.0206206	0.00572854	-0.00357314	-0.0188893	-0.000666243	0.010929	0.00728673	-0.01229	4.6183e-05	0.00313182	-0.00712389	0.00759227	0.00526109	0.0504873	0.0224196	0.0166244	0.00353016
SYNPCC7942_RS09020	-0.00654172	0.0147803	0.027852	0.0125797	-0.0109701	-0.010256	0.0306976	0.00255483	-0.0173643	-0.00668125	0.0191677	0.00788505	0.000460867	0.00711891	0.00482481	-0.00377991	-0.019945	0.0156642	-0.00277966	-0.00558109	-0.000615382	0.00778581	-0.0253489	0.0044956	-0.0164229	0.000128693	-0.00694793	-0.00706957	0.00289448	-0.00195558	0.00100892	0.0144685	0.00745619	-0.00738844	-0.0248446	-0.00672231	0.00172938	-0.0070129	-0.00242518	0.00217098	-0.00718244	-0.0215402	-0.00079791	-0.00218124	0.00468772	0.0010445	0.017617	-0.00900192	0.0066433	0.00595168	0.00998417	-0.00356421	0.00193756	0.00636511	0.0162091	-0.00441992	0.0173677	0.000341568	0.0181544	-0.00421507	-0.0168307	0.0123213	0.0142523	0.0123384	-0.0227089	-0.0198743	-0.0121711	-0.0124503	-0.00652226	-0.0193799	0.00686377	0.02702	-0.00117459	0.00964468	0.00057319	0.00718262	0.000739441	-0.00694079
SYNPCC7942_RS09025	0.00371329	0.0231097	0.00902235	0.000382558	0.0116104	0.00253349	-0.0131937	0.0698021	0.00530216	-0.00199824	0.00818915	0.00604818	-0.00323607	-0.0148752	-0.0149163	0.00818861	-0.00336416	-0.013592	-0.0182664	0.00664941	-0.00500103	0.00681837	0.0082839	-0.0256707	0.00641268	-0.00185581	-0.0314116	-0.0131261	0.0340568	-0.00105357	-0.000319862	0.00232053	0.00965044	-0.0362635	0.000620706	-0.0017659	0.00318873	-0.00038678	0.0116086	0.00603665	-0.00842823	0.0216789	0.00370233	-0.0239494	0.0127936	0.0169868	0.00102651	0.0023179	0.00508539	0.100916	0.0134668	-0.0177795	-0.00873073	0.0166561	0.00821577	-0.00685472	-0.00880946	0.0138412	-0.00931349	2.80019e-05	0.00121044	0.00726468	-0.00409559	0.00744659	-0.000234233	0.00748033	-0.000493686	0.00396676	0.00933581	0.00493236	-0.0191817	0.0484721	0.024014	0.0205126	0.0651439	0.0130764	-0.000755511	0.015033
SYNPCC7942_RS09030	0.00676569	0.0179379	0.0115911	-0.00383098	-0.00952366	0.017257	-0.000429539	0.0384759	0.0313527	0.00722157	0.0155759	0.0093181	-0.000503479	-0.0162178	-0.00723089	0.00111051	-0.0250089	-0.013363	-0.00905883	-0.00294103	0.0103535	0.0144736	-0.017133	-0.0153684	-0.0155635	-0.0182422	-0.0104664	-0.00309973	0.0531051	0.015321	0.00200741	-0.00228339	0.0155617	-0.0089688	0.00318962	-0.00769734	0.0165945	-0.00398438	0.00484794	0.0161302	-0.00669107	-0.00834686	-0.00614981	-0.041327	0.00779865	-0.00207661	0.000318306	-0.0209902	-0.00313666	0.0785611	0.00973931	-0.0150705	0.010137	0.000860849	0.0211685	-0.0170241	-0.00235262	0.00802125	-0.00913471	-0.0181212	-0.00452638	-0.00175322	-0.00305573	-0.00525572	0.00570308	-0.00289784	0.00447119	-0.000245077	0.00949936	0.00633813	-0.0353014	0.0078179	0.000707446	0.0162091	-0.00202545	-0.00733442	0.0109389	-6.09504e-06
SYNPCC7942_RS09035	0.0126583	0.0150805	0.000762741	0.00165819	-0.000149891	-0.0181577	0.0265486	-0.0546895	0.00835326	-0.00923789	-0.00638824	4.18102e-05	0.00586355	0.00203926	-0.0144366	0.000865901	-0.0162419	-0.0178693	-0.000537416	0.0142072	0.04029	0.034812	-0.0182888	-0.032257	-0.00440175	0.0198219	-0.0146476	-0.00431326	-0.00863418	-0.0125407	-0.000155132	-0.0211278	0.00675963	0.00463675	-0.0107711	0.062471	0.0150541	-0.00119907	-0.0055324	0.0105294	0.00229316	-0.00550268	-0.0139438	-0.000503858	0.0133295	0.00944807	0.001594	-0.0129643	-0.00645875	0.0161037	-0.0100162	-0.00500929	-0.00147455	0.00608914	0.0228359	0.00908099	-0.000174588	-0.0174511	-0.0100176	-0.00458511	-0.0326422	-0.00501943	-0.0184696	-0.0365624	-0.00506438	0.0100904	0.00139483	-0.0205132	-0.00464189	0.00407127	-0.0132575	-0.00720866	-0.0281393	0.00691939	0.00512773	-0.00322368	-0.000257696	0.000635851
SYNPCC7942_RS09040	0.000676867	0.012398	0.00702157	0.00280005	-0.0094932	-0.00652698	0.0127569	-0.0486311	-0.0153461	0.00752877	0.0106112	-0.00971268	0.00691575	0.00431536	0.000737007	0.00983414	0.0153002	-0.00758933	0.00431464	-0.0362988	0.00536594	0.028208	-0.0143762	0.00604835	0.00111235	0.0479587	0.0173854	-0.00322395	-0.000177655	-0.0109452	-0.00731181	-0.0133264	0.0265004	0.00871717	-0.000292672	0.0260411	-0.00731438	0.00171805	-0.00371337	0.00323584	0.0114374	-0.0161561	-0.0220576	0.0017248	-0.00342141	0.00522021	-0.0157755	-0.00644962	-0.0169334	0.0115203	0.00716921	0.0137865	-0.0146329	0.00145772	0.0125314	-0.00731238	-0.0102105	0.00707783	-0.000828143	-0.000920612	-0.0266276	-0.00692097	0.00664125	-0.0168997	-0.00728699	-0.00168571	0.0027438	-0.00916628	-0.0188784	0.00168284	0.00713164	-0.0119808	0.00248575	0.00916372	-0.0118332	-0.0196261	0.021809	0.00649789
SYNPCC7942_RS09045	-0.0154306	0.0166889	-0.00844222	-0.00755429	0.0152542	-0.0214139	0.0157773	0.0017069	-0.0030772	-0.0128174	0.0113701	-0.000986846	-0.0182167	0.0106597	-0.00479243	-0.00478953	0.0127457	0.00946996	0.000257182	-0.00520574	0.0120818	0.000825981	0.0157821	-0.00120667	0.00312924	-0.0181467	0.00167668	-0.000982206	0.00349229	-0.0197632	0.0215595	-0.025486	-0.00134613	-0.0166399	0.0097528	-0.00174088	0.0129912	-0.00463691	0.00348736	0.000909429	0.00438839	0.0155529	-0.0148588	-0.00763454	0.00291907	-0.0237043	-0.00666467	-0.0036245	-0.0100871	-0.00467715	0.00793402	-0.00584232	-0.00488875	0.00124423	-0.0213668	-0.0110279	0.000613517	0.00834505	0.0140417	-0.00429539	0.00175424	-0.000830479	-0.00471926	-0.00932719	-0.00336395	0.00725084	-0.00764217	-0.0107035	0.00148215	0.0057947	-0.00610953	-0.015438	-0.00174314	-0.00939151	-0.00292649	0.00874697	0.00755846	-0.00365587
SYNPCC7942_RS09050	0.00920889	0.017644	0.0509843	0.0269222	0.0115746	-0.0132991	-0.00226211	-0.0410794	0.0272959	-0.0195977	0.0401907	-0.00679961	-0.00321558	-0.00623007	0.0119934	-0.00731807	-0.0120807	0.00240079	0.00382259	0.0214174	0.0472341	0.0024311	0.0663321	0.00311221	-0.00839484	0.000300112	0.0589324	0.036129	0.0500361	0.0145605	0.0280203	0.0427251	-0.0186366	-0.0248794	-0.0118544	0.0112156	-0.0261622	0.00486575	0.00515165	0.0154001	-0.00111601	-0.0262245	0.0193435	0.0247211	0.0105883	-0.0179999	-0.00159895	-0.0353282	-0.00347365	-0.00302658	-0.00281163	-0.00969405	-0.0251046	-0.0298858	0.0198712	-0.0122066	-0.014682	-0.0296787	0.00186311	-0.00523831	0.0883455	0.0288015	0.0129692	0.0136124	-0.010351	0.00847887	-0.0101432	-0.0151983	-0.00074157	0.0358332	0.000519141	0.0179822	0.021065	0.00226484	0.0102956	-0.0374662	-0.0114204	-0.00798875
SYNPCC7942_RS09055	0.00873229	0.0212485	0.0465926	0.0288341	0.000369258	-0.01533	-0.0153785	-0.0407445	-0.00744076	-0.00486418	0.0376725	0.00155102	0.0172987	-0.0095874	-0.00982346	0.0071033	0.0142938	0.00176686	0.00421812	0.00655051	0.0829557	-0.012003	0.0312644	-0.018167	-0.010445	-0.00704325	0.0445016	0.00754004	0.0236104	0.00451673	0.022496	0.0130748	-0.0143801	-0.01106	-0.030572	0.0195139	-0.0788549	-0.00185128	0.0116361	-0.0116498	0.0226563	0.0216965	0.0357693	0.00870702	0.0211043	-0.0119933	-0.0124592	-0.00933812	-0.00857678	-0.00504806	0.0125468	-0.01159	-0.00103594	-0.00127647	0.00694718	0.0117918	-0.00546598	-0.0179145	-0.00614689	-0.00442884	0.0765511	0.0411256	-0.00491912	0.0146507	-0.0110812	0.0102205	-0.0284086	-0.00360588	0.00188062	0.0281255	-0.006374	-0.020327	-0.0209342	0.0114073	-0.00993672	-0.0506402	-0.02147	-0.001697
SYNPCC7942_RS09060	0.00274605	0.0112839	-0.000301985	0.00864299	0.0125264	-0.011278	0.000429385	-0.00064226	0.00393723	-0.00638318	0.0188468	-0.000947434	0.00791141	-0.011368	0.0121997	-0.00437897	-0.0059121	0.000482754	0.00362087	-0.000126974	0.0170777	0.000632474	-0.00436583	-0.0133739	-0.00762714	-0.00535724	-0.00714458	0.00201041	0.00171042	0.00509618	0.00213828	-0.00756663	-0.00666662	-0.0101572	-0.00412223	-0.0112905	-0.0166275	0.00517278	-0.000797042	-0.000876348	0.00540133	-0.00758035	0.0179477	0.000938389	-0.0102227	0.000825605	-0.00142235	0.00211025	-0.00508139	-0.00848909	-0.0262032	-0.0109411	0.00798686	-0.0133731	0.000532561	0.00243841	0.00680369	-0.0132601	-0.0068602	-0.0148376	0.0140584	0.00911659	-0.0109769	0.00578226	-0.000271975	0.00265148	0.00791429	0.00741318	0.00357669	0.0135971	0.000724368	-0.000566038	-0.0162917	-0.0164357	-0.0145261	0.0122342	-0.0118457	-0.0126956
SYNPCC7942_RS09065	-0.0459538	-0.019815	0.0178882	0.0132333	-0.00203879	0.000787545	-0.000557535	0.133296	-0.00996168	-0.00165503	-0.0184342	-0.000550837	0.0372764	0.0432142	-0.0983755	0.00526453	-0.00596554	-0.00143903	0.0200593	0.00847932	0.0174169	-0.0436092	-0.00412663	0.011989	0.00599534	0.0251561	0.0439716	-0.00602273	-0.0888861	-0.0163079	0.00471699	-0.00248778	0.0161536	0.00541635	-0.00740549	0.0163283	-0.00847116	0.0109322	-0.00281092	-0.00548219	0.0161279	-0.0173429	0.0542151	-0.00604728	-0.00560091	-0.00980056	-0.0323919	-0.00507543	0.00971219	0.00789856	-0.0128323	0.0138543	-0.00078763	-0.0281143	0.0141378	-0.00934204	0.0319201	-0.00318822	0.0163837	0.0587766	-0.0290162	-0.00525325	-0.00490123	0.0029836	0.00218496	-0.0101194	0.000491374	0.0148305	0.0181868	0.0451315	0.013634	-0.0119923	-0.0129782	-0.021518	-0.0112874	0.0249104	0.0154476	-0.0214293
SYNPCC7942_RS09070	-0.0391225	-0.017569	-0.00526779	0.0075208	0.00611171	-0.00830553	0.0103616	0.0949377	-0.00191776	-0.000865898	-0.00122134	-0.00929551	0.0150544	0.0176001	-0.0133465	0.0195478	-0.0254309	-0.0180642	0.00427002	-0.00273741	-0.00182783	-0.0055485	-0.0134273	0.0164016	-0.0119931	0.00613586	0.031729	-0.00772952	0.0360629	0.0186139	0.00386738	0.00512278	-1.72537e-05	-0.00279709	0.00336365	-0.00764433	0.00569668	0.00839045	-0.00865226	-0.00950537	0.0107426	-0.00459399	0.0168652	-0.019432	-0.0178517	0.00329717	-0.0254151	-0.00211027	-0.0203291	-0.00205201	-0.00941133	0.00663737	-0.00581351	-0.0369285	0.022052	0.00451749	-0.00557491	0.0300067	0.0205383	-0.0138443	-0.0061103	0.0137932	0.00941683	0.00968133	-0.01707	0.00715803	0.00754605	0.0419265	0.04033	0.0267498	-0.0447159	-0.00227232	-0.018635	-0.0160326	-0.0281107	0.00136536	0.00558417	0.0149887
SYNPCC7942_RS09075	-0.00216805	0.00715493	0.0310769	-0.00540107	0.0107555	-0.00842372	-0.001549	0.0131667	-0.0114375	-0.00644198	0.00233199	-0.00589012	-0.000672847	-0.0192111	0.00196246	0.00847503	0.00195805	-0.00980482	-0.00487866	-0.0100513	-0.0147516	0.00732104	-0.00495744	-0.024093	-0.0068264	0.0110471	-0.00424315	-0.00840373	-0.00176397	-0.0050864	-0.00374086	0.00214289	-0.014055	-0.00130416	-0.0172241	0.0187031	-0.00835702	-0.0102725	0.00495375	-0.0119625	0.00862914	0.00858241	-0.00762824	0.012588	-0.0108507	0.00549854	-0.0103996	-0.0104607	0.00148154	-0.0084679	-0.00547265	0.010393	-0.00862853	-0.00310279	0.0199916	-0.0136876	0.0089448	-0.0268347	0.0134761	0.0102994	0.00141443	0.00011176	-0.00149614	0.00721705	0.0159598	-0.0037639	0.00088471	0.00208573	0.00465797	0.0159429	-0.00491939	0.00163118	-0.00465346	-0.0156422	-0.0378667	0.00266957	0.00590231	0.0151222
SYNPCC7942_RS09080	-0.00329667	-0.000176136	0.0314185	-0.00315775	-0.00706027	-0.00945028	-0.00017833	0.0146225	-0.0108301	0.00301748	0.0146065	-0.00985683	-0.00538651	0.000799951	0.00733981	0.00153461	0.0143418	0.00335272	0.000188787	-0.00249023	-0.00630193	-5.04153e-05	0.00336235	0.0082942	-0.00856336	0.00323382	-0.00111835	0.0060773	0.000414956	-0.00795751	-0.0100188	-0.0131702	-0.0164735	-0.000542047	-0.00566559	0.0103294	-0.0122036	-0.0102809	0.00618465	-0.00435842	0.0041438	0.000836863	-0.0224228	0.00697447	-0.00609826	0.00974692	-0.00326847	-0.018226	0.00202628	-0.0102237	-0.0063844	0.00723227	-0.00281829	-0.0029841	0.000943326	-0.0158669	-0.00540211	-0.00311798	0.0103801	-0.00186442	-0.00279552	-0.00814584	0.00728789	-0.00546887	0.00539522	-0.00856178	-0.00589798	0.00110832	-0.00174248	0.00572718	0.00298149	0.00868076	0.00721623	-0.0219982	0.00745918	-0.0123911	0.00912567	-0.00245365
SYNPCC7942_RS09085	-0.0033912	-0.000727777	0.00618057	0.0143628	-0.00383179	0.00726655	-0.018669	0.0169039	-0.0126449	0.00241035	0.00833319	-0.00150666	-0.000501845	-0.000531353	0.0123536	-0.00950669	-0.000215144	0.000543839	0.0975504	-0.0053428	-0.00299092	0.0249607	-0.00372584	0.0168434	0.00199374	-0.0174026	-0.00524411	0.0102093	0.00579255	0.0450409	-0.00653607	-0.000848744	-0.00635753	0.0057407	0.00204566	0.0126604	-0.0231323	-0.00665148	0.0037162	0.0167094	0.000320196	-0.0121073	0.00821219	0.0419844	0.00844907	-0.0267107	-0.0015123	0.00590465	0.0214158	-0.0137512	0.00216966	0.0156429	0.0131485	-0.0147424	0.0151432	-0.0113157	-0.000377788	0.00365084	-0.000194788	-0.00244651	0.0241545	0.0143777	-0.0106338	0.0129005	0.0124024	0.00217187	0.0151367	-0.0113714	0.00472483	-0.0201916	-0.00448454	0.00616604	-0.00508898	-0.0101076	-0.00895337	-0.00222223	-0.0136838	-0.0274018
SYNPCC7942_RS09090	-0.0148525	-0.00751723	-0.0183735	-0.006612	-0.00486413	0.0127064	0.0157581	0.00040763	-0.026919	-0.00460099	0.0169989	-0.00167165	-0.0183038	-0.000187528	0.0351045	-0.0128936	-0.00333705	-0.00363569	-0.00690326	0.00246012	0.00142953	-0.0144201	0.00228412	-0.00226715	-0.00685535	-0.0132647	0.00578632	-0.00847312	0.00731766	0.00489058	-0.015645	-0.00221149	0.0162551	-0.0108175	-0.0125273	-0.0136003	0.00206384	0.00934012	0.00604248	0.00973729	-0.000368987	-0.00566456	0.00242647	0.0140768	-0.0131553	0.00188614	-0.00182021	-0.00614914	-0.000568232	0.00982804	0.00464354	-0.0104558	0.0106686	-9.19727e-05	0.00015765	0.0170842	-0.00751693	-0.00835542	0.0117228	-0.0138696	0.00239599	-0.0342161	-0.0100881	-0.00528335	-0.0223214	-0.00244502	0.00452162	0.119681	-0.00162714	0.000353483	-0.00501052	-0.0110356	-0.0119484	0.0136756	0.0195541	-0.00760721	0.000193594	0.0215753
SYNPCC7942_RS09095	0.00437415	0.00251977	0.0082479	0.00624482	0.00617143	-0.00734406	-0.0113341	-0.0144131	-0.0179171	0.0079169	0.0301381	0.00528825	-0.00207522	-0.00523458	0.0181591	0.0126081	-0.0101754	-0.00114696	0.0132376	0.00217834	0.0316069	-0.0251019	0.0136421	0.00614114	0.0242196	-0.0453237	-0.0029981	-0.0162297	0.0106507	-0.0212278	-0.011624	0.00710009	0.0102412	-0.0114245	-0.00598778	-0.00358661	-0.000703054	0.00738646	0.00593473	0.00505657	-0.0113225	-0.0112284	-0.0173778	-0.00118812	0.0189471	0.010391	0.00858172	0.00647167	0.0249596	-0.01467	-0.00461943	-0.00811558	0.000624724	0.00516989	-0.0502953	0.0120237	-0.00199308	-0.00648855	0.0249184	0.00647491	0.00610024	-0.00358551	-0.00221333	-0.00615236	0.00336309	0.00852194	0.0028778	0.0681303	0.000885582	0.00408172	-0.0400836	-0.000670019	0.00685174	0.0168996	-0.0334425	-0.00899437	-0.00266499	0.00546883
SYNPCC7942_RS09100	0.0155468	0.0163115	0.00483248	0.00183857	-0.0195159	-0.0189349	0.00799877	-0.0320339	0.00274078	-0.0137127	0.00814623	-0.000932179	-0.0201058	0.00496028	-0.00402262	0.0164078	-0.00902613	0.00441265	0.130497	0.0026142	0.0188861	0.0267534	0.00188188	0.00958298	0.00803101	0.011524	0.0179592	-0.0193289	-0.00390669	-0.0205113	0.0128475	0.00486389	-0.00114495	-0.00955148	-0.0048912	0.0140931	0.0047506	-0.00614384	-0.0110678	0.000551787	0.00550657	0.00550356	-0.0156679	-0.0077282	0.00120524	-0.00793548	-0.0174713	0.00121165	-0.00497534	-9.68507e-05	-0.00201115	-0.015589	-0.00300665	0.00177879	-0.00550446	0.00347009	0.0225149	0.00801911	-0.0144445	-0.00285882	-0.00593371	-0.0163006	-0.00846385	-0.0133104	0.0152983	0.000845837	0.0222363	-0.00771995	-0.0191506	0.0088809	-0.00544771	0.00370225	-0.0141212	0.00695172	0.0187349	0.00949481	0.00726145	-0.0215664
SYNPCC7942_RS09105	0.00316498	0.00177979	0.0042982	0.00289967	0.00983161	0.011329	-0.0108085	0.0221178	-0.00568082	-0.0039669	-8.50013e-05	-0.00108583	0.0135346	-0.00312218	0.0133902	-0.00711701	-0.00624043	0.00661164	-0.00426293	-0.00888674	-0.0197845	-0.00916108	-0.019943	0.0222103	-0.00376013	-0.00486972	-0.000853665	-0.010022	-0.00505822	-0.0109798	0.00236445	-0.0123554	-0.00479907	0.00159085	-0.00771486	-0.0233231	0.0119293	-0.00199811	0.00503151	-0.0127821	-0.00251149	3.50929e-05	-0.0229993	0.0100915	-0.00163395	0.00574741	0.00804572	0.00559657	-0.0130589	0.00730186	0.0122678	-0.00364163	-0.00397088	-0.00897106	0.000861633	0.00275279	0.00610924	0.00743683	0.0132439	0.0292232	-0.00350438	-0.0205168	-0.0125313	0.000343416	-0.00067756	-0.00481083	0.00534894	0.000900138	0.00115483	0.00864655	0.0198323	0.0192922	0.0239196	-0.00391122	-0.00302781	-0.00623842	-0.000699353	0.00216549
SYNPCC7942_RS09110	0.0102139	-0.00803207	0.0395607	0.00698376	0.00893357	0.0167024	0.0108504	0.000458368	0.00293923	-0.010268	0.00886827	0.00647783	0.0153941	-0.00226679	-0.0048524	0.0044785	-0.00711757	0.0165123	-0.00454917	-0.00594453	-0.00199781	-0.00307553	-0.0105453	-0.0214225	0.00162893	-0.0240891	-0.00718774	-0.00900572	-0.00427075	0.00267389	-0.0214596	-0.00382841	-0.0189602	-0.00396489	0.025378	0.00206159	0.00804012	-0.00383478	0.00552891	-0.0269586	-0.00816302	-0.00981284	-0.0106922	0.00998502	-0.0068878	-0.00712682	-0.01035	-0.0139553	-0.0116009	-0.00294756	-0.00858456	0.00852638	-0.00979291	-0.0133011	-0.00239111	-0.0117914	-0.0121522	0.00319817	0.0165356	0.00990549	0.00320898	-0.00201439	-0.00238009	0.00515412	-0.00805696	-0.00758794	-0.00904408	-0.00763205	0.000116584	0.0179998	0.0142804	0.00966793	0.0184786	0.0203789	0.00907888	-0.00579169	0.000436712	-0.0224028
SYNPCC7942_RS09115	0.000582598	-0.000966047	0.0351222	0.00346125	-0.00189836	0.0143651	-0.00912385	-0.00627374	-0.0161802	-0.00912487	0.00888139	-0.00291358	0.00760985	-0.00739948	0.00637402	0.00144156	-0.00873094	0.0105503	-0.00582919	0.00540185	-0.00953584	0.0136849	-0.0201282	-0.00223818	0.0120027	-0.00372716	-0.0141337	-0.0104166	-0.00561454	-0.00533092	-0.0106669	-0.00850753	-0.00335674	0.00247531	0.00247038	-0.0010597	0.0109671	0.000480963	-0.0105328	-0.0175854	-0.0237689	0.0183727	0.00108528	0.00219981	-0.00205669	-0.00806378	-0.00484806	-0.00202692	-3.75239e-05	-0.00369315	-0.00885922	0.0135129	-0.00435308	-0.00652976	0.0108544	-0.0025134	-0.021083	0.00539005	-0.00896593	0.00480422	-0.00802385	0.00774682	-0.000428457	-0.00512853	-0.010179	0.000930129	-0.00463525	-0.0154656	0.000145025	-0.00035299	0.0092066	-0.00174552	0.0102874	-0.00351731	-0.00411594	0.0132826	0.00425952	-0.00754448
SYNPCC7942_RS09120	-0.00614397	-0.00861944	0.0182198	0.00427369	-0.0112428	-0.0029146	-0.0344618	-0.00370043	0.0042505	-0.00733395	0.00464413	-0.000498831	0.00680019	-0.0164413	-0.0217809	-3.05119e-05	-0.000527781	-4.39868e-05	-0.00612121	-0.00109624	-0.0177875	0.0145628	-0.0309231	0.0105979	0.0343926	0.00357944	-0.00605816	-0.00602683	-0.00564374	-0.00120503	0.0135225	0.0388619	-0.00963247	-0.00192443	-0.020801	-0.0209202	0.00148413	0.0208944	-7.06476e-05	0.00400474	-0.0124825	0.0106117	-0.00198347	-0.00576653	-0.00603444	0.00312178	-0.0124951	-0.00579574	0.0106433	-0.0209191	-0.00822979	-0.00171793	-0.00239143	-0.00338125	0.00701197	-0.00242878	0.0148944	0.00871364	0.00434315	-0.00903993	0.00577794	0.0312634	0.00210466	-0.0117672	0.0248973	-0.00171138	-0.00166207	-0.00220896	0.000898761	0.0092114	-0.00704635	0.00207184	0.00314171	0.0079349	-0.00983378	0.00426607	0.0112123	0.00850288
SYNPCC7942_RS09125	0.00417787	0.0263464	-0.00975911	0.00874952	0.0166256	-0.00587585	-0.0174085	0.00935525	-0.00514498	-0.00816502	-0.00844938	0.0110795	-0.0350443	-0.00397764	-0.00928391	0.00540967	0.00948576	0.0326319	-0.00473091	-0.0230831	0.00553476	0.00772252	0.00913306	0.0450782	-0.017143	0.0876627	0.0019864	-0.00243972	-4.98253e-05	-0.0116649	0.000187044	-0.014058	-0.00216427	-0.0137802	-0.00435711	0.0133491	-0.00463818	0.00754572	-0.0244471	-0.00374563	0.00703382	-0.0227241	-0.00626012	-0.0150453	0.00240626	-0.0197858	0.00315397	0.00372124	0.0053689	-0.0161474	-0.0166693	0.00954156	0.0213497	0.00264154	-0.0104928	0.010584	-0.0248861	0.00560002	0.00500731	-0.0158422	0.00515124	0.00851331	-0.0138337	-0.0153416	0.135605	-0.00565024	0.0112443	-0.0101284	0.00547039	0.000271148	0.0165054	0.00391522	-0.011874	0.00176722	0.00680465	-0.0102398	0.00675119	0.00756462
SYNPCC7942_RS09130	-0.00452582	0.0177755	-0.00648701	-0.0155049	0.0256963	0.020951	0.0169165	0.00220505	-0.00689292	-0.00387426	-0.0149631	-0.00491909	-0.00965983	0.00731464	-0.0093428	0.018508	-9.34648e-05	0.0199307	-0.0138945	0.00225742	0.0224885	0.00483231	-0.0213425	-0.00599832	-0.0129385	0.00646474	-0.00577911	-0.0255388	0.0019045	0.0133415	0.00226473	0.0111543	0.012558	0.0164541	-0.0286438	-0.0108321	-0.00721506	0.185834	-0.0314822	0.00440115	-0.0199982	-5.56528e-05	0.000395811	0.0293431	2.94878e-05	-0.01171	-0.0158684	-0.0158356	0.0036579	0.00911842	-0.00468669	-0.00686293	0.0222024	-0.00274339	-0.0102272	0.000116296	0.00629732	0.0194648	-0.00223616	-0.00679666	-0.0209311	0.00955991	-0.00539537	0.000556744	0.0129242	-0.00845568	0.0274875	0.00530946	0.0083618	-0.00403741	0.0974969	-0.00529989	-0.00808562	-0.000870799	0.00203812	-0.0293969	0.00594099	0.0294893
SYNPCC7942_RS09135	-0.0222544	0.0174402	-0.000567165	0.000507622	-0.0217523	-0.0146096	-0.0030834	0.0377747	0.00545751	9.82149e-05	-0.0201788	0.0317196	-0.00756065	-0.00447242	0.00461844	0.012282	-0.0232621	0.0101704	-0.023831	-0.0341081	0.0161424	0.00216275	-0.00242548	-0.0170536	0.0166594	-0.0127334	-0.00180627	0.0295481	-0.0101146	-0.00525661	-0.000990293	0.0139715	-0.0194027	0.0264839	-0.0186989	-0.0162461	-0.00593502	0.0130597	0.0217756	-0.00560308	-0.00488747	-0.0311917	0.00872806	0.0250401	-0.0260109	-0.0258563	0.0153557	-0.0123512	0.00990205	-0.0171946	0.0462932	0.0449258	-0.000450277	-0.0426543	-0.00291957	-0.0107456	0.0379426	0.0757231	-0.0141844	-0.0350033	-0.0106537	0.0443521	-0.0219079	0.0461846	0.00322019	0.151568	0.0296161	0.00536964	-0.00287665	-0.00868585	0.00511799	-0.0336169	0.0108808	0.00661536	-0.0131232	-0.0167454	-0.0184321	0.0222691
SYNPCC7942_RS09140	-0.0111626	0.0129715	0.00951199	0.000162685	0.025395	-0.00179809	0.0192869	0.0343971	0.0105168	0.00824478	0.0135994	-0.0185751	0.00314323	-0.00291648	0.0133292	0.0049153	0.00911351	-0.0025966	0.0624907	-0.0256324	0.00613002	0.0194512	-0.0124729	0.000179701	-0.0069428	0.00317284	-0.00338567	-0.00279672	0.00402811	-0.0130689	0.0137702	0.00940411	0.00394462	0.00484963	0.000426451	0.00729188	-0.0129686	-0.00793367	0.00314742	-0.00245	0.0052926	-0.0122235	0.00222849	0.00745825	0.0190334	-0.0243282	0.00420875	-0.00431124	-0.0193651	-0.00936951	0.00306856	-0.00305866	0.0146044	-0.011886	-0.00889234	-0.0153977	-0.0264398	0.0208745	-0.00623994	-0.0120247	0.0073976	0.00853339	-0.0174109	-0.0105333	0.00786616	0.0396678	-0.00720263	-0.00908789	-0.00716906	0.0205558	-0.00446444	0.00791252	-0.00297157	-0.0176049	0.00718129	-0.00125597	-0.00483729	-0.029687
SYNPCC7942_RS09145	-0.0183033	0.0221271	-0.02126	-0.0183959	0.00385447	-0.00494196	0.0470886	-2.0565e-05	-0.0108063	-0.0204822	0.00707738	-0.00111507	-0.0030794	0.0107771	0.0132342	0.000483265	-0.00921333	0.0107095	0.209244	0.00452926	0.017888	-0.0372902	0.0220407	0.0141348	0.0119292	0.0156485	-0.0253794	-0.00119858	0.010134	-0.0279604	0.0423847	0.00500009	-0.00729356	-0.0151929	-0.00393086	0.0151775	-0.00901559	-0.00593518	0.016363	0.00751363	-0.0312941	-0.0137926	0.00862518	-0.016235	-0.0089539	-0.0285169	-0.00176079	0.00904826	-0.00713718	-0.0125434	0.028146	0.0231856	-0.000354059	-0.0093308	-0.00418317	-0.0240678	-0.0116882	0.0170064	-0.000381706	-0.0102584	0.0127253	0.00230401	0.0010528	0.0123025	-0.0290039	0.00515367	-0.0133835	0.0114393	-0.00598995	0.00403882	0.0038316	0.0406855	-0.00995013	-0.00270882	-0.0163211	-0.0203779	-0.00722426	-0.00096618
SYNPCC7942_RS09150	0.0101088	0.0659696	0.0133993	-0.013697	-0.00263403	-0.000865195	-0.00687407	-0.0123945	0.0133507	0.00691759	0.00261155	-0.00717792	-0.0124165	-0.00401457	0.0048202	-0.00379803	-0.0453575	-0.0104461	0.0869181	0.0108414	0.0152827	-0.019053	0.0126613	-0.00391256	0.00690604	-0.0134826	-0.0120145	0.0106039	-0.0121231	-0.0165971	0.016279	-0.0210512	-0.00773794	-0.00524784	-0.034548	-0.024423	0.0106381	0.0115827	0.00488543	0.00814328	0.0116285	-0.0335242	0.0035918	0.00409501	0.0132207	-0.0170657	-0.0118905	0.0240855	-0.0268131	-0.00769465	-0.021855	-0.0114953	-0.00312977	0.00245704	0.0257377	0.00929617	-0.0184655	-0.0216961	0.00990692	-0.0306034	0.000535775	-0.00448359	0.00858795	-0.00281053	0.0279647	0.0186346	-0.000378679	0.0119725	-0.00649425	-5.71825e-05	0.00598843	0.0109967	0.00136838	0.0463483	-0.00228219	0.00935229	0.00523212	-0.0100704
SYNPCC7942_RS09155	-0.0110847	-0.00698393	0.0046776	-0.0119426	-0.0036164	0.0082859	-0.0101283	0.00434151	-0.00774895	0.000183447	0.0047814	-0.00118087	0.00485752	-0.00332256	-0.000254823	0.0249922	-0.0344411	-0.0102192	-0.000542897	0.01038	-0.0040998	-0.0103905	0.0153805	-0.00968938	0.00994262	-0.0136495	0.00119896	0.00510106	-0.0257894	-0.00872416	-0.00126716	0.0145064	-0.00389193	-0.0241431	-0.0105914	0.00266769	0.00295449	0.0103009	-0.0174138	0.00739812	0.00411927	0.0126995	0.0021602	0.0102483	-0.00281778	0.000797866	-0.00489595	0.00405313	0.00340002	0.0126145	-0.00780486	-0.00268868	0.0207931	-0.00351538	-0.000153344	-0.0112493	-0.01795	0.00884419	0.00188629	-7.11048e-05	-0.0195231	-0.0196231	-0.0142669	0.00366189	0.0165735	0.00614647	-0.0131928	0.00129821	-0.00167927	0.00844893	-0.00140152	-0.0190224	-0.00231327	-0.000124544	-0.0109814	-0.0269998	-0.00870816	-0.0303709
SYNPCC7942_RS09160	-0.00888211	-0.0170941	-0.0189002	0.000717447	0.0029184	0.0104375	-0.0024041	0.00398193	0.0255134	-0.00862792	0.00433329	0.00971164	0.0187024	0.00984083	0.0223033	-0.016419	-0.0112658	-0.014327	0.000266428	-0.0200005	-0.00513355	-0.00345755	-0.00159378	0.000338993	-0.00908314	-0.0138921	0.00517445	0.00543176	-0.0236832	0.00397636	0.000345472	-0.00195157	-0.0057546	-0.0107038	-0.00527281	0.0025098	0.00163104	-0.00237915	-0.00211734	-0.0145118	-0.0170661	0.00214943	-0.00642444	-0.0151287	0.00406405	0.0288798	0.00658777	-0.0109349	0.0166359	0.00486468	-0.00363662	0.0123566	0.0892721	-0.0067402	-0.000479581	0.0055927	0.0188816	0.0144562	0.00192861	-0.00108296	-0.0127128	-0.014787	0.000132408	-0.0020129	-0.00749505	-0.00676329	-0.00345381	0.00119369	0.0198273	0.00059098	-0.0314946	0.00218773	-0.0172454	-0.0111398	0.0381717	-0.0387493	0.00412606	-0.0187638
SYNPCC7942_RS09165	0.02346	-0.0224303	0.00210699	-0.0119372	-0.0364086	0.00933438	0.0118406	-0.0131104	0.0555166	-0.0133675	-0.0102899	-0.0031994	-0.00306273	0.0512724	-0.00511337	-0.0190886	0.00279719	0.00879372	0.00966679	-0.00631214	0.0107632	0.011303	0.0283167	-0.00162065	-0.0024885	-0.0142504	-0.00355806	-0.016015	0.0147567	0.0358977	0.0235613	-0.00450649	-0.00195484	0.00754674	-0.0249531	-0.0171518	-0.00651686	-0.00816948	0.035025	0.00530576	-0.0163232	-0.0101232	-0.0102589	0.00604378	0.0145621	0.00459856	0.016303	0.00886443	-0.00219046	0.0184943	-0.0453564	0.00182834	-0.0204664	0.0232006	0.0276875	-0.0159383	0.0056147	-0.023366	-0.0166327	-0.00608823	-0.0090462	-0.00283122	-0.0114881	-0.00412351	-0.0161447	-0.0105535	-0.012083	0.011965	0.0138264	-0.0832571	0.00324938	0.0144888	-0.0229374	0.0157088	0.00669056	-0.0203207	0.0047779	-0.0177805
SYNPCC7942_RS09170	0.0198914	0.0220281	0.0146294	-0.0142231	0.00822404	0.00874325	-0.0185941	-0.0201298	0.00160043	0.00754433	0.0441027	0.00123643	0.00661702	-0.0150031	-0.00464526	-0.0145563	0.0253019	0.00677178	0.00230191	0.0253941	-0.0106405	-0.000481681	0.0292127	0.00453519	-0.00116695	-0.0159241	-0.00620694	-0.0105261	0.0143718	0.0011691	0.0187986	0.0191121	0.0153042	0.00180769	-0.0318406	-0.00856441	0.0267117	-0.00803974	0.00676358	0.0189828	-0.00628092	0.0355086	0.0285328	0.00573542	0.010762	-0.00641198	-0.00219258	-0.0756311	-0.0157092	0.00691605	-0.0188837	0.00889681	0.00661315	0.0260049	0.0107391	-0.00191256	0.000630274	0.00318146	0.0230704	-0.0122092	0.0142292	-0.00771108	-0.0357766	-0.00294177	0.00861144	0.010404	0.000902978	0.000874582	0.0175767	-0.0230297	-0.0150148	-0.0174284	-0.00288898	-0.017437	-0.00437141	-0.0162671	-0.0170247	-0.0113168
SYNPCC7942_RS09175	-0.00944454	-0.00107849	-0.0120375	-0.00527416	0.00688589	-0.0166694	-0.0101635	-0.0137409	-0.0121303	-0.00692396	-0.00626966	-0.00429829	0.00600855	-0.00399981	0.0230435	0.00390879	-0.000744755	-0.014332	0.00237815	-0.00468932	-0.00246973	0.00590333	-0.00477472	0.0148716	-0.00181074	-0.0116351	-0.0124922	0.00478871	-0.0076033	0.00620892	0.0166079	0.0161602	0.00722513	-0.00268145	-0.000341918	0.00440124	0.00688448	0.00795448	-0.0272992	-0.00990307	-0.00545221	-0.00272073	0.00394778	-0.00484265	-8.24615e-05	-0.0093429	-0.000468524	0.00501906	-0.0111286	0.0227664	-0.0177095	0.00122287	-0.000362228	-0.0072011	-0.014759	-0.00924144	0.0301309	-0.00226953	-0.0133997	0.00658466	0.0118189	-0.00604848	-0.00750683	-0.00510258	0.00683788	-0.00151835	0.00682379	-0.000407631	0.0160439	0.00290994	0.00201974	0.00614755	-0.00355842	0.00281631	0.015983	-0.0309149	-0.0164887	0.00936
SYNPCC7942_RS09180	-0.00307733	-0.00651393	-0.0106398	0.00199543	-0.00661883	0.0298916	0.0173863	-0.0167422	0.00312007	-0.0228185	-0.012132	-0.00382222	-0.012312	-0.00527019	0.00570425	-0.00160168	0.00786055	-0.00156167	-0.000682359	0.029855	0.0162256	0.00886714	-0.000652222	0.00605554	-0.00115405	-0.0109692	0.00788259	0.0266798	-0.000666421	0.0128156	-0.000650236	0.0109036	-0.00781348	-0.0112299	0.0106473	-0.0221717	-0.00841212	0.00636517	-0.0191583	-0.00325865	-0.000855474	-0.0160182	-0.00835543	0.0109662	-0.0273705	0.0101666	-0.0105289	0.0217028	-0.0219027	0.0173968	0.0203946	0.00513788	-0.00255502	-0.00461514	-0.00785168	-0.00325966	0.00462782	-0.0216949	-0.00629431	-0.0145	-0.0137201	-0.0121096	-0.0410612	-0.0254131	0.00798702	-0.0206047	-0.00634891	-0.00200426	-0.00088642	-0.00185167	0.00211585	0.0120168	-0.00162487	-0.0124069	0.00548063	-0.0419175	0.000580405	0.00401124
SYNPCC7942_RS09185	-0.0239433	0.00756632	0.0018196	0.0256835	0.021768	0.0386233	0.0358039	0.00141753	0.0040117	-0.000788624	-0.000377789	-0.00312506	-0.028681	0.0191084	0.00192201	0.00162705	-0.0096734	-0.00967212	0.0112336	-0.0229167	-0.00434583	-0.0171414	-0.0451086	0.0189605	-0.00308204	-0.000695481	-0.0076303	0.00883137	0.00469368	-0.00395461	0.00982334	-0.0100506	-0.00280387	0.000636131	0.0105454	-0.00838773	0.00625354	0.00964324	0.0132963	-0.00771546	-0.00176423	-0.0310159	-0.0172962	0.00230401	-0.0166167	0.0235189	-0.00789765	0.018585	0.00441968	0.00980558	-0.0210501	-0.0168257	-0.0193064	0.00443093	-0.0234229	-0.0200798	-0.00977614	0.00696446	0.0352841	-0.00414065	-0.0138482	-0.0107475	0.0058811	0.0107517	0.00448796	-0.00770027	-0.00905581	0.00530093	0.00155085	-0.000289378	0.0013218	-0.0137989	-0.00615743	0.0209385	-0.00116968	-0.0373981	0.000644968	-0.00679408
SYNPCC7942_RS09190	0.00561438	-0.0192476	-0.00897883	0.0159002	-0.00591102	0.00121351	0.00575566	0.000397432	-0.00190657	0.0128102	0.00117707	-0.00257262	0.00253024	0.00585513	-0.0208306	-0.0128508	0.00908625	-0.0166197	-0.00317487	0.00801398	0.0156267	0.00291211	-0.00525316	0.0123065	-0.00896572	-0.00448819	-0.00348589	0.0190737	-0.0005143	-0.017721	-0.00613067	0.00807303	-0.00508024	0.00714607	-0.0131333	0.0407119	-0.013889	-0.0044833	0.00242885	-0.0134063	-0.00303024	0.00985472	-0.0206602	0.00213618	-0.00880046	-0.00900719	0.000434051	0.00581843	-0.0117774	0.00196562	0.0164533	-0.00022844	-0.0117314	-0.00425171	-0.0130365	0.000769132	-0.00551328	0.00198947	0.00537369	0.0214862	0.00307091	0.00124187	-0.0244236	-0.00790626	0.00560804	-0.0046477	-0.0206123	-0.00423166	0.010082	-0.00317305	0.00396661	-0.0161618	-0.00134826	-0.00631274	0.00537568	-0.000751062	0.000189421	-0.000483359
SYNPCC7942_RS09195	0.00772258	-0.0225578	-0.0147712	0.00137249	-0.0109075	-0.00913518	-0.0116493	-0.00277115	8.4385e-05	-0.000867759	0.00121393	-0.00407441	0.00602585	0.00305249	-0.00618605	-0.0155461	0.00497099	0.000502211	0.011349	0.00531926	0.00509104	0.0146432	0.0006411	0.0147289	-0.0109177	0.000974344	-0.00911251	0.0120028	0.000337356	0.00689773	0.0119138	0.00569937	0.00988499	0.00717928	0.00318737	0.0145831	-0.0126002	-0.00261539	0.00798334	0.000973643	-0.00372814	0.00129237	-0.0104634	0.00210296	0.0019904	0.00939622	0.00309188	0.00655432	-0.0199917	0.0170254	0.00568968	-0.0102318	-0.0227466	0.00523949	0.011982	0.00232079	0.00360942	0.00173429	0.0135133	0.00926895	-0.0108992	0.000482632	-0.0149211	-0.00514077	0.0253585	0.00147788	-0.0094564	-0.00444229	0.0137103	-0.00240546	-0.0183988	-0.0107698	-0.0183783	-0.0176491	-0.00874333	-0.0114895	0.0064786	0.00490117
SYNPCC7942_RS09200	0.010647	-0.00867907	-0.00163888	0.000944063	-0.0154279	0.00852683	-0.0226009	0.0213449	-0.00233127	-0.00425922	-0.0199902	-0.0024152	-0.0112676	-0.0176641	-0.0173563	-0.00326379	-0.0192932	0.00033608	0.0335792	0.015909	0.0079808	0.0100848	0.00312539	-0.0015069	0.00662688	-0.00570545	0.0172129	-0.00301757	0.00240209	0.00646753	-0.00929727	0.00288866	0.00092703	-0.00135019	-0.00115319	0.00609385	-0.00986503	-0.00882978	0.00819742	0.0129647	0.0155349	-0.00671733	-0.0208911	-0.0140771	0.00400196	0.0131971	-0.0160167	-0.00279158	0.0471032	0.0306857	0.00579129	-0.0207414	-0.0289119	0.0796753	0.00643581	-0.00788662	-0.00108085	0.000276273	0.0105749	0.0137744	-0.0100501	0.00198427	0.006064	-0.00344554	0.0225227	0.0136794	-0.0125644	-0.000608517	-0.00118737	-0.0112997	-0.0065807	-0.0114207	-0.0307719	0.0343392	-0.012578	0.00650919	0.0109216	-0.0198309
SYNPCC7942_RS09205	0.00568951	-0.00731745	-0.00732436	0.0102686	-0.0151348	0.011891	0.0220463	0.00117236	-0.0116111	-0.00707278	0.000828877	0.00416926	-0.00336212	-0.00916607	-0.017268	0.000831691	-0.0079897	0.0276383	-0.00156371	-0.00667339	-0.0260066	0.00981708	-0.0343546	0.0126518	0.213213	-0.00514362	0.0109513	-0.0113157	0.0125312	0.00487879	0.0353773	0.00754595	0.0208129	0.00383298	0.0224879	0.00323012	-0.00929589	-0.0304595	-0.00604566	0.00717791	0.00842074	-0.0123306	-0.0284045	0.00828155	0.0172628	0.050951	0.0277099	0.00146326	0.0160249	0.00331145	-0.020115	-0.0227785	-0.0304111	0.0092737	-0.00279647	0.013967	0.0152902	0.019661	0.000515703	0.0121383	-0.0154502	0.0303611	-0.0200192	0.0237991	-0.000830367	0.00664351	0.0107911	0.124422	-0.0113115	0.0288406	0.00788415	0.00978199	0.0216619	0.0014322	0.0154807	-0.0214338	0.0212691	-0.0157225
SYNPCC7942_RS09210	0.00239564	0.00226899	-0.00859288	-0.00288271	0.023657	-0.0140826	-0.0291049	0.00452247	0.0041905	-0.00853043	0.0262012	-0.000751182	-0.000134694	-0.00260581	0.00712473	0.00732788	0.000900408	0.020973	0.00643389	0.0188825	-0.00926436	-0.000650684	-0.0160686	0.0169237	-0.0190121	0.00609451	-0.0107171	0.00509843	-0.00163593	-0.0139958	-0.00833646	-0.0145452	0.00887058	-0.00127978	-0.00497929	-0.00380654	-0.0116244	0.00697724	-0.0072733	-0.00141128	-0.0079536	-0.00370875	-0.0233055	0.00338819	-0.00232542	-0.000642785	0.00162688	0.0110465	-0.00765614	-0.00580208	0.00468888	-0.000134698	0.00764004	-0.00076857	0.0146106	-0.0111619	0.00639136	-0.00721751	0.0396231	0.00246117	0.00128568	-0.0061983	-0.00238259	0.0107032	-0.00746554	-0.00204127	0.00221285	0.0161386	0.00564593	-6.01124e-05	-0.00422917	-0.0210997	0.0249744	-0.0154274	-0.0121624	0.00219684	0.0155655	-0.0225405
SYNPCC7942_RS09215	-0.000886705	0.00145832	-0.0156646	0.00265872	-0.0168242	-0.00139861	-0.00683841	-0.000857424	-0.00276468	-0.0100364	0.0212329	-0.00279872	0.0263823	-0.00575355	-0.0177755	0.0112351	0.00250396	0.0078128	0.00273749	-0.00928803	-0.0130401	0.00144071	-0.00349961	0.000853861	0.00652564	-0.000245191	-0.0161178	-0.00280901	0.0179796	-0.00642553	-0.00811967	0.00811155	0.00871916	-0.00155588	-0.00399186	-0.00794299	-0.0120413	0.00603102	0.00959711	-0.00325026	0.00453898	0.00115652	0.00384789	0.00309959	-0.00113375	-0.00201698	0.00452328	-0.00174363	0.00545532	-0.0161085	0.00484495	0.00210226	0.0142257	-0.0135029	0.0104535	0.000951426	0.00416411	0.00444965	0.0165932	-0.00186412	0.00341067	-0.0268793	0.0108129	0.00609903	-0.00999422	0.00150202	-0.0158556	0.00671147	0.000513272	-0.01533	-0.00502288	-0.0211256	0.0119297	0.0124159	0.00851473	0.015316	0.0161496	-0.0198972
SYNPCC7942_RS09220	-0.0101636	0.00440155	-0.0125672	0.00240841	0.00216915	0.000433777	-0.00748203	-0.00430292	-0.00688879	-0.0119373	0.00368065	0.00277344	0.00607508	-0.00322883	-0.0110645	-0.00554349	-0.00160431	0.00765189	0.00148203	7.07807e-05	-0.0088249	-0.0109438	0.000981002	0.00758342	0.00331993	0.00108254	-0.00622282	-0.000718031	-0.00133115	0.0100915	0.0104838	0.0140808	0.00175135	-0.00455517	-0.0108854	-0.00109562	0.00756796	-0.00399279	-0.00225224	-0.00855911	-0.00156585	-0.0110935	0.00581414	-0.000543589	0.000517153	0.000533054	0.00245348	-0.00134611	-0.000783747	-0.0101247	0.00513052	-0.00907739	-0.00444825	-0.00505734	0.00209988	-0.0110229	-0.00281485	-0.00416692	0.00774736	-0.00320829	0.0017863	-0.00517207	-0.00231168	0.00935087	0.0149932	0.00267903	-0.00649518	0.00302486	0.00427954	-0.00930856	-0.00175714	-0.00770089	0.00425348	0.0126416	0.00535821	0.0119874	0.00335095	-0.0178997
SYNPCC7942_RS09225	-0.0102698	0.0306444	-0.0164184	0.0105039	-0.00577496	0.0168349	-0.022147	-0.0136395	-0.0186557	-0.00734486	-0.00103299	0.00730859	0.00356228	0.00305136	-0.0108266	0.0104352	-0.0144961	0.00342363	0.000510172	0.00840227	-0.0229436	-0.0426621	0.00236562	-0.00600272	-0.00867949	-0.0154983	-0.00910343	0.0107663	-0.00878834	0.0573942	0.00706353	0.00440687	0.00111663	-0.0141235	0.00789512	-0.00470432	-0.00455161	0.0096222	-0.00986077	0.00416214	-0.00735567	0.0076621	-0.00800737	-0.0138899	0.0107882	-0.00909079	0.00825005	-0.0137851	0.00071472	-0.0387489	0.00818484	-0.00126191	0.0085482	-0.00909189	0.0167407	-0.00383288	-0.00689728	0.00342082	0.0129527	0.00963937	0.010197	-0.0192017	0.0119443	-0.030576	-0.000193631	-0.00267307	-0.00309261	0.0145621	0.00197951	-0.00795524	-0.00674017	-0.0121251	-0.00371292	0.0110891	0.00292732	0.0291509	0.00987058	-0.0128823
SYNPCC7942_RS09230	-0.0107823	0.00541324	0.00713868	0.0154924	-0.00426509	-0.00478993	-0.00392825	0.0029885	-0.0158641	0.00585686	-0.00913451	-0.00940889	-0.007454	-0.0170592	-0.0293183	0.00406038	-0.0235106	0.0014154	0.0144651	0.0138769	0.00370333	-0.0388004	0.0195826	-0.000630534	-0.00279293	-0.0769333	-0.0139243	-0.00445562	0.000606508	0.0404731	0.000923639	-0.0444304	-0.0147259	0.0433382	-0.00408419	-0.00518812	0.00663401	0.00293586	-0.00449723	0.0158389	0.0206379	0.0181936	-0.0122494	-0.0443285	0.023971	-0.0107698	-0.0381566	0.0155797	0.0203672	-0.00402265	-0.0114017	-0.030322	0.03761	-0.00690831	0.0250441	-0.0208563	-0.0240031	-0.00243101	0.0320575	-0.00415748	0.0031494	0.00734501	-0.00672358	-0.00367807	-0.00212878	-0.00382371	-0.0189668	0.0179051	-0.001115	0.00801044	0.00643264	-0.011269	-0.000404025	-0.00234838	0.0210829	0.00572986	0.0146348	-0.0244881
SYNPCC7942_RS09235	0.00878816	-0.000552333	-0.00404776	-0.00446884	0.0405501	-0.0236397	0.0209183	-0.0083151	0.00197782	0.00735397	0.00873685	0.0105459	0.00819939	-0.00397764	0.00653865	0.00218184	0.0442321	0.0197985	-0.0146586	0.00360891	0.027484	-0.0352017	0.00481271	0.0123313	-0.000745566	-0.0200234	-0.0188356	-0.000789554	-0.0347551	-0.0411218	-0.0211395	0.0121568	-0.0242574	0.00791957	0.0216601	0.00496986	0.0106947	-0.00953249	-0.0120981	-0.0186028	-0.00288204	-0.0187867	-0.00729207	0.00313469	0.0375809	-0.00406374	0.000124218	0.000103505	-0.00144051	0.00995336	0.0031509	0.00510754	-0.00472722	0.000344147	-0.00972762	0.00746865	-0.0238494	-0.00134947	-0.0233744	0.0103883	-0.0326653	0.0238663	-0.0155341	-0.00969517	-0.00678313	0.00653951	-0.012487	0.057787	-0.00602885	0.00578886	-0.013775	-0.0209509	0.0172896	-0.0364515	-0.0102574	-0.0213892	0.000798573	-0.0165412
SYNPCC7942_RS09240	-0.00330646	-0.0121998	-0.0136189	0.0125268	0.0123409	0.00815998	-0.0114469	0.00714544	-0.00547914	0.0104052	-0.0108372	-0.00439007	0.0155094	-0.00812124	0.0108369	0.0098775	0.0115513	0.00250588	-0.00484248	-0.00659421	0.00721186	0.000703937	0.0189746	-0.0055069	0.0348437	0.00983016	-0.0304419	0.00575699	-0.0087693	0.0101601	0.00900148	0.00187978	-0.0138288	-0.00241903	-0.00484222	0.0207896	-0.00619499	0.00354281	-0.0221626	-0.027737	0.0247499	0.00851487	0.015248	-0.00424805	-0.000698856	0.00237019	-0.0136018	0.0153015	0.0134489	0.00909875	-0.0157336	-0.0068234	-0.00199331	-0.00329772	-0.00817534	0.00398529	0.0351131	0.00966051	-0.00882533	-0.00470162	0.0100946	0.0161987	-0.0084714	0.00598949	-0.00278124	0.00228386	0.00197192	0.114894	0.0191432	-0.0128209	0.000511068	-0.00813245	-0.00512885	-0.000707456	0.000261678	0.00161436	-0.00383457	0.00557802
SYNPCC7942_RS09245	0.00667066	-0.0203617	-0.00913011	-0.0116402	-0.00787096	-0.0210218	-0.0125307	0.0183508	0.00835863	0.0118892	0.00724657	0.0112604	0.00407801	0.00586777	0.000627781	-0.0129107	-0.00478416	-0.0102124	0.0157835	0.0017462	0.00995718	-0.0450331	-0.0163064	-0.00120641	0.00431156	-0.00496153	-0.00475574	0.016151	0.000761111	0.0159102	0.0159779	-0.019975	-0.0435409	0.00996414	0.0512771	0.00662209	-0.00311991	0.0110615	-0.0162715	-0.00881181	0.000437327	-0.0205757	-0.0305953	-0.0324065	0.00957124	0.00478876	-0.00136236	-0.00982794	-0.0146677	0.00711086	-0.0234953	0.0137299	-0.000739417	0.177764	0.0116243	0.00700773	-0.000122979	-0.0447643	0.0304761	0.00136729	-0.00837396	-0.0404319	0.0113523	0.0200043	-0.0271631	-0.0215954	0.0147542	0.144403	-0.0267894	-0.0212642	0.0143371	-0.00834586	0.0152046	-0.0271649	-0.0228091	-0.00274321	-0.0108865	0.00764675
SYNPCC7942_RS09250	0.00919522	-0.000678228	-0.01514	-5.27512e-05	0.0174473	-0.00508575	0.0309584	0.0231612	-0.00533594	-0.00756686	0.00603864	0.00103236	0.0155541	-0.000115656	0.0403704	-0.00486463	-0.00641946	0.00492928	0.00157739	0.00983108	-0.00534586	-0.0203242	0.00605687	-0.00554794	-0.00557625	-0.0165434	-0.0111945	0.0101531	0.0128408	0.0181995	0.0485679	0.0168215	-0.00585031	0.00620857	-0.0153077	0.00749626	0.00895653	0.0047821	0.00181907	-0.00153251	-0.00729188	-0.00945276	-0.00220243	0.020646	-0.0114284	0.00528939	0.0157522	0.0107507	0.00815537	0.00160837	0.00692147	-0.00401208	0.0128652	0.00736823	-0.00133801	0.0203329	-0.0126366	-0.0232289	0.0137482	-0.029341	0.00402205	0.00845406	0.00889921	0.00210293	-0.0144555	-0.00329248	-0.0197543	0.0218169	-0.000185561	-0.00717538	0.00269748	-0.0216714	0.0022232	0.00694119	-0.00867949	-0.0319155	-0.003575	0.00858084
SYNPCC7942_RS09255	0.000973244	0.0142972	-0.0140923	-0.00866999	0.0148588	0.0210898	0.0187403	0.0480356	0.0130727	0.00369529	-0.00282032	0.00614542	0.00509084	0.0181895	0.00866188	-0.00751483	-0.00790082	0.00173269	-0.00538677	0.00121872	-0.00451079	0.00160433	0.00192181	0.00981529	0.00162305	-0.000191826	-0.0313811	0.00736247	-0.00916064	0.0237359	0.0177935	-0.0064537	-0.00733566	-0.00428653	-0.00664337	-0.000321993	0.00719489	0.00375286	-0.00500559	-0.00650686	-0.0204706	-0.00219785	-0.0131513	0.00349446	0.00810507	-0.01172	0.0118939	-0.00390297	0.00925674	7.27449e-05	0.00596145	0.00738479	0.000117444	-0.0157472	0.000727184	0.0066585	-0.0127481	-0.0139305	0.0102409	-0.0162747	0.0175186	-0.011651	-0.00232031	0.0115791	-0.0155719	-0.0117317	-0.00828316	0.00493896	0.00143634	-0.00573781	0.0180135	-0.0111556	0.00290019	-0.00641538	0.0317643	-0.0283139	0.00329608	-0.00422719
SYNPCC7942_RS09260	0.0127344	-0.00144859	-0.0161785	-0.0049894	-0.00854667	-0.00407565	-0.0283153	-0.0126134	-0.0113594	0.0155402	-0.0149835	0.00378386	0.0149329	-0.00280656	0.0193169	0.0127747	-0.0308378	0.00892203	-0.0142884	0.00215541	0.000450035	-0.0134484	-0.0107157	0.0367528	-0.0170857	0.0172846	-0.0177294	0.00174843	-0.0260115	0.0113163	0.00360651	0.0111627	0.00210005	-0.0190611	-0.00354977	0.00415313	0.0240729	-0.00319407	-0.0260814	0.0144963	0.00731259	0.0251609	-0.0102376	-0.0141465	0.0136533	-0.0298276	-0.00277935	-0.012614	0.000889252	0.00338199	0.0165826	0.00394402	-0.0142451	-0.00801831	-0.00493979	0.0233366	-0.010253	-0.0266706	0.0132986	0.00838103	-0.00683007	-0.00520374	-0.0289182	-0.020318	0.0313412	0.00462853	-0.00753961	0.0214642	-0.00809593	0.0160499	0.0132374	-0.00414416	-0.0077626	0.00710664	0.015605	-0.0206862	0.0125938	0.00806162
SYNPCC7942_RS09265	0.00256365	-0.0082429	-0.0135999	-0.00603001	0.0100899	-0.00534059	-0.0233955	-0.00212559	0.00547373	0.000719973	0.00415097	0.00276053	0.0123379	-0.00667395	0.000601653	-0.00274929	-0.00661254	0.0033163	0.000504205	-0.0129632	-0.00293156	-0.0113423	0.000963999	0.0047864	0.00811273	0.0108039	-0.0154721	-0.000232713	-0.00930819	-0.00411087	0.016915	0.0269317	-0.000466512	-0.0184711	-0.0208976	0.00383179	0.00332221	-0.0130404	-0.00222076	0.000996139	0.00491621	0.00605165	0.00239208	-0.00314042	-0.00542404	-0.00751032	-0.00508064	-0.00311993	-0.0012623	-0.00526788	0.0230716	-0.00682096	-0.014166	0.00533851	-0.00748999	-0.00236481	-0.0178102	-0.0160507	0.00238205	-0.000786734	-0.0135305	0.00433088	-0.02715	-0.00345393	-0.00227907	0.0071977	-0.00426656	0.00760619	0.00347144	0.00808901	0.00682631	0.00440414	-0.00146914	0.0138326	-0.0107978	0.000873963	-0.00958018	-0.0250942
SYNPCC7942_RS09270	0.00888111	-0.00835496	-0.0182845	0.000888493	0.0140377	0.0193418	0.00656115	-0.0159261	-0.00491569	0.00164915	-0.00383341	-0.0038758	-0.00679672	0.0203797	0.0107866	-0.0088709	-0.00961549	0.00274402	0.000227043	0.000336487	0.0153311	0.0122419	0.00622094	-0.00761949	0.0107191	-0.00370103	-0.00857736	0.00837056	0.00662212	0.0770568	0.0217172	0.0152365	-0.0326179	-0.00941502	-0.00330276	-0.0135852	-0.0074204	0.00328795	0.00806968	-0.0074232	-0.0152838	0.0139012	0.0281239	-0.00372018	-0.00995259	-0.00176965	0.00998878	-0.006449	0.0166573	-0.0151831	-0.0107568	0.000774299	-0.0104576	-0.00456434	-0.00580192	-0.0086343	-0.013752	0.0113689	-0.00678439	-0.0013741	0.0117556	-0.000200649	0.00180515	0.0104931	-0.000950721	-0.0013116	-0.00644204	-0.0123561	0.00835884	-0.0390762	0.00306272	0.0129419	0.0132016	0.01294	0.0127111	-0.00299461	-0.00353693	0.0194549
SYNPCC7942_RS09275	0.00209757	-0.0131734	-0.0149999	0.0048617	-0.000558885	-0.00378572	0.0147159	-0.0127518	-0.000778019	0.0178143	-0.00834514	-0.011982	0.0187152	0.010279	0.0224761	-0.0127867	-0.00493224	0.0166092	0.0101812	-0.000712591	0.0119178	0.0314997	0.0146844	0.00116585	0.00265616	-0.0259597	0.00626883	0.00208958	0.0116725	0.0534294	0.0200133	0.0196643	-0.00766591	-0.0232687	0.0122005	-0.00745906	-0.00522034	-0.0037446	-0.00351528	0.0182241	-0.0160563	0.0077375	0.0114761	-0.0148933	-0.0034888	-0.00392333	0.00608579	0.0169921	0.00696922	0.0132744	-0.00439447	-0.00726064	-0.0231842	-0.0043583	-0.00754388	-0.0113798	-0.0105211	0.0213638	0.0136603	-0.00511446	-0.0011266	0.00254891	-0.0168326	0.0112639	-0.00668755	0.00420861	-0.0101346	-0.0050919	0.00489273	-0.0437311	-0.00567397	0.000788848	0.00119591	0.00538767	0.00173121	-0.00648464	-0.0033854	0.00507181
SYNPCC7942_RS09280	0.00185243	-0.00257198	-0.00278051	0.00241562	-0.000641904	-0.00254334	0.011521	0.00461291	0.00529407	-0.000348995	0.00380568	0.00268919	0.00309938	0.000983347	0.0135577	-0.00381591	-0.00174748	0.00554937	-0.00103848	0.00229999	-0.0125136	0.00947342	0.0134725	-0.00325229	-0.00808408	-0.0070311	-0.00301997	0.00340994	-0.00176794	0.0179428	0.0103457	0.0079818	-0.0146948	-0.000953303	0.00782779	-0.00234384	0.00216824	-0.00490244	-0.0157392	-0.00894884	-0.00565592	-0.000426043	-0.0033329	-0.00279721	0.00701912	-0.00147625	-0.00119841	-0.00465954	0.00329368	0.00300414	-0.00650289	0.00560516	-0.00939122	-0.0109913	-0.00967111	-0.00331749	0.00667071	0.0154803	-0.00384406	-0.009844	-0.00739948	-0.0127573	-0.0193467	-0.0102965	-0.00217127	-0.00135439	-0.00959511	-0.00227965	0.0044838	-0.0107578	0.00568462	0.00440852	-0.00172131	0.0087062	0.0259277	-0.0107001	-0.0056051	-0.0135009
SYNPCC7942_RS09285	-0.011321	0.00401122	0.00778175	-0.00466577	-0.00271665	-4.37063e-05	-0.0232444	0.0221555	-0.00254187	0.00499318	0.0232386	-0.00172325	0.0061658	0.0196259	-0.00247431	0.00185313	0.0131038	0.00678699	0.00313944	0.00723759	0.000644137	-0.00150384	0.0554616	-0.0052447	0.00370209	0.00149022	-0.0265202	-0.0061378	-0.0229567	0.0110101	0.000975495	-0.00699924	-0.00599776	0.00317306	0.0359069	-0.0141705	0.0126883	-0.000706404	0.0120802	-0.00789289	0.00242	0.00324853	-0.0131748	-0.00490609	-0.0164375	0.0124845	-0.000277048	0.00496978	0.0136885	-0.00233541	-0.00116918	-0.00368134	-0.00907432	0.00517556	-0.00572705	-0.00542703	0.00346203	-0.00516436	-0.00830013	-0.00564373	0.0178071	-0.0129184	0.00320389	-0.0209394	-0.0134792	0.00213451	-0.00963623	0.0123813	-0.000445823	-0.0171182	-0.00342563	0.00545185	0.00216984	-0.00734663	0.00945981	-0.0010595	-0.0051018	0.00865033
SYNPCC7942_RS09290	-0.00905522	-0.0177514	0.0274978	-0.00697209	0.00437445	-0.00341635	0.0152954	-0.0120506	0.0104531	0.00321977	-0.000233695	-0.00236903	0.00440758	-0.0097315	0.00588008	0.000622941	-0.00471599	-0.00131177	-0.00168265	0.00734919	-0.011089	0.0136328	0.00262892	-0.00475406	-0.00612213	-0.0160465	-0.0115416	0.00442429	0.0050376	0.000571714	0.0360555	0.000822315	-0.0101255	-0.0124008	0.0164046	0.0111309	0.000930801	-0.0186073	-0.00553832	-0.00212964	0.0032885	0.00351333	0.0121035	-0.00455993	-0.00263121	-0.0140931	-0.0170486	0.0131375	0.00267831	-0.0124722	0.00687039	-0.00441508	0.00295619	-0.000745935	0.00411162	-0.00649055	0.0117647	0.00605815	-0.00327252	0.0076621	-0.00958503	-0.0164965	-0.00751099	0.00394493	-0.0156433	0.000940976	0.000649529	-0.0148697	0.00893252	-0.00265409	0.000923775	0.00721839	0.0154611	-0.00271093	-0.00512183	0.0180989	0.00183743	-0.00285714
SYNPCC7942_RS09295	-0.0217835	-0.00392412	0.0194856	-0.00105596	0.0163848	-0.0157543	0.00566636	-0.028978	-0.00284966	-0.00459943	0.0176788	-0.00257228	0.00275971	-0.00676801	-0.0191162	0.00578107	-0.00557534	-0.000784703	-0.011576	-0.00247529	-0.00321198	-0.00335203	-0.0112944	0.0193458	0.0339279	-0.0294532	-0.00303708	-0.0101358	-0.00324699	0.0621528	-0.00956885	-0.00185475	0.00484899	6.33756e-05	0.0083701	-0.000378211	-0.00756224	0.00748659	0.00670162	0.00775825	0.00477249	-0.00493821	0.00747833	0.00396754	0.0131082	-0.014873	-0.00261155	-0.00263726	-0.0114565	-0.00168672	-0.0117794	0.00686269	-0.000666543	0.00754716	-0.0109135	-0.0316917	-0.00304661	-0.00687641	-0.00626067	0.00863054	-0.0135029	-0.0276373	-0.0190554	-0.00289806	-0.0374548	0.0171002	0.00209374	0.0017025	0.00581537	-0.00474469	0.00862865	0.0519609	-0.0063021	0.00986153	0.00527768	-0.00793558	-0.0121773	0.00343934
SYNPCC7942_RS09300	-0.0133548	-0.0060514	0.0374038	0.00716858	0.0177497	-0.00209525	-0.0270645	0.00956988	-0.0115003	0.021094	-0.0294905	0.00723288	-0.000280805	0.00373387	0.0221989	0.01131	-0.00959293	-0.00278762	0.00260706	-0.00130663	-0.00116381	-0.0139586	0.0134359	0.00722104	-0.00832977	-0.0246091	0.0303816	0.0143706	-0.00726462	-0.0132183	0.0218342	0.00378624	0.00571632	-0.00410606	-0.00783721	-0.00165516	-0.0322244	0.00761767	-0.00864086	-0.00944037	0.00523714	-0.000146314	-0.00741975	-0.00332223	0.0159184	-0.00036244	0.00357085	-0.0138467	-0.00781372	0.0265133	0.00192164	-0.0164228	-0.0192843	-0.00491854	0.000103916	-0.0124878	-0.00407033	0.00932272	0.0107267	-0.0117093	-0.00283123	0.00320453	-0.0183648	0.00808117	0.0194256	-0.0132288	-0.00180122	-0.00225996	-0.00619145	-0.0372813	0.00244889	-0.00491056	-0.0120966	0.00408635	-0.000401218	-0.0138013	0.00247509	0.000281336
SYNPCC7942_RS09305	-0.0182471	-0.0161908	0.0167841	0.0224132	0.0107852	-0.00645593	-0.0378964	-0.0133879	0.0110198	0.0202352	0.00195203	0.0182098	0.0197563	0.00307023	0.0141269	-0.00383171	-0.00666953	-0.0079054	0.00413266	0.0219867	0.0161056	-0.0049072	-0.0198567	0.00199434	0.00903184	0.0391477	0.0169969	-0.0123205	-0.0162326	-0.0132407	-0.0144918	0.000689962	0.0166813	0.000387187	0.00645792	-0.0181942	-0.0218983	0.00234288	-0.0110899	0.00233924	-0.0132948	-0.0273354	-0.0151898	0.00897498	-0.00276641	0.00596144	0.0117363	0.00494117	0.0118735	-0.00616345	-0.00131833	0.000440975	-0.00647103	-0.0036741	0.00106769	0.00561531	-0.000448807	-0.00776696	0.0173703	0.00399844	0.0105403	0.0166541	0.0143915	0.00275317	0.0240699	-0.015529	0.000806367	-0.00264963	-0.0116076	-0.0374771	-0.00939588	-0.00282389	-0.0163176	-0.00773083	-0.0149429	-0.00135117	0.00972111	0.00311705
SYNPCC7942_RS09310	0.0052982	-0.0126359	0.00483567	-0.00276769	0.0229141	-0.00731184	-0.00316197	0.00625127	0.0141177	0.0143213	-0.00540761	0.00523928	0.0116705	-0.014537	0.0140564	0.00747882	0.0133998	-0.00368048	0.00722867	-0.00477829	-0.0112718	-0.00527722	-0.0123308	0.00600013	0.00811721	0.00733271	0.0206221	0.00905744	0.0078868	-0.000906908	-0.0200617	-0.0140337	-0.0117202	0.0259632	-0.0166159	-0.00519194	-0.018837	0.000412803	-0.00269221	-0.0192011	-0.00936466	-0.00205726	-0.000817892	-0.0141234	-0.0115372	0.00664992	-0.000967133	-0.0206427	-0.00591983	-0.00327422	-0.0244109	0.00434595	0.0149498	-0.0110297	-0.0015636	-0.00834703	0.0140326	-0.00942679	0.0143635	-0.00839873	-0.0133831	0.0131165	0.013822	0.00408518	0.0155076	-0.0113618	-0.00591436	-0.000736664	-0.00265606	-0.0156136	-0.0150616	-0.00405936	-0.00885473	0.00183915	0.0139723	-0.0131604	-0.00397782	-0.00732604
SYNPCC7942_RS09315	-0.00213529	0.0127859	-0.00102296	0.00513178	0.0107894	0.0206395	-0.00793745	-0.0018765	0.00528397	-0.0217558	-0.000454758	-0.00730595	-0.0114714	-0.0228644	0.00769331	0.0132525	0.0092804	0.00378068	-0.0036531	0.0156346	-0.0315884	-0.00937301	0.0171709	0.00153837	-0.00488378	0.0093473	0.0198254	0.0048112	0.00936983	0.00483287	-0.00181087	-0.00346908	-0.00803733	0.0120934	0.00638137	0.00329788	-0.0140611	-0.00109013	-0.0115749	-0.00947154	0.00816418	0.00512894	0.00698704	0.0042161	-0.00752033	0.015332	-0.00571394	-0.0173338	-0.00214254	0.0123507	-0.000330408	-0.0192311	-0.00937169	-0.00238453	-0.0145952	-0.00538295	-0.0284643	-0.0151812	0.00766952	-0.00519813	0.00245356	0.0080947	-0.00105937	-0.0167125	-0.00255496	0.00973862	-0.0157853	0.017618	0.00754957	0.00381821	0.00510561	0.000215015	-0.000287266	0.00284804	-0.0108376	0.0112341	0.0253697	0.00699381
SYNPCC7942_RS09320	-0.00246067	0.00546172	-0.00120522	-0.00318678	-0.00566443	0.000541868	-0.00415277	0.0270982	0.00195091	0.000576294	0.0112081	0.00673866	-0.0134281	-0.0121195	-0.0172083	0.00551926	0.0204441	0.0106674	0.00219335	0.00330984	0.00888178	-0.00692138	0.00270737	-0.0227364	0.00138733	-0.0375611	0.0215971	-0.0124655	0.0105718	0.0170229	0.00460734	-0.012618	-0.0129715	-0.0108774	-0.0126235	0.00749226	0.00374835	-0.00310222	-0.0063343	-0.0112672	-0.000848129	-0.00255142	0.00330036	-0.00924077	-0.0246678	0.00776769	-0.00344097	-0.0325903	-0.00734658	-0.00512312	-0.0116602	-0.00138539	-0.0113894	0.0049674	0.000477982	0.00336065	0.00833107	-0.0115579	0.00100049	-0.011829	-0.00203784	0.00919604	0.00239337	-0.000647794	0.000104825	-0.0019295	0.000571972	-0.0199354	0.0144389	0.0273551	-0.0152825	0.0114836	-0.0144241	-0.00657374	0.0234313	-0.00533808	0.0071332	0.00711831
SYNPCC7942_RS09325	0.00789205	-0.00679813	0.0188408	0.0163094	0.0247105	0.00729397	-0.00135426	0.1297	-0.0418333	-0.00963688	-0.00961585	0.00254297	-0.00993434	0.00642602	-0.0253073	-0.000441648	-0.00566716	-0.00383623	-0.00870414	0.0158782	0.0128366	-0.0216495	-0.0197154	0.0234609	-0.000802892	0.0011646	0.00481188	-0.0112133	0.0326465	-0.0141794	0.0215336	0.0062269	0.00343933	0.015208	-0.00419596	-0.00584052	0.0102581	0.00149447	-0.00445766	-0.00426895	0.0232788	0.00415203	0.0181294	-0.0161071	0.00673684	0.0237852	-0.0241886	-0.00683924	-0.0127353	-0.00121162	-0.0436717	-0.00727901	-0.00934091	0.00402545	-0.00570929	-0.000599749	0.0212932	0.0253823	0.00495043	-0.00136997	-0.0104369	0.016444	0.0210929	-0.00652801	-0.00350202	0.00712629	-0.00197121	-0.006365	0.0139918	0.0849357	-0.0150383	-0.00546063	-0.00579249	-0.0158086	0.0159445	-0.00148015	0.00442804	-0.00968799
SYNPCC7942_RS09330	-0.00337165	0.00890759	0.0222844	0.00353031	0.0079238	-0.0115269	0.000324768	0.00300331	-0.000510511	-0.00658484	0.000944889	0.0177065	0.0149526	-0.0148549	0.0139135	-0.00577742	-2.27189e-05	-0.0143508	0.0122313	0.0216257	0.0232112	-0.000208263	-0.00943732	-0.0226967	0.0105596	-0.0085964	0.00751406	0.0134121	0.0106616	0.0140265	-0.0109226	0.00379842	-0.0054093	-0.00368348	-0.0343602	0.0147186	0.0202179	-0.00734161	-0.00439357	0.0066297	0.00245918	0.0227302	-0.00816921	-0.0294947	-0.0202357	-0.00330945	-0.00888345	0.0155762	-0.0148148	-0.0038705	-0.00417189	0.00061806	-0.0120363	0.125347	0.00106459	-0.0107501	0.00115846	-0.006743	-0.0222072	-0.039176	-0.0251558	0.000681553	-0.0360429	-0.0136833	0.00450209	-0.00934878	-0.00200469	-0.00995596	0.00129863	-0.000377512	-0.0147029	-0.0063922	0.00960397	-0.000939567	0.0212561	0.0135921	-0.0131309	0.00302662
SYNPCC7942_RS09335	0.010337	0.0122984	0.0185874	-0.00635289	-0.0186145	0.0472461	0.0252187	-0.0146882	0.0195808	0.000912516	0.00560886	-0.00406368	0.00391877	-0.0152059	0.0203639	-0.000478673	-0.0162956	-0.0135116	-0.00242143	0.00390965	0.0104596	0.00921704	0.0230496	-0.0303932	0.00986157	0.0166862	0.0149694	0.00303718	0.0194527	0.030397	-0.00974338	-0.0194387	0.00502429	0.0164616	-0.0118203	0.0611562	0.0118903	0.00221679	-0.00610952	-0.00723781	-0.0128378	-0.0286316	0.00978192	-0.0202937	-0.00595653	0.00417154	0.00363115	-0.0171957	0.00366297	-0.0144658	-0.00179473	0.00439922	-0.0213059	0.0275391	0.00894024	-0.0227368	0.0107755	-0.00719049	0.00285653	-0.0469075	0.0208101	-0.0180313	-0.0198385	-0.0232245	0.00852049	0.00149582	-0.00407245	-0.00079389	0.00597701	-0.00738866	-0.028237	-0.0377345	0.0202594	0.00232303	0.00446077	-0.00252598	0.00897368	0.00800647
SYNPCC7942_RS09340	-0.00583862	-0.00243892	-0.00326768	0.0127674	0.00908493	0.00260192	-0.00831511	-0.00301778	-0.00921556	0.00451019	-0.00456335	-0.00330607	0.00553855	8.25404e-06	0.0218826	-0.010271	0.0028884	0.0101161	0.00714561	-0.00702848	-0.0056271	0.0157656	-0.00253165	-0.0176012	-0.00494731	-0.0025515	-0.0033084	-0.00427639	0.00713031	0.0194365	-0.00786387	-0.00772834	-0.00592946	-0.0010267	0.00814862	-0.0108137	-0.000772288	-0.00939742	-0.00911555	0.0124188	-0.0100806	0.0012585	0.000710039	-0.0264321	-0.0226335	0.00535843	-0.000768988	-0.0021612	-0.0107022	-0.00248075	-0.0219878	0.000289012	-0.000997561	0.0481316	0.00946928	0.000140469	-0.0097347	-0.00608911	-0.00668061	-0.0136307	-0.00163264	-0.00270881	-0.00647683	-0.00757274	0.00748428	-0.00846813	0.0168668	0.00207843	-0.0128084	0.00804607	-0.00893541	-0.00283938	-0.000162008	-0.00156262	0.0194116	-0.0116893	-0.000123647	0.00562506
SYNPCC7942_RS09345	0.00112678	0.0175512	-0.00236449	0.00920799	0.0045703	-0.0147623	-0.00155869	0.00590707	0.0152185	-0.0134298	0.0117994	0.00271909	-0.00537133	-0.00876872	0.037635	0.00813741	0.0160038	0.0128966	0.0101952	0.0016615	-0.0326637	0.0122988	0.0619334	0.00146102	-0.0223415	-0.00776876	0.00291113	-0.0227344	0.0185274	0.0069611	0.0371785	-0.00454896	-0.00379993	-0.00288761	0.0282921	-0.00859508	-0.00997574	-0.00681044	0.00722898	0.0116162	-0.0190896	0.00932895	-0.0283825	-0.0171783	-0.0186357	-0.00650854	0.00247318	-0.00172248	-0.040733	0.00158879	-0.0145881	-0.00402727	-0.00622264	0.00985052	-0.000688514	-0.00502334	0.00797119	0.0186782	0.0306251	-0.0117686	-0.000260175	-0.0115308	0.00363752	-0.00670573	0.00535424	-0.00219838	0.0146223	0.00482542	0.00690341	0.0256953	0.00205299	0.00113497	-0.0111089	-0.0215408	0.0402594	0.00436805	-0.00247086	0.00917099
SYNPCC7942_RS09350	0.017594	0.00261862	0.00417671	0.0136741	-0.00399396	-0.00625768	0.0240709	-0.00128732	-0.002196	0.000895447	0.0229277	-0.00805739	0.0190126	-0.00268866	-0.018935	-0.011923	0.0236482	0.0015166	-0.00509496	0.0109591	-0.0123732	0.0153728	-0.0194463	-0.00647223	0.0162863	-0.00410043	0.0173383	0.00347521	0.00649725	-0.0161155	-0.0119073	-0.020067	0.00343509	0.00808598	0.00105027	-0.0119514	0.00355154	0.00320058	0.00710855	-0.000811696	0.00625204	-0.00239717	-0.0223059	-0.00507394	0.00546557	0.00301532	-0.0206732	-0.0154899	0.00595023	-0.0103941	0.00140813	0.022921	-0.00545391	-0.00359152	-0.0150716	-0.0122776	-0.0151574	0.0033534	0.00379832	-0.016526	0.00427791	0.000496747	0.00648433	0.00741534	-0.00186334	0.00315707	0.00401499	-0.00389232	-0.00887635	0.0190589	-0.00531703	-0.00680222	0.010922	-0.000256711	0.0101903	-0.0112932	0.00372023	0.00430683
SYNPCC7942_RS09355	0.00360869	-0.00600517	0.00984893	0.0127634	-0.00466565	-0.0108873	0.00228148	0.000897436	0.00632464	0.0133565	0.00262777	-0.00161915	-0.0104395	-0.00862231	-0.00584534	-0.00935687	-0.00501871	-0.0018024	-0.00603091	0.00612955	-0.011626	0.0234852	-0.017449	0.0150318	0.00446081	0.00704011	0.00275043	-0.00697537	0.0130501	0.00317919	-0.0164832	-0.00661613	0.0167704	-0.00733697	-0.00393756	-0.012964	0.00495246	-0.00518605	-0.00841739	0.0139378	0.00166746	-0.0074739	-0.0148707	0.00151728	0.0161266	0.00820765	0.00841966	-0.00391534	-0.00292423	0.0074413	-0.00565479	-0.00456164	-0.0139084	0.00854338	0.00994738	-0.00875606	-0.00498212	-0.00259171	0.0116934	-0.015868	0.00134785	0.00322546	0.00580337	-0.0151648	0.00749405	0.00740299	-0.00123615	-0.00237761	-0.00795523	0.021537	-0.00214894	-0.0183564	-0.00507479	-0.00619091	-0.000925588	-0.00274615	0.0204321	0.0114299
SYNPCC7942_RS09360	-0.000550303	0.0124107	-0.0189905	0.255199	-0.0179994	0.0108324	-0.0570085	0.0629565	0.00889699	0.0353488	0.0169632	0.0285704	0.018057	-0.00111382	0.028191	0.0424487	0.00731145	0.0131131	0.00336492	-0.0035647	-0.00145694	-0.00460431	0.022234	-0.016747	-0.0337933	0.00616167	-0.0256375	0.0108832	0.00133728	0.01328	-0.000920343	-0.00323212	-0.0391198	0.0125224	0.00617493	-0.0321537	-0.00300711	-0.054084	-0.0171972	-0.00346096	-0.00588707	-0.0214508	-0.0124621	0.00857923	0.01295	-0.0185679	0.00596281	0.0207689	0.00237977	0.00683891	0.00216909	0.00387853	0.0201837	-0.00551157	-0.00923127	-0.0109803	0.0111308	-0.0185545	0.000587367	0.0393509	-0.00922914	0.00243512	-0.0378896	0.0484972	-0.00612351	-0.01859	-0.0157248	0.00883167	0.00493284	0.0213129	-0.017886	-0.0474163	-0.0170872	0.00684381	0.0136664	-0.0185482	-0.00983136	-0.0109106
SYNPCC7942_RS09365	0.00653695	-0.0132705	0.0080247	-0.0102424	-0.000207122	-0.00942439	0.00373099	-0.00473895	0.0126782	0.0196009	0.00319359	-0.00262167	-0.00166908	0.00419386	0.00273908	-0.0104139	-0.011888	0.0100932	-0.0115135	0.000417279	-0.0139373	-0.0260976	0.00480168	0.00736516	0.00253239	-0.00304419	-0.000702856	0.00112365	-0.00934832	-0.000592237	-0.00495901	-0.00953102	-0.00862086	-0.00233545	-0.0146841	-0.00115137	-0.000345023	0.00667626	0.00231276	-0.00928493	-0.0163093	-0.00380793	-0.0180779	0.00305891	0.00621306	0.0172733	0.00318553	0.0014619	-0.00357069	-0.0345721	0.0261813	0.00416258	-0.0110427	0.0203011	0.00441285	0.00773348	-0.00827601	-0.00364269	0.000896523	-0.0055902	-0.00451768	-0.00947873	-0.00311294	0.0241965	-0.00727811	0.00546069	0.00874378	0.00934238	0.017777	0.00186081	0.0128377	-0.0256301	0.0356581	0.0237702	-0.0131828	0.00627998	-0.00295177	-0.0160333
SYNPCC7942_RS09370	0.00341189	0.00330319	-0.0106089	0.00160961	-0.00878708	0.00581852	-0.00120272	-0.000136856	0.0104868	0.0102035	0.0053129	-0.00836107	-0.0152521	-0.00319063	0.0125087	-0.000905677	-0.0121275	0.0124898	-0.00401147	-0.00209026	-0.0102615	-0.00854763	0.0140602	-0.00780466	0.0104433	0.00485057	-0.012021	-0.00444121	0.000721638	0.00806609	0.00537159	-0.00779271	-0.0146613	-0.0167569	-0.0176718	-0.00953523	0.00153096	0.00449684	-0.0137914	-0.0176019	-0.014403	-0.00963828	-0.0189873	0.00251663	-0.0248093	0.00525082	-0.00500213	-0.00665645	-0.0126209	-0.0197987	0.0215945	-0.000940283	-0.0135603	0.0101913	0.00919151	-0.00397585	-0.00577668	0.00461695	-0.000997351	-0.00483236	-0.0229691	-0.0205669	-0.016394	0.00805198	0.00024884	-4.01329e-05	0.0179137	0.00348672	0.0036477	0.0104907	0.0120994	-0.0113873	-0.00869166	-0.01866	0.0290925	0.0274015	-0.010097	-0.0248979
SYNPCC7942_RS09375	0.000847343	0.00724466	0.00186348	-0.00545178	-0.0113318	0.00371833	0.00840341	-0.00540357	0.0138765	0.0134255	0.00849253	-0.00366424	-0.00612067	0.00316407	0.0144919	-0.00156122	-0.0127182	-0.00389789	-0.00628658	0.00689389	0.00234205	-0.0149511	0.0121093	0.0149032	-0.00227365	0.00959033	0.0101164	-0.00221351	-0.00261576	0.00807132	-0.000823234	0.00706299	-0.0128364	-0.0143279	-0.0221767	-0.0154924	0.00537487	-0.00344878	-0.0080034	-0.00728909	-0.00051705	-0.0109238	-0.0150611	0.00891255	-0.0140655	-0.0100289	0.00165523	0.00023318	-0.00205819	-0.0134523	-6.66468e-05	0.00314026	-0.0210363	0.0132305	-0.0116817	0.00738557	-0.00916243	-0.01504	-0.0111559	-0.011209	-0.0130438	-0.00634606	-0.0109182	0.00969595	-0.0105492	0.00321899	-0.00285374	0.00218171	0.0129646	0.0100388	-0.0061141	-0.0232867	-0.00157762	-0.00379191	0.0138639	0.0142259	-0.0101248	-0.00518838
SYNPCC7942_RS09380	0.098215	-0.00832212	0.00616574	0.00686739	-0.000302122	0.00306024	0.00793614	0.0130935	0.0102739	-0.0207421	0.0306881	-0.0339956	0.00803934	0.135162	0.0348346	0.00091042	0.034937	-0.0360438	0.000920485	-0.00763938	0.0322951	-0.0262594	-0.0167611	-0.0107486	0.0314201	-0.000413745	0.0157319	-0.0123419	0.00254397	0.00782474	0.0136596	-0.0104046	0.0126429	0.0360995	0.0133032	0.00510678	0.0315945	0.00197869	0.0192826	0.0169202	0.017697	-0.0241017	-0.00449108	-0.00117876	0.0352467	-0.0379696	0.0106011	-0.000571991	-0.00815054	-0.0124758	-0.00372347	0.0147834	0.0139878	0.00512794	0.0093797	0.00509936	-0.0486855	0.0209817	0.0206272	0.00993579	-0.0180638	-0.00435745	0.012522	-0.022378	0.00596952	0.00385688	-0.0317672	0.0146248	-0.00284887	0.155591	-0.0229397	0.0378495	0.0103815	0.0355118	0.0165645	0.0371738	-0.0142526	-0.00117035
SYNPCC7942_RS09385	-0.00891232	-0.0356371	-0.0189559	0.00186381	0.00867593	-0.0109181	0.0110212	-0.0178155	-0.0102377	0.00848584	0.000640378	0.00544053	-0.0220062	-0.00632435	0.0292788	0.0228674	0.0118315	0.00962797	-0.0136864	0.0241888	0.00161011	-0.0350306	-0.00791196	-0.000906942	0.0105046	-0.0286097	0.0138095	-0.00196008	0.0240456	0.00264875	6.09453e-05	-0.0150932	-0.0158313	0.0110427	-0.00728805	-0.00914528	-0.00717651	-0.00186953	0.000755099	-0.00591619	0.00695487	0.00606154	-0.0132783	0.0105303	-0.0307309	-0.00279035	-0.0233493	0.012805	-0.00239935	-0.0227448	0.0121946	-0.0021798	0.000171719	-0.0183307	0.0322036	-0.00665188	-0.0180711	-0.00792385	0.00075225	0.00288228	-0.000212927	0.00583538	-0.021327	0.012374	0.0160323	-0.0191451	-0.00741711	0.0177961	-0.0141578	0.0494779	0.000328604	-0.0140714	0.0142924	-0.0264719	0.00677132	0.0378233	-0.00836855	0.00681121
SYNPCC7942_RS09390	-0.00625486	0.00027149	-0.0113385	-0.00381993	-0.0130903	0.0193946	-0.0145458	0.0228556	0.00357927	0.0158215	0.00528979	0.00821979	-0.0131096	-0.00417572	0.0260675	0.00433878	-0.00240343	0.00694291	0.0143242	-0.0217249	0.00831454	-0.0199627	-0.0112898	-0.00657171	0.000497481	-0.000522717	-0.0159217	0.00976988	-0.0184211	-0.0187975	0.0227032	9.49183e-05	0.0035722	-0.00648696	0.00137481	-0.0040192	-0.0122429	-0.0108511	-0.024437	-0.00198705	-0.00819452	-0.0220357	-0.0104807	-0.0212176	-0.00223639	-0.013067	-0.00085357	-0.0135676	0.0139032	0.0109099	-0.00677405	-0.0138942	-0.00814393	0.00430249	0.00565956	-0.00329179	-0.0235897	0.0290133	-0.00243587	0.00458643	-0.0224892	-0.00873994	0.015891	0.0137196	-0.0141558	-0.0125317	0.00181122	0.00644634	-0.00925664	0.000453863	0.00156167	-0.000678067	-0.00883485	-0.00509692	-0.00614637	-0.0188317	-0.00358678	-0.00863138
SYNPCC7942_RS09395	-0.0174722	-0.0126477	0.0123378	-0.00863927	0.000670596	-0.00919708	-0.0120807	0.0293855	-0.013605	0.023992	8.20072e-05	0.013329	0.00169002	-0.000271946	0.0262245	-0.00624832	0.00738355	-0.0161476	0.0197631	-0.00791835	0.0105836	-0.0228553	-0.03763	0.00829843	0.0102212	-0.0159811	0.00314048	0.0178661	-0.0313518	-0.00229644	0.00417901	0.00519072	0.00231069	-0.019655	0.00334046	-0.00598107	-0.017007	-0.00533221	-0.0037417	-9.14518e-05	-0.00791859	-0.0109755	-0.00966738	-0.0109255	0.00304399	-0.0133282	0.00410413	-0.0185068	0.0342605	-0.0271157	0.0121231	0.00584909	-0.00047638	0.00679223	-0.00962506	-0.0109974	-0.0212863	0.021377	-0.00601663	-0.00121661	0.00244916	-0.0151451	0.0127708	-0.000820431	-0.00878775	-0.0155619	-0.00497543	-0.00284965	-0.00230641	-0.000107932	0.00205315	0.00269969	0.0127471	0.00613688	-0.0170865	-0.0130101	-0.00950781	0.0241296
SYNPCC7942_RS09400	-0.009403	-0.00887314	-0.0125054	-0.0121486	-0.0103217	-0.00761569	-0.0218918	0.0184123	-0.00680557	-0.0011623	0.00180517	0.00912065	-0.0300078	-0.00316703	0.0282009	0.0124953	0.00757487	-0.0107635	0.0214731	-0.00308721	-0.0107767	-0.0284714	-0.0185747	0.00873268	0.00166527	-0.0019836	0.00135294	0.0040845	-0.0121459	-0.00351738	0.0186423	0.00972658	0.0146659	-0.00196959	0.00899598	-0.00152053	-0.017228	0.002869	-0.00707041	-0.00105479	-0.00781312	-0.0198506	0.00655044	-0.00606344	-1.37258e-05	0.00349091	-0.00171348	-0.0208856	0.0102896	-0.017412	0.00132463	0.00250477	-0.0078269	0.0109222	0.0105536	0.0132546	-0.00239417	-0.0068577	-0.00162742	0.00325284	-0.00942308	-0.0211055	0.0110305	0.00637962	-0.012493	-0.00608769	-0.0116835	0.0025619	0.00845361	-0.00965322	-0.0152481	-0.0119175	-0.00515516	0.0288074	-0.00795935	-0.0136448	-0.00854331	-0.00329082
SYNPCC7942_RS09405	0.00581666	-0.00829055	0.00402234	-0.0106837	-0.00170338	-0.00431757	-0.0207262	0.00406831	-0.0159657	-0.00545493	0.0362562	-0.00700649	-0.0111584	-0.00201595	0.00290048	0.00547953	0.00389001	-0.00540357	0.0014688	0.0010163	4.85665e-05	-0.0224023	0.00103396	0.0065967	-0.00363444	-0.00538685	0.00421908	-0.00287967	0.000262488	-0.00883781	0.00399953	-0.00149259	-0.00163328	0.0172658	0.0154149	-0.0112061	-0.00851392	-0.00111426	-0.0174344	0.00753342	-0.0087527	-0.0106234	-0.00455372	-0.00609668	0.0159211	-0.00350448	-0.0085744	-0.00112457	0.0054634	-0.0220064	0.0220283	-0.00200045	-0.0137434	0.00093388	0.000819781	-0.00791476	0.0103934	-0.00175774	0.0105423	-0.00113278	-0.00683401	-0.0312346	0.00343807	0.00997033	-0.0199193	-0.00277857	0.000402073	0.00596745	-0.0143681	-0.0119503	-0.00135628	-0.0199137	0.0208485	0.00338166	0.0016528	0.0129905	0.00260331	0.00759358
SYNPCC7942_RS09410	0.0137893	-0.00893184	-0.0125547	-0.0017198	0.0394789	0.0262671	-0.0219803	0.00170116	-0.00818974	-0.0090708	-0.0215577	0.0123341	-0.0251905	-0.000487374	0.00236452	0.00913994	0.0225221	0.0172119	0.00062737	0.0193836	-0.0277354	-0.0354648	-0.00657673	0.00978268	0.00962029	0.00175946	0.0153364	-0.00990179	0.0121421	-0.0114958	0.00406738	-0.0192731	0.00161178	-0.00021596	0.00136658	0.0053526	-0.0236203	0.0342436	-0.0201712	-0.000260544	-0.0300088	-0.0141742	-0.0371099	-0.0206783	0.0353222	0.0218336	-0.0170919	0.00162116	0.000584363	-0.0188367	0.0417627	-0.00454092	-0.0161059	-0.00149302	-0.0119008	-0.0125924	-0.031647	0.00809037	0.00948431	0.0233546	0.0204461	-0.0249948	0.0107405	0.0222322	-0.0190341	0.00324377	-0.00504444	0.0067622	0.00353635	0.00643648	0.000898246	-0.00155563	0.0177044	0.00575714	-0.0263943	0.0282119	0.00470899	-0.0128365
SYNPCC7942_RS09415	0.00649272	-0.004499	-0.00925366	0.00276171	0.0287194	0.00973026	-0.0251559	0.0126731	-0.0010396	-0.020644	-0.0446393	-0.00170146	-0.0123858	-0.0146798	0.0157532	-0.00186432	0.0302687	0.0128691	-0.00161591	0.0340839	0.00608153	-0.0280567	0.00444281	-0.00266083	-0.000883481	-0.00283059	-0.012637	-0.0145421	-0.00843661	0.0166663	0.00838201	-0.00320565	-0.00100861	-0.010238	0.00583838	-0.00392134	0.00359613	0.0103298	-0.0195014	-0.00515558	-0.00585648	0.00494988	0.000545456	-0.00658498	0.0251879	-0.00962232	0.00181601	-0.00226887	-0.0102061	-0.00427245	0.00547602	-0.00490847	-0.0185443	0.0105204	-0.0178924	-0.00251816	-0.00769126	0.0101022	-0.0209184	0.00158184	-0.0108536	-0.0109551	0.00736959	0.0123737	-0.00935015	0.0237166	-0.00294928	0.00959658	0.0115915	0.00809501	-0.00455637	-0.0185449	0.0136462	-0.00870805	0.00777898	0.0412962	0.00469235	-0.0265392
SYNPCC7942_RS09420	-0.00691171	0.00483351	-0.0166676	-0.00514131	0.00398775	0.00389168	-0.00707376	-0.00544961	0.00416092	-0.00640323	0.00651215	-0.0045632	-0.00338598	-0.00819989	-0.0160471	0.00899663	0.0056309	0.00649103	0.00701814	0.00919778	-0.00356048	-0.0275937	-0.0290738	0.0139832	-0.00945158	0.00498869	0.00250959	-0.00321727	-0.0163221	0.0304802	-0.000356467	-0.0167206	-0.0157315	0.00290835	0.0101539	-0.0181647	-0.0116427	-0.00780461	-0.016023	-0.00778602	0.00203598	0.0103781	0.0190532	-0.00427742	-0.0122627	-0.00385693	0.0158525	-0.000129606	-0.00633476	-0.00730103	0.00477194	-0.00213284	-0.023365	-0.00101942	-0.015915	0.00719191	-0.0178077	-0.0157603	-0.00691947	0.00899759	-0.0135476	0.0043227	0.00119761	0.00852118	0.00146111	0.00592568	0.00201664	0.00427121	0.00301518	0.0210208	-0.00344012	-0.00223511	-0.00740862	-0.0106871	0.00395812	0.000106898	0.0100024	0.0140715
SYNPCC7942_RS09425	-0.00123045	0.0228746	0.0132798	0.00115176	-0.00908815	0.00438704	0.0018298	0.0284738	0.0223059	0.0103505	-0.0127235	-0.013315	0.00982167	0.00143182	-0.0314346	-0.0146828	0.0060812	0.00902582	0.00751833	-0.00547668	-0.00610905	0.0100453	-0.00308932	0.0151544	-0.000143336	-0.00452916	0.00358063	-0.0131703	-0.0212084	0.000447723	0.00360572	0.000477852	-0.00954204	-0.00782938	0.0159989	-0.0485744	0.0146966	-0.0038579	-0.00254356	-0.0020995	-0.002816	-0.022547	-0.0374417	-0.01235	-0.00473279	0.011795	0.00327225	0.00426909	-0.00767993	0.00479445	-0.0121098	-0.00323068	-0.00671149	0.00091977	0.0126016	0.00341006	0.00576619	0.00977943	0.0082101	0.0995602	-0.007692	0.00625656	-0.0126022	-0.0178143	-0.00528181	0.000124411	0.00129291	-0.00357523	0.0110498	0.00820174	0.00609652	0.00137199	0.0158303	-0.0136877	0.00943958	0.00625654	0.00349316	0.0146444
SYNPCC7942_RS09430	-0.0127922	0.00589615	0.00511518	0.00494088	-0.0168081	-0.000779606	-0.0182802	0.00833154	0.00721993	-0.0173395	0.0216295	-0.00214462	0.0101557	-0.00211735	0.0143524	-0.0104023	-0.00168956	-0.000798035	0.00739038	0.00704803	-0.00244135	-0.0044517	-0.00826803	0.0183166	-0.000809928	0.0138239	0.0143586	0.000138796	-0.0180483	-0.00419731	0.0215219	0.000895019	-0.0139039	-0.00576484	0.0106152	-0.0180136	-0.00131982	-0.00869118	-0.00312956	-0.00884781	-0.00363702	0.00303453	0.00568784	-0.00553383	-0.00583093	-0.00336951	0.0080553	-0.0186041	0.0161754	0.00959929	-0.00974161	-0.0166093	-0.0167132	0.000787889	0.00535181	0.00916643	-0.00702771	-0.000737045	0.0176022	-0.00105377	-0.00759955	0.0104081	0.00877259	0.0049933	-0.0044938	0.00116953	0.00409962	-0.0200095	-0.00358298	-0.00274653	0.00641244	-0.00896533	0.00319517	0.010017	-0.00463546	0.00339912	-0.0137366	0.00872065
SYNPCC7942_RS09435	0.00630903	-0.0105385	-0.00679821	-0.0019571	0.00959467	-0.00315947	0.00915512	0.00142244	0.0125756	-0.032841	0.0115214	0.00909964	-0.00542851	-0.00921136	-0.0104207	0.000608963	0.027464	0.00353783	-0.00948331	0.00383436	0.0061446	0.0127515	-0.0251809	0.00984881	0.0070882	-0.00417276	0.0169821	-0.00705046	0.0222814	0.00914095	-0.00773133	0.00948541	0.0115461	-0.0100742	-0.0184981	-0.00476701	-0.013385	-0.00647302	-0.00329966	0.00787625	-0.00489084	0.00117175	5.82384e-05	0.00510288	-0.00127331	-0.0245493	0.00410902	-0.0050651	0.00781191	-0.0175899	-0.023504	0.010173	0.00409745	-0.00066162	0.0150039	0.00967568	-0.00546588	0.00972872	-0.0269281	0.00126322	-0.012151	0.00713517	-0.00258539	0.00648285	-8.62674e-06	-0.0137433	-0.00817049	-0.00241168	-0.0152055	0.00486574	-0.00180343	-0.00708172	-0.00700613	0.00268633	0.0175156	-0.00278163	-0.00732166	0.0013789
SYNPCC7942_RS09440	-0.00355135	-0.020949	-0.0193532	0.00469341	0.0197366	-0.0117195	-0.00427809	-0.00975283	0.0196808	0.00143638	0.00404369	0.00152943	0.00213931	0.00488922	-0.0304727	-0.00173775	-0.0146922	-0.00131344	-0.00244045	-0.00753609	-0.000754394	0.0318921	0.00286765	0.00435521	0.0152019	0.00810865	-0.00325572	-0.000733562	0.0129509	0.0052364	0.000265462	-0.0174097	-0.00560083	0.0193319	-0.00981147	-0.0136342	-0.0263417	0.00878263	-0.000651157	0.00223876	-0.00417259	-0.0077924	-0.004704	-0.00686011	-0.00606091	-0.00741509	0.00480486	0.011669	-0.0130279	0.000180417	-0.0135511	0.00433844	0.00312578	-0.0146482	0.0155276	-0.000602439	0.0121974	-0.0155094	-0.0139358	0.00503836	-0.000448096	-0.00492726	-0.00152591	-0.00981053	0.0112758	-0.00358709	0.002074	-0.00782771	-0.012265	-0.0206353	0.00159893	-0.0186327	-0.0123407	-0.000672205	-0.00752065	-0.00249065	-0.0177592	-0.00590909
SYNPCC7942_RS09445	0.00218145	-0.00397986	0.0128269	-0.0136294	0.0119514	-0.00452268	0.0161014	-0.00924075	0.0138541	0.0087281	-0.000564265	-0.0054934	-0.00328145	-0.0071842	-0.0249695	0.00467083	-0.0151527	0.00303354	0.048055	-0.00191128	0.00579067	0.0123303	-0.00877198	0.0103865	0.00474651	-0.0144951	-0.0122327	-0.0100499	-0.00273129	-0.000581042	-0.0142065	0.00789252	0.00441666	0.00645293	-0.018801	-0.0117491	0.000986274	-0.014315	-0.00441998	0.0021377	0.00377493	4.07452e-05	-0.0101814	-0.00921093	0.00638927	-0.00679184	0.00694035	0.0144838	0.00215828	-0.0153313	-0.0106127	0.00394166	0.00372932	0.00237519	0.0030037	-0.00253967	0.00458199	0.00157437	-0.00582244	-0.0040617	-0.00477752	0.00806434	0.00366053	-0.0173554	-0.0111162	-0.00296073	-0.000739446	-0.00354302	0.00847456	0.00492129	-0.0155465	-0.00161899	0.00468804	-0.0043344	-0.0169596	0.00908719	0.00576133	-0.0211973
SYNPCC7942_RS09450	0.0059666	-0.0112953	0.0127541	-0.0156516	0.00817307	0.0075834	0.0254571	-0.000637783	-0.00119083	0.00430713	0.00429437	-0.0129046	-0.000485215	-0.0102463	-0.0115352	0.000455955	-0.00113859	-0.00965673	0.0524805	0.00885078	0.00555001	0.0186889	-0.00978482	0.00596537	0.0022401	-0.0193617	-0.0056143	-0.00257834	-0.00827397	-0.00886721	0.00118093	0.011218	0.000117094	0.00919425	-0.0280879	-0.0073726	0.00455987	-0.0118461	0.000545482	-0.0115824	0.0167481	0.00603276	-0.00954316	-0.00302226	-0.00642623	-0.0108401	-0.00359339	0.00820427	-0.00626267	-0.00462462	-0.0248195	-0.00153667	-0.00243332	0.0210891	-0.00303337	-0.00279855	-0.00865235	-0.018434	-0.0296043	-0.00665003	-0.0210436	-0.00547146	0.00133447	-0.00651396	-0.0071563	0.00956971	-0.00407823	0.00484459	0.0168154	-0.00985081	0.0118503	-0.000219678	-0.00445686	-0.00624613	-0.0141306	0.0162082	0.0223283	-0.0037113
SYNPCC7942_RS09455	2.13797e-05	-0.00656674	-0.00643	-0.00171026	0.0153832	-0.0270959	-0.00217172	0.00200763	0.0119483	0.00455032	0.0131996	-0.00382001	0.000442952	-0.00787649	0.0264522	0.000999234	0.00656158	-0.00376791	0.0186987	-0.00229216	0.00283933	0.00827511	-0.00477273	0.0129705	0.00366761	-0.00143931	0.00285235	-0.00154659	0.0139232	-0.0132697	0.0182177	-0.00380231	0.00416019	0.000216628	-0.0111371	0.00230121	-0.00901636	0.00527648	-0.00595898	-0.0209714	0.00857343	-0.0192998	-0.00643752	-0.00500098	-0.0137782	-0.00794051	-0.0014069	0.0266551	0.000879966	-0.00213999	-0.022933	-0.00718099	-0.0188993	-0.00564154	-0.00842428	-0.0054401	0.00177229	-0.0218878	0.00351964	0.0048452	-0.0224011	-0.0113356	-0.000865267	-0.00578265	-0.00201601	-0.00233028	0.00307774	-0.00454102	0.0137267	-0.00507327	0.00614083	0.00305666	-0.0040514	-0.00814637	-0.0307837	-0.00576608	-0.00161075	-0.0185764
SYNPCC7942_RS09460	-0.0173503	-0.0189981	-0.0345838	0.0396481	0.0119101	-0.0116819	0.0025161	-0.0136203	0.00242929	0.00743801	-0.00584962	-0.00195577	-0.0607193	-0.00631073	0.0384994	-0.00172194	-0.0307516	0.0150859	0.0141096	0.00542472	-0.013145	0.000915895	0.00907497	-0.0321212	0.0520369	0.000907579	-0.00252096	-0.00324123	-0.00479878	-0.00219577	-0.00675	-0.0177944	0.00906345	0.0167812	-0.0255502	-0.0072425	-0.0091769	0.0113261	0.00235177	-0.0131739	-0.00698825	0.0156408	-0.0218927	-0.0309466	-0.0277321	-0.00733537	0.00568928	0.0296309	-0.00670372	-0.00873992	0.00695842	-0.0198265	-0.026125	-0.000494806	-0.0531927	-0.0258979	0.0185749	-0.00535932	-0.057764	0.0133077	-0.00235863	-0.00276212	-0.0175072	0.0223802	-0.0102425	-0.00706168	0.000922491	-0.00434896	0.0186883	0.0212623	-0.0260186	0.00663684	0.00598002	0.0109875	-0.0243209	0.0202264	-0.0191338	-0.0024458
SYNPCC7942_RS09465	-0.0104766	0.00880856	-0.00698975	-0.00450046	-0.000732176	-0.00579686	-0.0221658	-0.00803341	0.00979148	0.0124928	0.0139509	-0.00415998	-0.00849203	-0.000967354	-0.000839716	0.00952843	-0.0117981	-0.00926239	0.00576066	0.0101902	-0.00038608	-0.0124599	0.00630387	-0.0033644	-0.00210636	0.0279798	0.00673073	-0.00298798	0.00920759	0.00470823	0.0107608	-0.00446334	-0.00882499	-0.00380135	-0.0328584	-0.00722077	-0.013156	-0.000224485	-0.00561036	-0.0128921	0.00826717	0.00283632	0.00832802	-0.0113255	0.00242899	-0.00647867	-0.00835427	0.0155556	-0.00632367	-0.00553555	-0.0182318	0.00214039	4.58589e-05	0.00288872	-0.0238699	0.00194346	-0.0113809	-0.0139596	-0.0170413	-0.0120946	-0.0110913	-0.0086068	-0.000114689	-0.00760862	0.0317725	0.00473219	-0.00274069	-0.00105362	-0.00492682	0.00109146	0.00572023	-0.0155201	0.00667618	0.00422575	0.000335435	-0.0161927	0.00216086	0.00811663
SYNPCC7942_RS09470	0.00432575	-0.00839338	-0.0273589	-0.00664169	-0.020771	-0.00770272	0.00732793	0.00494309	0.0125931	0.00606807	0.0213167	-0.00469429	0.0108208	-0.00999432	0.0104558	-0.00167928	-0.0149248	0.0165122	-0.00447491	0.0186646	-0.0183177	0.00956453	0.00821823	-0.0211213	0.00544927	0.0370531	-0.010016	0.00587562	-0.0154573	-0.00841962	0.0124429	-0.00363597	-0.00948811	0.0138117	-0.0230306	-0.00437892	-0.00514136	-0.00611364	0.00128778	-0.000292886	-0.00223008	-0.00557564	-0.00687652	-0.0153293	-0.0103213	0.0115532	0.020196	-0.0144582	0.000305465	0.000878039	-0.0147884	-0.0015438	-0.0162711	0.00373856	-0.0166232	0.00795103	-0.00932181	0.0102049	-0.01098	0.00848173	-0.0191002	-0.033941	0.00459091	0.00668687	0.029812	-0.000765334	-0.00174445	-0.00716126	-0.00528398	0.0171345	-0.0229426	0.00154293	0.0085253	0.00528882	0.00710394	-0.010112	0.0275073	0.0191624
SYNPCC7942_RS09475	0.00569964	0.00781661	0.00519224	0.0129236	-0.0105304	-0.00377417	-0.00971308	-0.0205962	0.0101993	0.00512591	0.0473845	-0.0294632	0.0115534	0.00808093	-0.0153693	-0.0043621	-0.0177322	-0.00811576	0.0156162	0.0171342	-0.00533906	0.0357369	0.00938983	-0.0340015	-0.0160481	-0.0271805	0.0107436	0.0382713	-0.0305605	0.0245796	0.000907178	0.0156326	-0.0166326	0.00668403	0.0193471	0.0844726	0.0194799	0.0270257	-0.0154094	0.0325037	0.0103925	-0.0108472	-0.0184473	-0.00990151	-0.0140779	-0.00444781	-0.0331641	0.0235148	0.00983409	-0.0137717	0.00792975	0.00111356	-0.0198936	-0.0151566	0.0252184	-0.0104037	-0.00408964	0.000131069	0.0160842	-0.0114088	-0.0280072	-0.0245842	0.0118944	0.000187063	0.0142654	-0.0168798	0.0141263	0.00306336	0.0168234	0.00314808	-0.0245438	0.00116582	-0.0122333	0.0229618	-0.00837269	-0.0423334	0.0110446	-0.0132259
SYNPCC7942_RS09480	-0.00169022	0.000410664	-0.00109368	0.0172545	-0.0250872	0.0562659	-0.000795984	0.00387952	0.0131784	0.00488225	0.00637926	0.00110103	-0.0264061	0.00103823	-0.0122316	0.00901853	0.0481822	-0.00127598	0.0494279	-0.0183735	-0.0280946	-0.0191329	-0.00930302	0.00474988	-0.0162674	-0.0173136	0.00322949	0.0270239	-0.0121334	0.0165689	-0.00281441	0.0128039	0.00163716	-0.0503523	-0.0179382	0.0606364	-0.0216451	0.00119743	0.0130586	0.00395505	0.00151162	0.0380288	-0.024822	-0.0341099	-0.00962468	0.0140657	-0.00907158	-0.0273062	0.0067578	-0.0514286	-0.013358	-0.000288438	0.000617057	-0.0195804	-0.00885655	0.00552055	0.0119604	-0.00767808	-0.00905515	-0.0147335	-0.00509722	0.00396561	0.0264365	0.00732666	0.0154802	-0.028016	0.00114539	0.0225097	0.0318218	0.00803546	0.00307013	0.00201881	0.0158095	-0.0719287	-0.0241049	0.0267241	0.0777807	-0.0279583
SYNPCC7942_RS09485	0.0169903	-0.00989829	0.00147074	0.0147619	0.00983298	-0.00913604	0.0353697	0.000497557	0.0113386	-0.00255225	0.000780831	-0.00577488	0.0234065	0.000420783	-0.00351348	0.00211494	-0.00293899	-0.00300934	0.132017	0.00465587	0.00548749	-0.0427641	-0.00229495	-0.00124234	-0.0156409	0.00603414	-0.0183012	-0.00895737	0.0011288	-0.019907	0.0174641	-0.0194034	-0.00494468	0.0011424	0.00229811	0.0139919	0.00649225	-0.000922516	0.00845004	0.00889739	0.00137539	-0.0083747	-0.00532654	0.000856486	0.00150537	0.0113308	-0.00438789	0.0103428	0.00581075	-0.0118768	-0.0185888	-0.00313241	0.000998913	-0.00697555	0.0106366	0.0137161	-0.0020699	0.0182092	0.00819386	0.0110583	0.00103026	0.00473158	0.00797034	0.0104695	0.00939272	0.00435639	0.000586913	0.0183599	0.0104182	0.00608343	0.0258486	-0.00433566	-0.0139434	-0.00810435	-0.0109127	0.00886627	-0.000192922	-0.0203115
SYNPCC7942_RS09490	0.00809209	-0.00107277	0.000513053	0.0103346	-0.0175316	-0.0183092	0.0294639	-0.0283109	-0.00437425	-0.00876538	0.000603669	0.00514675	0.0302532	0.00561618	-0.0105401	-0.00677846	-0.0140181	-0.00718251	0.178008	0.00335538	0.00813836	-0.00269087	0.00545298	-0.00854904	-0.0155228	0.0220394	0.00540075	-0.0193336	-0.00732726	-0.0085482	0.00758385	0.000136084	0.00483929	-0.0192413	0.0157555	0.00771769	0.00837092	0.000116098	-0.00115835	0.00608378	0.00680013	-0.0067065	-0.000550286	-0.02012	0.00399513	0.0110233	-0.00610926	0.000181348	-0.00464904	-0.0118743	0.00688301	-0.00234491	-0.00314003	0.000834549	-0.00119316	0.00262745	-0.00845642	-0.00437572	-0.00852071	0.00692819	0.00966165	0.0149151	-0.0126296	-0.0103457	0.0216245	0.00950336	0.00656941	0.000905581	0.00278416	0.0119884	0.019258	-0.00577289	-0.00354084	-0.0187869	-0.00658201	0.00995136	-0.0019409	0.00447093
SYNPCC7942_RS09495	-0.0115541	-0.00693346	-0.0151077	0.00017561	0.0123304	-0.000957307	0.0030603	0.0184718	0.000993852	-0.00414858	-0.00346146	0.000106674	0.00789879	-0.00182789	-0.000328031	0.00253328	0.00421639	-0.00572325	0.0306073	0.0141202	0.00438668	-0.0064268	0.00791132	0.0168207	-0.0095323	-0.000794323	0.0134177	-7.94173e-05	0.00871224	-0.0122657	0.00758419	0.0117278	-0.00845049	-0.0113627	-0.0134352	-0.00251017	-0.00199593	-0.00412162	-0.0148951	0.00908431	0.00307927	0.0010316	-0.023623	-0.00411673	-0.00341542	0.00667947	0.00673008	-0.0242765	0.0676696	-0.0115413	-0.0144572	-0.0107664	-0.00551796	0.000820482	0.00198213	-0.00159984	-0.00386167	-0.0105011	0.0105572	0.00365688	-0.0113406	-0.0105621	-0.0149326	0.00811246	-0.00140564	0.0114649	0.00414249	-0.00970377	0.00118296	-0.0190798	-0.00320608	-0.0101177	-0.0159997	-0.00804866	-0.00399725	0.00251288	0.0035392	-0.00460311
SYNPCC7942_RS09500	-0.00403984	-0.0284943	-0.00562049	-0.00709427	-0.0155542	0.0142074	-0.0110881	-0.00220763	-0.00776865	-0.00296267	-0.00863379	-0.00352703	0.00778784	-0.0041429	-0.00469879	-0.00908358	-0.00260249	-0.00320309	0.0130375	-0.0055153	0.00663963	0.00335719	-0.00364408	-0.00478391	-0.0111877	0.0112947	0.00216282	-0.00859275	0.0138861	-0.000811836	0.00671488	0.0182502	-0.00926647	-0.0053568	-0.0244596	-0.00231361	-0.0111994	-0.00591715	0.000435437	0.00844989	-0.00240585	0.04179	-0.0177917	-0.017716	-0.00167796	0.016347	0.00480893	-0.0213291	0.0313748	-0.00313109	0.00812391	-0.00488752	0.000525262	-0.00855541	-0.00474069	-0.0131279	0.0174339	-0.00192484	-0.0320141	-0.000937569	-0.0129204	-0.0104148	-0.0147419	0.00858846	-0.0143582	0.00463296	0.00841509	0.00711127	-0.00753437	-0.00771104	-0.0130241	0.0294988	-0.00761427	-0.00733383	-0.00208252	-0.00586426	-0.0016528	-0.000763386
SYNPCC7942_RS09505	0.00329289	-0.00542961	0.0160571	-0.00945673	0.00353693	-0.00123878	-0.0224581	-0.00279208	0.0011777	-0.00220959	0.007755	0.00573847	0.0170891	-0.00299531	0.00030657	0.00212439	-0.00451085	0.00215752	0.00655135	-0.0259912	-0.0155775	-0.00756778	-0.0106076	0.0218165	0.00739242	0.0101833	0.00953976	-0.00697928	0.0117775	-0.000588306	-0.00725209	-0.0120882	-0.00937373	0.0247178	-0.0146435	-0.00410167	-0.0101098	0.00185601	0.00320869	0.00556448	-0.00408891	0.0220259	-0.00953968	0.00165032	-0.0172492	0.00445454	0.00359768	-0.0183123	-0.0022336	-0.00721916	-0.0128322	-0.00303143	0.00549354	-0.020982	0.00151544	-0.00159383	-0.0018692	-0.00532416	-0.0276428	-0.00126193	0.00307013	-0.0235255	-0.00578119	-0.0073686	0.00399438	-0.00863932	0.0211865	-0.00795682	0.00112655	0.000917537	-0.00590386	0.00796309	-0.0112136	-0.00267916	-0.00731275	0.000214758	-0.00505979	0.0141545
SYNPCC7942_RS09510	-0.00792099	0.00453308	-0.000796108	0.00945781	-0.00317024	-0.0114535	-0.0060012	-0.0142317	-0.00169034	0.00495176	0.00141474	0.00788807	-0.00128676	-0.000481423	0.0115134	0.00280677	-0.00656164	-0.00188002	0.00615705	0.00395107	0.00714418	-0.0059085	0.00566876	-0.0091442	-0.0192346	-0.0108975	0.00552444	-0.0126515	-0.0177024	0.000960567	-0.012841	0.00565112	0.00570275	0.00977959	0.0052997	-0.0122492	-0.0108403	0.00412568	-0.00425431	-0.00860067	0.00693588	-0.0139996	-0.000996707	-0.00291954	-0.000823312	0.00751803	-0.0129296	-0.00733323	0.00758964	-0.00508184	-0.0184728	-0.000548134	0.000953524	0.0019137	-0.012591	-0.00734532	0.00132138	0.0103666	-0.012458	-0.0131838	-0.000155884	0.00450676	-0.0131079	0.000252904	-0.00759794	0.00259955	0.00950826	0.000841208	0.00345744	-0.0202321	-0.00103386	0.00757035	0.0106734	-0.00569414	0.0228093	0.0202025	0.00282912	0.00131884
SYNPCC7942_RS09515	-0.00415876	-0.0131316	0.0125272	0.0106665	0.00597622	0.0208965	0.00200868	-0.00371929	0.0110787	-0.00314701	-0.0131392	0.00389527	-0.0104542	0.0117152	-0.0146299	-0.0110344	0.0149761	-0.00763614	0.000628844	-0.0109598	-0.0166147	0.011334	0.000710646	0.0119871	-0.0203844	0.000996337	-0.00345032	-0.00384999	-0.0111044	0.0391069	-0.0164664	0.00204647	-0.00865224	0.00572077	-0.00167049	0.000210164	-0.00448283	-0.00641335	0.00610638	-0.00576336	0.0168689	-0.0219772	-0.00744037	-0.0199584	0.0120051	0.0174157	-0.000186767	0.0118592	0.00357867	-0.00716349	-0.00987955	0.0126709	0.00849473	0.00459168	-0.0248802	-0.026957	0.0513896	0.00574289	-0.00287873	-0.000346534	0.00148234	0.0112891	-0.0189097	-0.0148185	-0.0241117	0.00159563	0.00470252	-0.0111558	0.00476577	0.00352055	0.0238131	0.000290952	0.00891443	0.00967184	0.015982	-0.0056847	0.00144987	-0.0108338
SYNPCC7942_RS09520	0.00116163	-0.00447536	-0.00143997	0.00555398	0.00610576	-0.00284013	-0.00771346	0.00671981	-0.00130917	-0.00271907	-0.0138595	-0.00105147	-0.0170494	0.00454162	-0.000111037	0.00222323	-0.00901594	0.0105944	0.00446635	-0.00811412	0.00480203	0.00451496	-0.0190004	-0.00288066	-0.026469	-0.0128806	-0.000465209	-0.00836301	-0.00161174	0.00254348	0.00318878	0.00037706	0.00449762	-0.00289502	-0.0218851	0.012457	-0.010419	-9.68521e-05	0.011293	0.00231748	0.00941646	0.00237986	-0.0225289	-0.00730878	-0.00379686	0.00567966	0.0120711	-0.0067838	0.00403707	-0.00427176	0.00342655	-0.00228645	-0.0146775	-0.00175161	0.00748631	0.00801209	0.0106789	-0.0285051	0.00761038	0.00705218	-0.0070982	0.0135632	-0.00222347	-0.00210936	-0.00455652	-0.00478652	-0.00692971	0.000289865	0.00793406	0.00918318	0.00791827	-0.0236363	0.00404362	0.00513535	-0.0120495	-0.00109386	-0.00665131	0.00137559
SYNPCC7942_RS09525	0.0187911	0.00796177	0.0061948	0.00201533	-0.0109312	0.0135356	-0.028898	0.0023374	0.00768408	-0.00107561	0.0054365	0.00941479	-0.00397183	-0.00449628	-0.0133951	-0.000946524	-0.0116363	0.0087832	0.015086	-0.0104689	0.00479636	0.00636491	0.00373742	0.0052372	-0.00847534	-0.0233401	-0.00139519	-0.0181465	-0.00910963	-0.00627954	-0.00411302	-0.0010924	0.0118587	0.0216661	-0.00681066	0.0115254	0.00536146	0.00736111	0.00894763	0.00396828	0.000652844	0.00583639	-0.0133218	0.00495249	0.0063041	-0.00851727	0.00490368	-0.0145163	0.0035111	-0.00610168	5.38772e-05	0.00171139	-0.0108851	0.00644041	-0.0121088	0.00570854	0.0068019	-0.0110124	0.0110258	0.00194239	-0.0201157	0.01183	0.00363713	-0.00149746	-0.00947423	-0.00323084	-0.0105989	-0.0124205	0.00312883	0.00205225	0.0172452	-0.0183059	0.00233544	0.00196949	0.00319471	-0.00910382	0.00166931	-0.00272099
SYNPCC7942_RS09530	0.00324499	0.00380233	-0.00664301	-0.00364246	-0.0138919	0.00300693	0.00840762	0.00161512	0.00464187	0.00160062	-0.0119283	-0.00647273	0.0139115	0.00341599	-0.00845703	-0.0151096	-0.0123553	0.00544132	-0.0126907	0.00671429	0.000747673	0.00249136	0.00461551	0.00363888	-0.0210353	-0.00344859	0.00222974	-0.00689893	0.00240745	0.0066196	-0.00769001	-0.00231971	0.00047939	0.0160138	-0.0296469	0.00421751	-0.00458839	0.000323121	0.00726512	-0.0127709	-0.0026476	-0.021383	-0.00493989	0.00925247	0.00399987	0.00598412	-0.00207607	0.00274643	0.00414772	-0.00674768	0.00328759	-0.00466872	-0.0143173	-0.00973019	0.000785992	-0.00626541	-0.00270772	-0.00751731	0.00845979	-0.0166309	0.0098944	0.00297955	-0.00545853	0.00898271	0.0327526	-0.00398168	-0.000529162	-0.000734115	-0.00449422	-0.00119388	0.0202338	-0.0196903	0.00315806	0.00533109	-0.00303443	-0.0110788	0.0087803	0.0063717
SYNPCC7942_RS09535	-0.00462802	0.037604	0.00736624	0.0101976	0.00792821	0.012353	0.00536449	0.00200083	-0.00838293	-0.0124437	-0.0188916	-0.0074071	0.0103225	0.00636254	-0.0276214	-0.00719266	-0.0124065	0.0103451	-0.0215153	-0.00289642	0.00641537	0.0109965	0.0477247	-0.000598675	0.0153274	-0.00675947	0.0170682	-0.0192153	-0.00443127	0.0190239	-0.0111837	-0.0311268	-0.00150009	-0.0045122	0.00459299	0.0238898	0.00858689	0.00746217	0.0143897	0.00249806	0.0160196	-0.00667383	0.0099878	-0.0103572	-0.00425841	0.00533484	-0.00506302	0.00477041	-0.0130595	-0.00520453	-0.0217854	-0.00360175	-0.00170774	0.0188677	0.00340416	-0.00509076	0.0167358	-0.00106503	-0.0126411	-0.000116993	0.00273795	-0.0158998	0.023046	-0.0198579	-0.00196413	0.0122831	0.0161222	-0.0126343	0.00171314	0.00485196	-0.00167147	0.0641732	0.0149804	0.0237353	-0.00416264	6.80128e-05	-0.00528279	-0.000746304
SYNPCC7942_RS09540	0.00761265	0.000644127	0.00368996	-0.0127527	-0.00572623	-0.017431	0.00673962	0.010781	0.0119913	-0.00179679	0.0116197	0.00860734	0.0128389	0.00406748	-0.0142588	-0.000910447	0.003471	-0.000818951	-0.0104656	-0.00239063	0.00379097	0.0350236	-0.0180389	-0.0020788	-0.00684045	0.00474477	-0.000526341	0.00631467	-0.0178489	0.0142693	-0.00642062	0.0105766	-0.00441905	-0.00779658	0.00305197	-0.00376668	0.00794572	-0.011199	-0.0106715	-0.0119844	-0.00204245	-0.0128921	-0.00565424	-0.0211664	-0.00563961	-0.00758125	0.0023373	0.0233843	0.00224507	0.000622053	0.0170792	-0.0168082	0.0136476	0.00300967	0.00336074	-0.0016754	-0.0131831	-0.00875391	-0.000898246	0.0168667	-0.00883007	-0.016824	0.0176395	-0.0260299	0.0304871	-0.0133516	0.00763583	-0.0100673	-0.00359278	-0.00332172	-0.00735496	0.0158355	-0.000156755	0.00521944	-0.0117472	0.00813806	0.00642037	-0.018705
SYNPCC7942_RS09545	0.00780536	0.0101348	0.000647735	-0.00280334	-0.0206495	0.00515904	0.016137	0.00607807	-0.00383716	-0.00715999	-0.010606	-0.000716782	-0.0175131	-0.00737503	-0.00953453	0.00235516	0.0104286	-0.00745833	-0.00735294	0.00501057	-0.0107088	0.0079434	0.0177544	0.0063085	0.00661831	0.030304	-0.0068304	0.00477594	0.00531526	0.00638048	-0.00184841	0.00807494	-0.0062341	0.00931689	-0.00633143	-0.0149331	0.0121156	-0.00415073	0.00469558	-0.0216976	0.0056558	0.00273438	-0.0152237	-0.0102435	-0.00402895	0.00193524	0.00147228	0.00811235	-0.0094997	-0.0139363	0.010236	-0.00414707	0.00595511	0.0308068	0.00130471	-0.00939712	-0.0239779	-0.0130108	-0.0262222	0.0508523	-0.00215213	-0.0193838	0.0105369	-0.0140297	0.0320868	0.00336426	0.00217435	0.00266943	-0.00765281	0.0102499	0.0144014	0.0507444	0.0093155	0.00870118	-0.0157883	0.0114865	0.00290288	0.023264
SYNPCC7942_RS09550	-0.00839579	-0.00259076	-0.011462	-0.0112705	-0.0196921	0.00332187	0.0140093	-0.00365074	-0.00222	0.00827959	-0.0057393	-0.0126456	0.00269044	-0.0045401	0.00940189	-0.00321096	0.000462507	-0.001178	-0.0103321	-0.0113276	-0.000353348	0.00651656	-0.0170151	0.0109369	0.0137159	-0.0103174	0.00267425	-0.00400406	0.000332009	0.0053782	-0.0141858	-0.0119384	0.00556259	0.00509037	-0.021318	-0.00885686	-0.00368272	-0.00612979	0.00222332	0.00715276	-0.0052807	-0.00100186	0.0035446	0.000626606	-0.0137338	0.00384603	-0.00288749	0.00129252	-0.00553569	-0.00321711	-0.0128877	0.000965431	-0.00203244	0.009609	-0.00270956	-0.00604315	0.00071943	-0.00972347	0.00652754	-0.00815138	0.00473655	-0.018822	0.00949838	-0.00875205	0.0153878	-0.00254185	0.000677942	0.00198344	-0.0102771	0.00822728	-0.00838294	3.7134e-05	0.0124794	0.000656135	-0.00234403	-0.000290965	-0.00484779	0.0152772
SYNPCC7942_RS09555	-0.00737874	-0.0214129	-0.00790677	-0.0205075	-0.00546569	0.00278021	-2.05314e-05	-0.00438003	0.00583609	-0.00468002	-0.00126504	0.00711743	0.0235481	-0.00644751	0.00467542	-0.0258193	-0.00145106	-0.00168357	-0.0184702	0.0183941	-0.024513	0.030669	0.0105646	0.0336089	0.00496124	0.00233634	0.00300566	0.0110206	0.0085749	0.00609707	-0.00243672	0.00513994	-0.0156435	0.0148308	0.0274054	-0.00590133	0.0352929	-0.00398167	-0.0165076	-0.0143062	-0.001755	-0.00281915	-0.0003609	0.000538725	-0.0155465	-0.00256857	-0.0232692	0.00191992	-0.00590341	-0.0173129	0.00172152	0.00372776	0.000521779	-0.0116246	0.00393994	0.00582517	0.001462	-0.00114026	0.0161511	-0.00740655	0.000613152	0.0025382	0.00908876	0.0123528	-0.00547112	0.00120993	-0.000931876	-0.00895482	-0.00376789	-0.0097262	-0.00121473	-0.0111027	0.024689	-0.0100512	-0.00427788	0.0319882	0.000525044	-0.00461337
SYNPCC7942_RS09560	-0.0137768	-0.00918951	-0.00404142	-0.0135389	0.0135972	-0.0246178	0.0242497	-0.00590975	-0.0167319	0.00411437	0.00195892	-0.0112274	-0.0187306	0.00325325	0.0149792	-0.00428235	0.00802826	0.006847	-0.0242472	0.00228363	-0.021045	0.0244637	-0.028371	-0.00975938	-0.00995036	0.00997263	-0.0166591	-0.0114963	0.0148042	0.012503	0.00325774	-0.00717532	0.00584579	-0.0177344	-0.00273178	0.0189424	0.0155367	-0.0148323	-0.0101472	0.00456049	-0.011865	0.00214378	-0.0219952	-0.00627806	0.00709557	0.0105291	-0.00287415	-0.000585782	-0.0102291	-0.00729834	-0.000843516	-0.00608461	-0.00715694	-0.0149686	0.0248043	-0.00888026	0.00278414	-0.00263503	0.000573597	0.0226293	0.00702325	-0.00203037	0.00530311	0.0132659	-0.000994685	-0.0123169	0.00113002	-0.0154074	0.0014709	0.00892493	-0.0181015	-0.00153884	0.0167483	0.00565894	-0.00423631	0.010528	0.00943234	-0.0163378
SYNPCC7942_RS09565	0.00398344	-0.0111762	-0.0141883	-0.00388314	-0.0077632	-0.0259316	-0.0085895	-0.00593358	0.0127852	0.00517673	0.00591889	-0.00347224	0.00410369	0.000846968	-0.0125813	-0.0100305	0.0075194	0.00277949	-0.00205964	-0.000476751	0.000223266	0.0162568	0.00742307	-0.00864552	-0.00388803	0.007229	-0.00352545	-0.00175359	0.00487339	0.00440453	-0.00250088	-0.00154204	0.00529253	-0.00287369	-0.0122095	-0.00139734	-0.0134036	-0.000587974	-0.00547566	-0.00896552	0.00159789	0.00508482	-0.00424935	-0.00955603	-0.00129963	-0.00232923	-0.00804288	-0.00665719	0.000179884	-0.00079995	0.00239008	-0.00497421	-0.0149864	-0.0138194	-0.0158097	0.00134391	-0.0136058	0.0032968	-0.00131811	-0.00363768	-0.000888192	-0.0108278	-0.00903375	0.0125135	-0.00968126	-0.0135203	-0.00069491	-0.0062801	-0.00360262	0.0109807	0.0072184	-0.00966038	0.00910446	-0.0123522	-0.00526231	0.00772681	-0.00887792	0.00162508
SYNPCC7942_RS09570	0.00380071	-0.0126437	-0.0113975	0.00388873	-0.00397217	0.00833258	-0.0168344	-0.00941724	-0.00286917	-0.0164247	-0.0121335	-0.00698505	0.0187532	-0.00488884	-0.015315	-0.0123103	0.000994411	0.00164423	-0.00749362	0.0146552	-0.00416557	0.0161401	0.00356934	-0.0180745	0.000953849	0.0106643	-0.0142429	-0.0132802	0.00877442	-0.00849562	-0.0154288	-0.0161725	0.00475086	0.00508035	-0.00991846	0.00858682	0.00029837	0.0054398	0.003724	-0.00613791	-0.00248133	0.024781	-0.0231663	0.00631156	0.0109478	0.00201026	-0.00515194	0.00487955	0.0165986	0.00564278	-0.00504103	0.0017919	-0.00700056	0.00791269	0.00320285	-0.0010778	0.00125135	-0.00994356	0.0215335	0.0135005	-0.00108718	-0.0159436	-0.00654973	0.0226911	-0.012041	0.00599443	-0.00986399	-0.000617555	-0.00232531	-2.6451e-07	0.00164339	0.0153142	0.0165628	0.00707418	-0.0110517	-0.0019031	-0.00557047	-0.0139093
SYNPCC7942_RS09575	0.0114876	0.00803147	-0.00548995	-0.00221334	-0.0107422	-0.000423793	-0.00890917	0.00683861	-0.00211293	-0.000405198	0.00130825	0.00188041	-0.0114664	-0.0173473	-0.00415238	0.0109514	-0.00304611	0.0167125	0.00633588	0.0036598	0.00643763	0.0129391	-0.0227066	-0.00336033	0.00484329	0.044743	-0.0100155	-0.00014641	0.0173497	0.00968986	-0.00813337	-0.0136185	-0.0201033	0.0191676	0.00745405	0.00193631	-0.00201273	-0.00124829	-0.00913893	-0.0112283	0.0139489	-0.000144948	-0.0206403	-0.000850124	0.00208913	0.005529	0.0078793	-0.00918805	0.0158628	0.0059589	0.0228424	-0.00795648	0.00275591	0.00761374	-0.02222	-0.0037266	-0.0355612	-0.0266233	-0.0120814	-2.13685e-05	-0.00542321	-0.00615757	0.00625586	-0.00212042	-0.0166413	0.00655459	0.000448165	-0.00376203	0.00053848	-0.012305	-0.00141285	-0.00333864	0.00768447	0.00150296	0.00808763	-0.0112518	0.0146806	-0.0290529
SYNPCC7942_RS09580	-0.0340024	-0.00564384	-0.0159876	-0.0046071	0.0176347	-0.0356833	0.0127151	-0.00151743	0.0104654	-0.0221745	-0.00346874	-0.0131018	0.00380015	-0.00656558	-0.00529661	0.00377473	0.0242742	-0.00873803	-0.0059433	-0.0273071	0.00323079	0.0122279	0.00201515	0.0123846	0.0266775	-0.00851913	-0.0290467	0.00070333	0.0122223	0.022447	0.0276732	-0.0232502	-0.00065117	0.00266382	0.0147922	0.0153667	-0.00995819	-0.00549648	0.00182256	0.0176323	0.020667	-0.00440342	-0.0065829	0.0181163	0.0227193	-0.0197421	0.000408046	0.0124425	-0.0339005	0.00562597	0.023047	-0.0172171	0.0176025	0.0156974	-0.00458766	-0.0271266	-0.0106172	-0.0591661	-0.00656164	0.00269481	0.00752359	0.000105658	0.00105733	-0.0069802	0.0154635	0.0151084	-0.00886134	-0.0038089	-0.00467238	-0.108941	-0.0156905	0.000522131	0.0276589	0.026336	0.000744872	-0.0346903	-0.0154832	-0.00597848
SYNPCC7942_RS09585	0.00235371	-0.0129623	-0.00746232	-0.00576872	-0.00344551	-0.0119942	0.00790387	-0.00899678	0.00428404	0.00768249	0.00202235	0.00566649	-0.000475439	-0.0136973	0.00315917	0.0175483	0.0136802	-0.00342926	-0.0196603	0.00608114	0.00132837	0.00895079	-0.00905251	0.00932902	-0.0144592	-0.013124	-0.0264357	0.00852685	-0.0069449	0.0173241	0.0212562	0.00627287	0.016752	-0.00852674	-0.00565392	-0.0027898	-0.0284562	0.00834613	-0.0136656	-0.0143267	-0.00514862	0.00893534	0.0127839	-0.00689065	-0.00988636	-0.00545706	-0.00947437	0.00970223	-0.0263901	0.0381972	0.01377	-0.00618752	0.00691593	0.2061	0.00171861	0.0117088	0.00327372	0.0255425	-0.00322914	0.00810805	0.00309498	0.014934	-0.0145621	0.00427724	-0.0106638	-0.0236808	0.00350879	-0.00834467	0.00689646	-0.0223418	0.0018192	-0.023626	-0.0043116	0.0197585	-0.0100727	0.00538605	-0.00172224	0.00200882
SYNPCC7942_RS09590	0.0109525	0.0132996	0.00500691	-0.011779	-0.0238015	0.0127158	0.0135513	-0.0179733	0.000315485	-0.00900213	0.00746256	-0.00476066	-0.00117167	-0.00778882	-0.00742593	0.00864696	0.00190788	-0.0284165	-0.00284329	0.000613277	0.00249538	0.00314415	0.00376753	0.0112841	0.0201069	0.0063132	-0.0185523	-0.000974071	0.00502048	0.00284946	0.0219665	-0.0179477	-0.00769283	-0.00814675	0.00334157	-0.00631476	-0.0227653	-0.00433579	0.00603177	-0.00728927	-0.00973424	0.0115209	-0.0129128	-0.00373514	-0.0059531	-0.00222888	-0.00910757	0.00149297	0.0281289	0.00734456	-0.00802417	-0.0180599	-0.00355082	0.0613784	0.0112354	-0.00819629	-0.0112993	0.0215578	0.00330142	-0.00476755	-0.00531358	0.00610517	-0.00637879	-0.0111398	0.000259682	0.00385346	-0.000403759	-0.0047987	0.0160124	0.00198815	-0.00865738	-0.0160756	-0.00110341	0.0110032	0.00971389	-0.015632	0.000812393	-0.0105572
