## Supplemental Data 4 pcc7942_imodulon_data for "Extreme genome reduction selectively retains modular regulatory architecture in *Prochlorococcus* MED4: conserved transcriptional modules reveal core physiological regulatory programs" (part 3 of 3)

### Sheet: M (continued)
	RpaA TOx	ManR	Ribo-1	NtcA IF7-17	S-1	S-2	ATPase	RpaABC	RpaB PS	MoCo	S-3	SphR	S-4	RpaA~P	PBS	CopR	S-5	cro	sigG rpoD2	S-6	RpaB ycf46	hsp20	PETC-1	BCAA	Rre1 HrcA	UNK-1	pyrR dnaQ	CCM-2	RpaA Pili	Cell Div	MarR	S-7	CmpR	S-8	rph ybjN	RpaB ROS	Zur SmtB	NtcA-1	Sulfur AA	IdiB	NtcAB NO3	S-9	Competence	Mem-1	CysR-2	SufR	NtcA-2	S-10	UNK-2	REase	Phototaxis	Prophage	PerR	Biofilm-1	S-11	Ribo-2	psbJL	S-12	S-13	RpaB~P	Cu	NtcA-3	CCM-1	Spermidine	Assembly	Biofilm-2	CysR-1	Rre1	Fur-1	RpaA sigma	Fur-2	PSII	NtcA Ribo	S-14	UNK-3	CBB3 NDHII	S-15	PSII D1
SYNPCC7942_RS09595	0.0133814	0.0252966	0.00516669	-0.00663552	-0.0247356	0.00490728	0.00864782	-0.0140212	-0.000585064	-0.00465233	0.00937759	0.00632018	-0.00703937	-0.0071341	-0.00641458	-0.00576002	-0.00364093	-0.0278302	0.00370816	-0.0119429	0.00160427	0.0162668	0.000746941	-8.25635e-05	0.0219801	0.00901826	-0.0115433	0.0039297	-0.00408315	0.00585688	0.00965109	0.00516087	-0.00720349	0.0029542	0.00544694	-0.01554	0.0149342	-0.00590294	0.00209876	1.0505e-05	-0.0192612	0.00266135	0.000242336	-0.0130322	-0.00792149	0.007162	0.0142739	0.0268238	-0.0138934	0.0056004	-0.00427626	-0.0144759	0.00495409	0.0290218	-0.00258228	0.00316683	0.0079416	-0.00366259	0.00117047	-0.0180687	-0.0202088	0.0139631	-0.0167177	-0.02765	-0.000875274	0.00218524	-0.000749002	-0.0248478	0.019347	-0.0114544	-0.0182653	-0.0113449	0.00471841	0.00240164	-0.00923882	-0.00429541	0.00274233	-0.0171163
SYNPCC7942_RS09600	-0.0124641	-0.00478268	-0.00318956	-0.0105914	0.00287798	0.00899464	0.0056194	0.00185379	0.00575242	0.0109522	0.0150473	0.00597857	0.00308048	-0.0013379	0.00890173	0.0192424	-0.00257652	-0.0109182	0.0220256	-0.000137117	0.00868528	0.000993098	0.00703397	-0.0102129	0.00825893	0.00287473	0.0147746	0.00435979	-0.0127324	0.00509609	0.00900867	-0.00102824	-0.00213959	-0.00432543	0.0123113	-0.00967696	-0.00445676	-0.0144299	-0.00460821	0.00362837	0.00421508	0.0129767	0.014537	-0.00796175	0.00432811	-0.00495123	0.00776177	0.00450104	-0.00783807	-0.000367867	-0.00191039	-0.0100097	0.0287081	-0.0028616	-0.0237953	-0.0158121	-0.00893134	-0.00204527	-0.0050441	-0.0150288	-0.0116955	-0.00297172	-0.00974947	-0.0054268	0.00238752	0.000171799	-0.00642194	-0.00611472	-0.000826184	-0.0107302	-0.00755389	0.00222613	-0.0182746	-0.0148935	-0.00381109	-0.0110832	-0.0357451	-0.0107913
SYNPCC7942_RS09605	-0.00895853	0.0193064	-0.00370802	0.00239774	0.00178574	-0.0161535	-0.00516998	0.00860011	0.00121995	0.0118998	0.000432664	-0.00137974	-0.00520503	-0.00455368	0.000988241	-0.00850297	-0.0041127	-0.0129992	-0.00250743	0.00332041	0.00466608	0.011644	-0.0146805	0.00849606	0.00560416	0.00253306	0.00914749	0.0201388	-0.0192186	-0.00101932	0.0141061	-0.0159933	-0.00897537	0.00660575	0.00240754	0.00220117	0.00955304	0.0051364	0.0024356	0.00303172	0.0122521	-0.00411213	-0.00557139	-0.00227995	0.00645895	-0.00584207	-0.00728413	0.0107211	5.61364e-05	0.00476757	-0.013608	-0.00536648	0.00332663	-0.00644469	0.00019092	-0.0058363	0.00586065	0.000932151	0.0289687	-0.0052529	0.0027955	0.00396248	-0.00558008	-0.0102067	-0.0167988	-0.00363346	0.00296395	-0.0191846	-0.00155759	0.00501575	-0.00181996	0.0255258	0.000263573	0.00396176	0.00944007	0.00711075	-0.0122765	0.0219247
SYNPCC7942_RS09610	0.00361987	0.00760001	0.0276248	0.00823186	0.0133137	0.0135898	0.00230145	0.00830377	0.0164543	-0.00236327	0.00113823	0.00634989	0.00832501	0.00649107	0.00119121	-0.00241761	-0.0063829	0.000237004	-0.00854329	0.00640422	0.00842803	0.00765684	0.00338289	0.0120566	-0.00477707	0.00695971	-0.00555551	-0.00356031	0.00172122	0.0222776	0.00683737	0.00600598	-0.00339539	0.0147166	0.000279054	-0.0148787	0.0109854	0.00812907	-0.0139591	-0.00168371	-0.00657216	-0.00047567	-0.0152216	0.0856877	-0.00167436	0.0211162	0.00038106	-0.0147812	-0.0108541	-0.00197684	0.0153798	0.00258764	-0.00176132	-0.00460338	0.00129446	-0.00565398	0.00792295	-0.00518573	0.000461775	-0.0180124	0.00532871	0.00110808	0.00115379	0.0019492	0.0178253	0.00220972	0.00322803	0.00376665	2.11727e-05	0.0106577	0.0110422	-0.0322333	-0.000104749	7.44148e-05	0.0114366	0.01311	-0.00712656	0.0270668
SYNPCC7942_RS09615	-0.0142172	0.00575237	0.00869104	-0.00980225	-0.00211629	-0.00360483	0.0172577	0.00266885	-0.00772652	-0.00283985	-0.00475261	-0.00649728	0.0177708	0.0407294	0.00578859	-0.00054287	-0.0139778	-0.00697165	0.0102576	0.00360729	-0.0406585	-0.0186327	-0.000123485	0.0156097	-0.0261527	0.00917885	0.0172487	0.00573517	0.0103666	-0.0135765	-0.0088498	-0.0102977	-0.0169428	-0.0159355	-0.016279	0.00225072	0.00140452	-0.00669258	0.00634478	-0.00523829	-0.00726654	0.00258422	-0.0100994	0.00775581	-0.00670705	0.00522722	0.00285409	0.0223796	-0.00954199	0.000992189	-0.0116753	-0.00611666	-0.00762547	0.00683242	0.00690645	0.0165891	0.00405948	0.0110618	-0.00126734	0.00168045	-0.00242489	0.00811187	-7.49199e-05	-0.00109234	0.00774447	0.00885882	-0.00685342	-0.00634286	0.00392388	-0.00755366	-0.011629	-0.00621577	-0.0273593	-0.0111614	0.00566098	0.0169995	-0.021741	0.00954767
SYNPCC7942_RS09620	-0.00514439	0.000810225	0.0063292	-0.00696161	0.00081739	-0.0239974	-0.02155	0.000791988	0.0136986	0.00838859	0.000346215	0.00515027	0.00525667	-0.00175266	-0.00632534	-0.0113697	0.00088533	-0.0107812	-0.00322375	0.00457369	-0.0129409	0.00567143	0.00251742	0.00715558	-0.0227027	0.0043268	-0.00588807	-0.00310449	0.0110013	-0.00161801	0.0115881	0.00415516	-0.00661617	-0.024774	0.00409161	-0.0132378	0.00839438	0.00601909	-0.00968031	0.00924298	0.0101791	-0.0065916	-0.0133946	-0.00272244	-0.000906878	0.00559103	-0.00732517	-0.00305054	-0.0133738	-0.00807293	-0.00297125	-0.0120661	-0.000180615	-0.00203386	-0.00734771	-0.0105673	0.00953132	-0.0070653	0.00279384	-0.0168619	-0.00565491	0.00742026	-0.00581447	0.0355909	0.0172305	0.00777329	-0.00366494	0.00845799	-0.010391	0.00747881	-0.0052395	-0.00110996	-0.00594333	-0.00591612	0.00226734	-0.000482639	0.0092512	0.00856118
SYNPCC7942_RS09625	-0.00509518	-0.0124522	-0.00112793	-0.00511617	-0.00378838	-0.0111908	0.00274743	0.00367673	0.000361309	-0.001198	0.00581934	-0.00854909	0.0136469	-0.0040095	0.0174428	-0.00526504	0.00213548	-0.0066231	-0.00147694	-0.000725509	-0.0213707	0.00057674	0.00180581	-0.00193279	-0.0231188	0.00825361	-0.0344319	-0.00478653	0.00321512	-0.00122523	-0.00905443	-0.00724852	0.00150859	-0.00484123	-0.00297278	-0.00807203	-0.00403394	-0.0127375	0.00405335	0.00709418	-0.00343061	0.000254956	0.00120214	0.00334796	-0.00151222	0.00680587	0.00952981	0.0100241	-0.00158964	-0.0134978	-0.00953616	0.00382116	0.00469199	-0.0145559	0.00102238	0.00204309	-0.000790444	0.00394776	0.00823742	-0.014932	0.00271637	0.00243715	-0.013443	0.0143445	0.026907	-0.00121607	-0.0127573	0.00609629	-0.00382582	-0.0102237	-0.000866214	-0.00479987	0.0145397	0.00525605	0.000567204	0.00456198	-0.0028773	0.00348034
SYNPCC7942_RS09630	-0.00580748	-0.00847987	-0.0194394	-0.0118687	-0.00736316	0.00860761	0.000662908	0.00253538	0.0137078	0.000292594	0.02394	-0.0036359	0.00121837	0.000600491	-0.00265322	-0.0044526	0.0139967	-0.00468887	-0.00516147	0.00790685	-0.00718879	0.00461041	-0.00122914	0.00829269	0.00366607	-0.00480631	-0.0144512	-0.0131005	-0.00439166	0.00372289	-0.0131156	-0.0139745	-0.00164551	0.00948829	0.00229995	-0.0112281	-0.00343796	-0.00409384	-0.00257392	0.00423086	-0.013853	0.00250492	-0.0081713	-0.00935756	0.0106726	-0.0105899	0.00807994	0.0086819	-0.00736302	0.00362182	0.000765192	-0.000377179	-0.00324691	0.00217346	0.00617533	-0.00917565	0.00177765	-0.00446401	0.00493546	-0.00597681	0.0091736	-0.00259838	-0.0235849	0.0112986	-0.0150671	0.00825777	-0.015786	0.00251589	-0.0151174	-0.0084415	-0.00110908	0.00350043	0.0228444	0.0118318	0.027292	-0.00697574	-0.00681456	0.00418061
SYNPCC7942_RS09635	0.00110047	0.00275537	0.00310946	-0.00724775	-0.00733449	-0.00308062	-0.00435402	-0.0141608	-0.000497635	0.010167	0.0111502	-4.40954e-05	0.0055498	0.00178707	-0.00387469	0.00634599	0.00279625	-0.0195566	-0.00208666	0.000560156	-0.0123326	-0.00420768	-0.00666431	0.00804023	0.00544769	-0.0056602	-0.0153216	-0.00135498	0.00482461	-0.00658799	0.00353862	0.00734951	-0.00688999	-0.0221463	-0.00507142	-0.0104199	0.00258867	-0.00143916	-0.0160381	0.00885204	-0.000312616	0.00795075	-0.00934166	-0.00466863	0.00846432	0.0129942	0.00740833	0.019544	0.00495613	-0.00689254	-0.00542156	-0.0131328	-0.00234169	-0.00303108	-0.0025532	-0.00542762	-0.00562121	-0.0321661	-0.0205047	-0.00402903	0.00247601	0.00498304	0.0128764	0.0157286	-0.0099091	-0.00059077	-0.00512615	0.00814505	0.0025077	0.00188363	-0.0271005	-0.0156467	-0.00708152	0.0109009	-0.0150029	-0.015865	-0.00232672	0.00949178
SYNPCC7942_RS09640	-0.000344729	-0.0153105	-0.00558761	0.00470524	0.00837045	0.0220989	-0.0138115	-0.0160144	-0.025724	0.00284538	-0.0169535	0.0012563	0.00357971	-0.00628396	0.00137327	0.0128961	-0.0187374	0.00536584	0.00845168	0.00492271	-0.00738878	0.016872	-0.00637516	-0.00416231	-0.00144825	-0.000582137	0.0139375	0.00484066	-0.00647516	-0.00463184	-0.00161299	0.00746294	-0.00653411	0.000925332	-0.0160593	0.00734171	-0.0122236	-0.000176906	-0.0338241	0.00313875	-0.00677259	-0.0148944	-0.00168204	-0.00792924	0.0141283	-0.00388264	0.00790103	-0.00828047	0.0390105	-0.00293945	0.00581599	-0.00458296	0.00322772	-0.00129983	-0.00861879	-0.00449923	-0.0171564	-0.0112672	0.00318109	0.0104819	-0.0179303	-0.00568877	-0.0137191	-0.00794979	-0.0187523	0.0109572	0.0188086	0.00525078	0.0157841	0.00469134	-0.0102325	-0.0138943	0.00821212	0.00399564	-0.0117903	0.00330573	0.0271886	-0.00519672
SYNPCC7942_RS09645	0.0207644	-0.0121859	-0.0341957	0.0165409	0.0163982	0.00216659	-0.00234725	-0.011227	-0.00199974	-0.0196214	-0.0281045	-0.011289	0.0317729	-0.0113191	-0.00860823	0.00251589	-0.0111961	-0.000554738	0.0244961	0.00778799	-0.0136793	0.00281493	0.0033521	0.0324019	0.0272422	-0.00231454	0.00189624	-0.0166589	0.0174487	-0.0159892	-0.029014	0.00102824	0.00982894	0.00795628	-0.00733044	-0.00867167	-0.00867144	0.00228709	-0.00743618	0.00766395	0.017238	-0.00958437	-0.012283	-0.0131498	-0.0121214	0.0109941	-0.00108843	-0.00372151	0.0393044	-0.00394876	-0.0167277	0.00338205	0.00399844	-0.0086894	0.0144541	0.00927103	-0.0219176	0.00750471	0.0368549	0.0047514	-0.0185445	0.0211534	-0.0237942	-0.0238796	-0.00429582	-0.00194584	0.00596986	0.00592749	0.00344214	-0.0319299	-0.0270334	0.00709582	-0.00999548	0.0101811	-0.0248336	-0.0045419	0.0125113	-0.0430048
SYNPCC7942_RS09650	-0.00398741	-0.00903425	-0.0111083	0.00728374	-0.00221198	0.000725509	-0.00979557	-0.0101316	-0.0162623	-0.00169289	-0.0161249	-0.00455832	0.0147866	-0.00368347	-0.00360212	0.00738893	-0.00134129	-0.0052958	0.0295222	0.0108646	0.00386036	-0.0227056	0.000771787	0.01791	0.0284192	-0.00882505	-0.00133112	-0.0051987	0.00891594	-0.0136406	-0.0216154	-0.00380765	-0.00715591	0.00587823	-0.00236399	0.00805566	-0.00248219	-0.00340759	-0.0159687	-0.00752596	-0.00939533	0.000313407	-0.0108557	-0.00348304	0.00657494	0.00694377	0.0209846	0.00447084	0.0486187	-0.00528835	-0.00465552	-0.00812096	0.00217658	-0.00858624	-0.00442337	-0.000347978	0.00806086	0.0155568	-0.00827871	0.00744684	-0.0167894	0.0356015	-0.000922441	0.00477389	-0.017316	0.00744759	0.00841086	0.00914609	0.0136916	-0.0191002	-0.0212097	0.0206335	-0.00615311	-0.0247609	-0.0116901	0.00663818	0.00519152	-0.0324729
SYNPCC7942_RS09655	0.0090809	4.4006e-05	-0.00774663	0.00162856	0.0035092	-0.0104696	0.0128035	-0.000644773	-0.0116126	-0.0136021	-0.00485827	-0.00446189	0.00235252	-0.00602496	-0.0120145	0.00142197	-0.00695571	0.0087475	0.034552	-0.00612332	-0.0157071	-0.039138	-0.0043377	0.00049066	0.0268632	-0.0113584	0.0304241	0.00233382	0.0256363	-0.0127208	-0.0178957	-0.0182543	-0.00479313	0.00723766	0.00262264	0.0134309	-0.020094	0.00870631	0.00695635	0.00264434	-0.0181718	-0.00443597	-0.0109041	0.0068187	0.00721078	0.000261359	0.0101153	-0.00282407	0.0218298	-0.0189427	0.0109906	0.0144616	0.0161801	-0.0099466	-0.00413545	0.00313145	0.000584359	0.0134014	0.0135468	0.00839703	-0.0171718	0.0137711	-0.00404376	-0.00113078	0.00635233	0.00442161	0.00670359	0.000771559	0.00785668	-0.02139	-0.015516	0.0260406	0.0087207	-0.0110613	-0.00857126	0.0060884	8.3218e-05	-0.0280854
SYNPCC7942_RS09660	-0.00455076	-0.0101545	0.00298414	0.00855892	0.00449101	-0.00831509	0.011786	-0.00480348	-0.0109165	-0.00268639	-0.000273153	-0.0068194	6.16817e-05	-0.00264344	-0.00731837	-0.00227839	-0.00777585	0.013844	-0.00366146	-0.00167479	-0.00505784	-0.00739456	-0.0165815	0.0159938	0.0035507	-0.00567505	0.00766499	-0.00578605	0.0142149	-0.000992282	-0.00638065	-0.0126034	-0.0112487	-0.00121343	0.00188369	0.00624613	-0.00409493	0.00752087	-0.0102209	-0.000869292	-0.00736076	-0.00551184	-0.00712909	0.00714615	-0.00536867	-0.00312022	-0.00425317	0.00257431	0.0122792	-0.00273594	0.00891609	-0.00195007	-0.00523916	-0.00322079	0.00169136	0.00494292	-0.0128144	-0.00139325	0.00569161	0.0124699	-0.010903	-0.00877866	0.00614105	0.000812353	-0.0209667	-0.00118158	0.00801484	0.00238903	-0.00589222	-0.00780771	-0.00215747	-0.00872916	0.00351868	-0.00443724	-0.00710472	0.00692399	0.00229323	-0.0136378
SYNPCC7942_RS09665	-0.00247867	0.00325642	0.00481091	0.000613996	-0.0245465	0.00135266	0.00734599	0.00358996	0.00172059	-0.0040872	-0.000397755	-0.000922404	-0.00308819	-0.00689385	-0.00951503	0.00119336	-0.00662981	0.0142374	-0.00483061	-0.00426582	0.013262	-0.0074436	-0.000643189	0.0246328	0.00639086	0.00166343	0.00805063	-0.00290766	0.00390065	0.0108534	-0.00453492	-0.0117704	-0.00510848	-0.00127324	-0.0142239	-0.00657533	-0.0147933	-0.0071543	-0.0138132	-0.00214457	-0.00904857	0.000294588	-0.00256517	0.00443462	-0.00957978	0.0150898	0.008797	0.00488116	-0.00495799	-0.00332854	0.00350976	-0.00290773	-0.00743247	0.000918354	-0.0030133	-0.00368288	-0.00995483	0.00174767	-0.00433404	0.00209368	0.00378697	-0.00149471	0.00429864	0.00289558	-0.00359775	-0.00260821	0.00571346	-0.0068172	-0.00944783	-0.000110902	0.00734924	-0.00663753	-0.0165516	-0.00160708	-0.00786944	-0.0158393	0.00198625	0.000104605
SYNPCC7942_RS09670	0.00717938	0.00213008	0.00139606	-0.0138103	-0.00181934	-0.0110405	-0.00983386	0.00908278	-0.0143483	0.00300848	-0.000665444	-0.000577651	-0.000591779	-0.00884233	-0.013835	-0.00229567	-0.00269943	0.0153523	-0.0125055	-0.00134184	0.00543621	-0.00684765	-0.0102457	-0.00286769	-0.00401389	-0.0303046	0.00684517	-0.00454219	0.00831726	0.00783526	-0.0200443	0.00180437	0.00622034	0.00561706	-0.00305848	-0.0185412	0.0147907	-0.0139866	0.00475577	0.00297716	-0.021291	-0.00433985	-0.0201519	0.0107865	0.00179123	0.00756618	0.00860829	-0.00502318	-0.00815836	-0.00883489	0.00213445	0.00490181	0.000462884	0.00710574	-0.00514726	-8.54827e-05	-0.012723	0.0128825	-0.0028151	0.0409687	-0.00224267	0.0110694	0.00169344	0.00164019	-0.00437379	-0.0021443	-0.00355175	-0.0028482	-0.00218795	0.00479586	-0.0190935	-0.00457662	0.000827098	0.00295994	-0.0048345	-0.011735	0.00369753	-0.00308071
SYNPCC7942_RS09675	0.00481795	0.0119431	-0.0107881	0.00661701	0.0111854	0.00168814	0.0101394	-0.00854651	-0.00695263	-0.0114597	0.000304505	-0.00319492	-0.0049538	-0.000435207	0.0121537	-0.00180819	-0.0167562	0.00519485	-0.0106569	0.00345844	-0.00851182	-0.0176976	-0.0237111	0.00805721	0.0106104	-0.0119651	-0.00225753	0.0546179	0.020761	0.00359623	0.000899666	0.0066768	0.00315301	-0.0252407	-0.000414442	-0.0027147	0.0107582	-0.00613467	0.0101312	0.00506244	-0.00306703	-0.0141335	-0.00309659	0.00168043	-0.00547411	-0.0130873	-0.00734744	-0.0150275	-0.00762557	-0.00522081	0.00910873	-0.0156755	-0.00248672	-0.00482139	-0.0106505	8.30366e-05	0.00244145	0.00596693	-0.00122115	0.0139215	-0.00555593	-0.0135103	-0.0200994	0.0136447	-0.0165649	-0.00778	0.00158816	-0.010087	-0.00460952	-0.0123737	-0.00921444	-0.0110871	0.0186034	-0.00691896	0.00894027	0.00145286	-0.0212693	-0.00782602
SYNPCC7942_RS09680	-0.00943986	0.0324661	-0.0164586	-0.000810756	-0.0110171	0.00272602	-0.0178761	0.0223923	0.00211839	-0.0115299	0.00890997	-0.0168935	-0.0169898	-0.00650201	-0.00270507	-0.0142602	0.000425572	0.0263055	-0.00900788	-0.00522878	0.0184088	0.0200855	-0.00229755	-0.0113776	-0.0177127	0.0141995	-0.056465	-0.00906636	0.00231893	-0.0113341	-0.000687337	-0.00301553	0.000424011	0.0146452	0.00530023	0.00456684	0.0179489	0.00656853	-0.0131289	-0.0104971	-0.0156935	-0.0111094	0.0202072	-0.0132453	0.00137284	0.0326194	-0.00189778	-0.00373903	-0.0196366	0.00857567	-0.0310709	-0.0169649	-0.00581001	-0.0234847	-0.0225371	0.0208386	-0.00403714	0.0129479	-0.000801739	-0.0041198	-0.0259365	-0.0170508	0.00961021	0.0216407	-0.0112051	-0.0239436	0.00369568	-0.000368521	0.0146891	-0.00582021	-0.0171777	0.0223802	0.0198226	0.0228573	0.0118295	0.0161804	0.00461991	-0.0391102
SYNPCC7942_RS09685	0.00823597	0.0056162	-0.0105043	-0.00740157	-0.0211037	-0.016236	-4.76108e-05	0.0100274	0.0021924	-0.0165121	0.00166294	-0.00229126	0.0152286	-0.00834447	-0.00200939	-0.00295293	-0.00518998	0.0316933	-0.00590843	-0.00100898	-0.022959	0.000300642	-0.0199313	0.0139986	-0.0292097	0.0101489	-0.0168428	0.0134005	-0.0129898	-0.0281001	0.014885	-0.016525	-0.0118041	0.0225112	0.00646352	0.0112917	-0.0295778	-0.00508509	-0.00113543	-0.00109841	-0.00117099	0.00369137	-0.00580485	0.00316291	0.0135374	0.00016041	-0.0174216	-0.0179714	-0.0229631	-0.00476887	-0.00218443	-0.00166429	0.00119127	-0.00106377	0.00875098	-0.0193925	-0.00333767	-0.00121549	0.00725764	0.00572928	-0.0111357	-0.0177219	-0.00289792	0.0256905	0.00134307	-0.00789304	-0.000883768	0.00910414	-0.00771066	0.01106	0.0143104	0.0209078	0.0247203	0.0034566	-0.00839729	-0.00173895	-0.00480657	-0.00722217
SYNPCC7942_RS09690	-0.00121079	-0.00305293	-0.00690604	-0.00177722	-0.0135903	-0.000122218	-0.00595583	-0.0111773	0.0043424	0.0155584	0.00230364	-0.00155143	0.0162606	-0.00163948	0.00916846	-0.00466189	-0.0067138	0.00697638	-0.0105256	-0.00493571	0.0177254	0.00856141	-0.00448097	-0.00147479	-0.00529728	-0.000258009	-0.0178968	0.0012847	-0.00948122	-0.00777245	0.00759635	0.00377643	-0.00369524	0.000717764	-0.0306192	0.00950825	0.00484151	-0.00405626	-0.0178	0.00201749	-0.000366097	-0.00766596	-0.0045248	-0.00148909	0.00561184	0.00135423	-0.00338782	-0.0144523	-0.00124947	0.00237561	0.00132287	-0.00460779	-0.0133357	-0.00376478	-0.00312332	-0.00660878	-0.00708911	-0.018163	0.00121704	0.00208907	-0.0143377	-0.00637783	-0.0291983	0.0254242	-0.00912189	-0.000810338	-0.00125339	-0.00638881	0.00268484	0.00374958	-0.00615408	0.00919553	0.00682263	-0.0158951	0.00564908	0.00489028	-0.00326009	0.00556627
SYNPCC7942_RS09700	0.0167687	-0.0138391	-0.0214289	-0.0213655	0.00735196	-0.0257188	0.00174228	-0.01419	0.000250792	-0.00246045	0.0140267	0.050794	0.00373897	-0.00621672	-0.00478585	0.00186199	0.0188762	0.0125393	-0.000400615	-0.010252	-0.00511189	-0.00428985	0.00361584	0.0133392	-0.00247631	-0.00548196	-0.011811	-0.0284127	0.010209	0.0221445	-0.00772784	0.00741582	0.00847215	-0.0128649	-0.0198561	-0.00498612	-0.0238309	0.0507132	-0.0109898	0.0161935	-0.0109422	0.0214553	-0.0121176	-0.00776741	-0.0201148	-0.0220987	0.00700409	0.00327444	0.0125812	-0.00548138	-0.0124094	0.00198316	-0.00561506	-0.00768256	-0.0346928	-0.0144123	-0.000486888	0.00800238	-0.0156958	-0.00465765	0.00162038	-0.00972009	-0.00949645	0.0291755	-0.00848182	0.0011399	0.0184678	0.0099047	-0.0108714	0.00166363	0.00141899	0.00191949	-0.0167518	0.00569235	-0.0033763	-0.010189	0.00780324	-0.00679765
SYNPCC7942_RS09705	0.0077516	0.0147753	-0.00176793	0.0195662	-0.00463317	-0.0144952	-0.000131707	0.0243889	-0.0450952	0.00264376	0.0040385	-0.000769711	0.0252039	0.0038557	-0.0418788	-0.0170386	-0.00160545	0.00708367	0.00192933	-0.00735186	-0.00209304	0.0202255	0.154718	0.00597117	-0.00831459	-0.00842643	-0.0137595	-0.0173789	0.00760233	-0.0139241	0.000560626	-0.0116555	0.0183019	0.00664535	-0.000592221	-0.0159025	0.0102523	0.0102474	0.0251803	0.010148	-0.0142312	0.0022905	-0.0110685	-0.0184942	0.00541581	0.0154503	0.00354496	0.0135124	0.00995234	-0.000855039	-0.00063779	0.00112262	-0.0106401	-0.00673547	0.0146504	0.00101205	-0.002276	-0.00249474	-0.00636783	0.151277	-0.00882337	-0.00807002	-0.0130384	-0.0242164	-0.00611381	-0.0122248	-0.00780287	-0.00590987	-0.00125124	0.00163763	-0.00759257	0.00561879	0.0112179	-0.00970006	0.00189104	-0.00123482	-0.000224606	-0.0296811
SYNPCC7942_RS09710	0.00315646	-0.00394459	-0.0271053	-0.00752413	0.00821261	-0.00935102	0.0047994	0.0178309	-0.00437959	0.00187114	0.0281778	0.00195611	0.0136905	-0.0159128	0.0243787	-0.0215343	0.00676055	0.000892369	-0.00392835	-0.0205625	0.00604483	-0.0205915	0.00946142	0.0266621	0.000243958	0.00911355	-0.0158245	-0.00355681	0.000457892	0.00485847	-0.00267662	0.0218931	0.00144831	-0.00169385	0.00930905	0.00891648	-0.0135527	-0.0100336	-0.00844423	0.00843873	-0.0222881	-0.0106271	-0.00718205	-0.00867215	-0.00174509	-0.0096848	0.019634	0.00384885	-0.00952293	0.0168837	0.00168487	-0.0146115	-0.0222736	-0.00386106	-0.0099353	-0.00913405	-0.0115361	-0.00504778	-0.0140362	0.0152624	-0.00143797	-0.00873319	-0.00789918	0.0246075	-0.0220703	0.00530344	0.0146696	0.000138503	-0.00855172	0.00102882	0.01796	-0.0167324	0.00136452	-0.00516283	0.0174432	0.0113438	0.00243151	-0.0160942
SYNPCC7942_RS09715	-0.0103421	0.00355135	0.00360545	0.010554	0.0110036	0.00420838	-0.00831269	0.0765252	-0.00270716	0.00428578	-0.00861795	0.0175668	0.00963901	0.0103701	-0.00369917	-0.00623817	-0.00949333	-0.00802693	0.00223695	-0.00839668	0.00364995	-0.00824735	0.00692943	0.00812878	0.0175276	-0.0373808	-0.0139712	-0.000574544	-0.00771632	-0.0160036	-0.00349417	0.00854824	-0.00813105	0.0123467	-0.022982	-0.0076987	0.00105403	0.0129905	0.000777446	-0.0117202	-0.00533637	-0.0144421	-0.000222588	-0.0139736	0.00636222	-0.00356113	-0.0108451	0.00903836	0.00608994	-0.00589005	0.00249311	0.00187402	-0.0100142	0.00775257	0.00203989	0.00827613	0.00858224	-0.00579612	0.00180228	0.00012257	-0.0049974	-0.0223673	-0.00779805	-0.000311553	-0.0095039	-0.00331278	-0.00833638	-0.000460892	0.00507011	-0.000413268	-0.00118152	-0.0132325	0.0037345	-0.000854938	0.00884681	-0.00966594	0.00324542	-0.0222193
SYNPCC7942_RS09720	-0.00748487	0.00518717	-0.00930515	-0.00987897	0.00686034	0.000591446	-0.0220762	0.0124483	0.0100919	-0.0036452	-0.00127282	0.00767352	-0.0233448	-0.00219212	-0.00289792	0.014747	-0.00301899	8.49164e-05	-0.0154894	0.00983624	0.00357919	4.07465e-05	0.0187306	0.00411384	0.00333845	-8.83022e-05	-0.00544839	-0.00664708	0.00287528	0.0133141	0.0224388	0.0038496	0.00275315	0.00917825	-0.0021942	0.00133118	0.00543678	-0.00328915	-0.00349146	0.00155187	-0.00891219	-0.0185713	-0.0116967	-0.00713595	-0.0103074	0.00416889	0.000159775	-0.0134535	0.00356526	-0.00958667	-0.0137358	0.00351935	-0.00615952	0.000149096	-0.00441276	0.00348571	-0.00230552	0.00205172	0.000259328	0.00645321	-0.00136461	-0.000754608	-0.00133619	0.0151036	0.0043714	-0.00858963	0.00231129	0.000719651	-0.00333025	0.00660528	-0.00881369	-0.00724229	-0.0075625	0.00487219	-0.00876228	-0.0254909	-0.00861022	0.00179402
SYNPCC7942_RS09725	0.0260463	-0.0027988	-0.030646	-0.015139	0.0122324	-0.000296542	-0.00760497	0.00252339	0.00796501	-0.00169157	-0.0263312	-0.00392634	-0.00851728	-0.00311736	0.00983549	-0.0233818	0.00888804	0.0229033	-0.00093999	-0.0024305	-0.000556661	0.0260818	0.03315	0.0141908	-0.00348037	0.00564286	-0.000922343	-0.0040271	0.0117477	0.0373518	0.00514311	-0.00217603	0.00116395	0.00413196	-0.00847523	0.0345193	-0.0160526	-0.0061547	0.00728502	0.0250323	-0.0343701	0.00201074	0.000844734	-0.012122	0.0026798	-0.0159473	0.0163787	-0.0170052	0.00026246	0.000885614	-0.0313879	-0.000782119	0.00314682	0.000975678	0.00931608	0.00208611	0.0211348	-0.00168576	0.0188514	-0.00492542	0.0138747	-0.0118411	-0.0417417	0.0342678	0.0451095	-0.00389479	-0.00568913	-0.01166	-0.0197979	-0.0479445	0.0137108	0.00362521	0.019798	0.0363999	-0.0168098	0.010675	-0.0231042	0.000339959
SYNPCC7942_RS09730	-0.00289415	-0.0310191	-0.00792915	-0.0108882	-0.0140624	0.00287291	0.0124317	-0.00200019	0.0159795	-0.00516658	-0.00497216	-0.0119097	-0.0131951	-0.00707191	0.00587838	-0.0167732	0.0288817	0.00465383	0.00800502	0.00127736	-0.00187024	0.0224836	-0.00796748	0.00635354	-0.0231062	0.0117084	-0.00285855	-0.00960795	0.00543088	-0.0054242	-0.0429944	-0.0088423	0.0005886	0.00341711	-0.00442568	0.0100705	-0.0164025	-0.00904557	-0.0043402	-0.00198523	-0.00991772	-0.012133	0.00110417	-0.00928895	0.0108289	-0.0127871	0.00813794	-0.00747798	-0.0122289	0.00967447	-0.0167412	0.00620449	0.00948537	0.00317258	-0.0167097	-0.0101063	-0.0141739	-0.0106171	0.0177288	-0.000445204	-0.00363809	-0.000880301	-0.0160204	0.00519358	0.0224032	-0.000192376	0.0107328	-0.00697024	0.000965882	0.00449176	-0.0251249	-0.0203558	0.0119102	-0.0120627	-0.0188589	0.01636	0.0497612	0.0100371
SYNPCC7942_RS09735	0.0110503	0.00700436	-0.0028678	0.00605567	0.00120808	0.0174994	-0.0266663	-0.00925445	0.013965	-0.015508	0.0210503	-0.00144607	0.00458624	-0.00582435	-0.0101814	-0.0195902	0.00600595	-0.0137005	-0.00208911	-0.00900943	0.0109177	0.0285553	-0.0145203	-0.00153022	-0.00554334	-0.00524412	-0.00490661	-0.00172618	0.0236547	0.00461835	-0.0237793	-0.026295	-0.00216237	0.0165786	-0.0076557	0.000120382	0.0239805	0.0155434	-0.021227	-0.0116826	0.00162895	0.00462545	-0.000668727	-0.0119774	-0.00642473	-0.00167608	-0.0222358	-0.009412	0.00244764	-0.0248217	-0.0312731	-0.0115247	-0.00295042	0.012626	-0.0164479	0.00601576	0.0034458	-0.003032	0.0019956	-0.00387623	-0.00852309	0.00483795	0.0140739	0.0130288	0.00129434	0.0160279	0.0014144	-0.000762301	-0.00484654	-0.000968362	0.0156547	0.000792307	-0.00109125	0.0222696	-0.00192057	-0.00432197	0.0121562	-0.0102738
SYNPCC7942_RS09740	-0.0139539	0.00729773	0.00498539	0.00834896	-0.00962922	-0.00172419	0.00583502	-0.00201061	-0.00295682	-0.00799382	0.0246522	-0.0111393	0.00725396	0.00598798	-0.0307027	-0.0120771	0.0132593	0.00309596	0.0148274	-0.000105219	-0.00656817	0.00850217	-0.0168098	-0.0331432	-0.000481932	-0.0196411	-0.0110228	-0.00635406	0.00850951	0.00941067	-0.00392777	-0.010278	0.00831382	-0.0259921	-0.00394615	-0.00488985	0.0116462	0.00341803	-0.0149873	-0.0124932	0.00923306	0.00241315	0.01352	0.00762778	0.00757985	0.0160349	-0.00229892	-0.0075583	-0.00631061	-0.0513038	-0.00829402	-0.0363515	0.00952858	0.0102885	-0.00554094	0.000319673	0.0156259	-0.0280713	-0.00254872	0.0017919	-0.00513671	0.0072728	0.00629644	-0.000388462	-0.00739325	-0.0074391	-0.0183899	-0.0271463	0.0155244	0.00369416	0.032887	-0.00561059	-0.0120666	0.00699845	0.014362	-0.00962875	-0.0217148	-0.00299814
SYNPCC7942_RS09745	-0.000862482	-0.00055449	0.0298984	-0.000262998	-0.0118839	0.00812589	-0.00644046	-0.000453518	-0.0117524	-0.00388152	0.00680367	-0.0167093	0.00443618	0.0027997	-0.00332967	-0.0060791	-0.00821238	0.010844	0.00484029	0.0136266	-0.00808704	0.0108433	-0.000516641	-0.0147512	0.00805083	0.00238538	0.00257124	0.00861206	0.00211771	0.00958079	-0.0134272	0.00333287	-0.00107724	-0.0137945	0.0130309	-0.000417819	0.0175318	0.00466663	-0.0145115	0.010664	0.00236895	-0.00584726	-0.00281273	-0.00363817	0.0120428	-0.00503001	-0.00818416	-0.0150875	-0.00343852	0.0190582	-0.00803856	-0.00168963	0.0106796	-0.00873193	-0.000457825	-0.00619446	0.000908883	0.00261235	-0.00558512	0.00391711	-0.0155371	-0.00552745	0.023681	-0.00073309	0.00452354	0.000784013	-0.00333238	-0.00498825	0.0167854	-0.00184102	-0.00630107	-0.0015072	-0.00278986	0.00575726	-0.00656519	-0.00747549	-0.00514086	0.00435229
SYNPCC7942_RS09750	0.0110146	0.0166984	-0.00680462	-0.0145403	0.0176573	0.0254882	-0.01753	0.0190683	0.0284961	-0.00890745	-0.0189705	-0.00424252	0.00808017	-0.010192	-0.000287058	0.0219017	-0.0111477	-0.0120085	0.067321	-0.0212064	0.00944027	0.0289784	-0.0282168	-0.0103093	-0.0130678	-0.000749026	-0.0234186	-0.00570893	0.0177825	-0.0183422	-0.00959622	-0.00792769	-0.0195875	0.0136476	0.00248997	0.00834493	-0.0078795	0.00140212	-0.0336863	-0.00976786	-0.00688513	-0.00298964	-0.0206554	-0.0151807	-0.0103322	0.00927313	-0.000826839	-0.000444024	-0.0139759	0.00333415	-0.0315571	-0.00741974	-0.00460181	-0.0118464	0.00760166	0.00089307	0.0347927	0.00337802	0.0306798	0.0159579	-0.00297013	-0.0252081	0.0155142	-0.00342164	-0.00183422	0.0101835	0.0167748	0.0137173	0.0103233	-0.00476979	0.000856862	0.00196948	-0.0129549	0.01732	0.00934728	0.0151583	0.0168521	0.0119653
SYNPCC7942_RS09755	-0.0044798	-0.00652185	-0.00190602	-0.00904684	-0.00813954	0.00242698	-0.00703185	0.022233	0.0143948	0.00408339	0.00584346	-0.0109106	0.000256814	0.00133319	-0.0173885	0.00757225	-0.00842	0.00409715	0.05262	-0.00840304	0.00495396	0.010041	0.00319467	-0.00682766	0.0030807	-0.0155393	-0.0074188	0.00230965	0.00376989	-0.0011062	-0.00218751	-0.00370838	-0.00800585	-0.0110342	0.000149278	0.00769794	-0.00435202	-0.00659702	-0.00126019	0.00392457	-0.00117703	-0.018293	0.000162721	-0.0149254	-0.00520575	-0.00673874	0.00184048	-0.0113473	-0.0130312	0.00251583	-0.000754235	-0.00908082	-0.0098512	-0.00134201	-0.0136209	-0.00116756	-0.0106435	0.00263767	0.00245264	-0.00895636	-0.0103821	-0.0302136	0.00828542	-0.0101024	0.0100634	0.00552839	0.00471071	0.00959653	0.0109427	-0.00380176	0.0126369	-0.00514315	-0.0119448	0.0238831	0.0259207	0.0118136	-0.00569272	0.00974381
SYNPCC7942_RS09760	-0.00418318	-0.0114943	-0.00838139	-0.0015228	0.00471903	-0.00389082	0.0277025	-0.00723425	-0.0281781	-0.0135019	-0.00485048	-0.0167472	0.0101731	0.000464214	-0.00780648	-0.00745844	0.00610626	0.0158742	0.168457	-0.00442398	0.0234396	-0.0203853	0.00914045	0.00786021	-0.0128955	-0.00381884	-0.0118596	0.00238432	0.00491624	-0.00162259	-0.000100692	0.00428988	-0.00631131	0.0119569	0.0191401	0.0301324	-0.00336959	0.00352172	-0.00202566	-0.00443257	-0.00831067	0.00798878	0.0129833	0.00235646	0.00162267	-0.0191566	-0.00339187	0.00428512	-0.00762412	0.0294658	0.0043851	-0.00394539	-0.00607121	-0.00885898	-0.0168409	8.29581e-05	-0.0186409	0.00946113	0.00577691	0.00887151	0.0292103	-0.0119673	-0.0118655	-0.0105821	-0.0208	0.0134013	-0.0198611	0.0160839	0.0091633	-0.0117979	0.0302169	-0.00566539	-0.000433869	0.0117364	0.00491016	-0.0136199	-0.00343874	0.0322936
SYNPCC7942_RS09765	-0.00215501	-0.00832782	-0.0162547	0.0230771	-0.00121349	-0.00667886	0.0148828	0.00565738	0.00042385	-0.028212	0.0197301	-0.00662538	0.00331627	-0.000960062	0.0279969	0.0097551	-0.0013782	0.00949236	-0.00665326	0.00716588	-0.00451885	-0.00359369	0.00102209	-0.00862842	0.00093991	-0.00183668	-0.00365962	-0.00630192	0.00842439	0.0119126	-0.00271985	0.00442831	3.57722e-05	0.00405599	0.000737868	0.00582563	-0.0227633	0.0144153	0.00143209	0.00490214	0.00823499	0.00969932	-0.00313383	-0.0116697	0.00131126	0.00241037	-0.0203739	0.0210494	-0.0138063	-0.0035818	-0.0197607	0.0132865	-0.00368647	-0.00905718	-0.0012801	-0.00508639	0.00799135	0.00629276	0.0158338	-0.00453572	0.00107413	-0.0188598	0.00441581	0.00694886	-0.0202992	0.00221845	0.00208151	0.00500034	-0.0130232	-0.010385	-0.00618733	0.00808438	-0.00203979	-0.0183852	-0.014264	0.0112813	-0.00080212	-0.0212094
SYNPCC7942_RS09770	-0.00420035	-0.010646	-0.0139569	0.00272446	-0.0105178	-0.0122445	0.016301	-0.00366807	-0.000961618	-0.0116724	0.00270543	-0.00281393	0.00735599	0.000218906	0.0234972	-0.00516309	0.00342927	0.000350571	0.00578741	0.00207118	-0.00820419	0.00773863	0.00508527	-0.0081665	0.00162399	-0.0186017	-0.00244722	-0.00519134	-0.0041889	0.00492432	0.0138781	0.0189412	-0.00626752	0.004616	-0.00277432	-0.0073329	-0.0171765	-0.00394779	-0.0112099	-0.00696679	0.00516071	-0.0153215	-0.00428746	-0.00919194	0.000327515	-0.000434941	0.00494597	-0.000135521	-0.00505317	0.0126628	-0.00863831	0.00601984	-0.0043944	-0.00799495	-0.00331368	-5.23893e-06	0.00164098	-0.0160174	0.010039	-0.016714	-0.0142541	-0.0190436	-0.00708447	-0.0109985	-0.027241	0.00292163	0.00223202	-0.0032318	-0.0164599	-0.0177745	0.00362268	-0.00782198	-0.00418184	-0.0105794	-0.0130983	0.0109675	0.00142862	-0.0125904
SYNPCC7942_RS09775	0.0107362	-0.00824537	-0.0080567	0.0037677	0.0186397	0.0224268	-0.00533962	0.000903278	0.0180996	-0.0239018	0.0157999	0.00554644	-0.00600792	0.0123296	-0.0102925	-0.00326259	-0.00362887	-0.0148046	-0.00270888	0.0175106	-0.0234937	0.00818564	-0.00262685	-0.0116535	-0.0106496	0.00338815	0.00150383	0.016574	0.00140672	-0.0039493	-0.00856515	0.0184356	-0.0341905	-0.023481	0.00230704	-0.0102713	0.011242	-0.00536798	0.00164929	0.00396079	0.0123281	0.0109712	-0.0200566	-0.00430887	-0.006428	0.024537	-0.00317629	-0.0301444	-0.0242754	0.00956656	0.00530951	0.0134998	-0.0149212	0.00772634	-0.0239341	-0.0239291	0.0134817	-0.0165671	0.0285161	-0.0158349	-0.0142842	-0.000157368	-0.00997184	0.00886107	-0.00709493	-0.000243948	-0.00593362	-0.0126152	-0.0020869	-0.00314961	-0.0153903	0.0570195	-0.00816979	-0.0153588	-0.0149692	-0.00273185	0.0378139	-0.0146709
SYNPCC7942_RS09780	-0.00488876	-0.0136204	-0.000300599	0.0150989	0.0100479	0.00460111	0.0101087	-0.014154	-0.00550245	-0.00865815	-0.00331123	-0.00138622	-0.0039304	-0.00705628	0.00566125	0.00885556	0.00775919	0.00211109	-0.00567995	0.0098352	-0.0358572	0.00225671	0.0175596	-0.000669398	-0.0108971	0.00970345	-0.0160087	0.00772959	0.00745519	-0.0123603	0.00526314	-0.00449392	-0.0116802	-0.0130985	0.0129819	0.00346931	-0.0049163	0.00599611	1.58683e-06	0.0149297	-0.00210237	0.00474859	-0.00911402	0.00903376	-0.0058812	-0.00215849	-0.000725056	0.00407947	0.00397733	0.0046336	0.000543792	-0.0014128	-0.0192526	-0.00420713	-0.0154298	-0.000244085	-0.00549566	0.00152331	0.010659	0.00010994	-0.00285852	0.0173389	-0.00571047	-0.0111039	-0.00038207	-0.0028677	-0.00521735	-0.00133206	-0.00142743	0.00270917	0.0014254	-0.000712545	0.00403056	0.00148528	0.00413475	-0.00279536	0.000596785	0.006605
SYNPCC7942_RS09785	-0.010147	-0.00897875	-0.0120392	0.0102719	0.00289814	-0.00165921	-0.00050107	-0.000634414	0.00233465	0.00130326	-0.00192117	-0.00645089	-0.0241584	0.00513533	0.0180955	0.0010559	0.0113668	0.0171096	0.00181252	-0.00639691	-0.0188051	0.00588984	0.00227565	-0.00823826	-0.00814328	0.0108793	0.00665022	-0.00174361	0.00136392	0.012233	-0.00823932	-0.00439637	-0.00105324	-0.00316921	0.00408738	0.00385359	0.0119437	0.000325247	-0.0028687	-0.00216709	-0.00796353	0.000372405	-0.0245926	-0.0124813	-0.0165902	0.0066783	-0.00359105	-0.0138697	-0.0097923	-0.00319937	-0.00350885	0.000471215	0.00175811	-0.0148164	-0.0225237	-0.0108876	0.0255462	0.0148676	0.00275689	0.00555602	-0.0114205	-0.00731241	0.000276344	0.00147846	0.0102647	0.00327024	0.00448599	0.0105051	0.000754364	0.0150242	0.010939	0.00105396	-0.0101041	0.00826268	0.0755394	0.000274188	-0.030349	0.00437011
SYNPCC7942_RS09790	-0.00706891	-0.00541299	0.00568032	0.0101009	-0.00977489	0.00262762	-0.0051956	-0.0136839	0.00186456	-0.00788947	-0.0140387	0.00692496	-0.00432458	0.00393236	0.00099635	-0.00407911	0.0114752	0.00497677	0.000605986	-0.00705562	-0.00974411	-0.0069569	-0.00512239	0.00161534	-0.0046252	0.0172576	0.00917093	-0.0173338	0.00169614	0.011063	-8.34657e-05	0.00353814	0.009047	0.00218928	0.0111454	0.00150843	0.0309462	-0.00627422	0.0029017	-0.0110457	-0.00887617	-0.00495553	-0.020255	-0.0193122	-0.00920752	-0.00337921	0.00066459	-0.0199143	-0.00729931	-0.0156901	0.00272534	0.0154787	0.00343408	0.00231407	0.00338383	-0.0147128	0.0234613	0.00191885	-0.000693616	0.012188	-0.00505344	0.0018652	-0.0109598	-0.0223237	0.0121408	0.00934725	0.00325907	0.0132656	0.00826388	0.010445	0.00966653	0.00181199	-0.0227736	0.00592961	-0.00307441	0.00469311	-0.000703342	-0.00142648
SYNPCC7942_RS09795	0.00339526	-0.0142925	-0.0172542	-0.0105798	0.00325402	-0.0106498	-0.000697963	-0.0144601	0.00756176	0.00693572	-0.00773515	-0.000217579	-0.00127944	-0.00479449	-0.00770495	-0.00551071	0.00539792	6.80259e-05	-0.00690375	0.00681137	-0.00710191	-0.00630606	0.00457745	-0.00636766	-0.0001053	0.0127607	0.00244801	-0.00120655	0.0215273	-0.00378225	-0.00466741	0.00772162	0.00326905	-0.0110932	-0.0131343	8.16637e-05	0.020989	-0.00276553	0.0102757	0.00442796	-0.0169579	0.00822448	-0.00238095	-0.0062809	-0.00224861	0.000652587	0.000426364	0.00200475	0.00903781	-0.0277684	0.00952729	0.0148567	-0.000959022	0.00655056	-0.0141241	-0.00290994	0.00321869	-0.00440437	-0.00586628	0.0101283	0.00176915	0.00735732	0.000965212	-0.0186958	0.0176705	0.00979964	-0.00941257	0.0116017	-0.00968403	-0.0136361	0.013992	-0.0135663	-0.0366232	0.000198428	0.00737475	0.00528881	-0.0117902	0.00900134
SYNPCC7942_RS09800	0.00429235	-0.0138503	-0.0241309	0.00347426	-0.00567677	0.000340699	0.00692054	-0.00431572	0.00924118	-0.0148691	-0.000297881	0.013865	-0.0126103	-0.000212292	0.0044833	-0.0127172	0.0166191	0.00768626	-0.0125988	-0.000771746	-0.00057088	0.0133598	0.00349171	0.0113269	-0.010497	0.0180051	0.00431741	0.000236436	0.0227903	-0.000332138	-0.00918053	0.00880128	0.0130187	0.0064483	0.00309856	0.00568392	0.0242019	0.003282	0.0215298	0.0180758	-0.0154926	0.00161583	0.00490338	-0.00966701	0.00716054	0.00554948	0.00490822	0.00787906	0.00487367	-0.0129263	0.0130482	0.00892731	-0.00160363	0.00355726	-0.0110686	-0.00680329	0.0138612	-0.00804598	0.00359257	0.00703808	-0.00249557	0.00330885	0.00552331	-0.0166284	0.0179903	0.00396948	-0.016265	0.0136695	-0.0207702	-0.0142911	0.0166765	-0.0061514	-0.031808	-0.00211425	-0.0137694	-0.0176119	-0.00267633	0.00334691
SYNPCC7942_RS09805	-0.017765	-0.000939728	-0.0112103	0.00753955	-0.00354961	-0.0165032	0.000419094	-0.00535411	-0.0127556	0.00272103	-0.00232954	-0.00379161	-0.00220914	-0.00148565	0.00107463	0.00146703	-0.00198162	0.000243048	-0.0128225	-0.00891118	-0.0139111	-0.0067153	-0.00301009	0.00629314	0.00408703	-0.0043372	-5.64673e-05	-0.00723532	0.004472	0.000256139	-0.0217646	0.00297793	-0.00609361	-0.0104127	0.0141332	-0.00324372	-0.0157684	-0.0060105	0.00987784	0.00597821	-0.00936277	-0.0254568	-0.00378907	0.000615197	-0.00356503	-0.00414004	0.0107652	-0.00243836	-0.0158344	-0.000946323	-0.00227091	-0.010761	0.00953536	-0.00838881	-0.00872316	0.000458891	-0.00349164	0.0109668	-8.67558e-05	0.00509258	-0.00177055	-0.0151105	-0.0179913	-0.00163478	0.00571728	-0.00764627	0.00339725	-0.00295004	-0.00900062	-0.0137773	-0.000367275	-0.00984754	-0.0112161	0.00262706	-0.00930876	0.000939995	-0.00891702	-0.0018949
SYNPCC7942_RS09810	-0.0157251	-0.00633594	0.00187911	0.0193947	0.000403129	-0.000349993	-0.00922005	-0.00576727	-0.0271832	0.00037112	-0.00131184	0.00126555	-0.00605747	-0.00219002	0.0221649	0.0114431	-0.00554238	-0.00125315	0.100432	-0.00973998	-0.0298847	-0.00825641	0.00482275	0.000951062	0.00834549	-0.022916	0.00317696	0.00249577	-0.0162479	0.00465994	-0.0182904	-0.013111	0.008973	0.00172929	0.0109052	-0.00237261	-0.0110151	0.00384451	-0.00637827	-0.00224935	0.0081103	-0.00504564	0.00714622	0.00213896	0.00159242	0.00207894	-0.00275309	-0.00626037	-0.00475932	-0.0026058	-0.00314615	0.00713227	-0.00610023	-0.00734435	0.0133777	-0.00502995	0.031089	-0.0112539	0.0109152	-0.00969591	0.00233306	0.00520048	-0.0256542	-0.0318428	0.0121213	0.00339725	-0.00681098	-0.00618472	-0.0156637	0.00263262	0.00320604	0.00939031	-0.00970596	-0.00288237	0.0183133	0.000737284	0.00191057	0.00278374
SYNPCC7942_RS09815	-0.0187651	-0.00135773	-0.00988742	0.0206747	0.0116938	0.0123037	-0.00203742	-0.00847596	-0.0250297	0.00283079	-0.0102502	-0.0100553	-0.0206985	0.00488479	0.00362879	0.0144161	0.0192191	-0.00814937	0.102875	0.00522088	-0.00239724	0.0159665	-0.00960704	-0.013508	0.00443982	-0.000282088	-0.00450532	-0.00565655	-0.00607332	-0.00116099	-0.0108118	-0.00614042	0.00292143	-0.00395628	-0.00710578	0.00229505	-0.00609151	-0.000925918	-0.00884349	-0.0106546	0.00375926	0.00217949	0.000890349	0.00943807	-0.0102208	-0.00212208	-0.00726755	0.00379986	-0.00384654	0.00266491	-0.00173115	-0.00586439	-0.0136982	-0.0113388	-0.0162113	-0.0065702	0.0053206	0.00351909	-0.00846287	0.00191693	0.01078	0.0054236	-0.00229391	-0.00450842	0.00567425	0.00719856	6.37805e-05	0.00457007	-0.0168983	0.00714777	0.0236387	-0.0108802	-0.0247181	-0.0115012	-0.0228664	-0.00900112	-0.0216356	0.00975901
SYNPCC7942_RS09820	-0.0164892	0.00454009	-0.0269036	0.00395	-0.019462	-0.029369	0.0154926	-0.00448618	-0.000929475	0.0171882	-0.0117926	-0.0027193	0.0137508	-0.00644539	-0.00117687	0.00832785	-0.00456957	-0.00198459	0.0167234	0.00954674	-0.00261471	-0.0147414	-0.0185686	-0.00158858	0.00251124	-0.0159862	-0.00225903	-0.00472323	0.0203645	0.014435	-0.000782841	-0.0121081	0.00139113	0.00914011	-0.0131088	0.00156455	-0.0263947	-0.012812	-0.0203593	0.000387827	0.0178927	0.0113064	-0.00542593	-0.0117669	0.00215422	-0.0224837	-0.00726619	0.0318669	0.0125688	0.037174	-0.0110485	-0.00491559	0.0197622	0.00492247	-0.0137046	-0.00108591	0.000349651	0.00684223	-0.0163629	-0.00291298	-0.00865496	0.000300671	-0.0276309	4.64062e-05	-0.0134033	0.00246701	0.00247653	-0.00352609	-0.0172203	-0.00534414	0.0158518	0.00204386	-0.0193635	-0.00526418	-0.0196276	-0.00573615	-0.00939013	0.000557998
SYNPCC7942_RS09825	0.00404637	0.00869617	-0.00772443	0.00603368	0.0307364	0.00313796	0.0101267	-0.00017467	-0.000649375	0.000478423	0.00634966	-0.00127314	-0.0299667	-0.000753561	0.0182214	0.00423609	-0.00374367	0.0131057	0.00942471	-0.00313159	-0.00369262	-0.000296807	-0.0108114	0.00637749	-0.0154503	-0.0237655	0.0022315	0.00230719	-0.00361263	0.0117207	0.00283469	0.0139945	-0.00101196	-0.00909692	-0.0109746	-0.0150877	-0.008333	-0.00222556	-0.00371049	-0.00211933	0.00544233	-0.0056732	-0.00815099	-0.0107666	0.00258255	0.0132016	-0.00778988	-0.0285323	-0.0196765	-0.00025395	-0.013389	-0.00256673	-0.00581947	0.00228691	0.00858496	-0.0193436	-0.000158752	-0.00595974	0.00658995	-0.0118699	-0.00535269	-0.00197126	0.00242996	0.00388498	-0.0103811	-0.00357991	-0.00569004	-0.0112291	0.00142887	0.0126065	-0.0140087	-0.00378268	0.00622324	0.00378746	-0.0374948	-0.0100221	0.0105747	-0.00139763
SYNPCC7942_RS09830	0.00231453	-0.00710038	-0.00899607	-0.00558404	-0.00249918	-0.00620825	0.00928649	0.00391275	-0.00390822	0.00385906	0.0062149	0.00302445	-0.0155133	-0.0026395	0.00229531	-0.00346536	-0.0140356	0.00124176	-0.0102353	-0.00504956	0.0142043	-0.000789215	0.00299255	0.00951633	-0.0164154	-0.0118859	-0.00750754	-0.0100411	-0.0200374	-0.00656886	-0.00743771	-0.00214322	0.000385003	-0.00172222	-0.00701783	0.00947028	0.00362123	-0.0129241	-0.0112065	-0.00767401	-0.00781714	-0.00145787	0.00844304	-0.0088021	0.0132427	0.00231923	0.00762203	0.00530546	-0.0129146	-0.00559384	-0.00155694	0.00709171	-0.00294453	-0.00170062	0.0137008	0.00312546	-0.0103708	0.0229565	0.00703505	-0.0180971	2.8051e-05	-0.00063848	0.0105186	0.0172984	-0.0138542	-0.00580105	-0.00958418	0.00732721	0.0105003	0.0142268	-0.0151634	0.0139401	0.0141034	0.00277348	0.00360102	-0.0118371	-0.00639629	-0.00690954
SYNPCC7942_RS09835	0.00332272	-0.0134635	-0.0127072	0.00432041	0.00814563	0.0349625	0.0153056	0.00211633	0.00234904	0.0352639	-0.00163586	-0.00902939	-0.0711086	0.00714255	-0.0177079	0.00226996	0.014454	-0.0170073	-0.0164231	-0.0113107	0.0386589	0.034024	0.00432793	-0.0256204	-0.0156592	0.000558127	0.01849	0.020372	0.0187545	-0.0214276	0.0155209	-0.0371148	-0.0116361	0.0368681	0.00134801	-0.0274068	0.0399744	-0.000543556	-0.0123324	-0.0228915	-0.0064483	0.0407345	-0.0095099	0.00348983	0.00240746	0.0810817	0.00457556	0.0322052	-0.0126882	-0.0105551	-0.0162419	-0.0190371	-0.0141591	-0.00559953	-0.00306033	-0.0075121	0.0037583	0.00256342	-0.00280223	-0.0196883	0.0117958	-0.0205916	0.015145	-0.044104	-0.0202166	0.00139483	0.00544913	0.00829434	0.00960241	-0.00452338	-0.00329297	-0.00234045	-0.0125723	0.0472391	0.00220453	0.0133327	0.0155958	-0.00128799
SYNPCC7942_RS09840	0.0221522	-0.051237	0.0132591	0.00293668	0.0144054	-0.0404139	-0.00289314	0.0100046	-0.00912548	0.034137	0.00617894	0.0542375	-0.0400484	0.0112274	0.0371441	0.0173849	-0.00537493	-0.0362465	-0.00850294	-0.00885819	0.0085704	-0.00819046	-0.0132089	-0.0341303	-0.042096	-0.00713764	0.0180193	0.0395849	0.00776187	-0.0109372	0.0293089	0.0056718	-0.019101	-0.00116988	0.03927	0.000688288	0.0076283	0.0115208	-0.0342487	0.0170969	0.00777711	0.00582887	-0.0165615	0.00101341	-0.0294076	0.0538884	0.00469955	0.00294106	-0.0127778	0.000366712	-0.00355425	-0.00684536	-0.013401	-0.0129471	0.0308667	-0.0253351	0.0187182	0.0176343	-0.0591079	-0.0103105	0.0350197	-0.00947035	0.064797	-0.0189236	-0.00264042	-0.000391516	0.0227945	0.0268764	-0.00901771	-0.0249913	-0.00598121	0.00904614	-0.0311261	0.0312494	-0.0440174	-0.00840316	0.0248335	-0.0408783
SYNPCC7942_RS09845	0.00634116	-0.0283259	0.00169761	0.0183144	0.00391541	-0.0220225	0.0206968	0.00333928	0.00482262	0.0109273	0.00473701	0.0166004	-0.0317738	-0.00678681	0.0129246	0.00335462	0.0364674	-0.00364754	-0.00780334	-0.0149939	0.0115019	0.00214498	-0.0166106	0.0109893	-0.00160098	-0.0192384	0.00330126	-0.0192041	-0.00169628	-0.0189565	0.003785	0.00914939	0.017117	0.00884954	0.00197652	-0.00609098	0.00508858	0.00226409	-0.00519047	0.00208222	0.00911952	-0.000206966	-0.0114309	-0.0158301	0.00210015	0.0202093	-0.00401449	0.00317051	-0.0101513	-0.0192588	-0.0092736	0.00294906	-0.013658	-0.001524	0.0044797	-0.00859722	-0.00182762	-0.00128963	-0.0192518	-0.00762923	0.0120989	-0.0241649	0.00802545	-0.0149503	-0.0040381	0.00477295	-0.00250337	0.00268678	0.00433483	-0.00589229	0.000914222	-0.0169649	-0.016851	0.0317942	0.00384918	0.00703559	0.0314858	-0.0128916
SYNPCC7942_RS09850	-0.00114148	0.0123199	0.0068815	0.00862313	0.040113	-0.0390741	-0.0182961	-0.00424031	0.00393509	-0.0140226	0.0252455	0.00169366	-0.00939024	-0.00685457	-0.0171767	0.0160324	0.0143983	-0.00747407	0.00223442	-0.0256693	-0.0103609	-0.00443	-0.0169893	-0.00460486	0.034589	0.00388821	-0.00403937	-0.00701718	-0.0114506	0.017507	0.00849111	0.0182592	0.00981276	0.00945966	-0.0032701	-0.000291397	0.00249327	0.00385777	-0.00234953	-0.00246974	0.0100667	0.0253476	0.0131718	-0.0165778	0.00992397	-0.00704871	-0.0190636	-0.00793801	0.00920264	0.0103829	0.021095	-0.00372153	0.00770009	-0.00592163	-0.0198845	0.00349279	-5.35193e-05	-0.00987962	-0.00233204	-0.00611313	-0.0109855	0.00524146	0.00144857	-0.0277872	-0.0191667	0.00615463	-0.016255	-0.0108307	-0.00924862	0.00308673	0.025258	-0.00583697	0.00634256	0.0318548	-0.0301974	0.00338075	-0.00616866	-0.0273366
SYNPCC7942_RS09855	0.00767284	-0.0274621	0.0150302	-0.00663413	0.0190508	-0.0399638	0.00627104	-0.00864451	-0.00425792	-0.00174822	0.0202122	-0.00176758	0.00868612	-0.0109095	0.00209284	-0.000676505	-0.0076584	-0.00435254	-0.00516976	-0.00164587	0.000136885	0.0194464	-0.0243105	0.0265286	-0.0145436	-0.0306447	-0.00771325	-0.00962287	-0.00916573	0.00445761	0.00154804	-0.00133884	0.00559312	-0.0174159	-0.0117694	0.0103609	0.0133741	-0.00393754	0.00947756	-0.00302388	-0.00111848	0.0077419	-0.010562	-0.00470158	0.00912975	0.00518964	-0.00370354	-0.0155563	-0.00302409	-0.00136216	-0.000838026	6.29057e-05	0.0175777	0.0239719	-0.0160413	0.00355125	0.0149486	0.0414608	-0.00398031	-0.0079218	-0.00509651	-0.0145552	-0.00838189	0.00770826	-0.00710285	0.000286371	-0.0137152	-0.00933351	0.0146957	0.0160712	-0.0158467	-0.0136885	0.0228106	-0.00648523	-0.00540009	-0.00751535	0.00394148	0.0289514
SYNPCC7942_RS09860	0.00338843	-0.0092518	-0.00301758	0.009167	0.00542035	0.01478	0.0117753	-0.0113388	0.00907173	-0.0133863	0.0120011	-0.00168539	-0.00639418	-0.00212205	-0.012848	-0.00766909	-0.00546174	0.00622383	-0.00282999	-0.000526771	0.0037894	-0.0108072	0.000797881	0.00898155	0.00184504	0.00325972	-0.00401471	0.0005137	-0.000248998	0.00248174	0.00242791	-0.00419985	-0.00148094	0.00425115	0.0111175	-0.00957231	0.00176702	0.0259471	0.00514135	-0.00201555	-0.00276149	-0.00261214	-0.0109285	-0.00267326	-0.00186046	-0.00568682	-0.000471991	0.00556615	-0.00197132	-0.0104187	-0.00608478	-0.0046095	-0.0129369	-0.00446941	-0.00527644	-0.00269085	0.00475771	-0.00639156	0.00759131	-0.00117923	0.000264494	0.00344325	-0.00466265	-0.00653518	-0.00833097	-0.00384619	0.00517311	-0.00240637	0.0121496	0.00120578	0.0112144	-0.0160559	0.00169044	-0.00110661	0.00427536	-0.00769557	-0.00958018	0.00726174
SYNPCC7942_RS09865	0.00486023	-0.0016278	-0.00351035	-0.00046839	-0.00272114	0.0144454	0.024496	0.00722591	-0.00264322	-0.00778945	-0.0102784	-0.0103282	0.00167528	-0.0103579	-3.26009e-05	-0.0111104	-0.00646461	-0.00190647	-0.00103483	-0.0104765	-0.0117796	0.00199804	0.00899138	0.0094148	0.0100195	0.00960995	-0.0118726	0.00160284	0.00224954	-0.0151629	-0.00140316	0.00346723	0.00643322	0.0108688	0.00705598	0.00505649	-0.00203686	0.00564161	0.00100063	0.00047533	0.00155507	-0.00256351	-0.000701417	-0.00996593	-0.00847159	-0.00200958	-0.00378728	-0.0103132	0.000552145	-0.0026415	-0.00366665	0.000210061	-0.00753951	-0.000263247	-0.00522111	0.00385206	0.0248714	-0.0024746	-0.0117926	-0.00531925	0.0118073	-0.0185209	0.0131383	-0.0182191	0.0289155	0.00213865	-0.00107184	0.00978609	-0.00673309	-0.00198008	0.0182167	0.0148487	-0.00347378	-0.00822637	-0.00310158	0.00307031	0.00867517	-0.00665431
SYNPCC7942_RS09870	-0.00275846	-0.0158401	0.0115835	0.000411143	-0.0163502	0.0159552	-0.0199512	-0.00232065	-0.00400708	-0.00261083	0.00459162	-0.0099992	-0.000447421	-0.00739906	-0.0229577	0.00222426	0.0230322	0.00798039	-0.00236864	0.00251041	0.00508535	0.0240394	-0.0113021	-0.0155184	0.00161112	-0.0103267	0.00348808	-0.00213754	0.00612861	-0.00880378	0.00104859	0.00101759	0.00119985	-0.00315626	3.71141e-05	-0.00581366	-0.00326626	-0.00324917	-0.00124392	-0.00833643	0.000274555	0.00523075	-0.00574466	0.00534865	-0.00193339	0.00376295	-0.00379621	-0.00255026	-0.00183384	-0.00325886	0.00680259	0.00313373	-0.0094748	-0.00123353	-0.00420532	-0.00422696	-0.00757912	-0.00243069	0.0011838	-0.0149884	-0.00894173	0.00485792	0.00499403	0.0135349	-0.0101992	0.00466892	0.00138655	0.00195331	-0.0041767	0.00795808	0.00427968	-0.0146825	0.00247669	0.0212567	-0.0087925	-0.0180656	0.000500256	0.0104736
SYNPCC7942_RS09875	0.003249	-0.0190391	-0.0126103	0.000766222	-0.0114172	-0.0246077	-0.00332438	0.0729635	0.0133064	-0.00749782	0.0469153	0.0113087	-0.00512981	-0.0181142	-0.000488592	-0.00243589	-0.0161237	3.67628e-07	0.0027132	-0.00513368	0.0057312	0.0038585	-0.000236152	-0.0205928	0.0210743	0.013662	-5.6845e-05	-0.00310977	0.0407611	-0.00595359	0.0133858	-0.00512935	-0.000319854	-0.0171625	-0.0100877	-0.0187954	-0.00989738	0.00649227	0.00150445	-0.00841825	-0.0161865	-0.0108792	0.0227556	-0.000946878	-0.00170736	0.00592412	0.0164315	0.00747324	-0.00737164	-0.0311859	-0.0097175	0.0102137	-0.0064464	-0.0101643	0.00111502	0.00394217	0.00252238	-0.0248046	0.0145463	-0.0256961	0.0026971	0.000785515	0.00904823	0.00988971	-0.00918296	0.000975909	-0.0029308	0.00572314	0.0109817	-0.00895781	0.00045586	-0.0190987	-0.0105902	0.00273975	0.00973305	0.0263466	0.011554	-0.00418269
SYNPCC7942_RS09880	-0.00160927	-0.00714247	0.00943642	0.00679405	-0.00644538	-0.0111249	0.00437593	-0.010527	-0.00168029	-0.00229011	-0.00362459	0.0118847	-0.0163336	1.8804e-05	0.0018874	-0.000492516	-0.0195028	0.00635968	0.0165177	-0.0143495	0.0198963	-0.0024061	0.00684326	-0.0167325	-0.0121482	-0.0193756	-0.00146083	-0.0187702	-0.0166373	-0.0190218	1.05266e-05	-0.00233311	0.00418671	-0.0084763	-0.00602888	-0.0234828	0.010836	-0.00178043	0.00386249	-0.0139691	-0.000546655	0.00159614	0.00874365	0.00132102	-0.00679445	0.0207453	-0.000692617	0.00448851	-0.00427572	0.00165618	-0.0088026	-0.00539499	-0.0185277	-0.00588076	0.0170845	-0.00566369	-0.0120837	0.00952026	-0.0115738	-0.00615284	-0.0267243	-0.0113188	-0.00914295	-0.0221721	-0.00792529	-0.00184092	-0.00505696	-0.0057992	0.011193	-0.00214307	-0.00771689	-0.00903157	-0.0167288	-0.0102253	-0.0239881	-0.00140546	-0.0105605	0.00374864
SYNPCC7942_RS09885	0.0111008	-0.00647454	-0.0110729	-0.0104364	0.0123677	0.0286186	0.0422202	-0.00962319	0.0220122	-0.00924863	0.0235087	-0.0038214	-0.0165849	-0.00957784	0.035922	0.00785426	0.0232468	-0.00441237	0.00943447	0.0150696	0.0125188	0.0178404	0.010821	-0.0261553	0.00656855	-0.018268	-0.00140557	0.0128793	-0.0189623	-0.00942661	0.000523112	-0.0145249	-0.0212301	-0.000758215	0.0128606	0.00365963	-0.00628499	-0.00186934	-0.0289966	-0.00936467	-0.0166329	0.0329061	-0.00556406	0.0015601	-0.000691923	-0.0142682	0.00227549	0.00126231	-0.00155068	0.0259827	0.00578155	-0.00166992	-0.0235645	0.017396	0.000616173	-0.0102691	0.00404172	0.00571628	0.00149299	-0.00539271	-0.0278643	-0.0510902	-0.00796524	0.007851	0.109599	0.00542428	-0.00471958	-0.00368681	0.0158044	0.00470166	0.00952655	-0.00255721	0.0312083	-0.0108905	0.00789527	-0.00966262	0.00514496	0.00381236
SYNPCC7942_RS09890	0.00493454	-0.00288193	0.0166238	0.00185832	0.0116154	-0.00634518	0.00406583	0.0129423	0.00432058	0.00441353	0.023985	0.0174199	0.00700236	0.0259639	0.0098049	0.000794348	0.00576641	0.00319784	0.0112347	-0.0045864	0.0197547	-0.0133171	0.00621333	0.0243849	0.0100749	-0.0402657	-0.0202143	-0.00441502	-0.0154615	-0.000748774	-0.00406993	0.00264855	0.00260229	-0.00343264	-0.00853802	-0.0143049	0.00448737	0.00769649	-0.0276283	-0.032556	0.00282436	0.0138492	0.0268678	-0.0151525	-0.00368326	-0.0180494	-0.00932542	0.0145043	0.0211407	0.0158171	-0.00248309	-0.00872035	0.000867498	0.0066634	-0.0101041	-0.00112486	-0.00728409	-0.0141748	-0.00681124	-0.0156016	-0.0183378	-0.0175967	-0.00405348	0.00900934	-0.0131071	-0.00110046	0.00051176	0.00395918	0.027714	0.0132159	-0.0132385	-0.0107563	0.0140574	0.00227024	-0.00455097	0.00835413	-0.00394181	0.00595351
SYNPCC7942_RS09895	0.00116019	-0.00966881	0.0173321	0.00912092	-0.0119799	0.00979101	0.0104526	0.0325736	0.00640916	-0.00870854	9.37263e-05	0.0114994	0.0211816	0.0255391	0.0108517	0.00757257	-0.013854	0.000928766	0.000596917	-0.00582528	0.0157488	-0.0266002	0.00282335	0.0208899	-0.00281121	-0.0290953	0.00554133	0.0166265	-0.0140349	-0.0161138	-0.0220585	-0.023269	-0.00798505	-0.000353454	-0.00339427	-0.00580575	-0.00576095	0.00548805	0.00012006	-0.0174125	0.00275481	0.0185947	0.00269389	-0.00203359	0.00170376	-0.0103729	-0.0128762	-0.00715825	0.0294093	0.00791244	0.000927655	0.00210988	0.00411008	0.0211489	-0.019273	-0.00927382	0.0149883	0.00398398	-0.00672863	-0.0104156	-0.0158415	-0.00602676	0.00268938	0.0138129	0.00489463	-0.00430066	-0.00406869	-0.000377892	0.0114868	0.00446823	-0.012478	-0.00150667	2.89745e-05	0.00892855	-0.00876106	0.000619934	-0.0236417	-0.0121683
SYNPCC7942_RS09900	-0.0118432	0.00351447	-0.00206148	0.0160556	-0.0139835	-0.00269479	-0.00215352	0.00629501	-0.00599601	0.00169334	-0.0225328	0.00806278	-0.00969903	-0.0073001	0.00849275	0.0137797	0.00222447	0.000634708	-0.0102183	0.014153	0.00962404	-0.00724164	0.0301989	0.0104951	-0.0260603	0.00628112	0.00583855	0.00301878	-0.0130422	0.000638799	0.017431	-0.0035101	-0.00290899	0.00503232	-0.00524018	0.00316572	-0.0268766	-0.00258328	-0.0131886	-0.0118284	0.01297	0.00116718	0.0057782	0.00199651	-0.0120392	-0.0141042	-0.00910139	0.00457665	0.00637679	-0.000613679	-0.00166993	-0.0181552	0.00479813	-0.0133504	0.00527127	0.00999983	0.00278372	0.0101715	-0.00649816	-0.0104552	-0.00195396	0.00619239	0.000608944	-0.00978016	-0.00741487	-0.0123047	0.0015538	0.000648295	-0.00780757	-0.00346135	0.0183984	-0.0307246	0.0193201	0.00976194	0.00247439	0.0214062	0.00678856	0.000313191
SYNPCC7942_RS09910	-0.0240128	-0.0425654	-0.00423086	-0.00814386	-0.00212705	0.00328398	-0.0016969	-0.00805201	0.00974314	0.0268571	-0.0129685	-0.0157104	0.00425935	-0.00629719	-0.0189395	-0.00180053	-0.0294061	0.0125083	-0.010265	0.00335857	0.0063561	0.000555936	-0.00329709	-0.0206631	-0.00829303	-0.0272769	-0.00369946	0.00467424	-0.0065437	0.0108074	-0.0206248	0.00439055	0.0209023	-0.0217049	-0.00198532	-0.0165971	0.00249908	-0.0082637	0.00655055	-0.000449922	-0.00721634	0.00352207	0.00391201	-0.00331902	-0.00464817	0.00122244	-0.00629399	0.00874012	0.0023023	-0.000103426	-0.0102672	-0.0166598	-0.00441969	-0.0132012	0.046816	0.00886962	0.00761278	-0.0191891	0.00320925	-0.00824608	-0.0312422	0.0179188	-0.0021207	-0.0194842	0.0196042	-0.00514329	0.00129391	0.019666	-0.0126684	-0.0180113	0.00372931	-0.007516	0.00463659	-0.00587665	-0.0274871	-0.0047664	0.00127534	0.00842611
SYNPCC7942_RS09915	-0.00505018	-0.00555073	0.0497278	0.00268669	-0.00686384	0.029755	-0.00312807	-0.0127134	-0.00963368	-0.00496143	-0.0132944	-0.0168145	-0.0082537	0.00144177	-0.00938907	0.00333398	0.00342352	0.0065698	-0.0195758	0.00133984	-0.00956172	0.0129789	-0.019199	0.0109425	-0.00788351	-0.0122121	0.000412682	-0.0141746	-0.0112275	-0.0114462	-0.00514062	-0.0100951	0.0139206	-0.00042002	0.0226704	0.00714655	-0.00880559	-0.0129099	0.000832584	0.00633098	0.00161583	-0.021261	-0.00863788	0.00366615	-0.00478463	0.0145287	0.0115632	-0.00546078	0.00285938	-0.000818652	-0.00958896	-0.0100604	-0.00857698	-0.00702823	0.0176577	0.0121942	0.0371942	-0.0235214	-0.0017187	0.00542087	0.00248277	-0.0326279	-0.0144597	-0.0200038	0.00501214	0.00684366	0.00704107	0.00924132	0.00135659	-0.0102552	-0.0168198	-0.00992882	-0.0381115	0.0304093	-0.0197154	-0.010297	-0.0108032	-0.0144083
SYNPCC7942_RS09920	-0.0177708	-0.0126274	0.0664772	-0.00213008	-0.0144049	0.00658413	-0.00198748	-0.0075149	-0.0104149	-0.00563417	-0.00372461	-0.00472452	0.00270286	0.00218829	-0.0088867	0.0129135	-0.0141261	-0.00166045	-0.00631168	0.0196752	-0.0232128	0.013238	0.0019158	-0.0121538	0.0037796	-0.00862134	-0.00163606	-0.00641026	-0.00695401	-0.00197531	0.0110161	-0.00370313	0.00349037	-0.00528447	-0.0124252	-0.00646891	0.00941602	-0.0080223	0.00115533	-0.00139612	-0.000504314	0.0113389	-0.00150802	-0.00256707	-0.0123134	0.0224517	0.00097858	-0.000878183	-0.00180577	-0.000410536	-0.0185886	-0.0112341	0.00174895	-0.00931868	0.00429878	-0.00604573	-0.011525	-0.00158679	-0.00954353	-0.00494281	-0.00368525	-0.0208148	-0.00987028	-0.0109335	0.0131674	-0.00318336	-9.57902e-05	1.22079e-05	-0.00492292	-0.00917005	0.00364887	0.00795512	-0.0271379	-0.00336959	-0.0206927	-0.0162965	-0.022753	-0.010045
SYNPCC7942_RS09925	-0.00685939	-0.0107543	0.0185537	0.0119762	-0.0162361	0.0099662	-0.0196753	0.00409762	0.00996159	-0.00756041	0.00443375	0.0107094	-0.00939273	-0.00709885	0.00438699	-0.00107073	0.00484097	0.0118368	-0.00291026	-0.00995899	0.00348766	-0.00987338	-0.0112688	-0.00852093	-0.00803835	-0.0108843	-0.0166232	-0.007377	-0.00582725	0.0149962	0.00131163	-0.00457869	-0.0079486	0.00112841	-0.0174439	0.00830193	-0.0105922	-0.0174191	-0.000303454	0.00207324	-0.00417763	0.00394936	0.00391838	0.00273093	0.000804806	0.00296347	-0.0042556	-0.00716056	-0.00879087	0.0129337	-0.0131939	0.00267043	-0.00774618	-0.00817772	0.0124073	0.00157556	-0.00581873	0.000766614	0.00225822	-0.00241656	-0.00911518	-0.00647482	-0.00837571	0.000686951	0.00464395	-0.00482362	-0.000842778	-0.00417684	0.0104843	0.014229	-0.00663906	-0.00976901	-0.00087075	-0.000407189	-0.00560686	-0.0150203	-0.0010373	0.0027777
SYNPCC7942_RS09930	-0.0213953	-0.0148598	0.013818	-0.00853091	-0.0106612	0.00958505	-0.0266054	0.0109364	-0.0210908	-0.0134099	-0.00852133	0.15034	-0.00112906	0.00790403	-0.00168661	0.00224698	0.0118686	-0.00212134	0.000257338	0.0222711	0.0129168	-0.00298758	0.00639784	0.00339932	-0.00599934	0.0107455	0.00699944	-0.0077184	0.00478164	0.00422718	-0.00983657	-0.00248429	-0.00291461	0.0113871	-0.0179467	0.0134438	-0.00965155	-0.00837008	-0.0169341	-0.0120873	-0.00970425	0.015608	-0.00418552	0.0214318	-0.00382979	-0.000834255	0.00337405	-0.0124274	-0.0236588	0.00745373	-0.00751886	0.0106181	0.00389776	-0.0211347	0.0223857	-0.0108694	-0.0223444	-0.0142158	0.00837728	0.00672566	0.0137414	0.0363337	0.0113249	0.0133987	0.00846732	0.00182032	0.011288	-0.0170965	-0.000687676	-0.0159078	0.00909617	0.0228012	-0.000738793	-0.0248246	0.00568713	-0.0328807	0.00214475	0.00784687
SYNPCC7942_RS09935	-0.00654855	-0.0187399	-0.00724324	-0.00457705	-0.0105186	0.0319987	-0.0122137	-0.00209398	-0.0156131	-0.0166348	-0.00410551	-0.003874	-0.0143754	0.0366564	0.0370718	-0.0023854	0.0112446	-0.00316156	-0.0082396	0.0112415	0.00858196	-0.00400141	0.00604165	-0.00196254	0.00667984	0.00635915	0.00953074	0.0130031	-0.0100164	-0.0111672	-0.0058877	-0.00936273	-0.0111349	0.00630079	-0.0263759	0.00560312	0.0122858	-0.00364597	-0.0102774	-0.000922613	-0.00437943	0.0452898	0.000415385	0.00115872	0.00291443	0.00221376	-0.00231896	-0.030612	-0.0135717	0.0139114	0.0108811	0.0181299	-0.000650972	-0.00808085	0.0182546	-0.00974554	-0.00603223	-0.00175695	-0.00569615	0.000466774	-0.00370221	0.0101993	-0.0387304	-0.00861296	0.00717731	0.00254107	-0.0230238	-0.00374662	-0.0130014	-0.0341675	-0.00744282	0.0236539	0.0094511	-0.0113955	0.0165405	0.0178627	-0.00279912	-0.012667
SYNPCC7942_RS09940	-0.0100492	-0.0131687	0.0255652	0.0102202	-0.00506095	-0.00124192	0.0163362	-0.000880569	0.00269073	-0.0160836	-0.00410083	-0.000114353	0.00425653	0.000320962	-0.00241389	-0.00578415	-0.00149863	0.00586749	-0.0191285	0.006539	-0.00669151	0.00191991	-0.0201846	0.00334371	-0.00927504	-0.00490725	0.0120681	-0.00701464	-0.0101125	-0.00186042	-0.00629978	0.00606858	-0.00441619	0.0067886	0.0119875	-0.00533496	0.0127398	-0.00609144	-0.0181899	-0.00772457	0.00435422	0.00319713	0.00290011	0.00342194	0.00859942	-0.0218731	-0.0132976	0.0101218	-0.00429905	0.0002018	-0.00131502	-0.00360877	0.00143276	-0.00892556	-0.00302677	-0.00294859	0.0296438	0.0289876	-0.0106439	-0.00840075	0.00800184	-0.00315994	0.00393749	0.00660352	0.0185728	0.000197223	-0.00156894	-0.0014103	0.0115254	0.000508401	-0.0144587	-0.00397305	0.0101777	0.00557033	0.0208901	-0.00561594	-0.00893267	0.0027225
SYNPCC7942_RS09945	-0.0300748	-0.0434064	-0.00254694	7.65408e-05	-0.00353876	0.00866108	-0.0322461	-0.00549321	0.00360443	0.00885183	-0.00473282	0.0108418	0.00322522	0.0666199	-0.00319863	-0.0147778	0.00445397	-0.01493	-0.0142457	-0.00291882	-0.00116019	0.0210894	-0.010361	0.0117798	0.00519796	0.00936157	-0.0151134	-0.0328569	-0.0181304	-0.00333186	-0.000896453	0.00677262	0.018124	-0.0112664	-0.015964	-0.011388	3.14541e-05	-0.00341245	0.0128751	-0.0143429	-0.0051138	-0.00261393	-0.000371849	-0.0128897	0.0112475	-0.0146	0.00331715	-0.0101657	-0.0167989	0.0137395	-0.00263711	-0.0362607	0.00320761	-0.00129451	-0.0060002	0.00564107	0.0209961	0.00189971	-0.0098712	-0.0188328	-0.0133999	-0.00157945	-0.00630143	-0.0174076	0.0100159	0.0127731	-0.00938706	0.010128	0.00048173	-0.0222317	0.00164772	0.0149847	0.00828332	-0.00881679	0.0191771	0.0299073	-0.0013261	0.00951677
SYNPCC7942_RS09950	-0.00886092	0.0035197	-0.00500007	0.004377	0.0224025	-0.020486	0.00318554	0.00213383	-0.0170173	-0.00200941	0.0192225	0.00419951	-0.0423829	-0.0086522	-0.0164335	0.00183024	0.0177028	0.00972776	-0.00152921	-0.00218328	0.00596061	-0.000986544	0.0125569	-0.00392263	-0.00141198	0.00953615	-0.00920266	-0.0118899	-0.020669	0.00294738	-0.0204133	0.025098	0.0142856	0.00480337	0.0242764	-0.00702466	-0.00800799	-0.000183438	-0.00472824	-0.00964502	-0.00266111	-0.00395759	0.00766466	-0.00585725	0.0107689	-0.00866158	0.00678653	-0.0151792	-0.00622523	0.0111284	0.00886405	0.00741948	0.00135779	0.0075139	-0.00143634	0.0125719	-0.000629793	-0.010861	0.0138791	0.00325199	0.00360893	-0.000936376	-0.023262	-0.0178892	0.000774332	-0.00691952	-0.0130008	-0.00389698	0.00144374	-0.0141079	0.00494249	-0.00971596	0.00399835	-0.0125645	0.00764794	-0.00300147	-0.0420855	-0.00935413
SYNPCC7942_RS09955	-0.00722751	-0.0192852	-0.0149773	-0.00244677	0.0044209	0.0062975	0.00249745	-0.00626138	0.00949594	0.00984802	0.00153018	-0.00335392	-0.00222931	-0.00425328	0.0107359	-0.00761848	-0.00742485	-0.0115608	-0.00402832	-0.0027674	7.2549e-05	-0.00712123	0.208506	-0.0107907	0.0191968	0.00621154	0.0183656	-0.00281758	0.00619843	0.0103583	0.0058582	-0.00659547	0.011033	0.0135179	0.0217702	0.012952	-0.00865326	0.00284241	0.00107108	0.0115236	-0.00721341	0.00139548	0.00805098	-0.00297089	-0.00781669	0.00289752	-0.00740112	-0.00272905	-0.00176898	-0.00395276	-0.016142	0.00189443	0.00308543	-0.0224209	0.000616837	-0.000511441	0.0170229	-0.0148406	0.00586173	0.00167734	0.00521764	0.00511598	0.000770771	-0.00762896	0.0239941	-0.00436407	0.00301058	-0.00805573	0.0175639	-0.00566504	-0.0114692	-0.00358416	-0.0240105	-0.00493411	0.0607966	-0.00447274	-0.00100715	0.00240499
SYNPCC7942_RS09960	-0.00638011	-0.00256198	-0.0124686	0.0125641	-0.0077136	-0.0024355	0.0191239	0.00800671	0.00338689	-0.0108196	0.00666659	-0.0128666	-0.00587733	-0.000705662	0.00339348	0.000657517	-0.00686957	0.00039238	0.00647839	-0.00521858	0.0117801	-0.00577667	0.0124224	-0.0281944	0.00842506	-0.0118899	0.0117533	-0.00478627	-0.0251019	-0.0185741	-0.0101647	-0.00346062	0.00316279	-0.000781896	-0.0140189	-0.000655769	0.0240185	0.00153705	-0.0059359	0.00245866	0.00311188	-0.0139732	-0.00509591	-0.00535841	-0.00262025	-0.00692626	-0.00225741	-0.00213428	0.00225334	0.00364686	-0.0112828	0.00296958	-0.00398323	0.0127972	0.0044043	0.00310762	-0.007654	0.0220042	-0.00169395	-0.00211781	0.00011896	-0.0137056	0.00533464	-0.00680225	0.0219359	-0.00322767	0.00223138	-0.00313042	0.00145771	0.0059256	-0.0100798	-0.0285233	-0.00376271	-0.00487937	-0.00903114	-0.0221773	-0.0066174	0.0192575
SYNPCC7942_RS09965	-0.00320168	-0.0128322	-0.0140198	0.015193	-0.00299794	0.0136263	0.00587976	-0.00316718	-0.0113449	0.00402231	0.00154288	-0.000286505	-0.0159318	-0.00851871	0.0207885	0.00548986	-0.00256665	0.00986564	0.00359729	-0.00809321	-0.00392701	0.000964489	0.000872227	-0.0184625	-0.00659245	-0.0153105	-0.000626116	-0.00126841	-0.014501	-0.0048781	0.000265205	0.00364713	-0.00187187	-0.0156744	-0.0136322	-0.00744798	1.52764e-05	0.00664971	-0.00911309	-0.000255338	0.00601773	-0.00538646	0.00369785	-0.0117955	0.00794365	-0.00387885	-0.00317985	-0.00382799	0.00563275	0.00598592	-0.0156215	-0.00494355	-0.00333903	-0.0112781	0.00888282	0.00740653	-0.00899815	-0.0103647	0.00056091	-0.00111271	-0.0111227	-0.00531667	0.000952855	-0.0146049	8.79838e-05	-0.00710662	-0.000820057	0.00621387	-0.00114844	0.0156496	-0.0128163	0.0285014	0.00225433	-1.78087e-05	0.00267115	-0.00104306	-0.00433106	0.0185586
SYNPCC7942_RS09970	-0.00154744	-0.0176817	-0.00797824	0.00200532	0.0159297	0.0117064	-0.00506152	0.000750484	0.00256457	-0.0188245	0.0106442	-0.00447336	-0.00425334	-0.0093542	-0.0102334	-0.00292657	0.00377503	0.0186707	-0.0177938	0.00563681	-0.00921392	0.0180929	0.00308999	0.00254857	0.000432085	0.00610387	0.00249113	0.00566437	0.00201244	-0.0160997	-0.00336751	-0.00057871	-0.00793428	0.00509476	-0.00422042	0.00555203	0.00451741	0.00569889	-0.00425267	-0.00254989	0.00169081	0.00413203	0.0162202	0.00174783	0.00831208	-0.00391979	-0.00422599	-0.00106707	0.00445752	-0.0105708	-0.0053268	0.00324288	-0.00178133	-0.0131822	0.00911046	0.00330288	0.0208537	-0.00801572	0.0176441	0.00536543	-0.00256513	0.00495934	0.00100636	-0.0135383	-0.000549565	-0.0099654	-0.00438075	-0.0146205	-0.00442346	-0.00822087	0.00112125	-0.00393004	0.0115825	-0.011472	-0.00250592	0.019118	0.00452867	0.000828333
SYNPCC7942_RS09975	0.00380382	0.0105127	-0.00708987	-0.000102914	-0.00241599	-0.0503051	-0.0117765	-0.00364478	-0.00610669	-0.019825	-0.0439424	0.00133941	0.0120033	-0.00759564	-0.00212181	-0.00213203	-0.0121487	0.000772243	-0.0249953	0.0119187	0.018361	0.0326938	0.013415	0.0267376	0.00535536	-0.00846323	-0.00435272	-0.00932271	0.011455	-0.017626	0.0146383	0.00411835	0.0017785	-0.02186	-0.0384237	-0.00734593	0.0235596	0.00821509	-1.10535e-05	-0.0011743	-0.00098951	0.00884365	-0.0009021	-0.0106544	0.00172315	0.000179217	-0.0088687	-0.00773682	-0.0170005	-0.0117591	0.00756752	-0.00672328	0.00996328	0.00338891	-0.00952153	0.0121006	0.0206344	0.00744226	-0.00118684	-0.0066181	0.0201678	0.00185951	0.00985858	-0.00410114	-0.0200663	-0.000896211	-0.0115795	-0.00351237	0.000105136	-0.0149883	0.00619356	0.0254637	0.03164	0.0165834	-0.0285101	0.0141913	0.0266113	0.0217512
SYNPCC7942_RS09980	-0.00799947	0.00724052	0.00531805	0.00588343	0.00109457	0.00649967	0.0170702	-0.00759126	-0.00157152	0.0093607	-0.0122934	0.00644895	-0.0164401	0.00272088	-0.0214782	0.000838706	-0.00757145	-0.00779643	-0.0195497	-0.00639057	0.0059965	0.00442226	-0.000840926	0.00598359	0.0158451	-0.00552542	-0.00618987	0.000613413	0.00139434	0.00313634	0.000463547	-0.0195185	-0.00823775	9.94532e-05	0.0101848	-0.00176499	0.0137545	0.00274276	0.000346757	-0.00798516	0.00208096	-0.0143539	-0.00247198	0.00449417	0.00512996	-0.00639269	-0.00169263	0.0165339	0.000802645	-0.00736818	0.0205646	-0.0146999	-0.00938143	-0.0090815	-0.00261259	-0.00572296	-0.000826231	0.00475221	-0.00544489	-0.00405771	0.00720005	-0.00341584	0.00758599	0.0103937	-0.0209271	-0.00154185	-0.00134771	-0.0110152	0.003329	-0.010484	-0.0107564	0.00415055	0.00348965	0.00620375	-0.0124516	-0.0107398	-0.00806955	-0.00307716
SYNPCC7942_RS09985	-0.00996028	0.000771175	-0.00505028	0.000930854	0.0087309	0.00452889	-0.0169804	-0.0157993	0.00256066	0.00276608	0.0061905	0.0017946	-0.00467852	-0.0114088	0.00236748	0.00184157	-0.00496891	-0.00858635	-0.00447291	0.0137746	0.00915719	0.000320885	-0.00757198	0.00421905	0.0168822	-0.00323748	0.0179609	-0.00603506	-0.00678948	-0.00471494	0.00375106	0.0035432	0.00777351	-0.0128505	0.00677023	-0.012467	-0.00298997	0.00116189	-0.0109616	-0.00274798	0.00390517	-0.00680181	0.00642321	-0.00355546	0.0032542	0.00573295	-0.00356525	0.0184698	-0.00702164	0.0125426	-0.000998101	-0.0121281	0.0073403	0.000597252	-0.0186	0.00322933	-0.0131685	-0.00534291	0.0144694	-0.0024613	0.00243139	-0.0101018	-0.00539317	0.00900128	-0.00733071	0.00310885	-0.00206289	-0.0134844	-0.0120144	0.00451555	-0.00311177	-0.0136712	0.000407125	0.00262934	-0.00954649	-0.00619034	-0.00848336	0.00713338
SYNPCC7942_RS09990	0.0261417	-0.0272825	0.017546	0.0202026	0.00243359	0.000413004	-0.0269474	-0.00523609	-0.00220973	-0.00108776	-0.019183	-0.00047965	-0.000154546	-0.0187637	-0.00306249	0.00104202	-0.0135026	0.0208602	0.00796503	-0.0116557	-0.0285886	-0.0268385	0.0551407	-0.00069741	0.0238149	0.0068669	-0.00949863	0.0054076	-0.00447621	-0.0169487	-0.00459008	-0.00834572	0.000330654	0.000289583	0.0585333	0.0132454	-0.0115958	0.0104973	-0.00852375	-0.00590083	0.0231701	-0.00724784	0.00795923	-0.0138167	0.00549221	-0.0116518	-0.00534805	-0.00885078	0.00180107	-0.0170977	0.0138255	0.00548475	-0.00585208	-0.0209551	0.00623563	0.00160742	-0.00423205	-0.00052386	-0.0106287	-0.0165051	0.0153775	-0.0119754	0.0313386	0.0140545	-0.0104187	-0.00471603	0.00829539	0.00182921	-0.0167642	-0.00524084	-0.0128658	-0.0143763	0.0365137	-0.000678868	-0.0323595	-9.26538e-05	0.00154817	0.0064503
SYNPCC7942_RS10000	-0.000976484	-0.00982983	-0.00152635	-0.0105399	-0.00177542	-0.00925215	0.0129333	-0.00288727	0.00179787	-0.00244601	0.00580321	-0.0119671	0.00193701	-0.00233171	-0.0173601	-0.00385473	0.00683372	-0.00472169	-0.0076838	0.00231331	-0.0176267	0.00120558	0.00440916	-0.00575604	-0.00705574	0.010265	-0.00638428	-0.00476496	0.00565402	-0.0167382	-0.0202999	-0.0114762	-0.00734002	0.00607793	-0.0268504	0.00619708	-0.00334963	0.00120221	0.00679191	-0.000158054	0.00208382	0.00614767	-0.00173223	0.0060815	0.00493857	0.00960886	-0.00362452	-0.00927709	0.00218235	-0.00332453	-0.0160733	-0.0100099	-0.00693087	-0.00214174	0.00269176	-0.0110647	-0.00072794	-0.00191253	-0.0117936	-0.0157381	0.00346256	-0.00194562	0.0211901	0.00535799	0.0154273	0.00174817	-0.00023818	-0.00327625	-0.000299263	-0.00992718	-0.00196053	-0.0144352	0.00733684	-0.00161339	-0.00973415	0.000938857	0.00362851	-0.000394305
SYNPCC7942_RS10005	0.00254984	-0.0200984	-0.0107322	-0.00505453	-0.00870236	0.00308309	-0.00514833	-0.00860783	-0.00700465	0.00445949	0.0250221	0.00783846	0.00252897	-0.00803685	0.00329359	-0.00819724	0.00903209	0.00693749	-0.0178383	-0.021516	-0.02224	-0.0298948	0.0130141	-0.00675739	0.0174361	0.00172385	-0.0106913	-0.00781576	0.00530113	-0.00328505	-0.00129485	-0.0105381	-0.000515876	-0.0178743	-0.0183867	0.0117879	0.0028127	0.00301457	0.00335058	-0.00180448	-0.00206419	0.0163543	-0.000190312	0.0341354	-0.00711727	0.0119238	-0.00588971	0.0170691	0.00518513	0.0065731	-0.0103188	-0.00544144	0.00359179	-0.0109084	0.0161729	0.00290361	0.00462477	0.00830503	0.0187367	0.00202692	-6.27647e-05	-0.0249164	0.00426512	0.00370764	-0.0319158	-0.0130516	0.00684247	0.00327226	-0.000928636	-0.0119595	-0.00389572	-0.00480472	0.00538968	0.00378399	0.00734043	-0.0223268	0.00159178	-0.00781963
SYNPCC7942_RS10010	0.0151193	-0.0143026	0.0023536	-0.0189629	0.00202581	-0.00875609	0.0064175	0.000906393	-0.00103981	-0.00300591	0.00416965	-0.00706153	0.00365263	-0.0162884	0.00171139	-0.0203157	-0.00567345	-0.00331314	-0.0127792	-0.00825715	-0.0188697	-0.0199546	-0.00355952	0.0418208	0.0173571	-0.0475067	0.0143308	-0.00135467	-0.000525625	0.0131082	-0.0104626	-0.00965098	-0.0116691	-0.00585339	-0.015599	-0.000593105	-0.0203974	-0.0194604	0.0229439	-0.000937058	0.00955091	-0.0114823	-0.0113069	0.0121828	-0.0122355	-0.00313976	-0.0126859	-0.0114564	-0.00369493	-0.00502444	-0.00698231	0.00472754	-0.00528818	0.00931547	-0.0168957	-0.00478451	-0.0122928	0.0320446	0.0116979	-0.00137383	0.0182378	-0.00399877	0.00226716	-0.0191937	-0.0216373	0.0023346	-0.01442	-0.00741134	0.0030595	0.0119076	0.0214126	0.00298004	0.00270452	0.0146551	-0.00284855	-0.017349	-0.0150751	0.000284259
SYNPCC7942_RS10015	0.068319	0.000488952	-0.0212525	-0.00139988	0.010414	0.00246031	0.00676887	0.00796145	0.0384753	-0.0182683	0.00716923	0.00355316	0.0111157	-0.0129388	-0.00693343	-0.00521741	0.0148985	0.00714345	0.00445318	-0.00105968	-0.0284158	-0.00362385	-0.00132139	0.0388295	0.00194699	-0.0155802	-0.0277175	-0.00549737	-0.0122305	-0.00685666	0.000151264	0.000164729	-0.00389713	0.0156136	0.0141901	-0.0199656	-0.00854454	-0.0167972	0.0117187	-0.000809159	0.0123778	-0.0123156	-0.00110259	0.0146198	-0.0102088	0.00386912	0.00760994	0.00220775	0.0107599	0.0223704	0.0292553	-0.0101997	-0.00462316	0.00553714	-0.0091139	0.00456006	0.0300115	-0.0210319	0.000482784	0.0137933	0.0120833	-0.0147649	-0.000914418	-0.0201278	-0.00952189	-0.00675253	-0.0208834	-0.00836135	-0.00455869	0.00102223	-0.0115539	0.0384356	-0.0256797	0.00375537	0.00890492	-0.0306439	-0.0108071	-0.0104044
SYNPCC7942_RS10020	0.0686872	0.0112856	-0.0139163	-0.00186	0.00642801	-0.00181419	0.0113826	0.0647404	0.00818883	-0.0144981	0.00881802	-0.00704204	0.00992284	0.0106052	-0.00685716	-0.00556899	0.00336067	0.0241859	0.000626711	-0.00650684	-0.018201	-0.0195924	0.00492426	-0.000462271	0.0100171	-0.0115196	-0.0109484	-0.0025267	-0.0516953	0.0108834	-0.00254743	-0.00632969	-0.000881324	0.00760272	0.00453356	-0.0136193	-0.0120728	-0.00450002	0.0227921	-0.00983185	0.0119206	0.00375467	0.000421083	0.0255101	0.00826842	-0.00535716	0.00263313	0.0058093	-0.00913205	0.0341496	0.00631165	-0.030744	-0.00253226	0.00487968	-0.00114293	0.00854548	-0.00124905	-0.0227935	0.00494884	-0.00083642	-0.00744359	-0.00820423	0.00126153	-0.000988221	-0.00243473	-0.0226448	-0.00877855	-0.00939951	-0.00508071	-0.0322524	-0.00185994	-0.00359305	0.00241322	-0.000743025	-0.00314729	-0.00169569	-0.00588218	-0.0182429
SYNPCC7942_RS10025	0.00971042	-0.0245246	0.00114304	0.0207728	0.00222357	-0.0137235	0.024206	-0.0010564	0.0204575	-0.00105548	0.0116029	0.00617037	0.00323016	-0.00351116	-0.0152649	0.00638446	0.00464716	0.00705305	-0.00432175	-0.00374939	-0.00600611	-0.00655486	-0.0102987	-0.00412174	-0.00682769	0.000183646	-0.00979862	-0.0111586	0.00900375	0.00685043	-0.00843044	0.000878358	-0.000825204	-0.0142735	0.0181196	-0.00734161	-0.00118616	0.00547281	-0.016306	-0.00118029	0.00620076	0.000753869	-0.00776287	-0.00194696	-0.000798741	0.000752861	-0.00640424	0.00779758	0.00676434	-0.00806291	-0.0148208	-0.00140514	-0.0002956	-0.0260613	-0.016562	-0.00650277	0.0140818	-0.000700979	-0.0105336	0.0174773	-0.00207363	-0.034678	0.0116981	0.00377058	-0.0145325	-0.00874696	0.0110227	0.00157121	0.00348119	0.0082778	-0.0305247	0.0124264	-0.00512103	-0.0101344	-0.0108313	0.0213949	-0.00934529	0.0116393
SYNPCC7942_RS10030	-0.00383645	0.00494029	-0.00898523	0.015422	0.0129444	0.0098796	-0.0274227	-0.00575354	0.00450413	-0.00510775	0.0188582	-0.00931325	-0.00978849	0.00177616	0.00810726	-0.00582788	0.00732227	0.00335278	0.00214332	-0.00222764	0.0106429	0.0321959	-0.00159082	0.00747461	-0.0025718	0.0164043	-0.00919412	0.00406945	-0.00322427	0.000363228	-0.00366795	-0.00358341	-0.0146671	-0.0214032	0.0123755	0.00496022	-0.00277494	0.0123109	-0.0140655	0.0173137	0.000208451	0.00456546	-0.0115622	-0.0153847	-0.00150365	0.0135905	-0.0146107	0.00851757	-0.00650644	1.64938e-05	-0.0129836	-0.0258124	-0.00531293	-0.0248241	-0.0110194	-0.00940942	-0.0277468	0.00455987	-0.0141498	-1.95829e-05	-0.00146019	-0.00383522	0.004588	-0.00647851	-0.00260359	-0.00545249	0.00641348	0.00803093	-0.0088285	-0.00252702	0.00297485	0.00650547	-0.0182581	0.0101342	0.00391336	0.0163205	-0.00110052	-0.0151735
SYNPCC7942_RS10035	0.000121214	-0.0163705	0.0131892	-0.00220622	-0.0117683	0.0014678	-0.0126592	-0.00987504	0.00291767	-0.00387456	-0.0279883	-0.00441058	-0.020749	-0.00678376	-0.0245904	8.67458e-05	-0.0120945	-0.00544	-0.010631	0.00365364	-0.00982475	0.0167857	0.0117989	0.0114696	-0.00424399	0.00701399	0.0115081	-0.0236719	-0.00128125	0.00608043	-0.0390917	0.00465066	0.0111299	0.00714226	-0.0239089	0.00205741	0.0041163	-0.00711123	-0.00868181	0.00022552	-0.00862888	-0.00891881	-0.0198113	-1.59507e-05	-0.0142284	-0.00514396	8.50337e-05	-0.00871626	-0.00373876	-0.00794895	-0.00637479	-0.00469086	0.000301465	-0.00646744	0.00761772	0.00578328	-0.0212817	-0.00550629	-0.0395968	-0.00439871	0.010832	-0.0274611	-0.0249499	-0.0254692	0.00474997	-0.00132819	0.0244236	-0.00111028	-0.00212963	0.0165911	-0.0024613	-0.0151293	-0.0261336	0.0202936	-0.0118311	0.000654269	0.000562297	0.0114604
SYNPCC7942_RS10040	-0.00892311	0.0133245	-0.00764788	2.49876e-05	0.0153349	-0.00577787	0.00643445	0.000129127	0.00275252	0.00252315	0.00571634	0.00405131	0.000188293	-0.0023651	0.0107882	-0.00175844	-0.0138279	0.000348927	-0.0093424	0.00276725	-0.0120988	-0.003689	-0.0119114	-0.00768149	0.00169182	0.00182038	-0.00428655	0.0284199	0.00318532	-0.0043483	-0.0102427	-0.00873275	0.000384464	-0.00100549	-0.000645658	-0.00120336	-0.00891808	-0.0048847	0.000182816	0.00187092	0.00426631	0.0170086	0.00285266	-0.00257255	-0.0130332	-0.0091711	-0.00661583	-0.00360288	-0.00177265	-0.0109588	-0.000692136	-0.015017	-0.0101494	0.00576237	-0.00650344	-9.36568e-05	0.00772973	-0.00541847	-0.00314413	-0.0051622	0.00548928	-0.0115504	0.00586638	-0.000492749	-0.00832006	-0.004095	0.00481588	-0.00014389	0.00593857	-0.00696322	-0.0106303	-0.0226048	0.00130475	0.00219705	-0.0132513	-0.00226198	-0.00624666	0.00680392
SYNPCC7942_RS10045	-0.018924	0.0121401	-0.0154411	0.00972131	0.011468	0.0109868	0.0227038	0.00821644	0.00326662	-0.0032144	0.00918226	0.00459044	0.00806146	-0.0101178	0.0211752	-0.00814229	-0.027917	0.00401423	0.00334006	-0.0188134	-0.00934587	0.0203762	0.0311206	-0.00657525	0.00466954	-0.0193616	0.00833526	0.0127343	-0.00161451	0.0143952	0.00191257	-0.000296232	-0.0135174	-0.0130984	0.00115566	-0.00052793	0.0109298	0.0035174	0.0119804	-0.00885697	-0.00104049	-0.00820724	0.000501066	-0.0187333	-0.00867945	0.0131539	-0.0181776	-0.00816255	-0.0033653	-0.0169686	-0.0193214	-0.0127362	-0.0014936	0.0035506	4.04169e-05	-0.00491991	0.00634763	-0.00167855	0.00526265	-0.0085977	-0.00906428	0.021925	0.00893852	0.0145634	-0.02937	-0.00509205	0.000403928	-0.0100151	0.00183758	-0.0104105	-0.0075628	0.00605042	-0.0150515	0.0017819	-0.0149829	0.0174438	0.00909277	0.0472588
SYNPCC7942_RS10050	-0.00678667	0.00199324	-0.0132975	-0.00789394	0.0194735	-0.00121144	0.0132522	-0.00434007	0.0194619	0.00595906	-0.00314549	-0.00445488	-0.00124035	-0.00509577	-0.0162273	-0.00119812	-0.00230246	-0.00230155	-0.00977735	0.0125323	0.0114923	0.0218875	0.0177443	-0.00582635	0.00628035	-0.0242914	-0.00808007	0.000659838	-0.0130688	0.0145524	-0.00900986	0.00686272	-0.00897629	-0.00157786	0.00314997	0.00355438	0.000390159	0.00396634	0.00621841	0.00573205	-0.00223754	-0.00680555	0.00192742	-0.00734353	0.0056997	0.021674	-0.0126466	-0.00796533	0.00058537	-0.0166033	-0.00715103	-0.0102686	-0.0014699	0.00315776	-0.0136819	-0.00356282	-0.0134806	-0.00689293	-0.0158319	0.00452196	-0.00194984	0.0289885	0.0128958	0.0180374	-0.0280455	0.00508709	-0.00407732	-0.00774175	-0.000760198	0.00905912	-0.00830302	0.0106369	-0.0016187	0.0145498	0.0222679	-0.00738649	0.00814133	0.015791
SYNPCC7942_RS10055	-0.0106627	0.0263743	0.00832766	-0.00813714	0.00108605	-0.00738015	-0.00309419	-0.035362	0.0540229	-0.0204222	-0.000506317	-0.00786108	-0.0108217	-0.000960804	0.0194345	-0.00333244	-0.0212051	0.00156891	-0.00274241	0.00407314	-0.00563599	-0.00917934	0.0142266	-0.00259038	-0.00475871	0.0242206	-0.00700377	0.0160816	-0.000445453	0.0229727	0.000356005	-0.00464632	-0.00221603	0.0249607	-0.00786447	0.047766	0.0143409	-0.00448238	-0.00243788	0.00125198	0.0092042	-0.0177412	0.0216851	-0.00019068	0.00212483	0.0014164	-0.00998467	-0.00876245	-0.0103086	-0.000875958	0.0166543	0.00220381	-0.00487611	-0.00155807	0.00327251	-8.78588e-05	-0.00337436	0.0206981	0.00785405	-0.0270681	-0.0020946	-0.00457945	0.0315684	-0.00886242	-0.02294	0.00166146	-0.00137852	0.00039187	0.00440258	0.00163349	-0.00785906	-0.0215862	-0.00387674	-0.00612896	-0.0199665	0.00498617	-0.00577671	0.00427893
SYNPCC7942_RS10060	0.00162656	-0.00333795	-0.00517852	-0.0030497	-0.01071	0.000728871	0.0143269	0.000759594	0.0159664	-0.0107641	0.00809344	-0.00387078	-0.00905236	-0.00979529	0.0097329	0.00346005	0.0032159	0.0220893	-0.000762176	-0.0046246	0.00587126	-0.0219195	0.0087396	0.00671796	0.0086414	0.00978791	0.0107848	0.00637019	-0.00180803	0.0120782	-0.0200042	0.00215013	0.00690477	0.00251777	-0.0269249	0.00326091	-0.00442659	-0.00678619	-0.00361968	0.00308814	0.00694879	-0.00978652	0.00338106	-0.00306742	-0.00805506	-0.0105392	-0.0166291	0.00351991	-0.00873044	0.00064981	0.0133237	-0.00508159	-0.00239448	0.00176955	0.0112394	-0.0114477	0.0149529	0.00539036	0.00848439	-0.0280363	-0.00634767	0.000659274	0.0175753	0.00260652	-0.0204356	-0.00833443	-0.00704657	0.00140764	0.00275298	0.00923957	-0.00710427	-0.0266368	-0.00178981	0.0114499	-0.0320451	-0.00920019	-0.00364889	0.00683612
SYNPCC7942_RS10065	2.4876e-05	0.000759278	0.00376729	0.0108829	0.0131161	0.00625049	-0.00884568	-0.00180864	0.000873506	-0.00185407	0.00653229	-0.00307422	-0.0112066	-0.010795	0.0058531	-0.00801221	0.0121974	-0.0112351	-0.00725483	0.0050668	-0.00476427	-0.0027951	-0.0132709	0.0250771	-0.00316645	-0.0168957	0.00602462	-0.0126969	0.000859673	-0.0194137	-0.00445164	0.00102506	0.0011172	-0.00365729	-0.0123596	-0.00842954	-0.00954567	2.98869e-05	0.00705565	-0.0183875	0.00499515	-0.00342829	0.00825966	-0.0101554	-0.00492605	-0.0213032	-0.000961648	0.00886253	-0.000387045	-0.00742999	-0.0126736	-0.0151351	0.00504488	-0.00574135	0.0128505	-0.0126966	0.022545	0.00492087	0.00312843	0.00058958	0.0057303	-0.00420574	0.00344258	-0.0164918	-0.00550455	-0.00425665	-0.00204832	0.00136136	0.0117367	0.00921737	0.0151564	-0.0153118	-0.00822667	-0.00956753	0.0111673	0.00709205	0.00887857	0.0156008
SYNPCC7942_RS10070	0.000951329	-0.00832441	0.0027244	-0.00809825	0.00409184	0.0109019	-0.0176002	0.00982523	-0.0021329	-0.00360846	0.00362532	-0.00474428	-0.00617593	-0.00401037	0.00302934	-0.00347	-0.00251287	0.00291284	-0.00757726	0.0114213	0.0209935	0.00139289	-0.00312254	0.0198611	-0.000623422	-0.0144929	0.00570089	-0.00436852	-0.0194314	-0.015071	0.0194879	-2.77427e-05	-0.00120863	-0.00264871	0.00111411	-0.00747079	0.0104006	-0.014367	-0.00794502	-0.00354228	0.00181805	0.00446265	0.00299994	-0.000672434	-0.00449768	-0.00958358	0.0143925	0.00950708	-0.00193358	-0.00268455	-0.00583034	-0.0064026	0.00365496	-0.011199	-0.000656099	-0.00202892	-0.00162718	0.00188152	0.0123333	0.012498	0.0158683	0.00237	-0.0188333	-0.0175641	0.0029161	-0.0102307	-0.00071002	-0.00738443	0.00610326	0.013402	0.010857	-0.0126367	0.0148387	-0.00623972	-0.00734909	0.00528611	-0.000169792	-0.00357297
SYNPCC7942_RS10075	0.000772618	0.0277901	0.00950063	0.013955	0.00486715	-0.00387564	0.00437131	0.129127	0.00657164	-0.00399379	0.0108942	0.00532826	0.0121375	0.00542546	-0.00620782	0.0173048	-0.00569001	0.0080909	0.0100318	0.0136439	0.0171735	-0.0349879	0.0179951	-0.0205331	0.0220371	0.0131567	-0.00888401	-0.0548496	-0.0493067	0.0046841	0.00618919	-0.0033296	0.00658642	0.0289408	0.0147719	0.00467533	0.0116585	0.0183508	0.0121928	-0.012628	0.0132136	0.00328331	0.0163752	0.00915414	-0.020388	0.00337444	-0.0267456	0.01293	-0.00784406	0.0104029	-0.00692203	-0.00643372	0.00149965	-0.00311607	0.00826472	0.000137963	-0.0110385	0.00491632	-0.000701373	0.0494892	-0.0179287	0.00597735	-0.0246997	0.00568185	0.00410713	0.00605871	0.0108457	-0.011358	-0.00279222	0.0134677	-0.00668218	0.00965906	0.0136303	0.00298563	-0.024824	-0.000999976	0.0209116	-0.0254207
SYNPCC7942_RS10080	0.00433504	-0.0357194	-0.0142716	0.00331857	-0.0176416	-0.00324234	-0.00286331	-0.00469743	-0.0040102	0.00068034	-0.0057188	-0.00321062	-0.00774589	-0.00565713	0.0301683	0.00624147	-0.00735786	-0.0066256	-0.0052289	0.0143844	-0.00127189	-0.0127695	0.00906398	0.00663837	0.0100116	0.0173801	0.0555946	-0.0171886	-0.009949	-0.0133397	-0.0201474	-0.00972664	0.000364528	-0.00511655	0.00539253	0.00115175	0.0209871	-0.0120624	0.0125405	-0.0118474	-0.0140259	0.00432067	-0.0182153	-0.00594584	-0.00217685	0.00466072	0.00675513	0.0076686	0.00404006	-0.00144267	-0.0281832	0.000189584	-0.0117095	-0.00251949	-0.0102248	-0.000886929	0.00371295	0.0112286	-0.00394656	0.0026562	0.0156931	0.0081897	-0.00735367	0.0264592	0.00263229	0.00197903	0.00855067	-0.00858209	0.00128306	0.00321716	-0.00355122	-0.00934314	0.00917512	-0.00597996	-0.0165686	-0.0168053	0.0051588	-0.00582611
SYNPCC7942_RS10085	0.00570421	-0.0556119	0.0096614	0.00967741	-0.0183135	0.0134396	0.00758797	0.00160633	0.00290967	-0.0091818	-0.0118349	0.00690076	-0.00645448	-0.00153493	0.0120563	-0.00373013	0.00210865	-0.0126997	0.00372638	-0.00449833	0.00775241	-0.0253508	-0.00125483	0.00714046	0.00584107	0.0289987	0.00605336	-0.00499398	-0.0386675	-0.0228179	0.0120586	-0.00600326	-0.00544876	0.0194735	0.010702	-0.0137955	0.0287277	0.00379488	0.0233099	0.00119428	-0.00531124	-0.00478056	-0.0140635	0.00746008	-0.0156153	-0.00772727	0.00419901	0.00863796	0.00376308	-0.0172675	-0.0108565	-0.0043227	-0.027888	0.0132826	0.0193277	0.00244876	-0.0254851	0.00624013	0.00190494	-0.0124043	0.00893933	0.000254235	-0.0123007	-0.00552411	0.00408521	0.0122634	0.00585544	-0.0117548	0.00516047	0.00969781	-0.000117485	-0.00649407	-0.0133193	0.00894396	-0.0163757	-0.0196956	0.00948853	0.0107562
SYNPCC7942_RS10090	0.00672703	-0.128207	0.0238182	0.0137687	0.011227	0.0126763	-0.00687039	-0.00643023	-0.0108807	-0.00638315	-0.00649018	0.0127922	-0.0202884	0.0119495	0.00932899	0.00210912	0.00592882	-0.0127083	0.012839	-0.0136235	-0.015326	0.00972492	-0.0146348	0.0244127	0.0238448	0.0308724	0.040684	0.0117417	-0.0264344	-0.0577014	0.02446	0.00160328	-0.00173046	0.0213668	0.044691	-0.0172625	0.0720857	0.0211217	-0.00626032	0.00611397	0.0130117	0.000823701	-0.0232838	0.033011	-0.0157031	-0.0541123	-0.000690191	0.0218035	0.0207078	-0.0113925	-0.0243814	0.000343457	-0.0166195	0.0294602	0.0172198	0.00211974	0.0165721	-0.0114384	-0.00738761	-0.0108536	0.0179487	-0.000913266	0.0162581	-0.0230535	-0.0130518	0.00019498	0.0191369	-0.0412021	0.0109586	0.0319174	0.0213939	0.025333	-0.00785415	0.00653581	0.0136008	-0.0228046	0.0052098	-0.00328414
SYNPCC7942_RS10095	-0.0144445	-0.0227215	0.00014379	0.0132026	-0.00888287	-0.0292321	-0.00176799	-0.0219632	0.00751627	0.010591	0.000465839	0.00823625	-0.00482259	0.0572323	-0.0265475	-0.00629844	-0.00588077	-0.0122925	0.0098439	0.00561536	-0.0074086	-0.0462409	0.0440401	-0.00100475	-0.0172809	0.00438342	0.00101333	-0.0150415	0.00202317	0.00103502	0.00646544	0.0100902	-0.00647273	0.00551176	0.00596254	-0.021807	-0.0141757	-0.000886103	-0.000164787	0.00455455	0.00795515	-0.00728342	0.0193058	-0.00708487	-0.0135096	-0.019801	-0.0119731	-0.00876387	0.00414438	-0.00691879	-0.0201021	-0.00922873	-0.018589	-0.000775517	-0.00964313	-0.0139718	-0.00312323	0.013154	-0.00949315	0.0308397	-0.00857203	0.0042015	0.0065651	-0.0248649	-0.00433033	-0.000641528	0.0042239	0.00902714	0.0164922	-0.0312233	-0.0405493	-0.00322871	0.0118291	-0.0247841	-0.0102438	0.0304558	0.0149146	0.0354247
SYNPCC7942_RS10100	-0.00216667	0.0269733	-0.00744033	-0.00144916	0.0021689	0.00327674	0.00274174	0.00816392	-0.0106783	0.000730266	-0.00893133	0.0101371	-0.0175326	-0.0126894	-0.00783536	0.0097039	0.0184938	-0.00405303	-0.000503908	-0.0119136	-0.0178123	-0.0130646	0.0116573	0.0188028	0.0176578	0.0535959	-0.0039731	0.00166777	0.00328541	-0.0133132	-0.00157175	0.00288059	0.00568493	0.00122702	0.00273837	-0.0116583	0.00537199	-0.00536313	-0.00509442	8.57918e-05	-0.0014522	-0.0050499	0.00929861	-0.00708202	0.0043736	-0.0258083	0.000228583	0.000343923	0.00143836	-0.00227644	-0.0149025	0.011043	0.0218022	-0.00109764	0.0124835	-0.0038379	0.000836899	0.0196321	-0.0175308	-0.00283944	0.0036833	-0.00460183	-0.00243803	-0.000659332	0.0163476	0.00540849	0.0129707	0.0024163	-8.52438e-06	-0.00678277	0.00980713	-0.0177461	-0.0162365	-0.0181388	-0.00474858	-0.00796923	-0.000584628	-0.0161437
SYNPCC7942_RS10105	0.000456163	0.00840593	0.0112494	0.00185987	-0.00384043	-0.0380765	0.0125822	-0.00846797	-0.0300263	0.00646182	-0.0188387	0.00498309	0.0149076	-0.0300987	0.00904571	-0.0172781	-0.0455149	0.0178103	0.012871	0.0186874	-0.000178752	-0.0598516	0.00673392	0.0060752	0.0204741	0.0196442	0.0251882	-0.00866964	-0.0113838	0.00985589	-0.0101258	-0.00715597	0.010448	0.00695844	-0.0272179	-0.00158123	0.000225812	0.00700157	-0.000932382	0.00605119	0.00426796	0.00445045	0.00989539	-0.000124913	0.00148168	-0.0353289	-0.00137245	0.0219866	-0.0195067	0.00223371	0.00387367	0.000400851	-0.00251518	-0.00317197	-0.00197879	-0.0181442	-0.0058278	-0.0246871	0.0129808	-0.00719511	0.0183239	0.0430186	0.00295276	-0.00291884	0.0151053	0.00306237	0.014157	0.00778348	-0.0252995	0.00961345	0.0313192	0.0715851	-0.02798	0.00694839	-0.0259883	0.0304564	0.0446388	7.59846e-05
SYNPCC7942_RS10110	0.00908983	0.0168968	0.00981144	-0.0112159	-0.00233309	0.0284	0.0207075	-0.00917979	-0.0149874	0.00381528	0.00220308	0.00844725	0.0043554	-0.0258512	0.0256735	0.0037208	0.017569	0.0160979	-0.000790763	0.0181262	0.0182027	0.00274187	-0.0147471	-0.00887405	0.0169658	0.00846007	0.00662811	-0.0121243	0.0261989	0.000406007	-0.00890242	-0.00497509	0.0159896	0.0296154	-0.018343	-0.0158215	-0.0171934	-0.00142215	-0.000101579	-0.00304975	-0.0173518	-0.0153859	0.0263061	0.0083582	0.00746083	0.00172436	0.02802	0.00704754	0.00430201	0.00806125	-0.00250921	0.00149878	0.0030519	-0.0314624	-0.0044855	-0.00271614	0.00175561	-0.0258148	-0.0161009	-0.000955056	-0.00475176	0.0298182	-0.00345273	-0.00879441	-0.0241725	-0.0114811	0.00477562	-0.0157423	-0.0040296	-0.00403691	0.0103949	0.0152754	0.0124091	-0.0426864	-0.0157356	-0.00587145	0.0126252	0.0060665
SYNPCC7942_RS10115	0.0123069	0.00188854	0.00671078	0.00474243	0.00735464	0.0107899	0.00186234	-0.00167791	-0.00731719	-0.013884	-0.0115749	0.00306627	-0.0106094	-0.00799761	0.0236392	0.00115533	0.00349143	0.00278243	0.00744569	-0.00854301	-0.00462815	-0.00849308	-0.00742614	0.0011295	-0.0120087	-0.00850976	-0.0226041	-0.00652374	0.0219407	-0.00652739	0.0342994	-0.00362568	0.00461827	0.0229366	-0.0319014	-0.000238447	9.53262e-05	0.00447184	-0.00451666	0.00432748	-0.0123689	0.00802807	0.0141249	-0.00385622	0.0137166	0.0293119	0.00817702	0.0131782	-0.00268643	-0.00310036	-0.0151971	0.00339724	-0.0111831	-0.00694804	0.0206855	-0.000563023	0.00328944	-0.00422054	0.0173701	-0.0245587	-0.0157305	0.0232916	-7.90773e-05	0.00433275	-0.00612684	0.000227899	-0.00875812	0.00157471	-0.0085932	-0.0100372	-0.00641243	0.00921299	0.00175216	-0.017668	0.0372449	-0.0247324	-0.00860991	0.0209961
SYNPCC7942_RS10120	0.0064487	-0.0210542	-0.00045196	-0.00468926	0.000929005	-0.014338	-0.00468271	-0.0132919	-0.0108051	-0.00596694	-0.0194372	0.00725667	2.50049e-05	-0.0186154	0.052853	-0.00471384	-0.00777936	0.0125391	0.00131141	-0.0014486	-0.0173347	-0.0223847	-0.00427569	0.00158437	-0.00486112	-0.0344139	0.00458228	-0.0186733	0.00232355	0.00106052	0.0320634	0.0106015	0.0128969	0.00147473	-0.0364399	0.0445493	0.00825037	0.0080245	-0.0107598	-0.00308584	-0.00658895	0.000511466	0.00596378	-0.0151165	0.00428178	0.0342344	-0.00359898	-0.0195667	0.0141832	-0.00461136	0.0152823	0.00231824	-0.02024	-0.00740289	0.0367602	0.00707192	-0.0081505	-0.0281956	0.00048621	-0.0496538	-0.0263144	0.0244877	0.00240591	-0.0223711	-0.00797335	0.0018577	-0.00891181	-0.00320961	-0.00222675	0.00252073	-0.0199628	0.00264053	0.0197077	0.00104797	0.00229483	-0.00796445	0.0263922	0.00610504
SYNPCC7942_RS10125	-0.0237887	0.0132487	0.0218912	0.0182592	0.00595794	0.0240689	0.00597906	-0.00652934	-0.00368435	0.0117975	-0.0310717	0.00132651	-0.00237441	0.0173545	-0.00478801	0.00663996	-0.00169948	0.00434949	0.00363915	-0.0131313	-0.0186758	0.00110871	-0.00124747	0.00353697	0.00903934	0.0228605	0.00860538	0.00825804	-0.0108032	-0.0193207	0.0342277	0.00507358	0.0195533	-0.00748882	0.0145771	0.274276	-0.0085435	-0.00741594	-0.0123842	-0.021555	0.0077218	0.00320634	0.0162294	0.00680467	-0.0065414	0.0112016	0.0188211	0.0216822	-0.0171541	0.01869	0.0363196	-0.0104138	-0.0371015	0.0012467	-0.0218556	-0.0129474	-0.00699839	0.00675261	0.0161173	-0.0214581	-0.0255519	0.00845365	0.0186706	-0.0111041	0.0447652	0.0122517	-0.000704461	0.000577118	-0.0171032	-0.0382636	0.0138295	0.0731604	0.00736857	-0.0168533	-3.25373e-05	0.01368	-0.0120624	-0.0182481
SYNPCC7942_RS10130	-0.00729093	-0.00384052	0.0146762	-0.00331753	-0.012228	0.0235508	-0.00295793	0.00121522	0.00957255	-0.0106199	0.0336968	0.0209769	-0.0340367	-0.0113801	-0.0015951	-0.0162287	-0.00933963	0.00884394	0.00112634	0.0299937	0.00277178	0.00802635	-0.0292389	0.0256537	0.0138043	0.011647	-0.006662	-0.0108546	-0.00478444	0.0216644	-0.027547	-0.00995228	-0.0014124	0.00247318	-0.0161075	0.00549513	-0.00578661	0.00953568	-0.0100252	0.0191112	0.00222336	0.0104793	0.00425686	-0.000611593	-0.00653346	-0.0139964	-0.00389041	-0.0111664	0.0133248	0.00581969	-0.0146102	-0.00983546	-0.0105426	0.0119092	0.0310864	-0.0149842	0.0156277	0.008894	0.0295506	0.0137184	0.0187254	-0.00979071	-0.0185258	0.00839601	-0.00428816	-0.005125	0.0152864	-0.0103597	0.0140911	-0.00493351	-0.0069014	-0.0182939	-0.0170636	0.0290954	0.00507056	0.0365905	-0.00709302	-0.0114645
SYNPCC7942_RS10135	-0.00401085	-0.0107909	0.0280049	-0.0029416	-0.0046345	-0.00240597	0.0195544	-0.00758386	0.0141193	0.00630526	0.00519808	0.0238546	-0.0064441	0.0199026	-0.00127734	-0.00412657	0.0124375	-0.0116443	-0.00173541	0.0139885	-0.0127629	0.0159556	0.0123534	0.0137881	0.0265172	-0.0284798	-0.002596	-0.0180643	-0.0168863	0.00893883	-0.00421561	0.00474467	0.0139341	-0.000863299	-0.000460031	-0.0197654	-0.0135511	-0.00310064	-0.00376139	0.00620212	-0.0133055	-0.00192435	-0.00996134	-0.0105641	-0.00897646	0.0133689	0.0146662	0.0107397	-0.012298	0.000706911	0.00849144	-0.0129464	-0.0192278	-0.0179539	-0.0100911	0.00436382	0.027543	0.0193096	-0.00800155	0.021072	-0.014679	-0.0541717	-0.0113484	-0.0302699	-0.00514028	0.0215652	0.00861598	0.00316347	-0.00992064	-0.0051652	0.0135451	-0.000707221	0.00468592	-0.00196436	0.00491551	-0.0136357	0.00867123	0.00774618
SYNPCC7942_RS10140	0.00327406	0.00410211	1.07298e-06	0.00844955	0.0102596	-4.8576e-05	0.00225638	-0.0086717	-0.00811626	-0.00170012	-0.00593536	-0.00833934	-0.002223	0.00376844	0.0100432	0.00368374	0.000380913	0.00459513	-0.00770128	-0.0087374	0.0105429	-0.00466612	-0.000560967	0.012648	0.000719455	-0.00806094	-0.000819721	0.000958905	-0.00515938	-0.00990654	-0.00870576	-0.00528708	-0.00444156	-0.00700763	-0.00382837	-0.00628234	0.00777449	0.00385287	-0.00835033	8.93595e-05	0.00912231	0.00617814	-0.0096304	0.0843279	-0.000603901	0.000538492	-0.0156769	8.18924e-05	-0.000168204	0.0100664	0.00316491	-0.00152832	-0.00260414	-0.00251713	0.00768744	0.00564333	-0.00660102	0.00311144	0.00921734	-0.00689633	0.000707937	0.00377856	0.0220055	-0.00135867	-0.0135482	0.00138461	0.0021839	0.00635773	0.016099	0.000592629	-0.00867307	-0.0244737	-0.0184601	-0.00957083	0.0169134	0.00355351	0.00348224	0.00674207
SYNPCC7942_RS10145	-0.0105206	-0.00379026	-0.000788382	-0.00053456	0.00324303	0.000658519	-0.00343721	-0.0105835	-0.00331121	0.00227849	-0.00360739	0.00242319	0.0204106	-0.00361088	0.013202	0.00320196	0.004615	0.0213219	0.00399228	-0.00561076	-0.0116288	0.0113674	-0.0114332	-0.0165655	-0.0110817	-0.00766041	0.00505375	0.00173943	-0.0135568	0.00152045	-0.00877789	-0.0264013	-0.000344694	0.0165606	-0.0105372	-0.00407116	-0.0154462	-0.00497649	0.0117515	0.00599654	0.00139962	-0.0048593	0.00253001	-0.00313386	-0.00482866	-0.0204458	-0.00929548	-0.0111362	0.000101452	-0.0115049	-0.0110138	0.0136107	-0.00528487	0.00100916	0.0179526	-0.00299321	0.00671837	0.00602044	-0.0130676	-0.0076965	0.0045896	-0.00440324	0.00518684	0.00334915	-0.0169282	-0.00257644	0.00464292	-0.00654986	0.00491592	-0.00119828	0.00749406	0.00912397	-0.0134066	-0.00696215	0.0154596	0.00475474	-0.0134193	0.0163306
SYNPCC7942_RS10155	0.00452472	-0.0118414	0.00342758	0.00289576	-0.00915904	-0.000579226	0.000857008	0.00354649	0.00692718	-0.0215764	0.00753659	-0.00154159	0.00405015	0.0173741	0.0177919	-0.00165773	0.0136242	-0.0127216	-0.00574478	0.000440524	-0.0114792	0.0102987	-0.00577185	0.0209795	0.00706768	0.0150782	-0.00285962	0.0154123	0.000898186	-0.00560167	0.00432165	-0.00180783	-0.00590306	-0.0079653	-0.00883612	-0.0115794	0.00525838	-0.000463857	-0.00033779	-0.00972891	-0.00665133	0.00159962	0.000688674	0.00754958	-0.0148193	-0.0129659	0.0111846	-0.0130305	-0.0116197	0.00115902	-0.0136461	0.0123673	-0.000707655	-0.00728416	-0.016097	0.000511575	0.00977075	-0.0126564	-0.00541828	-0.0113595	-0.0212523	0.00103759	-0.00605114	0.0121711	0.00585316	-0.00943453	-0.00316866	-0.00962935	-0.00579819	-0.00028328	0.0192198	0.0321653	-0.000129871	-0.00595291	0.0252294	0.0127742	0.0124615	-0.000142403
SYNPCC7942_RS10160	0.0177608	0.0278942	-0.0155549	0.0126262	0.00149316	-0.000147456	-0.00758561	0.00529402	0.0107968	0.0084673	-0.0375251	-0.00209125	-0.0151242	-0.0119794	0.00786242	0.0129852	-0.00108701	-0.00347805	-0.00301008	-0.00419253	-0.0173099	0.0212685	-0.0245962	-0.0100619	0.0329647	-0.00743431	-0.0532558	0.000570772	-0.00793413	-0.00856231	-0.06064	0.0123499	0.0053096	0.0701917	-0.00792824	0.00186076	-0.00759175	-0.00344316	0.0374278	-0.00156044	0.0208702	0.000115132	0.0298323	0.0176315	-0.0179881	0.02029	-0.0542252	0.002112	-0.00439382	-0.0159842	-0.0236717	0.0331399	0.0451207	-0.00543378	-0.0396153	-0.00527332	0.0117932	-0.00737751	-0.0171008	0.00591977	-0.00763944	0.0622021	-0.00991073	-0.000109433	0.00732409	-0.00534776	-0.0114168	-0.0210647	-0.0313623	0.0254131	0.020218	0.0492998	0.00151755	0.0439427	-0.0178558	0.0167691	-0.0281658	0.00143598
SYNPCC7942_RS10165	-0.00626246	0.0304424	-0.0063848	0.00564675	-0.00762976	-0.0143449	-0.0144427	-0.0171208	-0.00436833	0.00261938	-0.00437105	-0.0077559	0.00628255	0.00613375	-0.00667441	0.0162699	-0.0171355	-0.00492651	0.00408846	-0.00248442	0.0161849	-0.00361364	0.00607433	0.0252525	0.00858073	-0.000631444	-0.0176159	-0.000321504	-0.00315335	-0.0240111	-0.0153513	0.0052472	0.00335018	-0.0140758	0.0228307	-0.00754309	-0.0226087	-0.00636853	0.0267912	-0.00675805	0.000680365	0.00983174	0.0140557	0.0136063	0.00424038	0.0276516	-0.00410626	0.0251798	0.0168889	0.0326884	0.00838067	0.046943	0.0239914	-0.00611148	-0.0197779	-0.0079491	0.0127809	0.00377507	-0.025278	-0.00768891	-0.00265382	0.0303933	0.0158904	0.023989	-0.0054756	-0.0148582	-0.00143643	-0.0040652	-0.0110136	-8.867e-05	0.00715412	-0.000461674	-0.0183435	-0.00277868	-0.0106459	0.0115902	-0.0048861	0.00183865
SYNPCC7942_RS10170	-0.00790744	0.00464426	-0.00655351	0.00450269	-0.0177873	-0.0120663	-0.0079218	-0.00579764	-0.00880185	-0.00987487	-0.00185453	-0.0112276	0.00206397	-0.00135179	0.0158219	0.00844048	0.00666636	-0.0104619	0.0158753	0.011608	-0.0108663	0.0199525	0.000511487	0.019802	-0.00804481	0.0119037	-0.0177623	0.00903117	-0.0174359	-0.0278477	-0.00356937	0.00551526	-0.00433706	0.00419619	0.0160934	0.000160437	-0.00311812	-0.00548011	0.00329277	-0.00329853	-0.00492483	-0.0183908	-0.00596107	0.00421818	-0.00113895	0.00525428	0.00540825	0.0126322	-0.00753557	0.0188536	-0.0265879	0.0369295	0.00623504	0.0528628	0.00442844	0.000562956	-0.00482054	0.00696259	-0.0144212	0.00309955	-0.00406713	0.0200006	0.01122	0.00799621	0.00337987	-0.00267319	0.00723707	-0.00759196	-0.00934523	-0.00298887	0.0267453	-0.00123088	-0.00284171	-0.000834432	0.0145381	0.0312079	0.00204021	-0.00747828
SYNPCC7942_RS10175	-0.00809197	0.00659992	-0.0236396	-0.000841356	0.0122959	0.0102285	0.00184157	-0.0183995	-0.015985	0.0197734	-0.0075815	-0.00508141	0.00956261	7.09103e-05	0.00835803	0.0101878	0.00053337	0.00413151	0.0125101	-0.00797314	0.0195211	0.00148778	0.000912047	0.00514685	0.0181715	-0.0161918	-0.0400473	-0.00548279	0.00901123	-0.0252533	0.0159318	-0.00431514	-0.0043112	0.00147605	-0.0186505	-0.011435	-0.0169526	-0.00127693	-0.0107208	-0.0086878	-0.00689316	0.00132796	-0.00125324	-0.00344932	0.00481867	-0.00321519	0.00851168	0.00216565	7.33214e-05	-0.0207147	-0.01835	0.00658233	0.00749515	-0.00732902	-0.0088585	-0.00477444	0.00578517	-0.00367355	0.00661105	0.00391534	-0.00221307	-0.0129009	-0.00402633	0.00559867	0.00131065	-0.00916266	0.00561066	-0.0133556	-0.00668288	-0.013227	-0.0127213	0.000292256	-0.0127405	-0.00656687	-0.00392341	0.00319455	-0.0073274	0.00137832
SYNPCC7942_RS10180	-0.000979174	0.00574251	-0.00215188	0.0051666	0.00625195	0.013857	-0.014001	-0.0278919	-0.00675767	-0.00116207	-0.00465993	-0.0121398	0.0287896	-0.00917568	0.0153555	0.00109222	0.0146467	-0.00356638	0.00106995	0.0237203	0.0248175	-0.00552331	0.0149311	-0.00435311	0.0200286	-0.015661	-0.0269961	0.0124417	0.00254589	-0.0184494	0.000218401	-0.0216016	-0.00943088	0.00617491	-0.006985	-0.010071	-0.0224052	0.00214425	-0.0151385	-0.00988331	0.00295635	0.0066586	0.00969501	0.0117694	0.0056493	-0.017852	0.00701179	-0.00522692	0.0173872	-0.00634198	-0.0171755	-0.00630632	0.00487662	-0.00815221	-5.9521e-05	-0.00299347	0.00243111	0.00433388	-0.0204294	-0.00385033	0.0143364	-0.00989928	-0.000457888	-0.0027852	0.0283268	-0.000292701	0.00170279	-0.0146834	-0.00316356	-0.00286028	-0.000751921	-0.0208249	-0.0246885	-0.0303445	0.0112331	-0.00785851	0.00548546	-0.0253906
SYNPCC7942_RS10185	-0.00865995	-0.0075589	-0.00926207	-0.0014026	-0.000864402	-0.00572363	-0.00758478	-0.00472754	-0.00748581	-0.00346917	0.00683616	0.00270081	-0.0207447	0.00882182	-0.0159519	0.00103416	-0.00887183	-0.000370126	-0.0131461	0.00164358	0.0086649	0.0300663	0.0138549	-0.00234704	0.00484685	-0.0018598	-0.0222544	-0.00669301	-0.00720161	-0.0158643	-0.00230382	-0.0172566	-0.00292707	0.000200299	0.020464	0.00700882	-0.0209478	-0.00755216	0.0141848	-0.0152848	-0.00908942	-0.0264074	-0.0139185	0.00375593	0.0179066	0.0188115	0.0153337	0.00113106	-0.019816	-0.00649317	-0.00200365	-0.000415178	0.00978626	-0.0044647	0.0108086	0.00177948	-0.00883312	0.00934339	0.00242636	0.0142521	-0.000508617	-0.0187545	0.0116556	0.0111561	0.0204189	-0.00309417	-0.011484	-0.0200469	-0.00796551	-0.00650479	-0.00378606	0.015703	0.0225465	-0.00681653	0.0606715	-0.0158452	-0.0264584	-0.0159523
SYNPCC7942_RS10190	-0.0128893	-0.0112166	-0.0139477	0.00150491	-0.000334038	-0.0173423	-0.0135702	-0.0127078	-0.0126067	-0.0099337	-0.0046265	-0.00456717	-0.000240496	-0.00313372	0.0216641	-0.0129192	-0.00469907	-0.00173999	-0.00128115	-0.00546458	0.00262493	-0.00802925	0.00564873	0.00326625	0.0156747	0.00411133	0.0044435	-0.00177054	-0.00136895	-0.00237328	-0.00109996	-0.00362103	-0.00662585	0.0078367	0.0101693	-0.000532257	0.0151075	-0.00229248	0.0150123	0.00414148	-0.0158661	0.00107702	-0.00507039	-0.00424735	-0.00241154	-0.00789821	0.00958304	-0.00276591	-0.0104534	0.000323139	-0.00799184	-0.00167348	0.000592597	-0.0139288	-0.00514555	-0.00718022	0.000776674	-0.0142877	-0.00347642	-0.00244168	-0.00603747	-0.00230897	0.00152848	-0.00160283	0.00143973	0.000871262	-0.00670308	-0.0099421	-0.000367239	-0.00619477	-0.0216277	-0.00382213	0.00440905	-0.0118729	-0.00465248	0.0023636	-0.00496821	0.00614381
SYNPCC7942_RS10195	0.0169347	0.0084355	0.0221498	-0.00590129	0.00652229	-0.00388651	0.00735931	0.0223167	0.0584455	-0.000531102	-0.0161857	-0.002173	0.00679564	-0.0154039	0.000492068	-0.00606348	0.000853235	-0.0113811	0.00588729	-0.0159793	-0.00240948	0.00252876	0.00381274	0.00130696	0.00148577	-0.0218307	-0.00637577	-0.00956478	0.00667113	-0.0312008	-0.00473614	0.00141555	-0.00165458	0.002941	-0.00922145	-0.0324447	-0.00414322	0.000541869	0.00141533	-0.0113968	-0.0015469	-0.00352436	-0.0129006	0.00208774	-0.0225764	0.00963604	0.0153334	0.0034751	0.00730302	0.00858382	0.00208211	-0.00847129	0.00868649	-0.0044652	-0.00483712	-0.0027463	0.00512238	-0.00506721	-0.00793662	0.0710662	0.000641409	0.00532982	0.0114766	-0.0235502	-0.00396844	0.00155046	0.0123254	0.0124845	0.00163677	-0.00728719	-0.0067751	-0.0173776	0.00155053	-0.00836949	0.0132453	0.00141292	-0.000533362	0.0235487
SYNPCC7942_RS10200	-0.0124983	0.00243946	0.000985498	0.00498899	7.21547e-05	0.00597699	0.00240579	-0.00471257	0.00877707	0.00473104	-0.00475023	-0.00763742	-0.00924484	0.00395732	-0.00138215	-0.000722622	-0.0066248	-0.0145679	0.00221879	0.00198723	-0.00972025	0.00532043	0.00252677	-8.58184e-05	0.0253065	0.0130628	-0.00893356	-0.00719037	-0.00035283	0.00483124	-0.00880292	-0.00749871	-0.00958669	-0.0114979	0.000343842	-0.0133766	0.00606196	-0.00231606	0.0171772	-0.000719729	-0.00581605	0.0244915	0.002694	-0.00356297	-0.00688848	-0.000676202	-0.0055241	-0.0069034	-0.00471284	0.000433279	-0.0151276	-0.00901701	-0.000450548	-0.00101095	-0.0227391	-0.0132088	-0.00078389	0.0146341	0.00192653	-0.00774929	0.000286561	-0.00201727	-0.00571316	0.00299959	-0.000376552	0.00298103	-0.0119196	-0.00591379	0.00123521	0.0091769	0.000105461	-0.0177069	-0.0148009	-0.00475671	-0.00131668	-0.00620524	-0.0185036	-0.00244795
SYNPCC7942_RS10205	-0.0065825	0.0157073	0.00739047	0.00448862	-0.00544781	0.0214498	-0.0354704	0.0084938	0.0147775	-0.00629767	-0.0179869	-0.0145746	0.00188512	0.0102586	-0.0274227	0.0168961	-0.0278495	-0.0216953	0.0500517	-0.011129	-0.0072996	0.00342178	0.00850277	-0.0195709	0.000117109	0.0213186	-0.020422	0.0119602	-0.00501372	0.0910459	-0.0194834	0.0053524	-0.00807678	0.0125233	-0.0230926	0.000516405	-0.00189466	-0.00239266	-0.011797	0.0166284	0.0169921	0.00298491	-0.0196661	0.0214966	-0.00900925	-0.00228035	-0.00308013	-0.00551086	-0.00806181	-0.0171962	-0.000473104	0.00700046	0.0186757	0.00186807	-0.016795	0.000902251	-0.0112351	-0.00621025	0.0203344	0.00927715	-0.0143279	-0.00255129	-0.00785038	-0.0172938	-0.00137829	0.0120218	0.00935415	-0.00579199	-0.0206416	-0.00336223	0.00662084	-0.0048764	0.00792562	-0.0162983	-0.0199834	0.0115022	-0.00636188	-0.0216894
SYNPCC7942_RS10210	0.00862366	0.0198568	0.0107066	-0.00297019	0.0107316	-0.00681294	-0.0212272	-0.00471369	-0.0157959	-0.0119778	-0.022111	0.00565119	0.0142213	0.0101214	0.0101283	0.0168598	0.0123659	-0.01373	0.00167031	-0.0116976	-0.019666	-0.0113676	0.00529855	0.0192855	-0.0246942	0.00996428	0.00536768	-0.00381533	-0.0143563	-0.00191085	-0.00963178	0.0131158	-0.0137895	0.00420048	-0.0107979	0.004032	0.00961781	-0.00391762	-0.011968	0.0113457	0.00683182	0.0160576	-0.0172668	0.0018581	-0.000284668	-0.0113921	-0.0154736	0.0223215	0.0135969	-0.0142074	-0.0273244	0.00702193	0.0151998	-0.00173932	0.0202785	-0.00640424	-0.0212052	-0.00280304	0.00431561	-0.00128101	0.0200441	0.0274468	-0.022809	-0.00461315	-0.00476443	0.00348493	-0.00969896	-0.00213613	0.000824534	-0.0215057	0.00349075	-0.00440024	0.031828	-0.00272002	-0.00709409	0.0182823	0.0133103	0.00759005
SYNPCC7942_RS10215	0.0214521	-0.000369174	0.0123058	0.0110204	-0.020532	0.0084074	-0.0100192	0.00264885	0.0115289	-0.00667519	0.000852105	-0.0106637	-0.0106626	0.000340873	-0.00830829	0.00405361	-0.0287554	-0.00953228	0.00554201	0.0179144	0.00811679	0.000994786	-0.00183625	0.000561453	-0.0386514	-0.000906997	0.00725356	0.00101853	0.00422282	-0.023487	0.0095655	-0.00785136	-0.00224809	0.000159397	0.00686831	-0.0142293	-0.0143112	-0.000895869	-0.00211378	-0.00572669	0.00959668	0.00396737	-0.00941822	-0.00595234	0.00196462	0.0371354	-0.0203455	0.0108634	-0.000566963	-0.00997163	-0.0265507	-0.00937238	-0.0149135	-0.0127841	0.0142726	-0.00701032	-0.00196629	0.0340235	-0.00833931	-0.0244118	-0.00869654	0.0180157	0.00807186	-0.0226315	-0.00468512	-0.00640116	0.00421612	0.0139983	-0.0105167	-0.0158587	0.000738088	0.00603624	-0.0115031	0.00330458	0.0165744	-0.00496559	-0.00351199	0.00392683
SYNPCC7942_RS10220	0.0113676	0.00506859	0.0012432	0.0130693	-0.00604559	-0.00318537	0.00777991	0.00138257	0.00605565	-0.00537581	-0.0041889	-0.00891068	-0.00180275	-0.00218652	0.00468638	0.00263945	-0.0161519	0.0116718	-0.00303009	0.00480997	0.00409575	-0.0150702	0.00179532	0.00715445	-0.0142831	0.00412113	0.00215339	-0.00155715	0.00220725	-0.00841962	0.000278262	-0.00621727	-0.00298045	0.0188584	0.0222976	-0.00923835	-0.00176776	-0.00210822	0.00226633	-0.00355585	0.0166714	-0.00329259	-0.0129389	0.00137218	-0.000491704	0.0100944	-0.015464	0.0172576	0.00371374	-0.00297741	-0.0114081	0.00171968	0.00742007	-0.00365972	-0.00840605	0.000944067	0.00912816	0.0164223	0.00537397	-0.0116611	-0.009357	-0.00646452	-0.0212801	-0.0112685	-0.00861412	-0.0112649	-0.00392356	0.00738348	-0.0167217	-0.0064779	0.00722254	0.0311837	-0.0101623	0.00464622	-0.014681	0.00147063	-0.00474079	-0.00215151
SYNPCC7942_RS10225	0.00284174	-0.0143055	0.00355607	0.00557223	-0.00898146	0.00258998	-0.00784474	-0.0102954	0.0202059	-0.00786199	2.96405e-05	-8.09276e-05	-0.00499564	-0.00817853	-0.00212916	-0.0105234	0.00673227	0.00555917	-0.00157762	7.3722e-05	0.00554198	0.0078919	0.0470552	0.0192397	0.00246821	0.0101714	-0.00155648	-0.00212344	-0.00357459	-0.0138653	0.0114139	-0.0229345	0.00313423	-0.0055465	-0.0011951	-0.0130666	-0.00291782	0.00109221	-0.00666685	-8.6088e-05	-0.00498914	-0.00285332	-0.0137393	-0.00100272	0.00451348	0.00620184	-0.00196913	-0.00397067	0.00901498	0.0102989	-0.00855255	-0.008109	0.00491185	-0.0151778	-0.00954426	-0.00880243	-0.0317001	-0.00482923	0.00430192	0.0187489	-0.00140347	0.0149981	0.00119945	-0.00484324	-0.0413352	-0.0116006	0.00404816	0.00171241	-0.000711978	0.0222545	-0.00901444	0.0794151	-0.0110123	0.00118224	-0.00573753	-0.0180962	0.00586054	-0.00906847
SYNPCC7942_RS10230	0.00540313	-0.00392246	-0.0210546	-0.00474295	-0.0118962	-0.00590069	0.0089183	0.00472472	-0.000351151	-0.00981083	-0.00611779	0.00219588	4.24716e-06	-0.0176698	0.0168921	0.0134716	0.00332249	0.0108514	-0.00053336	-0.00014669	-0.0167629	-0.00323052	0.0173231	-0.0178405	0.00620183	0.0407141	-0.0400568	-0.0238592	-0.0110422	0.00717779	0.0225191	-0.0183053	0.0166963	-0.0158194	-0.00313803	0.00844763	-0.00774539	-0.00270577	0.0115206	-0.00658317	-0.00727259	0.0070151	-0.00773456	-0.0100646	-0.015994	-0.014514	-0.00425022	-0.0202186	-0.0135039	-0.0113129	-0.00270686	0.00782951	0.0394134	0.00555497	0.000339202	0.011177	-0.0112764	0.0158244	-0.0155769	-0.00274158	0.000591319	-0.00503975	-0.0293977	-0.00525677	0.00826311	-0.00533391	-0.00100678	-0.00383697	-0.00881717	0.0070963	-0.00107417	0.0154758	-0.000683567	-0.00594324	-0.0386477	-0.0082431	0.000349023	-0.0101398
SYNPCC7942_RS10240	-0.0026302	-0.0232112	-0.00271629	0.00339841	0.00894141	-0.0122872	0.000133037	-0.00703234	0.0077002	0.00445824	-0.0233826	-0.00233637	0.0310132	-0.0136	0.0105532	0.00822893	-0.00073638	0.0103327	-0.0078152	0.00210345	0.025993	-0.00933068	0.0128261	-0.0243047	0.0117707	-0.00426105	-0.0246164	-0.0225211	-0.00723999	0.00483852	0.00791226	-0.00875703	0.00259623	-0.000822577	-0.00185451	-0.00184127	0.0192004	-0.00101089	-0.00156098	0.00215997	-0.00176446	0.00255108	-0.00058683	-0.00156999	-0.00227527	0.00795454	-0.00297979	0.00908795	0.00793834	-0.00809101	-0.00518537	0.0090222	0.0173365	-0.00377264	-0.0090264	0.0109589	-0.00396444	0.00321535	-0.00216009	-0.011688	-0.0275316	-0.0113905	-0.0269731	-0.00614689	-0.0156712	-0.00298603	-0.00270359	0.00338753	0.00404011	0.00586081	-0.0121519	0.00244345	-0.0282573	0.00831035	0.00634952	-0.0106603	-0.00564218	-0.00535003
SYNPCC7942_RS10245	0.00854668	-0.00598496	0.00538693	0.0047274	0.0105247	0.0080425	-0.00199109	0.000269846	0.00318789	-0.0140599	-0.0141964	-0.0121818	0.00968136	-0.00633476	-0.0020911	0.00240349	0.00136254	0.000264354	-0.00176211	0.010817	-0.00120993	0.00932686	-0.0127755	-0.00943403	-0.0115158	-0.00419669	0.01522	-0.00118661	0.00884579	0.00809244	0.000233372	-0.00264323	-0.00753998	0.00742779	0.00386292	-0.00304716	-0.00330414	-0.00435224	0.00547827	0.00595347	0.0149733	0.00811807	-0.00276798	-0.00202166	0.000710692	0.0140692	-0.0166326	0.00514895	-0.00281623	0.00461931	-0.00973747	0.00110246	0.00791486	-0.00548419	-0.0126987	0.000691864	0.0030905	-0.011455	-0.00608571	-0.0146112	-0.00335444	0.00465419	-0.0210924	-0.0164176	0.00473272	0.00757418	-0.00715979	-0.00376323	0.00756538	-0.00327782	0.0113671	-0.0090583	-0.0541756	-0.0060132	-0.0031972	-0.00839662	0.00447825	0.00747841
SYNPCC7942_RS10250	0.001862	0.00756369	0.00829647	0.0101736	-0.00794136	-0.00227809	-0.00883835	0.00104233	-0.00231083	-0.000505816	-0.00478798	0.00125407	-0.000851853	-0.00564472	-0.0026261	-0.00457505	-0.00319329	0.00183042	0.000996443	0.0101035	-0.000490366	-0.0083113	0.00568504	-0.00770321	0.00405479	0.000233181	0.00516526	-0.00108269	0.00220785	0.00207514	-0.0044368	0.00274405	-0.00108735	-0.00606142	0.00689963	-0.00954168	0.00678017	0.00334503	0.00436423	-0.000643168	0.00552405	-0.00135669	0.00696059	0.00155658	0.00498055	6.07961e-05	-0.00530502	-0.00464309	0.00704948	-0.00650001	-0.00253334	0.00595722	0.00130094	-0.00355472	-0.00378076	0.0043854	0.000981206	0.00796297	-0.00383746	-0.0173567	0.00466562	-0.00977257	0.00736603	-0.0238453	0.00883297	-0.00102114	-0.0054501	-0.00210549	0.00429706	-0.00703046	-0.00222642	0.000729255	-0.0157521	-0.00793322	0.00995452	0.00773613	-0.00437815	0.00201283
SYNPCC7942_RS10255	0.00348407	-0.015409	0.00628425	-0.00261468	-0.0212141	0.00349778	0.00195607	-0.00160827	-0.00355892	0.00917878	0.0321018	0.0029532	0.0469617	0.0011258	0.0267653	0.010436	0.00538797	-0.00252023	-0.0198137	0.0328281	-0.0468947	0.00578281	-0.0237363	0.00254192	-0.00390281	-0.00529166	0.0134511	-0.0142078	0.00275859	-0.0312679	-0.00351524	0.00190508	0.00850784	0.0461659	0.00963751	0.00275324	-0.0158536	-0.00252091	-0.00685096	-0.0241737	0.0158466	0.0146015	0.0236767	0.00187001	-0.0408047	0.0318119	-0.000437481	-0.0282279	0.00513421	-0.0223315	-0.00660535	0.00841078	0.0175199	-0.0169109	-0.00854311	0.00765131	-0.0149366	-0.0198667	-0.0470648	-0.0148287	0.00303207	-0.0196213	0.0163212	-0.00683762	-0.000733843	-0.0103729	0.0201608	-0.0157933	-0.00177826	-0.00251911	-0.00203149	0.00485357	0.000151398	-0.02068	0.014642	0.00408158	-0.024411	0.009036
SYNPCC7942_RS10260	-0.000850489	0.0179388	0.0310826	0.0132307	-0.00572614	-0.0107991	0.00595117	0.00390503	-0.00513164	-0.00543859	0.0166637	-0.0012418	0.0068383	0.000393756	0.034411	0.00375004	-0.00670632	-0.0042494	-0.0194835	0.0120725	-0.0229591	0.00222244	-0.0115252	-0.0105317	0.024138	0.00591939	-0.0127359	-0.000198893	-0.0148309	-0.039648	0.0125006	0.0323425	0.0163922	0.018989	0.0115553	0.0118976	-0.00721514	0.010512	-0.00545557	-0.0173183	0.0102441	-0.0128943	0.0201519	0.00299108	-0.0184165	0.0205123	-0.014128	-0.00530416	-0.00487413	-0.011463	0.000823782	0.00128166	0.00191928	-0.0125768	-0.00576981	0.000979651	-0.00375923	-0.00282271	-0.00524491	-0.0183934	-0.0100197	-0.0114049	0.024882	2.04588e-05	0.0164289	-0.00839195	0.00389875	-0.0201756	-0.00164914	-0.0211435	-0.00568808	0.0392744	0.0359495	-0.000771271	0.0132892	0.0189941	0.00518165	0.00898378
SYNPCC7942_RS10265	0.000445425	0.0105558	0.0416974	0.0042782	-0.0136388	-0.0174704	0.00289935	0.00315222	-0.000500586	0.00309071	-0.00965968	0.000654477	0.0153687	0.0011478	0.0188613	0.0160887	-0.0118456	-0.0106054	-0.00475957	0.021993	-0.0242074	-0.00425571	-0.00202058	-0.00617126	0.0126975	-0.0210002	-0.00442512	-0.0166038	-0.0131803	-0.0208239	-0.00334202	0.0059907	0.0187173	0.00505058	0.0105736	-0.00685252	-0.0170044	0.00974852	-0.0115129	-0.00829227	0.00568788	-0.00224604	0.00448226	-0.011838	-0.0160914	0.021185	-0.000596071	0.00727621	-0.00199065	-0.0146873	-0.0127091	-0.00114631	0.00177624	0.00549932	0.00667649	-0.00450217	-0.0481289	-0.0329728	-0.01455	-0.0164911	-0.0155365	-0.002839	0.0238477	-0.0262401	0.0152929	0.00791922	0.00730506	-0.0165221	-0.00209891	-0.0202953	-0.00822497	0.0113508	0.0375863	-0.0284512	-0.00825626	0.00275028	-0.00100844	0.0210066
SYNPCC7942_RS10270	0.00548597	0.0216855	-0.00773404	-0.0163163	-0.0174144	0.00108782	0.000536043	-0.00777376	0.0100392	-0.00563603	-0.00312667	0.0150157	-0.00424021	0.000551966	-0.00755861	-0.00359618	0.00705673	-0.00448915	-0.0189431	0.000533258	0.0131586	-0.00854636	0.00324928	-0.00364095	-0.00247585	0.0229853	-0.00970271	-0.00843789	0.00403361	0.00149259	-0.00907523	0.0287575	0.0069975	0.014861	0.0124368	-0.00758002	0.0079436	-0.0159625	-0.00230022	0.0121224	0.00210549	0.0123305	-0.0103131	-0.0039914	-0.00750574	-0.00759456	0.00393337	0.000581908	-0.00758131	-0.011516	0.00293918	-0.00346774	-0.00767381	-0.00343249	-0.0148914	-0.000408033	0.00539262	-0.0156512	-0.00107483	-0.0106486	0.00307509	0.00267393	-0.0139687	-0.00170065	-0.0035718	0.00951205	0.00291744	0.00259097	-0.00362112	-0.0108018	-0.0102842	-0.0062789	-0.0147863	0.0148048	-0.0087939	0.00274477	-0.0198845	-0.0169625
SYNPCC7942_RS10275	0.00208599	-0.00272004	0.0122671	-0.00580974	-0.0132248	-0.0031092	-0.00952025	-0.00536514	0.000249157	0.00498843	-0.00805809	0.00321739	-0.0155927	-0.00921711	-0.0108717	0.0157698	-0.00588987	0.00902384	-0.00988054	0.00125776	0.013214	-0.00786643	-0.0152036	-0.0144948	-0.0151664	-0.00242037	0.00288945	0.00409387	-0.00729161	-0.00126822	0.00126044	-0.0309938	0.000495948	-0.0144052	-0.0167742	0.00794776	-0.00627508	-0.00100427	-0.0070806	-0.00379039	0.00961796	0.0109325	0.00565554	0.0154948	0.00382975	1.97561e-05	-0.0120432	-0.00959105	0.000106775	-0.00819309	0.00608911	-0.0052286	-0.00255833	-0.00505479	-0.00478813	-0.0114858	0.0070308	0.00691141	-0.00488147	0.00534752	0.0117485	0.0145888	0.0149852	2.14653e-05	-0.0176397	-0.00411223	0.00214361	0.00248765	0.00602317	0.0014822	-0.00907569	-0.0222118	0.0128128	0.0247594	0.00431261	-0.0153345	0.0010074	0.00818289
SYNPCC7942_RS10280	-0.0265998	-0.00567119	0.00136684	-0.00697165	-0.00826712	0.0151879	-0.00954094	0.0070753	-0.0301353	0.00557373	0.00185216	-0.00425711	-0.000705187	0.00855569	-0.00502854	0.00683598	-0.00733781	0.00141898	-0.0058489	0.00286098	0.00835589	-0.00393881	0.0208096	-0.00680827	-0.0212101	-0.00457892	-0.00408707	0.000791591	0.00185034	0.0597474	-0.00182817	-0.0078203	-0.00196547	-0.00385515	0.00936887	0.0225583	-0.00185593	0.00596407	-0.0016812	0.00413258	0.00710933	0.00372528	-0.0281178	0.191432	-0.00451481	0.00298976	-0.0136487	0.00455228	0.0022595	0.000967081	-0.0115978	-0.0111019	0.00685528	-0.00867097	0.00568342	-0.000333083	0.00971548	0.008226	-0.00878454	0.0216401	-0.0114741	-0.0362494	-0.0083877	-0.040303	0.00865865	-0.0024188	0.00599944	0.00815404	-0.00570616	-0.0173499	-0.0210743	-0.0183746	0.0152369	-0.0110336	-0.0284	-0.0103632	-0.000175187	0.013259
SYNPCC7942_RS10285	-0.00281132	-0.000825908	0.00280032	-0.00494468	-0.0154472	0.00468541	0.0142923	0.000997117	-0.00479612	0.0202866	-0.0029162	-0.0102871	-0.00618044	-0.00495942	-0.0333014	0.000743031	0.0206897	-0.00961337	0.0114134	-0.0153471	-0.00653797	-0.0137322	0.021255	0.00244552	0.008775	-0.0190378	0.0160125	0.00729146	-0.00461291	-0.0114969	-0.00380152	0.0158293	-0.00955283	-0.0214527	-0.0344066	-0.00366832	0.00152989	-0.00669157	-0.0149332	0.0114093	-0.00502216	-0.00179093	-0.0177939	0.0713864	-0.00961036	0.00717295	-0.0056031	0.022781	-0.00327625	-0.0118619	-0.0115202	-0.00210236	0.00103275	-0.000476447	0.0176125	-0.00334709	-0.0377391	0.00742548	0.023315	-0.00647597	0.0262674	0.0285497	-0.0217749	-0.00120164	-0.0075617	-0.0033335	0.00640139	-0.00621817	0.0139707	-0.00559368	0.0103179	-0.017959	0.00271707	-0.000563749	0.0174223	-0.00981874	0.00894171	-0.00388937
SYNPCC7942_RS10290	-0.0159829	0.00362118	-0.0102282	0.000247257	-0.0126164	-0.0158285	-0.00604112	-0.000460431	-0.00681421	0.00444789	0.0103453	-0.0101856	0.00332391	-0.00191696	0.00457142	0.00593131	-0.0092512	0.000546419	-0.00396293	0.0104968	-0.00332172	0.00377904	0.0153859	-0.00771758	-0.00864792	-0.00579988	0.0208931	-0.00752929	-0.012676	-0.0136035	0.0124646	0.0196308	0.00033218	-0.0193639	-0.0188324	0.0094485	0.0033135	-0.0112676	-0.0227677	-0.00342264	-0.00641639	-0.00604224	-0.000518422	0.00899927	-0.00980448	0.0014344	-0.000336135	-0.00559263	-0.00877424	0.000249438	-0.000881611	-0.00515745	-0.00446242	-0.0115487	0.00451053	-0.0029482	-0.0118893	0.00530326	-0.0108561	-0.00382698	0.00584022	-0.00257702	-0.000545373	0.00738467	-0.000454266	-0.00435914	0.00940923	0.00126565	0.00303425	0.00539074	0.00842218	-0.0334977	-0.016937	-0.0122084	-0.0132221	-0.0189324	-0.00233013	0.00368125
SYNPCC7942_RS10295	0.0170985	-0.00572645	0.00871365	-0.00651567	-0.00396278	0.00538436	0.00671599	0.0106503	0.00142003	-0.0101269	-0.00810169	0.00956107	0.00877369	0.0231763	0.0148602	-0.00266022	0.00553615	-0.0144126	0.00197253	-0.00313957	-0.0357913	0.00117574	0.00565322	-0.00768921	-0.00188039	-0.0151674	0.0106009	0.00231239	0.00186006	-0.00977488	-0.00126494	-0.00391756	-0.00363024	-0.00224892	-0.00394724	-0.0153911	0.00523723	-0.00421427	0.00271298	-0.012833	-0.000572645	-0.00702312	0.00126411	-0.0071236	-0.0201534	0.00371406	0.00203701	-0.0148942	-0.00965488	0.0138331	-0.00282382	-0.00190687	-0.00669619	-0.00362438	0.00576837	0.0119127	-0.00942717	-0.0152329	-0.0017626	-0.0171466	-0.0103013	0.00912796	0.00447677	-0.00117421	-0.00238078	0.00263326	-0.009634	-0.00824061	0.00982372	-0.0138128	0.00140234	-0.00339526	-0.0154999	-0.0255331	-0.0107714	0.00249043	0.00771297	0.0108905
SYNPCC7942_RS10300	0.000354377	0.0287507	0.00532452	0.00208762	-0.00180035	-0.00543848	0.0173145	-0.00652597	0.0214659	0.00173964	0.00365206	-0.000150479	0.00795065	0.000368302	-0.00280724	0.00605763	0.000641233	0.00468137	-0.00892133	0.000320069	0.0148581	0.0270913	0.00523244	0.0167428	-0.0163172	0.00930163	-0.000770136	0.00542806	-0.00901363	-0.00845663	0.00735045	0.00965211	-0.00407225	-0.0123523	-0.0226033	-0.0518689	0.014814	0.00173908	0.00122009	-0.00821966	0.000193777	-0.00940384	-0.0127051	0.00835768	-0.00786476	-0.0021521	0.00901704	-0.00994573	-0.0103053	-0.00343724	0.0173791	0.00233039	0.00145246	0.00380179	-0.00939279	-0.000530388	-0.0165882	-0.00749558	-0.00435635	0.110184	-0.0032604	0.000450365	-0.0127218	-0.0037503	-0.023573	8.19055e-05	-0.00685866	-0.00320487	-0.00350231	-0.0091183	0.00555306	0.0123994	0.0152152	0.0102799	0.0137274	0.00339427	-0.00302372	-0.0112586
SYNPCC7942_RS10305	-0.00210829	0.00681523	0.00318502	0.00281349	-0.00593306	-0.012812	0.04589	0.000727879	-0.0179964	-0.0104968	-0.011421	-0.00902353	-0.0146294	-0.00458023	0.00665185	0.0041451	-0.0104368	0.00900127	-0.00666025	-0.00919471	-0.0161339	0.0098607	-0.0136262	0.00205296	-0.0144095	0.0103847	-0.0195891	-0.00606902	0.00540634	0.0109451	-0.00467261	0.00629001	-0.00263088	0.000326269	-0.0292957	0.00361184	0.00312463	-0.00782474	-0.000335451	-0.0016768	0.00829617	-0.00578019	-0.00527489	-0.00215758	0.00809877	0.0125232	0.00456016	-0.00867769	-0.0155638	-0.00232512	-0.000904991	-0.0112222	0.00227638	0.00488794	-0.00285167	-0.00732492	0.0073285	-0.0139248	-0.0184423	-0.00100269	0.00333381	0.00405921	-0.0158129	-0.00778619	-0.00681201	-0.000251317	0.00228893	-0.00288572	-0.000284215	-0.000714275	-0.00295285	0.0226301	-0.00296752	0.0252419	0.0191924	-0.00544562	0.00421368	0.0011325
SYNPCC7942_RS10310	0.0165567	0.00389615	-0.021317	0.00292433	-0.0126512	0.0114711	0.00366881	-0.00130919	0.0145416	0.00494185	0.00926232	-0.00289611	-0.00310658	-0.00813218	-0.0133262	-0.00190823	-0.0023619	-0.000847419	-0.0152544	-0.00525851	-0.0107993	0.00149871	-0.00878743	0.00104854	0.00763666	0.00758153	-0.00330204	-0.00746673	0.000776009	-0.000119338	0.0106058	-0.00371629	0.00685053	0.00814463	-0.00523343	-0.0144356	-0.00823243	-4.51596e-05	0.00784798	-0.0066069	0.0121997	-0.00951904	0.0136336	-0.00326018	0.00597024	0.00463674	-0.00704722	0.00177713	-0.00517508	-0.00370583	-0.00143457	0.00190209	-0.0114985	-6.82769e-05	-0.00678547	-0.00308288	0.00628319	-0.00446638	0.00784656	-0.0133768	0.00169905	-0.0123366	0.0147181	-0.00191864	-0.0261113	0.0105225	-0.00214829	-0.0034911	-0.0062443	0.00644563	0.0057667	0.00524212	-0.00221963	-0.0216702	-0.0017677	-0.0127362	-0.0110536	0.00638598
SYNPCC7942_RS10315	-0.00774047	0.0113941	-0.0228154	0.0012695	0.00129351	-0.000293734	0.0182842	-0.00804136	0.00255181	-0.0109838	0.00705553	0.00516611	0.0088719	0.0104786	0.00325013	-0.00748947	0.0271598	-0.00834183	-0.00551397	-0.00602679	0.00616833	0.0085899	-0.00359861	0.00314775	-0.0127775	0.0216457	-0.00409282	-0.00169229	0.00472891	0.033696	0.00414878	0.0129121	0.00588958	0.00645131	0.00576209	-0.0177512	-0.00604745	0.00324653	-0.00340343	0.0179574	0.017782	0.000573391	-0.00164764	-0.00689302	0.0135511	0.0253789	-0.0029205	-0.00314576	-0.00188694	-0.0318193	0.00319827	0.0127146	0.000754821	0.0054769	0.014692	-0.0199996	-0.00667341	-0.0116091	0.000257264	-0.0171562	-0.000720504	-0.0186451	0.00231284	0.00806068	-0.0325271	-0.00269158	0.00136595	-0.00602946	-0.0256042	-0.0120933	-0.00779235	0.0264053	-0.00222752	0.0029357	-0.00274307	-0.0132693	0.00828763	0.0014
SYNPCC7942_RS10320	-0.0131123	0.017198	-0.00781201	-0.00326905	0.0063282	-0.0418567	0.0261143	0.0116215	-0.00595435	0.0085923	0.0259319	-0.00946757	0.026386	-0.0151675	0.0210209	0.00153519	0.0145614	-0.00606905	-0.00415294	0.00306951	0.00727035	-0.0231363	-0.0144816	-0.0123711	-0.0149313	0.0141076	0.00399629	-0.00536816	0.0167975	0.0276712	-0.00278828	0.000817377	0.0112438	0.0293868	0.00645668	0.00758135	-0.0233475	-0.00219221	-0.0059056	-0.00721738	-0.00291285	-0.0138851	0.000544571	-0.0133203	-0.00413021	-0.00578891	0.00920064	0.0119114	-0.00701044	-0.0144146	-0.0172297	-0.00375463	0.0168676	0.00224273	0.012918	-0.0189902	-0.000973234	-0.00443461	0.0209105	-0.00477001	0.0327391	-0.0151448	0.0236935	-0.0109465	-0.0159337	-0.00318468	0.0146807	0.0054476	-0.0110652	-0.0166228	0.0127968	0.0148007	0.0162168	0.026789	0.0131075	0.00884841	0.0338158	0.0111915
SYNPCC7942_RS10325	0.00223715	0.0111854	-0.00995591	0.00846682	-0.0142151	-0.012824	-0.00793824	0.00301361	0.00768401	-0.0145117	0.00402809	-0.00158342	-0.00561089	-0.00971489	0.0125985	-0.0023936	0.013791	-0.00531895	-0.0170651	-0.00575752	0.00713268	0.0158342	-0.0127751	0.00274485	0.00435717	0.00613723	-0.0025636	0.00256419	0.0079389	0.00803277	0.00180073	-0.00470642	-0.00485367	0.00506105	-0.00782571	-0.00410287	-0.00927303	0.00062816	-0.00179507	-0.00497961	0.00814462	-0.00197139	0.00653521	0.0021003	-0.0170301	0.00127854	-0.00308643	0.00467731	-0.0235246	0.00140191	-0.00940763	-0.00276592	0.0110945	-0.00512133	0.00376507	-0.0105221	0.00571886	0.00458955	-0.0021929	-0.0154328	0.0200794	-0.0263434	0.01858	0.00312713	-0.0166041	0.00181365	0.00309749	-0.0100982	-0.0083489	0.00206948	0.0115456	-0.0145151	-0.000639283	-0.0008359	-0.0126183	0.007321	0.00525521	-0.00893488
SYNPCC7942_RS10330	-0.0128813	0.00844751	0.00177743	0.0122845	-0.00608502	0.00301747	-0.0076462	0.00734538	-0.00375234	-0.0134225	-0.008452	0.00579933	0.00158705	-0.0114137	0.00703303	-0.0110686	0.00377753	0.0050778	0.000581774	-0.0099763	0.0110955	0.0122865	-0.00420499	-0.00421514	0.00344235	0.0112856	0.00530064	0.00927805	0.00767706	0.0162184	-0.00265542	0.0058954	-0.0063508	0.0117779	0.0190434	-0.00243404	0.00567578	-0.00486746	-0.00375326	-0.0114356	0.00252423	-0.00550733	0.0196573	-0.00925027	-0.0167355	0.00840038	0.00711649	0.00124336	-0.0113506	0.000301015	0.00289046	-0.00476122	0.00429494	-0.00849104	-0.0136902	-0.00426778	0.0101415	-0.000758725	0.00529527	-0.0121529	8.93939e-05	0.00586318	0.00259654	-0.000801926	-0.00583789	-0.00136572	0.00244575	-0.0146009	0.000743332	-0.00236949	0.00587464	-0.00881112	-0.00076901	-0.000708366	-0.0059063	0.0198739	0.0100131	-0.000194003
SYNPCC7942_RS10335	-0.0113966	-0.0146468	0.0116137	-0.00755035	0.00356357	0.00926958	0.00678064	0.0029555	0.017654	0.00543115	0.0174966	-0.0121856	0.0068363	-0.0115076	-0.0088183	-0.00893623	0.00717	0.00578237	-0.00531051	-0.00768173	0.0050581	0.00521546	0.0123328	-0.0139807	0.0152899	-0.0106943	0.00496454	-0.00390065	-0.0086934	0.00137687	0.00882426	-0.00739491	0.000895232	0.00982978	-0.00626399	-0.00966807	0.0018395	-0.0086117	-0.00765962	-0.0093191	0.000919897	0.0011394	-0.00233717	0.00873824	0.00118743	-0.0198209	0.00534648	-0.00139899	-0.0032439	0.00599397	-0.00448668	0.00610424	0.00492856	-0.00240915	-0.0200254	-0.016609	-0.00901638	0.00803516	0.00343029	-0.0163692	-0.00133281	-0.011727	-0.0217465	-0.0167813	-0.00184765	0.00383024	0.00706543	-0.00368647	0.016417	0.00249374	0.00421816	0.0154438	0.00969848	-0.00835855	0.0299176	-0.00786377	-0.0107566	0.0184371
SYNPCC7942_RS10340	-0.00236958	0.000345905	-0.0019496	0.00784605	0.0200635	-0.00545325	0.00429077	-0.000772738	0.00693109	-0.0109639	0.00119392	0.0073388	0.00401674	-0.018077	0.00701301	-0.0102677	-0.0075742	0.0447084	-0.0240994	0.00989185	0.0207435	0.0301779	-0.016478	0.00104836	0.0217989	0.0312597	0.0166054	0.00813711	-0.0151115	0.011638	0.0155297	-0.00706378	-0.00902499	0.0497737	-0.0147692	-0.0149146	0.0154435	-0.00236321	0.00379416	0.028035	-0.00282876	-0.000777719	0.00766192	-0.0120075	-0.00961668	-0.0101998	-0.0077492	0.0320652	0.0180807	0.0858285	0.0255001	0.0575915	-0.00164751	-0.00444311	0.00126509	0.0023005	-0.000364859	0.0609811	0.00309033	-0.0175155	0.0271992	-0.0305758	0.0193136	-0.00407354	0.0183643	-0.000598219	0.0170295	-0.0061381	-0.00219399	0.014796	-0.0340178	0.0247579	0.00445628	-0.052732	0.0542791	-0.00934751	-0.0110675	0.0240493
SYNPCC7942_RS10345	0.00465264	0.0138844	-0.0213179	0.00873849	-0.00355078	0.0208233	0.0135758	-0.000480931	-0.00226374	-0.0103848	-0.037733	0.00854641	0.0241571	-0.00975664	-0.0103792	0.00833943	0.0104568	0.0307645	-0.0124592	0.000321177	0.0132767	0.0020911	-0.00436181	-0.0110228	0.0324126	0.0078659	0.0160535	0.00495341	0.0217946	-0.00660393	-0.00909963	0.00391643	-0.0128342	-0.000886961	-0.0314871	-0.00689095	0.00183461	0.0164578	-0.00967764	0.00298487	0.00926333	0.00741782	0.00496964	-0.00598698	-0.0165094	-0.000935793	-0.00133961	-0.0183886	0.00715971	0.0167017	0.018417	0.0158453	-0.0121929	0.000323881	-0.0136151	0.00555688	0.0143499	-0.0145658	0.00975883	-0.0182332	-0.00739483	-0.0208921	-0.0081686	0.0110143	0.00373045	-0.00594644	0.00493035	-0.0167371	-0.00193136	-0.0144108	-0.0223093	0.00928706	0.00444188	-0.00225827	0.0179216	-0.0323106	0.0209419	0.0144373
SYNPCC7942_RS10350	-0.0300795	-0.0031299	0.00597528	-0.00540951	-0.0127116	0.00647329	0.0261845	0.00625212	-0.0233752	-0.0153993	-0.0264085	-0.0124298	-0.000867822	-0.0064004	-0.04056	-0.00778814	-0.000696608	0.00946399	-0.017465	0.00228579	-0.024085	0.00502566	0.00360554	-0.0233167	0.0144979	0.00824399	-0.00363825	0.0077437	-0.00351557	-0.00844157	0.00159717	-0.00933857	-0.0261336	-0.0143237	0.002266	0.00326107	0.0094667	-0.00656729	0.0267742	0.00603294	0.00429945	-0.00353475	-0.00316049	0.00303732	0.0253543	0.00300504	-0.00485166	0.00445698	0.00117653	0.00280901	0.0181914	-0.00378674	0.00801346	0.00896101	-0.0114229	-0.00720444	-0.027312	-0.00690457	0.0167628	-0.00090445	0.0174031	0.00268198	-0.0381195	-0.0185828	-0.0311237	0.00280206	-0.0029485	-0.011765	-0.00483019	-0.0101169	5.12452e-06	0.016979	-0.0194263	0.0247472	-0.0119997	0.0117463	0.0142749	0.0158584
SYNPCC7942_RS10355	-0.00830562	0.0226825	0.0148671	0.0109772	0.00135726	-0.0102103	0.00939719	-0.00328995	0.00187696	-0.00431885	0.00130404	-0.0039257	-0.016465	-0.00168522	0.00825926	-0.00566906	0.00756282	-0.00355719	0.00575504	-0.000157269	-0.0240841	0.00642931	0.00347766	-0.00618454	0.00427275	-0.00753968	-0.00318751	-0.000564992	-0.01207	0.0120444	0.00784001	0.00741581	0.00631202	-0.00369786	-0.0106166	-0.00731419	-0.00642685	-0.0034565	0.00618916	-0.00796786	0.00348388	-0.00678032	0.00614888	-0.0102629	-0.00725579	-0.0198463	-0.00458305	-0.0126781	0.00278481	-0.0102994	-0.00644704	-9.92422e-05	-0.00108439	2.84916e-05	-0.00177995	0.00148622	-0.00163611	-0.00551934	0.00832965	-0.00490564	-0.017672	-0.00485053	-0.00164325	0.0545124	-0.0250261	0.00057058	0.00640418	-0.00852417	0.000910887	0.00421939	0.0120511	0.00283563	-0.0139959	-0.00537457	-0.00707396	-0.00704659	0.00133694	0.0150969
SYNPCC7942_RS10360	-0.0281586	0.042329	0.00359953	0.0104401	-0.00975956	-0.00755015	0.0153268	0.0064483	-0.0179081	-0.00173402	-0.00899883	-0.0497312	-0.0268768	0.00106104	0.00983836	0.0186004	0.0166082	-0.00610806	-0.00055869	0.0125282	0.00232148	-0.00603197	-0.0267724	0.00914831	0.00945248	-0.00400551	0.0087413	0.0279808	0.00383651	-0.00721506	0.0244436	0.000770913	-0.00191192	0.0176633	0.0065932	-0.0134054	0.00443121	0.0127115	0.0158614	0.00256793	0.014926	-0.0184631	0.0183044	-0.0150128	-0.0105295	0.0124557	-0.00373536	-0.0194371	0.0121826	-0.0213535	0.00459644	-0.0216812	0.0110843	-0.00303806	0.0359735	0.00739504	0.00317294	-0.0336189	-0.0140808	-0.0123285	-0.000611935	-0.00923321	0.0137228	0.354153	-0.00236601	0.00104793	-0.0250223	-0.000534075	-0.0197696	-0.0113453	-0.00962153	-0.00460211	-0.0759689	0.00381122	0.00171529	0.00325644	0.0208863	0.00663794
SYNPCC7942_RS10365	-0.00799936	0.00922693	-0.00969583	0.00867781	0.0108215	0.00163719	-0.00898008	-0.000340066	-0.0206157	0.00155217	0.00118341	-0.0494339	-0.0283474	-0.020706	-0.00944731	0.0285191	-0.00341431	0.00904847	0.0129206	0.0014862	0.00375555	0.0177563	0.00420257	-0.0435128	0.0165558	0.00847814	0.0154085	0.00840801	0.00805891	0.00631228	0.00408415	-0.00146856	0.0175986	4.26309e-05	-0.00859489	-0.013376	0.0146252	-0.0151179	-0.0264927	0.00963735	0.016484	0.0086257	-0.00198751	-0.00375612	-0.00367183	-0.00215339	-0.00404429	0.00437609	-0.0170978	-0.0017113	0.0159543	-0.0147119	0.0157496	0.00137153	-0.000514222	0.0350485	-0.0202527	-0.00726025	-0.00721605	-0.00306292	-0.0197999	-0.0267238	-0.0286838	0.431797	-0.00164304	0.0064638	-0.00132959	0.00752052	-0.0225691	0.0140816	0.0154443	0.00330358	-0.0179428	-0.0156378	0.00832673	-0.000741539	-0.0141092	0.000137093
SYNPCC7942_RS10370	-0.0117252	-0.00822941	0.000495679	0.0114852	0.00115966	0.00125824	-0.00234377	-0.0215463	0.000106413	0.00321636	-0.00506325	-0.00660383	-0.00992851	0.00454216	-0.00951435	0.00129757	0.000113738	-0.00224418	0.00663795	0.00901645	0.00866237	0.00012674	0.000291043	0.00487008	-0.00924577	0.0140298	0.00249172	6.30731e-05	-0.00263248	-0.0047073	0.00216398	0.00143528	-0.00280538	0.00807238	0.00699342	-0.00728726	-0.00425369	0.00119109	0.00157999	0.00667729	0.00703694	0.0125192	-0.00329801	-0.00240925	-0.00660566	0.00827321	-0.00148244	0.00161985	-0.00400499	0.00338942	-0.00109228	0.00219946	0.00336143	0.00483768	-0.00649403	0.00216887	0.00126621	0.0138568	0.00925514	-0.00741667	0.00219465	-0.0108553	-0.0179139	-0.0118695	0.038243	0.00427559	-0.0119633	0.00449731	0.00146044	-0.00400966	-0.0136079	-0.00966653	-0.0109962	-0.00354414	-0.00220308	0.00307697	-0.000528031	-0.00594058
SYNPCC7942_RS10375	-0.00674428	0.00572335	0.0107158	-0.00334893	0.00780447	-0.0036667	-0.00166912	-0.00573633	-0.00293568	0.0124058	-0.00097202	-0.00165277	-0.0154577	-0.0114677	-0.00527954	0.0181251	0.00307319	-0.0116737	-0.00178124	0.00666173	0.00464466	-0.00488117	-0.00150952	-0.00413929	0.00491789	-0.0207879	-0.00268154	-0.00726493	0.0117081	0.0173128	-0.00265181	-0.00291461	-0.0018305	0.0154473	-0.0342036	-0.0169136	-0.0222301	-0.00218966	-0.000845408	-0.00251702	-0.00240913	-0.00350563	0.00663731	-0.017101	-0.0113062	-0.0313057	0.00490051	0.00243372	0.00218547	0.00196195	-0.0214927	-0.00437205	0.01386	-0.00372405	0.0121989	-0.00709963	0.000811369	0.00309617	0.00503225	-0.0170708	-0.00307406	-0.0131521	-0.00258789	0.00497369	-0.00763919	0.000140557	0.0080755	-0.00298512	-0.00179449	-0.00434353	0.00034094	0.00385015	0.00653619	-0.00140988	0.00329467	-0.00275419	-0.00142282	0.0243898
SYNPCC7942_RS10380	0.0109914	-0.00694123	-0.0280884	-0.0051559	0.00194705	0.00180408	0.0254701	-0.0109534	0.0124506	-0.00625949	-0.0127524	0.00201061	-0.0251281	-0.00208849	-0.0147837	0.0254887	0.00385839	-0.00642467	-0.0117198	-0.000634709	-0.0177447	0.0234293	-0.00602942	-0.00631571	-0.0408118	-0.00292811	-0.0206224	-0.0227079	-0.0102321	-0.00409892	-0.0160227	-0.0131678	-0.011744	0.00915033	0.000679794	-0.0145613	-0.0132689	0.000696559	-0.0172547	-0.00918005	-0.00918095	-0.0266866	0.0542375	0.0131058	-0.0103733	0.0257724	-0.00314466	-0.0120468	-0.00156826	-0.00400098	-0.0188865	0.00923543	0.000579145	0.0624312	-0.0184648	0.00248126	-0.0138654	-0.00253071	0.00508226	-0.00788172	-0.0172372	-9.92177e-06	-0.00601169	0.0270033	0.0570003	0.00441723	0.00179877	0.00344132	0.00809954	0.00863896	0.00424732	0.0334	0.0149054	0.00470067	0.0410309	-0.011377	0.000508755	0.00898219
SYNPCC7942_RS10385	0.000358373	-0.00487374	-0.00772528	0.00365822	0.00968695	0.00742617	-0.00529512	-0.0116417	-0.00442102	-0.00389508	-0.00201556	-0.00400644	-0.011067	-0.0109536	0.0142076	-0.00307757	-0.00139091	-0.0043903	-0.0172883	-0.0125554	0.0147347	0.00508683	-0.00164576	0.0013745	-0.0044614	-0.0222019	-0.0115259	-0.0209848	0.00846692	0.00979147	0.00118017	-0.010527	0.00225596	0.0107803	-0.0145527	0.00592091	0.00544348	-0.00447587	-0.0105113	-0.00196354	-0.00464935	0.00999494	0.0261848	-0.0079896	-0.0148881	-9.50553e-05	-0.00291046	-0.000677849	0.00156416	-0.00749908	-0.0167172	0.00254418	0.00413765	0.0119342	0.00130677	-0.0116802	-0.0046793	0.00230719	0.0115195	0.00674626	0.00151586	-0.00749211	-0.00782918	0.00836991	-0.00485321	-0.00625316	0.00119884	0.00112142	0.0126602	0.00700373	-0.0207402	-0.00138003	0.00418281	-0.00229451	-0.00347343	0.00182445	-0.00904058	0.00781901
SYNPCC7942_RS10390	0.00376097	-0.011507	-0.0348704	-0.00700317	-0.0210827	0.00273358	0.00870883	0.00293009	-0.00936692	-0.00212456	-0.000557637	-0.00690112	-0.00224922	-0.00679935	0.032016	0.00522996	-0.0158703	0.0312094	-0.00756767	-0.0114366	0.0113372	-0.0307054	0.00866283	0.00138554	-0.00051056	0.021904	0.00481947	0.00674431	0.0221397	0.0212813	0.0232392	-0.00162745	0.0177563	0.00391133	-0.0127671	0.0283707	0.00176335	-0.00400151	0.0129726	0.00793541	-0.00727217	0.00757852	0.0526544	0.0122475	-0.00436512	0.00325035	-0.0121252	0.00414273	0.00321832	-0.0265312	0.00982389	0.0053151	-0.0228336	-0.00597535	-0.00662193	0.00889099	0.00660797	-0.00794889	0.00102566	0.110806	-0.000766088	-0.00676408	-0.00720107	-0.0763883	-0.00987083	-0.00436382	0.00112855	0.0152402	-0.0130891	-0.0338976	-0.0190052	-0.0110377	0.00572407	7.49419e-05	-0.0402241	0.0222527	-0.00517892	0.000182167
SYNPCC7942_RS10395	0.0106107	-0.00757121	-0.0276264	-0.00796418	-0.0243969	-0.00153648	0.0185946	-0.00267919	-0.02216	0.00640424	0.0115416	-0.00525055	0.00132013	-0.00189043	0.00373086	0.0125171	-0.00181963	0.0305426	0.00275775	-0.0115972	0.0114991	0.00118892	-0.0154135	0.00682355	0.00378774	0.0125463	-0.00401096	0.00159243	0.0260407	0.0143407	0.0209778	-0.00178035	0.0268433	-0.00491129	-0.00175807	0.0216358	0.00620194	-0.0126505	0.00259212	0.00771987	-0.000451065	0.0109637	0.0504946	0.00277237	-0.0143758	-0.00515909	-0.00236109	0.000694809	0.0105191	-0.0206394	0.00400143	-0.00509192	-0.0105422	-0.0103175	-0.0129484	0.0144876	0.00234811	-0.00972361	0.00267979	0.138943	-0.00620933	-0.0165731	-0.0130608	-0.0690637	0.0244633	-0.00589374	0.0070306	0.00662479	-0.00920662	-0.0244266	-0.0240119	-0.0298941	-0.00322559	-0.0173217	-0.00359211	0.015632	-0.00473832	-0.00743765
SYNPCC7942_RS10400	0.00979322	-0.00475167	0.00750427	0.00558564	-0.00653658	-0.00142671	0.00553576	0.00181266	0.0122056	0.00386052	0.0096177	-0.0106347	0.000335611	-0.00591378	0.00666308	0.0131816	-0.00281824	0.0069895	0.00101444	-0.0068214	0.00444426	-0.0106237	-0.00999919	0.00928705	0.00272877	0.0430982	0.00118383	-0.00242531	0.0133073	-0.0151747	0.0151303	-0.00450352	-0.000263426	-0.0171322	-0.00144211	-0.0144424	0.00107085	-0.00220383	-0.00466321	-0.00408447	-0.00296541	-0.00365209	0.00655379	0.0128492	-0.00281566	0.00425648	0.00981017	-0.00582438	0.0117925	-0.00120961	0.0122904	-0.00546708	-0.00242692	-0.00923741	-0.00500279	-0.00154861	-0.00981314	-0.00366797	-0.0140885	0.00176265	-0.00352876	-0.0107222	-0.00224926	-0.0274995	-0.0200382	-0.0093973	-0.0144845	-0.00216697	-0.00449701	0.0055203	0.00932462	-0.0146396	0.011557	-0.0090174	-0.0214717	-0.0133558	-0.0104581	0.00352919
SYNPCC7942_RS10405	0.00826431	-0.00744474	-0.000248923	0.00394183	0.00269034	-0.011579	-0.00433902	-0.00338636	-0.00210428	-0.0100247	0.00995803	-0.00383647	0.00674564	-0.00651868	0.00730315	-0.00392567	0.00255523	0.0117208	0.00807321	0.00907211	0.0104198	-0.00183202	0.0101027	-0.00094098	-0.0356696	-0.00328888	0.0142196	-0.00780006	-0.0115227	-0.0117335	0.0093345	0.011168	-0.00322866	0.00315596	0.00815733	-0.00232272	0.00293914	-0.0046528	-0.00970779	-0.00259025	0.00926635	-0.00903074	-0.0114673	-0.00992384	-0.00400154	0.00185229	-0.0152011	0.00521406	0.0101742	-0.00687727	-0.0138273	0.00341221	0.00911037	-0.00372399	0.0139288	-0.00229145	0.000314315	0.0276167	0.0071412	-0.00602499	-6.109e-05	-0.00277681	-0.00942176	-0.0047269	-0.0126981	-0.00519767	-0.00036376	0.00356401	0.00577815	0.00557264	-0.00963055	-0.0140773	0.0127895	0.014984	-0.0017577	-0.00884193	-0.0165107	-0.00281309
SYNPCC7942_RS10410	0.00858594	-0.0100622	-0.0336452	0.00525851	0.0264311	-0.012541	0.0196475	-0.0127062	0.00346301	-0.0127534	0.000316112	0.00976297	-0.0121541	-0.00871931	0.00308878	0.00105155	-0.00227308	0.00863973	0.00778451	-0.000707922	0.000562256	-0.0221596	0.00609136	0.0122615	-0.0153671	0.0386006	0.00132307	0.00109957	0.0060878	-0.00549674	-0.00451555	-0.00633506	-0.000607805	0.0106043	-0.0292614	-0.00796706	-0.0131257	-0.00354462	-0.00999719	-0.00184631	0.0139276	0.000617188	0.00495325	-0.00283307	0.0115258	-0.0234605	-0.0161751	0.0143679	0.00455535	-0.00180517	-0.0167222	0.00940628	-0.0114098	-0.00863408	-0.00205384	-0.00719028	0.0115095	-0.00958346	0.00499495	-0.00291227	0.00347171	0.0143973	0.0148989	0.0124188	-0.00494495	-0.00226199	-0.000114376	0.00709627	-0.00421138	-0.00402091	0.00315137	0.00166737	0.00655766	0.0374486	-0.00231326	-0.00563052	0.0186271	-0.0065486
SYNPCC7942_RS10415	0.00160165	-0.00635039	0.00225016	0.00572413	0.0110009	0.00325082	-0.00956918	-0.00969238	-0.0043742	-0.000744723	0.00790838	-0.0062263	0.0114801	-0.00633387	0.000986147	0.0017556	-0.00331467	0.00127894	-0.00462391	0.000784153	-0.00502496	-0.0135524	-0.0116092	-0.0121	-0.0110528	-0.0191354	-0.0188952	0.00243454	0.0132789	0.00240302	0.0101732	0.00169435	-0.00724342	-0.013747	0.0136089	-0.0111895	-0.0033152	0.00487546	-0.00936097	-0.004087	0.00109136	0.000858013	0.0163422	-0.012909	0.000770402	0.00340259	-0.00660712	-0.000755099	-0.00302104	-0.00387341	-0.00738705	0.00317091	-0.0073623	-0.0174758	-0.000472046	0.00123403	-0.00795622	0.00943573	-7.65644e-05	-0.00679718	0.00214911	-0.000935009	0.00639216	0.000279263	-0.00731708	0.000217266	-0.00375864	0.002333	0.00108649	-0.00170913	0.000325555	-0.0103308	-0.00501354	0.000607327	-0.00596698	-0.000736627	-0.00673343	0.00433438
SYNPCC7942_RS10420	0.00161664	-0.00313121	-0.0059767	-0.00332207	-0.00385544	0.00118297	0.00271328	-0.00110224	-0.0147856	-0.00853131	-0.0125291	-0.011935	-0.00879278	-0.00504573	-0.0236648	-0.00448918	0.0105672	0.00239831	-0.00634315	-0.0215977	0.009022	0.00157626	-0.000969849	-0.0135642	0.000613119	-0.0122736	0.00772112	-0.00138445	-0.00164521	-0.00565422	0.0274385	0.00710187	-0.003236	0.0069767	0.00834098	-0.00968317	0.00950841	-0.0125994	-0.000922428	-0.000386693	0.00222747	0.00160351	-0.00761136	0.00485959	0.00168895	0.00424701	-0.00820977	-0.0144961	-0.0107726	-0.0164906	-0.00305484	0.00902853	-0.0028981	-0.0152186	-0.000155057	0.000154093	-0.0115815	0.00708661	0.00779932	-0.0123786	0.000152112	-0.00635917	0.00325234	0.00988951	-0.0117878	-0.00290004	-0.000404377	0.00523159	0.000500897	0.00638929	-0.00912826	-0.011291	0.0156293	-0.0019705	-0.0197998	0.00258561	-0.00460167	0.0259355
SYNPCC7942_RS10425	0.000886598	-0.00502036	-0.00807576	-0.0109434	-0.000617462	-0.0124329	0.0107596	0.00821551	0.00675985	-0.00305495	0.0060132	-0.00245041	0.0068824	-0.00243259	-0.00786585	-0.00268731	-0.000990697	-0.00225402	-0.0036745	-0.00185046	-0.00914101	0.0115113	-0.0144667	-0.011769	-0.0162546	-0.00739939	0.000525189	-0.00409934	0.00578083	-0.00334497	-0.000111523	0.0030811	0.00219289	-0.012091	0.00645218	0.000927666	0.00871001	-0.0132981	0.00145591	-0.00449028	-0.00817201	0.0155206	-0.00766101	0.00638352	-0.00649481	0.0101117	0.0010766	-0.0146921	-0.00357754	-0.0200057	-0.0023496	0.00846931	0.000733926	0.0146728	-0.00836698	0.00671393	-0.00816345	0.0177658	-0.00484141	-0.0106292	-0.00773403	0.00347559	-0.0036589	-0.00065745	0.00484635	0.00464869	-0.00203323	-0.000806315	-0.0090973	0.00471304	0.00399186	-0.0113295	-0.00185774	-0.00029075	0.0073853	-0.00132639	0.0143216	0.00483802
SYNPCC7942_RS10430	0.0117005	-0.0413926	0.0123141	0.00814016	0.00346576	-0.00748293	-0.0165441	0.019351	0.012538	-0.011169	0.0123286	0.00276424	0.0212672	-0.0158861	0.0101462	-0.00623211	0.018796	0.0190207	-0.00317482	-0.00502657	0.0184584	-0.00296585	-0.0100231	-0.0114309	0.00157147	-0.047909	-0.00601821	-0.0136473	0.0351524	0.0178434	-0.0222698	0.00260167	0.0055593	0.0063148	-0.00366255	-0.0112764	-0.00085593	-0.0229504	0.00663501	-0.00584626	0.00446305	-0.00985209	9.31048e-05	0.00655845	-0.00502582	0.0101137	-0.00747337	0.00544366	0.00933262	-0.000233654	-0.00789862	-0.0131321	-0.00326534	-0.00259486	-0.0202949	-0.0176171	0.0239258	0.011608	-0.0180771	0.00959169	-0.000796436	-0.0440279	0.00456129	0.00661195	-0.000623985	0.00175215	0.0052064	0.0199959	0.0120195	-0.0216891	-0.029425	-0.00857571	-0.0112794	0.00666225	-0.00928959	0.0160794	0.00946981	-0.00921505
SYNPCC7942_RS10435	0.00764449	0.00870155	-0.00898477	-0.00047478	-0.0248759	-0.0150803	0.0079156	-0.00381452	0.00538338	0.00435932	0.0116331	-0.00104916	-0.0303802	-0.0128002	0.00677648	0.00549199	-0.00876771	-0.00549831	-0.0108435	0.0222661	-0.0255556	-0.00323294	0.0126947	-0.0180249	0.00121636	-0.0176497	-0.00852115	0.00293891	0.00944366	-0.00898745	0.0225873	-0.0128973	0.00533794	-0.0334341	-0.0171546	-0.000431574	0.0104037	-0.002549	-0.004824	-0.00752557	-0.00869414	0.000525984	0.0113364	0.00828557	-0.00488828	-0.018718	0.00709014	0.0236107	-0.0089385	-0.00373738	0.00841053	-0.00942674	-0.00320172	-0.00107813	-0.0130101	0.000842571	0.00191381	-0.0108767	-0.0188139	0.0092385	-0.00510489	-0.016375	-0.0210911	-0.0355054	0.00329655	0.00651087	-0.00940007	0.00703659	-0.00585999	-0.0121867	0.00976758	-0.0040376	0.00610921	0.00961639	0.00229451	0.0110062	0.00682448	0.0233815
SYNPCC7942_RS10440	-0.00905067	-0.00332719	0.0132147	-9.6374e-05	-0.0133766	-0.00574581	0.00181401	-0.0067936	-0.0120751	-0.00060418	0.00619814	-0.00215611	-0.0141153	-0.00482871	-0.00245277	-0.000737636	0.00148722	0.0080869	-0.00134582	-0.00652821	-0.0209219	-0.00312417	0.00386877	-0.0126213	-0.00882094	0.000409011	0.00115092	0.00276982	-0.00542566	0.0181522	-0.00568859	0.00198148	0.0042284	0.0214069	0.0264419	0.00866604	-0.0207407	0.00136446	-0.00566757	0.00960974	0.0104667	0.000350918	0.00044582	0.000355325	-0.0051172	0.00303383	-0.0214147	-0.0037635	-0.0151393	0.00133816	0.0210563	0.00549676	-0.00584001	-0.0108583	-0.000116217	-0.00792045	0.0170913	-0.0111168	0.027098	0.00614491	0.0107217	0.0115722	-0.0375942	0.00530575	0.0380714	-0.00332164	-0.00281867	-0.00839496	-0.0165888	-0.0128681	-0.0214042	-0.0211928	0.000337481	0.0250813	0.011937	0.031843	-0.0217569	-0.00963663
SYNPCC7942_RS10445	-0.0111964	0.0134985	0.00424587	0.00829164	0.0207624	0.00749102	-0.0156602	-0.00159899	0.00364768	-0.0153108	0.038834	-6.44104e-05	0.00658242	0.0180739	-0.0176874	0.0209505	0.0114696	0.000523949	-0.00240499	0.0192818	-0.00880539	-0.0138199	0.0338356	0.00920103	0.0109543	-0.0381016	0.00419857	-0.0115507	-0.013434	0.0950728	0.00123596	-0.000809171	0.00499499	-0.0116033	0.00754466	-0.0120766	-0.0177046	0.0205994	0.017302	-0.0091982	0.0248902	-0.00630273	-0.0154778	0.00605834	-0.0103271	-0.0139178	-0.0148311	-0.000903019	-0.0124256	0.00368793	0.0168528	-0.00738996	-0.000611094	0.00553425	0.0134279	-0.0156697	0.0494224	0.0181395	0.0203631	-0.00850231	-0.0110214	-0.0166925	0.0257174	0.00398352	0.0277274	-0.00704385	-0.00219955	0.00582648	-0.0190217	-0.0258046	0.00159359	-0.020204	0.0061781	-0.000162046	-0.0310774	-0.0120304	-0.00501701	0.0120436
SYNPCC7942_RS10450	0.0004417	0.0182808	-0.0119411	-0.00569276	-0.0146571	-0.0260011	0.0058626	-0.00934166	-0.00208763	-0.0153887	0.00516991	0.0112542	-0.0129273	-0.00311157	0.0061181	0.00255357	0.0183888	-0.00526597	0.00283734	0.0227233	0.000383387	-0.0129872	-0.0367238	0.0265783	0.00549362	0.000620246	0.0106348	-0.0206712	0.00833932	-0.00454753	-0.0128781	0.0359832	0.0076443	-0.0411453	-0.0187749	0.000297381	0.0115991	-0.024167	0.00747737	0.00138044	0.00564479	0.0184659	-0.00675088	-0.00500902	-0.00753797	0.00798789	0.00563491	-0.0102953	-0.000774248	-0.0196175	0.00583074	0.00626506	0.00640725	0.0527446	0.0132982	-0.00600572	-0.00353195	0.0101605	-0.00513348	0.00521013	-0.00614488	-0.0077313	-0.00919033	-0.00788478	0.000690524	0.00886488	-0.00252047	-0.00845343	-0.0197119	-0.00347895	-0.00438577	0.0056279	-0.017727	0.00445145	0.000751568	-0.000617952	0.00549426	0.0130242
SYNPCC7942_RS10455	0.00703214	0.0156733	0.00102625	0.00768905	-0.00804323	-0.0187948	-0.00237792	-0.00583696	-0.00293179	-0.0175716	0.00798531	0.0103415	-0.00359071	-0.0115228	0.0419564	-0.00541671	-0.03437	0.0156396	0.000656617	-0.000965487	0.00459761	-0.00314906	0.0349295	0.00568042	0.00104723	0.037613	0.00262519	-0.0250161	0.00424511	0.0145906	-0.0134346	-0.00627584	-0.000138219	-0.0113353	0.00791231	0.0104653	-0.00692931	-0.0320743	0.00179506	0.0185053	0.0161044	0.00720889	-0.00568549	-0.012862	-0.00402599	0.0206169	0.00546977	-0.00629876	-0.020507	-0.00714165	0.00569362	-0.0163347	-0.0140257	0.00399311	-0.0157086	-0.00253256	0.00119848	-0.00327245	-0.00157759	0.0134468	-0.0166236	-0.00717238	0.0152776	-0.0108043	-0.0107515	-0.000369323	0.00725876	-0.00924278	-0.0106351	0.0251714	-0.014347	-0.0259243	-0.0464225	0.0142375	0.00380983	0.00368995	-0.00854598	-0.01291
SYNPCC7942_RS10460	-0.00423572	0.00281198	-0.00157675	-0.00420345	-0.000977189	-0.00627379	0.000628577	0.000698648	-0.00496996	-0.0142689	0.0100202	0.000801923	0.00478371	-0.00706052	0.0278124	-0.00884841	0.0144086	0.0115999	-0.00626621	-0.00601418	-0.0114511	-0.00291315	-0.00775937	0.0036539	-0.00827198	0.0137071	-0.00306209	-0.0021384	-0.000693586	6.75336e-05	-0.0113309	0.00848479	-0.00434788	-0.00364672	-0.00776875	-0.000749482	0.00717903	0.00128708	-0.0133978	-0.000962395	-0.00646943	-0.0185325	0.0087082	-0.0100334	-0.00183377	0.00462833	-0.0105176	-0.0184987	-7.82532e-05	-0.00314616	-0.00901553	-0.00238055	-0.0152236	-0.0152417	-0.00455333	-0.00136745	-0.00298867	0.0170593	-0.00548141	-0.0125445	0.00507017	0.00158116	0.0131683	0.00929933	-0.00963413	-0.00683113	-0.00391509	0.00284917	-0.00572188	-0.00587047	-0.00415917	0.00261131	-0.00213075	0.0055872	-0.00179685	-0.00665291	-0.0102367	0.00106844
SYNPCC7942_RS10465	0.014756	-0.0080441	0.00907103	0.00473584	0.014869	0.00091671	0.0029848	-0.00374525	-0.00491044	0.00520609	0.000624719	0.0158688	0.0157581	-0.00900379	0.00945954	-0.00516439	-0.00776042	0.00599474	-0.00523697	-0.000984198	0.00144623	-0.0175346	-0.0109316	0.00188889	-0.0216313	0.0125031	-0.00675802	-0.00439277	-0.00617522	0.00810935	-0.0174863	0.0111769	0.00125693	0.0120615	-0.0160327	0.00613621	0.00325466	-0.00576835	-0.00397812	0.0107705	0.00272895	-0.0124084	0.0029816	-0.00676701	-0.00180618	0.00307521	-0.00804875	-0.00346189	0.00419246	-0.00191963	-0.00687542	-0.0115013	-0.0151888	-0.0140786	0.00649173	-0.00508392	-0.00199467	0.0423667	0.00431948	-0.0156171	0.00387715	-0.0112642	0.0112789	-0.00213783	-0.0234364	-0.0126456	0.00198887	0.00542466	0.00243741	0.00478357	0.033455	-0.0147711	0.0109833	-0.000490898	0.00176112	-0.00632155	0.00881124	0.0200354
SYNPCC7942_RS10470	0.0121955	-0.00758809	0.00542792	-0.00722587	0.00149737	-0.00486836	0.00367093	-0.0106289	-0.00352321	-0.00931355	0.020924	-0.0055227	-0.000356532	-0.00695218	0.000593792	-0.00270654	-0.00895387	-0.0255386	-0.00490376	0.00197422	-0.0101652	0.00498979	0.00589052	0.00218855	-5.50598e-06	0.0238684	0.00202011	0.00950975	-0.00531393	-0.0203004	0.00574487	0.020332	-0.00705378	-0.00179321	0.00110135	-0.0182185	0.00814151	-0.00252375	-0.0129563	0.00494367	-0.00160002	0.0125721	-0.00699016	0.00731535	-0.00326283	-0.000175827	-0.00837994	0.0166804	0.000697349	-0.00459316	-0.0170534	0.00990339	-0.0101821	-0.00182395	-0.0133964	-0.00262064	0.0143026	0.00180898	0.00811334	7.91589e-05	0.00268979	0.00967791	-0.0071983	-0.00834018	-8.00378e-06	0.00876046	-0.00660842	0.0101161	0.00134549	0.00305408	0.0241826	-0.00626672	0.00282032	0.00607552	-0.00421631	-0.0169591	0.00165864	0.0155143
SYNPCC7942_RS10475	-0.00141284	0.00115461	-0.00479418	-0.0131359	0.0113996	0.0130085	-0.00166931	-0.00182007	0.00645585	-0.00922195	-0.00352735	0.00459871	-0.0105078	-0.000328834	-0.00210259	0.00347393	0.00587379	0.00341164	0.00123517	0.00537809	0.00786548	-0.0167408	0.000875992	-0.00617636	-0.0135634	0.0280044	0.000472161	0.0025777	0.00996947	-0.0225168	0.0217895	-0.00487581	-0.0119062	0.0152448	-3.74952e-05	-0.012122	0.00424689	-0.00815914	-0.00496625	-0.00238319	-0.0112227	0.0129375	0.00667669	0.00478142	-0.00323188	-0.00862975	0.012023	-0.0134263	0.00797754	-0.0230304	0.00408759	0.00141155	-0.00739013	-0.00334726	-0.00887205	0.00445383	-0.00969412	0.0141861	-0.00559365	0.00482622	-0.0026354	-0.0131411	-0.00701628	0.00753349	0.00433729	-0.00018027	-0.00342807	0.000880232	0.00839814	0.00921351	-0.00715562	-0.0103622	0.00197798	0.000510607	0.00130064	-0.00499004	-0.00635531	0.00859509
SYNPCC7942_RS10480	-0.00203341	0.00263769	-0.00831321	-0.00681975	-0.0112933	-0.0206344	0.0174045	-0.010237	-0.0232893	-0.00987168	-0.000938057	-0.00718763	-0.00477286	-0.00312962	-0.00341774	-0.000419732	0.010849	-0.00433167	-0.0103723	0.00466468	0.00391518	0.000905062	0.000174467	0.00369416	-0.0180074	0.00188981	-0.00275547	-0.00910099	0.0110553	-0.00233009	-0.00323889	0.00278962	0.00707576	-0.00676998	0.00562597	0.00372209	-0.0160757	-0.0114909	-0.003598	-0.0118681	0.0119425	-0.00279624	0.00904033	-0.00567513	-0.00243103	-0.000189128	-0.00953187	0.0192261	0.00642093	-0.00990819	-0.00560924	-0.000222781	0.0140301	0.0124709	0.00587476	-0.00558664	0.00403989	-0.00433762	0.0101665	-0.00206425	0.0124406	-0.000134943	-0.00209863	-0.00936741	0.0181383	0.00147989	0.00516355	0.00606582	-0.000293966	-0.00260662	-0.000562585	-0.00568006	0.00799983	0.00294278	0.0157869	0.0102141	-0.00127637	0.00167709
SYNPCC7942_RS10485	-0.00405795	0.00241628	-0.013746	0.0106234	-0.00327598	-0.00369766	0.0123263	0.00379608	-0.0186911	-0.0171236	0.013515	-0.00604086	0.0155112	0.00543706	-0.00293862	-0.0155663	-0.00106175	0.00974354	0.00122075	-0.00377012	-0.00635954	0.00760037	0.00218611	0.00639895	0.00211273	0.00477379	-0.00243506	0.0130065	0.00737989	0.00332594	0.00356635	0.0139553	-0.00836645	-0.00719961	-0.00346158	0.0040362	-0.0216214	-0.00828808	-0.000227556	-0.0447451	0.0114307	0.00281576	-0.0234868	0.0164978	0.00897095	0.0146608	-0.000547384	0.00365853	-0.0260653	-0.0208585	-0.00987443	0.0203502	-0.00247742	0.126842	0.0115889	-0.015939	0.0214328	0.00660396	0.0132701	0.00722359	0.0126311	0.00954576	0.0044501	-0.0194953	0.0299378	0.00673385	-0.00566608	-0.0107771	0.010719	0.00419402	-0.00647839	0.0011096	0.00127249	-0.0050067	-0.0160199	0.0153993	-0.00592491	-0.00886241
SYNPCC7942_RS10490	0.00438313	0.0147748	0.00554233	-0.00979871	-0.0173988	-0.0012794	0.00631926	-0.00590387	-0.024642	0.000915868	0.00808632	-0.00879279	0.0118359	0.0142464	-0.00211735	-0.0232413	-0.0031941	0.0311921	-0.00234478	0.0161343	0.0166013	0.00628106	-0.00350033	0.0300401	-0.00261443	0.00416452	-0.00997265	0.042095	0.00666102	-0.0146953	0.0253054	-0.0011031	-0.0186623	-0.00130359	0.00339629	0.0227806	-0.0156745	-0.0139201	-0.0131316	-0.0531538	0.00399698	-0.00373886	-0.0373658	0.0213626	0.00870527	-0.00936139	0.00112594	0.00318893	0.00783464	-0.0208417	0.00912584	0.0231466	0.00559499	0.191769	0.00969085	-0.0189243	0.0407219	0.016795	0.0329231	0.0204044	0.00585902	0.0258029	-0.00198509	-0.00394025	0.0021665	-0.0170366	0.00340382	-0.00263175	0.011501	0.00753422	-0.0171658	-0.0102025	0.0128236	-0.0284645	0.0120132	0.00238494	-0.0105802	-0.00204616
SYNPCC7942_RS10495	0.00123152	0.0161724	0.0049905	-0.0165299	-0.0165328	0.00110968	-0.00464338	-0.011711	-0.0328472	0.00309787	0.00880368	-0.0058609	2.39358e-05	0.0225445	0.00530256	-0.0234973	-0.010493	0.0398452	-0.00602679	0.00492543	0.0174418	0.010332	-0.0194437	0.0351945	-0.0147991	-0.00947395	-0.00929707	0.0426545	0.00199627	-0.023588	0.0251938	-0.000737347	-0.0151071	0.00556798	-0.013962	0.0224298	-0.0189191	-0.0234518	-0.00504055	-0.0609148	4.97368e-05	-0.00547217	-0.0486992	0.0308193	0.00796598	-0.0224348	0.00632272	-0.00128858	-0.00161761	-0.0248712	0.0144381	0.0234212	0.00282693	0.220512	0.0120655	-0.0196957	0.0416847	0.0243337	0.0226712	0.0252955	0.00773716	0.0180489	0.00223909	-0.0178914	0.00622366	-0.0212817	-0.00420411	0.00125539	0.0178221	0.0137263	-0.0246824	0.0293301	0.0131147	-0.0213523	-0.00921137	0.00911888	-0.0062234	0.0121232
SYNPCC7942_RS10500	0.00519271	0.00627724	-0.00759031	0.00174332	0.00241238	-0.00942325	0.0134137	-0.00623427	-0.00739	-0.000912441	-0.00396534	-0.0077109	0.00324516	-0.0119238	7.30858e-05	0.00248489	-0.000861535	-0.014526	-0.0152637	-0.000211763	-0.00381704	0.0151103	-0.00125222	0.0131983	0.000589014	-0.0075567	-0.00445762	-0.00390396	0.00427118	0.00817679	0.00896271	0.00963337	0.00417734	0.00349228	-0.0156417	-0.0118554	0.00992562	0.00520453	-0.00824896	0.00216069	0.0037463	0.00836693	0.0199777	0.00457713	-0.0111507	0.0114885	-0.00775123	-0.00338404	0.000959361	-0.00401578	-0.00211062	-0.0011945	-0.00665391	0.0339283	0.00019021	0.00138397	0.031359	0.00119445	-0.00613755	-0.00895732	-0.0121441	-0.0103457	-0.00231472	0.00982272	-0.00479874	0.00565462	0.00345448	-0.00332096	0.00375269	-0.00590514	0.00905816	-0.00244198	0.00776252	-0.000845043	0.0105483	0.0259975	-0.00571821	0.0104087
SYNPCC7942_RS10505	-0.00314215	-0.00504487	0.00721771	-0.00539173	-0.00742093	0.00417975	-0.0109293	-0.00536182	-0.00784809	-0.0147081	0.00310497	-0.00773801	0.0103379	-0.00118858	-0.0248273	0.000572849	0.01707	0.00118784	-0.00466729	-0.00449309	-0.012392	0.00515522	-0.00787113	-0.00013311	0.00846899	-0.0221115	-0.0176891	-0.0091478	0.0116201	0.00465111	-0.00307622	0.0064528	-0.000767263	-0.00731324	0.0171091	-0.00516944	0.00434316	0.00667965	-0.0151045	-0.00963896	-0.000946519	0.00272238	-0.00289091	-0.0210882	-0.00898055	0.00544012	-0.00459526	-0.00726981	-0.00670635	-0.00144958	7.9927e-06	-0.00614721	-0.00508898	0.0527328	0.00518769	0.00278526	0.0129665	0.00138978	-0.0121593	0.0140667	0.00503976	-0.00370014	0.00464168	0.00148916	-0.0136576	0.00489204	0.00346188	0.00180948	0.00373119	-0.000950799	-0.0142511	-0.000543007	0.0185671	-0.0118044	0.0088449	-0.00205912	0.0142849	0.00226946
SYNPCC7942_RS10510	0.000905711	0.00230007	-0.00586726	-0.00897136	0.00273365	0.00962535	0.000143867	-0.00697086	0.0142809	-0.0213116	-0.002825	0.0105002	0.00543508	-0.00745296	0.00202553	0.00267075	0.000677335	-0.00133263	-0.00650946	0.00317281	-0.0153313	0.0190871	0.00323108	0.00800158	0.00468075	0.0130231	-0.0076796	-0.0141806	-0.0137325	0.00422772	0.0053733	0.0160385	-0.00283275	-0.00858742	0.00564904	-0.00520979	0.017439	0.000694432	-0.0197875	-0.00718355	-0.00207154	0.00225817	0.00788822	-0.0195994	-0.00593646	-0.000517357	-0.00468042	-0.00188959	-0.00176632	0.0109254	0.00369423	-0.00569092	-0.0124665	0.0241931	-8.63129e-06	-0.00609899	-0.000109722	0.00232252	-0.00686701	-0.0041213	0.0111892	-0.0167294	-0.00199478	0.0151694	0.0253319	-0.0021253	0.00514361	0.000994007	0.00606106	0.003646	-0.0102115	0.0187488	-0.00170286	-0.014622	-0.00723415	0.00896004	-0.0195144	-0.0169608
SYNPCC7942_RS10515	-0.00764104	0.0133176	0.0202072	-0.00737686	0.0168583	-0.0118982	0.00130563	-0.00203212	-0.00379293	-0.00284819	-0.0143886	0.000765388	0.0104916	-0.00460148	0.0016749	-0.00161354	0.00334823	-0.00897113	-0.000192541	0.00939051	0.0105503	0.00232562	-0.00335125	0.00383846	-0.00817384	0.020167	6.07915e-05	0.00342429	-0.0019665	-0.0129111	0.00162104	-0.00140333	-0.0124336	0.00115388	0.00272247	0.00139826	0.0134699	-0.0111331	-0.00387964	-0.000725619	0.00188522	-0.00592939	-0.00545063	-0.00557074	-0.000836951	-0.01024	-0.00716584	0.00178104	0.0108167	0.00694081	-0.0131389	0.000167317	-0.0191214	-0.00679189	-0.00228585	-0.00258692	-0.00711615	0.00935	0.00397383	-0.00289614	-0.00463917	0.00220728	0.0113409	-0.00227429	-0.000243063	-0.00106033	-0.00503433	-0.00536113	-0.00647411	0.00648583	0.00761058	0.0125621	-0.00369909	0.00229187	0.0215521	0.00339858	-0.00195617	-0.00531022
SYNPCC7942_RS10520	0.00523635	0.00724937	0.00970298	0.00809017	0.000419227	-0.000653651	-0.0154043	-0.0155328	-0.0210773	0.00244152	0.000666952	0.00570889	0.000909754	-0.00567102	-0.00491853	0.00228809	0.0161083	-0.00849371	0.00604795	-0.0122709	-0.00405836	-0.00547531	-0.0119415	-0.00995475	-0.00711495	0.0126946	0.000608985	-0.00790829	-0.00896567	-0.00278045	0.00280699	-0.0011693	0.00932233	-0.00358424	-0.00617388	-0.00672353	0.0100326	0.0109471	-0.00318668	0.00189637	0.0145371	0.00275936	-0.00245723	2.95674e-05	-0.0124632	-0.0204746	-0.0283716	-0.0231814	-0.00701471	-0.00530985	-0.0107818	0.0146691	0.00523411	-0.011361	0.00557764	0.00459011	-0.00783957	-0.00192617	-0.00577997	0.000204656	-0.000296402	0.00176313	0.0138713	-0.00789252	-0.00326827	0.00153865	-0.00312173	-0.00470327	0.000707469	0.0131426	0.0102476	0.00667365	-0.0148919	0.00331385	0.0649688	0.0165	-0.0042769	0.0139415
SYNPCC7942_RS10525	-0.00156453	0.020666	0.00683572	-0.00713585	0.0181811	-0.00148826	0.000695094	-0.0106916	-0.011349	-0.00593944	0.00155511	-0.00176368	0.011508	-0.0017574	-0.00666555	-0.00323767	-0.00313984	-0.00800555	-0.00358833	0.0164737	0.00321776	-0.010917	-0.0046007	0.0169115	-0.018847	-0.000899374	0.00397921	0.00608208	-0.0173282	-0.0195792	0.00352853	-0.00511779	-0.00249221	0.00469796	-0.0046051	-0.000908421	0.0143128	-0.0112242	-0.00711046	0.00618664	0.00757058	-0.000841455	-9.16358e-05	0.00985829	-0.000358373	-0.0241818	-0.00902844	0.00301603	0.0182544	-0.000558175	-8.41403e-05	0.00933419	-0.00607068	-0.00388193	0.0117678	2.60128e-05	0.00989169	0.00569134	0.00602981	-0.000794667	0.0105145	-0.00172837	0.00146624	-0.00983736	-0.0133171	0.000702651	-0.0103925	-0.00425264	-0.00401668	0.014255	0.00143411	-0.0060081	0.0105408	0.000835011	-0.0107535	0.00179946	-0.00933388	0.00723673
SYNPCC7942_RS10530	0.017459	-0.0326281	-0.00967066	-0.0101999	0.00384956	-0.029002	0.00417718	-0.0025114	0.00441291	0.00157911	0.00153477	0.00385337	-0.0314829	0.000845157	-0.0237772	0.012065	-0.00134091	1.99413e-06	-0.00780382	0.0471557	-0.00543688	0.0277877	0.000386802	-0.01729	-0.0200825	-0.0359319	-0.00073012	-0.00472365	0.0253669	-0.0211593	-0.0120959	0.00254204	-0.000625818	0.00101714	0.007527	0.013786	-0.0200199	-0.0229716	0.00641032	-0.0118571	-0.00306196	-0.00168603	-0.0260683	0.00857329	-0.010302	0.0170243	-0.00637307	0.000511494	-0.0139081	0.00073181	0.0118208	0.00219822	0.0141145	0.00506224	0.00879068	-0.0125284	-0.00333662	0.0224178	-0.00491816	-0.000830639	0.00800477	0.0144171	0.00361545	0.0103776	0.0054063	0.000769277	0.00757236	0.00965604	-0.0227661	-0.0116702	0.0156197	0.00137898	-0.0187561	-0.0153939	-0.00445455	-0.0197284	-0.0165884	-0.00112863
SYNPCC7942_RS10535	0.0602684	-0.0369678	-0.00797613	0.00366413	0.0391766	-0.00260384	-0.00147007	-0.0170693	-0.0342219	-0.00689784	-0.0119355	0.0412598	0.0365227	0.0424107	0.0491012	0.0061383	-0.0171323	0.0111476	0.0130096	-0.019937	0.000361243	-0.00133343	-0.016976	-0.0166987	-0.0161166	0.0274479	-0.0267007	-0.0176394	0.0182851	-0.00345496	0.0116246	0.000142733	0.0160925	-0.0196004	0.0124681	-0.00447905	-0.0084225	-0.00165957	-0.0131367	0.0111071	-0.000803507	0.0030061	0.0157997	-0.0571459	0.00296348	0.00334945	0.00672887	0.00790246	-0.00406403	0.00445493	0.0341004	-0.00386987	-0.00476404	-0.00754116	-0.0098027	-0.00382689	0.0101473	-0.00714428	0.0368922	-0.00989844	-0.00649201	-0.0200727	-0.00122848	0.00312197	-0.0274307	-0.0081273	-0.0117442	0.0220895	-0.00397072	-0.0306884	0.0122708	-0.00135095	-0.013689	0.0211176	0.00253332	-0.0051643	0.00479772	0.00812177
SYNPCC7942_RS10540	0.0616879	-0.0068592	-0.00287496	-0.0145411	0.00758538	0.0193317	-0.00579227	-0.00531476	-0.0190693	-0.00564135	-0.000449238	0.0387831	0.00629693	0.0495797	0.006826	0.014503	0.0103097	-0.0113067	0.00916929	-0.00938013	-0.0210193	-0.0161248	-0.0123469	-0.0258121	-0.0340267	0.00356781	-0.0112321	0.00149661	0.0120731	-0.00667763	0.0355843	0.00569313	0.00197202	-0.00890481	-0.00475164	0.00166705	-0.00456613	-0.00817228	-0.0100852	0.0174816	0.000348337	0.0101831	0.0164953	-0.0361774	0.00875392	-0.00152171	-0.000987003	-0.0297979	-0.0115502	0.00556018	0.0156451	0.00452402	0.0128765	-0.00988436	0.000714744	-0.0147007	0.0252445	0.00505107	0.00993042	-0.00740933	-0.000978412	-0.0136488	0.00983002	-0.0188529	0.0123143	-0.00115759	-0.00742932	0.0234875	-0.00451795	-0.00285405	0.0145114	0.000734118	-0.0242057	-0.0085362	-0.00490759	-0.0289515	0.0193277	0.0168412
SYNPCC7942_RS10545	0.12836	-0.035683	0.00190603	0.00134863	0.00149406	0.011342	0.00598725	-0.0167545	-0.0205467	-0.00423319	-0.000192762	0.0356293	-0.00271034	0.0591064	0.00882083	-0.00691392	0.00159554	0.00655956	-0.00477441	-0.0154002	0.00996801	-0.00982913	-0.00630045	-0.0181928	-0.00919635	-0.00558974	-0.0124843	-0.0130497	-0.00998289	0.0202536	0.0198985	-0.00211599	0.00898078	0.00180385	-0.0132619	0.000430284	0.0111954	-0.0111954	-0.017363	0.023122	-0.0065259	0.0276446	-0.00160097	-0.0389896	-0.00477501	-0.000470586	0.00553731	-0.00185306	-0.00313266	-0.023848	-0.0328499	-0.00462299	-0.00373577	0.00113172	0.010807	-0.0158218	0.0129294	-0.00144557	0.00822119	0.0191794	-0.00303782	0.00334905	-0.00399651	0.00321449	-0.0134003	-0.00395079	0.00387787	0.0117965	-0.00131402	-0.024373	0.0226648	-0.0124542	0.00208391	0.0145279	-0.0101786	-0.0235446	-0.0139554	0.0337503
SYNPCC7942_RS10550	0.0157812	0.0114823	0.00482256	-0.000470689	0.0153045	-0.00905573	0.00489149	-0.00376944	0.00233486	0.00931601	-0.0165693	-0.00725	-0.00409305	-0.0118777	0.00279408	0.00328307	0.00226916	0.000438839	-0.0142177	0.0182301	0.0160333	0.0116307	0.00793498	-0.0290876	0.00708451	-0.0147478	0.0048163	0.00737234	0.0122573	-0.0200344	0.0287926	-0.000535708	-0.00834559	4.96624e-05	-0.00671996	0.00460167	0.0145409	0.00623004	-0.00329514	-0.0103105	-0.00629151	0.0183044	0.0109477	0.0708534	0.0104761	-0.00442638	-0.00404968	-0.00426055	0.00791642	-0.0112516	-0.0158443	-0.000724975	5.80524e-05	-0.0145956	-0.0119736	-0.0039269	-0.00540143	-0.00580764	-0.00359454	-0.00150312	0.00686208	-0.0062953	0.0106032	-0.0297031	-0.0116779	0.000194024	-4.05544e-05	-0.00292166	0.00664548	-0.0060269	0.00613481	-0.00260358	-0.002019	-0.00332925	-0.00598783	-0.0188572	-0.00152327	0.00878977
SYNPCC7942_RS10555	-0.0648908	-0.0146459	-0.0204663	0.00886547	0.00492189	-0.00411228	0.00724344	-0.0133315	-0.00843228	-0.0204005	-0.0260808	-0.00956188	-0.00537158	0.144476	0.00211688	0.0232447	0.00300469	0.011244	-0.00148974	0.0169905	0.00824127	0.0772601	-0.00491643	-0.0155653	-0.0449802	-0.0182916	-0.0710872	-0.00443078	0.0327868	0.000978176	-0.00321864	-0.000240556	0.0208796	-0.0131782	0.0106898	0.0136528	-0.0117005	-0.0117041	-0.0211914	-0.0312388	0.0183953	-0.00654937	0.0324572	-0.0153453	0.0132529	-0.00152595	-0.0207782	0.0035668	-0.0118364	-0.0135595	0.0137937	-0.00405966	0.0017936	-0.0108963	-0.00705928	-0.00950809	-0.00543054	0.0086907	0.0188896	0.011725	0.042098	0.0900753	0.0141338	-0.0581171	-0.0195439	-0.00804737	0.0186489	0.0123751	0.0171897	-0.0135517	0.0161694	-0.0139444	-0.00187514	-0.0105192	0.00480106	-0.082676	-0.00756758	0.00564229
SYNPCC7942_RS10560	-0.00386138	-0.00485605	0.00724349	-0.0173	0.000576815	-0.00971454	-0.0192721	-0.0259805	-0.0105365	0.0152583	-0.0067292	-0.00389617	0.00684177	-0.00719336	0.0103589	0.0096585	-0.0200985	0.00307296	-0.00551057	-0.00672976	0.00944321	0.00898694	0.00356202	-0.0103142	0.00508752	-0.0160968	0.00637703	-0.000581937	0.00103871	0.00800446	0.0106186	0.0116581	0.000554377	0.00233331	-0.00187938	0.000339902	-0.0206225	-0.00650514	-0.0142746	-0.0131413	-0.0089922	0.02001	0.00992746	0.000474526	-0.0134652	0.00260259	0.0200907	-0.00978155	0.00787851	-0.0112295	-0.00680093	0.0131517	0.0110935	-0.0144172	0.0278985	0.0129556	-0.0184816	-0.0194696	-0.0164955	0.00682729	0.0115914	0.0147885	0.000151299	-0.00761053	-0.00608241	0.0043366	0.00471285	-0.00765881	0.00338714	0.0319982	-0.00689081	-0.0204892	-0.00650841	0.00571813	-0.00322381	0.00344277	0.0041699	0.00927177
SYNPCC7942_RS10565	-0.00362701	-0.0116141	0.00724192	0.00355618	-0.00478364	0.00593963	0.0342154	-0.0201555	-0.00855496	0.00524438	-0.00812024	-0.00458322	0.0198021	-0.012706	0.00273884	-0.00105653	0.00557579	0.00848939	-0.0137745	-0.0156241	-0.0272862	0.00441937	-0.00117261	-0.000443211	-0.00924098	-0.0359859	0.00135136	0.00401622	0.00320511	-0.0115176	0.00253324	-0.000584151	-0.00961221	-0.0188331	-0.000470088	0.00837253	-0.00520496	5.81809e-05	-0.0172654	-0.0156119	-0.00328642	-0.0215436	0.00287293	0.00111926	0.0204194	-0.013513	0.00445666	-0.000371835	0.00155203	0.00170865	-0.00259945	0.00091568	-0.00550887	-0.0144756	0.0118927	-0.00364511	0.0143414	0.0009617	-0.00137507	0.0134522	0.00228267	-0.0238252	-0.0151949	0.00777571	-0.0185343	0.000443587	0.00379703	0.00043368	-0.00639562	0.00611471	-0.0166526	-0.00160119	0.00660361	-0.00930322	0.00159564	-0.00188692	0.00492243	0.0165458
SYNPCC7942_RS10570	-0.0109747	0.0172464	0.0261153	0.0134972	-0.00244917	-0.0147365	0.0315534	-0.016396	0.011259	-0.00679045	-0.00504375	2.86828e-05	-0.0150239	0.00285839	0.00851082	-0.0168795	-0.00700417	0.0159094	-0.00691239	0.0050629	-0.0362269	0.00245582	-0.0315527	0.0140583	-0.00155947	-0.019786	-0.0310846	0.00497139	0.000991408	0.000915794	0.00239041	0.021677	0.00482798	-0.0119436	-0.0374124	0.00191255	0.00851539	0.000873173	-0.0134432	-0.00091722	-0.00857774	-0.00261135	-0.000928628	-0.00582938	0.000514102	0.00137567	-0.0113837	-0.0154831	0.00961958	-0.00931238	-0.00584351	0.0093512	-0.014782	-0.0074591	0.0041934	-0.0251827	-0.00773141	0.00980977	-0.0176752	0.00496964	0.00262012	0.00748894	-0.00117171	-0.00465027	-0.0136976	-0.0120213	-0.0025628	0.00130057	0.00909202	0.028048	-0.0432217	0.00294331	-0.00171116	0.00519937	-0.0138572	-0.0102697	0.00523988	0.0150207
SYNPCC7942_RS10575	-0.00390719	0.00237278	0.0264066	0.0207773	-0.0079298	0.0225578	0.016848	-0.0252571	0.00437892	-0.00246304	-0.0351516	0.0100829	-0.0337656	0.00303314	-0.0244564	-0.0105264	-0.00870015	0.00293721	-0.00955261	-0.0122507	-0.017085	-0.0181971	0.0341662	0.0195687	0.00638052	-0.0228443	-0.034025	0.00426719	-0.0056467	-0.00548033	-0.023285	-0.00975493	-0.00576402	0.00155157	-0.0116366	0.0109778	-0.00327096	0.00483967	0.00248172	-0.0114815	0.0119072	0.0182345	0.00452639	-0.0143385	-0.00744879	-0.0129335	-0.015538	-0.01405	-0.005393	-0.0154612	-0.000138556	0.0186196	0.00523433	-3.0864e-06	-0.000295704	-0.0162561	0.0269838	0.00738126	0.0136953	0.013708	0.0140367	7.61494e-05	-0.00295456	-0.00943322	-0.0158216	-0.0167853	0.00192988	-0.00127736	0.00139872	0.0296705	-0.0185015	-0.00124248	0.0121078	0.00538047	0.0251644	-0.017228	0.000585336	0.00251522
SYNPCC7942_RS10580	-0.0067918	-0.00804618	-0.00633051	-0.00202692	-0.00519554	-0.0188099	-0.00536192	-0.0117452	0.00607424	0.00198132	0.00412156	-0.00164315	-0.0186336	-0.000444133	-0.000178648	0.00842524	-0.0144933	0.00901745	-0.00612657	0.0155916	-0.00686213	0.00581526	-0.00724898	0.0042264	-0.00521429	-0.00485595	-0.00728371	0.0103417	-0.00145356	-0.0168872	-0.000634451	-0.00788113	0.00960132	-0.0172189	0.0050103	0.0020797	-0.012439	-0.0211331	-0.0113325	0.00511918	0.0146729	0.0310543	-0.00556724	-0.00142297	-0.00179076	0.00487346	-0.00559201	0.0148043	-0.00711298	0.00326574	-0.00654795	-0.0042362	0.00477627	-0.00929413	-0.00765286	-0.00994757	0.00928491	-0.00415713	0.0242569	0.00385735	0.00855078	0.010697	-0.0238373	-0.00778265	0.0275884	-0.0110791	0.00351712	0.00355119	-0.00708145	0.0191612	-0.00230657	0.0300173	-0.011591	-0.0045749	0.00220605	-0.00887703	-0.0135172	0.0124564
SYNPCC7942_RS10585	0.0025263	0.00782981	-0.00690862	-0.00435736	-0.0402373	-0.00443544	-0.00891958	-0.0662132	-0.00864022	0.00642214	-0.0161727	-0.000756093	-0.00807291	0.0357329	0.00136382	-0.00661517	0.00452218	-0.00976384	-0.00289944	-5.89316e-05	-0.0127372	0.0228149	-0.00200303	-0.0122597	-0.00107569	-0.0241095	0.0320886	0.00524578	-0.020048	-0.0181114	0.0108981	-0.0234405	-0.01191	-0.00453872	-0.0084419	0.0904792	0.0303731	0.0031285	0.0175812	0.00994868	0.00111197	-0.00731645	0.0205401	-0.00840491	-0.00528412	0.0275779	-0.00164055	-0.0543904	-0.0010309	0.0145227	-0.0102399	-0.0178088	0.012879	-0.00593335	0.00632244	0.00392355	0.0242242	-0.0148071	0.0151889	-0.00401608	-0.00815567	0.00687315	0.00117123	0.00523049	0.0405656	0.00703197	0.00986633	-0.00712211	-0.0105521	-0.0153579	-0.0110423	-0.00536383	-0.0115417	-0.0342989	0.0227293	-0.00430004	0.001037	0.0103493
SYNPCC7942_RS10590	0.012954	0.00361073	-0.00881091	0.00271639	0.0112365	0.00767286	-0.0161842	0.0184299	-0.0133589	0.014588	-0.00809102	6.72186e-05	-0.00533506	-0.0137424	-0.00212317	0.00159234	-0.0140081	-0.00679132	-0.00100092	-0.0122795	0.0225168	0.0145081	0.000830793	0.0138133	0.00839067	-0.0111187	-0.0202659	-0.0043784	0.0111377	-0.0260791	0.00299742	-0.00124991	0.00318471	-0.0148193	-0.0168498	-0.0115336	-0.000868045	0.00173525	-0.00339541	0.00263056	-0.00281799	0.0118244	-0.00940806	-0.00703737	-0.00242006	0.0102939	0.00615362	-0.00144871	0.00813881	-0.0315939	0.00183991	-0.00158091	0.00478243	-0.00171216	-0.00230361	0.00122992	0.00484731	-0.00871974	-0.00999707	0.0204863	-0.00142774	-0.00664961	-0.00175951	-0.0122031	0.00853484	-0.000338292	0.00408022	-0.00832605	-0.00528777	-0.00431598	-0.013601	0.0104801	0.00976822	-0.00345247	-0.0261029	0.00392139	0.00158747	-0.0021702
SYNPCC7942_RS10595	-0.0158081	0.0146827	-0.0119508	-0.00198117	-0.00380827	0.00221653	0.0118887	-0.00382624	-0.0119018	-0.00587079	-0.00905221	-0.0112289	-0.0102621	0.00225552	0.0120699	-0.00262814	0.00253873	-0.00670504	-0.012716	-0.00497169	0.00122867	0.00432632	0.00719209	0.000437233	-0.00248446	0.0174164	-0.0148066	0.00395605	0.00342638	0.0130959	-0.000607129	0.00149352	0.00409149	-0.00583438	-0.00930673	-0.00430084	0.020897	0.00173439	-0.00862862	-8.01633e-05	-0.00876024	0.000667835	-0.00205547	0.00185992	-0.00185812	0.0099655	0.00298908	0.0020441	0.0120734	-0.0207629	0.0054934	0.00303924	0.00557695	-0.0119911	-0.000534154	0.00557967	0.00237068	0.0153354	0.00667782	-0.0116875	0.00557518	-0.00212083	0.00532143	-0.00951089	0.027839	-0.000627863	-0.00273881	-0.00213858	0.000969011	0.00333514	-0.0118378	0.00657309	-0.00934412	-0.00818047	-0.0147882	0.0047562	0.00350406	0.0060187
SYNPCC7942_RS10600	-0.0111498	-0.0279273	0.0207811	0.00771994	-0.0052614	-0.010649	-0.00961549	0.0156277	-0.00275975	-0.00056904	0.00230047	0.0175686	0.00357629	-0.0141584	0.0360723	-0.0285308	-0.00432838	0.0140254	-0.0119186	0.00936358	-0.00249701	0.0144923	-0.0132317	-0.0131615	-0.0244575	0.0164698	0.00462711	0.188041	-0.0197681	-1.40589e-06	-0.0287809	-0.00758089	0.0919163	-0.0138437	0.00561793	0.00855666	-0.00370007	0.00371241	-0.00484174	0.0101457	-0.0028937	-0.012356	0.0047281	0.00336625	-0.000658414	0.0193304	0.0381847	-0.00773136	0.0230805	-0.0161105	-0.0173134	-0.00682587	0.0528804	0.0153151	-0.0252577	0.00967452	-0.00115697	-0.00338042	-0.00767296	-0.0128417	0.00551034	-0.0595925	0.018761	-0.00205929	0.0432121	0.0106629	0.0530491	-0.00185161	0.0174132	0.0561081	-0.0188754	0.0203037	-0.00754793	0.00252104	0.000584752	0.0401769	0.00194156	-0.016911
SYNPCC7942_RS10605	-0.0073703	-0.0348628	0.00866762	0.00493081	-0.00506093	-0.00378282	0.00275687	0.0110687	-0.00237811	-0.003731	-0.00996596	0.00293689	0.0104573	-0.00404186	0.0257693	-0.0175036	-0.0014903	-0.00571761	-0.0077967	0.0404324	-0.0092067	-0.0140545	0.0111442	-0.0213514	-0.0102743	0.00904821	-0.0293876	0.124504	-0.0228885	0.00964149	-0.028774	-0.00509107	0.146597	0.00295848	0.0096528	0.00260623	-0.0245197	0.00199	-0.00346969	-0.00134638	-0.00987832	0.000700357	-0.00209048	0.00805657	0.00408929	0.0301448	0.0439811	0.0366407	0.0119755	-0.00609576	-0.0371589	-0.0021809	0.0683558	0.0121326	0.00678772	0.0214772	-0.0266417	0.00255571	0.00213799	-0.00690154	0.00755333	-0.0521489	0.00592309	-0.00307065	-0.01492	0.00405925	0.0409915	0.010789	0.024491	0.0568396	-0.0165952	0.00880671	-0.0129904	-0.00300239	-0.00952072	0.0186246	-0.0123996	-0.0348261
SYNPCC7942_RS10610	0.00973206	0.00522885	0.00118122	-0.0029531	0.0184938	-0.0128067	-0.0209972	0.014255	0.0100181	-0.00722593	0.0064395	0.001228	0.0164944	-0.01234	0.00829263	-0.000664039	-0.00486403	-0.0485617	-0.0129922	0.0123888	-0.000837563	-0.00304153	0.00368711	-0.00921137	0.00195385	0.0167529	-0.0212818	0.111531	-0.0111981	0.00785442	-0.0165706	-0.00409787	0.152831	-0.00587058	-0.0027133	-0.0052346	-0.00143741	0.000929671	0.00100298	0.0122312	-0.0104313	0.00871049	-0.0105057	0.0243071	-0.00922553	0.0452165	0.0389325	0.0335904	0.00262118	-0.0138475	-0.0686272	-0.00644532	0.0550211	0.0253006	-0.0211801	0.0339094	-0.0415714	0.0305637	0.0118706	-0.00727043	-0.0123916	-0.0106985	0.0291946	-0.00308307	-0.013277	0.00595309	0.0343614	0.00401447	0.0216618	0.0452112	-0.0115856	0.00422971	-0.00759229	-0.0179703	0.00653191	0.0243685	0.00131052	-0.0425428
SYNPCC7942_RS10615	-0.000156807	-0.00487055	0.000317813	-0.00101512	0.0414883	0.00666091	-0.0176856	-0.00393333	0.026866	-0.00396973	-0.0251668	0.00514264	0.0782593	-0.00639685	0.00364736	-0.00868705	-0.000353396	-0.0400771	6.64188e-05	-0.00208395	-0.0157784	0.0154537	0.0252632	0.0254388	0.0118272	0.00292857	-0.0131213	0.115142	0.0177298	0.00471882	-0.0183195	-0.0188287	0.150919	0.0518321	0.00828717	-0.00431096	-0.00877674	-0.00147874	0.000166466	0.00423231	-0.0186891	-0.00754661	-0.012759	0.00795512	-0.0114293	0.0258752	0.0561928	-0.0140585	0.0107617	-0.0145071	-0.057313	0.00767741	0.045132	0.0219247	0.016268	0.0288683	-0.0177186	0.0014029	-0.0293856	0.0074238	-0.0103049	-0.00456656	-0.00765947	-0.0147561	-0.0206042	0.012477	0.0135074	0.00802996	-0.00203685	0.0392509	0.00332505	0.00263611	-0.020331	-0.0208625	-0.0303196	0.00507605	0.0117369	-0.0112433
SYNPCC7942_RS10620	0.0101907	0.0254047	-0.00096244	-0.0143408	-0.0259872	-0.0323818	-0.0147498	0.00582859	0.0136688	-0.00321414	0.0111972	0.00346396	0.00963839	-0.0199862	0.00765552	-0.00612101	0.013636	-0.00614633	-0.0163787	0.0198612	-0.00269921	0.0103027	-0.00895281	-0.00818975	0.000701162	-0.011499	-0.00716801	0.00487671	0.0289827	-0.0183173	0.0208579	0.00880728	0.0414805	-0.0189887	-0.0176067	0.00473059	-0.0134371	-0.00878603	-0.000582394	0.0155864	-0.0138596	-0.00746706	-0.0257331	-0.0164044	0.0265153	-0.00199029	0.0196516	0.00330304	0.0109592	-0.00206846	-0.00545803	-0.0159089	0.014987	0.00448167	0.0119742	-0.0080459	-0.0220693	0.00395995	-0.00186963	-0.00763834	0.00130397	0.00424181	0.00870654	0.00847183	-0.00459666	-0.0123908	-0.0164421	-0.0084256	-0.0153464	0.00459996	-0.0180163	0.00945901	0.00591403	0.0020518	0.00934063	-0.00292722	0.0128418	-0.0150795
SYNPCC7942_RS10625	0.00660168	0.0072898	0.00716609	-0.00877339	-0.00240127	-0.00330587	-0.033391	0.0275836	0.00927494	0.0116024	0.00361174	0.000835118	-0.0141052	-0.0208545	0.0245234	-0.00463095	-0.00254787	0.0109974	-0.00503337	0.00840847	-0.00110809	-0.0108772	-0.00836251	0.0105739	-0.00561702	-0.019076	-0.00620572	0.0257779	0.0237443	0.00225808	0.000610848	0.00694342	0.0145937	-0.0151804	-0.0148531	-0.00927794	0.00568378	-0.0109801	-0.00729898	0.0120777	-0.00979553	-0.00390383	0.0262711	0.0058859	-0.00154639	-0.0114945	0.00934116	0.00541369	0.00671012	0.00585979	-0.0062279	-0.00924187	-0.00456919	0.0877177	-0.0106807	-0.00245364	-0.00946504	0.00304768	-0.00344436	-0.00942578	0.00171457	0.00886743	0.0242224	0.00391289	0.00360263	-0.00570746	0.00342699	0.00385097	-0.00110731	0.00589747	-0.0126554	-0.00391872	-0.0253358	0.016661	-0.00345804	-0.00846839	0.00389927	0.0177335
SYNPCC7942_RS10630	0.0248594	0.0051637	-0.009766	0.0116932	-0.0269899	-0.0141586	-0.000861561	-0.00818332	0.0291667	0.0201002	-0.00595905	0.0147971	-0.0161517	-0.0240032	0.00658082	0.00919389	-0.00634817	0.0190727	-0.00915056	0.011475	0.0107739	0.00920033	0.00507323	-0.0116039	0.0107474	-0.0322666	-0.00338039	0.00340727	0.0392177	-0.00863332	0.0164923	0.00475665	0.00296231	-0.0212066	-0.0145831	-0.0359613	-0.00505246	0.00720391	-0.0182022	-0.00196916	-0.00144085	-0.0232679	0.010693	-0.0114007	0.0025793	0.006029	0.00974703	0.022014	-0.00614317	0.00729857	0.0135502	-0.0146314	-0.0080123	0.030076	-0.0167202	-0.0197669	0.00250655	0.00134217	-0.0106222	-0.0116932	-0.00242503	-0.00501958	0.0271214	0.0189363	-0.0269288	-0.0074157	0.0174123	-0.00893968	-0.0105372	-0.00316885	0.00471508	-0.00103646	-0.0450141	-0.0035076	0.0132683	0.0170863	0.0154014	0.00604027
SYNPCC7942_RS10635	0.000880364	-0.00307642	-0.0268503	-0.0196619	0.00686362	-0.0113628	0.00485436	-0.0042206	0.00757746	0.00352885	0.0222072	0.00237645	-0.0482161	0.00167128	-0.00991896	-0.00663066	-0.0168224	-0.00464925	0.00247937	0.00939936	-0.0027321	0.000898277	0.000305041	0.0111142	-0.013197	-0.0063998	0.00658474	-0.0101113	-0.0185869	-0.0231233	0.0346064	0.00159954	0.000307388	-0.00141426	-0.0184366	-0.00153195	-0.0219928	0.0025442	-0.0025875	-0.00299573	-0.023922	-0.00670587	-0.00773643	-0.00439318	-0.000556447	-0.000907178	0.0281273	0.00943567	0.0035714	0.0469574	-0.00852818	-0.0162599	-0.0183607	0.00364343	-0.0039862	0.0311935	-0.00629605	-0.00323026	-0.00530946	0.000127696	-0.0292847	-0.00343858	0.00994869	0.0237767	0.00620436	-0.00142116	0.0106374	-0.0102774	0.00217687	0.00255288	0.0245437	-0.00603377	0.00673912	0.00480364	-0.0156544	-0.00934086	-0.0266531	-0.00524905
SYNPCC7942_RS10640	-0.00104512	0.00758579	-0.013119	0.0139261	-0.0219538	-0.00193558	0.0100897	-0.00928434	-0.00766694	-0.012095	0.00558942	-0.00124384	0.0397465	0.0083776	5.83133e-05	0.00857787	-0.033364	-0.00980948	-0.00109437	-0.00204726	0.0135376	0.0187335	0.0119825	-0.0176954	-0.00566306	0.0182577	0.0145979	0.000783788	-0.00802546	0.0029717	0.00876457	-0.0363532	-0.00565342	0.0256678	-0.00308033	-0.0101585	-0.0188247	0.00969406	-0.01127	-0.0028068	0.0173187	0.0186056	-0.012058	-0.022341	-0.00110013	-0.0262465	0.00481091	0.0419084	-0.0309735	0.0446961	-0.00624357	-0.0153356	-0.00142486	-0.0190324	0.0227478	0.0236883	0.0183855	-0.00826274	0.00390516	-0.00816551	-0.0114849	-0.0193413	0.00131583	0.00218703	-0.0143919	0.00143622	0.0113558	-0.0248902	-0.00350247	-0.00527399	0.0155966	-0.0162126	-0.0070996	0.00176656	-0.00913019	-0.0188129	0.000781004	0.0078327
SYNPCC7942_RS10645	-0.00158078	0.00807618	-0.00828751	-0.0108357	-0.0154581	-0.00761274	0.00588547	-0.00981927	-0.0105503	-0.0058208	0.0076294	0.00135185	0.0252297	-0.00609681	0.012477	-0.00081506	0.00011913	0.00272507	-0.0169518	-0.00814854	0.0108349	0.00631493	-0.00578467	0.000367063	-0.00689697	-0.0217768	-0.00935726	-0.00112761	0.00523842	-0.0136129	-0.000331342	-0.00344177	-0.00855183	-2.36316e-06	-0.00919933	-0.00829106	-0.0129432	0.00371094	-0.00557123	-0.00120389	0.00648111	-0.0113037	-0.0175395	0.00280774	-0.0147558	-0.00326153	0.00414359	-0.0138634	-0.00256935	0.00463694	0.00437652	-0.000675394	0.00641093	-0.0094617	-0.0167136	-0.00992267	0.0116011	0.0307274	-0.00756802	-0.005896	0.0128584	-0.0154372	0.00115812	0.0168436	-0.0133964	-0.0050652	0.0104675	-0.0100045	-0.00427353	-0.007622	0.00537943	-0.0149515	-0.00869947	-0.0116752	-0.00597617	0.00307785	0.0149622	-0.014031
SYNPCC7942_RS10650	0.00791987	0.0052908	-0.00206556	0.000592284	0.0397582	0.00815096	0.0106659	-0.017099	-0.0101065	-0.00601857	-0.0269957	-0.0044527	0.0109115	-0.00792119	-0.00221576	0.000935406	-0.0120777	0.0152341	-0.00859053	0.00305438	-0.00458626	-0.0131421	0.023905	0.00717464	-0.0022776	-0.0384364	-0.000127076	-0.000448358	-0.00516347	-0.0151279	-0.0158686	0.00263572	0.00238783	0.0227988	-0.00483625	0.000359594	-0.00404987	-0.00512711	0.0130675	0.00337918	0.00555313	-0.00617739	-0.0054056	0.00478697	-0.00409752	0.00209851	0.00621844	-0.0244148	-0.00644406	-0.000888262	0.00386969	0.0039225	-0.0026549	0.0022595	0.000905947	-0.00798886	0.01417	0.00655094	0.0065878	0.00973918	-0.00511614	-0.00425206	0.00238737	-0.0216689	0.0175719	-0.00184911	0.0115309	0.00721896	-0.0028091	0.00141858	0.0079276	-0.0188419	-0.0023683	0.0053798	-0.00435459	0.0150221	0.00658264	-0.0018895
SYNPCC7942_RS10655	-0.00296053	-0.0250563	0.0103245	0.0141032	-0.00378217	0.0200845	0.0195699	-0.00906386	-0.0156665	0.00997645	-0.022207	0.00148843	0.0282409	0.007163	-0.00956354	-0.00321418	0.00221774	0.0102021	0.0219358	-0.00245613	0.00815521	-0.00856721	-0.00611643	-0.0188237	-0.00202154	-0.00194967	0.0370998	-0.00287931	0.012962	-0.00341697	-0.00984368	-0.0140621	-0.00706103	0.0410901	0.00698677	-0.0234284	-0.00235332	-0.0010458	0.0182668	-0.0113292	0.0178232	0.0119936	0.00235367	-0.0187446	0.0190023	0.0151366	-0.00940207	0.000967376	-0.00654836	-0.00081933	0.00596851	-0.0197879	-0.000781793	-0.00943854	0.00910796	-0.0329391	0.0134416	0.00450997	0.00832255	-0.00608954	-0.0108718	-0.0240314	-0.00284624	0.0125181	-0.0226115	0.00456566	-0.00347117	0.0105269	-0.00595485	0.00355785	0.0148688	0.00914577	-0.0016031	0.00788667	0.0242061	0.0161723	0.0124874	-0.00910043
SYNPCC7942_RS10660	0.00253279	-0.00838796	-0.00101318	-0.0147723	-0.0175268	0.00263661	-0.00843848	0.0041882	-0.00386523	0.015639	-0.0217848	0.00920641	0.00967278	0.0157813	-0.00660324	-0.0051096	-0.00321778	-0.00350265	0.00235903	0.000477773	-0.00361916	0.0016686	-0.0163933	-0.0233527	-0.0150101	-0.00111581	0.0119585	-0.00405367	-0.00563129	0.00795869	0.00337747	-0.0124151	0.00592291	0.0155611	-0.0177174	-0.0115511	0.00446596	-0.0161982	-0.00485974	-0.0120378	-0.00122373	-0.0129546	0.00665803	-0.00336212	0.0181207	0.00135585	0.0230881	0.00874278	-0.0123402	0.000790735	-0.00637203	0.00826356	-0.0273967	-0.00458072	-0.00857643	-0.00111418	-0.00404946	-0.0054237	-0.00182628	-0.00626637	-0.0148813	-0.000175512	-0.00235817	0.00793415	-0.0289368	-0.000163002	0.00518345	0.0011746	0.0133552	-0.0137874	0.0139795	0.00479586	0.00262603	-0.0154928	0.0185499	-0.0025327	0.0141477	-0.00195359
SYNPCC7942_RS10665	-0.00436739	-0.0166816	-0.00620678	-0.00940306	-0.00139341	-0.0244261	0.0113345	-0.00412359	-0.036924	0.00388671	-0.0153927	0.00607287	-0.000824855	0.00363744	0.0136511	0.0124791	-0.00480272	0.0017883	0.0214351	-0.00992126	0.0042792	0.0203193	0.0102006	-0.015853	0.0163764	-0.0312376	0.0125025	-0.00265763	-0.0216143	0.00865099	-0.00592353	-0.000875944	0.00781709	-0.0201373	-0.021066	-0.00783169	-0.00237201	-0.0121791	0.0153054	-0.0097802	0.0495456	0.0122498	-0.0247242	-0.00971448	0.00545048	0.0245173	0.122076	0.00137926	-0.00829587	-0.00471531	0.00911031	0.00260021	-0.00241899	-0.0196064	-0.00620816	-0.0176356	-0.0119835	-0.00147891	0.00368298	0.00683495	0.026527	-0.104801	-0.0101513	0.0521748	-0.0223308	-0.0092715	-0.0265869	-0.00610554	0.016458	-0.0068715	-0.00820829	0.00991278	0.0182399	-0.0010026	0.0187376	-0.0301656	0.00835466	0.0327901
SYNPCC7942_RS10670	0.00385047	-0.00574625	-0.00972649	0.00499381	0.00118211	-0.0108139	0.00503406	-0.00690003	-0.0236848	-0.00248516	-0.0350406	-0.00264334	-0.00977853	0.0069355	-0.0245753	0.0134985	-0.0176901	-0.007516	-0.00391743	0.0163294	-0.0108271	0.0297429	-0.0057135	0.00680834	-0.00131743	0.00363002	-0.00478274	-0.000569559	-0.00718898	0.0112581	0.0108204	-0.00337345	-0.00413819	-0.00345797	-0.0351447	0.0071275	0.00597451	-0.0266801	0.0026283	-0.0186648	0.143795	0.0231644	-0.0129982	-0.0187691	0.00293692	0.00572821	0.213767	-0.0093266	0.00909619	-0.0311523	-0.0180907	0.00348343	0.0113687	-0.0219562	0.0334422	-0.00445168	0.0254393	-0.0144478	-0.00739952	0.0134346	0.0188363	-0.137079	-0.0166064	0.0279594	-0.0177396	-0.00849183	-0.0155018	0.00190381	0.0075277	-0.00307825	-0.00800614	0.035313	0.0251924	0.00649112	-0.00415597	-0.011917	0.00141865	3.94806e-05
SYNPCC7942_RS10675	-0.00465592	0.0145757	-0.0063861	-0.0012796	-0.0383922	-0.0154013	0.00658528	-0.0056768	-0.00781828	-0.00509773	0.0132473	-0.00148452	-0.0278946	0.00381363	-0.0536133	0.000250222	-0.00935841	-0.0127458	0.00142628	0.0146628	-0.00947364	-0.0056455	-0.0175743	0.0261053	-0.0123881	0.0145342	0.015288	-0.00436573	0.00589428	0.0180422	0.0151533	0.00241027	-0.015013	-0.0360185	-0.025082	0.00816133	0.00601508	-0.00814823	0.010635	-0.0149652	0.144962	-0.0113426	-0.0109693	-0.0312992	-0.00405331	-0.016139	0.244435	0.00287127	0.0285877	-0.0217896	-0.0297762	-0.0324437	0.00873625	-0.0168093	0.00648974	-0.00488663	-0.000505697	-0.0227058	-0.0107667	0.0110106	0.0102094	-0.0944521	0.00134572	0.0197461	0.0263077	-0.00326293	-0.00304688	0.00413798	0.015365	0.00276656	0.00525558	-0.019142	0.0247085	0.0430364	-0.0298924	-0.00408562	-0.0400631	0.0043691
SYNPCC7942_RS10680	0.000891368	0.0236189	0.0084608	0.000385963	-0.0102377	-0.0230996	0.00646897	-0.0110419	0.00736416	0.0151697	0.0133841	-5.85697e-05	-0.00720376	-0.000765453	-0.0612547	0.0101151	-0.0240718	-0.0361461	-0.000692763	-0.00545432	0.000673079	0.00241066	-0.0191543	-0.0374841	0.00924214	0.0251092	-0.00628008	0.00694797	-0.0104518	0.00261245	0.025765	-0.0116616	-0.0120701	0.0159553	0.0181317	0.00412035	0.0270476	0.0970384	-0.003786	-0.00745521	0.119665	-0.00613034	0.00139142	-0.0140104	-0.0238744	-0.0224683	0.179136	-3.44537e-05	0.016404	-0.0187813	-0.00958396	-0.0241883	-0.00946142	-0.0112955	-0.00315589	-0.0230351	0.0202045	0.00296068	-0.0175794	0.0036386	0.0153013	-0.0215512	-0.0265826	0.031809	0.0057691	0.0071132	-0.00106918	-0.0105038	0.0250588	-0.0133341	-0.0212992	-0.00512193	0.0254247	0.0163826	0.00353187	-0.00842869	-0.0342406	0.00516206
SYNPCC7942_RS10685	-0.000117329	0.00496426	-0.00883329	0.00312453	-0.00684083	0.0126157	-0.0209963	0.0220282	-0.00421066	-0.0112568	-0.0346166	0.0156721	0.000504066	-0.00254607	-0.00112107	0.00765603	0.0101496	-0.018217	-0.00941628	0.000279599	-0.00932733	0.019803	0.00326267	-0.0335353	-0.0191911	0.00239463	-0.00867834	0.00311862	-0.00696904	0.00844592	-0.00607067	0.00750712	-0.0194921	0.006339	0.018648	0.000754753	-0.00221352	0.00575539	0.0271886	-0.00582152	-0.0149521	0.014426	0.0646728	-0.0105427	-0.0162063	0.00922187	0.0360991	0.0409484	-0.0085632	-0.0838101	-0.0123828	-0.00520523	0.0136271	-0.0180188	-0.0120328	-0.00323098	0.0546309	-0.00214582	-0.00350867	-0.00689904	0.0170235	-0.0105114	0.0143721	0.0125066	-0.0153708	-0.00815544	0.00561401	-0.000990103	0.00929011	-0.0151674	-0.00119211	-0.0024953	0.00498776	0.0209581	-0.0246589	-0.019832	-0.0159993	0.0228726
SYNPCC7942_RS10690	0.0102056	0.00981232	0.00928835	0.00514293	-0.00402828	0.00509654	0.00225658	-0.00248573	0.00284008	-0.000772036	-0.00465545	0.00356238	0.00106356	0.00173342	-0.010083	0.000167105	0.00396292	0.00489398	-0.0069574	-0.00586726	0.00361185	0.00456494	-0.00341845	-0.00218529	-0.00410903	-0.0103205	0.00212779	-0.000177262	-0.0022595	-0.00981058	0.0239811	-0.0135785	0.000560869	0.00227215	0.00556371	-0.0106757	0.000698776	0.00964761	-0.00174986	0.00101824	0.00523844	-0.0094956	0.00900003	-0.00121829	0.0012693	0.00421675	-0.0018067	-0.000996233	0.000384665	-0.0057342	0.000979069	-0.00411393	-0.0100902	-0.00699785	0.00321592	-0.00423528	0.00285318	0.0018574	-0.00559399	-0.00501323	0.00191675	-0.00144048	0.00121164	-0.00531217	-0.0151333	-0.0111045	-0.0021514	-0.00550143	-7.74014e-06	0.00265859	-0.00803117	0.00807068	-0.00746354	-0.00961664	-0.0151523	-0.00135513	-0.00594013	-0.00443109
SYNPCC7942_RS10695	-0.00662438	-0.0163626	0.00458274	-0.00638031	0.0106029	-0.0128251	-0.0102245	-0.00693036	-0.00170704	0.0106526	-0.0119292	0.00689234	0.0137127	0.00787009	0.00139156	0.00582459	-0.00352762	-0.00474605	-0.00790593	0.0170909	-0.011826	-0.00755201	-0.001317	-0.00856246	-0.00535773	-0.00456175	-0.00816625	-0.00854656	-0.00320419	0.00791641	0.0041574	0.0077257	0.00943802	0.010116	0.00124087	-0.0096096	-0.0279131	0.00544413	0.00364161	0.00700307	-0.00163005	-0.000214179	-0.010033	-8.79473e-05	-0.0124044	0.0109925	-0.00593775	0.0064263	0.00505051	-0.0114208	0.0164269	-0.00728622	7.61539e-05	-0.00768478	-0.026548	-0.00869967	0.00213036	0.000962001	-0.00558643	-0.00367484	0.0178413	-0.00510775	-0.00991397	0.0220934	-0.00869189	-0.000513789	0.00301688	0.000715169	-0.00760861	0.0092097	6.83673e-05	-0.00309848	0.0115922	-0.0127078	-0.00407541	0.00165741	-0.0213203	-0.0107971
SYNPCC7942_RS10700	-0.00800948	-4.75987e-05	-0.0132559	0.0189467	-0.0253766	-0.00935803	-0.0145349	-0.00311892	-0.000426863	0.00179481	0.00487289	0.00728861	0.0270793	0.00484474	0.0322765	0.00156025	-2.34656e-05	-0.000117853	-0.00966967	0.0303899	0.00123614	0.015873	0.00223512	-0.000602434	-0.0125342	0.0121507	-0.0446163	0.000631271	0.00661768	-0.00634247	0.00464936	-0.0131519	0.00579669	-0.0227285	0.00603348	0.000167604	-0.00356828	-0.00684021	0.000698044	-0.0120662	-0.00663677	0.00513643	0.0105249	-0.00200935	-0.00307574	0.0118063	-0.00305348	0.0199826	0.00343995	-0.0258194	-0.0132821	-0.0022018	0.00711807	-0.00171683	0.00514711	0.00452751	0.0127341	0.0245759	0.0118777	0.00633316	0.000216043	0.00916519	-0.00391102	0.030664	0.037665	-0.0143961	0.00876403	9.0745e-05	0.0166011	-0.0125786	-0.0116679	-0.0046414	0.00105035	-0.0125294	-0.0236934	-0.0056949	-0.0110339	-0.0237529
SYNPCC7942_RS10705	0.00134763	-0.0152699	-0.0159962	-0.0210746	-0.00988951	0.0201774	-0.0142809	-0.00988598	-0.0140317	0.0155348	-0.000248038	-0.000840758	-0.0138761	0.00377841	-0.00303924	-0.0210737	-0.00787245	0.0114529	0.0104283	-0.0118095	0.0044058	0.000791259	-0.0163109	-0.00595445	-0.0254907	0.0121397	-0.0100166	0.00365156	-0.00593883	-0.00271842	0.00900765	-0.00907624	0.00218343	-0.0118435	0.00645617	-0.0066683	-0.00799435	-0.00849444	-0.0105731	-0.0043973	0.000352791	0.0113858	-0.00148054	0.00714132	-0.00034478	-0.00149027	0.00496222	-0.00523523	-0.00677862	-0.0272977	-0.011826	0.00864462	0.00254563	0.012	0.0263178	0.00634807	-0.0263146	0.000738953	0.00400105	-0.00886892	0.00941726	0.000537929	-0.0219683	0.00791609	-0.0161359	0.001952	0.00294702	-0.00153279	-0.00245459	-0.0159274	-0.000765654	-0.000621581	0.00122385	0.00396819	0.0053687	-0.00409283	0.00238735	0.021512
SYNPCC7942_RS10710	-0.0132887	-0.00151632	-0.000440539	0.011858	0.00169237	0.0072732	-0.00477637	-0.0160881	-0.0071089	0.00693011	-0.0143966	0.0037164	0.018202	0.00126316	-0.00273102	0.00861882	-0.00757022	0.0011095	0.0135154	-0.00431834	0.00596154	-0.00553807	0.00281367	0.00918024	0.00945336	-0.00837914	0.00209811	0.00112227	-0.0083757	0.00375469	-0.0187662	-0.00275257	-0.00317706	-0.00741501	-0.0234205	-0.0146251	-0.00115577	0.00127559	-0.00889849	-0.00118666	-0.00089865	-0.00440383	-0.00870479	-0.000939365	-0.00435966	0.00814196	-0.00877648	0.00844724	-0.00832014	0.0120518	-0.0151674	-0.0109907	0.00123071	-0.00446223	-0.0139587	-0.00812532	0.0110969	0.00458203	0.00658187	-0.000702585	-0.00115167	0.00541182	0.000210226	-0.00230642	-0.00849958	-0.00880339	-0.00680547	-0.00598139	0.00824158	0.00337143	0.0107017	-0.00671543	-0.0224099	-0.00847234	-0.00260014	-0.0113336	0.00377444	0.00840888
SYNPCC7942_RS10715	-0.00337253	-0.0124644	-0.0117158	-0.0185197	0.00555423	-0.00911935	-0.00902364	-0.00343894	-0.00281227	0.00560883	-0.0221154	0.00223711	0.0195552	-0.0020263	0.00546251	-0.00671552	-0.0184406	-0.00886484	0.00209735	0.0173794	0.0207202	-0.00359812	0.0166513	0.00706424	0.00994611	-0.00176833	0.0106888	-0.00205618	-0.00174096	-0.00259391	0.00492589	-0.00924893	-0.00200214	-0.00755567	-0.0246145	0.0054686	0.00642126	-0.0155682	0.0114313	-0.0122789	-0.00927565	0.0133282	-0.00408947	-0.00508031	0.000569528	-0.014306	0.0135534	0.0078528	-0.00525285	0.0119089	-0.00853229	-0.00354103	0.00256303	-0.00689945	0.00353238	-0.00637311	-0.0119686	0.00992484	0.00592549	-0.00170622	-0.00648588	-0.0108078	0.00505035	-0.0028027	-0.000249729	0.000650043	-0.011834	-0.0133862	0.00834413	-0.00256203	0.00207798	0.00887301	0.000502165	-0.00399011	-0.000896773	-0.00601038	-0.0053032	-0.00233572
SYNPCC7942_RS10725	0.00351364	0.0269191	0.0136319	0.00361581	0.00147699	-0.000154457	0.0145903	-0.00237364	0.000758353	0.00351802	-0.00308896	-0.00212981	-0.00348601	-0.00705069	-0.00733906	0.00476012	0.00103797	-0.0247887	0.0148996	-0.0134926	-0.0079067	0.0110206	-0.0217614	0.000749521	-0.0146855	0.0131885	-0.00169206	0.000818462	0.0179059	0.00765477	0.00855975	-0.0206881	0.0103809	-0.0143788	-0.0422128	-0.00135241	0.000980524	0.00413307	-0.00592068	0.00700249	-0.00172855	-0.0162087	0.161824	-0.00411623	-0.0274823	0.00342735	-0.00167061	-0.0178553	-0.00615378	-0.0133308	-0.0197263	-0.0045452	-0.0106566	-0.00812647	-0.000865987	-0.0103405	0.00618722	-0.000155447	0.00258551	-0.00470591	0.00702051	0.0162245	-0.014454	0.00274162	-0.016347	-0.00255701	0.0276734	0.0067663	0.00472502	0.00878774	0.00117743	0.05069	-0.0243991	-0.000409706	-0.0114786	-0.0270339	-0.0184262	0.016045
SYNPCC7942_RS10730	-0.00752234	0.017113	-0.00832245	0.0106628	-0.00859478	-0.00996379	0.0205202	-0.00974939	0.0132047	-0.00152673	-0.0231838	-0.0055868	-0.0232651	-0.000658665	-0.024393	-0.00141822	0.0117707	0.00639714	0.00642129	0.0434992	-0.019191	0.0223609	-0.00800257	0.0160048	-0.00592155	-0.00250801	0.00379507	-0.000937231	0.00698522	0.0179346	0.00321358	-0.0144933	-0.0136012	-0.0084998	-0.0198027	-0.0204551	0.0121399	0.00246073	0.00606779	-0.0030839	-0.00489698	0.0166663	0.0183638	0.00694299	0.00538673	-0.000730239	-0.000673858	-0.0197485	0.00212939	-0.00590764	-0.00391542	0.00185994	-0.0112145	-0.0174771	0.020777	-0.000572725	0.00838866	0.00411327	-0.0189506	-0.0168778	-0.000831396	-0.00451862	-0.0115171	-0.000629558	-0.00257069	-0.00755491	-0.00145868	0.00194433	0.00875472	0.00805109	-0.0143288	0.0303261	0.0079599	-0.00228288	-0.0180662	-0.00802346	-3.14287e-05	0.00030275
SYNPCC7942_RS10735	-0.0141985	0.0139274	-0.00287466	-0.0036334	-0.00311766	-0.00789261	-0.0132984	-0.00249864	-0.00757186	0.00597074	-0.00401601	-0.0171118	-0.00708847	-0.00556428	0.0142589	-0.00039514	-0.00445956	-0.00263799	0.000547268	0.010886	-3.63304e-05	-0.00172273	0.00565001	0.0202224	-0.0120255	0.00498287	0.0201171	0.00375932	-0.00147824	-0.00290723	-0.0140514	-0.00228239	-0.00961842	-0.0108305	-0.0342316	-0.00516089	0.0080124	-0.00447647	-0.00363345	-0.00848695	-0.02216	-0.00383167	0.0204387	-0.00480803	-0.00100851	-0.0092514	0.0128497	-0.00941358	-0.000268862	0.00215483	-0.0146847	0.000339349	0.000289137	-0.0049855	-0.00250207	0.0169616	0.00659895	0.0154019	0.0140014	-0.0195797	-0.00974123	0.0131899	-0.00308693	-0.0232144	-0.0167092	0.000286969	-0.0025973	-0.00559924	0.00260821	-0.00232539	0.00298349	0.005567	0.0230778	-0.00686366	-0.0111745	-0.00250762	-0.0141688	0.0134022
SYNPCC7942_RS10740	-0.00858449	-0.00455567	0.0262543	-0.00851368	0.00342587	-0.00959248	0.0160677	9.57141e-05	0.0145941	0.00479324	-0.00125257	-0.00918773	0.00294171	0.00306041	0.0146307	0.00400735	0.0102528	0.00564687	-0.0117789	-0.0143205	0.0363314	-0.0242552	0.0154105	0.0110954	-0.00446771	-0.00557819	-0.0114285	0.00047633	-0.00745879	0.00610583	-0.019256	-0.0175922	0.00126444	0.00698308	-0.00148659	-0.000603723	0.00609183	0.00351619	0.0105807	-0.0123678	-0.016236	-0.00874476	0.0366147	0.0145551	0.00388819	0.00685403	0.00576773	-0.0115906	0.00860584	-0.0238364	0.000731153	0.00447883	-0.00692492	-0.000743499	-0.00714586	0.00180177	0.00732909	-0.023607	-0.0103229	-0.0119586	-0.0200684	0.000149148	-0.0378794	0.0120308	-0.00922272	-0.00233019	0.0157046	-0.000388967	-0.00254714	0.0068768	0.0336325	-0.00222168	0.0207713	0.0103415	-0.00269264	-0.0103058	-0.00358991	-0.00163514
SYNPCC7942_RS10745	-0.0103509	-0.00966327	0.0493257	0.0019297	-0.015015	0.0196617	0.0187555	-0.0147269	0.0127376	0.0222609	-0.0214158	0.0118071	0.0087649	0.00785856	0.00288162	-0.00463196	0.0132175	0.0175768	-0.0108111	-0.0156895	0.0270776	0.00481884	0.014584	0.018796	0.0353831	0.00213957	-0.00941555	-0.0115058	-0.0215948	-0.0102425	-0.0268222	-0.00573692	0.0278956	-0.000405361	-0.00283538	-0.0224357	-0.0148712	-0.00483622	0.0115742	-0.00249536	-0.00854344	-0.0179942	0.0179147	0.00489643	0.017493	0.0243594	0.0281478	0.00453082	-0.00251046	-0.0325882	-0.00190968	0.0090348	-0.00897194	0.00379522	-0.0181678	0.00722136	-0.00497747	-0.0367593	0.0118014	-0.0161985	-0.0103335	-0.00766374	-0.0345754	0.0256686	-0.0221889	-0.000707064	0.00722514	-0.00843605	-0.0153015	0.00419257	0.0590686	-0.00737024	0.0128692	0.0138559	0.0033159	0.0185159	0.0163062	-0.00635836
SYNPCC7942_RS10750	0.000135944	0.0163863	0.0468443	0.00425151	-0.00850973	0.00960597	0.011118	-0.0108082	0.0151189	-0.00507742	0.000150943	0.00440101	0.000918739	0.00314937	0.00585985	0.0183209	0.00930948	0.0245507	0.000436949	0.0045151	0.0388291	0.00589049	0.00654765	0.0216142	0.0218349	-0.0054521	0.00728791	-0.026593	-0.0107464	0.00608416	-0.00412184	0.00447919	0.0201591	-0.0154299	0.00957349	-0.00739037	-0.00285666	-0.00767975	-0.0147511	-0.0166607	-0.00308846	-0.0207377	0.00410004	0.013148	-0.00406338	-0.017373	0.0277025	0.00499048	0.00925325	-0.00447952	0.00546288	-0.0047192	0.00266957	0.00408501	-0.0138582	-0.000870304	-0.000731318	-0.0199309	0.00823131	-0.00121912	-0.0163421	-0.0161774	-0.0188978	0.0173447	-0.00380452	-0.00753157	0.0184872	-0.00715488	-0.00952823	0.0190057	0.0589623	-0.0290771	-0.00680364	-0.0261616	0.0378844	0.014445	0.00227754	-0.0292004
SYNPCC7942_RS10755	0.00427474	-0.0014814	0.0490206	-0.000806876	-0.00743675	-0.00610996	-0.010498	-0.00103368	0.0111861	-0.00106281	-0.00317372	0.000277555	-0.000461201	-0.000866404	0.0251641	0.00833079	0.00615906	0.0366598	0.000831027	-0.0128008	0.0330437	-0.00350244	0.00912167	0.0183343	-0.000320231	-0.0121717	0.00848243	-0.0197694	-0.00574522	-0.0043895	-0.0222021	0.00291014	0.0128767	0.00119431	0.00887107	-0.0152419	-0.00343496	-0.00877889	-0.00916484	-0.00884607	-0.00606165	-0.0044752	-0.00818158	-0.0247884	0.00671067	-0.0051475	0.0164177	-0.0036737	0.00316058	0.0188782	0.0267115	-0.0148061	0.015507	-0.000586848	-0.01842	-0.0122888	-0.00786188	-0.00220193	0.00733226	-0.0188706	-0.0177087	0.0110004	-0.0302269	0.0135448	-0.00210439	-0.0119499	0.00771378	-0.00367408	-0.00459033	0.00101637	0.0355041	0.0085358	0.0131176	-0.0154747	0.0135881	0.0118803	0.00368275	0.00457948
SYNPCC7942_RS10760	-0.00679068	0.0127212	0.0143406	0.00377959	-0.00895113	-0.0134766	0.00747067	-0.0039971	-0.00451838	0.00697986	0.00442488	-0.0099022	0.00198899	-0.00409124	0.0202365	0.00365185	-0.0199115	-0.0133895	0.0058078	-0.00736167	-0.0106225	-0.000166199	-0.00749129	-0.0251558	0.00931273	0.002656	0.00236466	0.000838881	-0.00897068	0.00808949	-0.00295233	-0.00264703	-0.00525093	-0.0194992	-0.0066247	-0.0115111	0.0185714	-0.00244999	-0.00748252	-0.00142349	-0.0105879	-0.00262166	0.00192677	-0.00864173	-0.0121568	0.00351294	0.0127364	0.00679499	0.0023086	0.00569303	-0.00904761	-0.00364248	0.00131306	-0.0175467	-0.00266281	0.00100846	-0.0129763	0.00352308	-0.00584369	-0.00311624	-0.0159055	-0.0154236	-0.0150663	-0.012737	-0.0100858	-0.00300875	-0.00354823	-0.00183899	-0.000321178	0.00661052	0.00247381	-0.00103429	-0.00820023	0.0135693	-0.01707	-0.00470008	-0.00241363	0.00530177
SYNPCC7942_RS10765	0.00863684	0.00489906	-0.0277079	0.00785321	-0.00136367	-0.0141478	0.00552209	-0.00767373	0.00954716	0.015962	0.00881784	-0.00198769	-0.0156498	0.00683387	0.00635673	0.00292982	-0.000215152	0.00279858	0.0181409	-0.0218867	-0.0124893	0.00908646	0.00813622	-0.0287048	-0.00817417	0.102009	0.00421329	-0.00746365	-0.0227335	-0.0106889	-0.00412718	-0.00245451	0.00121754	-0.0351792	0.00483085	-0.000274641	-0.0180171	-0.000659411	-0.00209688	0.00484321	0.00179294	-0.00492724	-0.00333702	-0.00464207	0.00633351	-0.0117578	-0.00338644	-0.00216136	-0.00381388	-0.0126471	-0.00795282	0.000678208	0.00335663	0.00292179	0.0177376	-0.00201015	0.00796678	0.00539947	-0.0131751	-0.00272134	-0.00337125	-0.00145305	-0.0203055	0.0170682	0.0202732	-0.0020233	0.00651466	0.000907445	0.00251289	0.0108762	-0.0054118	-0.026613	0.0231915	0.00985607	0.0197093	-0.0236794	-0.0196509	-0.0126527
SYNPCC7942_RS10770	0.00711738	-0.00971341	-0.022265	-0.000415062	-0.0228074	0.0070199	0.00772612	0.0010028	0.0486555	-0.00936659	0.0088135	-0.00413471	-0.00315078	-0.00691468	-0.0167587	0.00201358	0.0119811	-0.00518327	0.0127754	-0.00733004	-0.00273141	0.058848	-0.0248149	0.00683296	-0.0192863	0.0487382	-0.00995416	0.00297967	0.00565241	-0.00122833	-0.0185254	-0.015448	-0.0219924	0.0129233	-0.00175284	-0.00545356	-0.0103181	-0.0196449	-0.0215119	-0.0311662	-0.00224001	0.0149988	0.00317044	0.0482478	0.00904455	0.00727931	0.0304255	-0.00150656	0.0120496	0.0040289	-0.0445513	-0.019466	0.0157722	-0.000282649	-0.0112863	0.00820172	0.00314006	0.00729593	-0.00866609	0.00642297	0.00725632	0.0203662	0.0143933	0.00905946	0.00283793	-0.012803	-0.00085878	0.000854189	0.0328628	0.0309833	0.0366039	-0.0234099	-0.0145703	0.0143785	-0.00396562	-0.010346	0.0147169	-0.00866012
SYNPCC7942_RS10775	0.0014472	0.00273917	-0.0255669	-0.00985304	0.00123271	-0.0144778	0.0145526	0.00295738	0.0160338	-0.00591846	0.00572394	-0.00238883	-0.00328275	-0.00653359	0.035898	-0.00262934	0.00546879	-0.0361353	0.0100017	-0.00748788	-0.0304786	0.0049449	0.00202676	-0.00132513	-0.0369685	-0.00194975	0.0169652	0.0143673	-0.00929146	0.0192243	0.00429223	0.00723887	-0.0245409	0.0119721	-0.00396525	-0.015215	0.00290051	-0.0047457	-0.0124566	0.00257798	-0.000532835	-0.0145493	0.0106592	0.0690608	-0.012993	0.00438171	0.00466887	-0.00805873	-0.0218176	0.0175265	-0.0503795	-0.0123831	0.00292392	-0.000824873	0.0155366	-0.00370143	-0.0241708	-0.0188354	0.00153609	-0.00907733	-0.00307195	0.00470435	0.0039505	0.0309012	0.00276003	-0.00213496	-0.0120534	0.0687167	9.06739e-05	0.0240534	0.0280694	0.0175306	-0.031225	0.0202351	-0.00308535	-0.0183505	0.000260298	0.0316302
SYNPCC7942_RS10780	-0.00394712	0.0267463	-0.00969608	0.0131111	-0.0207927	0.00169441	0.00681901	-0.0061079	-0.00215629	-0.0145993	-0.00322062	0.0305756	0.00105911	-0.00410878	0.0361275	-0.00375048	0.00274639	-0.0164973	0.00857023	-0.000742288	-0.0173794	0.0427071	0.00727994	-0.0431089	-0.0308353	0.0122332	-0.0213372	0.00579673	-0.0359454	0.00455907	-0.00790555	-0.00315996	-0.00091679	0.0115667	-0.010198	0.00665948	0.00101616	0.00799351	-0.0166453	-0.00777131	-0.00888145	-0.000857793	0.0342056	0.189178	0.0111036	-0.0127714	0.00292016	-0.0129147	-0.00306585	0.00835232	-0.0185443	-0.00671188	-2.78094e-05	0.00474688	0.0171056	-0.0152659	-0.0120425	-0.0281844	0.0186169	0.00361244	-0.00814365	0.0096614	-0.0272412	0.00997856	-0.0100385	0.0064967	-0.01223	0.038013	0.00255842	-0.00539357	0.00128849	0.117309	0.00230972	0.00206697	0.00822479	0.00475426	-0.00993196	-0.00230116
SYNPCC7942_RS10785	-0.0359665	-0.054737	0.00265898	0.0168098	0.00814723	0.0088622	0.00769399	-0.03104	-0.0474677	-0.00589977	0.00761525	-0.00869606	0.0140356	7.88093e-05	0.0138995	-0.00281739	0.0182	-0.0309535	0.000214282	0.00530704	-0.00871304	0.00494728	-0.0271169	0.00192069	-0.0194401	-0.0238182	-0.00841624	-0.029309	-0.0401712	-0.00081878	0.00121066	0.00713568	0.00494542	0.0303546	-0.0121683	0.160578	-0.0121499	0.0157349	-0.0113693	-0.0122827	0.0186663	0.0164832	-0.00910172	-0.0012911	-0.0127977	-0.00125947	0.010354	0.00651233	-0.00222381	0.00369467	-0.0314056	-0.00185876	-0.0215753	0.0051471	0.00976743	-0.0158637	0.0183273	-0.0320565	-0.00424566	-0.00885838	0.00482481	0.00931688	-0.0520503	-0.00786621	-0.00131564	0.00146837	0.0149553	0.00823741	0.00944105	0.019021	-0.0152118	0.0156026	-0.0231867	0.00671902	-0.00942196	0.00246494	-0.00765075	-0.0590681
SYNPCC7942_RS10790	0.00498564	-0.0297822	-0.0215509	0.00305339	0.00327509	-0.000676019	-0.00172727	-0.00076687	-0.00940394	0.0112469	-0.00250875	0.00121479	0.0105728	-0.012929	0.014992	0.00187967	-0.0160689	-0.00919743	-0.00967511	-0.0135579	-0.03296	0.015642	-0.00477036	-0.000118186	-0.036479	-0.0340864	-0.0138214	0.00284173	-0.0280307	-0.0263468	0.00772557	-0.0126549	-0.00579725	-0.00553881	0.0146669	0.0736469	-0.0132156	0.001216	-0.00872416	0.00506307	0.00566437	0.0100528	-0.0023661	0.0125454	0.0085091	0.0169026	0.0136544	0.00266702	-0.00151584	0.0169305	-0.00107096	-0.0159424	-0.00356256	0.0084076	-0.00837465	0.00254519	0.0019186	-0.00806416	-0.00430464	-0.00493176	0.00331151	0.00373063	-0.0297354	0.00536466	0.00532275	0.00622807	-0.00297902	0.00540181	-0.00251963	0.00916669	0.00836657	-0.00930607	-0.0330212	-0.0111207	0.018369	-0.00800236	0.0164422	-0.0154544
SYNPCC7942_RS10795	-0.0104793	0.0112619	0.00485483	-0.00410664	-0.0244956	-0.00327478	-0.00861178	0.000540172	0.0105777	0.0178949	-0.00798658	-0.00046325	-0.00452377	2.46486e-05	-0.00597534	0.00516898	-0.0050247	-0.00701172	-0.0023371	-0.0145446	0.000708371	0.0264828	-0.0192102	-0.0153702	-0.0183402	-0.0190996	-0.0157856	0.00794827	0.015239	-0.00707872	0.0034589	-0.00191876	-0.0133476	0.00419284	-0.0111242	0.00242491	0.0100156	-0.0170073	0.00127325	-0.0149524	0.0170064	0.020912	0.0131564	-0.00566104	0.00364452	-0.0102661	0.0188054	0.00192928	-0.00559672	-0.0052527	0.0016111	-0.0211729	0.011516	-0.0106465	0.00316043	-0.0169262	0.00706313	-0.00296204	0.00590104	0.00539771	-0.0254642	0.0106112	0.00636812	-0.0093199	-0.0245133	-0.00714124	0.0134576	-0.00246367	-0.0030205	0.0191431	0.0205566	-0.00725952	-0.00840173	-0.0364229	-0.00746173	0.0105446	-0.0133839	-0.00544296
SYNPCC7942_RS10800	-0.0175395	0.000692188	0.00443187	-0.00884592	0.00871589	0.0117928	0.000471439	-0.0188287	0.0166366	-0.00900254	-0.00527233	0.00766801	0.00551249	0.0050656	-0.00147807	-0.00865041	-0.0389369	-0.00380915	-0.00805539	-0.0109544	0.00954116	0.00440227	-0.0041488	0.000815984	0.00103751	-0.0298611	-0.00632695	-0.0109385	0.00409084	-0.00948444	-0.00285668	0.0049033	-0.0117288	0.0242159	-0.0085839	-0.00996355	0.0163193	-0.00557159	-0.00021154	-0.00491195	-0.00185211	-0.00771775	-0.00188452	0.0128529	0.00928242	0.00972946	0.0145422	0.018418	0.0152589	-0.0130105	-0.015551	-0.0023739	-0.00734726	0.00314351	0.0171782	-0.0177443	-0.0181448	0.0181143	0.0303586	0.00256156	0.00231277	0.000429236	-0.026085	0.00157395	0.00122757	0.0011231	0.00393	0.0189887	0.0109836	0.010033	-0.00908709	-0.011395	0.00739204	0.0239569	-0.000985375	0.00215831	0.0076536	-0.0194296
SYNPCC7942_RS10805	0.00564172	0.00696299	0.00168102	-0.00562831	-0.0145197	0.000816366	-0.0264041	-0.0102604	0.00458202	-0.00978643	0.00113344	0.00300263	-0.0140414	-0.00209795	0.00700289	0.00115909	0.0046571	-0.00595538	-0.0135625	0.00873729	0.00787212	0.00970534	0.000733957	-0.00429092	-0.0194262	0.000651732	-0.00655271	-0.00928672	-0.00889293	-0.000637686	0.0249037	0.0022933	0.00960415	-0.00326614	-0.0051191	0.00473209	-0.00201386	-0.00179412	-0.00824004	-0.00937599	-0.0109741	-0.00788311	-0.00720075	-0.000310794	0.000801074	-0.00646094	0.0158976	0.00377416	-0.000385643	-0.0117782	0.00661907	0.00215121	-0.00875409	-0.00610465	0.00467429	0.00214147	-0.00029602	-0.00276393	-0.00412505	-0.00253902	-0.0129433	-0.00605781	-0.00462902	0.000326535	-0.0021566	-0.00386327	0.000938979	-0.0098144	0.00837499	-0.00688643	0.0221964	-0.0119875	-0.00840962	-0.00212138	-0.0149722	-0.00113017	-0.012032	-0.0164279
SYNPCC7942_RS10810	0.0138016	0.0212556	-0.0102496	-0.000854549	-0.0240865	-0.00463162	0.00878076	-0.0064152	0.00647293	-0.0177128	0.012401	-0.00904165	0.0041175	-0.00232162	-0.018444	0.034519	0.0105502	-0.00821898	0.0106517	0.00607987	-0.0215579	0.0150794	0.0156758	0.00947296	-0.0115695	-0.000468268	-0.00343167	0.00250288	0.00494465	0.0177398	-3.24317e-05	0.00296137	-0.0121964	0.00768236	0.00208926	-0.0204064	-0.0147562	-0.0067736	-0.0160462	-0.00251404	0.00942955	-0.023025	-0.0184669	-0.0213678	-0.013555	0.00723133	-0.0133301	0.0245335	-0.0121338	-0.0134884	0.00669071	0.00355721	0.0159435	0.00773881	-0.0192279	-0.00396137	-0.0103795	-0.0101394	-0.010488	-0.0182059	-0.0265141	0.0145006	-0.0206071	-0.0395364	0.0104822	0.00596127	0.00730302	-0.00770335	-0.0136745	0.0193886	0.0109668	0.0020815	0.00533579	-0.0100607	-0.0011387	-0.0281008	-0.00803996	-0.0161259
SYNPCC7942_RS10815	-0.00445346	-0.000305572	-0.00410865	-0.00192382	-0.0080462	-0.0110121	-0.0113814	-0.00191287	-0.00072888	-0.00470469	-0.00671065	-0.0051314	-0.000562411	-0.0147234	0.0104446	0.00895077	-0.00862918	-0.000756529	0.00603115	0.00853172	0.00642712	0.024349	0.00809839	-0.0147175	-0.020917	0.00361515	0.00223216	0.00420823	0.0106466	0.0500472	-0.00409369	-0.00341092	-0.00810391	0.0131072	-0.0142872	-0.00513511	-0.00461561	0.00184946	0.00109159	-0.00122925	0.000361892	-0.0132301	-0.00873186	-0.00167539	-0.0171781	0.00227985	-0.00340722	-0.00716921	0.00696081	-0.00331809	-0.00813978	0.00533097	-0.00573482	0.00363633	0.00412795	-0.00207523	0.0108556	-0.0110834	-0.0021489	-0.0101469	-0.00496448	-0.00524048	-0.0114757	-0.0016747	0.036214	0.00681311	0.00520162	-0.00765469	0.000238996	-0.00652968	-0.000894124	0.00296865	0.00200142	0.000100995	-0.00375122	0.0161802	-0.003546	-0.014613
SYNPCC7942_RS10820	0.00212224	-0.00663053	0.020102	-0.0132999	-0.00191453	-0.0229482	-0.00153623	0.000169941	0.00622412	0.00871229	0.0029335	-0.00593032	0.00181106	-0.0125518	-0.0154008	0.00688593	0.0207395	-0.0024441	-0.000332714	-0.00360519	-0.00935274	0.008638	-0.00327652	-0.0152214	-0.0138701	-0.0135808	-0.000375303	-0.0112594	0.0077924	-0.0190179	0.00541684	0.0105035	0.00353361	0.00288631	-0.00692839	-0.0113129	-0.0170799	-0.00185912	0.000965195	-0.00593244	0.00475431	-0.013863	0.00465973	0.0357106	-0.00502176	0.00574068	0.00887937	-0.00627554	-0.0117328	0.019683	-0.0180931	-0.00986538	-0.0003742	-0.00170403	0.00603869	-0.00655911	0.00653199	-0.0232322	-0.0121115	-0.013033	-0.0038222	-0.0234292	-0.0177697	0.0124195	-0.00514473	0.0144538	-0.00790285	0.0273306	0.00892826	-0.010086	-0.000289434	-0.0109234	0.00390754	0.00534651	-0.00264856	0.0137142	0.00339139	0.0248142
SYNPCC7942_RS10825	0.000523664	0.00719327	-0.0173995	-0.016652	0.00678179	0.00169685	-0.0138552	-0.00446851	0.0083403	-0.00492085	-0.00939442	-0.00970175	0.0100478	-0.0108411	-0.0176852	-0.00799628	-0.00355043	0.00619459	0.0305469	0.00746688	-0.00557383	-0.0146567	0.00523094	-0.0199166	0.00578308	0.00845132	0.0165533	-0.00123996	-0.0105905	0.00326464	0.0030055	0.00292444	0.00305467	0.00133947	0.000278923	0.000174126	-0.0106964	-0.0167549	-0.019442	0.000770266	0.0149286	0.000395152	0.0010863	0.00574896	-0.0112397	-0.011193	0.00733221	-0.00950764	-0.000169384	0.00397797	-0.00248659	0.00764846	0.00918864	-0.010778	-0.0293418	0.0047213	-0.000793537	0.0215855	-0.002175	0.00527695	-0.000271913	-0.0160282	-0.02382	0.000257315	-0.0175075	-0.000460248	0.0074928	-0.0120982	0.0216375	-0.00308762	-0.00334036	0.0110923	0.000726138	-0.0188353	0.00172887	0.00659367	0.0198622	0.000416981
SYNPCC7942_RS10830	-0.00216526	-0.00834241	-0.00662978	0.00272611	0.00691673	-0.00966283	0.0041265	-0.00104564	-0.00760973	0.00460733	-0.0067672	-0.00118532	0.00566888	-0.00612331	-0.00953821	-0.0114715	0.00466783	0.00454898	-0.00703128	0.00715784	0.00991405	-0.0143658	-0.0277232	0.00538574	0.0108715	0.0422894	-0.00800997	-0.00867026	0.0160263	-0.0100185	-0.00611962	0.006732	0.00988635	-0.0053058	-0.00248491	-0.00804492	0.0162464	0.00273886	-0.00602006	-0.0102878	0.0155209	-0.0188716	0.00319195	-0.00382531	0.0010863	-0.00822297	-0.0161901	-0.010013	0.0010832	-0.0136683	-0.00641757	0.00619528	0.0100374	-0.0130266	-0.0446792	0.00437947	0.00470508	-0.0104947	-0.0107949	-0.00285168	-0.0149434	0.000254177	-0.00116085	-0.00134392	-0.00821804	-0.0119205	-0.0143209	-0.00260527	0.0190886	-0.00934237	-0.0096199	0.0327457	0.00555785	0.0164481	0.00189841	0.0273483	0.00624412	-0.00226876
SYNPCC7942_RS10835	-0.00465042	0.0158598	-0.0156242	-0.0105617	0.00177279	0.00259204	-0.000282254	-0.00345654	-0.00808088	0.0158672	-0.00692037	-0.0156238	-0.005679	-0.00165997	-0.0396667	-0.0179308	0.00822684	0.001145	-0.00630707	-0.0114776	0.00792197	-0.0205202	-0.00649419	-0.00458977	-0.00797994	0.0559962	0.00681222	0.000285864	0.0264879	0.0106018	0.00683933	-0.00375693	-0.000243704	-0.0165236	0.0164777	-0.0043027	0.0107042	-0.0190838	-0.00599464	-0.0120416	0.0153516	-0.00618081	-0.0126919	0.000167055	0.000335028	-0.017688	-0.00173336	-0.011182	0.00536935	-0.0242273	0.000817054	0.0102716	0.004416	-0.00911973	-0.0125359	0.0144933	-0.00577856	0.00769868	0.00265808	0.0125637	-0.000241685	-0.00337235	0.0153094	-0.0101788	-0.0012141	-0.0182246	0.00312714	-0.00439817	0.0295105	0.00474048	-0.0027548	0.00808986	0.0150956	0.00614168	0.0149993	0.00788449	-0.00349347	-0.00914938
SYNPCC7942_RS10840	-0.0101478	0.00263406	0.0137728	-0.0209584	-0.00677706	-0.0119233	-0.00942482	0.0125746	0.00329133	0.00714063	-0.00414759	-0.00936292	0.00820949	0.00195138	-0.116985	-0.000987982	0.00213706	0.0104959	-0.00723837	0.00805225	0.00960849	0.0114935	-0.0163976	0.0131433	-0.0454989	-0.0276767	0.027355	0.014976	-0.0104369	0.00951729	0.000450979	-0.00990413	-0.0108898	-0.00028664	0.00447657	-0.0264549	0.013842	-0.0271348	-0.0110256	0.00442727	-0.00694819	-0.00802982	-0.0141619	0.00251489	0.00118528	-0.00581233	0.00981225	-0.0036534	0.0158683	-0.0216705	0.00659273	0.0186598	0.00103507	-0.0151695	-0.00137971	0.00719615	-0.00961764	0.0292465	0.017667	0.0719145	0.00539868	-0.0174193	0.00670413	0.00736634	0.00917686	-0.0157613	-0.0142425	0.0135115	-0.0200294	-0.00452071	-0.00738035	0.0210473	0.00174058	0.021835	0.00179998	0.035817	0.00880171	-0.00165662
SYNPCC7942_RS10845	0.00594396	-0.00744265	-0.0176694	-0.0117705	0.0189963	0.0121936	0.00712906	-0.0262387	-0.0366477	0.011977	-0.045274	-0.000954778	0.0172142	-0.0123577	-0.0669074	-0.00903175	0.00579427	-0.00586033	0.00915051	0.0101594	0.0315209	0.03309	-0.0243666	-0.017376	-0.0229696	-0.0272044	-0.0259198	-0.00753597	-0.0113813	-0.0410371	0.0221044	-0.0178252	0.00326683	0.0135554	0.00338449	-7.24811e-05	0.00543946	-0.0107986	-0.0286904	0.00518821	-0.0117058	-0.00745443	-0.0156973	-0.00147929	0.0216023	0.00783366	0.00881439	-0.00201634	0.119681	-0.00238174	0.047374	0.0101694	0.00926243	0.0112241	-0.00519578	0.0223797	0.025103	0.0119883	0.0265568	0.0392934	-0.00356552	0.0119631	-0.0264786	0.000212906	0.0357033	0.0238803	-0.00659753	0.00303701	-0.00370824	-0.0101226	0.00631205	0.0253897	-0.0122761	-0.0025301	-0.00300168	0.028831	-0.0139299	0.0218444
SYNPCC7942_RS10850	0.0181204	0.00947897	-0.0179915	-0.017149	-0.00598277	0.00701927	0.00649787	-0.00186068	-0.00314813	0.00668802	0.00411339	-0.000942988	0.00922271	-0.0179418	-0.0232818	0.00317659	-0.010314	0.00624284	-0.00734256	-0.000722401	0.00494402	0.0180743	0.0170952	0.00457283	-0.0143522	-0.0263339	-0.00696778	0.00272468	-0.0108574	0.00955362	-0.0042999	0.00472397	-0.00716183	0.0179856	-0.00783201	-0.00669132	-0.0215642	-0.0120841	-0.0263995	0.0053289	-0.00173084	-0.00670008	-0.0135512	-0.00298958	0.00989335	-0.0104673	0.0151118	-0.00276492	0.116379	0.0156397	-0.00527342	-0.00429247	-0.0107785	0.00207002	0.00397066	0.00522065	0.00386644	-0.00248378	-0.00697557	-0.00171316	2.08295e-05	0.00157715	0.00398527	-0.0134143	0.00245578	0.0157363	0.0108302	-0.00179251	-0.0142286	0.0102263	-0.0120468	-0.0215937	-0.00470472	-0.0104184	-0.0199719	-0.00459876	0.0131832	0.0089117
SYNPCC7942_RS10855	-0.0117598	0.0074221	-0.0175467	-0.00121909	0.00905094	0.0159618	-0.00220407	-0.00273625	0.00681393	0.00667182	-0.00325418	-0.00959537	-0.0140535	-0.00102633	-0.0148823	-0.0136442	-0.0053939	-0.0102578	0.010168	0.00609587	-0.00701515	-0.00432356	-0.00469416	-0.00266114	-0.0117015	0.00579126	0.00503129	-0.00822057	0.00879553	0.00805793	-3.24992e-05	0.0130202	0.00853911	0.0291605	0.0135865	-0.00121514	0.00214698	0.00473571	-0.00164402	0.00898422	-0.00833058	0.0093841	0.000435261	-0.0110861	0.00188015	0.00599219	-0.00911479	-0.0208136	0.0740258	-0.0135295	0.00443094	0.0117023	-0.00189004	-0.00297015	0.0128815	0.00917141	-0.00622787	0.00502089	0.0355731	0.00505753	0.000904562	0.0180133	0.000555693	-0.0143791	-0.000673699	0.0082375	-0.00401799	-0.00616812	0.00360609	0.00969567	-0.00740073	0.0164586	0.0288076	0.00774337	-0.0122042	-0.00477756	0.00383901	0.0171146
SYNPCC7942_RS10860	-0.0155037	-0.00190968	-0.0102225	-0.00169992	0.0136739	-0.0336286	0.0121252	0.000358837	-0.0115634	-0.00815416	-0.0107736	-0.009211	-0.0358619	0.00122923	-0.00463919	0.000216754	0.0129127	0.00307044	-0.0133588	0.00424895	-0.0102838	-0.00432011	-0.00341112	0.00317881	0.00307521	0.0179769	0.00817571	0.00150387	0.0134625	-0.000550027	0.0135557	0.0181205	0.000352421	-0.00813485	0.0114828	0.00272149	0.0223166	-0.000608851	0.00114226	0.00218029	-0.00127236	0.0484181	0.0140852	-0.00429465	-0.00750758	0.0184628	-0.00352928	-0.0562163	0.0263135	-0.0167636	0.0359476	0.0177403	0.00645998	-0.0171497	0.0457612	-0.00220492	0.00105756	-0.0110657	0.0417202	-0.00173423	-0.000491984	0.00362599	-0.00371621	0.00435316	-0.00172629	0.011344	0.00159624	-0.00505819	-0.00739393	-0.00259326	0.0117086	0.0212497	0.0138803	-0.00783075	0.0186441	0.00286374	0.00700979	0.00113387
SYNPCC7942_RS10865	0.0174939	0.0144423	-0.00958935	-0.00291352	0.00494186	0.0115546	0.0137806	-0.0216796	0.0180328	-0.000882968	-0.0653037	-0.0238449	-0.0301038	0.00185616	-0.0230713	0.0187028	0.00430253	-0.00133525	-0.00489684	0.0476555	-0.0209801	-0.01728	0.0214152	0.0213946	-0.0378585	-0.0141961	0.00473797	0.0216321	0.0351226	-0.00106378	-0.00545267	0.000864644	-0.0381995	-0.0536285	-0.0111617	-0.0193262	-0.00861234	0.0715117	-0.00312619	-0.015668	-0.0215901	-0.0456049	5.89561e-05	-0.00517692	0.028392	-0.00185107	0.0128902	-0.00300934	0.0154972	-0.0119077	-0.03444	-0.0120953	0.00357009	-0.00088763	-0.00640979	-0.00250097	-0.00301634	-0.0011077	0.00785893	-0.00489896	0.00322973	-0.0117022	0.0041646	-0.010786	0.00239025	0.00832282	0.00499808	0.00232833	0.00740371	-0.017963	0.0118146	-0.00646823	-0.0501872	0.0135514	-0.00280477	-0.0279312	0.0568936	-0.0640551
SYNPCC7942_RS10870	0.0097134	-0.0136362	-0.0116121	-0.00809781	-0.00996202	0.0184144	-0.0422859	-0.0130463	0.00829006	0.00522107	0.00514014	-0.0138544	0.00142267	-0.013351	-0.0033463	-0.0138962	0.000592387	0.00872619	-0.00277247	-0.00451591	-0.00301165	0.00188211	-0.00538243	0.00339857	-0.0174291	0.00574125	-0.00316252	0.00817863	-0.0128848	0.00120167	0.0108154	-0.0120858	-0.0190293	0.0157112	0.00301874	0.00561207	0.00709026	-0.00593053	-0.0216202	-0.0038846	0.000670511	0.00563919	-0.00357986	-0.01356	0.00610614	-0.0100625	0.0129368	0.0255874	-0.00656525	-0.00370716	-0.000117871	-0.00248623	0.0111263	-0.0166418	0.00610189	0.00813214	-0.0251769	0.00500632	-0.0222709	0.00643963	-0.00210785	-0.0151506	0.00291003	-0.0181487	-0.00932354	0.00190128	0.00147564	0.00845616	0.0104133	0.0142046	-0.0128322	0.00831117	0.0103316	0.00234881	-0.0026844	-0.00615961	-0.0107593	-0.00981462
SYNPCC7942_RS10875	-0.00427308	0.00900121	-0.0123899	0.00184439	-0.00232542	-0.00864931	-0.00617359	0.00028535	-0.00239643	0.00149425	-0.0105613	0.00355499	0.00131636	-0.00162844	-0.0158731	0.00757963	-0.00750106	0.00952075	0.00115879	0.00476311	-0.012912	-0.00883921	0.00560222	-0.0105269	-0.00447686	0.00208953	-0.0197989	-0.00184409	-0.00958798	0.000233373	-0.00329387	0.00561974	-0.0124919	-0.000482253	0.00535747	0.00159124	-0.0043914	-0.00464841	-0.00583079	0.00220233	-0.00732029	-0.00795028	0.00397623	-0.00548332	0.0103448	0.00317376	0.00581095	0.0121414	0.0017112	-0.00893969	0.00362351	0.00446143	0.00216962	-0.00147886	0.0126401	0.0104674	0.000950147	0.0105289	-0.0086144	-0.000538615	-0.0128855	0.0122743	0.0136426	-0.014445	0.00332705	0.000208531	0.000553176	-0.000599243	0.00682452	0.0121536	-0.0108132	0.0257211	-0.00287357	0.0021382	-0.0100723	-0.0197553	0.00737344	-0.0120884
SYNPCC7942_RS10880	-0.00349127	0.00205554	-0.0147575	-0.00126006	0.0032064	-0.00222081	-0.0113218	0.000464088	0.00684325	0.0081842	-0.00214745	0.00381751	0.0045619	-0.00212838	0.000238878	0.00849649	-0.000185413	-0.00382704	-0.00892531	0.00441188	-0.00246607	0.00171834	-0.000711849	0.00201863	-0.00918265	0.0141852	-0.0144361	-0.00533576	0.00512739	0.00140208	-0.0178068	0.00433201	0.00519329	-0.00737152	0.0208459	0.00319168	-0.00340844	-0.000251965	-0.000917512	8.06016e-05	-0.0033561	7.33148e-05	-0.00135883	-0.000639943	-0.00161917	0.00330219	0.00139506	-0.00359948	0.0017594	-0.00335881	-0.00100924	0.00659593	-0.00681564	-0.00766461	-0.00102234	0.00206331	-0.00167488	0.0173846	-0.0117504	-0.014787	-0.00179606	-0.00437349	-0.00102229	0.00921952	0.00858348	-0.00139049	-0.00583389	0.00730674	-0.00540153	-0.00641797	0.00334515	0.0126244	-0.00373331	-0.0157455	-0.002653	6.13331e-05	0.00497496	0.0136146
SYNPCC7942_RS10890	0.00207383	0.00516935	-0.00761278	-0.00328467	-0.0119671	0.00105349	-0.0031196	0.00624531	0.00926497	-0.00591018	0.000425574	0.00169789	-0.0145604	-0.0197898	0.00351652	-0.00792329	0.0306265	0.000749114	-0.00879099	0.0215806	-0.000165948	-0.00602153	-0.00736982	0.00878829	-0.0145684	0.0156538	-0.00826382	-0.019869	0.0108238	0.0159925	0.00627295	0.00721937	-0.000215738	0.0127471	-0.00786638	-0.01227	0.0161699	0.00871201	-0.00983499	-0.00868389	-0.0202906	-0.010276	0.0662486	-0.02085	-0.0015393	0.00130288	0.0129561	0.00770566	0.00222276	-0.00214805	-0.00837779	0.00566473	-0.00110438	0.0191751	-0.00588126	0.00825053	0.0213413	-0.0035014	0.0206862	-0.0106622	0.0229518	-0.00591253	0.00217951	-0.0100189	-0.00794265	-0.00257132	0.00851301	-0.00851322	0.00640401	-0.0014036	-0.00121711	0.00763189	0.00180512	-0.00566677	0.00470861	-0.0116309	-0.00909468	0.00722064
SYNPCC7942_RS10895	0.0076356	0.00289122	0.00784633	-0.00496546	-0.00768257	-0.0167102	-0.00503731	-0.00236944	0.00588243	-0.00441999	-0.00897975	0.00195339	0.0198576	-0.0191961	-0.0291469	0.00985519	0.00408	-0.00936726	-0.0145021	-0.0198256	-0.0264446	0.013531	0.00660029	-0.0360055	-0.00638279	0.0162421	-0.005765	0.00283433	0.00802101	-0.0138679	0.0221843	-0.00826127	-0.0152411	-0.0038939	-0.019735	-0.0115327	0.0141037	0.00365194	0.00780719	0.00281252	0.00270689	0.00564404	0.0074421	-0.00812393	-0.0116144	-0.00515559	-0.0127247	-0.0179861	0.00508037	-0.00173876	-0.00107176	-0.0106963	-0.0183878	0.0199447	-0.00851814	-0.00829959	0.00345241	0.0210963	0.00498075	-0.00781227	0.00275502	0.00847705	0.00264841	-0.00152578	-0.0207663	-0.00131309	-0.00844388	-0.00238731	0.00548794	-0.00368053	0.000990579	0.00791825	0.0165893	0.0177228	0.00194235	0.0156106	-0.00754329	-0.00231262
SYNPCC7942_RS10900	0.000732906	-0.011048	-0.00601769	-0.0148328	-0.00512026	0.0106071	-0.0175244	-0.00816211	0.00781011	-0.00179182	-0.00526902	-0.00690478	-0.0472946	-0.00769938	-0.00645642	-0.00479202	-0.00555072	0.0210537	-0.00524748	-0.00276204	-0.0100522	-0.00161215	-0.0131815	0.00222893	-0.00802842	-0.00612735	-0.0294747	-0.00431404	0.0159107	-0.0079179	0.0276934	-0.0377211	0.0116036	0.00328465	0.00825982	-0.00748553	-0.000882429	-0.0104475	-0.000944152	-0.0262172	-0.00747246	0.00673945	0.011532	-0.0081355	-0.0123655	0.00838315	0.0126484	0.0251127	-0.0093195	0.00896726	0.0079217	-0.00754869	0.00428	0.00245524	0.0129398	0.00721965	-0.016285	0.0156526	-0.0229456	0.00290659	-0.000988749	-0.0012471	0.00287616	-0.00411292	0.00886109	-0.0138057	-0.00377048	-0.00572414	0.00907172	0.0138913	-0.00132409	-0.00308579	0.00136454	-0.0180045	0.00620134	-0.0117838	0.0128401	-0.00930815
SYNPCC7942_RS10905	0.00384228	-0.0118677	-0.0172777	0.0015479	0.00140049	-0.00302082	0.00734092	-0.00329566	-0.0137399	0.0038092	0.00226488	0.00735014	0.000482529	-0.0155826	-0.017832	-0.00802854	-0.00931037	0.0193831	0.00857407	-0.0141795	0.0300161	-0.000181072	-0.00020499	-0.0103262	-0.00595893	-0.0237175	-0.00664208	-0.0109151	-0.00407846	-0.00462403	0.010324	0.0116379	0.00582651	-0.00300046	-0.0110427	-0.00306256	0.00955793	-0.00302584	0.00766683	-0.0167299	0.00305855	-0.0171222	0.008428	0.00224829	-0.00822685	-0.00163394	0.00954925	0.00741999	-0.00113735	-0.00718491	-0.00658999	-0.00389468	-0.000329544	0.00388406	-0.0116346	0.00265464	-0.00313285	0.0248275	-0.00984983	0.00633975	0.017056	0.00964543	-0.0236037	0.00136434	0.00979011	-0.00412454	0.000677582	-0.00490106	0.0176979	0.0152292	0.00546428	-0.00169878	0.00631962	-0.0124136	0.0117891	-0.0076256	0.0238181	0.00443167
SYNPCC7942_RS10915	-0.00675455	0.00202325	-0.000396185	-0.00637114	-0.0119502	0.0104953	-0.00271051	-8.13864e-06	-0.00810464	0.0108116	-0.00422102	0.00297845	0.0163196	-0.00777966	0.00147578	0.00441611	-0.0103753	-0.00104455	-0.0050354	-0.00955298	0.00770946	0.0112654	-0.00225711	-0.016674	-0.0057315	-0.00260676	-0.00960305	-0.00258902	0.00562628	-0.000797633	-0.00501898	-0.0094301	0.00446448	-0.00387055	-0.00775383	0.0038601	-0.000356472	-0.000396843	-0.0198353	0.0101055	-0.013286	-0.00664266	0.000345687	0.00298816	0.000684095	0.010454	0.00119129	-0.000255122	-0.0120147	-0.00157396	-0.00111768	0.000513286	-0.00173868	-0.00643514	-0.0199597	0.000407151	0.00265057	0.00347876	0.00633668	-0.00944673	0.00612462	0.00677489	-0.00386331	0.00608166	-0.0133108	-0.00515955	-0.001327	-0.00414605	-0.00322055	-0.00366908	-0.0122145	0.0138626	-0.0211228	0.0102602	-0.00553075	-0.010269	-0.00802194	-0.00771405
SYNPCC7942_RS10920	0.00943797	-0.00109294	0.0148602	0.00729311	-0.00392825	-0.00842839	0.00891695	-0.00703058	-0.00708352	-0.00557608	0.00318984	-0.00508155	0.0101878	-0.00698196	0.00346092	-0.00125436	0.0125967	0.000646611	-0.00544913	-0.00573801	0.025096	0.00261742	-0.00576753	0.00653167	-0.0121401	-0.0121272	-0.0149023	-0.0140181	0.01058	0.000637088	0.0113173	-0.00573666	0.00974942	-0.000431111	-0.0105659	0.00715057	0.0125669	0.0128027	-0.0096568	0.00427143	-0.00960933	0.00219045	-0.00661338	0.00968232	-0.000824463	0.00130992	-0.00252423	0.0103599	0.00791691	-0.00812751	-0.00742845	-0.00264901	-0.00231647	0.000492845	-0.0112744	0.00033891	0.00359632	0.0213641	0.0058117	-0.00287159	0.00341043	0.00552657	-0.0177882	0.00750671	-0.0181311	0.000970435	-0.00386767	-0.00132856	0.0131927	-0.0169572	-0.00617616	0.00116669	-0.0118773	0.0116019	-0.0020106	-0.0110231	-0.00311203	0.000182041
SYNPCC7942_RS10925	0.0205046	-0.0134328	0.00605926	-0.00777084	-0.00380727	-0.0173674	-0.00986478	0.00947771	-0.0127752	-0.009907	0.00657644	0.0118609	-0.00197815	-0.00658035	-0.00491166	-0.0137807	0.0116212	-0.00351653	-0.0133848	-0.0236026	-0.0220426	0.0170366	-0.00142578	0.00756326	-0.0209547	-0.00977113	-0.00476571	-0.0145095	0.0112417	0.0113635	0.00862016	-0.00739539	0.00807709	0.013865	-0.011299	0.0117219	0.00296946	0.00613977	-0.0111854	0.0178366	-0.00823774	-0.000302758	-0.0146307	-0.000980406	-0.00481824	0.0177573	-0.011026	0.0117899	0.0251476	-0.000422299	0.029681	0.00160102	-0.0158782	-0.00514023	-0.0156472	-0.000489117	0.00479007	0.00126075	0.0126557	-0.0018579	-0.00143535	0.0224768	0.00493485	0.0106639	0.00332157	0.0100701	0.00347198	-0.00936422	0.00877663	-0.00312937	0.00179072	-0.00469806	0.004002	0.0234571	-0.0160886	0.00338708	0.0121952	-0.00430819
SYNPCC7942_RS10930	0.0165577	-0.00309205	-0.00127072	-0.00526582	-0.0128139	-0.000121718	0.0231624	0.0401214	-0.00893791	0.013015	0.00792873	-0.00268027	-0.00210825	-0.00160806	0.00228745	-0.00630707	0.00648269	-0.00728263	0.00310781	0.00512683	-0.0178389	0.0150707	0.0149998	-0.00361461	0.0201923	0.00222907	0.0166448	0.00351051	0.00521237	0.000789674	-0.0126368	0.00353932	-0.0151338	0.00645755	-0.00404625	0.0173216	-0.00693048	-0.0177118	0.00511689	0.00410818	-0.000335379	0.00316142	0.0125928	0.00804773	0.00120465	-0.0047562	0.0122243	0.000385722	0.045408	0.0532521	0.0586792	-0.0194838	-0.00483411	0.0214973	-0.00350165	-0.019264	0.00350709	0.000616873	0.0012849	-0.00391105	0.00286341	0.024193	0.00233554	-0.0103719	-0.0122128	0.00304834	0.00968977	-0.0282959	-0.0143524	-0.0245573	0.02102	-0.000604392	0.00931973	0.0135059	-0.0111412	0.0270951	0.00076514	-0.00791213
SYNPCC7942_RS10935	-0.00515661	-0.00480455	-0.0300175	0.00582156	-0.00477879	0.00497008	0.0135597	0.0887856	-0.0191551	0.00415219	0.00771655	-0.00724417	-0.00999481	0.00896577	0.00253232	0.00368096	0.000389293	-0.0131081	0.00218666	0.00412122	-0.00165586	0.00738385	-0.0137314	0.00189464	0.0213206	-0.00617118	0.00751735	0.000676429	-0.0033978	0.015558	-0.0153904	-0.00433256	-0.00488067	-0.0227215	-0.00632418	0.0183234	-0.0012218	0.00926012	0.00474482	0.00101411	-0.0154435	-9.67283e-05	-0.0065568	0.00583904	0.00729116	0.00592981	0.0239899	-0.00283293	0.0126928	0.0454808	0.0371509	-0.00677075	-0.0123327	0.0033938	-0.00738294	0.0110213	0.018341	-8.05449e-05	-0.0201945	-0.00682829	-0.00728579	-0.00903863	0.00301375	0.0013948	0.06553	-0.019554	0.0193439	-0.019179	0.00391098	-0.024657	0.00297558	-0.0144479	0.0383826	0.00528949	-0.00409292	0.019176	-0.00825629	-0.0180525
SYNPCC7942_RS10940	0.00708351	-0.0011871	-0.00172551	-0.00347895	-0.00582531	0.0266679	0.0176927	0.0163697	0.0136723	-0.00156042	-0.0452877	-0.0060373	0.00973825	-0.00618033	0.00971074	-0.00966217	0.0103539	-0.00924415	0.01022	-0.0154731	-0.00573369	-0.0221646	0.0251238	-0.00897288	0.00393862	-0.00639844	0.0478862	0.0225714	0.00287024	-0.0102172	-0.00012943	0.0105944	-0.0144728	0.00494673	0.0146243	-0.00646618	-0.0265204	-0.00266276	0.0202974	0.00992302	-0.0120155	-0.00184379	-0.0119871	-0.0139577	0.00232157	0.00889953	0.00628718	-0.00238733	0.0117565	0.0067387	0.0177754	-0.00827347	-0.0183798	0.0138887	0.0212107	0.00195697	0.00245269	-0.012892	0.00206442	-0.0118889	-5.66613e-05	-0.0257746	0.0156222	-0.0188089	-0.020613	0.00247708	0.00407604	-0.0014073	9.32172e-05	0.00613526	-0.0292791	-0.00288764	-0.00798657	0.015596	-0.0475141	-0.00807011	0.0016776	0.0181242
SYNPCC7942_RS10945	0.0120714	-0.0226699	-0.00237827	-0.00052223	0.00584411	0.0142525	0.0237383	0.00365327	-0.00594067	-0.00806254	-0.0139414	0.00769547	0.000711861	0.00160155	0.00716253	-0.00158461	-0.0151387	-0.00953612	0.00112074	0.0115927	-0.013095	0.000692035	0.0121326	-0.0125813	0.018473	0.0012405	-0.000354861	-0.00267912	-0.00393236	-0.0130686	-0.00741167	-0.000527556	-0.00605203	0.0169721	-0.0115786	0.00140379	-0.00761212	-0.0206266	-0.0029967	-0.00410185	-0.0064416	0.0421213	-0.00639089	-0.00859686	0.00288992	0.0159588	0.00351883	0.0252406	-0.00351098	0.0237585	0.00194072	-0.0314063	0.00726595	-0.0124205	-0.0109555	-0.0202357	0.0088327	0.0158639	0.0313189	0.0118011	-0.00777673	-0.0110189	-0.0163112	0.0049867	-0.0356527	-0.00842324	0.000808456	-0.00481784	0.00446932	0.014406	-0.00649412	0.0125667	0.0184011	0.0178627	0.0152601	-0.0071545	0.00705921	0.0176963
SYNPCC7942_RS10950	-0.0109247	-0.0203643	-0.0152557	-0.0178352	-0.0237375	0.0298499	0.00444451	-0.000104705	0.0167258	0.0262079	-0.0208199	0.00253228	-0.0148075	-0.00268273	-0.0100278	-0.00157418	-0.0154986	-0.00399238	-0.00141025	0.0150904	0.00631886	0.0324924	0.0114526	-0.00183992	0.00981868	0.0105124	0.00140482	0.00853112	-0.0118745	0.00771843	-0.00372873	-0.00795418	-0.00138965	0.00612692	-0.0181254	-0.00415741	-0.0121975	-0.0282491	-0.0222614	0.00785311	0.00264295	0.00638457	-0.00564001	-0.00143897	0.0341834	0.0061819	0.0177736	-0.0143511	-0.00481554	0.00659458	-0.00278518	-0.0220083	0.0108655	0.00036451	0.00200538	-0.00700023	-0.0065063	-0.0250337	-0.0278726	-0.011053	0.00581619	0.0300008	0.00480658	-0.00417279	-0.0205831	0.0090247	-0.00294312	-0.00871602	-0.00938614	0.00150653	0.00454308	-0.00190672	0.00822565	0.00214489	0.0263448	-0.0110343	0.0259841	0.0022666
SYNPCC7942_RS10955	-0.0138001	0.00433289	-0.00782725	-0.0145712	0.0176105	0.0144953	0.0418998	0.0177857	-0.0295413	0.00591428	-0.0167597	-0.00450249	0.00326774	0.000936013	0.00889611	-0.00891909	0.0136185	-0.0117738	-0.00591116	0.02447	-0.000623921	0.0446574	0.0041902	0.0144262	0.0221732	0.00335186	-0.00633244	0.00185682	0.00123096	0.00282694	-0.0126876	0.00674064	-0.00155068	-0.00510092	-0.00674048	0.0190797	-0.0116232	0.0616445	0.00218699	-0.00639833	0.0621734	-0.0103855	-0.0289404	-0.00936272	0.004699	-0.0333845	0.0799266	-0.00970087	-0.0197937	-0.000658768	-0.00853512	0.0135373	-0.00856513	0.00720315	-0.0238139	0.0171588	0.0449301	-0.0314458	0.00451469	0.042416	-0.0120753	0.00262741	-0.029204	0.0180535	-0.00853604	-0.00409854	-0.00180645	-0.0409531	0.0243801	0.0157017	-0.00354786	-0.0223018	0.0324962	-0.0289985	-0.0368723	-0.0306039	-0.00349913	0.0257355
SYNPCC7942_RS10965	0.00496757	0.00901906	-0.0110286	0.0119957	-0.00551481	0.00144828	0.0260057	0.0130424	-0.00755424	0.000413591	0.0028454	0.00279716	-0.014636	-0.00128703	0.00166618	0.00523261	-0.00236584	-0.00757662	0.00162518	-0.00171802	-0.00933954	-0.00835538	0.00683177	-0.00649255	-0.0151494	0.0152655	0.00110597	0.00400108	-0.00513963	-0.00882528	-0.00621989	0.0198394	0.00743139	-0.00257089	-0.0167294	-0.0144976	-0.00112557	0.00751012	-0.00667009	-0.00359319	0.000427102	-0.014877	-0.0100441	0.00332392	-0.00302997	-0.00426358	0.0228642	-0.00518988	-0.00999013	0.00255449	-0.0113861	0.00521264	-0.003516	0.00437386	-0.00469573	-0.00270056	0.00564635	-0.0180768	-0.00837153	0.0955154	-0.00256755	-0.00489211	0.020737	0.0131901	0.0286505	0.00174979	0.00071815	-0.00204409	0.000948457	-0.00747765	0.00642543	-0.00942969	-0.0132056	0.00015292	0.00673127	-0.0013829	-0.00534994	0.00769785
SYNPCC7942_RS10970	0.011871	-0.0432675	0.000147981	0.000684832	0.0261326	-0.015249	0.0096065	0.00932528	-0.0104558	-0.0023875	0.0261851	0.0175566	-0.016272	-0.00349408	0.0243304	-0.0131727	0.0009836	-0.00922114	-0.0181359	0.00258205	-0.0172147	-0.0163083	-0.0140489	0.0023507	0.0183474	0.0112743	0.0189898	0.00407923	-0.00620023	-0.00158397	-0.00791598	0.00580561	0.0130955	-0.0189368	0.00182808	-0.00914217	0.000696178	0.000590139	0.00478618	-0.00546452	-0.0136258	0.00849538	0.00963496	0.00809179	-0.00271493	-0.0310165	0.0293645	-0.00934807	-0.000967426	0.0114891	0.00291966	-0.00145663	-0.0201252	-0.00987944	0.00652745	0.00225597	-0.00803856	-0.000675335	-0.000500883	0.03312	0.00486755	-0.0101863	0.0113014	0.00226481	0.0108393	-0.016913	-0.00123823	-0.0117946	-0.00229801	-0.0222987	-0.00304206	-0.0168269	0.0138291	0.000694292	-0.0168945	-0.000630826	-0.0103054	0.0217025
SYNPCC7942_RS10975	0.00817917	0.00794345	-0.00464102	0.00217003	0.00729783	0.0111124	0.0234571	0.0078585	0.053596	-0.000453867	-0.0188218	0.00417606	0.0123745	-0.0146491	0.00401892	0.00272591	-0.00355346	0.000880496	-0.00986027	-0.0164756	0.00715157	0.00804761	-0.018502	0.00489008	-0.00202959	0.010209	0.00635684	0.0151744	0.0100865	-0.0142217	-0.00391265	0.00301867	0.00752153	-0.00509808	-0.0022066	-0.0149242	-0.0166625	0.00636604	-0.0187244	-0.0040388	0.00507322	0.0134554	-0.00588261	-0.00553124	-0.00194574	-0.0133892	0.0031915	5.7313e-05	-0.000995411	0.00217409	0.03104	-0.00926497	0.0175749	-0.0129111	-0.0157989	-0.00159809	0.00422746	-0.00196744	-0.00734035	0.0296386	-0.00158729	0.000256201	-0.00751722	-0.0118035	-0.0239672	0.00336338	-0.00113849	-0.00109392	-0.0142784	-0.0060621	0.00734019	-0.00757003	0.00981649	0.00827925	0.0153125	0.028311	0.00404997	0.0147214
SYNPCC7942_RS10980	0.00286358	0.00188989	-0.00428322	0.00146828	-0.0015572	-0.0350611	-0.00742157	0.00477694	0.0669752	-0.00511368	-0.00621376	0.0124318	-0.014406	-0.0118594	0.0127408	0.0102117	0.012921	-0.000346935	-0.00938215	-0.0133741	0.0125428	0.0128273	-0.0346792	0.0281677	0.00364952	-0.0146449	-0.0134392	0.0203702	-0.0241644	-0.00938715	-0.0178415	-0.0125418	-0.000744028	-0.0241384	0.0168865	-0.00145522	-0.00264512	-0.00566589	-0.019963	-0.00758712	0.000574883	0.000970779	0.00443772	-0.00689048	-0.0400521	-0.0239676	-0.00908769	-0.0239255	0.0338413	-0.00564342	0.0315217	0.000371728	0.0156732	-0.00279792	-0.00348556	0.00493597	-0.00818195	0.0137843	0.00650454	0.0206577	-0.0022295	0.0109667	-0.00416276	-0.00372789	-0.0123925	-0.00734571	0.00732984	-0.0129803	-0.0143557	0.0147874	0.00566099	-0.013947	-0.00722571	0.00698221	-0.00172604	0.00408606	0.0176224	-0.00071101
SYNPCC7942_RS10985	0.00394942	0.0111262	-0.0060186	0.00724838	0.0385773	-0.0118509	0.0188179	0.00982791	0.0158404	-0.00431036	0.00517119	0.0129686	-0.00367825	0.00818016	0.000668488	-0.000574861	-0.027613	-0.0168628	-0.00941963	-0.0587964	0.0312874	-0.00579191	0.0390708	0.0312327	-0.0215429	-0.00564637	0.00944973	0.0269753	-0.0248473	-0.0305707	-0.00661464	0.0365607	-0.00540156	-0.00313461	-0.0267962	-0.00770538	0.0190811	-0.00606602	-0.0132006	-0.0154113	0.0102059	-0.00411402	-0.01215	0.00462593	-0.0123572	-0.0555171	0.00873147	-0.00416228	0.0396719	0.0117757	0.00122593	-3.82991e-06	-0.00300984	0.00194756	0.0271254	0.0128422	0.014626	0.0117319	0.000145956	-0.00478085	0.00103092	-0.0197859	-0.0156476	-0.0302442	0.00398775	-0.00741334	0.00596589	-0.0050094	0.0102343	0.00196947	0.0139023	-0.0047028	0.0130264	0.0049432	-0.0537085	0.011543	-0.0386106	-0.0290078
SYNPCC7942_RS10990	0.0381768	0.00829914	0.0041559	0.00581058	-0.000343608	0.013809	-0.00733595	0.00152488	-0.0092197	0.0203269	0.0754238	0.00451162	0.031616	-0.00916636	-0.0143242	-0.0119495	-0.0146808	-0.000363801	-0.00263706	0.000455032	0.027849	0.000368412	0.00968092	0.00858615	0.0298675	0.0196675	0.0162502	0.00437553	0.0050064	-0.0577293	-0.00295151	-0.0174782	0.00737549	0.00786769	-0.00379415	0.0190145	-0.00494339	-0.00593776	0.0127762	-0.0138237	0.01639	-0.027862	0.010535	0.0130455	-0.00603814	0.00732219	0.000273901	-0.048315	0.0114565	0.00973175	0.0129949	-0.0258247	-0.0042227	-0.000550439	-0.0215233	0.0203289	0.00110567	-0.017015	-0.0808879	0.00968632	-0.0265213	-0.0158619	0.0377003	-0.000222289	-0.0184053	-0.00480273	-0.00811089	-0.0110573	0.0160475	-0.00158028	0.00713703	0.00196657	0.0455077	-0.0106927	-0.0269605	-0.00702674	-0.00397356	-0.0274524
SYNPCC7942_RS10995	-0.00604263	0.00519931	0.0114903	0.0131828	0.00631532	-0.020295	-0.00180535	0.00325123	0.00731811	-0.00785103	-0.00291203	-0.0027528	-0.00851219	0.00585727	-0.0399337	-0.00672622	0.00263314	0.0098571	0.0036203	0.0110446	-0.0106714	0.000968941	-0.0111206	0.0057812	-0.0041277	0.00247698	-0.00263161	-0.0139271	-0.00486875	-0.0035844	-0.0189094	0.0092195	0.0109727	0.00182734	-0.00299213	0.00941575	0.0109167	0.00732317	-0.00973447	0.000620461	0.00906366	-0.00347998	-0.0169383	-0.00997519	-0.00128948	0.000983221	0.00772774	0.00146482	-0.00584857	-0.00690063	0.0114836	-0.00682429	-0.00311831	0.00914942	0.00771641	0.00220897	-0.000852105	0.0219564	0.00445838	0.014075	-0.00307679	-0.0117837	0.00656845	0.00342638	-0.0267844	0.00239503	0.00731877	-0.0155586	0.000517991	-0.00457766	0.00788826	-0.0377304	0.00542054	0.0117333	-0.0176359	-0.012854	0.00619245	0.020658
SYNPCC7942_RS11000	-0.00452025	0.00355998	-0.0165033	-0.00220775	-0.0119515	0.00796069	0.00201408	-0.0330176	0.00315447	-0.0010276	0.0107064	-0.00153347	-0.0521294	-0.000281819	0.026553	-0.0269703	0.0021532	0.00536772	-0.00584713	0.0247132	-0.00875652	0.00700864	-0.00725938	-0.0226221	-0.00291259	0.00903296	-0.00226547	0.00526757	-0.0111927	0.00534037	0.0176602	0.0160625	-0.0131161	0.00574121	-0.000145545	0.0950184	0.0475399	0.000369527	-0.00261219	-0.00437685	-0.0077214	-0.0296568	-0.0134892	-0.00782288	-0.0150848	-0.0126428	-0.0016103	0.0158062	-0.00879376	-0.00605618	0.0372617	0.00709845	0.00738218	-0.02371	0.0283907	-0.00281636	0.0198615	-0.0104394	-0.0403372	0.00410069	0.00455052	-0.00977667	-0.0035781	-0.00238831	0.00651713	-0.00274476	0.0254308	-0.00190444	-0.00663003	0.011181	-0.016761	-0.0203726	-0.0326657	0.0118255	0.0114107	-0.010701	0.0302048	-0.0220186
SYNPCC7942_RS11005	0.0108474	-0.0327654	-0.0287188	-0.027487	-0.029908	-0.0172314	-0.0132959	0.00600527	0.00323862	-0.000203343	0.0235605	0.000220003	0.00416644	0.000560594	-0.0140607	0.0231693	0.0195326	0.0250346	-0.00291832	0.00405983	-0.0207736	-0.0304834	0.00229983	0.0117159	-0.0251321	-0.00651133	0.00226517	-0.0156432	0.0525874	0.00289133	0.00203567	0.0442358	0.0151461	0.00788557	-0.0145949	0.0213384	0.00174633	-0.0143734	-0.00844274	-0.00783842	-0.0114554	-0.00229703	-0.0252442	-0.0379955	0.0138918	-0.00385255	-0.0108156	0.0177212	0.0077436	-0.0348381	0.0353533	-0.00296628	-0.0111881	0.0038672	0.0358542	-0.00131649	-0.000964646	-0.0139796	0.00812276	-0.00908004	-0.0152728	0.0456022	-0.00340621	0.0105766	-0.0298743	-0.0112154	-0.0182666	0.0171081	0.0210034	-0.0347847	-0.0115014	-0.00506848	0.00855246	-0.0118699	-0.0161923	0.0314147	-0.050075	-0.0459824
SYNPCC7942_RS11010	-0.0203623	-0.00421885	-0.0030657	-0.0149981	-0.0504389	0.025776	-0.0141303	0.00253426	0.0153032	-0.0196789	0.0465963	-0.00410035	-0.0317615	0.00629299	-0.00278316	0.0045105	-0.0185061	0.0246228	0.0128475	0.0734715	-0.00723643	-0.01485	-0.014434	-0.0211787	-0.0289646	0.0283162	0.0167175	0.0163175	-0.000311947	-0.00144474	-0.0287013	0.0552286	-0.0249915	0.0130025	0.000675806	0.0143991	0.0174654	0.00463513	0.0082581	-0.0103434	-0.00643212	-0.0248737	-0.0110343	-0.054427	0.000478241	-0.00754892	-0.00758225	-0.00476606	-0.0337331	-0.0135396	-0.00331776	0.0268268	0.0107124	0.00810497	0.00455315	0.00589972	-0.0109677	-0.00629454	-0.0114617	0.0126097	-0.00380127	-0.00547976	-0.00542709	0.0258885	-0.0113281	-0.000258468	0.00862747	-0.000534245	0.0203623	0.0238833	-0.0117041	0.00909014	-0.000296478	-0.000890047	-0.00605659	0.0459571	-0.0587737	0.0128375
SYNPCC7942_RS11015	-0.0117849	-0.034704	-0.0216726	-0.00628217	0.00598363	0.0610026	-0.00740739	0.00735375	-0.0151277	-0.00467464	-0.00777605	0.010245	0.00472708	-0.00049164	-0.00424972	0.00360468	-0.0349614	0.0620062	0.0107855	-0.0350721	0.0101799	0.0126561	0.0427648	0.000474242	0.00750522	0.0224438	0.0335416	-0.00838942	0.00060095	0.0204034	-0.00280532	0.0426777	0.0204269	-0.101134	0.000328508	-0.00107307	0.0151002	-0.00451863	-0.0252337	0.0034114	-0.0203234	-0.0127538	-0.0144504	-0.0339675	0.00492178	0.0155032	0.00674441	0.00942461	-0.0177504	0.00285379	0.0178972	-0.00105157	-0.00543751	0.0121459	0.0427075	-0.00471336	0.0304526	0.00637242	-0.0169492	0.00188246	0.0125066	-0.00952974	-0.0209769	-0.0148906	-0.0131908	-0.00445192	0.00549582	-0.00434448	-0.0202982	-0.00357419	-0.0143735	-0.00143582	-0.00199218	0.00163685	-0.0169404	0.00745551	-0.00083012	-0.00573031
SYNPCC7942_RS11020	0.00867171	0.00513122	0.0130001	-0.00607955	-0.0106022	0.0015171	-0.0240793	-0.0140452	-0.0018335	0.00234588	-0.0180885	-0.00383659	-0.0155901	-0.0102355	-0.000431249	0.00111372	-0.0083582	0.000464217	-0.00721168	0.0113626	0.00922811	-0.00175944	-0.00115396	0.00561784	-0.00416554	0.0197777	-0.000704046	-0.00315091	0.00881274	-0.0138978	0.0108709	-0.0115214	-0.000684579	0.00663415	-0.00864792	-0.00967059	0.000562148	-0.00785057	0.000409529	0.00521914	0.000969543	0.00693125	-0.00259426	0.00382092	0.00290817	-0.00763536	-0.00794905	-0.00570585	-0.00197021	-0.00354268	0.000724023	-0.0162038	-0.00641207	-0.00589603	0.00522496	-0.00111017	-0.00820628	0.0113166	-0.00660658	-0.00363178	-0.00332375	0.000358455	-0.00247817	0.000915442	-0.0188084	0.0010725	-0.00114091	0.00694641	0.0108724	-0.000714044	0.010146	-0.00645025	0.00302409	-0.0025431	0.00230387	-0.00221681	-0.00888176	0.00779112
SYNPCC7942_RS11025	0.0236187	0.00886339	-0.0229851	-0.0093529	-0.00608901	0.0250395	-0.00149901	0.0109242	0.00103166	-0.0141104	0.00950524	-0.00490038	0.00443839	0.00801375	-0.0208058	-0.0172037	-0.00630027	0.0141434	-0.0137216	-0.00341477	-0.0340555	-0.020415	8.25238e-05	0.014095	-0.0120824	0.0227051	-0.0320628	-0.00300199	0.0201861	-0.0254961	-0.00670254	-0.0119859	0.00927169	0.00836581	-0.0146188	-0.0387728	-0.0194691	-0.0214469	0.00225487	0.00157902	0.000533696	0.00936349	-0.0010878	-0.00377118	0.00380238	0.0344918	-0.00554852	-0.00553897	-0.0250426	0.00705646	0.00113159	-0.0241006	0.00145596	-0.00609878	0.00538195	-0.0210051	0.0323555	0.000467073	-0.00946681	-0.0234672	0.00664209	-0.000297156	0.017032	0.00990894	-0.0202264	0.00762433	-0.0122801	0.0066752	0.27324	-0.01297	-0.0076639	0.0277083	0.00279698	0.00829111	-0.00866438	0.0456637	-0.0113507	0.0284268
SYNPCC7942_RS11030	0.00551185	0.048813	-0.0103208	0.0284854	0.0511779	-0.0576245	0.0207079	0.000297913	0.0046615	-0.00766471	-8.87463e-05	0.0192777	0.0402502	-0.00213043	-0.00204361	0.000528353	-0.00092104	-0.00409411	-0.0156938	-0.00844636	0.00735891	-0.00510933	0.0147865	0.00449095	-0.0248182	0.00291612	0.0100404	-0.0132313	0.00277757	0.0138152	0.00512391	0.00770894	-0.00667642	0.0857716	0.0261638	-0.00722615	-0.0077775	0.0230938	0.0070322	0.0598196	-0.007026	0.0305791	-0.0319168	-0.038645	0.000536735	0.00246145	-0.0223567	-0.000964977	-0.000407268	-0.0100743	-0.0125676	-0.0432066	-0.0320273	-0.00463177	0.00394056	-0.00524653	-0.0162981	0.0147319	-0.0508474	-0.0151974	0.00672668	0.0304419	-0.00774902	0.00109685	0.00121304	-0.00491195	-0.00760172	-0.0120993	0.0806295	-0.00151482	-0.0290321	-0.0172189	0.0208827	0.0313074	0.00793548	-0.00814963	-0.0107909	0.0123372
SYNPCC7942_RS11035	0.0167666	-0.031214	0.000642965	0.0192964	-0.00201508	0.0159878	0.0304332	0.00171588	-0.0068474	-0.00651133	0.0393253	-0.0013465	-0.0365505	0.00575549	-0.0397238	0.0244833	0.0190745	0.0044699	0.00502909	0.0139591	0.0309015	0.0383367	0.0056794	0.0414219	-0.0292476	-0.00757951	0.014071	-0.0271418	-0.010248	-0.00295548	0.0480307	0.0325712	-0.00873175	-0.0218046	-0.033819	-0.0167121	0.00495542	0.00934174	0.0431592	0.0855781	-0.0223584	0.0100436	-0.0260284	-0.0527959	0.0150206	0.0235548	-0.00115698	-0.0309911	-0.0218819	-0.0116687	-0.0185969	-0.038618	-0.00752278	0.00702624	0.0120794	-0.0107924	0.0131723	0.00813202	-0.00661666	-0.0138594	0.00868582	0.017389	-0.00140557	-0.0204387	-0.014355	0.0166579	-0.0307219	0.00796026	-0.0328856	-0.0126272	-0.0108052	0.0253728	0.0400924	0.042598	-0.00541227	-0.0177576	-0.00536604	0.0326391
SYNPCC7942_RS11040	-0.01902	0.0158303	-0.00985465	0.00101506	-0.00586688	0.0077746	0.00596243	0.0066044	0.00787396	0.00197665	-0.00641979	0.00242334	-0.0212297	0.00561323	-0.0184027	0.010245	-0.00788333	-0.00534464	-0.0234361	0.0315782	0.00378256	0.00625905	-0.00347419	0.00513847	0.0148438	-0.00965344	0.0187595	-0.00412753	-0.010483	0.00933857	-0.00445518	0.00774233	-0.000780094	-0.00354832	-0.0151624	-0.00886284	0.0074296	-0.00118928	0.0216345	0.0110494	0.000609325	-0.0337395	0.000510217	0.0192322	0.0168737	-0.00266656	-0.0108715	-0.0182857	-0.026845	0.00530922	-0.0074177	-0.0024504	0.0465561	-0.0070181	-0.0051859	-0.00218512	0.00427887	0.00699653	0.00681648	-0.015593	-0.00822021	-0.0205368	-0.00345693	-0.00578425	-0.00268535	-0.00153981	-0.00938249	-0.000373226	0.389798	0.0081825	-0.0212789	-0.0147542	-0.000689791	-0.0116135	-0.00352793	-0.0130897	0.00237716	-0.00592777
SYNPCC7942_RS11045	0.000659486	-0.00628731	-0.00262776	0.00869081	-0.0122866	-0.00616771	0.014522	-0.00574473	-0.000894736	-0.0134474	0.00657795	0.01063	-0.0276204	-0.0039514	0.00906692	0.00961326	0.0248816	0.00443451	-0.0082676	-0.00399445	-0.00853897	0.0116435	0.00654711	-0.000694785	0.0143959	-0.00369033	0.00406363	0.00372183	-0.00972757	-0.0165949	-0.00747676	0.00865094	-0.00625416	0.00432116	-0.0102917	-0.00813527	0.00368302	4.7203e-05	0.0294033	0.033481	0.00824154	-0.00575545	-0.00411726	-0.00929996	-0.0165552	-0.00618162	-0.0165834	-0.0062939	-0.00503772	0.00366818	0.016915	0.00383263	0.0297461	-0.0137812	-0.00115735	-0.00201113	-0.0193539	-0.0140321	0.0161293	-0.00746974	-0.0101585	-0.00105359	-0.0225734	0.00161039	-0.0040197	-0.00162077	-0.00855899	-0.0150397	0.315055	-0.0143139	0.00280726	-0.0117706	-0.00221784	0.0179746	-0.00773957	0.0135611	0.00436625	-0.0088511
SYNPCC7942_RS11050	-0.00982136	-0.00585201	-0.0196176	-0.013455	0.015839	-0.0265498	-0.0158532	-0.0208575	-0.00623081	0.00932723	-0.0369403	-0.00605532	0.0117927	0.00810354	0.0168861	0.00422612	0.0130836	0.000962968	-0.0101774	-0.0208691	0.0107347	0.0313006	-0.00570157	0.00761086	-0.0104183	-0.00708086	0.0100761	-0.0151617	-0.0055795	0.00804347	0.00230392	-0.00687363	0.00387742	0.000931896	-0.00220496	0.00283816	-0.00915165	-0.0218584	0.00853949	0.0336686	0.010661	0.00439859	0.00575104	-0.00478071	0.00546034	-0.0102402	0.00376382	0.0327613	0.00893796	-0.0139847	0.0264688	0.00830985	0.00995538	-0.0151737	-0.0049773	0.00202568	0.000961042	-0.0451326	0.0209678	0.00536806	-0.0215349	-0.0039366	-0.00262788	-0.00749496	0.00408079	-0.00197869	0.00701462	-0.00839528	0.348063	-0.00174619	0.00595935	-0.0282671	-0.0256241	-0.00676911	0.0206722	-0.0226539	-0.0141514	-0.00206306
SYNPCC7942_RS11055	-0.00439216	-0.00150868	-0.00748165	-0.00618705	-0.0205049	0.00401817	0.00393768	-0.00985103	-0.0163215	-0.00710483	0.0121635	-0.0195776	-0.00336464	0.0132937	0.0660094	0.00681235	-0.00638438	-0.00671601	-0.00376999	0.0119659	-0.00222202	0.00658252	0.00840011	0.0344792	0.0514693	-0.00983469	0.0046719	0.00316382	-0.053201	-0.0918409	0.00276864	-0.00814987	8.3812e-05	-0.0286906	-0.019402	-0.00352547	-0.0496314	0.00739273	0.00623299	0.339918	-0.00928443	-0.0175179	0.00682521	0.00891656	-0.0147974	-0.00244996	0.0112586	0.0143163	4.85772e-05	-0.00852791	-0.00368698	0.0184848	0.0178784	0.0444574	-0.0204002	-0.0011303	-0.000941108	-0.0231221	0.000695589	-0.00452139	-0.0422367	0.0227031	-0.00851435	-0.0453821	-0.00149053	0.00843767	0.0176511	-0.0314369	0.0690084	0.0286863	-0.13153	-0.0226619	-0.00434332	0.0431755	-0.00831434	-0.00546308	-0.00442887	-0.00472031
SYNPCC7942_RS11060	-0.00100696	0.0039758	-0.0401125	-0.00588481	-0.00637816	-0.0118176	0.0123497	-0.00480756	-0.00210154	-0.00910189	0.0096179	-0.000560172	-0.00258466	0.000409302	-0.0113784	0.00989094	0.021654	0.0104313	-0.0046845	0.0110349	-0.0160981	-0.0124868	-0.0113046	0.0135755	-0.0195522	-0.0290725	0.00857712	0.00821003	-0.00906005	-0.0134018	-0.00457959	0.00452729	0.00669755	-0.00860374	0.0110287	0.00953407	0.0153687	-0.00948757	-0.0192813	0.0097502	-0.0136877	-0.00331492	0.00679879	0.00155544	0.00565186	-0.00147898	0.0162749	-0.00676193	-0.00703166	-0.000143343	0.00527477	0.00921868	-0.00823972	-0.00686814	0.0138165	0.00402469	-0.00401829	0.0152018	0.0113774	0.0103982	-0.00995133	0.0167762	-0.0362064	0.003881	0.00591433	-0.00484361	-0.0133075	0.00443059	-0.00478271	-0.0198228	-0.000165968	-0.0048589	-0.0104913	-0.0067265	-0.00662789	-0.00690551	0.0108451	-0.00729155
SYNPCC7942_RS11065	-0.00201086	-0.010195	-0.0185154	-0.00351712	-0.0109133	0.00417168	0.00160849	0.0131791	0.00410988	0.00230527	-0.0228516	0.00512469	-0.0154736	-0.00919158	0.00163024	0.00706801	-0.0185013	-0.0307826	-0.00168674	-0.0131384	0.0126993	-0.00548509	-0.0174202	0.0228389	-0.0112898	-0.0226489	0.00917585	0.00023425	-0.0155503	0.00269558	0.00640991	0.00412707	-0.0162598	-0.00572814	-0.0177615	0.00290343	-0.0124416	0.00100544	-0.0162299	0.0120035	0.000773554	-0.0165419	-0.0124691	-0.00628875	0.00221626	-0.00032048	-0.00206177	-0.0184073	-0.00371186	0.00199287	-0.0304873	-0.00138906	0.00767301	-0.00967221	0.00656641	-0.00260977	-0.00447468	-0.00491471	-0.00762978	0.000784815	-0.0123428	-0.01236	-0.000364025	-0.0166356	-0.011871	-0.00288657	-0.00187776	-0.00780694	-0.0115533	-0.0104276	0.0199653	0.0135972	0.00864682	-0.000970865	-0.0106749	-0.00264764	-0.0149979	-0.00920339
SYNPCC7942_RS11070	-0.000107746	0.00209668	-0.0131813	-0.0202351	0.0185529	0.0227346	0.0336308	0.00197572	-0.0215843	-0.0058421	-0.0298195	0.00521447	-0.0226265	-0.00880621	0.0148106	0.00745093	-0.0120466	0.00391976	-0.000883488	0.0252911	0.0164061	0.000888888	0.00616174	-0.0119503	-0.00318336	-0.0255013	-0.0199802	0.0157546	0.00693509	-0.0110574	0.00350802	0.017048	-0.0189299	-0.0212053	0.00630847	-0.00467829	-0.000665926	-0.0160584	-0.000124586	0.00398379	-0.000170623	0.0109886	0.00306845	0.00414534	0.00377256	0.0128912	-0.00618558	0.00433652	-0.0151795	0.00423697	0.00597671	-0.00974446	0.0125256	0.00604487	-0.0204875	-0.0220583	-0.00476991	-0.0146076	-0.00642933	-0.00799417	-0.0250077	0.00205297	-0.0263408	0.0052563	-0.0231998	0.018195	-0.00840877	0.00192302	-0.0124249	-0.0260436	0.0384586	0.0429605	0.0303539	-0.00830783	-0.00543105	2.72448e-05	-0.00141134	0.0248858
SYNPCC7942_RS11075	0.00923953	0.00287674	-0.015977	-0.00682828	0.011149	0.0151368	0.00380792	0.00697523	-0.0164162	0.00913748	-0.0185278	0.0125263	0.00544146	-0.00884049	0.023618	-0.00626712	-0.00708687	-0.00543367	-0.00348543	-0.0255062	0.0239361	0.00963655	0.0128052	0.00357067	0.00383014	-0.0247663	0.0018414	0.0057523	-0.00261477	-0.0280821	-0.0106756	0.00444454	-0.0173373	-0.0179	-0.0122925	0.00497894	-0.00328883	-0.00487549	-0.00527897	0.0101212	-0.00720513	-0.00925738	-0.00740396	-0.00408609	0.00414664	-0.00951991	0.00865223	0.0107429	-0.00523492	-0.00151104	-0.0171629	-0.00139914	0.00359275	0.00161258	0.00794737	-0.00342144	-0.00148007	-0.00267732	0.013909	-0.00519634	-0.0128881	0.00207845	0.0127319	0.00249911	-0.0218276	-0.00260251	-0.00921215	-0.0168176	-0.0113823	-0.0105226	0.0171121	0.000969691	0.00444643	0.00811785	0.00372936	-0.0191402	0.00950687	-0.00485294
SYNPCC7942_RS11080	-0.00381672	-0.0150418	-0.0184457	-0.00450087	0.0112193	-0.00573176	-0.00966822	0.00382034	-0.00530863	0.0119831	-0.0295994	0.0216478	-0.00276095	-0.0151288	0.0103487	0.00590093	-0.0160698	0.00304592	-0.00837308	-0.00264565	0.0428711	0.00699128	-0.00225916	-0.0153591	0.020252	-0.02525	-0.0151344	-0.00696049	-0.00737063	-0.0376427	-0.0148584	0.00457865	-0.00277801	-0.0293539	0.000685482	0.016534	-0.0102914	0.00723308	-0.00382079	0.0159032	-0.0122362	-0.0052521	-0.011131	-0.0196178	0.00429062	-0.014586	-0.00539927	-0.0120347	-0.0069838	-0.00741517	-0.0223027	0.000317257	0.0149167	-1.62162e-05	0.0124735	-0.0121081	0.00361676	-0.00107157	-0.00138067	0.0074428	-0.00923893	0.00639231	0.00500307	0.01725	-0.0384489	-0.00630598	0.000296716	-0.0126222	0.00593377	0.0104514	-0.00302168	0.0395424	0.00528855	-0.00885378	-0.0186219	-0.0140606	-0.00892432	-0.0113124
SYNPCC7942_RS11085	0.00272832	-0.0093779	-0.00957395	0.0084841	-0.0209695	-0.00206802	-0.0107306	0.0100533	0.0017524	-0.00355708	-0.015284	0.00191427	0.00679431	-0.00204925	-0.0115273	0.0110393	0.00237241	0.00390111	-0.000386283	0.00309032	-0.00495427	-0.00720242	-0.00275254	0.000834565	-0.00612546	-0.00242201	-0.00246062	-0.00485451	-0.00660418	-0.0250705	-0.00453566	0.00393726	-0.00302939	0.00158715	0.00737673	0.0098809	-0.00138602	0.000749128	-0.01844	0.00173886	0.0111701	-0.0103814	0.00758803	-0.0159356	0.00696309	0.00315762	-0.00991914	-0.0136936	-0.00580799	0.00433973	-0.0241015	0.00228115	-0.00364165	-0.0174497	-0.0127946	-0.00232778	0.010228	-0.0102629	-0.00414588	-0.00642457	-0.0028928	0.00198664	-0.00691438	0.000904009	0.0393317	-0.00469051	-0.00561116	-0.00725243	-0.00480366	-0.00238937	-0.00689052	0.00986091	0.00590986	0.0133795	0.0170247	0.00719359	-0.0182988	-0.0185618
SYNPCC7942_RS11090	-0.0246952	-0.0147127	-0.00750196	0.0134609	0.0175596	-0.00139787	0.00508236	0.0161633	0.0237808	0.00413118	4.76858e-05	0.00625648	0.0123223	-0.00369447	0.00124221	-0.0332073	-0.0101087	0.0163955	0.0191163	-0.00734167	0.00851526	0.00116215	-0.0124164	-0.0269488	-0.00436996	0.00504534	0.0170768	-0.0261275	0.00245139	0.0136241	-0.0227694	0.0211975	0.0147866	0.0450143	0.0214432	0.00365379	-0.0146645	0.0107991	0.014076	0.00353962	-0.00281997	0.0124915	0.00623786	-0.023748	-0.000978764	-0.0273512	-0.00103488	0.0464643	-0.0295964	-0.0304638	-0.00667754	0.00318352	0.00283134	-0.0126196	0.0164044	-0.0107518	0.0239759	0.00927128	-0.00688114	-0.0147018	0.0342102	0.0188047	0.0234248	-0.0145057	0.00366804	-0.0179439	0.0118236	-0.00446403	-0.0036099	0.00284817	0.0011576	-0.003145	0.0247415	-0.00921648	0.0597816	0.0513928	0.0317133	0.0162199
SYNPCC7942_RS11095	-0.0160857	0.0198261	-0.0175249	-0.0006744	-0.00688209	-0.0148804	0.00461559	0.00284771	-0.0180415	0.00176365	-0.0185481	-0.00644872	-0.0300858	0.011308	0.00594293	0.00382049	0.00390677	-0.0103647	-0.00480765	-0.00367844	0.0190038	-0.00329041	-0.00256041	-0.0129592	-0.0154756	0.0777818	0.00353779	-0.0126146	0.00547747	0.0144921	0.0253549	-0.00328263	0.000284994	-0.0141606	0.0141211	0.00447428	-0.00214439	-0.000330359	0.0108654	0.00438449	0.00381454	-0.00443291	-0.0018517	-0.0209551	0.00677815	-0.00236539	0.00211763	0.0184798	-0.00691295	-0.00860512	-0.00133613	-0.00940414	0.00198597	0.00361152	0.003718	0.0142244	0.00760778	0.00167739	-0.0271003	-0.0137585	0.0107294	0.002504	-0.0055584	3.59335e-05	0.0138525	0.00321485	-0.00678192	-0.0028921	-0.014648	-0.0160681	0.00680281	0.00879316	-0.0113367	-0.00875549	-0.000417915	0.00812804	-0.00557951	0.00217589
SYNPCC7942_RS11100	-0.0188759	0.00791106	-0.0156738	-0.00216548	-0.00102394	0.0033043	0.00236973	0.0286831	0.0118247	0.00545465	-0.014297	-0.00196423	-0.00377892	-0.00248492	0.00629855	-0.00229542	-0.0104406	0.00725693	-0.0126043	0.0092875	0.0019829	0.0406769	-0.0212703	-0.00343158	-0.0141169	-0.0148387	-0.0232861	0.00483992	0.00931317	-0.0200524	0.0099997	-0.0278106	-0.0212585	0.0370555	-0.00769138	-0.0173506	0.0147191	0.0289422	-0.000827261	-0.0217698	-0.00788169	0.0174492	-0.00813229	-0.00408206	-0.0103942	-0.0110317	0.00416457	0.00256271	-0.00778807	-0.0022144	0.00883552	-0.0124123	0.00181727	-0.0169011	-0.0257044	-0.00723734	0.0225029	0.00964167	-0.00298949	-0.00913619	0.00787013	-0.00215935	-0.00136541	-0.00353473	-0.00287103	-0.0100795	0.0458636	0.00553026	-0.0100033	-0.00254571	0.00298165	-0.0196874	0.000938622	-0.0129815	-0.0145335	0.0157008	-0.00656895	0.0118463
SYNPCC7942_RS11105	-0.00833077	0.00480711	-0.0199659	0.00198288	0.0444477	0.00182769	-0.0295458	-0.0149412	0.0117035	-0.00772707	0.0140588	0.00221202	0.0102178	0.106677	-0.0108887	0.0083085	-0.0255362	-0.0305934	0.00636991	-0.0227082	0.0135753	0.0235211	0.0445501	0.0310254	-0.015478	0.00886401	-0.0135856	0.00955278	-0.00757804	0.000773373	0.0204232	-0.0211048	-0.00141924	-0.0143875	-0.00130196	-0.0036876	0.0108769	0.00981684	-0.018849	-0.00537289	0.0143638	0.0081947	-0.0199837	0.0104727	-0.00465821	-0.0201835	-0.0176118	-0.00281901	-0.0183603	-0.00691949	0.0442585	0.0132136	0.0160337	-0.000235775	-0.00258029	0.0137873	0.00179143	-0.0240342	-0.00678377	-0.021557	-0.0101866	0.0296231	0.00436301	-0.0227405	-0.00494091	0.0111254	0.00238088	-0.0236769	0.00329763	0.0260147	0.0159811	-0.0184117	0.0350513	-0.00660676	-0.0268663	0.0159254	-0.00597808	0.00203644
SYNPCC7942_RS11110	0.015887	0.0284077	-0.00320823	0.00127095	0.0139714	0.00585523	0.00853227	-0.00428619	0.0119951	0.0079968	-0.020829	0.00841319	-0.0198835	-0.000353088	-0.0293205	-0.010456	0.0086777	-0.00917907	-0.0106236	0.00391933	0.00390805	-0.00787255	-0.00230203	-0.00229748	0.000225844	-0.000747488	0.00753613	-0.000963838	0.00544303	0.00969752	-0.00321381	-0.000715608	0.00538018	-0.000648061	0.0217518	-0.0181604	0.00236455	0.00598749	0.00161897	0.0148789	-0.00617185	-0.0175052	0.0206288	0.00472212	0.00984727	-0.0187513	-0.0138127	-0.0151566	-0.00990126	-0.00884574	0.00256759	-0.00777464	0.0121068	0.00519959	0.013779	-0.00181147	0.00182883	0.00762966	0.00585404	-0.0101734	0.0410204	-0.00784104	-0.0168483	-0.00675159	0.0130157	-0.00155706	0.0122475	-0.00337093	-0.0104432	0.00408525	-0.00728538	-0.00502871	-0.0142015	0.0063665	0.0064235	-0.0324912	0.0119953	-0.00876824
SYNPCC7942_RS11115	0.00251793	0.00478039	-0.0169147	0.0125555	-0.00611347	-0.0136855	0.00152006	-0.00146264	0.0105018	-0.00127194	-0.00625834	0.0070435	-0.027817	-0.00639716	-0.0345704	0.011835	0.0105607	0.0115512	0.000684195	-0.0237919	-0.00150406	0.00236641	-0.00809224	-0.00176767	-0.0119413	-0.00681003	-0.0274924	0.00139125	0.00811798	0.0334049	-0.0192491	0.00764701	0.00497381	0.0279009	-0.0257371	-0.0389936	-0.0106866	0.00376869	0.00770673	-0.00386054	-0.0123895	0.0200432	0.0636795	0.0055094	-0.00276218	-0.00299547	0.00509797	-0.0232186	-0.0119085	-0.00187987	0.0149828	0.00868479	-0.000127361	0.00626613	0.0296068	-0.00538697	-0.00345949	0.00868037	0.000440281	0.0186459	0.00930547	0.0102905	-0.0410974	0.00994526	0.0300431	-0.011282	0.0086134	-0.00320824	0.014233	-0.0166132	0.00574814	0.0105767	-0.00670437	-0.00637297	0.0186632	-0.0284215	-0.00806241	0.000245633
SYNPCC7942_RS11120	0.0245484	-0.0111986	-0.00774736	0.00134615	0.00189458	-0.00494252	-0.00615322	0.0488303	0.00132453	-0.00627596	-0.01734	-0.00687284	-0.00690285	-0.0190917	-0.0204524	-0.000226734	-0.00291262	0.0121039	0.00808735	-0.016598	-0.00823246	0.00282557	-0.012626	-0.00890127	-0.0267821	0.00161292	-0.0135804	0.000746159	-0.0133349	0.00706167	-0.0144688	0.00276126	0.00557426	0.0118365	-0.0187646	-0.0194561	-0.00452292	-0.0109337	0.00950882	-0.0159562	-0.0135346	0.00176143	0.0120357	0.00864332	-0.00386553	-0.0199807	0.00425656	0.0135736	-0.00555497	0.00487494	0.00534118	0.0028039	0.000550616	-0.00834034	0.0134768	0.00577678	-0.0127988	0.0501908	0.00555387	0.0368853	-0.0137859	0.00817216	-0.0250627	0.003977	0.00118941	-0.003333	0.00325362	0.00226412	0.0118277	-0.0117239	0.0313055	-0.00356391	0.00673968	0.0140166	-0.00993076	-0.00386436	0.0293645	0.0100861
SYNPCC7942_RS11125	0.0146176	0.0108244	-0.0056944	-0.00773053	0.0141732	-0.0101972	-0.0145225	-0.0191771	-0.00875385	0.0108759	0.00422689	0.00542652	0.00451143	-0.00868158	-0.0115908	-0.00640559	0.00984844	-0.00529221	-0.0107205	8.77409e-05	0.00733082	0.00178329	0.0266388	0.00349687	-0.00591307	-0.0143873	-0.037286	0.00320704	-0.0077375	-0.0128372	-0.0312805	-0.00718584	-0.00519698	-0.00376021	0.00435916	-0.0012119	-0.00892286	-0.00840883	0.00142751	-0.00195926	-0.0104369	0.00432959	0.0108323	-0.00895655	0.00230446	-0.000250241	-0.00646219	0.0070393	-0.0097871	0.00591481	0.0135936	-0.00309201	0.00237022	0.00760508	0.00264255	0.00730677	0.0186631	0.0110091	-0.00225731	-0.00860394	-0.00276608	0.00303373	-0.0146491	-0.00613911	0.00525577	0.00100338	-0.0137022	0.00716377	0.00388467	0.00298326	-0.00418208	-0.011874	0.0229359	-0.00357461	0.0351914	-0.0294756	0.00114328	-0.00461977
SYNPCC7942_RS11130	0.00108754	0.0255038	0.0038978	0.00684308	0.0125487	0.00286792	0.00633418	0.00208982	-0.0204375	0.0118827	-0.0116628	0.00159974	-0.0246356	-0.01053	0.0281864	0.00498748	-0.0112043	-0.000498563	-0.00742665	-0.0305449	-0.0135681	-0.0123494	-0.0284066	-0.0189816	-0.0156726	0.00261567	-0.0014302	-0.0105162	-0.000916359	0.0107265	-0.018648	0.0170656	0.0109622	-0.00159947	-0.00990557	0.00434741	0.00435801	0.0030097	-0.00278984	0.00024265	-0.011562	-0.00659841	-0.0208443	-0.0201918	0.00818899	-0.0126421	0.00301028	0.0105494	-0.0182882	0.00190451	0.000250239	-0.0135977	0.00455135	0.00422426	-0.00922819	-0.0115646	-0.00576246	0.00525863	-0.0359377	0.0016707	0.00574691	-0.000220783	-0.0181415	0.0274101	-0.00455264	-0.00781059	-0.00233636	-0.0161222	0.00527294	-0.00901085	-0.025975	0.00195729	-0.0256253	-0.00604399	-0.00522568	0.00632239	0.0022712	0.00391243
SYNPCC7942_RS11135	-0.0220958	0.0128035	0.0149319	-7.17217e-05	0.0175278	0.0180331	-0.0229535	-0.0039491	0.00708929	0.00806591	0.0143222	0.00949879	0.00784137	-0.00630552	0.00474395	0.0195972	-0.00930791	0.000134505	-0.0156173	-0.015846	0.0139559	0.00357721	-0.00985915	-0.0233	-0.0128436	0.0206296	-0.00540951	-0.00119021	0.0273169	-0.00930001	0.0158424	0.0078567	-0.0046929	-0.0241625	-0.0145356	-0.00835256	-0.0116205	0.00255482	-0.000569209	0.00046298	0.0122761	-0.0103069	0.0153377	0.00177644	-0.00946314	0.0199104	-0.00439316	0.00830597	0.00947228	0.00900629	-0.0140491	-0.0083949	-2.31268e-05	-0.00658364	0.00716663	-0.0104313	0.0131647	0.0307481	0.00333559	-0.000723347	0.012421	-0.0221753	0.00925704	0.0388051	0.00945835	-0.0071736	0.0102348	0.000728236	-0.00402939	0.00480999	0.00797437	0.00756679	0.00208078	-0.010349	0.0155936	-0.0056441	-0.010998	-0.0202722
SYNPCC7942_RS11140	-0.00916642	0.0162667	0.00548276	0.00684509	0.0136688	-0.0068959	-0.0186893	-0.0146217	-0.00311385	-0.00594382	-0.017108	0.0101985	0.00452182	0.00962331	-0.00787261	0.0181992	0.0144213	0.0125384	-0.0196391	-0.00424343	0.0141458	-0.0193772	-0.0153955	-0.0146547	0.00394578	0.00365664	0.000656637	-0.00536982	0.0162756	-0.00918011	0.00274254	-0.00962072	0.00804685	0.00898903	-0.00964086	-0.0026793	-0.00370044	0.00555915	0.00476318	0.00165958	0.0118147	-0.00375704	-0.00147654	-0.00440929	-7.84905e-05	-0.00224042	0.00109728	0.00299108	0.00942866	-0.0211119	0.00208854	0.000523673	-0.00936826	-0.00238402	0.0090611	-0.0061856	0.0196636	0.0142577	0.00817471	0.00699075	0.019441	-0.00825091	0.0225926	0.0120831	0.00751723	-0.00764049	0.0039823	-0.00618835	-0.00659351	-0.00355756	0.00475409	-0.0063442	-0.0106035	0.00121401	-0.0225168	0.00213464	-0.00964303	-0.00635766
SYNPCC7942_RS11145	0.00904179	0.00776551	0.0209988	-0.0197202	0.0327127	0.0233987	-0.00962584	-0.00732631	-0.00923787	-0.0113874	-0.0210398	0.0105521	-0.00057786	-0.00998241	0.0381927	-0.00709451	0.00626812	0.00461611	0.00703748	0.00862091	0.0023616	-0.0416829	-0.0103525	0.000679065	-0.0130927	0.00499029	-0.00413058	0.0249923	0.00355466	-0.0146168	-0.0104278	0.0309582	-0.0043689	0.0295758	-0.00210395	-0.00608591	-0.00195536	0.00847267	0.00833771	0.0131987	-0.0120894	0.0277511	0.0102	-0.0214754	0.00752955	-0.00314839	0.00176251	-0.0342387	0.0078319	-0.00372671	-0.00303482	0.000532126	-0.00071216	0.00507507	0.0229676	0.0114821	0.00955606	-0.00417181	0.00685215	-0.00818594	-0.00292258	8.08767e-05	0.0122912	-0.00335092	-0.000419815	-1.42591e-05	-0.00567343	0.0155913	0.00139704	-0.0230696	-0.0163893	0.00124588	0.0192128	-0.0414401	0.00529572	0.00298823	-0.0449082	0.00135794
SYNPCC7942_RS11150	-0.00251482	-0.00778304	0.00146326	0.014389	0.00852824	0.0013371	0.00215525	-0.000820399	0.004738	-0.00803954	0.00343307	-0.00423552	-0.00555729	0.00530281	-0.00277177	0.00186762	0.00830036	0.00794598	-0.00205109	-0.0101527	-0.0136002	-0.00889235	-0.0114504	0.000213605	-0.0144673	-0.00534785	-0.0120595	-0.016208	-0.0237606	0.00305188	0.0342345	0.00564442	0.00228398	0.00134925	-0.00475724	-0.00339415	-0.0114085	-0.00165855	0.00554692	-0.00929445	0.0153408	0.0125636	0.0279577	-0.00184282	-0.0145429	-0.00954414	-0.00692925	-0.0031592	-0.0014552	-0.0203354	0.00416707	0.00655858	0.00813216	-0.00482933	0.00182131	-0.0154685	0.0180359	-0.00883891	0.00777517	-0.00820388	-0.00870184	-0.00771418	0.00877588	0.0104099	-0.0111106	0.00249163	-0.00013755	-0.00762032	-0.00755711	0.0145376	0.00382325	0.0026698	0.000388862	-0.00142549	0.00481146	0.0159867	0.0158607	-0.0106863
SYNPCC7942_RS11155	-0.00871046	0.0156837	-0.0109993	-0.00298818	0.0128807	-0.007913	0.00526737	0.00364978	-0.00550437	0.00515848	0.00157389	-0.00529832	0.0213483	0.0144261	0.017295	-0.0143968	0.0105942	-0.0126978	-0.00845867	-0.00750384	-0.00728268	0.000553177	0.0291192	0.0319846	0.00452728	0.00602726	0.00344142	-0.0147965	-0.0528171	0.0193292	0.0247351	-0.015682	0.00692831	0.0244258	-0.025502	-0.00914643	0.00398267	-0.00166539	0.0103201	-0.00372055	-0.000872218	-0.00591424	0.058527	0.00559907	0.00253188	-0.00499694	0.00898637	0.0120558	-0.00625064	-0.0185167	0.00801237	0.00626067	-0.00151706	-0.0188154	0.0145355	0.00486251	0.00520836	-0.00652595	0.00536863	-0.0226156	0.00220986	-0.00435673	0.0131056	0.010985	-0.0101305	0.0144532	-0.0128223	-0.0112309	-0.00717645	-0.00719272	0.00454376	-0.00896753	0.0171948	-0.00886742	0.000311741	0.010204	-0.019901	-0.0165
SYNPCC7942_RS11160	0.00348892	0.00335784	-0.00856694	-0.00246691	0.0111086	0.00940823	0.0199217	-0.0168213	-0.00224927	-0.00146197	0.00550593	0.00354051	-0.0136103	-0.00375533	-0.00314257	0.00471957	0.00379011	0.00270246	-0.016497	-0.0125749	-0.0155963	0.0137174	-0.0148441	0.00295089	-0.0071964	0.00317535	-0.0186976	-0.0150532	0.0103211	0.00633392	0.00634311	-0.00788286	0.01464	-0.0125039	-0.0206706	-0.0102891	0.00382244	-0.0111617	-0.0105337	-0.00210108	-0.000215522	0.00880195	0.00376146	0.000525513	0.00132119	0.00188013	0.00805513	0.00825512	-0.00456354	-0.00573847	0.0106996	-0.00305584	-0.0106287	-0.00270937	0.00671974	0.00111901	-0.00438706	0.0059845	0.0041104	0.00206279	-0.0160499	0.00176646	-0.00480237	-0.000606034	-0.0218407	5.55856e-05	-0.00217763	-0.00305204	-0.00241437	-0.00570453	-0.00238618	0.00405736	-0.00671269	0.0122204	0.00378949	-0.000755366	0.000813551	0.00205952
SYNPCC7942_RS11165	-0.00358964	0.00957982	-0.00593349	0.00521163	0.00590918	0.0375947	-0.0103698	-0.0149971	0.00521828	-0.00845179	0.00908167	-0.015144	0.00712006	-0.000750802	-0.00219512	0.00223512	-0.0075744	0.0114529	-0.00673983	0.00249672	-0.0117781	-0.0069707	-0.00594657	-0.00210063	-0.0182399	-0.0145635	0.00584695	0.00456702	0.00816094	0.0036068	0.00339112	0.00332757	-0.00168571	-0.00288934	0.00751209	-0.00334691	-0.0146847	-0.00372675	-0.00303556	0.0108973	0.00431149	0.0150492	-0.00131566	0.00389534	0.000871259	0.00866315	0.00482988	-0.00328017	0.00420238	-0.0112404	0.0119321	-0.00326706	-0.00952896	-0.00299005	-0.000112834	-0.00779112	0.000117736	0.0125874	-0.00742457	-0.00149252	-0.00362172	0.00347489	0.0195809	0.00901859	-0.014304	0.00519017	-0.000179747	-0.00232037	-0.00174184	0.0076706	-0.000526809	-0.00751656	-0.00924856	-0.0014461	-0.00521748	-0.0115101	0.00205938	0.0111117
SYNPCC7942_RS11170	0.00683252	0.0231714	-0.00126942	-0.00850758	-0.00298449	0.0156598	-0.0223692	-0.00439867	-0.00712001	-0.00626797	0.009128	0.000261555	-0.00713911	-0.00788639	0.00498252	-0.0107754	0.00409399	0.0216458	-0.0089385	0.0111819	0.003267	-0.00379662	-0.00842496	0.00542234	-0.0171153	-0.0181772	-0.00935336	0.00219712	0.02283	-0.0266528	0.00467784	-0.00394422	-0.00105673	0.018095	-0.00397635	0.00331176	-0.00399204	-0.0118449	0.00229283	0.00470351	-0.0041151	-0.0107745	0.00379057	0.00277304	0.00263485	0.00278975	0.00950447	-0.00347342	0.0107377	0.00171433	0.00456279	-0.0109206	0.00460656	0.0103031	0.0016085	-0.0131629	-0.005795	0.00504383	-0.00463463	0.00531958	0.00437091	0.00134262	-0.000998134	0.00357786	-0.0196785	-0.00363727	0.00267186	-0.00418734	0.000839319	0.00465529	-0.0149959	0.00248705	0.0154862	-0.0170928	0.00486093	-0.00925616	-0.00895306	-0.00162172
SYNPCC7942_RS11175	0.00743117	0.00749015	0.00887759	-0.00845573	-0.00381306	0.00543075	-0.0165279	0.0540913	-0.0197441	-0.00183039	0.0155837	0.0103388	0.000443783	-0.00134968	-0.0240844	-0.000265705	-0.0157768	0.0027397	-0.00241538	0.00745555	0.0297501	-0.00513711	-0.0103184	-0.011068	-0.0108766	-0.0171698	0.00350692	-0.00593552	0.0177212	-0.0288583	0.00419124	-0.00991055	0.0151125	-0.0204676	-0.0123377	0.0116558	-0.0195597	-0.0107944	-0.0046356	-0.000833391	-0.00508988	-0.00159583	0.022245	0.0189152	-0.00941679	0.00564636	0.00704285	-0.011345	-0.0132417	-0.000612252	0.00826966	-0.0131835	0.00246509	0.0095782	-0.0137675	0.00164554	0.00462817	0.032676	-0.010502	0.0246765	-0.0210241	0.00228821	-0.00242853	0.00176333	-0.0134842	-0.00526222	0.00219135	-0.00953635	0.00129966	0.0108143	0.00394114	-0.0247086	-0.000116529	0.00873341	0.0080941	0.00360878	-0.00399846	0.0150887
SYNPCC7942_RS11185	-0.00296089	0.0243202	0.00969297	-0.00585614	0.00419052	-0.0200946	-0.00358597	-0.0133641	-0.00168697	-0.000733357	0.011629	-0.00852458	-0.00231305	0.0149653	0.0247238	-0.00413611	0.00396507	0.0276593	0.0164579	0.00647193	-0.00599461	0.00495375	-0.0280826	-0.00600691	-0.0104692	-0.0283919	-0.00225179	0.0103839	0.0255924	0.0382638	-0.010513	-0.0118608	-0.00357824	0.0174443	0.0173507	-0.00667353	-0.0109411	0.00664227	0.00159472	0.00383002	-0.000582506	0.00444034	0.0143065	0.0130882	-0.0255497	-0.00595969	-0.00125447	-0.00829464	-0.00014906	-0.0307845	-0.00908904	0.0117597	0.00331856	-0.00378606	0.00427897	0.00683042	0.0230998	-0.00635415	-0.0134937	-0.00643059	-0.00697966	0.001517	-0.013296	-0.002215	-0.000861063	0.00654853	0.00739699	-0.00468225	-0.00376656	-0.00465769	-0.00931601	-0.00737409	-0.0125203	-0.00317604	0.0128106	-0.00904591	-0.00576115	0.0118072
SYNPCC7942_RS11190	-0.0111656	-0.011174	0.0125635	-0.00596128	0.0102702	-0.0138337	0.000942753	-0.018299	0.00126501	-0.00484669	0.0155668	-0.0150139	-0.0345025	0.00328828	-0.011785	-0.00126416	-0.0145386	0.00179262	-0.00610718	0.0267519	0.0426004	-0.00866288	-0.00992842	-0.00144813	0.0069915	-0.0132489	9.06044e-05	-0.0216902	-0.00242408	-0.0123408	-0.0207569	0.00745358	0.0119233	-0.00915854	-0.0112938	0.00540384	-0.0197249	0.00934019	-0.00816161	0.00873752	-0.00674596	0.0298889	0.00373098	0.00941255	-0.00750634	-0.00779939	0.00712312	0.00747241	-0.00115267	0.0157001	-0.00424928	-0.0189062	-0.0114241	-0.00524454	0.0121569	-0.0173639	-0.00327426	-0.0102229	0.0104367	-0.0085324	0.00142024	-0.0197124	-0.0254114	0.02087	0.0279676	-0.00354272	-0.00230549	-0.011229	0.00191503	-0.0081868	-0.0211231	0.0246444	-0.0197371	-0.0119618	0.0196025	-0.00729507	-0.00438594	0.0120662
SYNPCC7942_RS11195	0.00955775	-0.00224072	0.0336053	-0.00966121	0.0349644	-0.0272089	0.0328115	-0.0094612	0.0110842	-0.00591486	0.0104778	-0.000265352	0.01093	0.00713958	-0.0221998	-0.0117406	0.00768135	0.000673754	-0.017802	0.0147455	-0.00490948	0.0473795	-0.00448791	0.021898	0.0223044	-0.00254501	0.014276	-0.0140066	0.0214473	-0.0152254	-0.0102625	-0.00472999	0.0226241	0.000622842	0.000788541	-0.012377	-0.00221085	-0.00123299	0.00552657	0.00486187	-0.0133822	0.0056439	0.00832648	-0.00398584	0.0146042	0.00178688	0.0174153	0.0135107	0.0132386	0.0162445	0.00213668	-0.00889698	-0.00212188	-0.000139017	-0.00551583	0.0376596	-0.00739294	0.0123146	0.00612936	-0.0139153	-0.0101463	-0.0260301	-0.0144135	-0.000378603	0.0051505	0.00270384	-0.00960187	-0.0216151	-0.00647261	-0.029042	-0.0187484	0.0348676	-0.0255501	-0.0333615	0.0163858	-0.0164909	-0.00966142	0.00706094
SYNPCC7942_RS11200	-0.0134169	0.0137297	0.0163108	-0.00838842	0.00334946	0.0223914	0.0192059	-0.00442356	0.00530135	0.0078894	0.0289713	0.00367535	0.0109724	0.0128967	-0.00114995	0.0158771	0.0117068	-0.00590756	-0.00423316	0.00997054	-0.00699243	0.00477581	0.0509491	0.0232065	0.00307708	0.0122596	-0.00511608	-0.00625954	0.0276468	0.0149965	0.0146534	-0.00266477	-0.00335181	0.0110998	-0.0137329	-0.0074898	0.0146934	-0.0038458	0.00619819	-0.0212285	0.000501431	0.0222046	-0.00461957	-0.000431597	-0.0023205	0.010124	0.0103447	0.0114531	-0.002747	-0.0213995	0.000305152	-0.0143455	-0.0137891	-0.00220503	0.0176126	0.0628655	-0.00193877	0.0166518	-0.00954262	-0.0103504	0.00380503	-0.000631544	0.0316884	0.0258277	-0.0120798	-0.01599	0.00793208	0.00333629	-0.000641267	-0.0132331	0.0233248	0.0444256	-0.0386807	0.00614385	-0.0488465	-0.00429402	0.020128	0.0145451
SYNPCC7942_RS11205	-0.0143046	0.00820067	0.0195397	-0.00930217	0.00340008	0.00506385	0.0383535	-0.00745368	-0.000779626	-0.00463991	0.0356057	0.00827093	-0.0112334	0.0112948	0.0114547	0.0165402	0.0114106	-0.00799722	-0.0182804	0.0139701	0.00974959	-0.00656019	0.00369255	0.0388964	-0.00895925	0.00227454	-0.00506703	0.0121928	0.0110341	-0.016012	0.0106556	-0.015656	-0.0151454	0.0209605	-0.0217166	-0.0124061	0.0157278	0.00673218	-0.00967944	-0.0269019	-0.000872399	0.0155182	-0.017474	0.00393379	-0.0189749	0.00194836	0.00838692	0.0089035	0.00435891	0.00515898	-0.000531074	0.000841055	-0.0107594	-0.00246619	-0.00456328	0.0611348	0.0122409	-0.00760735	0.00656649	-0.0204823	0.00771999	-0.0181411	0.00176216	0.0303435	-0.00168683	-0.0107101	0.0101193	0.0107645	0.00970643	-0.0077544	0.0181647	0.173962	0.00340557	0.00944038	-0.0038561	-0.0149769	-0.00704034	-0.00326676
SYNPCC7942_RS11210	-0.012635	0.014244	0.0317066	-0.0166028	0.0016295	0.00481857	0.0467928	0.00385338	-0.00854651	0.00668328	0.0247924	0.00407396	0.019787	0.0136536	0.0206626	0.00560645	0.0274493	-0.0065367	-0.0148509	-0.0145955	0.0171491	0.00266267	-0.00484764	0.0275215	-0.0135357	0.00255668	-0.00578035	0.022302	0.0158402	-1.48514e-05	0.00127938	-0.01403	-0.0195473	0.0281509	-0.0249968	-0.00444574	-0.0040087	0.00140369	0.00194231	-0.0224608	0.00674725	0.0134372	-0.0140024	0.00242991	-0.00712516	-0.00357326	-0.00411653	0.0171888	-0.00103737	-0.0183515	-0.0160309	-0.000379029	-0.00184355	-0.0079585	0.00250841	0.0697065	-0.00746089	-0.00490037	0.0091214	-0.00789443	0.00512455	-0.00149806	0.0151983	0.0186773	-0.00851598	-0.0141334	7.19649e-05	-0.000478338	-0.000719696	-0.00903409	0.00819263	0.0291358	-0.00894612	-0.0093196	-0.0119861	-0.00254883	-0.00923134	0.0151112
SYNPCC7942_RS11215	-0.00688676	-0.0025623	0.0334138	-0.0144042	-0.00496845	0.000121375	0.0338207	0.0137544	0.00978408	0.00580754	0.00761696	0.0010017	0.00761082	0.00329056	0.00908167	-0.000767041	0.0021442	0.00057419	-0.00715803	-0.00127811	0.00180472	0.0052038	-0.0237475	0.00976596	-0.0120334	-0.0180301	0.00423321	0.00452936	0.0175052	0.0156341	0.00182366	-0.00282314	-0.00654484	0.00624476	-0.0217066	-0.00090546	0.00417157	-0.00466907	0.00515811	-0.010239	-0.00715975	0.00894719	-0.00955147	-0.00184583	0.00970434	-0.00231492	0.00794615	0.00629569	-0.00530432	-0.0218904	-0.0156721	0.00656292	-0.000360725	-0.00622774	0.00364969	0.0642263	-0.00332348	0.0038014	-0.00150147	-0.00564517	0.0123482	0.00421986	-0.00135741	0.0110566	-0.0109681	-0.00767925	0.000320399	-0.00626497	-0.0016419	-0.00339153	0.014147	0.0185228	-0.0114071	-0.0147099	-0.0321913	-0.000915425	-0.0051915	0.00880859
SYNPCC7942_RS11220	-0.00722947	-0.0103862	0.0416896	-0.0148152	0.0106481	-0.00151444	0.0140552	-0.00138548	-0.000622769	0.00506036	0.00600809	0.0113729	0.0033763	0.00562553	0.00668694	-0.00185573	0.0220607	-0.00494664	-0.00514925	7.72691e-05	0.00417594	0.000666841	-0.00554791	0.0129131	0.000801847	-0.00989543	-0.0085832	-0.00454168	0.00743785	0.0149239	0.00651631	0.0148127	0.00830979	0.00194336	-0.0120407	-0.00830584	0.00389755	-0.00572528	0.00829453	-0.00860556	-0.00512746	0.00434895	-0.00218701	0.00174696	0.00665744	0.0119476	0.0117107	0.00231568	-0.00575187	-0.0111269	0.00671181	-0.0118318	-0.00830373	-0.00926965	0.00528386	0.0523767	-0.0109364	0.00147046	0.0145919	-0.0067999	0.0115372	-0.00539565	0.012916	0.0134377	-0.0119336	-0.00970208	-0.00284754	0.00169028	0.000760814	-0.00180006	-0.000307312	-0.00348479	-0.0199017	0.00317245	0.00982675	0.00776159	0.00755472	0.0198194
SYNPCC7942_RS11225	-0.00960987	-0.00647692	0.0601225	-0.0142551	-0.00716511	-0.00812305	0.0257261	0.00168426	0.00110439	0.0046209	0.0120209	0.00815731	0.00841749	-0.00100636	-0.00650017	-0.00909183	0.00225035	-0.00848285	-0.00334994	-0.00643651	-0.00701432	-0.00691996	-0.0149285	0.00327032	0.000445901	-0.012419	0.00252008	-0.00371073	0.00393452	0.00124354	-0.0133826	-0.00114275	0.00247476	-0.00166302	-0.0104127	-0.0107403	0.00258445	-0.0102757	0.0148897	0.00306969	-0.00363385	0.0143303	-0.00510585	-0.00423223	0.00746094	-0.00562915	0.00458398	0.0103636	-0.0153355	-0.010255	0.000578813	-0.00587784	0.00172344	0.00540722	-0.00586769	0.0412646	-0.0162059	0.00184007	-0.00590245	-0.00920383	0.015879	0.00498021	0.00815836	0.0200481	-0.00290577	0.00209005	-0.0124837	-0.00758255	-0.0128929	-0.00618667	0.00213987	-0.00728653	-0.00782144	-0.000698536	-0.0012615	0.0236976	-0.0079731	0.0273994
SYNPCC7942_RS11230	-0.00101026	0.0014484	0.0723324	-0.0106196	0.0144684	0.00542909	0.0161019	-0.00184401	0.00817043	0.0103409	0.0026215	0.0133054	-0.00546871	0.0035347	0.00515675	0.00331792	0.00143328	0.00102397	-0.00365054	-0.00385556	0.0122965	0.0069274	-0.0111025	0.00266501	0.00890161	-0.0073972	0.001997	0.00318908	0.00759275	-0.000759369	-0.00457881	0.00503109	-0.00672627	-0.00128764	-0.010256	-0.0150748	0.000856291	0.00203726	0.0052961	-0.000730591	-0.000675771	0.00946683	-0.00860011	-0.000994294	0.00237234	-0.00302945	7.23335e-05	-0.00234539	0.00423398	-0.0204088	0.00830463	0.00565745	0.0150609	-0.00696739	-0.0128305	0.0455496	-0.00913766	0.00479773	-0.00013063	-0.00631062	0.00756354	0.00542242	0.0195945	0.0202006	-0.0015697	-0.0152852	-0.0106272	-0.0145233	-0.0174515	0.0106782	-0.00431643	-0.0098528	-0.0177311	-0.00765254	0.000424669	-0.00328337	-0.0142819	0.00564891
SYNPCC7942_RS11235	-0.00049995	0.00724034	0.0797983	-0.0222131	0.00379325	-0.000110901	0.0113643	0.0013873	-0.00287964	0.00643806	0.00538788	0.0125401	-0.00434008	-0.00133229	-0.00756443	0.00703919	0.00338655	-0.0034735	0.000507549	-0.00268795	0.00577275	0.0116681	-0.00750103	-0.00259619	0.0112669	-0.0152983	-0.00352105	0.00207027	0.0108822	0.00282063	0.00251779	0.00630101	-0.00161193	0.00163652	-0.0140865	-0.00992946	-0.00699752	-0.00802188	0.00594973	-0.00442574	0.00327978	0.0153393	-0.00640522	4.40246e-05	-0.000138028	0.00220636	0.00170447	0.0039921	-0.00163089	-0.0130613	0.0103614	-0.00141651	0.00210232	0.00218344	-0.00910299	0.0433032	-0.00698269	0.00230573	-0.00443257	0.000275299	0.000342808	0.0120676	0.0211026	0.00188934	-0.00638341	-0.0086594	-0.0127281	-0.010138	-0.00930572	0.00833932	-0.0108575	-0.011694	-0.018414	-0.00854414	0.00505817	-0.00421052	0.0015259	0.000931089
SYNPCC7942_RS11240	0.00735191	-0.0174637	0.0102463	-0.00413228	-0.00717271	-0.00556016	-0.00677183	0.00716909	0.00087279	0.00123515	-0.000273191	0.0163359	-0.00763004	0.00146448	-0.0164482	-0.0108814	0.00401761	0.00521592	0.0021978	0.00323837	-0.00263363	0.00726604	0.00155765	-0.00255235	0.0128027	-0.00807664	-0.00308529	0.000952227	0.00114034	0.00297057	0.00298776	-0.00903311	-0.00225644	0.00963871	-0.014052	0.00629751	-0.0354452	0.0128734	-0.00306761	0.00484194	-0.00111431	0.00788638	-0.016774	-0.0026166	-0.00497849	-0.00587222	-0.0247701	-0.0129597	-0.00353087	-0.000444359	0.00896365	-0.00799168	-0.0181496	-0.0079634	0.00149562	0.101096	0.0190452	-0.015104	0.00768523	-0.00162724	0.021807	0.00432069	-0.00699185	0.0139212	-0.00634875	-0.00801732	-8.28604e-05	-0.0172068	0.00343695	0.0152509	-0.00446225	0.00395327	-0.115843	-0.0123974	0.00527819	-0.0048783	0.00308904	0.0201942
SYNPCC7942_RS11245	0.0137496	-0.0258377	0.0191738	-0.00337804	-0.00690515	0.00258127	-0.00716974	-0.00173739	0.00170214	-0.00326653	0.000969316	0.0119132	-0.0104837	-0.0031589	-0.00958136	-0.00679156	0.00387786	0.00601831	0.00344803	0.00744657	0.000308885	0.0228923	-0.00730956	-0.000697805	0.0209938	-0.00785585	-0.0103247	-0.00750474	0.00253336	0.00291481	-0.00265381	-0.0145781	0.00793939	0.00780675	-0.00763371	0.00375091	-0.0327152	0.0121394	-0.0118857	0.00503682	0.0107759	-0.00338449	-0.0148644	0.000437578	-0.00445976	-0.0128358	-0.0298884	0.00442443	0.00417697	0.00647181	-0.00233348	-0.00224126	-0.0160154	-0.0109387	-0.00258603	0.0973706	0.0113955	-0.0180685	0.0100209	0.00409932	0.0136119	0.00243997	-0.0167758	0.0223659	-0.00201589	-0.00632704	0.0057837	-0.019703	-0.00128918	0.0224671	-0.00488069	0.030109	-0.119911	-0.00393031	-0.000231114	-0.0133405	-0.0151288	0.0112165
SYNPCC7942_RS11250	0.0141551	-0.0232883	0.000796803	-0.00557886	-0.0200148	0.00235954	-0.0101716	0.00410971	0.0182334	0.0010338	0.00658747	0.00913227	0.00151616	-0.00259744	-0.0119796	-0.00390504	-0.000765042	-0.00696525	0.000388682	-0.00195924	0.00551817	0.011801	0.0104435	0.0170701	0.0117132	-0.00551547	0.00290363	0.00182286	-0.00110768	-0.00783625	-0.00192464	-0.00663852	-0.0123166	0.0227963	-0.00632355	-0.000638656	-0.0145528	0.0126303	-0.00565194	0.000597907	-0.00655	0.00523586	-0.00772382	-0.00761796	0.00469147	-0.0124327	-0.0172399	-0.00773663	-0.00692934	-0.00867283	0.00522414	0.0200316	-0.00621486	-0.00101247	0.0036746	0.147916	0.021038	0.0022356	0.00474401	-0.00183699	0.00842907	0.0151578	0.000394386	0.0147127	-0.0323491	-0.00513712	-0.00181411	-0.00536818	-0.00438888	0.000459772	-0.00598044	0.0336396	-0.120379	0.00356315	0.00466223	-0.00827381	0.0181773	0.0132216
SYNPCC7942_RS11255	0.00887686	-0.021556	0.00418848	-0.00546911	-0.0135235	0.00376798	-0.00445096	-0.00391644	0.0137962	-0.00529932	0.000776435	0.00604691	-0.000264915	0.00273408	-0.00734443	-0.00581493	-0.001172	-0.00285502	0.00509283	0.0102413	0.00714576	0.00507235	0.00951584	0.0168095	0.00996532	-0.0024555	0.00774675	0.00062309	-0.00104929	-0.00450457	0.00467187	-0.00901185	-0.00961567	0.00208532	-0.00313886	-0.00244432	-0.0193554	0.0115114	-0.00343923	-0.0105633	0.00170455	-0.00229062	-0.00246025	-0.00931276	0.00224314	-0.0175725	-0.0189237	0.00314954	-0.00389332	-0.00352023	0.00226511	0.0107808	-0.00846455	-0.00626904	-0.00319278	0.166707	0.00442819	-0.00696177	-0.00176425	-0.00334488	-0.000248899	0.0113839	-0.00112899	0.00981843	-0.0233216	-0.00205872	-0.00216231	-0.00324665	-0.00549007	0.000255014	-0.000660506	0.0390055	-0.111679	0.00568447	0.0243748	-0.0115324	0.00803351	0.0117159
SYNPCC7942_RS11260	0.0100834	-0.0167127	-0.00165247	-0.00420864	0.00600357	-0.0160074	0.00437592	-0.00873958	0.0126841	-0.00259738	0.00790576	0.000452119	0.00550353	-0.00361889	0.00145942	-0.00813284	0.0105261	-0.0114945	0.0059566	0.00998229	0.00220761	0.00183813	0.00319297	0.00661608	0.00918534	0.00689001	-0.00261488	-0.0132671	-0.0073156	-0.00521299	0.0114644	0.00395412	-0.000239371	0.000141145	-0.00599631	0.000587822	-0.00440711	0.0102062	-0.0121331	-0.00544776	-0.00576839	-0.0166888	0.00250176	-0.00505405	0.00617006	-0.00274668	-0.0148553	0.00344675	0.00758481	-0.000134148	0.00580458	0.0150625	-0.010209	0.00519572	-0.00269318	0.197899	-0.00957042	0.00226447	0.0105329	-0.000312739	-0.000180645	0.0141108	0.00266153	0.0172965	-0.0161775	0.00507098	0.000517391	-0.00351467	0.00256597	-0.00346594	-0.00146101	0.0225372	-0.106709	-0.00625722	0.035926	0.0110851	-0.00707393	-0.00715507
SYNPCC7942_RS11265	0.00222719	-0.00934117	0.000539683	0.00629885	-0.00576632	0.00196903	0.00928962	-0.00117097	0.0113684	0.0097567	-0.000231333	0.00776588	0.00316504	-0.000556661	0.00916715	-0.0105657	-0.020652	-0.00924391	0.00546665	0.000540562	0.000955453	-0.00477368	0.000333625	0.00369276	0.00683517	-0.00122918	0.00311521	-0.00747138	-0.00692898	-0.00184981	0.0047687	-0.00696046	-0.00095537	-0.0130709	-0.00378346	0.00116356	-0.00425181	0.0104178	0.00208301	-0.00189492	0.00316977	-0.00937752	0.00054309	-0.00961958	0.000641782	-0.00606774	-0.0105153	0.00757516	-0.00400947	-0.00541983	-0.000871441	0.00268795	-0.00406608	0.00692358	-0.00457237	0.193173	-0.00303248	0.00753721	-2.18281e-05	-0.00137091	0.00593603	0.0156578	-0.00972177	0.00797993	-0.0177812	0.00183709	0.00148469	-0.0078685	0.00234176	-0.00690347	-0.00575353	0.00604083	-0.0834041	-0.000559479	0.00245124	0.00615798	0.00258944	-0.00402023
SYNPCC7942_RS11270	0.0206565	-0.0109677	0.00364382	0.00567255	0.00458518	-0.0129291	0.00131502	0.000620043	0.0102634	-0.00537676	-0.00346995	0.000838876	-0.0076559	-0.00778819	0.0130122	-0.00793759	-0.0110941	-0.00712153	0.00586586	0.00795142	-0.0199929	-0.00463922	0.00552434	-0.000261488	0.0111896	0.0152656	0.0122534	-0.0117934	-0.00161834	-0.0154004	0.0120525	0.00713727	-7.20148e-05	-0.00937918	0.00994465	0.0110518	0.00308905	0.00488078	-0.00519502	0.00102146	0.00488089	-0.0122028	0.00573811	0.0016422	-0.00437419	-0.00429837	-0.00954733	0.00458784	-0.000122237	-0.00119848	-0.00207313	0.00920091	-0.00998942	0.00603254	-0.00354011	0.201944	0.0444958	0.00548136	0.00199508	0.00488125	0.000887775	0.00435275	-0.00805385	0.00184114	-0.0100219	0.0124819	0.00432734	-0.00244697	0.000818574	0.00570119	0.00686036	-0.00371176	-0.0693816	-0.00214928	0.00732435	0.00503082	-0.00154944	-0.0128137
SYNPCC7942_RS11275	0.00662511	-0.00682435	-0.000702185	-0.000204002	-0.00460548	0.00478027	0.00645687	-0.000138397	0.00610021	0.000583021	-0.00365727	0.00202318	0.00477057	-0.00534915	0.00289107	-0.0111362	-0.0110406	-0.00136341	0.00480593	-0.00888112	-0.00259699	0.000249653	-0.0118009	-0.00170896	0.0139346	0.0059317	0.00479027	-0.00752641	0.00489114	-0.0149273	-0.000817526	-0.000801947	-0.000684466	-0.00910016	0.00873784	0.000535792	0.00454461	-0.00539974	0.00271954	-0.00102154	0.0130877	-0.00640118	0.00289931	-0.00240246	0.00272208	0.00578899	-0.0098253	-0.00737107	0.00255345	-0.00314067	-0.000398877	-0.00240662	0.00729114	0.00183933	-0.00335358	0.202674	0.00465832	0.00128889	-0.00656368	-0.00368983	-0.000325959	0.0096856	-0.00276223	0.000144879	-0.0103009	-0.0014799	0.000333618	-0.000291908	5.70767e-05	-0.00464754	-0.00461095	-0.00999834	-0.0370203	0.00685179	-0.00390352	0.00152666	0.00876779	-0.00360737
SYNPCC7942_RS11280	0.00413343	-9.46037e-05	-0.010051	0.00116732	0.00755226	-0.00644875	-0.00491189	-0.00627053	0.00935285	-0.0027476	-0.0110517	0.00274543	0.00271382	-0.00611974	-0.000116074	-0.00573114	-0.00516371	0.00482672	0.00333153	-0.00416476	0.00500562	-0.00402849	-0.0134819	-0.00180493	0.00335283	0.000242916	0.00578195	-0.00911409	-0.0018256	-0.00729732	3.93129e-05	-0.00174722	0.00723937	0.000858638	0.0079975	-0.00824717	0.00104782	-0.00958459	0.00308603	0.00476722	0.00491342	-0.00521575	-2.84247e-05	-0.004188	0.00420372	0.00405003	-0.00123886	-0.00806469	-0.00519702	-0.0049529	-0.00206514	0.00317145	-0.000452495	0.00189057	-0.00348834	0.201981	0.0166208	0.00592334	-0.00335999	9.17165e-05	0.00298676	0.0159604	-0.00322014	0.00499824	-0.00872409	0.000489133	0.000163226	0.00647406	-0.000291621	0.000688884	-0.00439492	-0.00836764	-0.0238686	0.00248004	-0.0300087	0.000501555	0.00244887	0.00216645
SYNPCC7942_RS11285	-0.00575973	-0.00153877	-0.0122204	0.00648452	0.00163305	0.00246288	-0.00244082	0.00180963	0.000982865	0.00588066	-0.0126748	-0.000838776	0.00026253	-0.00697094	-0.00297401	0.00275892	-0.00611623	0.00543317	0.00151989	-0.0118123	0.00396103	-0.00459665	-0.0140541	-0.00549637	0.00525668	-0.00251246	0.00203966	-0.00309629	0.00187383	-0.00134021	0.00226051	-0.00556422	0.00253296	0.00599606	-0.0028641	-0.000776478	-0.00821927	-0.00586282	0.00200287	-0.00218735	0.0120091	0.0134354	0.0020299	-0.00553851	0.0135935	0.00274183	-0.00236364	0.00768788	-0.00779919	-0.00184679	-0.00834769	-0.00593915	0.0012016	-0.00211205	-0.00794916	0.202499	0.0095656	0.000200612	-7.68623e-05	0.00367331	-3.44417e-05	0.0130511	-0.00227377	-0.00562977	-0.0119319	-0.00649441	-0.000487471	-0.00195492	-0.000341647	-0.00251244	0.000334267	-0.00784916	0.00463078	-0.00390898	-0.00367466	0.0129443	0.0148222	-0.00244124
SYNPCC7942_RS11290	-0.00799416	0.0131505	-0.0121162	0.0123874	0.00768784	-0.0125843	0.00228925	-0.00589603	-0.00274576	0.0107672	-0.0216861	-0.000833639	-0.0103478	0.00258661	-0.00686642	0.00506796	-0.002761	0.000371376	0.000440266	-0.0114222	0.0103679	-0.0149177	-9.36934e-05	0.00628241	0.00141982	-0.0117468	0.00352617	-0.00349553	-0.00317269	-0.0112934	-0.010977	-0.0131233	0.00583819	-0.00222975	0.00344633	-0.00641464	0.00494859	-0.00521443	-0.000621989	-0.00277336	0.0141219	-0.00231347	-0.00730708	-0.00850993	0.000813251	-0.00311609	-0.000409159	0.0085497	0.00228865	0.000369332	-0.0158135	-0.0016518	-0.00400022	0.00118172	-0.00969126	0.213265	-0.00379079	0.000928189	0.00221136	0.00489849	-0.00221067	-0.00784157	-0.00494246	0.00103376	0.00511423	0.000346632	-0.00172756	0.00690686	-0.000129278	0.000358699	0.00135967	-0.0132094	0.0076282	0.00559365	0.0164885	0.00286439	0.00758918	-0.00504763
SYNPCC7942_RS11295	-0.00587177	0.00767535	-0.0174165	0.00714876	0.00510378	0.000623217	0.00121237	0.00188701	0.00634947	0.00417262	-0.021636	-0.00268785	-0.00610649	-0.00242519	0.00135853	0.00492612	-0.00745496	0.0106429	0.000199392	-0.00717665	0.00235508	-0.0213425	0.00587673	-0.000824842	0.0020248	0.00257309	0.0064355	0.00200768	0.00151557	-0.0168038	-0.00912135	0.00724327	-0.000797496	0.00271012	0.000758569	-0.00145176	0.00896558	-0.00946812	-0.00772688	0.00346142	0.00994131	0.00137132	0.00592281	-0.00418196	0.00272938	0.00888408	-0.0018637	-0.00522973	0.0107838	-0.00190212	-0.00254798	-0.00566146	0.000107025	-0.00723947	-0.00689332	0.212568	0.0109621	0.00721568	0.00866951	-0.00470132	-0.0041539	-0.00169756	-0.00713262	-0.00299178	0.0199743	-0.00499215	0.00355087	0.00731394	-0.00231024	-0.00382291	-0.00494035	-0.00834755	0.0433557	-0.00383639	-0.00239337	0.0039725	-0.0189225	-0.0115107
SYNPCC7942_RS11300	-0.0128254	-0.00480513	-0.0152391	0.013752	0.000810445	0.0163057	0.00618196	0.00432099	0.00188905	-0.00814273	-0.00968391	0.00518324	0.000366806	-0.0013059	-0.00663693	0.00556626	0.00420622	0.00934482	-0.000790454	-0.00213723	0.00820338	-0.0228875	-0.0129095	-0.00982235	-0.00277269	0.0078973	-0.000571379	-0.00435642	0.00520525	-0.00669344	-0.00762416	-0.00260267	-0.00427783	0.00739849	-0.00487592	-0.00601203	-0.00318377	-0.00674421	0.00782831	-0.00767339	0.007962	-0.0100361	0.000259646	-0.00808144	0.00373086	0.010275	-0.00489235	-0.00214405	0.0003598	-0.00210714	-0.0138736	-0.00712417	0.00470379	-0.00795715	0.0018402	0.202645	0.0030246	-0.000713324	-0.00273308	-0.00247894	0.000124859	-0.00370287	-0.0118306	9.6645e-05	0.0306917	-0.00743908	-0.00545332	0.011249	-0.000295611	-0.010727	0.00178147	-0.0158683	0.0533612	0.00407135	-0.00519788	0.0151855	-0.00518753	-0.00252545
SYNPCC7942_RS11305	-0.0214361	-0.00380143	-0.00818485	0.00890863	0.00921751	0.0167259	0.00556224	-0.00298538	-0.0028697	0.000873811	-0.00565286	-0.00305686	-0.0100371	-0.0026566	-0.000816779	0.0067794	0.00903502	0.00652334	0.00195689	0.00229519	-0.00623835	-0.0206818	-0.00589429	-0.00790906	-0.000879063	0.00385068	0.00572697	0.00878242	-0.00646266	-0.00301993	0.000738778	0.00165468	-0.00931945	0.00278365	0.00399144	-0.00521796	0.00313287	-0.00176785	0.00182685	-0.00568477	2.91416e-05	0.00247536	0.0045561	-0.00299268	-4.36176e-05	0.00658784	0.000459695	-0.00154122	-0.000840331	0.00731774	-0.003345	-0.00876448	0.00133153	-0.0088143	-0.00803241	0.195146	0.00228833	0.00551139	0.00278216	-0.00195237	0.0058786	-0.0131186	-0.0085075	-0.0089097	0.051181	-0.00128849	-0.00419289	0.012349	0.00362212	-0.00319834	0.00245456	-0.0219631	0.0689315	0.00634222	-0.00281469	0.0117897	0.0150823	0.00525025
SYNPCC7942_RS11310	-0.030196	0.00302974	-0.0116151	0.0137345	0.00483426	0.0194901	-0.00148058	0.00153307	-0.00230408	-0.00262505	0.00171902	-0.00307738	-0.00704171	0.0046233	-0.00212467	0.00826928	-0.0136796	0.00775759	0.0016209	-0.000777499	0.00861042	-0.0204142	0.00140247	-0.00849219	-0.00422872	0.000915654	-0.00322861	0.00354409	-0.00350195	0.00570126	-0.00441581	-0.00105366	-0.00536097	0.00333982	0.00427236	-0.0112889	-0.00990898	-0.0011368	0.0137752	0.00451546	-0.00309703	0.00366651	-0.00256413	-0.00499746	0.00424323	0.00957263	-0.00203709	-0.0019168	-0.0176145	-0.00264697	-0.00790807	-0.0110617	0.00261073	-0.000381622	0.00964971	0.187136	-0.0125957	0.0135306	0.00422098	-0.00737334	0.00722667	-0.0133571	0.0030067	-0.0116607	0.0304089	-0.00113237	-0.0115921	0.00903843	-0.00326978	0.000506379	-0.00648531	-0.0279621	0.095655	-0.00294854	-0.00569341	0.01583	-0.00325537	0.00297845
SYNPCC7942_RS11315	-0.0251805	0.00988127	0.0104272	0.00407366	0.00590965	0.0166754	0.0019388	-0.00633235	-0.00108963	-0.00196474	-0.0104597	-0.0118712	0.0224554	0.00306638	-0.00433308	0.0121038	-0.00652506	0.00156015	-0.000838072	0.00482095	0.00791245	-0.017271	-0.00648195	-0.00706358	-9.39072e-05	0.00270228	-0.00560308	0.00324066	-0.00609367	0.0114834	0.00402501	0.00915552	-0.00261064	-0.0124286	-0.00425616	-0.00429712	0.0068031	-0.00291407	0.00499165	0.000871604	0.00926186	0.0225159	0.0118436	-0.000312338	0.00265475	0.00754385	-0.0121478	0.0154986	0.00311295	0.00306553	0.000182301	-0.0194199	-0.00464002	-0.00397769	-0.00961916	0.173035	-0.00932972	0.00906699	0.00504748	-0.00462241	0.0100589	-0.0199998	0.0117606	-0.015287	0.00900855	-0.00175359	-0.00614482	0.0164089	-0.00736599	0.000552151	0.000775753	-0.0383191	0.10433	0.0256584	-0.00253219	-0.000479032	-0.0109293	0.0125983
SYNPCC7942_RS11320	-0.0301468	0.0119882	0.0208038	-0.00293814	0.00543938	0.0170574	0.00303234	-0.00109388	0.0038292	0.000149104	0.00189406	-0.0091561	0.00130684	0.00460997	0.00315071	0.0111713	-0.00199567	0.00154249	-0.00256843	0.00172641	-4.63353e-05	-0.000151254	0.00130738	0.000249878	-0.00414394	0.00106331	0.00152199	0.00784009	0.00331147	0.0105739	0.00708117	-0.0012787	-0.00666579	-0.000453763	0.000555319	-0.0039243	-0.0044195	-0.00414973	0.0037937	0.0118478	-0.000783336	0.00388573	0.00669027	-0.00192127	-0.010838	0.00155807	-0.00290531	0.00126265	-0.000872119	0.00568645	-0.00858275	-0.00384622	0.000461343	-0.0042274	0.00897011	0.154475	-0.0064389	-0.00496147	-0.00236837	-0.00287085	0.00404638	-0.0334338	0.00945059	-0.0145384	0.019793	0.000318098	-0.00728898	0.00405148	-0.0167942	0.00344769	-0.00106285	-0.0169256	0.103711	-0.0015748	0.0151644	-0.0128554	-0.00806147	-0.00509229
SYNPCC7942_RS11325	-0.0280263	0.0230059	0.0323448	-0.00202474	-0.0045014	0.0275314	-0.0124358	-0.0142953	-0.0120284	-0.0125579	0.0183567	-0.00268012	-0.0180788	0.00481528	0.000642882	0.0115721	-0.00158124	0.00335628	-0.000590938	-0.000251977	0.00241845	0.0166317	0.00285315	0.0365104	0.00339606	0.0124538	0.0186763	-0.00260899	0.0170727	0.00870247	0.0071933	-0.00727338	0.0028034	0.00615447	-0.00362069	-0.0211928	0.00261703	-0.00436348	0.00895062	0.0126235	0.00471741	-0.00253629	0.00393833	-0.00963586	-0.021014	0.0149856	-0.00135745	0.00500064	-0.00925865	0.0115684	-0.00050315	-0.0143576	-0.0112031	0.0020274	0.00609769	0.131122	-0.00885068	-0.00912854	-0.014164	-0.010395	-0.00657994	-0.0319642	0.0163193	-0.0136357	0.0143193	-0.00065414	-0.00631416	-0.000893072	-0.0272142	-0.000506635	-0.00335352	0.0619644	0.119519	0.00737585	-0.00346317	-0.0164248	-0.00111217	-0.00804612
SYNPCC7942_RS11330	-0.0202428	0.0207842	0.0578869	-0.0121684	-0.014271	0.0255841	-0.0225079	-0.0121374	-0.00811726	-0.00584044	0.00690269	-0.00283114	-0.00730367	0.00133724	-0.00298765	0.012479	-0.00130814	0.00322229	-0.00131971	0.00975592	-0.0140159	0.0189135	-0.0278463	9.39702e-05	0.00866701	0.0147858	0.0141475	0.00130944	0.00400264	0.00893301	0.00754166	0.00031621	0.00433481	0.00298361	0.00825608	-0.00700896	-0.0103436	-0.018173	0.00149123	0.0221967	0.00430548	0.00421602	0.00923758	-0.00766372	-0.00812595	-0.00179233	0.00150055	-0.0124941	-0.0123493	0.0191775	-0.00294367	-0.0143956	-0.000164756	-0.00212194	0.0104989	0.121601	0.0244656	-0.0115629	-0.0114663	0.00172301	-0.00721407	-0.0113159	0.0029912	-0.0240735	0.00130784	0.00576942	-0.00493956	-0.00828755	-0.0262118	0.0104913	0.00451951	0.0395227	0.11651	-0.00738503	-0.00521539	-0.0149738	-0.000415254	-0.0181538
SYNPCC7942_RS11335	-0.0193995	0.0332682	0.0813257	-0.00727491	-0.0061042	0.0228635	-0.0143673	-0.00587634	-0.000876594	0.0131458	0.00183965	-0.0021319	0.00828174	-0.00296397	0.00749486	0.0234161	-0.00914759	0.00604462	0.0125355	0.00320732	-0.0170948	0.0196801	-0.0180065	-0.00329947	0.0172689	-0.00485305	0.0206795	6.00435e-05	-0.0153611	0.0090786	0.00709866	-0.0012079	0.00346173	-0.000127175	0.0135512	-0.00365179	-0.0276233	-0.0181501	0.00131522	0.0202869	0.00574565	0.00040241	0.0131325	-0.0171769	3.16651e-05	-0.00142401	0.00689846	-0.00186009	-0.0136762	0.0226162	-0.00529083	-0.0156997	0.0156912	0.0118918	0.00772261	0.106118	-0.0155734	-0.00314614	-0.00443197	0.00281885	-0.0191673	-0.00700953	-0.00924104	-0.0314403	-0.00291055	0.00921067	-0.00796018	-0.0291616	-0.0305516	0.0142916	0.0106784	0.00514288	0.125331	-0.017894	-0.00945763	-0.026583	0.00274882	-0.0146145
SYNPCC7942_RS11345	0.00256759	0.00601618	-0.0062055	0.00870373	0.00471265	0.000773468	0.0204195	-0.009047	-0.0158975	-0.00315354	0.00532578	0.00470845	-0.0202291	0.00457114	-0.0308264	0.00198677	0.00588751	-0.00860873	-0.0154805	-0.00864219	-0.0142144	-0.0092749	-0.00463528	0.000585109	0.0168373	0.012204	-0.00283722	0.104572	0.00672988	0.00319281	-0.00796055	-0.00303116	0.00485903	-0.0123511	-0.00577192	0.00736117	-0.0102608	0.00979274	0.00572235	-8.67194e-05	-0.00619716	0.00342272	-0.00283398	-0.00709976	-0.00174236	0.0122359	-0.00313047	0.00274591	-0.0186946	-0.0177408	-0.0011686	-0.00780277	-0.00752735	-0.00244891	6.66968e-05	-0.00370564	-0.000996842	-0.0153246	0.00198687	0.0161702	0.00827881	0.01082	0.00386921	-0.0129484	-0.00389015	0.00863866	0.00472594	-0.0108073	0.00150346	0.00814631	-0.0100731	0.00456081	-0.00606938	-0.00320562	0.0262252	-0.0173102	-0.0142585	0.0044314
SYNPCC7942_RS11350	0.024904	0.00618342	-0.00232903	0.0065313	0.024928	0.00366745	0.0314412	-0.00936472	0.00357029	0.00761699	0.00660029	-0.00230082	0.000597981	-0.00663093	-0.0195688	-0.00429973	0.0331292	-0.0163005	-0.00432231	-0.000756798	-0.00712209	-0.000716588	-0.0245579	-0.00638015	-0.0110204	-0.00252398	-0.0160159	0.103457	0.015927	-0.00831349	0.00301412	-0.0228801	0.00718671	0.00927364	-0.0165664	0.00445278	-0.0181661	0.00289846	0.00381618	0.0113098	-0.00760146	0.0160346	-0.00130649	-0.0108473	-0.00791142	-0.00298897	-0.00124778	0.00267384	-0.0154123	-0.0102446	-0.0115095	0.0112586	0.0157035	-0.0074198	-0.0086321	-0.00194179	0.0106596	-0.0181547	-0.0199697	-0.00132901	0.00662771	0.0261204	-0.0346016	0.00506977	-0.0201745	0.00880536	0.00206767	-0.00804062	0.00564268	-0.00736503	-0.0237613	0.00902603	0.0175414	0.00819538	0.0164295	-0.0200359	-0.019192	-0.00744337
SYNPCC7942_RS11355	-0.00726655	0.0068793	-0.0140577	-0.00275289	0.00232912	-0.0177971	-0.00742007	-0.0108187	-0.0048039	-0.0102474	0.00601824	-0.000364896	0.0161648	0.00154378	-0.00201725	0.00339363	0.00222725	-0.0112552	-0.000224875	0.000578093	-0.016214	-0.00363991	-0.0118005	-0.0163481	-0.0152774	-0.00331323	-0.016527	-0.0011269	-0.00341187	-0.0128051	0.0193754	0.00730968	-0.000679325	0.00423928	0.00308054	0.00795213	0.000599449	-0.0161678	-0.00939693	-0.0129012	0.00326308	0.0104119	0.0119728	-0.00509434	-0.00275527	-0.00618624	0.0139949	-0.0206493	-0.0108315	-0.0142633	0.00521724	0.00447695	0.00533614	-0.00357489	-0.0056104	0.015203	0.00850758	-0.00872308	0.0105622	0.00617641	-0.00482827	-0.00549748	-0.00517616	-0.00161272	-0.0160021	-0.0014494	0.000964869	0.00280963	-0.00495821	-0.0167993	0.00898575	-0.014859	0.00672399	0.00625365	-0.00966648	0.00141484	0.0047706	-0.0175943
SYNPCC7942_RS11360	-0.0130748	0.0138721	0.00170248	0.0031001	0.00732756	-0.0169047	-0.000375329	0.0140283	0.00143282	0.00420783	-0.0106932	-0.00520989	-0.000740539	0.0141153	-0.0219447	0.00549675	0.00430242	-0.00725914	0.018894	0.0062474	-0.0203885	-0.0182279	-0.00181912	-0.000956219	-0.0359258	0.00757839	0.0174774	-0.00591463	0.0122312	-0.00729369	0.0110985	-0.00261026	-0.00281762	0.004363	0.01668	0.0137711	-0.0156608	-0.00431057	-0.0119739	0.0069462	0.0112493	-0.0162134	0.0108025	-0.00332845	-0.00301803	0.0138565	-0.00185297	-0.00647764	-0.0116327	-0.0272878	0.00093648	-0.0032087	-0.0133802	0.0111687	-0.060669	0.00498175	0.0203573	-0.00100262	-0.00603763	0.00242864	0.00846445	-0.00593561	0.00589301	0.0096904	-0.00665027	0.00163856	-0.012944	-0.000484125	0.000874971	0.00517808	-0.0104677	-0.0111308	-0.0179631	-0.00548846	-0.00895182	0.00180468	0.0651906	-0.0172088
SYNPCC7942_RS11365	0.00169351	-0.0172616	0.000217164	-0.00887914	-0.0128923	-0.00837635	-0.0219847	-0.01483	0.0164948	0.00984026	0.00347276	0.00597984	-0.000613977	0.0298434	0.00507947	0.00466394	0.0127543	-0.00983663	0.0149352	-0.0249784	-0.0197332	0.010441	0.0046017	0.00101786	-0.0304093	0.00885098	0.011533	0.00688974	0.0183319	-0.0236441	-0.00424571	-0.00565922	0.0086434	0.00211171	0.00219468	0.00172583	-0.00843533	-0.000672244	-0.0158376	-0.00278266	-0.00266693	0.00839466	0.0246533	0.00586184	0.000313319	-0.00897641	0.0125012	-0.00736521	0.0237381	-0.0136852	-0.00243741	-0.00460265	-0.00178439	-0.0116252	-0.024591	0.0100257	-0.0120609	-0.0166569	-0.00587416	0.000746415	-0.0192896	-0.00118736	-0.0120237	0.0154221	-0.00749155	-0.00333922	-0.00894227	-0.0034774	-0.00425892	-0.0149374	0.00167591	-0.00262478	0.0201456	0.00561259	0.0101193	0.00633203	-0.00235121	-0.00481543
SYNPCC7942_RS11370	0.00980698	-0.0175614	-0.00671106	0.00151098	-0.016327	0.00500973	-0.00577509	0.00800368	-0.00358263	0.0311202	-0.00447836	0.00521408	0.000248131	-0.00147276	0.00879323	0.00388909	-0.00773066	0.00973251	-0.00750651	-0.0155471	0.00059111	-0.00533451	0.000243853	-0.0203094	-0.0107935	0.020206	0.00840103	-0.0110627	-0.00688597	0.00225225	-0.00863065	0.00460222	-0.013821	-0.0127728	0.0344014	-0.0187508	0.0182809	0.00513637	-0.014116	0.0046968	0.00923383	0.011441	-0.00412843	0.0896691	-0.00886788	0.0138489	-0.0135732	-0.0171347	-0.00608157	-0.0246371	-0.00444349	-0.00275707	-0.00181098	0.00531236	0.018282	-0.0074004	0.00809195	-0.0146955	-0.0207218	-0.0189728	-0.00578664	-0.010642	0.0131951	0.00107485	-0.0171282	-0.00226025	0.0120367	0.0121852	0.00210146	-0.00367175	-0.0243832	-0.00770507	-0.00442229	-0.00561318	0.00123861	-0.00429476	0.0197026	0.00605524
SYNPCC7942_RS11375	-0.0204827	-0.0185134	-0.0132709	-0.00405765	0.00100346	-0.00574356	-0.00313799	0.00571891	0.00802373	0.0128456	-0.0225658	-0.0102132	-0.00200942	-0.0186098	0.00873938	-0.0119124	-0.0104655	-0.00910674	-0.00383965	-0.00420121	0.0126998	0.0177461	-0.0129963	0.00111158	0.00601054	0.011212	-0.00384747	-0.0141289	0.00224527	0.0105729	0.0177319	-0.00547772	0.00307057	0.0158713	-0.00204072	-0.00357621	-0.00322356	-0.00667284	-0.0118976	0.00742286	-0.00195956	0.00145359	0.00396733	0.0544182	0.00766359	0.000800652	-0.0101444	0.00209581	-0.00121243	-0.0241916	-0.0204763	0.00845266	0.00028471	-0.00519737	-0.00552459	-0.00314993	-0.0083099	0.0121633	-0.0164211	-0.0027981	0.0196281	-0.00280888	0.00903274	0.000953314	-0.000108048	0.0117885	0.00264197	0.00118054	-0.00279106	0.00532035	0.00731175	0.00117033	0.00831284	-0.00714536	-0.0191059	-0.00110466	0.00284646	-0.0159622
SYNPCC7942_RS11385	0.0058977	0.00242662	0.0030103	0.00184216	0.00304345	-0.0137544	-0.0208475	0.0286996	0.00633659	0.00552722	-0.00228515	-0.00368078	-0.0172396	-0.00802406	0.0165224	-0.00152152	0.00931353	0.0136558	-0.0104862	0.0225677	0.0247412	-0.021605	-0.00628131	0.0272834	0.00139246	0.0168652	0.0063811	0.0142227	0.0152258	0.0041324	0.00829151	-0.0108896	-0.00045205	0.0143541	-0.0227362	0.00838566	-0.00768676	-0.00401369	-0.00750872	-0.00189353	-0.00169655	-0.00678317	-0.00119183	0.0114363	-0.0105951	-0.0178563	-0.00133721	-0.000146368	0.00155431	-0.0130169	0.0112138	-0.00438752	-0.00431401	-0.0199697	-0.0112505	0.000268674	0.0101853	-0.00431701	0.00567603	-0.00812041	0.00185719	-0.00674752	-0.00366674	-0.00699152	0.00174467	-0.00438551	0.0102253	0.0018008	-0.0177623	-0.00205202	0.0199876	-0.0211142	0.0107223	0.0103154	0.00232137	0.00598972	0.00386405	-0.0134388
SYNPCC7942_RS11395	0.00520375	-0.00432474	-0.00675832	-0.00553947	0.000172653	-0.00594236	0.00746777	0.00281622	0.00858154	-0.0061947	0.00452589	0.00592354	-0.014999	-0.00672078	0.0128675	0.0111858	-0.0013009	-0.0077128	0.00586471	0.0028782	0.0126014	-0.0100456	-0.00585688	-0.00499129	0.00460644	0.000192155	-0.00040208	0.011634	-0.00181444	3.32195e-05	0.00782053	-0.0108771	-0.0139779	-0.00135207	-0.00928917	-0.00864902	-0.00104568	-0.00574557	-0.0113766	-0.000747719	0.00479541	-0.00468027	-0.01567	0.00137488	-0.0124132	-0.0156978	-0.00139848	-0.00394807	-0.0144982	0.00510567	-0.00165817	-0.0061756	-0.00758388	0.00311202	-0.00676095	-0.00539593	0.0226656	-0.0022687	-0.00901563	0.0330413	-0.0146579	0.00126464	0.018076	-0.00149944	0.00359567	-0.00275321	0.00377659	-0.0057584	0.00275594	-0.00445875	-0.000417312	0.0362752	-0.00592357	0.0119563	-0.0093654	-0.0123476	0.00150893	0.00501
SYNPCC7942_RS11400	0.00651855	-0.000127766	-0.0132848	-0.013695	0.0102226	0.00878347	-0.00641406	-0.0136891	-0.00646422	0.00504421	-0.0170758	-0.00115215	-0.00691783	-0.00590409	0.00811944	0.0125596	0.0145789	-0.01542	0.0110265	-0.000130048	0.0134672	0.00863346	0.0139711	-0.00273929	0.0125908	-0.000824294	-0.0034536	0.0038843	-0.00499722	-0.0102866	0.00908646	-0.0029441	0.00173537	-0.00882603	-0.00391008	-0.0183586	0.00213948	0.00255499	-0.0258927	0.0100827	0.0211269	0.00134545	-0.00768968	-0.00447996	-0.0130409	-0.0138176	-0.0204523	-0.0148775	-0.008265	0.016703	0.00444033	-0.0122351	-0.0103168	0.00602969	-0.00148062	0.00674734	0.012027	-0.0128673	0.015499	0.0451432	-0.0292413	-0.000366782	0.0207613	0.00791489	-0.00233201	0.0039731	0.00504323	0.0062438	0.000677188	0.00215094	-0.00966444	0.0977785	-0.0111687	0.0111152	0.00765711	-0.0401728	0.00415061	-0.0148864
SYNPCC7942_RS11405	0.00908307	0.00305534	-0.000549107	0.00343227	0.0100467	-0.0076131	0.0115301	-0.0112713	0.00664399	0.00464767	0.00140502	-0.00317167	-0.0024771	0.00557927	-0.00160986	-0.00451527	0.00844812	-0.00497839	-0.0110562	0.00218825	0.00473543	-0.00806821	-0.00431143	0.000168209	-0.0143456	0.0508619	0.0103671	0.0115668	0.00661683	-0.0058475	0.00379618	0.0122672	-0.00941457	0.00015803	-0.0094254	-0.00429756	-0.00123283	-0.00308308	-0.00969962	0.00266136	0.00249383	-0.0255735	-0.0128439	-0.00613272	-0.00250202	-0.00713339	-0.00993756	-0.0178571	-0.0122124	-0.00599073	0.00775248	-0.0196335	-0.0182975	0.00022738	-0.0179393	-5.82709e-05	0.00127608	0.00565897	-0.0130736	-0.00585498	-0.0149651	-0.00128739	-0.00736308	-0.00607082	-0.0145515	0.00983649	0.0106053	0.0048677	-0.0119872	-0.00213496	-0.00438061	0.000568208	0.0064487	-0.0100202	0.00083471	0.0174568	-0.00332053	0.00318667
SYNPCC7942_RS11410	-0.00924721	0.0074409	0.00956987	-0.00228057	0.00898973	-0.000154184	0.00698975	-0.00714315	-0.00860392	0.00265027	-0.000322277	-0.00354302	0.00190432	-0.0033953	0.00880088	0.00566853	0.0129289	0.00920353	-0.00708661	-0.00272766	0.00243291	0.000909388	-0.00879284	-0.00709381	-0.000737293	0.00528482	-0.0019503	0.0061513	0.0049025	-0.00853518	0.00269855	-0.00273373	-0.00535035	-0.00328698	-0.00683292	-0.00774032	0.00477351	0.000551222	-0.0109094	-0.00149542	-0.00939128	-0.00278838	-0.00357674	0.00138033	0.000844628	-0.0075563	-0.00313382	-0.0156152	0.0019693	-0.003784	-0.00594402	-0.00420987	-0.0114235	-0.0131332	-0.00781152	0.00117072	-0.0120252	0.00515803	0.0098107	-0.00456498	0.000652672	-0.0117537	0.00493962	-0.00367334	-0.0187109	-0.00248328	0.000620475	0.0131134	0.010592	0.0088882	-0.0116501	-0.0198973	-0.000365468	0.00187027	-0.00373722	-0.00557998	-0.00997511	0.00336557
SYNPCC7942_RS11415	-0.0244355	0.00350098	0.00416696	-0.0363457	0.0268649	-0.00174491	-0.0432682	0.0819565	-0.0142952	0.0214248	-0.0562525	0.010671	-0.0117475	0.0426881	-0.0276585	0.0145361	0.0115773	-0.00331756	0.0337171	0.0158078	0.000692163	-0.0155022	0.0223352	0.0411537	0.0200337	0.00715395	0.00990081	-0.00124765	0.012404	-0.0983276	0.0442645	-0.0175275	-0.00579554	0.00688632	0.00589797	0.00548268	0.00618012	-0.00657648	-0.050378	0.0123086	-0.0180057	0.0495275	0.0242895	-0.0216333	0.00479337	0.00339855	-0.00123591	0.0203813	-0.00468668	0.00102712	-0.0361458	-0.00616579	-0.0361015	0.0128699	-0.00334074	-0.0270962	0.104251	-0.0244828	-0.00668687	0.0225174	-0.000667846	-0.00107597	-0.00248984	0.0161001	0.00251102	-0.00132865	0.00153977	0.00482549	0.00517003	0.382481	-0.00922814	-0.00332598	-0.00323429	-0.0284454	0.0257786	0.014391	0.0163202	-0.0119682
SYNPCC7942_RS11420	0.00232237	-0.0374965	0.0130404	-0.0243552	-0.00475659	-0.00634516	0.00557838	-0.00670281	-0.00837599	-0.00323583	0.00660367	-0.00588582	-0.0095322	0.00693884	-0.0278366	0.00502366	0.0116046	-0.011421	0.000896581	0.0046443	-0.00690161	0.0247692	0.0349856	0.0125929	-0.0243823	0.0082705	0.00217848	0.00160412	-0.0132108	-0.00215273	0.006098	0.00804914	-0.00900783	-0.00985599	0.0123522	0.00935165	-0.0107958	-0.00721981	-0.0370169	-0.000769603	-0.0109503	-0.0182684	0.0185901	-0.0110951	-0.00583276	0.0122726	0.0165558	-0.0129449	0.00679989	0.00581685	0.00253219	0.0133252	-0.000320806	-0.00450898	-0.0192579	-0.000758275	0.193638	-0.00430833	-0.00171366	0.0202335	0.00439174	-0.0187009	0.0222222	0.0231016	0.00724709	0.00265057	-0.00844877	0.00267613	-0.00584444	0.0233769	-0.0152647	-0.0115207	0.0200543	-0.00924107	-0.0187196	0.00450076	-0.0047769	-0.0133483
SYNPCC7942_RS11425	-0.00796811	0.0022852	-0.00578622	-0.0141813	-0.00829377	-0.0199541	0.0269661	-0.00221092	-0.004041	0.00501212	0.0141532	-0.0506373	0.00670114	-0.0108789	-0.0243393	-0.0109325	-0.0399945	-0.0224693	-0.00809854	-0.00139968	0.0366993	0.0735025	0.0158128	-0.0126145	0.0105587	-0.00724429	0.0177348	0.0156532	0.00608833	0.0197393	-0.0173812	0.000175067	-0.0131274	-0.047081	0.00260059	0.0301292	-0.0150475	-0.0150801	-0.00845588	0.000363326	0.00717199	0.0194054	-0.00290878	-0.00427136	-0.0048184	-0.00192096	-0.00252326	-0.0149259	-0.0258426	-0.00615751	-0.0216892	-0.0240598	0.0077309	-0.0256403	-0.00227871	0.0150904	0.0133669	-0.0669464	0.000965323	0.0154909	0.0344665	-0.0108976	0.015355	0.103333	0.00721383	-0.00233423	0.0200649	-0.0250596	-0.00147999	0.0318893	0.0126665	0.00497073	0.0341318	-0.0144162	-0.0199768	0.00983188	-0.0208232	0.00602192
SYNPCC7942_RS11430	-0.0102485	-0.0191481	-0.0222668	-0.0200672	-0.014974	0.0190821	-0.00896193	-0.0123622	-0.000940622	0.00181449	0.00728306	-0.00691815	0.0448892	0.0186586	-0.0100977	-0.00609954	0.0230994	0.0118768	-0.00776113	-0.000958338	-0.00202163	0.00533695	0.00250219	-0.00254428	0.00307561	-0.00779219	0.0116466	-0.0205932	0.00242947	0.0319479	0.00225763	-0.00267802	0.00267329	0.0556781	-0.0294085	-0.00945326	-0.0136156	-0.0168703	-0.0175263	0.0130018	-0.00312887	0.00960563	0.00138197	-0.00596673	-0.00258268	0.01263	0.00126648	-0.0292534	-0.0165363	-0.0254488	0.0226909	0.0354988	-0.00319446	-0.00487839	0.00676139	0.0123839	-0.0112526	-0.0187845	0.0172115	-0.00411049	-0.0104243	-0.0215769	-0.0126439	-0.0124545	-0.0294983	0.00826242	-0.0038617	-0.00928759	-0.0213218	0.00249776	0.00515565	-0.0188957	0.00199835	0.00780428	-0.00342594	0.00756668	0.00739986	0.024138
SYNPCC7942_RS11435	-0.0122494	0.000848828	0.00972245	-0.00473619	0.0180674	-0.0153763	-0.0262034	-0.00638728	-0.0168193	-0.0023043	0.0244919	0.00413447	0.00793436	-0.00919503	0.0050965	-0.0021137	-0.00192535	0.0208216	-0.00444359	0.0175621	0.00483577	-0.00145516	-0.00691572	-0.00704433	-0.000739748	0.0198219	-0.0147831	-0.00769165	0.00545109	-0.00204803	-0.00643043	-0.0305315	0.00884399	0.0247725	0.00906277	-0.00309092	-0.00897169	-0.00733574	-0.00238652	-0.00473116	-0.00504436	0.00484959	-0.00477574	-0.00434845	-0.00420181	0.00374685	0.0180179	0.00492903	-0.00215575	0.00202617	-0.00147951	0.00339257	0.0181698	-0.00733804	-0.0101504	-0.00713886	0.0198926	-0.00475681	-0.00573454	0.00212721	0.0167	0.00909506	-0.0170733	0.00796032	-0.0116371	0.00351296	0.00822448	0.0029763	0.0022213	-0.0186271	0.00477938	-0.014018	-0.0109801	-0.0198254	0.00834558	0.0244467	0.00233356	0.029474
SYNPCC7942_RS11450	0.0104183	0.0064792	-0.00728193	0.00419966	-0.00668258	-0.00299093	-0.00434957	-0.000902366	-0.00465648	-0.00158825	0.00784292	0.00766802	0.00180504	0.000777329	0.00329217	0.000177274	-0.0157051	0.00395497	-0.00841938	-0.00399929	0.00372531	0.00606722	-0.000315955	0.0111694	0.000764903	0.0203051	-0.0162961	0.0039451	-0.001667	-0.00143172	0.00916881	-0.000678142	-0.00447387	-0.00253851	-0.00860682	0.00422432	-0.00603416	0.00386002	0.00172706	0.00650976	-0.00773535	-0.00341977	-0.00207492	0.00245234	0.00142577	0.0114707	0.00409481	-0.00127809	-0.00983727	0.000381796	-0.00405107	-0.00751493	-0.0104313	-0.00288139	0.00486311	-0.00218701	0.00742847	0.0165744	0.00569659	-0.00448292	-0.00929885	0.00480755	0.00949243	0.0193194	0.00604843	3.93435e-05	0.00229113	-0.000247339	0.00535456	0.00634999	0.0344828	-0.000954135	-0.00206311	-0.00433373	-0.0178296	-0.0151015	-0.00591154	0.0134082
SYNPCC7942_RS11455	0.00561618	0.0120195	0.00623984	0.00204621	0.0287569	0.0174628	-0.0101809	0.00534194	-0.00252335	-0.000324263	-0.000809222	0.00202466	0.00669231	-0.00121649	-0.0204487	1.25262e-05	-0.00334792	-0.000942339	-0.0202722	-0.00304658	0.00170022	0.000710934	-0.00301571	-0.017026	0.00636444	0.0172274	-0.00796754	0.0046406	0.0370934	-0.0172484	0.00580246	-0.000608225	-0.0120348	-0.00386725	-0.00306583	0.00462549	-0.00119185	-0.00931248	-0.00872296	0.0151566	0.000709736	0.00442826	-0.0208532	0.00394662	0.00328322	0.0131352	-0.00695156	0.00388749	-0.00894343	0.00138595	-0.0153814	0.00239265	-0.00902967	0.00790298	-0.00820833	-0.010733	-0.0231675	-0.00406234	-0.00625179	0.00457966	0.00904942	0.00130213	-0.00379752	-0.0184911	-0.00621783	-0.00241982	-0.00393586	-0.014123	0.00887032	-0.00818679	0.0204156	-0.0226983	-0.0356458	-0.0171762	-0.00278756	0.00449662	-3.1409e-05	-0.00627298
SYNPCC7942_RS11460	0.00404272	-0.0108361	-0.00391877	0.00745976	0.0105406	0.0260226	0.00247288	0.0035231	0.00684876	-0.0127913	0.0129825	0.000990044	0.0176352	0.0369545	0.0245267	-0.00437831	-0.0174485	0.0110427	0.00214018	0.00124316	-0.00607383	0.00503387	-0.00298152	-0.0189332	0.00357692	-0.0141217	-0.00728878	-0.00115652	0.125128	-0.0682182	-0.0215322	0.00676011	0.0058462	0.0124011	0.0248467	-0.00311721	-0.000758878	0.00735984	-0.00859435	0.00986285	0.0143205	-0.00767409	-0.00584229	-0.0251912	0.00154899	0.00752186	-0.0181222	0.0329298	-0.0253464	0.0390014	-0.0150047	-0.000133638	0.00260339	0.0194229	0.00133117	-0.000879548	-0.0292462	0.00279611	0.00766799	0.000929867	-0.000884876	-0.0187792	-0.00410834	-0.00570438	0.0107221	0.00550925	-0.00803781	-0.00044307	0.0140424	0.0307465	0.0142009	-0.0371528	-0.0248471	0.0136553	-0.0159506	-0.0137467	0.000587756	-0.00869316
SYNPCC7942_RS11465	-0.0208867	-0.036421	-0.000671483	-0.00487144	-0.00202821	-0.00958854	0.00496641	-0.000396387	-0.0163529	0.00964052	-0.0036272	0.0193536	0.018266	-0.0169649	-0.00742232	-0.00587257	-0.0012374	-0.00648233	-0.0152261	-0.00261295	-0.0087266	3.68275e-05	0.0485226	-0.018381	0.0191218	0.0131894	0.00844924	-0.0287107	-0.0163404	0.0325477	0.00774355	0.013253	0.00830438	-0.00673567	0.00738849	-0.000870129	-0.0207913	-0.00241523	0.0199514	0.0234434	0.00518811	-0.0150735	0.0191982	-0.00960783	0.00684607	0.0129383	0.000487227	-0.00620718	0.00539639	0.014271	0.0115633	0.00923927	-0.0143825	0.0630799	-0.0122961	-0.000181082	0.0023622	-0.0241247	-0.0111962	0.00891061	0.00234	-0.021216	0.00979849	0.00714289	-0.00029712	0.0100272	-0.00790928	-0.00198008	-0.0198397	0.00671555	-0.032643	-0.00417521	0.012247	0.00961865	0.00549749	0.0201801	0.0163278	0.00676794
SYNPCC7942_RS11470	-0.000195828	-0.00212949	0.0042161	-0.0110297	0.0205684	-0.0130751	-0.00251454	-0.00984867	-0.0106498	0.010802	-0.0164766	0.00239424	0.00869168	0.00646152	0.0110563	-0.000746763	0.0183501	-0.0273546	0.0771876	-0.00786418	0.00783325	-0.00298164	0.0407235	0.0257236	0.0271578	0.00627676	0.013252	0.00927733	-0.0344275	-0.00225569	-0.00346991	0.0015691	-0.00414657	0.0378244	-0.00178664	-0.00875688	-0.0130407	-0.00377492	0.0002889	-0.0144419	0.00256577	0.0140305	0.0102578	-0.00450288	-0.0105892	0.0081042	-0.00569625	-0.000831117	0.0022846	0.00837456	-0.0058831	0.0028228	-0.00429895	0.0128314	-0.000490074	-0.00945645	0.00663797	-0.00412696	0.02429	-0.00390555	0.0135495	0.0108187	0.011057	0.0115023	0.0197789	-0.00664267	-0.00197708	-0.0253894	-0.0173487	0.00608711	0.00453465	-0.0070597	0.0242884	-0.0349187	-0.0142507	-0.0182475	0.0141062	-0.00765255
SYNPCC7942_RS11475	-0.00989649	0.00800082	0.000977715	-0.000656085	0.00112574	-0.00689814	-0.00851294	-0.0147605	-0.00699146	0.00732729	-0.00229436	-0.00993075	0.00272819	0.00480032	0.0073865	-0.010771	-0.0118536	0.00392788	-0.000989088	0.0103563	0.0096618	0.00636281	-0.00742709	-0.00112391	0.00502111	0.00695543	-0.00313473	0.00164059	0.000106467	-0.00844404	0.020311	0.0100092	0.00232082	-0.0155193	-0.00844913	-0.00278924	0.000873294	-0.0161082	-0.00213746	0.0023781	0.00102252	-0.0171326	-0.00769429	-0.00376897	0.00540931	-0.014199	0.00924373	0.0045619	-0.0046951	-0.0220031	0.00443094	0.00625505	0.0105536	-0.00748113	0.00969268	-0.00381135	-0.00161323	0.00504145	-0.0174314	0.00308639	0.010645	-0.0039626	-0.0110818	0.0214002	-0.00390132	-0.0060617	0.00387158	-0.00673935	-0.00242717	0.0126138	0.00830116	0.0224359	0.00891773	-0.0146112	-0.00454682	0.00660101	-0.00625187	-0.0208084
SYNPCC7942_RS11480	-0.0208879	-0.0121769	0.00784594	0.0136149	-0.0195439	-0.0091635	-0.022138	-0.00928853	-0.00183474	0.0152063	-0.0098801	0.000642858	0.0117013	0.00115299	0.0230855	-0.00156196	-0.0161768	-0.00515173	-0.00221822	-0.003298	0.012756	0.0175135	-0.0237925	0.0238272	0.00395998	-0.00102695	0.0168115	0.00877542	-0.0180662	-0.00775832	0.00948387	0.0105247	0.00672798	-0.003922	-0.0010379	-0.00570892	0.00195546	-0.00535992	-0.016101	0.00154178	0.0065077	-0.00282973	-0.00610985	-0.0143266	-0.0191648	-0.00437824	-0.00787371	-0.0110433	0.00540044	-0.000840007	-0.00730704	0.00254107	-0.00831034	-0.00884863	0.000857234	0.00373177	0.00547009	-0.0151573	0.0146482	-0.00134209	0.0159482	-0.0167459	-0.0164833	0.013745	-0.000801026	-0.00211589	0.0149766	-0.00659801	-0.00761086	-0.00689349	-0.00302663	-0.00208503	0.0034448	-0.013329	0.0279184	0.00605108	-0.00280501	-0.0102105
SYNPCC7942_RS11485	-0.0124506	-0.00921714	0.00372511	0.0193193	-0.00660681	0.00244732	-0.0122535	-0.0288434	-0.00733378	-0.0101525	0.024829	0.00704571	-0.00291523	-0.000447301	0.0108264	0.0134091	0.0139649	-0.00822705	0.001541	0.0256886	-0.0150521	-0.000933487	0.0083518	0.00815141	0.00416527	-0.00467052	0.00444395	0.00050981	-0.0186963	0.00984136	-0.00961989	0.0118404	0.00355508	0.00641843	0.000452936	0.000394797	-0.0110658	-0.020774	0.00501121	0.00789971	0.00898073	0.00846768	-0.00313561	-0.00587777	-0.0168348	-0.00343434	-0.00927008	0.00972652	0.0113624	0.0106259	-0.00796614	-0.00446297	0.00430523	-0.00452897	-0.0104779	0.00592094	-0.0172929	-0.023658	-0.0240611	-0.00573914	0.00370421	-0.0098062	-0.0216701	-0.00496632	0.0210108	-0.00762583	-0.00184995	0.0176117	0.00809606	-0.00427227	-0.0183787	-0.00896012	0.0116157	-0.0167474	0.010199	-0.0116801	-0.0109785	0.00421564
SYNPCC7942_RS11490	0.00755388	0.00886396	0.00696788	0.00928962	-0.0060448	-0.00868005	0.00527158	0.00141132	0.00329426	0.00303181	0.0107816	0.0122894	0.0110574	-0.00754819	0.0208913	-0.0224942	0.00234279	0.0244728	0.00694675	-0.0157411	0.00929148	0.0109991	-0.0254912	-0.00790425	0.0157766	-0.0127587	0.0185633	0.00691034	0.00395122	0.0100677	-0.0295556	0.0112782	0.00268614	-0.0035671	-0.00898609	-0.0104304	-0.00211258	0.00571971	0.0338765	0.00519402	0.00394476	-0.0148248	0.00501652	-0.00943868	-0.0215544	-0.0109133	5.84056e-06	-0.00628077	-0.0182866	-0.00742392	-0.00274985	0.0287067	-0.0138048	0.00725387	-0.012161	0.00316567	0.0102182	-0.0148449	-0.00632699	-0.0109249	0.0178715	-0.00446075	0.0187022	-0.00939263	-0.0138441	-0.00395406	0.0090481	-0.0196139	0.00844257	0.00369698	-0.0249911	-0.0126246	-0.00629083	-0.0220314	-0.0117622	0.00544888	0.00205555	-0.00879387
SYNPCC7942_RS11495	-0.0111437	0.00343782	-0.00439279	0.0098	-0.00115929	-0.0137706	0.00150024	-0.00790047	-0.00791843	-0.00155537	-0.0129668	-0.00464012	0.0112327	-0.00727362	0.00524279	0.00134095	-0.0107486	0.0128674	0.00478145	-0.000369174	0.0119621	0.0155804	-0.0189293	0.00417513	0.0184341	0.00692057	0.0119375	-0.0045994	0.000523023	0.00857315	0.000286773	0.0164734	0.0134042	-0.013475	0.00215314	-0.00767106	0.00129432	0.00651894	-0.00255996	0.00111979	-0.00708047	-0.00402206	0.00768036	0.00611993	0.00124911	-0.0111817	0.00707695	0.00828274	-0.00872399	0.0274746	0.00136911	0.00109765	-0.00834456	-0.00605356	-0.0195951	0.0103369	-9.54744e-05	-0.00647462	-0.00812763	-0.00336562	-0.00535334	0.000874296	0.0198615	-0.00263752	-0.0104754	-0.00564738	-0.000234836	-0.0219881	0.00456653	-0.00297261	0.00608259	-0.00949707	-0.0205211	0.000179493	-0.0127791	0.000979734	-0.0061183	0.00342896
SYNPCC7942_RS11500	0.0059088	0.0261716	0.0181742	-0.00375554	-0.00458219	0.0158022	0.0101813	-0.00872911	-0.0205497	0.00990085	-0.0372744	0.00186946	-0.0154491	-0.00433253	-6.09021e-05	-0.00252924	0.00655486	0.0233834	0.0049446	-0.0148271	-0.0220194	0.0120197	-0.00952553	-0.0169669	0.0042062	0.0291588	0.020658	0.0011462	0.00337037	-0.00376052	-0.0039157	0.014495	0.00506365	0.012124	0.00402018	-0.037296	0.0111648	-0.00581156	0.00498748	0.00206333	-0.0147698	-0.00983471	0.0075275	-0.00852023	0.00991655	0.00683607	0.00988185	0.00125385	-0.00523034	0.011237	0.0121111	0.00417574	-0.00119687	-0.0128127	0.0127112	0.00318168	-0.0189848	-0.00375604	-0.0141819	-0.0125542	-0.00752163	0.0131209	0.022736	-0.0186448	0.000176654	-0.00561101	-0.0110408	-0.0178056	-0.00650408	-0.00533146	0.00212413	-0.0122283	0.0154552	0.00400056	0.00473012	0.0124914	-0.0184802	0.0158384
SYNPCC7942_RS11505	0.0281352	0.0540881	0.000207189	-0.000352195	0.0187264	-0.00790626	-0.00453532	0.00225715	-0.00424903	-0.0229535	-0.0212799	0.00938039	-0.00709537	-0.00904386	0.00439883	-0.0161744	0.00595085	0.0254955	0.00856658	-0.0109957	-0.0198598	0.0119207	0.0142055	-0.0134106	-0.0344612	0.00409519	-0.0121957	0.00662571	0.00197217	-0.0100104	-0.00823332	0.0103724	-0.0198678	-0.016042	0.0127679	-0.0173661	0.0500798	-0.0144374	0.0218207	-0.00119678	-0.00585926	-0.0177454	-0.00289404	-0.00731592	0.017033	0.020833	0.0119559	-0.014091	0.0211035	0.00398806	-0.00234345	0.00168688	-0.000356918	-0.00990248	0.00647183	0.00173695	0.0583418	0.0112981	-0.0142542	0.00242464	-0.000267754	-0.00521394	0.00864203	-0.00040702	0.0272281	-0.0124623	-0.0232842	0.00605768	-0.00962938	-0.00623565	0.00514377	-0.0198257	-0.00495841	0.000449819	-0.000802932	0.00777408	-0.0125747	-0.00626336
SYNPCC7942_RS11510	-0.00513544	0.00932628	-0.00413629	-0.0114894	0.00887908	0.0103867	-0.0211306	-0.00697124	-0.00623855	0.00474126	5.04521e-05	-0.00699087	4.78787e-05	-0.00258978	0.0153451	-0.00258725	-0.0019117	-0.0133814	0.00156885	-0.000625248	-0.00633707	-0.0200595	-0.00133952	-0.0145965	-0.00922371	-0.00219969	-0.00336432	-0.00757454	0.00512005	-0.00124873	0.00402295	-0.0050378	0.00473299	-0.00718075	0.00187864	-0.0195109	-0.00923221	-0.00284559	-0.00764922	-0.00428935	-0.00621061	0.00520092	-0.00646804	-0.015079	-0.0123603	-8.19532e-05	0.00820391	-0.000615647	-0.0119522	0.00448224	-0.00691851	0.00275983	-0.00121593	-0.00824604	0.00502038	-0.00320015	-0.00964966	0.0121023	0.00518046	-0.00319055	0.0135797	-0.0212285	-0.00530812	0.00970855	0.000249023	0.00504023	0.0143001	0.00784769	0.00318222	0.00122152	-0.00275318	-0.00697288	0.00808158	-0.00895219	0.00239212	-0.00544558	-0.0100403	-0.00924821
SYNPCC7942_RS11515	-0.0150999	0.00342093	-0.00586838	-0.00503422	-0.00733738	-0.00189918	-0.00591455	-0.0131556	-0.0177432	0.000254361	-0.0206778	-0.00645263	-0.00106735	0.00302057	0.00956361	0.00923518	-0.0164459	-0.00731265	-0.00785761	0.0104309	-0.0190747	-0.014319	0.0142534	-0.0106362	0.00138243	-0.00533013	-0.00624637	0.00467908	-0.0144839	0.000539538	0.00124499	0.0333292	-0.00807183	-0.0134657	0.0163187	-0.00504596	-0.00422836	-0.00759883	-0.00426389	0.00815555	9.45455e-05	0.00576532	-0.00650106	0.000169714	-0.0156181	0.000545182	0.00405929	-0.00928226	-0.0193815	-0.00204823	-0.00468887	-0.00382952	0.00675991	-0.00117036	-0.00911541	0.00546113	0.00526943	-0.0144762	0.00899476	-0.00688918	0.00166316	0.000621619	-0.0251261	-0.00800844	0.0168965	-0.000326081	0.00660416	-6.70926e-05	0.00877292	-0.0124052	-0.0132438	-0.0275114	-0.0091686	0.00361819	-0.00682605	-0.00772778	0.00725576	0.00085143
SYNPCC7942_RS11520	0.0154751	0.0170009	0.0231517	-0.00566784	-0.000841295	-0.0108032	0.00541779	0.014153	0.0067271	0.00265223	-0.00675226	-0.016299	0.0174841	0.168654	-0.00635957	-0.0123818	-0.00624823	0.00306182	0.0088297	-0.00929517	-0.0243004	0.017664	-0.00881673	0.0126669	-0.0021262	-0.000301142	0.0162074	0.0097264	-0.054701	-0.00389108	-0.0047438	-0.0114576	-0.0165607	-0.000203769	0.0159594	-0.00105994	0.0353587	0.00283837	-0.000912639	0.00268853	0.0117579	0.0148007	-0.0107894	-0.0132883	0.00872367	0.0157469	-0.00206982	0.00186784	-0.0185274	0.0108496	-0.0134005	-0.00306092	0.0129294	0.00350115	-0.0052098	-0.00282251	-0.0084371	-0.0103918	-0.00310202	0.0035998	-0.00723041	-0.0119985	0.0147713	-0.00719744	-0.00144035	-0.00297692	-0.00298582	0.00445298	0.00843997	-0.0433659	-0.0250631	-0.0131846	-0.0342554	-0.0290849	-0.0199135	-0.0469119	-0.0392151	-0.0219278
SYNPCC7942_RS11525	0.00953479	0.0271612	0.0100015	-0.0039989	-0.0251849	0.0173215	0.0204518	0.0032859	-0.0135297	0.00607147	-0.00408158	0.00919421	-0.0210298	0.0863624	0.00515107	-0.00643406	0.0137159	-0.0114003	0.0107253	0.00753322	-0.0154167	-0.0142685	-0.00614764	0.00800227	-0.0125648	0.0113195	0.00205655	-0.00720406	-0.0640938	-0.0047529	-0.0335734	-0.00147806	-0.00315949	0.0177628	0.00687436	-0.00752955	0.0314445	-0.00127893	0.00850066	-0.00474896	-0.00180195	0.00371052	0.011925	-0.0275952	-0.0143412	0.0295135	-0.00247282	0.00364478	-0.00628089	0.00812383	-0.021947	-0.0124807	0.0106143	-0.00646895	-0.00824606	-0.00870725	-0.00495069	-0.00787311	-0.0198409	-0.0220053	-0.00833456	-0.0100632	0.0206148	0.0312007	-0.00310619	0.00383209	-0.00208937	0.00737132	0.0071431	0.0117546	-0.0263639	-0.0052595	0.0157805	-0.0354582	0.0104683	0.0253017	-0.0249424	-0.00469348
SYNPCC7942_RS11530	0.00222193	-0.00785142	-0.0108983	-0.00562836	-0.00483598	0.0135775	-0.00818538	-0.0171177	-0.022894	0.00618822	-0.0131555	-0.0197135	0.013844	-0.0146638	-0.00917535	0.00601888	-0.000562422	0.00323762	0.00398936	0.00160063	-0.0148932	0.0155955	0.0105378	0.0139677	-0.000498026	-0.0127589	-0.00321642	-0.0221579	-0.033884	-0.00252328	-0.00792377	0.0141899	0.00316921	-0.018105	-0.00471414	-0.0237249	0.00832144	-0.0139269	-0.0056442	0.00824649	0.00998092	0.00815856	0.00598444	-0.00393044	0.00173785	0.00643239	-0.0101091	0.00965795	0.0057943	0.00928132	-0.0305881	-0.00871467	0.0120315	-0.00307478	-0.00216647	0.00186208	-0.00874898	0.0158268	-0.0233374	-0.0126604	-0.00259106	-0.00726365	0.0129048	-0.0128682	0.0194882	0.0201612	-0.00666313	0.00368704	-0.00339041	0.0176786	-0.00466438	-0.0143529	-0.0104725	-0.0167361	0.00324288	0.00930028	-0.0114453	-0.00244034
SYNPCC7942_RS11535	-0.0010397	0.0182511	-0.00105583	6.58278e-05	0.00596354	-0.00406051	0.0201185	-0.00580618	-0.000109695	0.000198232	-0.0147885	-0.00316953	-1.8795e-05	-0.00473189	-0.00909714	0.000253974	0.00652809	0.00655216	0.00873097	0.00641573	-0.00336592	0.0016559	-0.00294546	-0.00617082	-0.00403855	-0.0109498	0.00546248	-0.00142175	-0.00416602	-0.00596558	-0.0256155	0.0110648	0.0101319	0.00843629	0.0025718	-0.00592484	0.0158135	-0.00239487	-0.00279122	0.0103357	-0.00803813	-0.0167608	0.00417324	-0.0126921	0.00447799	0.00864493	-0.00187543	-0.00512704	-0.00549952	0.00881136	0.00668468	0.00257288	2.25398e-05	0.00295253	0.00762458	-0.00416332	0.00068054	0.0117335	-0.0039599	-0.0176281	-0.00210193	0.0114639	-0.00612726	-0.00679171	0.0154668	-0.00820132	-0.00382502	-0.00108177	-0.00131499	0.00368782	-0.0105603	-0.00442495	-0.0103961	-0.0024724	-0.0145077	0.0100287	-0.000958371	0.0115199
SYNPCC7942_RS11540	0.00893065	0.00512211	-0.00222145	-0.00535304	0.0161105	0.00623161	0.00775125	-0.00782997	0.00311001	0.00272902	0.000199123	-0.00134784	0.0047731	-0.00697882	-0.00452816	-0.00881857	0.0104751	0.00832272	-0.00429688	-0.0059139	-0.000263105	0.0339684	-0.00046571	0.00347975	-0.00989041	-0.0163469	-0.0159159	-0.000507943	0.0135268	-0.00921929	-0.0169611	-0.00425236	0.00157009	0.0100663	0.00419456	-0.00253231	0.00415691	-0.00693187	-0.0078692	0.00767418	-0.00671381	-0.0213699	0.000497968	-0.00244713	0.020266	0.0191957	0.000265904	-0.00519939	-0.00387924	0.0180301	0.0157757	-0.00466085	0.00197176	-0.00538711	-0.012531	-0.0085816	-0.0185515	0.00871458	-0.00252991	-0.0189831	-0.00881063	0.0097915	0.00718839	-0.00275389	0.0164321	-0.0153884	-0.0145011	0.00468607	-0.00848209	-0.000799753	0.00099279	0.00108704	0.00508245	-0.0149786	0.0022854	-0.00826846	0.00694586	0.011547
SYNPCC7942_RS11545	0.00584589	0.0146938	0.00856261	-0.0128696	0.0159931	0.0123677	0.018551	0.0170674	-0.0105996	-0.0117308	-0.0124931	-0.0149539	0.0118262	-0.0090241	0.0140842	-0.00535318	0.0167651	0.0210071	-0.00904688	-0.0149294	-0.00678776	0.00873454	-0.0116515	-0.00521024	-0.0014946	0.053155	0.0108779	-0.014557	0.0116223	-0.00827418	-0.00992277	0.0397226	-0.00674839	0.029934	-0.0077866	0.0198527	0.00427006	-0.0119225	0.0127569	-0.00679507	0.000131497	-0.00416753	-0.00107176	0.0220948	0.00732663	-0.00210653	0.00272208	-0.0393614	0.00207271	-0.0129119	0.00196011	0.000863545	-0.00704141	0.0073817	0.00342443	-0.0151081	0.0080052	0.00338962	0.00925343	-0.00768484	-0.00224797	0.0145447	0.0151439	0.00565968	-0.00416939	-0.00845822	0.00275309	-0.00335697	0.00824573	0.00968656	0.0194157	0.00225408	0.00739794	-0.0103522	0.00891013	-0.00312603	0.00772454	-0.0117589
SYNPCC7942_RS11550	0.000333299	0.00846827	-0.00452366	-0.0015163	-0.011636	0.00222282	-0.00569637	-0.00237236	0.00285929	-0.0077034	-0.000219821	0.00217358	-0.00401363	0.00408727	0.00167322	-0.0163019	0.00149252	0.0101671	-0.000131003	0.0091575	0.0207298	0.0209529	-0.0209049	-0.0159721	-0.0109571	0.0103843	-0.0111241	0.00816864	0.00117574	-0.00181784	0.00656062	-0.0167391	-0.00321847	0.018023	0.0245851	-0.0125278	0.00441221	0.0011078	0.00642013	0.0129316	-0.0107803	-0.00377728	-0.00106003	-0.00272593	0.00977076	-0.000724167	0.000904803	-0.0278543	-0.0284729	-0.00042344	0.0101687	0.00484199	0.00816866	-0.00961517	0.0060925	0.00590303	-0.00720224	0.00794107	0.00805866	-0.0151082	-0.00525122	-0.000598478	-0.00341958	-0.00410967	-0.00759537	-0.00899568	-0.0141923	0.0115926	-0.0155667	-0.00159611	-0.0216502	-0.0243365	-0.0148213	-2.70481e-05	-0.0121239	0.0072709	0.00177937	-0.0130317
SYNPCC7942_RS11555	-0.00635617	0.00862614	-0.00984184	-0.00691626	-0.00225787	0.00131399	0.000504333	-0.00801464	-0.00663494	-0.00179822	-0.00179012	0.000168321	-0.00492201	-0.00230148	0.00562991	0.00240157	0.00608527	-0.00522387	-0.00672318	-0.00464531	-0.00465007	0.0100347	0.00338147	0.0136887	0.00419322	0.000521939	-0.0137607	-0.00524223	0.000718039	-0.0167754	-0.000393322	0.00119338	0.00069062	-0.0056073	0.0116184	-0.0146602	0.00148235	-0.00847531	-0.00338419	-0.00840653	-0.000505265	-0.00578193	-0.00538365	0.00180725	-0.000546386	-0.00813212	0.00595632	-0.0108262	-0.00180838	-0.00158472	0.00319475	-0.00250969	-0.00680693	-0.0142112	-0.000100265	0.00195136	0.00148388	0.00848334	0.00453136	-0.00366134	-0.00729258	-0.012376	0.00466674	-0.0089437	-0.0177445	-0.0037521	-0.000887041	0.000226933	0.00332127	-0.00184638	-0.00047907	-0.00162681	-0.000413804	-0.0048772	0.0121347	0.00289808	0.00590524	0.0113081
SYNPCC7942_RS11570	-0.016001	0.0067067	-0.00364655	-0.00968039	0.00130624	0.0635469	-0.0110861	0.00370245	-0.000281606	0.0058097	-0.0220666	-0.00402037	0.000775086	-0.00328739	2.12082e-05	-0.000802347	0.000704695	0.00436812	-0.00638291	-0.0192297	0.0206031	0.00302839	-0.0251844	-0.00950614	0.00738467	-0.0114012	0.0194591	0.00604409	0.0198196	0.0257431	0.0164714	0.00608589	-0.00202958	-0.0226564	0.0444255	-0.0059405	-0.016627	-0.0121488	0.0114595	-0.0119002	0.0126724	-0.0238775	-0.000628558	0.020205	0.0106864	0.0189929	0.0180196	-0.0185272	-0.0105714	-0.0383594	0.0113293	0.0129464	0.00619944	-0.00010641	0.0108319	-0.00271699	-0.00474917	-0.00414292	-0.0058146	-0.000409751	-0.00142708	-0.0137159	-0.018693	-0.00538021	0.00029874	-0.00642541	0.0140752	-0.0195842	-0.0133239	0.000355941	0.007096	-0.00116505	-0.0039888	-0.0283522	0.0450014	0.0108359	-0.00387572	0.00503209
SYNPCC7942_RS11575	-0.0468873	-0.00442555	0.00164706	-0.0386747	0.00522219	0.0507106	0.00368687	-0.0268578	0.0297148	0.00428281	0.00776307	0.0112598	0.0302257	0.0254482	-0.0435644	-0.01886	0.0776078	0.0451608	0.0170827	-0.0173731	-0.0314242	-0.0831084	-0.00336816	0.03402	0.0157651	0.00514239	0.0313959	-0.0220278	0.00910413	0.0123707	-0.00354658	0.00287623	0.0204446	0.0217477	0.0752265	-0.0308941	-0.023116	-0.00850518	0.0258907	0.00703204	0.00215513	0.00757177	-0.0210061	0.00851002	-0.0163093	-0.0278298	-0.0104455	0.0209957	-0.000241571	-0.0239558	0.00477992	0.00330172	0.00293272	0.0230924	-0.0084504	-0.0178936	0.00231955	-0.0448353	0.0493625	-0.00679016	0.0310056	0.0111098	-0.00668147	-0.0172972	0.0168421	-0.00681098	-0.0100538	0.00132938	0.0144208	0.03128	-0.000301808	8.19687e-05	0.00637068	0.00146431	-0.0048486	-0.00248077	-0.0160578	0.0898479
SYNPCC7942_RS11580	-0.00634204	-0.00702567	0.00438258	0.00268416	0.00499901	0.0228127	-0.0195943	-0.00947604	0.00371713	0.00221615	-0.0115306	-0.00132934	0.00541882	-0.00531764	0.00962048	-0.0046516	-0.00294833	0.00876483	-0.00394261	0.0279053	0.000501339	-0.018326	-0.00391428	0.0017492	0.0178199	-0.010568	0.0111856	0.00177829	0.0075592	0.00210329	-0.000725828	-0.0011726	0.00437525	-0.00349566	0.0264499	-0.00216225	0.00516751	0.00132616	-0.0137244	-0.00814272	0.00403737	0.00928444	-0.0103658	-0.00106366	0.000655017	-0.00800862	-0.0083262	0.0228441	-0.00347692	0.00286727	0.0118522	0.00502421	-0.00360509	0.00458274	-0.00215157	-0.0242709	0.000210182	0.013436	-0.00732167	0.00781459	0.00842725	-0.00294418	0.00692677	0.0152603	-0.00379215	-0.00225788	-0.000955651	-0.00473105	-0.00707334	-0.0119666	0.0225353	-0.00841331	0.00144683	0.000446544	0.00943873	0.00180424	-0.00327857	0.00602282
SYNPCC7942_RS11585	-0.0160492	0.00293773	0.022922	-0.00716863	-0.00562511	-0.0231314	-0.0147017	-0.000104192	-0.00615049	0.0167939	-0.00515834	0.00433436	-0.00646918	0.0526911	0.0233821	-0.00932796	0.00637418	0.0150962	0.00704349	-0.0115803	-0.00282356	-0.0196527	-0.00431621	0.0159358	0.0116894	-0.00109925	0.00364445	-0.0173967	0.0184847	-0.00327078	-0.0116537	-0.00518316	-0.0105399	-0.00369206	0.0020317	0.0163907	-0.00851066	0.0571339	-0.0272426	-0.00602862	0.0132023	-0.0260329	0.0139041	-0.00975669	0.00983876	0.00782904	0.130643	0.0146733	-0.00327277	-0.0113916	-0.0527055	-0.0281291	0.00885952	0.0176961	-0.0298725	-0.0106346	0.0329964	0.0203122	0.00724099	0.0039365	-0.0101334	0.00792566	-0.0111236	0.00771772	-0.0271519	0.00898166	0.0124282	-0.0231763	0.0032388	-0.0125218	0.0260837	-0.00552727	-0.00569352	0.00198319	0.0243996	-0.00258352	-0.00742092	0.0193755
SYNPCC7942_RS11590	0.00760957	-0.0100206	-0.0032363	0.000605794	-0.0195015	-0.00847551	-0.00853353	-0.00308773	-0.00232429	0.00228522	0.00442245	0.000851041	0.0213734	-0.0112422	0.00554062	0.00137661	0.00446442	-0.00785885	-0.00607196	-0.00767798	0.0191806	0.00145263	-0.00562061	-0.00976368	0.0145994	-0.0132029	0.00711253	0.00220057	-0.00124473	0.00531029	0.00241894	-0.013079	0.000582236	-0.00647228	0.00167636	-0.0131486	-0.0158139	-0.00822933	0.014647	0.00587924	0.00558772	0.00249223	-0.00871892	0.00244955	-0.0201365	-0.0249262	0.00461028	-0.042398	-0.0126264	-0.0154839	-0.0239027	0.00817572	0.000560164	-0.0135447	-0.000829671	-0.00503892	0.000246463	-0.0216506	0.00703908	0.00655983	-0.0189329	-0.000271902	-0.0178505	-0.004059	0.00219159	0.00137506	0.00103872	-0.00250731	-0.00946971	-0.00711888	0.00539043	0.0107934	0.0185684	0.000738556	-0.0234012	0.0146631	-0.0183567	-0.00557861
SYNPCC7942_RS11595	0.00021701	0.00742598	0.00994846	-0.0140631	0.00816808	-0.0155484	0.00960142	-0.0039689	0.00137586	-0.00171104	-0.000193919	0.00647631	-0.023358	0.00357138	0.0113249	-0.0113912	-0.0152209	0.0064066	0.00545509	0.00128685	-0.013386	0.0128096	-0.00381733	-0.0206121	0.0116431	0.0053425	0.00539454	-0.0095607	0.00592894	-0.0111282	0.00334978	-0.016717	0.0019318	0.000114733	0.0173668	-0.00150026	-0.0084324	-0.0189586	0.0147355	-0.0170733	0.00308528	0.0160881	0.00164398	-0.00691727	0.00305901	-0.00613734	0.0238844	0.000850823	-0.0227888	-0.00632705	0.00993006	-0.00791987	0.00820639	-0.0109927	-0.0227581	-0.024129	-0.00418795	-0.0126155	0.0255574	-0.00252776	-0.00645817	-0.0190876	0.00862459	-0.00298599	0.0403957	-0.0120677	0.0121308	-0.0212033	0.00416592	0.00806331	0.0137205	0.0167943	0.0275556	-0.0051422	0.00975293	0.00189529	0.00689878	-0.00846754
SYNPCC7942_RS11600	-0.000594541	0.0118348	-0.0138701	-0.00310064	-0.00224383	0.00596008	-0.00732528	0.0109644	-0.00940315	0.00391186	-0.00393498	-0.000608738	-0.00403421	-0.0029286	0.00301639	-0.00372926	-0.00533889	0.00701387	-0.00924627	0.00374398	0.0176091	-0.00545783	-0.0124782	0.00141096	0.00502999	-0.0172134	-0.00083382	0.00669162	0.0101351	-0.00867971	0.010487	-0.00186893	-0.0009351	-0.00554699	-0.00554784	0.00316774	0.0102355	-0.00183687	-0.00535915	-0.0119041	-0.0044384	-0.00499119	-0.00126677	-0.00191234	-0.00685037	-0.0085442	0.00330003	0.0107232	-0.0100959	-0.0116465	0.000290427	-0.00850762	-0.00934657	-0.0084343	0.00390373	-0.00188971	0.004877	-0.0175486	0.00672647	0.00185736	-0.00400089	0.00782667	0.00674979	0.0335614	-0.0170981	-0.00340823	0.00854311	-0.00428099	0.0085374	-0.0011117	-0.00453335	0.00122835	-1.67409e-06	0.00251361	-0.00617467	-0.0022571	-0.0117018	0.0110681
SYNPCC7942_RS11605	-0.0130012	-0.00325065	-0.0102427	0.00368795	-0.000448423	-0.0184822	-0.00152702	-0.0025001	0.0096634	-0.000162398	0.0173029	2.92606e-05	-0.0266905	-0.0170987	0.0238616	0.012576	-0.0110103	0.000613443	0.000528319	0.0120066	-0.00134717	-0.0063088	0.026248	-0.00533301	-0.0250984	0.00372232	0.00811966	0.00464811	0.00331889	-0.000432546	-0.0155158	0.00747374	0.00592709	-0.0198918	-0.01475	-0.00576656	-0.0093417	0.00398343	-0.00504177	0.00819183	0.0139652	0.007594	0.0131479	0.00131613	-0.00705404	-0.00483658	0.00332466	-0.0230436	0.0121353	-0.00396285	-0.0172687	0.00606406	0.026683	-0.0101366	0.000744117	0.0130568	0.00643151	-0.00681598	-0.0276116	-0.00681101	-0.00389105	-0.0152789	-0.0401004	0.0044792	-0.0135733	-0.00700967	0.000884357	0.0159849	-0.0117773	0.00563821	0.00365129	-0.0154729	-0.023341	-0.00587929	-0.0087706	-0.0153583	-0.00580546	0.00874159
SYNPCC7942_RS11610	-0.00071013	0.0122175	0.00918796	0.00187645	-0.010911	-0.0188261	0.000532073	-0.00912827	0.000755219	-0.00160355	0.0300383	-0.00847461	-0.0140146	-0.00197529	-0.0072124	0.00957056	-0.0142488	-0.0206261	0.00252493	-0.000504104	-0.00275842	0.00422348	0.00554968	-0.00177241	-0.0166134	0.00977345	-0.0105029	-0.00889076	0.00893286	-0.0096717	-0.00714378	-0.0022901	-0.00269557	0.00455321	0.0147769	-0.00641239	-0.011492	0.00159105	0.0100271	0.0051289	0.00755425	0.00503878	-0.00404327	-0.000565428	-0.0160154	0.0200085	-0.0154029	-0.0087348	-0.00540738	-0.0168662	-0.00330934	-0.00876444	0.0076876	0.000765701	0.0140754	-0.0108914	-0.00232579	0.00176038	-0.0169293	-0.01321	0.0042736	0.00580958	-0.0191921	0.00541697	0.0120456	0.00871678	0.00463841	0.00262405	-0.00380733	-0.00466323	-0.00191091	-0.00837621	0.005908	-0.0179126	-0.0150295	0.0196044	-0.0120402	0.00670127
SYNPCC7942_RS11615	-0.0104537	0.0024232	0.00941309	-0.00979498	-0.0059238	-0.0183621	-0.00706659	-0.00749003	-0.00318492	-0.00759774	0.00492125	-0.00662363	-0.00930155	-0.00224326	0.00268143	0.00872396	0.00750548	-0.00707352	0.0124918	-0.00171104	-0.0119865	0.0135013	0.0069022	-0.00412611	-0.0277758	0.0130911	-0.025744	-0.00801303	-0.00530789	-0.000431347	0.00136549	0.00629889	-0.00478208	0.0103692	0.017034	-0.00449898	-0.0205886	-0.00885735	-0.00408007	-0.000459521	0.00959558	0.0140114	-0.00012464	-0.0103759	-0.012048	0.00318681	-0.0130665	0.00199282	-0.00143968	-0.00957445	-0.00315309	-0.00673844	0.0102661	0.000496117	-0.00242077	-0.00555372	-0.00528583	-0.00534301	-0.00400991	-0.0101466	0.00819001	-0.0121305	-0.0200516	-0.0147677	0.0783115	0.00852923	0.00100896	0.0157636	-0.00477236	0.00756666	-0.00171729	-0.0415286	-0.00113209	0.00327017	0.00931814	0.0100487	-0.00896427	0.000793731
SYNPCC7942_RS11620	0.0068496	-0.00342562	-0.0106656	-0.00380235	0.00289269	0.00504118	-0.021695	-0.0159256	-0.00431822	-0.0108474	-0.00147082	-0.00289616	0.00720652	0.000511853	-0.0179521	0.0132874	0.0045482	-0.000447149	0.0101931	-0.0147286	0.0109394	-0.00854841	-9.84771e-05	-0.00416528	0.0166663	0.00611658	-0.00493768	-0.0112327	0.017406	-0.00349545	0.00602758	0.0273748	0.00971349	-0.0132413	-0.00805852	-0.0105213	0.0121337	-0.011156	-0.000354689	-0.0126453	-0.00161213	0.0240238	0.00523005	0.0122764	-0.00693838	-0.0178729	0.00141899	0.0180685	0.00773867	-0.00518765	-0.00806949	0.00260518	-0.00537202	0.00570073	0.0134163	-0.0232677	-0.030959	-0.00908761	-0.00222499	-0.00118738	-0.00185038	0.0149062	-0.00298677	-0.00642336	0.00415117	0.00481295	-0.00237324	0.0110066	0.0204532	-0.00837985	-0.0288423	-0.00675002	0.0102704	0.00828217	0.00061387	-0.0236872	0.00736528	0.0118501
SYNPCC7942_RS11625	-0.0100889	-0.020395	-0.0168976	0.013304	-0.00476189	0.000665766	-0.00274347	-0.00424416	-0.00455231	0.00218841	0.0139367	-0.000947222	-0.000841452	0.00447414	-0.00731659	0.00760759	-0.00148948	-0.00951505	0.00271109	-0.00596361	0.00459492	-0.00409668	-0.00377875	-0.00909726	0.00235527	0.00349697	-0.00128153	-0.00534075	0.00711293	0.00591517	0.01235	0.0212118	0.00698464	0.00930366	-0.0105235	-0.004893	-0.018056	0.00574594	-0.00623698	-0.00599517	0.00479063	-0.00311937	-0.0130162	0.0169693	-0.00446346	0.0192464	-0.00582698	-0.0114356	-0.00473533	-0.00905432	0.00628358	-0.00928587	0.0061651	0.00771549	-0.0265336	-0.00864862	-0.00617562	-0.000661507	0.00128877	-0.00456843	0.00759375	0.0178353	-0.000216224	0.0100894	0.0214166	0.00334695	-0.00489524	-3.78806e-05	-0.00165104	-0.0108415	-0.00660275	-0.024779	-0.0158461	0.00386858	0.0152596	-0.00198882	-0.00801012	0.00129724
SYNPCC7942_RS11630	-0.00424842	-0.00696753	-0.0229112	0.0110098	-0.0244816	-0.00789725	0.0101209	-0.00482102	0.000523179	-0.00144619	0.00198598	0.00299865	-0.00901982	-0.0101945	-0.00512228	0.0136731	-0.0152266	0.00335664	0.00851011	-0.0176702	0.00122703	-0.0214188	0.0145259	-0.0222417	-0.0034505	-0.00545433	0.00422974	-0.000419592	0.00791053	0.00631156	0.00665269	0.00476223	0.00438486	0.00877883	-0.00494517	-0.00278241	-0.0302278	-0.00103211	-0.0084968	0.00749044	0.000419674	-0.0171453	-0.00858685	0.0216412	-0.0129755	0.00760417	0.000274961	-0.00304583	-0.0144324	0.00321671	-0.0018587	-0.00713894	-0.00119035	0.00663813	0.000230476	-0.00285772	0.000725406	0.0130514	0.00474634	0.00166562	0.0103926	0.0038397	0.00428137	0.00143472	0.0455004	0.00125236	0.00657397	-0.00738424	0.00117898	-0.00228156	-0.00743568	-0.0160093	-0.0189928	-0.00179879	-0.00356366	0.00662337	-0.0157692	-0.00073525
SYNPCC7942_RS11635	0.00232202	-0.00941277	-0.00556598	0.0101427	-0.00629269	0.00892637	0.00889447	-0.0101367	-0.00598811	-0.00335059	0.0039559	0.0087078	-0.0248298	-0.00805251	0.0135812	0.0100399	0.000381052	0.00830067	0.00125987	-0.00867935	0.0118622	-0.022976	0.000219889	-0.00737654	-0.00605549	0.0119648	-0.00589242	0.00132038	0.00744944	-1.30894e-05	0.00442269	-0.00458025	0.00276391	0.0256968	0.00679236	-0.00771319	-0.0206928	0.00153995	-0.00717468	-0.00262281	-0.00224275	-0.019368	-0.00848476	0.0231855	-0.00672164	0.00844503	0.00481516	0.00130312	-0.00944085	-0.000528486	0.00407197	0.00698187	-9.81934e-05	0.00275849	-0.0106467	-0.00992505	-2.86177e-05	0.0111172	-0.00906245	-0.00638343	0.00467233	0.00524583	0.00641473	0.00689399	0.0864104	-0.00519455	0.005894	-0.00581084	0.000728969	-0.00343689	-0.0109446	0.0207427	0.000646485	-0.00832986	0.0149542	-0.00681653	-0.00377093	-0.00753673
SYNPCC7942_RS11640	0.0053756	-0.00184407	-0.000379892	-0.00242196	-0.0104345	0.0250646	0.00183406	-0.00551734	-0.00538111	0.00361055	0.0189758	-0.00780111	0.00782315	-0.0119881	-0.00168966	0.0178758	0.00592515	0.0110254	-0.0025327	0.0182056	-0.00740676	-0.0361762	0.00608448	0.00445517	-0.00215301	0.0127459	0.0105816	0.0104691	0.00762888	0.000586772	-0.000637762	-0.0271123	-0.002587	0.000835653	0.00591564	0.00470281	-0.00738257	-0.00700608	-0.00385007	0.00224298	0.0081922	0.00854798	-0.00508124	0.0697439	-0.00260279	-0.00136758	-0.0033099	0.0105897	0.00245308	-0.0254582	-0.0112914	0.00284867	-0.00620318	0.00517011	-0.0116431	0.00377414	-0.000497524	-0.00335797	-0.0265619	0.00312595	-0.010902	0.00309804	0.0066843	-0.00118588	0.00749355	-0.000781034	0.01438	-0.000114362	-0.00439215	-0.0219098	0.000822157	-0.000191244	0.00263564	-0.0217692	0.0139411	0.00769823	0.0148391	-0.0145067
SYNPCC7942_RS11645	0.00451153	0.00236244	0.0129028	0.00800507	-0.005963	0.000253418	-0.0024057	-0.0120841	-0.017033	0.00579667	0.00537438	-0.00891924	-0.00400133	0.00023175	0.00786613	-0.000903736	-0.0127209	0.0035407	-0.00422704	-0.0159864	-0.00286433	-0.0297152	-0.000519927	-0.00824034	-0.0195848	-0.0152576	0.00609255	-0.00684799	0.0216349	0.00495974	-0.00498049	0.0107718	0.000103998	-0.00428578	0.00385122	0.00307727	0.00243527	-0.00352797	0.009834	-0.00186151	0.00847241	7.37405e-05	0.00490538	0.0683838	-0.00374375	-0.00441659	-0.00692657	-0.00369027	0.000354075	-0.036673	-0.010373	-0.0030439	-0.00401286	-0.000983909	-0.0107456	-0.0113999	0.0103585	-0.0157497	-0.00920352	0.00447216	-0.0188171	-0.00730702	0.017379	0.00288967	0.0104155	0.00157095	0.00571698	0.00237593	-0.011485	-0.0116844	0.00415234	0.00509801	-0.00668221	0.0106962	0.00494966	0.00287677	-0.00843987	-0.00668082
SYNPCC7942_RS11650	-0.0228082	0.000442877	-0.00140748	0.00492325	0.00130817	-0.00312825	0.0243166	-0.000773552	-0.01056	0.0113913	-0.0019854	0.00149416	0.0200695	0.00358291	0.0199667	0.0178606	-0.00460303	-0.0111278	0.0885761	0.00543611	0.0524285	0.0138287	-0.00777073	-0.00935124	-0.00542379	-1.32849e-05	-0.0250333	-0.0113368	0.0043785	0.00903511	0.0118648	-0.0201226	0.00806357	-0.0217169	-0.0101659	0.0185879	-0.026325	-0.00485692	-0.00690451	-0.0149973	-0.000178283	-0.00590909	0.0131058	-0.00757022	0.0059425	-0.00469939	0.00981227	0.0199786	0.00321977	-0.0187591	-0.0010438	-0.00646239	0.00383232	-0.0222574	-0.0109089	-0.00697211	0.0060367	-0.00190207	-0.00815098	0.00962836	-0.00497071	-0.00563831	-0.00331804	-0.00827417	0.00676252	-0.000840811	0.00613928	-0.00254209	0.00410266	-0.000226626	-0.00357084	0.0120418	-0.0214642	0.000935872	-0.00597777	0.0346787	-0.00718109	0.00206478
SYNPCC7942_RS11655	-0.0171891	-0.00425774	0.0107643	0.00857792	-0.0119441	-0.00241073	0.00718333	-0.00373921	-0.0085669	-0.00646275	0.0197067	-0.00461953	0.040247	0.0118713	0.0436473	-0.00748988	-0.000787079	0.00351767	0.06971	0.02132	0.0289613	-0.00492292	-0.00893377	0.00767171	-0.000785598	-0.0158731	-0.0335954	-0.0059866	0.00841005	0.00676944	-0.00408016	0.010944	0.00639772	-0.0339333	-0.00311348	0.0181432	0.00153789	-0.0174245	0.00508796	-0.0200893	-0.00865978	0.0306773	0.0109019	-0.00507215	0.0192019	-0.01717	0.0184329	0.000553952	-0.00785297	-0.0144402	-0.0102753	0.0039179	0.0206125	-0.0341504	0.00445111	-0.00796073	0.0362692	0.0109073	0.0114902	0.00668844	-0.00928163	-0.0148719	-0.00704514	0.0154875	-0.0027424	-0.00586425	-0.0101054	0.0219098	0.0146534	0.00231056	0.00103425	0.00135872	-0.00317876	-1.96845e-05	-0.0171501	0.00242553	-0.00829146	-0.00638277
SYNPCC7942_RS11660	-0.00289273	-0.00623485	-0.0177332	0.00636259	-0.00780978	-0.015925	-0.00677738	-0.00612756	-0.0260735	-0.00833572	-0.0160451	-0.00318478	-0.00217353	0.000647312	0.0065469	0.00961664	-0.0250506	-0.0228859	-0.0258492	0.0080169	0.00277112	0.00558565	-0.017408	0.0209922	-0.00333159	-0.000415012	-0.0294849	-0.00441176	0.00609124	0.00335352	0.0143606	0.0209216	0.00480714	-0.00707989	0.0138551	0.0127154	-0.00272761	0.0107444	0.0143092	0.0115757	-0.0168486	-0.020804	-0.0167241	0.0944197	0.00107574	-0.0332872	0.00138371	-0.00792128	0.00637069	-0.0100205	-0.018552	-0.00094658	-0.00460345	0.0120085	-0.00717399	0.00152871	-0.0157494	0.00146809	-0.00614639	0.0157017	-0.00280774	-0.00879719	0.00356984	-0.00288401	-0.00826532	0.00853393	-0.0056597	0.00239705	0.00700356	-0.0148297	-0.0028493	-0.00558428	-0.000380402	0.00132859	0.0143512	-0.0119433	0.0171843	0.00148262
SYNPCC7942_RS11665	-0.012717	-0.0177755	-0.0105329	-0.00799479	0.0117468	-0.0272909	-0.0170225	0.00675645	-0.0143734	-0.0052539	0.00598205	0.0039918	0.00751944	-0.00522225	-0.0241997	0.00515521	0.0296488	-0.00172239	-0.0250243	0.0234525	-0.0255717	-0.0183728	-0.000411902	0.015952	0.0154243	-0.00576402	-0.0208389	-0.00755591	0.0120815	-0.0119519	-0.0231716	-0.00199415	-0.000513934	0.0386542	0.0105324	0.0200538	0.00437178	-0.0122263	0.0261192	0.0102967	-0.019662	-0.008045	-0.00335896	0.0956943	-0.0292409	0.0175189	0.0293024	0.0256013	0.0004128	-0.00988314	-0.0116251	0.00843983	0.0135738	0.0140501	0.00953356	-0.00335826	-0.00219664	-0.00233905	0.00562662	0.00543831	0.0120315	0.0300251	0.0194309	0.00690908	0.0112675	-0.00464617	-0.0028419	-0.0087446	0.0027173	-0.0164445	0.00205069	-0.0187995	-0.0168768	0.00859121	-0.017676	-0.000959991	0.0214819	0.000876071
SYNPCC7942_RS11670	0.025309	0.00612872	0.0322429	-0.0145922	0.00464958	-0.000474482	-0.0169921	0.0161663	-0.0212934	0.0186896	-0.0218463	0.00324073	0.00730384	-0.0145955	0.00816372	-0.00227307	0.0134587	0.0104793	-0.0179933	0.0166417	-0.0273141	-0.0504808	-0.00500934	-0.0172948	-0.00555468	-0.0176957	-0.0103435	-0.013441	-0.00396817	-0.00144161	-0.0101829	-0.0135367	0.00840384	0.00843841	-0.0154957	0.00196585	0.00650647	0.0293066	-0.00697957	-0.00898174	-0.0231168	-0.00648802	0.0104021	0.0113436	0.00980712	0.012452	0.0580632	-0.0039405	-0.000724729	-0.0105169	0.00475479	-0.000684666	0.0191273	-0.00169199	-0.0058354	-0.0202634	-0.0177263	0.00362666	-0.0044781	-0.0123656	0.0150111	-0.0417669	0.0105467	0.0238134	0.00540457	-0.00249384	-0.0059934	0.00220344	-0.0048	-0.00913101	0.0168782	0.00901662	0.0141657	-0.015278	-0.00346749	0.00449729	0.0216923	-0.0141766
SYNPCC7942_RS11675	-0.00433374	-0.0174112	-0.00989686	-0.0105992	-0.0184683	-0.0061305	-0.0110699	0.0507726	-0.0916382	0.0107776	0.0123988	-0.000506958	0.00401522	0.0519333	0.0029338	0.00449578	0.0129913	-0.00724727	-0.0210869	0.0114551	-0.00492119	-0.00774586	-0.00885899	-0.0154618	0.0125951	-0.00903227	-0.0247647	0.00412655	-0.0308033	0.000794689	0.00438708	0.00480863	-0.00187402	-0.00331473	-0.043086	0.00791787	0.0237382	-0.00599078	-0.00336143	-0.00540138	-0.00246597	0.00765617	-0.000941619	0.00528857	0.0035727	0.00765074	-0.00707175	-0.00943197	0.00280943	-0.00639138	0.00174062	8.88787e-05	-0.00342906	-0.0128877	-0.0142679	-0.00237511	-0.00122307	0.0100426	-0.0093062	-0.00758542	-0.00823393	-0.00323942	0.0103342	0.00409394	-0.000387515	-0.0083534	-0.00894857	0.0159315	0.000504539	-0.0326173	-0.0115877	0.0116205	-0.00805025	0.0111278	0.0128957	0.00967824	-0.00631665	-0.0130516
SYNPCC7942_RS11680	-0.00303432	0.00208794	-0.0111308	-0.00970035	0.0130354	-0.0187599	-0.0104453	-0.0130841	-0.00228676	0.00447967	-0.0127803	2.70711e-05	0.0173979	0.0104167	-0.00563455	0.00860482	0.0327277	0.00633055	0.00356166	0.00334413	-0.0423513	-0.0106038	0.00672112	0.0108076	0.00565211	-0.014433	-0.00563796	-0.00172599	0.0226462	-0.014262	0.0395068	-0.02195	-0.0157711	0.00241356	-0.0051801	-0.00043168	0.00865272	-0.0153253	-0.00162733	-0.000964683	-0.0310311	0.0120162	0.026065	0.00283826	-0.00965332	-0.0282473	0.0234746	-0.0431012	0.0120179	-0.0105807	0.00101845	0.0174728	-0.011128	-0.00391267	0.00569245	-0.00432054	-0.0108438	-9.71358e-05	-0.0330777	-0.0023757	-0.0156002	0.00235541	8.92696e-05	0.00124527	0.00134675	-0.00402047	0.00317669	0.014032	-0.00539716	0.00277319	0.00754151	-0.00169927	0.0125791	-0.0325471	-0.00568765	-0.0188476	0.00984805	0.00254184
SYNPCC7942_RS11685	0.00622329	0.00199613	0.100733	-0.00190855	-0.00952531	-0.00221575	-0.00446643	0.00539153	-0.0207849	-0.00963155	-0.00620107	-0.00831125	-0.00121239	-0.00263608	0.0144229	0.00648701	-0.00333967	-0.00519928	0.00130834	0.00647696	-0.00846596	-0.0161441	0.0248625	0.01974	-0.00355407	0.00401633	-0.0126119	-0.00808146	0.0246897	0.00444047	-0.00912625	0.00736586	0.015463	-0.0032321	-0.0287194	-0.00685452	0.00102626	0.00165864	0.0112786	-0.00741529	-0.00200535	-0.0110319	-0.00279978	-0.0102574	-0.00556782	0.0214521	0.0128629	0.0188639	-0.0118108	0.00197809	-0.008696	0.00323982	0.00552755	0.00506986	0.0218277	-0.00667762	-0.02548	-0.0194939	-0.000809885	-0.00636105	-0.0185981	0.00648796	-0.0134586	0.0110377	0.0939354	-0.000399769	-0.0143738	0.00159081	0.000159954	-0.0157013	-0.00274797	0.00952909	0.00725944	0.014773	0.0282188	-0.00950898	-0.000637178	0.000635321
SYNPCC7942_RS11690	-0.00159436	0.00186535	0.111214	0.00220777	-0.00274924	0.0135393	0.00763863	0.00271059	-0.015153	0.00799588	-0.0183578	-0.00128138	-0.00247686	-0.0108258	0.028234	0.00412069	-0.0145622	0.00758907	0.0106388	0.00200411	-0.0136359	-0.00761139	-0.0026852	0.0191584	0.000216925	-0.0060264	0.0127771	0.000494357	0.00263553	0.00849372	0.0105107	0.0105355	0.00355272	-0.0210559	-0.0112371	0.0072391	0.00509812	0.0034019	-0.0125141	-0.0185981	-0.00895279	-0.00604663	0.00192784	-0.00342222	-0.00565311	-0.00359185	0.00619445	0.0175202	-0.00173652	0.00606953	-0.0149125	0.00191812	-0.0167909	-0.00220363	0.00542412	-0.00886622	0.0156696	-0.015823	-0.000191527	0.00692754	-0.00538077	0.0104732	-0.0156998	-0.00158202	0.103876	-0.00708087	-0.00685593	-0.0044905	0.0170892	-0.00696618	0.0113439	-0.0234845	0.00844337	0.00434912	0.00337053	0.00573098	0.00110261	0.00228575
SYNPCC7942_RS11695	-0.00343625	-0.0261125	0.00840366	-0.00657271	0.0155093	0.00818347	-0.0203761	-0.00694494	-0.0112631	-0.00296603	0.000841148	-0.00509126	-0.0016186	-0.0010564	0.0151109	0.0132917	0.0118274	0.0161466	-0.0244252	-0.0258566	-0.0266254	0.0085315	0.00689083	0.0132	-0.0101044	-0.0109928	-0.0273071	-0.012776	0.0138977	-0.0110685	-0.0231391	0.0127644	0.0109229	-0.0111892	-0.00594229	-0.0121959	0.00512831	0.000883027	0.00799507	0.00335016	0.0128789	-0.00643615	0.0672785	0.01706	0.0163959	0.00691187	-0.0127787	-0.00369289	-0.00985108	-0.00852957	0.00406917	-0.0201359	0.0123379	0.100273	-0.00365705	-0.00513885	0.00904506	-0.00894827	-0.00494211	-0.00711612	-0.0023316	0.0136412	-0.00308262	-0.00279983	-0.031723	-0.00374585	0.00128825	-0.0111166	-0.0063801	0.001387	-0.00295786	0.105647	-0.00278556	0.0328684	-0.0370967	-0.0110717	-0.0163332	-0.00278644
SYNPCC7942_RS11700	0.0152951	-0.0150541	0.0053073	-0.0247418	0.0165254	-0.00270761	-0.00412037	0.00305738	-0.00729707	0.00141847	-0.00823891	0.00128069	0.0179694	-0.00933205	-0.0233284	0.00423187	0.00505205	0.0172496	-0.0208433	-0.0123032	-0.00598721	0.00885367	0.0020122	-0.00821724	0.0026968	-0.013448	0.00959787	0.00170944	0.0358313	-0.0192067	-0.0181402	-0.0113139	-0.00428207	-0.0240855	0.0131302	0.0129372	0.0107466	-0.0179376	0.00743507	0.0298438	-0.0159497	0.000932055	0.0307752	0.00983476	0.0244139	-0.00673321	0.00553293	-0.016405	-0.017699	-0.00216911	0.00966773	0.00865647	-0.0055902	0.0793174	-0.00810407	-0.0139105	-0.00220577	0.0177981	-0.0210087	0.01023	-0.00735906	0.0221625	-0.00740446	-0.0109954	-0.00436591	0.00461728	-0.00375097	-0.0239707	-0.0177716	0.00213066	-0.0106377	0.0598885	-0.0172189	-0.0155538	-0.00229204	-0.0247337	-0.00219399	-0.0127757
SYNPCC7942_RS11705	-0.0146609	0.00426439	-0.00942044	-0.0083309	0.00667137	0.00760563	0.00136646	0.0029438	-0.00738372	0.00938487	-0.0129455	-0.00435638	0.00491733	0.000581533	-0.0112117	-0.00162224	0.0549643	0.0201261	-0.00170743	0.00455154	0.0187868	0.00388465	-0.00384441	0.0171439	0.0122634	0.0272055	0.00278839	-0.0105211	0.00975351	-0.00884926	-0.015393	-0.00519136	-0.00851395	-0.00161277	-0.0142091	-0.00688797	0.00861656	-0.00561107	-0.00372996	0.00685479	-0.017846	0.0286685	0.0238391	-0.00877427	0.01718	-0.014586	0.0102335	0.00676836	-0.0224307	0.0164128	0.0127095	-0.0106332	0.0102212	0.0288411	-0.0100374	-0.0171363	-0.00372625	0.0049263	0.00625697	-0.00818463	-0.00296824	0.0174784	-0.00791672	-0.0104994	0.00777455	0.0019167	-0.0148999	-0.0145876	-0.0231857	-0.0103733	-0.0056215	0.0175831	-0.0121751	0.0088671	0.00728483	-0.0147346	-0.0217997	0.00401769
SYNPCC7942_RS11710	-0.00641398	0.00714989	-0.00780968	0.00501583	0.000158582	0.020886	-0.00094514	0.00412736	-0.00967738	-0.00343312	0.0042201	-0.013194	0.00342665	-0.00697178	0.00453312	0.00684866	0.00760524	0.0137734	-0.0148869	0.0146167	0.00292154	0.00100913	0.0193789	0.0103559	0.0121353	0.00579244	-0.0237107	-0.00253356	-0.013133	-0.00312041	-0.00621242	0.0126681	0.00339148	-0.0107593	-0.00800158	0.0104282	-0.00518102	1.97417e-05	-0.00382842	0.00675551	-0.0027198	0.0174985	-0.0120241	-0.00142309	0.000236248	-0.0299979	0.00315148	-0.00615276	-0.0088833	0.00876977	0.0061169	-0.00748089	0.00612075	-0.0028431	-0.0265976	-0.00395451	-0.00326581	0.0127193	-0.00612184	0.0031258	0.00104318	-0.0131442	-0.0177941	-0.0161751	0.00199858	0.000922045	-0.00248512	-0.0125985	0.0121235	0.00865872	-0.0286295	-0.0122841	-0.00785772	0.0184086	-0.00951884	-0.00528782	-0.00673335	-0.0109798
SYNPCC7942_RS11715	-0.00507359	0.00374311	-0.0232888	0.0103728	-0.00660023	-0.0219137	-0.0174074	-0.0204935	-0.0144082	-0.000933138	-0.0145414	-0.0105814	0.00676947	-0.006807	-0.0120092	-0.00919201	0.00108271	0.0202131	0.000781594	-0.00866993	-0.0216282	0.0215672	0.00613286	0.0149961	0.00747475	0.00255468	-0.0195301	-0.00268905	-0.00957225	0.00489483	-0.0115392	0.0174232	-0.00198703	-0.00992006	0.00812594	0.00400149	0.0101394	0.00603907	-0.00957574	0.00656173	-0.0256913	-0.00559191	0.0214419	-0.0106319	0.00973613	0.0069935	0.00658327	-0.00614837	-0.003809	0.0157826	0.0036381	-0.0154667	-0.0245706	0.00236062	0.0204801	0.00509144	-0.0123371	0.00447291	0.00125216	0.0228164	0.00575845	0.0112482	0.00153317	-0.00165948	-0.0282021	0.00766808	-0.00582915	-0.0052216	0.00689739	-0.000144343	-0.0101134	-0.0141439	-0.00223978	-0.0101377	0.0182406	0.00132634	-0.00579512	0.037672
SYNPCC7942_RS11720	-0.0120284	0.00528678	0.00939582	0.00232091	-0.0107438	0.0093417	-0.0319242	0.0276569	-0.00715836	-0.00459414	0.00430368	0.0046807	-0.0014317	0.0411543	-0.0217467	-0.000134278	0.00474971	0.0444293	7.32668e-05	-0.00694689	-0.0146661	-0.0117035	-0.00770375	0.0194884	0.00267966	0.00603023	-0.0230047	-0.0226061	0.00549098	0.0182872	-0.0106609	0.00582559	0.00978477	0.00535935	-0.0187225	-0.000373193	0.00110192	-0.0059402	0.0240326	0.00244072	-0.000509608	0.0043693	0.00159019	0.0197289	-0.00372318	0.0166971	0.00547129	-0.0136311	-0.0144257	0.243513	0.0523913	0.0178347	0.00756571	0.0113348	0.0081841	-0.00347828	-0.000741142	-0.0318789	0.00710995	0.00651594	-0.000961703	-0.0123846	0.00130699	-0.0133814	-0.00532942	-0.0114675	-0.000391512	-0.00845568	-0.0131037	0.00153232	0.0056938	0.00160194	0.00395128	-0.0108742	0.000648956	-0.0417392	0.00804568	0.000509128
SYNPCC7942_RS11725	-0.0136504	0.0215134	-0.00144588	-0.00435879	-0.00793126	0.00231122	-0.0359313	-0.000734893	-0.0211165	0.0110157	-0.00782194	0.00843535	-0.0159328	0.0464448	0.00655807	0.00268993	0.011581	0.0335027	0.00965825	0.00405499	-0.0234207	-0.0253636	0.00131304	0.00608685	-0.002763	-0.0124898	-0.0237752	-0.0110507	0.00194663	0.017233	0.00201746	0.00699546	0.00920176	0.0258941	-0.00815032	0.000405855	0.00275335	-0.00688179	0.0201274	-0.0047276	0.00681469	0.00414128	-0.0063896	0.0114022	-0.00884052	0.0132298	0.00811229	-0.0143605	0.0514667	0.225085	0.0563828	-0.000997807	0.00615418	0.015174	0.00607522	0.0015406	-0.00641465	-0.0224208	0.00995513	0.00934287	-0.00253543	-0.00345538	-0.00801775	0.000905984	0.00920948	0.00292806	0.00335732	-0.0185037	-0.0101197	-0.00590871	-0.0125733	-0.00285973	0.00804013	-0.0150029	-0.0160302	-0.0272928	-0.0130577	0.0096592
SYNPCC7942_RS11730	-0.0210292	0.0107038	0.000163078	0.00651585	0.00391611	0.025296	-0.018842	0.00774733	-0.00439799	0.00271946	-0.0149518	0.010468	0.000342748	0.0188867	0.0175849	0.0115629	0.0159323	0.00534622	-0.00792636	-0.00236911	-0.00126889	-0.00573536	-0.000453853	-0.0252551	0.00707259	0.00493162	0.00229886	-0.00956784	0.0233715	-0.0165504	0.0154979	0.012569	0.0141338	-0.00603153	-0.00243722	-0.0158409	-0.0107654	-0.00694325	0.00534536	-0.0144747	0.0163385	-0.00679401	0.000113922	0.000225087	-0.0111551	-0.000554066	-0.00204704	-0.0256153	0.0134857	0.0834636	0.0536749	0.0156278	0.00678666	-0.0125337	0.00620445	0.00294486	0.0102778	-0.0273156	0.0059124	-0.0185951	-0.00183365	0.00494696	0.00712539	-0.00852315	0.0193122	-0.00361666	-0.000196991	-0.0150216	9.27065e-05	0.00149614	-0.0116656	-0.0244557	-0.0181311	-0.0132191	-0.0255202	-0.00541523	0.00358931	-0.0270911
SYNPCC7942_RS11735	-0.0124738	0.00955181	-0.0223165	-0.00326987	0.00502562	0.0052614	0.0257661	-0.0399629	-0.0479741	-0.0113378	-0.00739227	-0.00796668	0.00310074	0.0195137	0.00140192	-0.0338101	0.014757	-0.00645066	-0.0373163	-0.00103006	-0.00359278	-0.0470017	0.013298	-0.0140155	0.042529	-0.0151225	0.0315285	0.0145395	0.02052	0.0609296	0.0343182	0.00532649	-0.00703836	0.00756921	0.0216452	0.0364907	0.012477	0.0108885	-0.00787632	0.00182341	0.00265374	-0.0209692	-0.0507129	0.00950096	0.0181483	-0.0285537	-0.0292835	-0.0298986	-0.0159368	-0.00829317	0.0144597	0.0294724	0.163779	-0.0126245	0.00152209	-0.0111527	-0.0187972	0.0323184	-0.00568649	0.00485039	0.021335	0.0173233	0.0487534	0.0119681	0.00183773	0.000718573	0.0110601	-0.0284275	0.0098444	-0.0121028	-0.033882	-0.000390596	-0.0205354	0.00940518	-0.0055814	-0.0156643	0.00788961	0.0305487
SYNPCC7942_RS11740	-0.00231084	0.0162932	0.000889496	-0.0202977	-0.00904065	-0.0205556	0.0149117	-0.0123326	-0.0129428	0.00118657	-0.0138152	0.00116183	-0.00565446	0.00570561	-0.0151417	0.00507072	-0.0099369	0.00662378	-0.00873364	0.00649213	0.0134157	-0.00752285	-0.00535087	0.0061776	-0.000247088	0.0196136	-0.0105407	-0.00348201	-0.00890295	-0.00346025	-0.0112291	0.0124708	0.00590512	-0.00727343	-0.0156771	-0.00325194	0.00787444	-0.00233811	0.00278257	0.00727587	-0.0175908	0.011694	-0.00438472	0.00103107	0.00393289	0.0205788	-0.00283746	-0.00282584	-0.0147317	0.00706726	0.00365125	-0.00382046	0.00697217	-0.0104485	0.0132122	-0.00597044	-0.00520005	-0.033584	0.0101245	-0.00738681	-0.00290539	0.00514975	-0.00825106	0.00418787	-0.0125021	0.00299643	-0.0105527	0.00392616	0.0153862	0.00337774	-0.0194446	0.000431325	-0.00901731	0.0112699	-0.0104974	-0.0302193	0.0121853	0.0204275
SYNPCC7942_RS11750	0.00522148	0.00402139	-0.00157738	-0.00650989	-0.00028993	0.00975585	-0.0158615	-0.00347185	-0.0162452	0.00338482	-0.00824549	0.00501045	0.00905948	0.00177296	-0.00730449	-0.00174785	0.0093085	-0.0189811	-0.0234189	0.000635127	-0.00845293	0.0169503	0.00303774	-0.0215922	-0.0165234	-0.0212485	-0.00702943	-0.0135971	0.0171633	-0.0293843	0.0127885	0.000569264	-0.00739573	-0.00482343	-0.00143524	0.00506744	-0.0050613	-0.000282297	0.0149574	-0.00274455	-0.00646415	-0.00535774	-0.000222578	0.0801408	-0.0114189	0.00305103	-0.00435328	-0.00939107	-0.00524748	-0.0194438	-0.00543761	0.00823786	0.00640034	0.0048062	-0.00914517	-0.0159555	0.0115224	-0.00392246	0.00761257	0.00030872	-0.00344491	-0.0177832	0.0184749	-0.0106341	0.0045161	0.00428884	-6.74173e-05	-0.00462852	-0.00475142	-0.0156859	0.00276847	0.00703397	-0.0170915	0.0167779	-0.00571761	-0.0091188	-0.0101685	0.00473535
SYNPCC7942_RS11755	0.00551705	-0.00199754	-0.00577472	0.000574884	-0.0190526	0.0153836	-0.00270145	-0.00823786	-0.000191902	-0.000215028	0.00693755	0.0044601	0.00281802	-0.0103411	0.0027978	-0.00326011	0.00516072	0.00825832	-0.0148221	-0.00520482	-0.0111906	-0.026656	-0.00712109	-0.00321078	0.0130665	0.00538032	0.00191175	0.00444249	-0.00401321	0.000107275	-0.00236828	-0.0235571	-0.00518058	0.0249026	-0.020467	-0.0100856	-0.00893321	-0.00441174	-0.00349435	0.00965587	0.000634631	0.0111692	-0.0272259	-0.0108896	-0.00912522	-0.0247621	-0.0165634	-0.0177915	-0.00242388	-0.0129761	-0.0123531	0.00949641	0.000642022	0.00265246	-0.0244725	-0.0209074	-0.00608666	0.0022499	-0.0100094	0.00932831	0.00148556	0.0189878	-0.0206037	-0.00585426	-0.0334457	-0.00554177	0.0153467	0.00165067	-0.00421027	0.0072469	-0.014006	-0.00350996	0.00873949	-0.00515707	0.0009972	-0.00475803	0.0187454	0.014889
SYNPCC7942_RS11760	0.0164692	-0.0401508	-0.0132878	-0.0206633	-0.0014739	-0.00890363	0.00233323	0.0166137	0.00483122	-0.00590385	-0.00120933	-0.00292449	-0.00492838	0.0144678	0.0143417	0.00711893	0.0166918	0.0182207	-0.0195886	0.00123329	-0.0122134	0.015506	0.00697778	-0.0162413	0.374869	-0.0043527	-0.0126869	8.37129e-05	-0.00103207	-0.0291059	0.0178706	-0.00109739	-0.00538434	-0.00427518	-0.00756365	0.0162176	-0.00539765	-0.00742872	-0.00956381	-0.020031	0.00175566	-0.0157026	-0.002562	-0.00515766	0.017201	0.013632	-0.0110825	-0.0175269	-0.00187152	0.00933719	0.00297302	-0.0039927	-0.00777113	-0.0182832	-0.0109	0.0208025	-0.00350571	-0.00721668	-0.0164514	-0.0131571	-0.000281505	0.0138577	-0.0232802	0.0121398	-0.0113665	-0.022426	-0.0138126	0.0400337	0.0245367	-0.0129168	-0.0122331	-0.00446361	-0.0170597	-0.00573407	0.00135882	0.000454269	-0.0152871	-0.00166595
SYNPCC7942_RS11765	0.00113925	-0.0423766	-0.0115274	-0.0147849	-0.0186281	-0.00380819	0.000713704	0.0226252	0.00803067	7.02674e-05	-0.00138476	0.00279617	-0.0131071	0.0250056	-0.00140843	-0.00421839	0.0205052	0.00601753	-0.012244	0.00173237	-0.00483914	0.0130144	-0.00496847	-0.0143692	0.364304	-0.00979996	-0.0380078	-0.010162	-0.0272911	-0.0127894	0.00769523	0.000956291	-0.00658556	0.0100802	0.0241008	0.0108743	-0.0123526	0.010326	-0.00963321	-0.00096765	0.00439654	-0.0210427	0.00580231	-0.0158716	0.0221091	0.0131835	-0.0169084	-0.0260587	-0.0122515	0.00194361	0.00330002	-0.00560933	0.00188114	-0.0124533	0.0150895	0.0163199	-0.0117072	-0.0242192	-0.0151197	-0.0156653	0.00975964	-0.00797909	-0.0247274	0.0163351	-0.00895315	-0.0138849	-0.0179094	0.0461551	0.0138677	-0.000654713	-0.0171263	-0.00482681	-0.010192	-0.0126414	-0.0132199	0.00345123	-0.00592852	0.00893407
SYNPCC7942_RS11770	-0.000169496	-0.0113433	0.0299636	0.0064298	-0.00236817	0.00083291	0.0747533	-0.00101418	-0.00636066	0.000646345	-0.00611632	0.00117755	-0.0238728	-0.0118785	0.000911587	0.00812973	-0.00193722	0.00426269	-0.00252174	-0.0176468	-0.0125555	-0.00404519	0.00481773	-0.0117982	0.0137297	0.00725957	-0.00975168	-0.000454576	0.00600759	0.00209614	-7.02331e-05	4.11138e-05	-0.00430554	-0.0061239	-0.00227101	-0.00563759	-0.0102639	0.00586672	-0.0291135	0.011623	0.000584995	0.00861834	-0.0149077	-0.00561537	0.00892914	0.0083773	-0.00345997	-0.00885748	-0.0114759	-0.0100324	0.00198999	-0.000869362	0.0158289	-0.00283049	-0.00610411	0.00126263	-0.0148567	0.00432117	-0.00839322	0.0107544	-0.00571744	0.014422	0.0225181	-0.00294916	0.0505744	-0.00107389	-0.00438227	0.010761	0.00808498	-0.00769533	-0.0237604	-0.0506289	0.0201224	0.0217643	0.0118488	-0.000718141	0.00455362	0.0216676
SYNPCC7942_RS11775	-0.00579273	-0.0107698	0.0163106	0.00129099	0.000584734	0.00978196	0.0589435	0.00204735	0.00162843	0.00473137	-0.00727346	0.00117938	-0.0236171	-0.0108141	-0.00241332	0.00210588	-0.0119456	0.00214487	-0.00683854	-0.00958193	-0.00849541	0.0107836	0.00772043	0.00301887	0.00437293	0.00965073	-0.00178311	-0.00399439	0.00556095	0.0132864	-0.000167193	-0.00212878	0.00052743	-0.0123924	-0.000567164	0.00736524	-0.0154216	0.000338294	-0.0262924	0.00846349	-0.00229742	-0.0028964	-0.0101755	-0.00843433	0.0175125	0.00224219	0.000515058	-0.0114685	-0.00180324	-0.0108605	-0.0125909	0.00276391	0.0076538	-0.00469362	-0.00972555	0.0130146	-0.0158016	-0.0163928	-0.00648093	0.0163073	-0.00283022	0.0185497	0.0100772	-0.00892173	0.0367712	0.00135861	-0.00739199	0.00760645	-0.00254488	-0.0124985	-0.0159688	-0.0268231	0.0122665	0.0153228	0.0250367	0.00412493	0.00234249	0.00967723
SYNPCC7942_RS11780	0.00852152	0.00425486	-0.0248588	-0.000459102	0.00346713	-0.00950321	-0.00501351	0.00297781	0.00444431	-0.00572263	0.0118755	-0.00234715	0.00292133	-0.00218547	-0.00775258	0.00365888	-0.00254004	-0.00857342	-0.00411563	0.000572984	-0.00116225	0.00728949	0.00511762	0.00500637	0.00859939	-0.00549057	-0.0150471	0.00784554	0.00475981	0.00430375	0.0247164	-0.00762773	-0.00856657	0.00523338	0.00963319	0.0113071	-0.00853186	-0.00220496	-0.00807829	0.00174026	-0.000278764	-0.011946	-0.00121781	-0.00371122	-0.00288157	0.00856024	2.62506e-05	0.00601201	-0.00205121	0.000616903	0.000782898	-0.00399558	-0.00428747	0.000444379	-0.00619332	-0.000909172	-0.00124512	0.00333109	0.000165776	0.00640331	0.000261648	-0.00541757	-0.000620663	-0.020386	-0.0057521	0.00361722	0.013525	-0.0146392	-0.00170398	0.00329421	0.00399146	-0.0126341	0.00382204	-0.00783486	-0.0134865	0.0279818	-0.0192442	-0.00358192
SYNPCC7942_RS11785	0.0026686	-0.0126973	0.00180471	0.00529316	-0.00733654	0.00614496	0.00323538	-0.00485292	0.00521795	0.0107405	-0.00427665	0.00117816	-0.00765904	-0.0184912	0.00916436	0.00689564	0.0285631	0.0308828	0.00120482	-0.0226669	-0.00819909	0.0151686	-0.0426769	0.0181718	-0.00145112	-0.00417163	-0.0193097	0.00142399	0.00636722	-0.00758973	-0.00185316	-0.0107167	0.00548219	0.0152272	0.0109242	-0.00739798	-0.00977809	0.00830192	-0.00362923	0.00664352	0.00474311	-0.00555449	-0.00180911	-0.0120567	0.00167884	-0.0183316	-0.027232	-0.000953627	-0.00632002	0.00689115	-9.10947e-05	-0.00890337	0.0135119	-0.00957175	0.00691043	-0.00817089	-0.00898772	0.00419798	0.00808822	-0.00632836	0.00931534	0.000327491	-0.0107569	-0.0184794	0.0261457	-0.00726842	-0.0201308	0.00260064	-0.000143895	0.023886	0.00261298	0.0023029	-0.00738412	0.00784706	-0.00112128	0.0177467	0.0322735	-0.00170976
SYNPCC7942_RS11790	-0.0148658	0.0416404	-0.0186755	-0.00638109	0.00508328	0.00631859	-0.0202571	-0.000633703	-0.00720675	-0.0190742	-0.00786848	-0.0147805	0.0388553	-0.0137361	0.0390052	0.0160123	0.0390369	0.0180825	-0.00128158	-0.03037	0.00985595	-0.00473063	-0.0147866	-0.0152228	0.0147842	-0.0177909	0.00122989	0.00818444	-0.0252523	0.0169748	-0.00459344	-0.0301977	-0.014937	-0.00725013	-0.0240668	0.005522	-0.00701459	0.00658173	-0.000386125	-0.0129824	-0.000918854	0.0200959	-0.00318211	-0.0231115	0.0152261	-0.00566906	-0.00516301	0.0177309	0.001095	-0.00343525	-0.00821172	-0.00671698	-0.00775542	-0.00638994	0.0160933	0.0160696	0.0048829	-0.00947272	-0.0218861	0.00754614	0.00315906	0.023797	-0.00699786	-0.0180354	-0.0114815	-0.0144454	-0.00890178	0.000937406	0.0186989	0.0249717	-0.0165579	-0.00842877	0.00968719	0.0132865	-0.0159869	-0.00705296	0.0140572	0.00742197
SYNPCC7942_RS11795	0.0046744	-0.0104944	-0.0204305	-0.0113351	-0.0126584	-0.0272935	-0.00633763	0.005139	-0.00798498	-0.00565658	-0.00209184	-0.0016564	0.00844316	-0.00176279	-0.00622925	0.0177698	6.47658e-05	-0.0103294	0.000325338	-0.0191175	-0.0041618	-0.0165929	-0.0240547	-0.0112284	0.00131279	0.0193455	-0.0276583	-0.0049772	0.00347146	-0.0029723	2.40176e-05	0.00854591	-0.01042	-0.0120635	-0.00341938	0.00957817	0.00979536	-0.00611721	0.00114615	-0.0134399	-0.00183694	0.0052736	-0.0272194	-0.0109157	0.0138779	-0.00244206	0.0013107	-0.00929723	-0.00140659	-0.0020314	0.00174047	-0.0110537	-0.00132754	0.00163001	0.0809394	-0.0113655	0.0348609	-0.0105102	-0.00187799	0.0219008	-0.0127409	0.0160923	-0.0145261	0.0116393	0.0178686	-0.0138928	0.00206797	0.00815736	0.013533	-0.00117093	-0.0190934	0.00293101	0.0178852	-0.0162028	0.00328791	-0.0241151	0.0336427	-0.0335734
SYNPCC7942_RS11800	0.00834149	0.0106257	0.014784	-0.0163644	-0.000950945	0.00210583	0.00373337	0.0670189	0.00700984	0.00158338	0.000400438	0.0114785	0.00509119	-0.0104491	-0.0314439	-0.00570115	0.00409415	-0.0047961	-0.000839001	0.00478708	-0.00281105	0.0046608	-0.019308	-0.00293525	0.00898491	-0.00172419	-0.0142974	-0.0227105	-0.0025198	0.00981299	0.00144385	0.000309318	0.0138625	0.00609743	-0.00394194	0.00384541	0.0136565	-0.00401492	-0.0053267	0.00126062	-0.0151954	0.00828273	-0.0105207	0.00685697	-0.00179971	0.00377491	0.0143877	0.013251	0.00656912	-0.01609	0.00531831	0.00260771	-0.00236883	-0.00292821	0.00630908	-0.000680028	0.00502813	-0.0178653	0.00441421	0.0177943	0.0024406	0.00654404	-0.0142711	0.00479529	0.0410621	0.000776071	0.00341138	-0.00826861	0.00527915	0.0125135	-0.0051	-0.0114637	-0.0164573	0.000344282	0.0214446	-0.00428363	0.00849829	0.00607016
SYNPCC7942_RS11805	0.00701991	0.00445221	0.0185963	-0.00830079	-0.00122678	-0.00760442	0.00104794	0.0532325	0.00608941	0.00774284	-0.00154873	-0.0051884	-0.0106875	-0.00618833	0.00278081	-0.00457665	-0.00266884	-0.0163111	-0.00848119	-0.00582894	-0.00473341	-0.0061949	-0.0138399	0.0145122	0.0163691	0.00560637	0.0111343	-0.00804763	0.0142454	0.00189277	-0.00104995	-0.00497391	0.010118	0.00737832	-0.00260879	-0.0130758	0.0158871	-0.00284805	0.00458105	0.00659568	-0.00486821	0.000377832	-0.0242495	0.00473706	-0.0185009	4.5784e-06	-0.00107681	0.00167117	0.00754481	-0.0291692	-0.0120223	0.00918177	-0.00932581	-0.00664166	0.0019195	-0.00370843	0.0327006	-0.00066212	-0.0259924	-0.00320682	0.0202496	0.000428429	-0.00557436	0.00228765	0.0344505	0.00903211	0.00760796	0.000542692	-7.96401e-05	0.00500217	-0.0317887	-0.0144608	-0.022268	0.00279262	0.0167915	-0.00613766	0.00672398	-0.00508123
SYNPCC7942_RS11810	0.0122673	0.052838	-0.00430864	-0.0148716	0.0121757	-0.0159299	0.00747208	-0.0151875	-0.0158776	0.00325959	0.026698	0.00195518	-0.0182403	0.010208	0.0131029	0.00543505	0.00807272	-0.0164266	-0.00488308	-0.00210222	-0.00784644	-0.00384824	-0.0125014	-0.0273236	-0.00648836	-0.025703	-0.0156647	-0.00118169	0.00766638	-0.0187646	0.0014089	0.0293228	0.00573897	0.0211529	0.00454953	-0.0106382	-0.00720964	-0.00845826	-0.00748634	-0.000105595	-0.00112263	-0.00604965	-0.016217	-0.0127492	-0.00156053	0.000617187	0.00741262	0.0232685	-0.00705105	-0.00995651	0.000998686	-0.0231015	0.00726823	0.0117507	-0.0120684	-0.00264531	-0.00891038	0.000985439	0.00342032	0.0108456	-0.00205803	0.00835754	0.00393177	0.0148809	-0.0130375	-0.00196686	0.00326631	0.0023623	0.00806471	0.00508006	-0.0257844	-0.0304726	-0.0035241	-0.0038636	0.0677781	0.0146681	-0.0114604	-0.00104056
SYNPCC7942_RS11815	0.00517598	0.0167255	-0.0110613	-0.00374875	-0.00266857	-0.000995725	0.0161326	-0.0171639	1.36193e-06	0.0109643	0.00343946	-0.00740005	0.000273275	-0.00762349	0.00133062	-0.00607703	-0.00363737	-0.00529914	0.000896945	-0.000284552	-0.0106482	0.00174112	-0.00163202	0.00158656	-0.0159014	-0.0109176	-0.0183845	0.00221369	-0.00662159	-0.00591557	0.0047235	-0.00389448	-0.0036284	0.00435904	0.00978236	-0.000824785	0.00826837	0.00159292	-0.00666315	0.00806171	0.00233618	-0.00254176	0.00561432	-0.00461333	-0.00371362	0.0102506	-0.0121709	0.00815395	0.00301995	-0.00270728	-0.00390009	-0.0186047	0.0147975	0.0089756	-0.00873711	0.00670075	-0.00212119	-0.00793985	-0.00958985	-0.00573146	0.00389697	0.0109531	-0.0128708	-0.00467562	-0.00801153	0.00228254	0.00228347	0.00284428	0.0112629	0.000208326	-0.00583283	-0.0292592	0.0032426	0.00510735	0.0245826	0.0280843	0.00343982	-0.00522976
SYNPCC7942_RS11820	0.00558418	0.000109838	-0.0117601	-0.0109673	-0.00700786	0.00446416	0.0218662	-0.000994882	-0.0188234	0.00838052	-0.0128916	-0.0022045	-0.0063936	-0.014803	0.0196602	-0.00134201	-0.00777853	0.00620833	3.30421e-06	-0.0143183	-0.0201605	-0.00615341	0.00417178	-0.0260194	-0.001113	-0.0157087	0.00758388	-0.00314472	-0.0120758	-0.0123137	0.00175496	0.00190355	-0.0102764	-0.00919426	0.00751941	0.00527981	0.00583706	-0.00758402	-0.00379288	0.00906542	-0.00280763	0.00515234	-0.00104484	-0.0112995	-0.00272094	0.00232141	-0.0110917	-0.00515311	-0.00637797	-0.0132615	-0.0036482	-0.00993533	-0.00439739	-0.0070239	0.0147261	0.00207081	-0.00113332	0.00262984	0.00614021	-0.00408107	-0.00387368	0.0168816	-0.002027	0.0110284	-0.00913449	0.00161058	-0.00384371	-5.40244e-06	0.00833094	0.0160596	0.0659845	-0.0152423	0.0239761	0.024759	-0.00807501	0.00264938	-0.00700922	0.00948318
SYNPCC7942_RS11825	0.0141992	0.00474868	-0.0172976	-0.0290953	5.45856e-05	-0.0196001	-0.00680955	0.00398261	-0.0210965	0.000917481	-0.0150839	-0.00736081	0.00746944	0.131654	0.00800211	-0.00269728	0.00291209	-0.00128015	-0.00244919	-0.00976773	-0.00167403	0.00555962	-0.00453138	-0.0140404	0.00848449	0.00617691	0.000428977	0.00546812	-0.0195829	0.0255764	-0.00701545	-0.00147534	-0.00206116	-0.0116817	-0.0157895	0.0143335	0.00797555	-0.0192799	-0.00211339	0.00144423	-0.00898483	-0.0124059	-0.00817233	0.0256324	-0.00879605	-0.000675094	0.0164698	-0.0114225	-0.0145148	-0.0104362	0.0298201	0.00436737	0.00652372	0.00827617	0.0143471	0.0194583	0.0149716	-0.00826471	0.0188493	0.0025345	-0.00336302	0.0074147	-0.00368418	0.00024661	-0.00403219	0.00547945	0.00570494	-0.0147891	-0.0240587	0.00384464	0.014	0.0446583	0.0221783	0.0231901	0.00693017	0.0098031	-1.91043e-06	0.00763307
SYNPCC7942_RS11830	-0.00215157	-0.0189205	-0.0127358	-0.0192732	-0.000576565	2.905e-06	-0.00924691	-0.020481	-0.0145395	-0.00340905	0.00552639	0.005915	0.00223326	0.0788406	-0.00229316	0.00175208	0.002802	0.0195595	-0.0191442	-0.00856507	0.0303275	-0.00797819	-0.0132679	-0.0182075	-0.00172489	0.00726336	0.000836238	0.046772	0.00492988	0.0590378	-0.0224287	-0.0416414	-0.00103117	-0.0179277	-0.0219835	-0.0027674	0.0209495	-0.0340698	-0.00895681	-0.000183575	-0.0256938	0.00575244	-0.0294412	0.0202644	0.000144556	-0.020429	0.0305111	-0.0303055	0.0376429	-0.0219592	0.025683	-0.0062003	-0.00305553	0.000313027	0.0106993	0.00544055	0.0179784	0.0196253	0.00544361	0.00901751	-0.0076766	0.0117521	-0.0264678	0.0163941	0.00231115	-0.0166893	0.00254975	0.000255807	-0.0226717	0.0582394	0.00679476	0.00747402	0.00650432	0.0142236	0.000338053	-0.000740496	0.00200381	0.0147408
SYNPCC7942_RS11835	-0.0078485	0.00474206	-0.0152501	-0.00481252	-0.00557646	-0.00352252	-0.00178858	-0.0223538	-0.00734429	-0.00864811	0.00718314	0.0194355	-0.0116211	0.012081	-0.00349877	0.00854481	-0.0109079	0.0109287	-0.0184277	0.0105006	0.0236723	-0.0148941	-0.0110905	-0.0312104	0.0327275	-0.00222131	0.00696813	0.0152407	0.00344042	0.0284482	-0.00557824	0.0073948	0.0145488	-0.0207966	-0.0518863	-0.0172374	0.0205894	-0.012648	-0.00374387	-0.0130056	-0.00408386	-0.00542903	0.0113636	-0.0103793	-0.00554282	0.010198	-0.00312842	0.0159215	0.0312719	-0.0296509	0.0126041	-0.010105	0.0192831	-0.0135087	0.0317497	-0.000387202	-0.0169952	0.000146025	0.0147032	-0.000338268	0.00451067	0.00979001	-0.00752406	0.0163461	0.0181166	-0.0217762	0.00247663	0.0101645	-0.00542751	0.0168024	0.0053776	-0.00491762	0.0110335	0.0228064	0.00333786	0.0546668	-0.00319168	0.0129271
SYNPCC7942_RS11840	0.0100103	0.027338	-0.0148406	-0.00229151	-0.000661995	-0.0079788	0.0115783	0.00239765	0.0400693	-0.00861374	-0.00397705	0.00189976	-0.00922186	0.00538787	-0.0124939	0.00121488	-0.000680262	-0.00258941	-0.0132623	-0.00793608	-8.97176e-05	0.0173273	-0.0201492	-0.0275554	0.0384504	-0.0040305	-0.0207712	-0.00457106	-0.00394487	-0.00107981	-0.0123973	0.00854158	-0.00880861	-0.0047091	-0.00747117	0.00746684	0.00138569	-0.00472631	-0.00624584	-0.00564672	0.000463906	0.0068607	0.0053911	-0.00805777	-0.00834886	0.00523674	-0.0118581	0.0110566	0.00192198	-0.0221033	0.0192957	-0.00785181	0.00760106	-0.00214936	0.00623513	-0.00727677	0.000447397	-0.000770702	-0.0171388	-0.00660103	0.00596426	0.00393218	-0.000238662	-0.0196646	0.0109948	-0.000734608	-0.00063279	-0.00679393	-0.0121647	0.00408435	-0.00200672	-0.0193559	-0.0148935	0.0263839	-0.0134023	0.00866091	-0.00608868	-0.0281277
SYNPCC7942_RS11845	0.011005	0.00624172	-0.0081506	-0.00534082	-0.00260311	0.0046175	0.0115919	0.0102806	0.0592043	0.000567894	-0.00153399	0.00993609	-0.00442419	0.000448925	-0.011256	0.0042812	-0.000179398	0.00124886	0.00897176	0.0118529	0.00189163	0.0132365	0.00284847	-0.0166889	0.0396483	0.00681848	0.00460558	0.00797724	-0.000629362	-0.014614	0.00541305	-0.00415192	-0.00776953	-0.00192143	-0.0132434	-0.0115662	0.00628096	-0.00423617	-0.00986144	-0.0110373	-0.00506985	0.00823021	0.0115419	-0.0071667	-0.00216788	0.00786031	0.00637132	0.00485203	0.00617311	-0.00816045	0.0129112	-0.00918194	0.00350641	-0.0034107	0.00363472	-0.00427052	-0.00572784	-0.00973743	0.00615248	-0.0240637	-0.00337692	-0.00978916	0.00960264	-0.0221056	0.0126583	-0.00301118	0.00721126	-0.00684227	0.00496734	-0.00430259	-0.00461378	-0.017185	0.0018747	-0.00454325	-0.0132276	0.0277852	-0.00357071	-0.0109263
SYNPCC7942_RS11850	0.00969238	0.00270699	-0.000358536	0.00453609	-0.0125916	0.00275532	0.00124673	-0.0237165	0.108331	0.000870785	0.00124938	0.0126697	0.00337419	0.000864916	-0.0254128	0.0122314	-0.00451228	0.0190705	9.32697e-05	-0.00117519	0.0214406	0.00657421	-0.00674824	0.0233269	-0.008076	-0.0240879	-0.0131942	-0.00433414	-0.013287	-0.000766318	0.00109495	-0.00613924	-0.000427792	-0.0123616	-0.00157109	0.0119779	-0.0023879	-0.00452129	0.00023784	-0.00721243	0.0178992	0.00136268	-0.0211374	-0.00587701	0.0027255	0.000690976	-0.00607905	-0.00865977	-0.00414761	0.0107953	0.00613181	-0.0050157	0.00559997	-0.00207625	0.00787534	-0.000287833	0.0192626	0.00115562	-0.00226379	0.0186156	-0.00567135	-0.000124035	-0.00801262	0.00187167	0.019669	-0.0115636	-0.0055673	-0.00577775	-0.00113078	-0.00654986	-0.0126894	-0.00856426	0.0301507	0.00097339	-0.0118593	-0.0123753	-0.000321249	0.0284575
SYNPCC7942_RS11855	0.0058137	0.000773763	-0.0205996	0.0171197	0.00351014	0.0167876	-0.00486795	-0.0179214	0.0977548	-0.00172065	0.0124695	0.00922814	0.0118865	0.00808029	-0.0174361	0.00992214	0.00760878	0.0247443	-0.00822507	0.00148571	0.0231563	0.00640548	0.0135409	0.0376701	-0.00977611	-0.0154983	-0.0143388	-0.000786806	0.0020524	0.00959223	0.00762956	0.0101671	0.000269559	-0.00152547	-0.00785211	0.0242104	0.00165911	0.00127645	-0.00969855	-0.0119482	0.0145632	0.00982887	-0.027706	0.0092186	0.000456317	-0.00126968	-0.00023088	-0.00406198	-0.00185076	0.00608419	0.0134329	-0.00335282	-0.00490941	-0.019067	-0.00376554	0.00204366	0.0106124	0.0071386	-0.00332535	0.0296439	0.00427413	-0.00960053	-0.000341221	0.0155703	0.0162631	-0.0090565	-0.00216882	0.000934481	-0.0104236	-0.0124548	-0.0584955	-0.0179256	0.00106717	-0.000568173	0.0104005	-0.0159996	-0.00349853	0.016855
SYNPCC7942_RS11860	0.0261222	-0.00294436	-0.00471781	-0.00369061	0.00176883	0.00680196	0.00225282	-0.0181165	-0.00621407	-0.00303248	-0.00431745	-0.012908	0.0143593	0.103048	0.0375365	0.00512523	-0.0061251	0.00248685	0.00640443	0.00226145	0.0156274	-0.00145825	0.00506506	0.0122784	-0.00960675	-0.00125704	-0.0147695	0.00136685	0.0158339	0.0204087	0.00180031	-0.00821691	-0.00572206	0.00352061	-0.0021455	0.00829679	0.014369	-0.00882012	-0.00973546	0.000900876	-0.000386161	0.00349674	-0.00991582	0.0016983	0.000221811	0.00540637	0.00230559	0.000924464	0.00164274	-0.00606677	-0.012104	-0.000972219	0.0063731	-0.000865221	-0.00323769	-0.00489296	0.00209087	0.00944549	-0.00684087	-0.00629192	0.00117954	-0.00873475	-0.00794023	-0.0149579	-0.0160775	-0.00671414	-0.00848262	0.00323429	0.00157092	-0.00146917	-0.00381394	-0.012495	-0.0197737	-0.00963479	0.00753302	0.023329	-0.0182296	-0.00400004
SYNPCC7942_RS11865	0.0296085	-0.0106991	0.00355221	-0.0128766	0.0168874	-0.00429046	0.00803275	-0.00820912	-0.0130846	0.00399221	-0.00454121	-0.0102665	0.0212533	0.127908	0.0364697	0.000236966	-0.00975345	0.0215922	0.0088312	0.0215501	0.0200036	0.00193513	-0.00139642	0.00119052	0.0117122	-0.0192715	0.00133597	0.00151768	0.000773094	0.0102066	0.00287219	-0.00193998	-0.00279449	-0.00507917	0.00738649	0.00172456	0.0126702	-0.0151099	-0.00639595	-0.0108078	-0.00797966	0.0105685	-0.0023874	-0.000464724	-0.00574991	-0.00485661	0.00830869	0.0214323	0.00128942	0.0101527	-0.0178801	-0.00577995	0.00824827	-0.0105122	-0.0266755	0.000970389	-0.0111099	0.00911819	0.00413879	-0.0113279	-0.0133535	0.00201221	-0.0112088	-0.012112	-0.000128537	-0.0159937	0.00145377	-0.00283886	0.00638451	-0.0186302	-0.0168247	0.00674598	-0.0175668	-0.0163897	-0.00751405	0.000780274	-0.015675	-0.00200944
SYNPCC7942_RS11870	0.0303922	-0.00952971	0.0120896	-0.00119357	0.00395437	-0.00422983	-0.00159967	-0.000544496	-0.0117037	0.00361227	0.00726471	-0.0136552	0.00398936	0.134987	0.0334242	-0.00248809	-0.0130822	-0.00319177	-0.0018129	-0.00403378	0.014579	0.00313091	-0.00584776	0.0103432	-0.0021802	-0.0234494	0.00811602	-0.00647524	-0.014495	0.0127641	0.00172563	0.00309603	0.000185835	0.00185426	-0.00689724	0.010474	0.00309112	0.000334947	-0.0184841	-0.00316411	-0.0078974	0.0021374	-0.0152615	0.002672	-0.00281592	-0.00554854	0.00246278	0.00442213	-0.00868307	0.0166162	-0.0385354	-0.00339445	-0.0111799	-0.00912265	0.000736064	0.00445846	-0.0210774	0.00952924	0.00678408	-0.00378844	0.0074203	-0.00860968	-0.00553127	-0.00703876	-0.00304699	-0.0126735	0.00392663	-0.000300412	0.00411987	-0.0121857	-0.00751606	-0.00952902	-0.0253512	0.00382524	0.00707229	-0.00621888	-0.00635831	-0.0205042
SYNPCC7942_RS11875	0.0104687	0.00810443	-0.00440258	-0.0080869	0.0189803	-0.021474	0.0192658	-0.00971693	-0.0147864	-0.000946211	-0.0130464	-0.000685377	-0.00642006	0.00480696	-0.00489288	0.007991	0.000962097	-0.0122742	-0.0030968	-0.00469402	-0.0133694	-0.000160174	-0.00715824	-0.0141688	0.000523478	-0.0084804	-0.00300415	0.00395059	-0.00100045	0.0123134	-0.0122267	0.00228352	-0.00438915	-0.00669704	0.00627636	-0.00811661	-0.0110889	-0.010542	0.00290534	0.00805755	0.00296209	0.00896742	-0.0254421	-0.00408796	-0.0175628	0.00630786	0.00623653	-0.00716177	-0.015548	-0.00835945	-0.0098529	-0.00221418	-0.00951494	0.00796438	-0.00195717	-0.00211829	0.00355339	-0.0217207	-0.00339468	-0.000351451	-0.0102113	0.00933819	-0.0081558	0.00392977	-0.0153972	-0.000467634	0.0159622	-0.00194788	-0.00392139	0.0122424	0.0142693	-0.011775	-0.00520174	-0.0172285	-0.0174942	0.00455835	-0.0111179	0.00954794
SYNPCC7942_RS11880	-0.00179681	-0.0045747	-0.0146498	-0.00417523	-0.00119755	0.0123406	0.00394562	0.00163021	-0.0155005	-0.0126772	-0.00671286	0.00520973	0.0142818	-0.00153796	0.00277362	-0.0103718	-0.010712	0.018666	0.00682677	0.00161469	0.0228132	0.00771172	-0.00759541	0.0148382	0.00321348	-0.0247301	-0.0146754	-0.0130955	-0.0119106	0.00093593	-0.0122157	0.00813336	-0.00339168	0.00511747	0.00637706	0.00561806	0.019272	0.00421321	-0.00967461	0.00436704	0.00115386	0.00714676	-0.00738845	0.112161	0.00452663	0.0033352	-0.00149233	-0.01272	-0.0163458	0.00782725	0.000538054	0.00411272	0.00803323	-0.00699733	-0.0212105	0.00831814	-0.00734409	-0.0139009	0.0196774	0.0124135	-0.00775618	-0.019561	0.00989783	0.00630782	0.00981458	-0.00419901	0.0089943	0.00526452	0.00997578	0.0177699	-0.00840543	0.0373955	0.00185614	-0.021237	-0.00404759	0.0262561	0.0114215	-0.0303037
SYNPCC7942_RS11885	0.0222682	0.0365256	-0.0330008	-0.0105854	-0.00488278	0.00280343	0.00646723	-0.0100387	-0.0236805	-0.00134753	-0.00643228	0.00419006	-0.00277688	0.0069358	-0.0073665	-0.0021758	0.00693643	0.00110785	0.0115159	0.00648495	0.0413762	-0.0154195	-1.99168e-05	-0.00473317	0.000790748	0.00695096	0.0125588	-0.00160891	-0.00104342	0.00102181	-0.0134409	-0.000509362	-0.00215716	-0.00739012	-0.012056	-0.00309363	-0.00226386	-0.00506601	0.0120282	0.0127307	0.00711842	-0.00174554	-0.00592139	0.0624351	-0.0155736	0.0015009	-0.00242837	-0.0124429	-0.00941297	-0.00570487	0.00373763	-0.00887162	0.00274412	-0.00103027	0.00332845	0.00861198	-0.0136402	-0.0033465	-0.00330993	0.000100804	0.0128012	0.00540248	0.013362	-0.0136241	0.0218605	-0.00730474	0.006415	-0.00447881	0.00825892	0.0152301	-0.0259361	0.0170596	-0.0130574	-0.0083097	0.00104293	-0.00584701	0.00247305	-0.00416225
SYNPCC7942_RS11890	-0.00131684	-0.0039725	0.066385	-0.00572891	-0.0051607	-0.0115921	-0.014764	-0.00255074	0.00279229	-0.00680116	-0.00259978	-0.00489931	-0.0170665	0.00155573	0.00814743	5.16433e-06	-0.00434804	-0.0131628	0.000178967	0.0114432	-0.00081004	0.00434042	-0.00892703	-0.00728117	-0.0023514	0.0138212	0.00648433	0.00236445	0.0237698	0.00137326	0.0108234	0.00374082	0.00940057	0.0107465	-0.0222365	-0.0174519	0.00715303	0.00419414	0.00594408	-0.000629807	-0.00226091	-0.0138068	0.0334139	0.0103035	-0.00797233	0.0184753	0.000302314	0.0081502	0.00569962	-0.00947851	0.0102651	0.00105543	-0.00156445	0.0109424	-0.0055001	-0.0061048	0.00529838	-0.0158861	-0.00461066	-0.0223994	0.00894877	0.00231162	-0.00546737	0.00336841	0.00728307	-0.00550559	-0.00913544	-0.00580311	0.00801075	-0.00228882	-0.0169429	-0.0107624	-0.0166234	0.00405312	-0.00249599	0.00506671	-0.0251462	-0.00493259
SYNPCC7942_RS11895	0.00676266	-0.0120621	0.0449051	0.0099064	0.00152137	-0.0242603	0.00165188	-0.00165206	-0.000825365	-0.00598675	-0.00640331	0.007484	-0.00821327	-0.0131469	0.00925636	-0.000889636	-0.0363641	-0.00762734	-0.00809066	0.000699705	0.0161118	-0.0229822	-0.0059563	-0.000321409	-0.010786	0.00421616	0.0309226	-0.00657975	0.00235111	0.00977982	0.0111086	0.00113654	0.00879035	0.0288742	-0.00751145	-0.00291225	-0.000153398	0.000813332	0.00440916	-0.000781717	0.00365432	-0.0264912	0.0308403	0.01312	0.00225692	0.0220706	0.00334015	-0.00490231	0.0138107	-0.0137839	-0.000744132	0.00872187	0.0101434	0.00226294	-0.0137844	0.00530891	-0.0113678	-0.0207525	0.00374724	-0.0190663	0.00832782	0.00431124	-0.0207784	0.00429831	0.00788252	-0.00633301	-0.0154485	-0.00729266	-0.00107981	-0.00255684	-0.00863484	-0.00318248	-0.00503607	-0.00158912	-0.000484908	0.00376742	-0.00560107	-0.00119064
SYNPCC7942_RS11900	0.00734032	-0.00606859	0.00223725	0.00952344	-0.0125286	0.00253092	0.00921483	-0.00357827	-0.00825366	0.00247914	0.00375752	-0.012121	-0.00932317	-0.012669	0.0100059	0.00497952	-0.0157713	0.00335519	0.00145296	0.0124104	-0.00366624	0.00547066	0.00557018	-0.00719958	0.0324073	0.0157527	0.0277374	0.00159718	0.0248017	0.016577	0.00301176	-0.006405	-0.00597593	-0.00777749	-0.0094598	-0.0145822	-0.0320984	0.0118405	-0.0204223	0.0294717	-0.0140047	0.0315207	0.0285065	0.00727776	-0.000534879	0.00434979	0.0102671	-0.000168308	-0.0031779	-0.00350783	-0.0124303	0.0133122	0.0153108	0.00325816	-0.00772877	-0.0155262	0.00381374	0.00669761	0.000756162	0.151494	0.0288625	0.00209353	0.0111535	-0.00380312	0.00428151	0.00319317	-0.00349674	0.00180304	0.000941964	-0.001365	-0.00559744	0.00075832	-0.0414748	-0.0151497	0.01657	-0.0252576	0.000659989	0.00103009
SYNPCC7942_RS11905	-0.0107048	-0.0114415	0.0145592	0.00146683	0.00165256	0.0119101	-0.0123907	0.000491031	-0.0231546	0.0005967	0.00962801	-0.0064043	-0.0145909	-0.0141763	0.000733662	0.00762114	0.0230112	-0.00633423	0.0102764	0.0177518	0.00687482	-0.0101616	0.011469	-0.0132542	0.0429891	0.021223	0.023921	0.00148688	0.00904433	0.0197987	0.0029024	0.020182	-0.00199656	0.0350785	0.00793287	-0.0175878	-0.0350072	0.0176235	-0.0260914	0.0181491	-0.012999	0.0417993	0.0489786	-0.0050705	-0.0070628	-0.00261196	-0.00444111	-0.0131516	-0.0127443	-0.00234984	-0.00906823	0.00427594	-0.000506874	0.000814061	-0.00275841	-0.0118423	-0.029411	0.00665954	0.00365226	0.12145	0.0180523	0.0165803	0.0247486	-0.00803796	0.0121894	0.00244114	-0.000492153	0.00460241	0.0157929	0.00482612	-0.0264937	-0.00894454	-0.0468492	-0.038097	0.0381043	-0.00340012	0.00984754	0.0407442
SYNPCC7942_RS11910	-0.0101636	0.023092	-0.0133369	0.0140396	-0.00816721	-0.000615388	0.0111368	0.00899526	-0.0110773	-0.00301754	0.00508728	-0.00439968	-0.0072214	-0.00251673	-0.00774619	-0.00377735	-0.00473447	0.0058463	-0.00653434	0.00701812	-0.0100743	-0.00990472	-0.0162243	0.00308436	0.0210237	0.00046915	0.003591	-0.0140069	0.0113747	0.0105482	0.0199665	-0.00770399	0.00469832	0.00608228	0.0101418	-0.0193097	0.0103596	0.0099379	-0.00421329	0.011411	-0.00830615	0.00446265	0.0185707	0.00968146	0.00428913	0.00209524	0.0151392	-0.00652449	-0.00595228	-0.00612449	0.00622017	0.0109796	-0.0147494	-0.0124415	0.00331594	0.00730926	-0.00160865	-0.00142918	-0.0101521	0.0123569	0.0102174	-0.0134883	0.00529751	0.00435994	-0.0083399	-0.00231598	-0.00225339	0.00393583	0.00656956	-0.00488639	-0.00927687	-0.0220747	0.000406543	-0.0108727	0.0087454	0.00804603	-0.0146459	0.011061
SYNPCC7942_RS11915	0.0125422	0.00936228	0.0500051	-0.00270051	-0.0111444	-0.00949083	-0.00246047	-0.0183044	-0.0136169	-5.08545e-05	-0.000955793	-0.00916217	0.0120397	0.000983012	-0.0154578	0.00069626	0.01991	0.00150067	-0.0115931	-0.00510547	-0.0268631	0.000888787	0.0180177	0.00236982	0.0261208	0.00384831	-0.00240028	-0.0181272	-0.00107537	-0.0134902	-0.0211531	-0.00653195	-0.000224137	-0.0232317	0.0138883	-0.0174659	0.00840215	0.00741764	0.00238629	-0.011483	-0.0135053	-0.00509067	-0.0111877	-0.00476261	-0.00826896	0.00310571	-0.00252153	0.00136473	-0.00726391	0.00468819	0.0131271	-0.0128877	-0.0134765	0.00198709	0.00747427	0.0250091	-0.0101067	-0.0206869	-0.0109497	0.000381319	-0.00844444	-0.0243447	0.00582678	-0.033403	-0.00880994	0.00858702	0.00459005	0.00472395	-0.0136894	0.00931014	0.00623162	-0.00583686	0.0144913	-0.00967379	0.0484498	-0.0155385	-0.00491606	-0.0136742
SYNPCC7942_RS11920	0.0068675	0.0250236	-0.00677623	-0.00309031	-0.00531536	0.00204155	-0.00965633	0.00361759	-0.00461419	-0.00189019	0.0150622	-0.00857695	0.00631576	0.000753596	-0.0138459	0.00537413	-0.000652333	0.00457002	-0.00349256	-0.00222644	-0.00577411	-0.0126133	0.00494464	-0.00886857	-0.00499921	-0.00459788	-0.00385445	-0.00959523	0.0197248	-0.00990727	0.00241654	-0.00741376	0.00923813	-0.0234684	0.00279405	0.000109947	0.00328253	-0.0036748	-0.0159094	0.000498759	0.00116136	0.0103744	0.0094561	-0.00562934	-0.00637299	0.000968567	0.00902507	-0.0139835	-0.011649	-0.00144426	-0.00390189	-0.00255186	0.00543759	-0.0123649	0.016273	0.00516974	-0.00825165	0.00615901	-0.00984111	-0.00397033	-0.00319379	0.00172352	-0.00324611	0.0213268	-0.000739222	-0.00175816	0.00454553	-0.00784323	-0.00900444	0.00838383	0.00656827	-0.0159632	0.00207034	-0.0129146	0.0123403	-0.00370034	-0.0115298	-0.00598153
SYNPCC7942_RS11925	-0.00787002	0.00410627	-0.023268	0.00300909	-0.00660919	0.0155951	0.0188521	-0.00817079	-0.00396825	-0.00527588	0.00181147	-0.0190228	-0.016472	-0.00757346	0.00729865	-0.00613056	-0.00691016	-0.000734426	-0.00603503	-0.00319261	0.000806276	-0.00205487	-0.00458429	-0.00961054	0.00691023	-0.0193348	0.00807589	0.0120749	0.00325954	-0.0214761	-0.00104894	-0.0110135	-0.00668044	-0.00578977	-0.000488469	-0.00693633	0.013481	0.0168793	-3.83734e-05	-0.00273639	-0.0144054	-0.000579587	0.00744001	0.0045034	-0.00162582	-0.0161847	0.0135335	0.00690994	-0.00768207	-0.00162002	-0.0102569	0.000429517	0.00762804	0.00392114	-0.00847502	0.0016507	-0.00956405	0.00716095	0.0159297	-0.00869433	-0.00639922	-0.0165193	-0.00694743	-0.00880455	-0.00312686	0.00151121	-0.0150601	-0.00134445	-0.00638496	-0.0149943	0.0101631	-0.0148102	-0.0234894	-0.00595142	-0.0185129	0.00413257	-0.000589509	-0.00325369
SYNPCC7942_RS11930	-0.00288325	0.0038279	-0.00710008	0.00588657	0.00215113	0.0211726	-0.00176885	-0.0159366	-0.00675231	0.0101178	-0.0125173	0.00139543	-0.00242503	-0.00870403	-0.00818912	0.0121035	-0.0214602	0.000595724	-0.0128672	-0.00365051	-0.00778005	0.0156776	-0.0121826	-0.00617669	0.021928	0.0141549	-0.0135804	0.00867975	0.0137521	0.00315433	0.00127525	-0.00394059	-0.00369834	-0.0174774	0.00347962	-0.00175908	-0.00138473	0.00502051	-0.018209	-0.00225828	1.51485e-05	-0.00102165	0.0109331	-0.00668094	0.00791391	-0.0229843	-0.00314555	0.00532191	-0.00518119	-0.000146045	0.00122616	-0.010033	-0.00742531	0.00297065	-0.0176285	-0.00341307	-0.00635205	-0.00896184	0.0103422	0.00455141	-0.0140841	0.00510246	-0.00183288	0.00348595	-0.00389997	-0.00386615	-0.00840684	-0.0121867	0.00687222	0.00794659	-0.0151668	-0.00386566	0.00605372	0.00806634	-0.00308536	-0.011949	-0.00578349	-0.00835179
SYNPCC7942_RS11935	-0.0070078	-0.00319464	-0.00186205	0.0049922	0.00819145	0.0112074	-0.00755365	-0.00294883	-0.0136215	-0.00207924	-0.012994	-0.013209	-0.00187074	-0.00174396	0.00679118	-0.00427219	-0.000993716	0.00224972	-0.0105463	-0.00470026	-0.0176872	-0.0111758	0.00632015	0.00522361	-0.013065	-0.000752167	0.00390101	0.00374467	-0.0118161	-0.00196097	-0.00727134	0.000628228	-0.00235196	0.00101562	0.0072443	-0.00869711	-0.00405908	0.00790009	-0.000603082	-0.00181349	-1.96215e-05	-0.00871488	0.0367749	0.00288784	-0.005782	0.000414056	-0.0122585	-0.00576983	-0.00304421	0.00588204	-0.00914203	-0.00147952	-0.00154122	0.0981705	0.0112931	0.009222	0.00504181	0.00471242	0.0013516	-0.00768268	0.00383859	-0.000843744	0.00878137	-0.00978004	0.0240516	0.00352686	0.0125119	0.00486734	-0.00188277	0.0144475	-0.00954281	-0.00166954	-0.0136367	-0.0154197	0.00325283	0.00382669	-0.00327306	0.00502165
SYNPCC7942_RS11940	0.0114278	0.00403015	0.00287002	-0.0107587	0.00572736	0.0104804	-0.00698687	-0.00184966	0.000238997	0.00989232	0.00252806	-0.00161502	-0.0153113	-0.0170919	-0.00365557	-0.00980633	0.00622483	-0.00147029	-0.0100486	-0.0200545	-0.0121281	0.0021625	-0.00254541	-0.0120876	-0.011427	0.023272	0.0176785	-0.01022	0.000611132	0.00705568	-0.00469608	-0.00911839	0.00175599	-0.00058144	-0.00360649	-0.00839946	-0.000187967	-0.0149734	-0.010094	-0.0192902	-0.000639839	0.00986263	0.00324588	0.00323638	0.0020919	0.00707252	0.00750388	0.0115187	-0.00996879	0.0273623	0.00239941	-0.0156944	0.00563173	0.0483111	-0.000331418	0.00738923	-0.0100556	0.00975636	-0.00744604	-0.00824247	0.000577176	0.00975239	0.00485912	-0.0202701	-0.00652442	0.00243252	-0.0140505	0.00758755	0.0118091	0.0108147	-0.020938	-0.00233708	-0.00594191	0.0104865	0.00559977	-0.00476047	0.0175049	-0.00662092
SYNPCC7942_RS11945	0.0249128	-0.0157631	0.00431289	-0.0152856	0.00199039	-0.0194035	-0.013691	0.0168606	-0.0123994	0.00283522	0.00497504	0.00715141	-0.00441834	-0.0130931	0.0157025	-0.00220848	0.0216629	-0.000721996	-0.0123625	0.00541886	-0.0264011	0.0200702	0.00911093	0.00378508	-0.000995832	0.00434571	0.0372545	0.00429824	-0.0030004	-0.00839266	0.000814604	0.012127	-0.0023223	-0.000988091	0.00411872	0.0031251	-0.0150226	-0.00780621	0.00155667	0.00842136	0.00422545	-0.00226005	0.00977818	0.00973279	-0.0104092	-0.0091001	-0.00128089	-0.00789949	-0.00536911	0.0136756	0.0129519	0.000812846	0.00840203	-0.00794881	0.000832442	0.0103141	-0.0196304	0.00196437	-0.000971374	-0.0152687	0.00243435	-0.0178979	0.00198768	-0.00365406	-0.00745999	-0.000447988	-0.0145464	-0.00847175	-0.000947396	0.006386	-0.0169272	0.00665645	0.0100397	0.000759361	-0.012952	-0.0201025	-0.00498501	0.0271741
SYNPCC7942_RS11950	0.014192	-0.000623539	-0.00812276	0.031071	-0.0139373	-0.0206235	-0.00313014	0.138645	-0.0244076	-0.00437665	-0.00335073	-0.00576265	-0.0224053	-0.0157247	0.0290878	0.000665284	-0.0106359	0.00667052	-0.000278477	0.00994823	-0.00181938	0.0164006	0.0317574	-0.0203894	-0.0136271	0.00196899	-0.00853463	-0.00497923	0.00480543	0.0023678	-0.00469749	-0.0155003	-0.0110922	0.0255286	0.0178048	-0.0110268	0.0142618	0.00935186	0.0113775	0.00816944	0.0169887	0.00651654	0.0126337	0.0160908	0.0155084	-0.0151989	-0.00825819	-0.00673194	-0.0104283	0.0215144	0.00840391	0.00297518	-0.0143393	0.016124	0.00802903	-0.0046055	-0.015309	0.0592515	-0.0214793	0.0239457	-0.0337114	0.0372519	-0.0207654	0.00514163	-0.0171815	-0.00172582	-0.00590446	-0.00796007	0.00607985	0.000737485	-0.0131054	0.023393	0.0137857	-0.00040236	-0.0255446	-0.00939779	-0.02488	-0.0135256
SYNPCC7942_RS11955	0.00220024	-0.0150002	0.0253538	0.00626838	-0.00628019	0.0055228	-0.0409951	0.0803718	0.0186984	-0.00799385	0.00708377	-0.00326757	-0.0203041	0.00134687	0.00490016	0.00441757	-0.00209176	-0.0172379	-0.0158736	0.00518127	-0.0059866	0.0317217	0.0106974	0.0129569	-0.0193256	0.00991941	-0.0101054	0.00797877	-0.022098	0.0368851	0.00531544	-0.00189822	-0.00324321	-0.00138639	0.00380375	0.0072738	0.0021385	-0.00208981	-0.0129447	-0.00138731	0.00200097	-0.00261775	-0.0188359	-0.012257	-0.000159775	0.00647929	-0.0182866	0.0185273	-0.0121889	-0.00571855	0.0257166	-0.00650309	-0.00291693	-0.015718	-0.0106107	-0.0128862	-0.00172673	-0.00148215	0.00490761	-0.0109666	0.00438396	-0.00164906	-0.0253662	-0.0266314	-0.00328255	0.00231139	-0.00729543	0.014745	-0.0178712	0.0142657	0.0146092	-0.0116033	0.0330261	0.022797	-0.00383722	-0.0155094	-0.010062	0.0124201
SYNPCC7942_RS11960	-0.00396386	0.00460307	0.0259263	-0.00230787	0.00638176	0.00140265	-0.011701	-0.00887361	0.000265677	-0.00578158	0.00238555	-0.00660722	-0.0012738	-0.0175371	0.0166038	0.0215195	0.00714485	0.000638546	-0.0113124	-0.000538179	-0.0104739	-0.0336059	0.0171165	0.0213876	-0.00840831	0.0276379	-0.00830212	0.00630942	-0.00398512	-0.0033349	-0.0107167	0.00147906	0.00263251	0.0058974	0.00175271	-0.00756638	-0.0131527	0.00096901	-0.0136835	-0.00176948	0.0114021	-0.00836659	0.00663421	0.0114493	-0.004814	0.00121046	-0.00931862	-0.00767745	0.00241989	0.00741946	-0.000363962	0.00574822	0.0137464	-0.0196122	-0.014333	-0.0139459	-0.0197015	-0.00743534	-0.00847692	-0.0245522	0.0143915	0.0224565	-0.0162708	-0.0162305	-0.00108047	0.00139135	-0.0178538	0.0523968	-0.0196661	-0.00806314	0.00159885	0.0185349	0.000261244	0.00545285	-0.0181049	-0.00403778	0.00510007	0.0335847
SYNPCC7942_RS11965	0.00265789	-0.0262183	0.00849608	-0.00558673	-0.00727164	-0.0121274	0.00552318	-0.0114076	0.00453791	-0.0114794	-0.00576029	0.0549298	-0.0410348	-0.00595692	-0.0187538	-0.0270361	0.00152586	0.00407491	-0.00647945	-0.00346421	0.00109441	-0.0450765	-0.0162703	0.0190904	0.000429351	0.0117281	-0.00551825	0.0112708	-0.00159292	-0.00918495	0.00646839	-0.00254694	-0.015836	0.015106	0.0285388	-0.00498299	-0.00167233	0.0113962	0.00875425	0.0262768	0.0211204	0.00582411	-0.00319964	0.00862974	-0.00482781	0.00871959	-0.00347893	0.00375557	-0.0113769	-0.000468945	-0.00470926	0.0179211	0.00900672	0.00426846	-0.00738313	0.0163329	0.0236785	-0.0221926	-0.0422693	-0.00393305	-0.00420615	-0.0347535	-0.0374693	0.011939	0.00695523	0.017185	-0.00154792	0.145731	-0.014909	0.00782076	0.0188122	0.0572819	-0.00360014	-0.00623208	0.0143298	0.0365854	-0.0183673	0.0119964
SYNPCC7942_RS11970	0.0157961	-0.00631985	-0.0365741	-0.00284068	-0.00686002	-0.00113941	0.000363065	0.00413561	0.0212685	0.00626196	-0.00912039	0.339785	-0.0385135	-0.0145148	-0.0199333	0.0118265	-0.029453	0.0119755	0.0425219	0.00247879	-0.0134124	0.0261961	0.0186233	0.0110819	-0.0334556	-0.0054645	-0.00703729	-0.0185833	0.0114219	0.00854979	-0.0161283	0.0266356	0.0135338	0.0165643	-0.0199969	0.0169468	-0.00954161	-0.00953544	-0.00804241	0.00287587	0.020257	0.0157134	0.010509	0.00934682	0.0319712	-0.000311988	0.0141026	-0.0216984	0.00706105	-0.0101425	-0.00540921	-0.003795	0.000229734	0.0119998	0.0341945	0.0035289	-0.0275401	-0.0423936	-0.00858732	-0.00494197	0.00484423	0.00675138	-0.00517922	0.00817729	0.0110181	-0.00818191	-0.00652268	-0.0106566	0.0215607	0.0176316	-0.0135036	0.000986482	0.00590295	-0.00216271	0.000137944	0.0207429	0.0114746	-0.0466884
SYNPCC7942_RS11975	0.0238001	0.00132952	-0.00809012	-0.004073	0.00777944	-0.0130322	0.0207097	0.00464839	-0.00258386	-0.00178001	0.00362658	0.0685439	-0.0179961	-0.0168108	0.0258561	-0.0201965	0.0112339	0.00779788	0.0696831	-0.00729307	-0.014082	-0.0148769	-0.0183508	-0.0102953	0.00226007	-0.0134568	0.0105058	-0.0189069	-0.00985525	0.00120158	-0.0326032	0.00883922	0.0285832	0.00337269	-0.042356	-0.00348289	0.0154396	0.0108794	-0.0287782	0.0442338	-0.00683076	-0.0103583	0.00284158	-0.0271925	0.00538404	0.00218052	-0.00206785	-0.00929667	-0.0153962	0.0176308	-0.0101873	0.00595093	-0.00915942	-0.0172578	-0.0152607	-0.0129281	0.00587569	-0.0311031	0.00265013	-0.0074664	-0.00947083	-0.00998462	0.023423	-0.0100556	-0.00372582	0.0086263	-0.000673809	0.00589095	-0.0097467	0.00382964	0.0952908	-0.00201365	0.033322	0.00550021	0.012157	-0.00504076	0.0202135	0.00575157
SYNPCC7942_RS11980	0.00988034	0.0170963	0.00643962	-0.00608165	8.46988e-05	0.0101286	0.0333467	-0.0141526	-0.0077499	-0.00888791	-0.00799473	0.0205113	-0.00573725	-5.07484e-05	-0.0164431	0.00181422	0.00566768	0.00894685	0.0142524	-0.011314	-0.013658	-0.00328973	-0.00513907	-0.00470031	-0.012959	-0.0156223	-0.00397409	0.0250146	-0.0234161	0.00159666	-0.0117965	0.0141078	0.00289512	0.00843082	-0.000519595	-0.0130914	0.00731919	-0.00025841	-0.00631249	-0.00703964	0.0153067	-0.0163678	-0.00656466	0.00123208	-0.00536829	-0.00753383	0.00153846	0.0023773	0.00563389	0.00575075	0.00689822	-0.00436139	-0.00478829	0.000842651	0.00231475	0.0105138	0.00176026	-0.0054738	-0.000585338	-0.0129996	0.00667835	0.00952902	-0.0044064	-0.0146317	-0.0222238	-0.0085061	0.000328391	4.87728e-05	0.0120447	0.00893343	-0.0175252	-0.00529909	-0.0103098	0.00323903	0.00762165	-0.0134639	-0.00430742	-0.00165948
SYNPCC7942_RS11985	0.0110489	-0.0158951	-0.012388	0.00965291	-0.00290914	-0.00311008	0.0248814	-0.00527517	0.00554999	0.00432724	0.00113193	0.012866	-0.00593142	-0.00923313	-0.00387305	0.00650793	0.00893264	-0.00387732	0.00299094	0.00252295	-0.0175469	0.00976832	0.00141877	-0.0142719	0.00235256	-0.0223267	-0.0108551	0.0149309	-0.0134756	0.00946869	-0.00209914	0.000928884	0.00766593	-0.00547828	-0.00172464	-0.0017965	-0.0124203	0.0127713	-0.00835818	-0.00105815	0.00906511	0.00125225	-0.011633	-0.00202149	-0.00984909	0.0054759	0.0219161	0.00927096	0.00996341	0.0108985	0.00160402	-0.000436511	-0.00921022	-0.00343122	-0.000718566	0.0128748	0.00767486	-0.00603319	-0.001616	0.000665325	0.00498019	-0.00046162	0.000520138	0.00231921	0.00818079	-0.00938844	0.00385329	0.00165856	0.0166788	0.0129821	-0.011756	0.0089626	-0.0135433	0.00282816	-0.0171461	-0.00354559	-0.00529488	0.018033
SYNPCC7942_RS11990	0.00835927	-0.0113107	-0.00994271	0.00289523	-0.00564262	-0.00402841	0.0201677	-8.23345e-05	0.00215456	-0.00289619	0.0093099	0.000744041	-0.00473303	-0.0118499	-0.00640004	6.14392e-05	0.0308992	-0.00506803	0.0338675	-0.000654885	-0.0318034	0.00969921	-0.000566248	-0.00345205	-0.00746693	-0.00792938	-0.0122817	0.0146872	-0.0199793	0.00405799	-0.0127553	0.00519102	0.00112293	0.011396	-0.0027069	-0.00236714	-0.007472	0.00915944	-0.00770814	-0.0105728	0.0169195	-0.0182917	-0.0139489	0.00650501	-0.0133639	-0.00822615	0.00573208	0.0071126	-0.00249881	0.00197729	-0.0156322	0.0035161	0.00132158	-0.00185	-0.0110781	0.00926454	-0.0174901	0.0133465	-0.000923477	-0.00580673	0.0128054	0.0100624	0.00827983	-0.00264589	0.0173778	0.00188082	0.00368969	0.0112551	0.00781702	0.0160484	0.000426453	-0.0187543	-0.0108919	0.00807563	-0.0197351	0.0155357	0.00142587	-0.00314512
SYNPCC7942_RS11995	-0.00774606	-0.0155849	-0.00675418	-0.00399754	0.00595951	0.0047475	-0.023309	-0.00202547	0.0259311	-0.00596031	0.00475569	-0.00102458	0.00399818	0.00535923	-0.00131204	-0.0019949	0.00292933	-0.0109773	0.0120355	0.0173735	-0.00229211	0.000907474	0.00326624	0.00831885	0.0160314	0.0192584	-0.00304428	0.00838706	-0.0153414	0.0048315	-0.0178492	0.0119493	0.000157968	-0.000342629	-0.0298543	-0.0149305	0.00273273	-0.00731508	0.00153824	-0.0107485	0.0124814	-0.00522419	-0.0150284	-0.00592981	-0.0120864	-0.0118054	-0.00844759	0.00553939	-0.00319582	0.00369845	-0.00327389	-0.00191543	-0.00472473	-0.00177628	-0.016638	-0.0127316	-0.0058958	-0.00631428	0.00599308	-0.00851453	-0.0108647	-0.00742445	0.00630104	0.0135984	-0.011584	0.00603215	-0.00418593	0.00670227	0.0031563	0.00350218	0.00784756	0.002345	0.00114194	0.00508127	-0.0102502	0.0100354	-0.013473	0.00788517
SYNPCC7942_RS12000	-0.0101443	-0.000370803	-0.0186094	-0.0122911	-0.0139632	-0.00520781	-0.0162539	-0.0328979	0.0662537	-0.00736384	-0.00918985	-0.00447797	0.00812785	-0.00295423	0.0141611	0.00299692	-0.00196856	0.00740232	-0.00438403	0.00022959	-0.00350115	0.000118375	-0.0230602	0.0075763	0.00642169	0.0208167	0.0196239	-0.00516173	-0.00568241	-0.0030142	-0.00433018	-0.0182472	-0.00238459	0.00606626	-0.0332701	0.0822257	0.00025325	-0.0117775	0.00165719	-0.0186494	-0.0119334	0.00127397	0.0130698	-0.00270688	-0.00574988	-0.00248461	-0.0112268	-0.0124721	-0.0117944	-0.00806753	0.0277072	0.00682066	0.0123426	-0.0100241	0.015214	0.00593292	-0.0115091	0.00637262	-0.00876599	-0.0142828	0.00869668	-0.0129928	0.00111956	-0.0239599	-0.00375486	0.00165578	-0.0155458	0.00844097	-0.00734857	0.0265719	-0.000561458	0.00474234	-0.020433	0.00467381	-0.0114657	-0.000675085	-0.0174686	-0.00138964
SYNPCC7942_RS12005	-0.00860584	-0.00749031	0.00652792	-0.00338167	-0.000349869	0.00336521	-0.0137116	-0.0132424	0.00594799	0.00200697	-0.0089991	-0.00615352	-0.0414491	-0.00816753	0.0204363	0.0104909	-0.0228985	0.000903012	-0.00169846	0.00803979	0.00295348	0.0114734	0.00164446	0.0183409	0.0131831	-0.0127546	-0.00385239	0.00746033	0.00752722	-0.00754924	-0.0260125	0.0189285	0.00918349	0.00823453	-0.0424338	0.0189815	-0.00231297	-0.011087	-0.00547998	0.000110146	-0.0218271	-0.00157198	0.0215812	-0.0171003	-0.00600127	-0.00602024	0.016436	-0.0033943	-0.00532075	-0.00249729	-0.00269071	0.00373804	0.00398751	-0.00406209	0.0155702	-0.00288694	-0.0077756	0.00121209	-0.0186429	-0.0161902	0.00750729	-0.00134801	0.0124671	-0.0192854	0.0114598	-0.00738769	-0.0104656	4.87591e-05	0.0151234	-0.00140291	-0.00404731	0.0384233	0.00245491	0.000147664	0.0130121	-0.00176084	-0.00419962	-0.00596841
SYNPCC7942_RS12010	-0.00760832	0.0197361	0.00178992	-0.00507214	0.0086182	0.00922562	-0.0162686	-0.00581365	-0.00876628	-0.00508676	-0.0167436	0.00106489	-0.00266167	-0.00694991	-0.0301436	-0.00381622	-0.0238335	0.00309147	0.0018322	-0.0180141	0.0265837	0.00626288	-0.0161917	0.0118422	-0.0144893	-0.00765356	-0.00105021	0.00351606	-0.0191005	0.000250289	-0.0113014	-0.0104324	-0.00402417	0.0104718	-0.00608969	0.000249068	-0.00103083	-0.00873868	-0.00277245	0.00269479	-0.00847325	0.00258386	0.00292902	-0.0143098	0.0082777	-0.022411	-0.000384938	-0.0192949	-0.00302856	0.0122149	0.0131175	-0.0063391	0.000398379	0.00493114	0.0175909	0.00431169	-0.0122815	-0.00577057	0.0145285	0.00251589	-0.00953395	0.00938322	-0.0173782	0.00627601	-0.000499745	0.00714237	-0.00386463	0.0191703	0.0123181	-0.00424969	0.000235721	0.00672259	-0.0122261	0.0244039	0.00371742	-0.00207078	-0.0275233	-0.0253033
SYNPCC7942_RS12015	0.0042063	0.0185239	0.00967715	0.0034764	0.0125892	0.00657127	-0.0121046	-0.00485859	-0.0100735	-0.00613286	0.0104238	0.00539593	0.0111364	-0.0104605	0.00849984	-0.0113934	-0.010162	-0.0211083	-0.0133779	0.0102331	0.00267588	0.00441478	0.000873948	-0.00936321	0.0162906	-0.00172125	-0.0272894	-0.0119317	-0.0105676	0.000771574	-0.0056938	-0.00292338	0.00341992	0.00124957	0.00466381	-0.0171612	0.00884055	-0.00273519	0.011967	0.00204141	-0.00980846	0.00768681	0.00730261	-0.000518395	0.00062309	0.00342299	0.0084803	0.00998277	-0.00910452	0.00928003	-0.00373574	-0.0130317	0.00108804	0.0153167	-0.00368078	0.00453272	-0.00442276	0.00979424	0.00152809	-0.0118302	-0.00326526	-0.0145494	-0.00494455	-0.00948503	0.00494719	0.00466421	-0.0101837	-0.000610048	0.00236424	0.00502569	-0.00637943	0.00880401	-0.000259508	0.0037939	0.0106433	0.0169082	-0.015725	-0.00268868
SYNPCC7942_RS12020	-0.00907562	-0.00884284	0.0180529	0.0154371	-0.0155885	0.00310687	-0.003169	0.0049761	0.0131856	0.00399475	0.027005	0.011609	-0.00303838	-2.98364e-05	-0.0125523	0.00233435	-0.00785898	-0.00201244	-3.53211e-05	0.00855654	-0.00466896	-0.002791	0.0310728	-0.00429175	-0.0133502	-0.00482818	-0.00906751	-0.00128449	-0.0280486	0.00424277	0.00157247	0.00111434	0.00662517	0.0123986	0.0260114	-0.00520409	0.0093206	0.00388608	0.0105613	-0.00078795	-0.00251668	-0.0188413	0.0105051	0.00344362	-0.0137208	-0.0191108	-0.00861503	-0.00409373	-0.00709096	-0.000218163	0.00725539	0.00451662	-0.0179443	0.157185	-0.000969779	0.0155267	0.0143649	0.00984915	0.00512771	0.00483189	-0.01892	-0.00691459	0.0147567	-0.017804	-0.010744	0.00363185	0.00262925	0.0033894	0.00893666	0.00456871	0.0102512	-0.019513	-0.0205521	-0.00310548	0.0450394	-0.00448327	0.000229437	-0.00277966
SYNPCC7942_RS12025	-0.00538734	-0.0247338	-0.016469	-0.0106364	-0.00880912	0.00782542	-0.00196801	0.0588713	0.00808898	0.00188846	0.00138188	0.00130703	0.0160462	-0.00552997	-0.00870296	-0.011019	0.0189249	0.0133757	-0.00786562	-0.00409819	0.0338996	-0.00745483	-0.0178614	-0.0102878	-0.014319	-0.00709095	0.00863116	-0.0138935	-0.0353123	0.027008	-0.0174013	-0.00838587	0.0114469	-0.00919958	-0.0152329	-0.000429718	0.012298	-0.00347377	-0.00112914	-0.00499965	-0.00539077	0.0240498	-0.000456777	0.00333974	0.0151398	0.0111055	0.0081225	0.0157835	-0.00532223	-0.00446728	0.0211793	-0.00326032	0.00442196	-0.00180801	-0.0164209	-0.00206956	-0.0193396	-0.0226738	-0.000561309	-0.00919686	0.00636441	-0.000239917	-0.00276067	0.0039095	-0.000156313	0.00541621	-0.0108486	0.00685135	0.0123064	0.0185756	0.000656135	-0.00381615	-0.00641802	-0.00738206	0.00327244	-0.00284849	0.00245559	-0.0077359
SYNPCC7942_RS12035	-0.00821398	0.00867035	0.000729163	-0.00849771	0.00127322	0.00522946	-0.0131006	0.00801089	-0.0116945	-0.0062229	-0.00336496	0.00558596	0.00943808	-0.00332531	-0.00194413	-0.00448329	-0.0101292	-0.00490644	-0.00303016	0.00349649	0.0176548	-0.00500211	-0.00459738	0.00864215	0.00804381	0.00766462	0.0104459	0.0102149	-0.0135227	0.0102114	0.0100314	0.0132829	0.00782366	-0.0209349	0.00907545	-0.00376544	0.00015234	-0.00172597	-0.012889	0.000532272	-0.0051011	0.00192119	-0.00167839	-0.00851456	-0.0134829	-0.0138539	-0.00226406	-0.00475403	0.00954396	-0.00617579	-0.000181097	0.00651603	0.00817679	0.00189403	-0.00680459	-0.00521473	0.000316263	-0.00591196	0.00160631	-0.00347563	0.00269073	-0.0113519	-0.00345515	0.00438488	-0.00319708	0.0031838	0.00307564	-0.00514337	-0.00253059	0.00734138	0.00744631	-0.00250612	-0.00334841	0.00303487	0.0140507	0.012496	0.00372885	-0.0137992
SYNPCC7942_RS12040	0.00429446	-0.00163998	0.000553274	-0.00438844	-0.000381039	-0.00219272	-0.00771639	0.00487655	-0.00508497	-0.0118442	0.00208871	0.00696237	-0.000854855	-0.0095272	0.00128296	-0.00508014	0.00260425	-0.0104712	-0.000445491	-0.00234921	0.0166677	-0.00148389	0.00740278	0.0103706	-0.00136814	-0.00238383	0.00205183	0.0107961	-0.0105092	0.00959829	0.0204826	0.00245859	0.00169799	-0.00559989	0.00433212	-0.00609077	-0.00242149	0.00518505	0.00322271	0.00717538	0.00220747	0.0052943	0.00840412	0.0121353	-0.0180358	0.00462393	-0.00450915	0.00481945	0.00394464	-0.0140538	-0.0107565	0.00692104	0.00267005	0.00274358	0.000146753	0.00477499	-0.000575195	-0.00782346	-0.00865515	-0.00453368	0.00424439	-0.0298854	0.00375736	-7.50333e-05	0.00399583	0.00771393	0.00108204	0.00128381	0.00815936	0.0115059	0.000617111	-0.0100113	-0.000428782	0.00338135	-0.00375139	0.0213883	-0.00807349	0.00282957
SYNPCC7942_RS12045	0.00909459	-0.00658794	-0.00898001	-0.0100004	0.00432404	-0.0137103	0.0167073	0.00385525	0.0149789	-0.0111762	0.01289	0.00138444	0.0157343	-0.0190446	-0.00610219	0.0139459	0.0190896	0.000993161	-0.0159188	-0.0218416	-0.00637105	-0.000412526	0.0189984	0.020419	0.0163693	0.0119417	0.0120547	-0.0012265	0.00232159	-0.00803665	0.0362263	0.0189651	-0.00132285	0.0222643	0.0179636	-0.0122994	-0.0248743	0.011938	0.00558988	-0.00945853	-0.00918862	0.0192473	-0.00762919	0.0119262	-0.0224158	0.0281416	-0.00480312	-0.0177653	-0.00506811	-0.0057071	-0.0124898	-0.0124731	-0.00438496	0.00436485	0.0079872	-0.0181112	-0.0262864	0.00969504	-0.000666743	-0.0053012	0.00191651	-0.0338857	0.0165682	0.0136847	-0.00823344	0.0111712	0.00944171	0.00937102	0.00916908	-0.00180692	0.0157038	-0.00234058	0.0121226	0.0324023	0.0520898	0.0126667	-0.0031699	0.0186922
SYNPCC7942_RS12050	0.0119142	0.0109088	-0.0148108	-0.00771237	-0.0152422	-0.000125727	-0.00373423	-0.00354368	0.00122142	-0.0115266	0.000445407	-0.00743513	-0.01005	-0.0140734	-0.00264199	0.00801335	-0.00377954	-0.00101215	-0.00292651	-0.0074025	0.00369725	-0.0136915	0.00390118	0.012088	0.0097997	0.00389486	0.00644797	0.000116943	0.0118622	-0.0028577	-0.0108342	-0.00947414	-0.000655926	0.00364556	0.00586598	-0.00876321	-0.0124738	0.0149333	-0.00968588	-0.00464719	-0.00285604	0.0151834	0.00217647	0.0170447	-0.0143333	-0.0171128	-0.00422582	0.010042	-0.0136181	0.00613499	-0.0137453	-0.000384971	0.0122768	0.00293299	0.00111291	0.0105171	0.00248934	-0.00945772	0.00887149	-0.00639149	-0.00595503	-0.0158995	0.0149063	-0.00287441	-0.0153342	0.00136329	0.00362524	0.00045571	-0.00888538	0.00429298	0.0081221	-0.00580368	0.00309063	0.00831205	-0.00540607	0.00995826	-0.0174637	0.00511258
SYNPCC7942_RS12055	-0.00757574	0.00690241	-0.0260003	0.00452157	0.00811596	-0.010045	-0.00511324	-0.00860251	0.00463549	0.00582902	-0.0289614	0.0008775	0.0120421	-0.00340364	-0.0100329	0.0148062	0.00652209	0.00920737	0.00416669	-0.00168968	-0.01759	0.0015345	-0.000651161	-0.00108644	-0.000246005	-0.00850869	0.0218974	-0.00717602	0.00130043	-0.0142725	0.0199826	0.00717052	0.0055877	-0.0014689	0.00819331	-0.00133437	0.0163372	0.000192611	-0.0164038	-0.00442159	-0.0123017	-0.0077768	0.00372633	-0.0101124	0.0105793	-0.00174067	0.0107434	-0.00780612	-0.000626929	0.0138116	0.00519951	0.005313	-0.0153369	0.010396	0.000368805	0.000725823	-0.00192589	0.0218511	-0.00927406	0.00579393	-0.0191096	-0.0194962	0.000427489	-0.0044269	-0.0059837	0.00642304	-0.00252291	-0.00564368	-0.000249488	0.0126375	0.00155119	-0.00616536	-0.00660614	-0.00786172	-0.040815	-0.0102737	0.00546147	0.00907953
SYNPCC7942_RS12060	-0.0133959	-0.00802593	-0.0341161	-0.00398094	0.00957075	0.0174377	0.00941529	-0.0154503	-0.0107914	0.00766592	0.0292784	0.000806085	-0.0205727	-0.00129804	-0.00863982	-0.000286825	0.0358818	0.0195941	-0.00516948	0.00371237	0.0036319	-0.00370522	0.0156528	-0.0184725	-0.00460171	0.0192912	0.0068476	-0.000489083	0.00726059	-0.0356022	0.00182325	-0.0136564	0.00836317	0.00130374	-0.00192762	-0.00540443	0.0332003	-0.0216544	-0.018182	-0.00243084	0.0107561	0.0292734	0.00855942	0.00696242	-0.0206021	-0.0120992	-0.00157605	-0.0299255	-0.00440381	0.00442827	0.00949375	0.00451145	0.00932849	0.0180095	-0.000723707	0.0187707	0.0168037	0.00528373	0.0367663	-0.009219	-0.000734509	-0.0257739	-0.0153617	0.00431289	-0.00371553	0.00392305	0.00659447	0.0170001	-0.00942047	-0.0205819	0.0163991	-0.0269674	0.0251268	-0.0399926	0.0236739	-0.000940806	0.00487887	0.00110909
SYNPCC7942_RS12065	-0.00423099	0.00286204	0.0621113	-0.00817372	-0.00106696	-0.0014313	-0.00608376	0.0071808	-0.00336567	0.0082497	-0.00358024	-0.000496754	0.0125998	-0.00504405	0.00478439	0.00643291	0.0205861	-0.0151715	0.00741836	-0.00436462	-0.0108976	0.0372034	-0.00537891	-0.00122721	-0.0209337	0.0230481	0.00346589	-0.00549116	0.0153162	-0.00346601	0.0188037	-0.00173418	-0.0028434	-0.00253659	-0.0114814	-0.00704656	0.01396	-0.0113101	-0.00241307	-0.00414403	0.000372101	-0.0173027	-0.0165448	-0.00421722	0.0071937	0.0036968	-0.0082077	0.00554117	-0.00461567	-0.0126395	-0.0269944	0.00315363	-0.0169324	0.00130109	-0.00164644	-0.00588322	0.0196875	0.0176063	0.00837917	-0.0194614	0.00855188	0.0199507	-0.00929722	0.0117445	-0.00248951	-0.00109266	-0.00965873	9.31214e-05	0.00243173	0.00140071	0.00592261	0.00790932	0.00397772	0.0121914	0.00603096	0.00224783	0.0152257	-0.00327396
SYNPCC7942_RS12070	-0.00668062	-0.000276179	0.0409762	-0.00739614	-0.0116701	-0.000232004	-0.00814139	-0.00408504	-0.00267169	-0.00138774	0.0255926	-0.0133077	-0.010269	-0.00240008	0.00314517	0.00495205	-0.00562062	-0.00324297	-0.00154161	-0.00178912	0.0113151	0.0188431	-0.0240811	-0.00558463	-0.0234479	-0.0135254	-3.99924e-05	-0.0020644	-0.00611203	0.00549737	0.007949	0.00823032	-0.0011905	0.012045	-0.0111865	-0.0111949	0.00787241	-0.00557453	-0.00651022	0.00162263	0.000609584	-0.0112813	-0.00830571	0.0102573	-0.00816126	0.000998448	-0.0055916	0.00324285	-0.0123369	-0.00773459	-0.00401149	0.00682679	-0.0143295	-0.00617712	0.00697993	0.00570908	-0.0205475	0.00337621	0.000595974	-0.0122734	0.00844691	0.0106436	-0.0273862	-0.00707497	-0.00360787	-0.000863522	-0.00937408	-0.00148863	-0.0132743	-0.00363492	0.0169755	-0.0109961	0.00844822	0.00118564	-0.00956215	-0.00401429	0.00478777	0.00460772
SYNPCC7942_RS12075	-0.00185375	-0.00551263	0.0043174	0.00025108	-0.00467348	-0.0267926	0.00246468	0.00709017	0.0121418	0.0137745	0.0082719	0.00269307	-0.00075391	0.00621438	0.0122355	0.0139363	-0.0107269	-0.010328	-0.0129006	0.0170487	0.020278	0.00581384	0.000880972	0.00818029	-0.015696	-0.0214492	-0.00387331	-0.0129477	0.00685524	0.015116	0.00874702	0.0153383	0.00785432	-0.03932	-0.0253721	-0.00557559	-0.00697166	-0.0138304	0.00169781	-0.00703194	-0.00212636	-0.016607	-0.00112852	0.0070021	-0.0149603	-0.000775804	-0.00019115	-0.00605212	0.00881884	-0.0122291	-0.00625623	-0.00381994	-0.0101625	-0.00719126	0.0199439	0.00218879	0.0420898	-0.00514646	0.000174426	-0.0207326	-0.00498412	0.00621647	-0.00832037	-0.00372836	-0.00458218	-0.00231164	-0.0111482	0.00148667	-0.0106931	0.0030709	0.0281266	-0.0108382	0.0136936	-0.0099469	0.0102309	-0.00101778	-0.0106269	-0.0117913
SYNPCC7942_RS12080	0.0145232	0.025709	0.00334359	-0.00117635	-0.000122445	-0.00261516	-0.0222447	0.0104583	0.00756485	-0.00175297	0.00168734	-0.00745272	0.0140502	0.00229934	0.00224231	0.0153731	0.0184267	0.00873499	-0.0138713	-0.0164105	0.00154955	-0.00992761	-0.0346616	0.00145908	-0.00995574	-0.00957696	0.00975076	0.000254748	0.0100293	0.0045976	0.00298817	0.00948908	-0.00525635	-0.00785162	0.00566259	0.00408668	0.00192468	-0.00107776	-0.0178012	-0.00410663	-0.00510632	-0.0167459	-0.0160292	0.00150389	-7.49254e-05	0.00243283	-0.00086641	0.0124306	0.00028866	0.000108467	-0.0105081	0.00174958	-0.000377197	-0.00837382	-0.0106999	-0.00183532	0.0155565	-0.0091334	0.0196626	-0.00996855	0.00764333	0.019212	0.0110908	0.0247379	-0.0153918	-0.00628467	-0.00518268	-0.00134514	-0.000835347	-0.0094444	0.0182919	0.00549787	0.00067619	-0.00743715	-0.0254927	0.00528908	0.0294825	-0.0290569
SYNPCC7942_RS12085	-0.00974475	0.0103604	-0.0106001	-0.0101161	-0.00182835	-0.00386126	-0.0225469	-0.0109721	-0.00596695	0.00217055	-0.00544787	-0.000388484	0.0122983	-0.00249287	0.0182576	-0.0051345	-0.00363882	-0.0130595	-0.0173553	-0.00166178	-0.00874989	0.00348836	0.00220232	-0.00570373	0.0119555	0.0155891	-0.00667683	-0.00484899	0.00153962	0.00901212	0.0049931	0.00643454	-0.00200091	-0.0141656	-0.00799761	-0.00257785	-0.00390334	-0.0047786	0.00440346	0.00400827	-0.00334948	-0.00496535	0.00713461	0.000662192	-0.00287152	-0.0161608	0.0089315	-0.00192588	-0.00806597	-0.00378098	0.00732665	0.00353106	0.00552315	-0.0119078	-0.00539298	-0.0098075	-0.00513313	-0.00338755	0.0111836	-0.00743144	0.000407626	0.00154135	2.68337e-05	0.0126226	-0.00912615	0.00945948	0.00231426	-0.0142403	0.00148959	0.00352023	0.00351154	0.00158929	0.00171868	-0.0133414	-0.0199939	0.0085585	0.00591459	-0.00427889
SYNPCC7942_RS12090	0.0231239	-0.000645945	-0.0418084	-0.0177301	-0.0131046	0.0351487	-0.0208981	-0.001953	-0.00143726	-0.00116113	-0.0268065	-0.00288114	-0.0210671	-0.0125648	0.0414475	0.00878966	4.90209e-05	-0.0187051	-0.0141877	-0.00409957	-0.00537314	0.0291379	0.00987665	-0.0151722	-0.00403108	-0.0258149	0.0109068	-0.0122511	0.00892197	-0.0161647	0.00942083	-0.00571781	-0.00134745	-0.00486022	0.00393387	-0.0109314	-0.0159927	-0.00173228	-0.018453	-0.0154215	-0.00588115	7.83154e-05	-0.010062	0.044354	0.000439046	0.01793	0.0123189	7.44224e-05	-0.0168638	0.00606278	-0.022674	-0.0105687	0.00824371	-0.0191669	0.0124177	0.00688372	-0.00438629	-0.0189126	0.00272506	-0.0179993	-0.0098866	0.0118456	0.00854027	-0.00202174	-0.0265907	0.0064381	0.0139874	-0.0165821	0.00208145	0.00207696	0.00180126	0.00867413	-0.00507982	-0.0237498	0.0051894	0.000883834	0.00542553	0.026991
SYNPCC7942_RS12095	0.00952252	0.000668464	-0.00746976	-0.00429822	-0.00710217	0.0100538	-0.0134781	0.00699228	-0.0012334	-0.0001056	-0.0166991	0.00746107	0.0121027	-0.00550301	-0.00065275	-0.00895899	-0.0158941	-0.00953472	-0.00971656	-0.00682423	-0.010928	0.00199629	-0.00595824	-0.0312469	0.0118927	-0.0148906	-0.0302864	0.000277286	-0.00124089	-0.0114451	-0.00851879	0.00957907	-6.14106e-05	-0.00967492	-0.00553136	-0.00129527	0.0195503	-0.00456185	-7.65625e-05	-0.00717555	-0.00184753	-0.00139466	0.0157733	0.0385982	-0.00156126	-0.00346349	-0.00955043	-0.00971916	-0.0126473	0.00794189	-0.00440451	-0.0053997	-0.00128644	0.0102033	0.0155007	-0.0110606	0.0201752	-0.00282848	-0.00663025	-0.00213022	-0.0162948	-0.00505867	-0.00359531	-0.00305742	-0.00107644	0.00884541	0.00451105	0.00477416	0.00205397	-0.0100708	-0.00144104	-0.00618944	-0.0191951	-0.0221101	0.00397453	0.0203229	0.00154493	0.00270773
SYNPCC7942_RS12100	0.00279042	0.00817082	-0.00608213	-0.00668694	0.000102503	-0.00972018	-0.000610807	-0.000691293	0.0023607	-0.00199544	-0.00309086	0.00553113	0.0183356	-0.0117476	0.0113645	-0.00714551	-0.0211818	0.0118557	0.000417456	0.0154889	-0.00240907	-0.00758659	-0.00913315	-0.00568493	-0.00245371	-0.0218874	-0.00864455	0.00371881	-0.0198917	0.00896291	0.00586788	0.00432978	-0.00539796	0.00364005	-0.0184232	0.00030233	-0.00418644	-0.00357344	0.00534791	-0.00312466	-0.00564388	0.0108595	0.0102602	-0.00576252	-0.00750259	-0.0143908	-0.00205497	0.00166061	-0.0137694	0.00770195	-0.0177266	-0.00579456	-0.00208582	-0.0120765	-0.0099519	-0.0101477	-6.25467e-05	-0.00863344	-0.00104226	-0.0130701	-0.000580037	0.00249436	0.00781463	-0.0115034	0.0159781	-0.00803058	0.00993503	0.00088744	-0.00166976	0.0251411	0.00115395	0.0116708	0.00272809	0.0148762	0.00288321	-0.00495093	0.0118243	0.00460324
SYNPCC7942_RS12105	0.00197008	-0.000697384	-0.0143484	-0.0314837	-0.0125766	0.0378755	-0.00902482	0.00230747	-0.0036026	0.00099415	0.0155622	-0.00538727	-0.0187749	0.00820186	-0.000857468	0.0131496	-0.0183019	0.0126453	-0.0221756	-0.00412563	0.00316105	-0.00329361	-0.0108609	-0.00982218	-0.007566	-0.00468843	0.00922568	-0.00830605	0.013713	-0.0127943	0.0099821	0.020979	0.00410632	0.00203824	0.00976806	0.0106653	-0.0194158	-0.0116208	-0.0239762	0.00148529	-0.00944793	0.0107369	0.00140824	0.00942637	-0.00760244	-0.00402144	0.0216486	-0.00326908	0.00262115	-0.00825133	-0.00335512	-0.00694863	0.00756974	-0.0194648	-0.00602227	0.00139534	-0.00321011	-0.0278573	0.0368685	0.00439445	0.00270955	0.00797733	-0.00249839	-0.0169632	-0.0126607	-0.00964643	0.00939187	-0.000621173	-0.0207575	-0.00451543	0.00887839	-0.0161402	0.00233278	-0.0144372	0.00180024	-0.0165021	-0.028244	-0.0085587
SYNPCC7942_RS12110	0.0195598	-0.0138049	0.00807292	-0.00285508	-0.00170442	0.0230798	0.00312235	-0.00320281	0.0102316	0.004053	-0.0134843	-0.00678203	-0.00145766	-0.00550826	-0.00212765	0.00413931	0.00328348	0.0137321	-0.00577853	-0.00104928	0.0125446	-0.0259891	-0.0125732	-0.00809819	-0.0141525	-0.00652361	0.00586285	-0.00794788	0.0232529	-0.0138825	-0.0209419	-0.00485859	-0.00950056	0.00171848	-0.0251025	0.0134614	-0.00263494	-0.00490392	-0.00132167	-0.0201977	-0.00695248	0.00414209	-0.0044909	0.00427794	0.00534949	-0.00925172	0.0103507	0.00703706	-0.00880293	-0.00275111	-0.0136815	-0.00868977	-0.0191684	-0.00447213	-0.0116961	-0.0197076	-0.00249838	-0.0194146	-0.017059	0.0118933	0.00140834	-0.0050078	-0.00206923	-0.0114188	0.00445432	-0.00330024	-0.00405046	0.00549369	0.0151873	0.00203727	-0.00638739	0.00285688	-0.00255144	-0.0202112	-0.0159794	0.00659264	-4.21325e-05	-0.0237681
SYNPCC7942_RS12115	0.0399238	0.00483843	-0.00928844	-0.0159131	0.000393914	0.00905685	0.00484845	0.0467354	0.00733583	-0.00523558	-0.00597536	-0.00408428	-0.00229759	0.0578905	0.0241874	0.00315946	-0.00613793	-0.00279639	-0.000928421	0.0072242	-0.0299074	-0.00873665	0.00385129	-0.00512806	0.0152197	-0.00405663	0.00102875	0.019355	0.0181188	-0.0206532	0.0129578	-0.0096503	-0.00414739	-0.000348212	-0.00168166	-0.0177214	-0.00158626	-0.00873327	0.00484963	-0.00204383	-0.00177907	1.7019e-05	0.0464867	0.00874341	0.0152618	-0.00762108	-0.000515806	-0.00730046	-0.00640257	-0.00153999	0.0297719	-0.0011015	-0.00036832	-0.00159225	-0.00506684	-0.00482134	-0.0032522	0.000210114	0.0151224	-0.0293919	-0.00256585	0.0123612	0.0170173	0.018626	0.0108212	0.00153883	-0.0102898	0.00773877	0.000817428	-0.0175295	0.0177982	-0.0264099	-0.017542	0.0389887	-0.0250754	0.0177917	0.00696275	0.00861861
SYNPCC7942_RS12120	0.06833	0.0417845	-0.0179739	-0.0223756	0.00541609	0.0105214	-0.00520018	-0.00731608	0.0348012	-0.00316785	-0.00171959	0.00913147	0.00539066	0.0478661	0.0120232	-0.00649229	-0.0250696	0.00654916	-0.00558563	0.00355713	-0.0266192	-0.00856062	0.00118685	-0.0192426	-0.00750717	-0.00845596	-0.0319069	-0.00248917	0.0332982	-0.0179701	0.00407766	0.00099399	-0.0107756	-0.0112296	0.00808622	-0.0163804	-0.0167157	-0.00517651	0.0152777	-0.00524286	-0.00279021	-0.0272241	0.0686628	-0.00576066	0.0140695	0.0023349	-0.022255	0.0243446	-0.0121877	-0.0212591	0.0634637	0.00265639	0.00805564	0.00586644	-0.0135765	-0.0125988	0.000129023	-0.00527811	0.00124236	-0.0184318	0.00680495	-0.00501572	0.00187324	0.0210984	0.0409025	-0.00607439	-0.00358266	-0.00178623	-0.00586791	0.0066799	0.0243219	-0.0167377	-0.0196652	0.0482698	0.00808649	-0.0199382	0.0101859	0.0170247
SYNPCC7942_RS12125	0.0465951	0.00196572	-0.00182045	-0.0159368	0.0106225	0.0176931	-0.00479718	-0.0188429	0.0150255	0.00686686	0.0103472	0.00740449	-0.0203119	0.0329288	0.00671279	-0.00625355	-0.0515617	0.0197583	0.0031654	-0.00338547	0.000242303	-0.0254721	-0.00613926	-0.0232503	-0.0265403	-0.00885405	-0.0121244	-0.00586959	0.0538389	-0.0403491	0.00399223	-0.014105	-0.00807467	-0.0149404	0.014187	-0.0118105	-0.0158851	-0.00275386	0.0133345	-0.0112083	-0.0144933	-0.021561	0.0375589	0.00674364	0.00726042	0.0195988	-0.0144156	0.0270851	-0.00108057	-0.0111727	0.0684801	-0.0227846	-0.0113199	0.0119577	-0.00467444	-0.0396688	-0.00959676	0.00441532	-0.0173928	-0.00997326	0.000195172	-0.0131395	0.0155957	0.0107728	0.00851355	-0.00923911	-0.0048249	0.00680384	-0.0307015	0.00687375	0.0204273	-0.0122451	-0.0251304	0.0258235	-0.0150114	0.0146591	0.0142949	0.0388883
SYNPCC7942_RS12130	0.0214105	0.00795604	-0.0066456	-0.0176169	0.0220415	0.00475486	-0.0112328	0.018516	0.000752895	0.0134382	0.00264781	0.0186347	0.0214968	0.0263005	0.00700983	0.00716966	-0.010018	0.0229107	-0.000603105	-0.00534515	0.00839556	-0.00973606	0.00222877	-0.00316241	-0.0249906	-0.011555	0.0108947	0.00580106	0.0316004	-0.00397057	0.00222751	-0.016631	-0.0300837	-0.00430786	0.00183126	0.000986204	-0.00902132	-0.0134417	-0.031372	0.00416203	-0.00199355	-0.0130624	0.0487371	-0.00914533	-0.0161047	-0.000704041	0.00336148	-0.00396583	0.0439003	-0.00287558	0.0257356	-0.0299256	0.00606344	-0.00653859	-0.0233376	0.00277509	-0.0202345	0.011392	-0.00365262	-0.00471624	0.00563662	-0.0044921	0.00468555	0.0333499	-0.00161186	-0.0151647	0.0136892	-0.013141	-0.00465031	0.000700857	0.00326819	-0.00396392	0.00548408	0.0186082	-0.0122528	0.000625067	0.00904365	-0.00831199
SYNPCC7942_RS12135	0.0123648	-0.00401132	-0.00911008	-0.00385489	0.025351	0.00202486	0.00769753	0.0496203	-0.0153182	0.0142571	-0.0114768	0.017841	0.0362513	0.0474619	-0.0256116	0.0223589	-0.00847464	0.0296113	-0.0116238	0.000376174	0.0216978	-0.012392	0.00532594	-0.00233565	-0.013011	0.00264384	-4.15947e-05	0.00153383	-0.00373442	0.00297442	-3.46101e-05	-0.0298446	-0.0211268	0.00293743	-0.0182776	0.00203229	0.00786267	0.0032821	-0.049539	0.00153566	-0.00394824	0.00497023	0.0533973	-0.0141877	0.00149146	0.0013137	0.00137889	-0.00211967	0.0424246	0.0148506	0.0070873	-0.0454968	0.0149625	-0.00585992	-0.0240514	0.00179788	-0.0256778	0.0100654	-0.0149223	0.00740729	-0.0101852	0.000135069	-0.0185701	0.0297658	0.00229807	-0.00987667	0.0101009	-0.00459528	-0.0144985	-0.0180768	-0.00236296	0.00822922	0.0202416	-0.00771317	-0.0118756	0.0102284	-0.000265949	0.0167942
SYNPCC7942_RS12140	0.0117437	0.0122043	-0.00470589	-0.00598647	0.0151199	0.00150985	-0.0223611	-0.00513131	0.0014601	0.000819641	0.0119056	-0.00551764	-0.00281387	-0.00803849	0.0116678	-0.0111886	-0.0106349	-0.00229798	-0.0136148	0.0107993	0.0115504	-0.0177127	0.00382946	-0.00799796	-0.0160768	-0.0092508	0.0109016	0.00903745	0.0201779	-0.0149851	0.0305527	-0.0107828	0.00431338	0.00646579	-0.00594357	-0.00752107	-0.00175325	0.0035982	-0.00691523	8.3674e-05	-0.0113315	-0.00426588	0.0114201	-0.00374659	0.00256117	-0.00464023	-0.000872422	0.00298234	-0.00918429	0.00901907	-0.00623561	-0.00777026	0.00419487	0.00105526	-0.0161398	0.00853188	0.00563871	0.00589684	0.000928726	-0.00817785	0.0119915	0.00116347	0.0122022	-0.00166908	0.00249313	0.0107458	-0.00492265	0.00414232	-0.00421735	0.0182778	-0.0119905	-0.00319032	0.0032906	0.00214689	0.009893	0.00093863	-0.00979519	-0.0196753
SYNPCC7942_RS12145	0.00930808	-0.00571272	-0.00155613	-0.00439991	0.0105505	-0.00775944	-0.0181463	-0.0142902	0.0146778	-0.000508156	0.00539986	-0.0119223	-0.0017457	-0.00119013	-0.0064824	0.000764089	0.00719711	-0.000735271	-0.0134365	0.021643	-0.00484507	0.00588573	-0.0117957	-0.0121905	-0.0147532	0.00786463	-0.0215691	-0.000322055	0.00883746	-0.000989664	0.0145981	0.0116117	0.00302155	0.0154436	-0.00392504	0.00564157	-7.83922e-05	0.000755715	-0.00588437	-0.00542554	-0.00899687	-0.000512948	-0.00600714	0.0100838	0.0168944	-0.00714252	-0.00744967	-0.00944919	-0.0107338	-0.00195436	0.00777341	0.00978205	-0.00953435	-0.0221081	0.018825	-0.00590548	0.004239	0.00682055	-0.0130189	0.00739307	0.00153892	0.00808804	-0.0201368	0.0043799	-0.0110222	-0.0116586	-0.00460901	-0.0042405	-0.00229578	0.0157709	0.00962705	-0.00950521	0.0090979	0.00284203	-0.00867831	-0.0147738	0.000871709	-0.00609126
SYNPCC7942_RS12155	-0.00406403	-0.0124797	0.0247265	0.020634	-0.0145306	0.00295203	-0.000169277	-0.0255075	0.00209792	-0.00518206	0.00997014	0.00146172	0.0162778	-0.00943591	-0.0183259	0.00214816	0.0150091	-0.00495743	-0.00808763	0.0140288	-0.00432478	-0.0123555	0.00605056	-0.00936926	0.0242453	0.0110534	-0.0219191	0.00583325	0.00612324	0.0134395	-0.0242081	-0.00529826	-0.0109326	-0.0131378	0.00172715	-0.000289328	-0.0205974	0.0037581	-0.00280406	0.00894494	0.00295756	-0.00541107	0.0193366	-0.00154146	0.0053028	0.01646	-0.00726934	0.0174227	0.138354	0.032206	-0.0161705	0.0207995	-0.000679643	-0.00923572	0.000412502	-0.0173097	-0.0106869	0.0312305	-0.00866797	-0.00321181	0.00969385	-0.00479401	0.0157628	0.00908687	0.00584588	5.79022e-05	0.012962	-0.00922808	-0.0140445	-0.00257068	0.0111834	0.000752339	-0.0193586	-0.0107591	0.00942925	0.0126241	0.00497265	0.0125709
SYNPCC7942_RS12160	0.00246192	-0.00955831	0.0130956	-0.00742526	-0.00106293	-0.00234554	0.00280009	0.00408878	-0.00184687	0.0063702	0.0049446	-0.014371	-0.00515804	0.00342561	-0.0191681	0.00135589	-0.0034468	0.0120276	-0.00814419	-0.00067295	-0.0108083	0.0101175	-0.00899329	-0.0189309	0.00094248	0.0269784	-0.0011856	-0.00522663	0.0184196	-0.0104783	0.00294638	-0.00382097	-0.00326335	-0.0114976	0.0164209	-0.00172824	0.00286366	-0.00230351	-0.00872281	0.00523446	-0.000467187	0.00363049	-0.00718952	-0.00135216	0.00850017	0.0128763	-0.00606804	-0.00529423	0.00326638	-0.0150463	0.0174642	0.00919837	-0.00625779	-0.0251466	0.00456274	-0.000443095	-0.00345647	-4.2255e-05	-0.0212519	0.000657741	0.0151616	-0.0104004	0.00499955	-0.00934213	-0.00866975	0.00324569	-0.00244577	-0.00136363	0.00568848	-0.0148751	0.00973662	-0.0177619	0.000448346	-0.0129251	-0.0133821	0.0047038	-0.000266703	-0.011393
SYNPCC7942_RS12165	-0.0010343	0.00195599	-0.00920451	-0.00343773	-0.0017088	-0.0104181	-3.1488e-05	0.00400415	-0.0165417	0.00414664	-0.00612217	0.00356031	-0.00393285	-0.010792	-0.000200755	-0.00732664	-0.0084842	0.00700126	0.00486296	0.0097251	-0.00162763	-0.0332317	-0.0203717	-0.0080617	-0.00804403	-0.00070678	-0.030707	-0.0129572	0.0038825	-0.0111744	0.0136783	-0.0148224	0.012111	-0.00608734	-0.00485464	0.0138715	-0.016521	-0.00613265	0.0109332	-0.00407345	-0.000974245	-0.00454475	0.010985	0.00149463	0.00966073	-0.0213574	-0.000238875	0.00156864	-0.0172771	-0.000535582	-0.00524638	-0.00431687	0.0043068	0.00319569	0.00157606	-0.00589571	-0.00734889	-0.00139664	5.23534e-05	0.00667716	0.00368413	-0.0161403	-0.0177387	-0.0185863	-0.00412709	0.00241889	0.00271729	-0.0117114	0.0105609	-0.00649512	-0.00967141	0.0186964	0.0133111	-0.00414456	-0.0060575	0.00698323	0.00558299	-0.00305347
SYNPCC7942_RS12170	-0.0116224	0.0196645	-0.000972995	-0.011095	0.00412805	0.0113745	0.0165547	-0.0155169	-0.0110579	0.00991975	-0.0278838	-0.0124759	0.0166954	-0.0057555	-0.0314769	-0.0133814	-0.00535352	-0.0236503	-0.0140154	0.00835514	0.0143972	0.0143125	0.00638128	-0.00962705	0.0100711	-0.00648375	-0.020613	0.000354961	-0.0100616	-0.00167252	-0.00719275	0.0117581	-0.00568668	-0.0271764	-0.00805363	-0.00933466	0.00899657	-0.00141763	0.00703937	-0.00432838	0.00268691	0.0171783	0.00569967	-0.0109248	0.0202605	-0.00459945	-0.011924	0.0039205	-0.00878841	-0.0165286	0.0104212	-0.00381256	-0.00480046	0.0128237	-0.00243257	0.00390808	-0.00278583	-0.00289477	0.00430019	0.00304414	0.0113674	0.0207602	0.00301491	-0.0125259	0.00473075	0.00208878	-0.010703	-0.00334466	0.00249843	-0.0228988	0.00701774	0.0176571	-0.00282015	-0.000189434	-0.0187083	-0.00860253	0.0070215	0.00683975
SYNPCC7942_RS12175	-0.00768916	0.000803955	-0.0199782	0.028076	-0.00744069	0.00565897	0.0180548	-0.00379274	-0.00516407	-0.0065282	-0.00665235	0.0234406	0.011698	-0.00264631	0.00709724	-0.00311684	-0.0178892	-0.00058323	-0.00949227	0.0051788	-0.000165289	0.0191373	0.00884157	-0.000297777	-0.00907551	-0.0293847	-0.0251959	-0.0107629	-0.00310515	-7.08026e-05	0.00660657	0.0217868	-0.00303611	0.00879011	0.00218677	0.0130024	-0.00461177	0.00556189	0.00491612	-0.00101882	-0.00919848	-0.0185721	-0.00352404	0.000826607	0.0017964	-0.00776904	-0.0106791	-0.0113055	-0.000501895	-0.00804272	0.000127359	-0.00551228	-0.0149743	-0.0117123	-0.0104316	0.00413212	-0.0017913	0.0125362	0.00361886	0.00754803	-0.00226468	0.0273159	0.0109498	0.000612089	-0.0172373	-0.00941561	-0.0223266	-0.0110285	-0.00109413	0.00573808	-0.00516022	-0.0143246	-0.0108188	0.00547194	0.00271771	0.00990486	0.00238239	0.0077944
SYNPCC7942_RS12180	-0.00226038	-0.00237898	-0.0211977	0.0185445	-0.00752039	0.00783158	0.00398524	-0.00854644	-0.00782592	-0.00103847	-0.00532504	0.00162534	0.0103417	0.00151084	0.00173931	0.0029976	-0.0112884	0.002819	-0.0102993	0.00536495	0.015206	0.0151916	-0.00978784	-0.00989639	-0.0121964	-0.0188441	-0.0267625	0.00743574	-0.000687204	0.00600335	0.00683855	0.00623798	-0.00503538	-0.016574	-0.00659512	0.000423801	-0.0187307	0.00220783	-0.000815312	-0.000870351	0.00528627	-0.00947379	-0.0136526	-0.00822894	0.0114819	-0.00779404	-0.0082833	-0.00217438	-0.0093664	0.00364961	0.00203681	-0.0104028	-0.0160463	-0.00481399	-0.00128084	-0.00926016	-0.00163706	0.016726	-0.00085048	0.00653563	0.00172078	0.0121479	0.0134021	-0.00447677	-0.0103988	-0.00972033	-0.00789755	-0.00160703	-0.0077537	0.0010299	-0.00892346	-0.00694956	-0.00455507	0.0122563	0.00164173	-0.00365136	0.0107956	0.0199787
SYNPCC7942_RS12185	0.0172444	0.00555307	0.0113894	0.00588457	0.00581234	0.00217975	-0.0232224	0.00519719	0.00214031	-0.0285817	0.0273468	-0.0189983	-0.0160757	-0.00536108	0.0201829	0.00183106	0.0120326	0.0153397	-0.00532493	-0.0260796	0.0135409	-0.00226029	-0.00932883	-0.0118259	0.00238665	0.000534519	-0.00608147	0.0134296	0.0209787	-0.013832	0.0156782	-0.0120039	-0.000509005	0.0145347	-0.00962568	0.0179563	-0.0162997	0.0171405	-0.00217217	-0.000915984	-0.0193053	-0.0679057	-0.00837363	0.0056895	0.00885281	0.00216012	-0.00192165	-0.022972	-0.0106557	0.00821609	-0.0306906	0.0189487	-0.00818069	-0.00978808	0.0069257	-0.000421265	-0.0340976	0.00577326	0.011821	0.00827534	-0.0126692	0.0261684	0.0366962	-0.00647347	-0.0318903	0.000660261	-0.0138391	-0.0100158	0.00491845	-0.00193198	-0.0161501	0.00887711	0.0017553	0.0328341	0.0155869	0.00361762	-0.0196551	0.00688392
SYNPCC7942_RS12190	0.00539612	0.0060241	-0.0137111	0.00854303	-0.00985678	-6.97832e-07	-0.000585318	0.0055963	-0.0126303	-0.00285591	0.00202501	-0.00578891	0.00811407	-0.000201913	-0.000702176	-0.00830154	-0.0120819	-0.00732248	-0.0062931	-0.00341409	0.00505899	-0.00346552	-0.00720665	0.00185323	0.0049268	-0.0137375	-0.00779275	-0.00311917	-0.000146058	0.0054805	-0.0170028	-0.00308363	-0.00239475	0.00471058	-0.0106273	0.0145984	0.0136493	-0.00238118	0.00780859	0.00930028	-0.00765398	0.00525897	-0.00628008	-0.00455268	0.00624079	-0.00333809	0.00330479	-0.00676913	-0.0181439	0.00373515	-0.00725846	0.00733715	0.00501534	0.00529118	-0.000473093	-0.00216696	-0.00545144	-0.000289707	0.00686548	-0.00653791	-0.0044745	0.00104612	-0.000688514	-0.0057131	0.0132281	0.00233684	-0.0167474	-0.00387395	-0.00612646	-0.000569677	0.00500496	0.00139871	-0.00712275	-0.00214717	-0.0114647	0.00297989	0.00329356	-0.00673212
SYNPCC7942_RS12195	0.00947573	-0.000269128	0.00508352	0.00502208	-0.00758642	-0.00904779	-0.000218843	-0.00584483	0.0115191	0.000422415	0.0327385	0.00332113	0.000263966	-0.0142054	0.0179104	0.0240159	-0.0212688	-0.00964847	0.00111977	0.00339595	0.0285382	-0.00774355	-0.000112553	-0.00531471	0.000281406	0.0594999	-0.0228155	-0.0197921	-0.0113452	-0.00839235	-0.00322945	-0.00730709	0.0342294	0.00966293	0.00291383	-0.0273073	-0.0135634	0.0287348	-0.0283534	0.0186792	-0.00100132	0.00997557	0.00923355	0.00209289	0.0174233	-0.00258743	-0.010261	-0.00277425	-0.00743954	0.0175335	0.00328628	-0.00736916	0.0323375	-0.0213081	-0.0109792	0.0113085	0.00575986	-0.0301287	0.0131743	-0.0048336	0.00595805	0.0487887	-0.0152085	-0.00339455	-0.0173008	-0.00678755	-0.0056004	0.0493194	-0.0131812	-0.0018339	-0.00843507	-0.00900098	0.0044767	0.016944	0.00496731	0.0114998	-0.00773889	-0.00474152
SYNPCC7942_RS12200	-0.00930467	-0.0212834	0.0129086	0.0261742	-0.00541682	0.0237056	-0.0189122	-0.0139343	-0.00237813	0.00320579	0.00477953	0.0350964	0.00751843	0.00459948	-0.00164303	0.0179405	-0.0218284	0.0147918	0.0099695	0.0125014	-0.0268151	0.417517	0.0154037	-0.0113919	0.0235883	0.000593415	0.0205747	0.00903959	-0.0107929	0.01986	-0.000267964	-0.0107404	0.0100818	0.00743182	0.00044179	0.00861682	-0.0493536	0.0190399	0.023855	0.0137591	-0.00224849	-0.00554578	0.00314231	0.0167547	-0.0226146	-0.0200609	-0.0160165	0.010854	-0.0252476	-0.0289213	0.0337782	0.041815	-0.0236282	-0.00273931	0.00984723	-0.0402859	0.0121336	-0.0207876	0.0519599	0.0395371	-0.0015795	-0.0106204	0.013034	0.00499911	0.00929089	0.00789975	-0.0106824	0.291723	0.0191099	-0.00924782	-0.0192635	0.00877386	-0.00988548	-0.011055	0.00258471	-0.0152477	0.00937498	-0.00984724
SYNPCC7942_RS12205	0.00442235	-0.0103003	-0.00144811	-0.0127228	-0.00110666	-0.00525293	-0.0111387	-0.00121157	0.00330688	0.00255174	0.00402197	-0.0148354	0.0117025	-0.00101314	-0.0148357	-0.00640686	-0.00786785	-0.00327599	0.00377749	-0.00315112	-0.0021405	0.000909279	-0.00539587	-0.0107961	0.00133247	0.00639593	0.0183719	-0.0065028	-0.00417612	-0.0172975	-0.0123068	0.0120556	-0.00746745	-0.00374356	0.00688658	0.00141826	-0.0113569	-0.018661	0.00778951	-0.00901203	-0.00636115	-0.0159013	-0.0037831	-0.0110419	0.00818025	0.00128239	-0.00150526	0.000782907	-0.00585586	-0.0146317	-0.00601118	0.011186	-0.0259988	0.00571108	0.0177009	-0.00976147	0.0119179	0.0280541	0.0137934	-0.00468818	-0.00789624	0.00230544	0.0135173	0.00213237	0.00943903	0.0149908	-0.00166704	-0.0134376	-0.0127352	0.00793695	0.00562786	0.0252984	0.000792849	-0.0131945	-0.00872366	-0.0165588	0.00188971	0.0060652
SYNPCC7942_RS12210	0.01665	-0.00410627	-0.0183371	0.0169009	-0.00614026	-0.0147977	-0.00627233	0.0200603	-0.0105207	-0.00778562	0.00801544	-0.000129764	-0.00800672	-0.00755915	0.0115542	0.00395985	0.00367521	-0.00463516	-0.00351251	-0.00178578	0.0120244	0.006498	0.0058997	-0.00547271	-0.0277417	-0.0179376	-0.0131837	0.00904459	0.00413765	0.00192567	0.00493959	0.0187102	0.00907779	-0.00593433	0.00525877	-0.00462292	0.0039982	0.0105496	0.00918128	0.010656	-0.00623951	0.0153127	0.010415	0.00181431	0.00345405	-0.0109011	0.00562227	0.0234414	-0.0121604	0.00688865	-0.00315401	-0.0148448	0.0130851	0.0014764	-0.012501	0.00407344	0.0191568	0.00566522	-0.00341393	0.0180124	0.001208	-0.0141081	-0.0248253	-0.00144503	0.0364566	0.000285246	0.000338112	0.0106618	0.0147177	-0.0150369	-0.0279348	0.0137932	-0.0112001	-0.0107458	0.0276999	-0.0124522	-0.0161456	-0.00703115
SYNPCC7942_RS12225	-0.0196855	-0.0188134	-0.0107447	-0.0114234	0.00242904	0.0122001	-0.0307162	-0.00342423	0.00183458	0.00655954	-0.00554805	0.0111891	-0.00573055	-0.00103101	-0.00529296	0.00836234	0.0327088	0.0329884	-0.0013587	0.00954855	-0.0142815	0.00411738	-0.0212616	-0.00855375	-0.0130183	0.00823979	-0.0105032	-5.63587e-05	-0.00828178	-0.00186954	-0.0439415	-0.0127481	0.00505154	0.0247332	-0.00324024	-0.0143278	-0.0257275	-0.00969172	0.0184661	0.0207059	0.00331073	-0.0100156	0.0232849	-0.0100608	-0.00139927	0.0207051	0.0016152	-0.00393387	-0.00455849	-0.0129815	-0.016664	0.0014233	0.0466744	0.00161392	0.021064	0.0188583	0.0104102	-0.0128203	-0.0581967	0.000531032	-0.014536	0.00157572	-0.0200588	-0.0104989	-0.000629323	0.014735	0.0105574	-0.0177668	-0.00711735	0.0238384	-0.0129329	-0.0507057	-0.0162196	0.00670653	0.0217303	-0.00914816	-0.00626248	0.0103653
SYNPCC7942_RS12230	-0.00373511	0.00131913	0.0189767	0.00803367	-0.00767585	0.00142098	-0.0197212	0.00558486	0.00498592	0.000134993	-0.00372759	-0.00438677	0.00825641	-0.010278	0.000147991	0.00859511	0.00278609	-0.000461739	0.00105848	-8.14768e-05	-0.0129203	-0.0096436	0.0056107	-0.00447217	0.00234975	0.0123296	-0.00268728	-0.00520333	-0.00117715	-0.00954233	0.00693196	-0.0204203	0.00165022	-0.000636343	-0.000688157	0.00419036	0.00795546	-0.0018522	-0.0111939	-0.00426526	-0.00835375	-0.00363501	0.014257	-0.00916828	-0.00416787	0.0166159	-0.00348163	0.00269724	-0.00373165	0.00625082	-0.0162787	0.00135031	-0.00561017	0.00290089	0.0130514	-0.0134498	0.00435715	0.00885381	0.00518073	-0.0154055	-0.00269287	0.0162485	-0.0266415	-0.00506155	-0.00667374	0.00423992	0.000598994	-0.00923873	0.0130222	-0.00464636	-0.0112212	0.00565596	0.0159566	-0.00254199	-0.00868294	-0.0098533	-0.00584741	0.00454503
SYNPCC7942_RS12235	0.0107522	0.0230316	0.0131847	0.00624994	-0.0214238	0.0124108	-0.0267569	-0.0103844	0.0121519	-0.000295922	0.00967841	-0.00674486	-0.0199277	-0.00622952	0.00524776	0.000200214	-0.00626419	-0.0116613	-0.00926049	0.000801193	0.0106539	0.021395	-0.0133075	0.000275902	0.00941999	0.0162588	-0.006769	-0.00431997	0.00820637	-0.00886915	0.00677505	-0.0114931	0.00249085	-0.00706893	0.0130256	-0.011863	0.00889381	-0.0112511	-0.0133614	-0.00487307	0.00271508	-0.0140784	0.0143019	-0.00485008	-0.0107764	0.028774	-0.00910549	0.00846934	-0.0184131	0.00723167	-0.00575153	0.000944654	-0.0166567	-0.00746072	-0.00391792	-0.00237345	-0.00560306	0.00887756	-0.0027645	-0.0122149	-0.00262826	0.0300895	-0.00721359	0.0204963	-0.00378985	0.000198498	0.0044646	-0.0147314	0.00903641	-0.0143755	-0.000167712	-0.00297948	0.0187506	-0.00929306	-0.0198728	-0.0302183	-0.0139222	-0.0196255
SYNPCC7942_RS12240	0.00373615	-0.0283729	0.0952873	-0.0183467	0.00267829	0.0139548	-0.0198399	-0.00280591	-0.0299169	-0.0160398	-0.0157778	0.00821279	-0.0351796	0.00324683	-0.0131557	-0.00858365	-0.0077229	-0.0274267	-0.0311501	-0.0112513	0.0128168	-0.0124597	0.0159811	-0.00139238	0.000359438	0.00992525	0.0154689	-0.0101559	0.0111898	-0.0117582	-0.000564593	-0.00595734	-0.00121597	0.000507163	0.0028989	0.0143843	-0.00926403	-0.015171	0.00408587	0.00815646	0.000156891	0.0120161	-0.0125818	0.00645507	0.00291584	0.0183897	0.0170377	0.014141	0.00301	-0.00536428	0.02053	-0.00130044	0.0034881	-0.0161611	-0.00231731	0.00538109	-0.00945005	-0.00879881	-0.0155221	0.0289132	0.0148232	-0.0369225	-0.0488711	-0.0125031	-0.00441536	-0.000377274	0.00722268	0.0189476	-0.0285649	-0.00231616	-0.00504519	-0.015862	-0.0144521	0.0212604	-0.00355048	0.000289409	0.00335245	-0.00803261
SYNPCC7942_RS12245	-0.00138506	-0.0100428	0.118244	-0.00899461	0.00307731	0.00908321	0.0124294	0.0111243	-0.00186258	0.00358373	-0.00687419	0.015471	-0.00478984	0.00433632	-0.0126398	-0.0150408	0.00270337	-0.00447579	0.00387118	-0.0190417	0.00844336	-0.0164466	-0.0193659	-0.0234472	-0.00594446	0.00258781	0.00322662	-0.00237525	0.0186256	0.00217201	0.00310246	0.0013592	0.0102578	-0.00983712	-0.00524208	0.00396742	0.0147193	6.82481e-05	0.0107494	0.00522641	0.00691575	-0.00428262	-0.00646335	-0.00651942	0.000989827	-0.00027618	-0.0029251	0.000569339	0.00661607	0.0165867	0.00623057	-0.00910935	0.000236493	-0.00838399	-0.00677838	-0.011477	0.00412534	-0.00536805	0.00411114	0.0272439	-0.0214088	-0.000268007	-0.0174954	-0.00159341	-0.00536188	-0.0048219	-0.00376768	0.00922412	-0.00173837	-0.00901984	-0.00140313	-0.0057508	-0.0318866	0.0121537	-0.0166434	0.0173256	-0.00749861	-0.0232806
SYNPCC7942_RS12250	0.00480057	0.0150106	0.0208507	-0.00143133	-0.00418574	-0.00650391	-0.00823085	-0.0474792	0.0179607	-0.0134792	-0.0113308	0.0477287	-0.000599354	0.000165328	-0.0228465	-0.00800651	0.00558461	0.00660356	-0.0117294	-0.0275255	0.0377738	-0.00405962	-0.000421275	-0.00704945	-0.0200538	-0.0101378	-0.00401325	-0.0155367	-0.00614648	0.00769693	0.00998768	-0.00063155	0.00618782	0.0309402	-0.00169143	0.0428519	-0.016204	-0.00385271	0.0112599	0.0156636	0.00685597	-0.0124103	5.64246e-05	0.0157091	0.0187319	-0.0217296	-0.00430482	0.0224346	-0.00873601	0.00592528	-0.000655832	-0.00134644	-0.000558041	0.00255524	-0.000967972	0.00210408	0.00886585	0.00473556	-0.00706277	-0.00564249	-0.00942985	-0.00654256	0.00610353	0.00436235	-0.0131249	-0.00315372	-0.022735	-0.00810891	-0.00121545	0.00710141	0.00876756	-0.00378275	-0.0187301	0.00310059	-0.0029594	0.000440003	0.00786723	-0.0535202
SYNPCC7942_RS12255	-4.04073e-05	0.00866018	0.0123976	0.000447779	0.0212269	-0.0184332	0.0123732	-0.00532223	0.00705611	-0.00653549	0.0202002	0.0282447	-0.00772882	0.005332	-0.00394652	-0.0101534	-0.0251746	0.00659242	-0.00128614	-0.000313125	0.0153042	0.00658477	-0.0142549	0.0279877	-0.0198978	0.00542421	0.0155544	0.0035536	0.00032443	0.00572153	-0.0140183	-0.00799749	0.0100643	0.00131059	0.00179495	0.0267509	0.000487326	0.00298765	-0.0124227	0.0345275	-0.0154097	0.00527072	-0.022869	-0.0020973	-0.0166803	-0.0013313	0.00617003	-0.00413893	0.00630821	-0.00586431	0.0138451	-0.00663929	-0.00452068	0.0029175	-0.0265219	-0.015045	0.00664873	-0.0315361	0.0285613	-0.0455755	0.0185211	-0.00749446	0.00926827	0.019635	-0.00364551	0.00796515	0.00196805	0.010348	0.00214954	-0.010757	-0.00512814	0.0158023	-0.0167138	-0.0085422	-0.0141383	-0.00527097	0.0831041	-0.0346763
SYNPCC7942_RS12260	0.0129136	0.036118	-0.00553327	0.0160578	0.00749299	-0.0162353	-0.00590893	0.0225618	0.00700434	0.000572264	0.0032766	0.00829728	0.00498274	0.00403301	-0.0109699	-0.0131348	-0.00683498	-0.00262576	0.00224759	0.00381739	0.00411913	0.0201063	-0.00643487	0.0141931	0.00253015	-0.00587948	-0.0155803	-0.00371935	0.0422623	-0.0107426	-0.00890807	0.0021706	0.0275264	-0.0191243	-0.00387027	0.0176656	-0.00561456	-0.000180597	-0.00175327	0.0233623	-0.000136442	-0.0250378	-0.017208	0.00862287	0.0163601	-0.0191289	0.00401274	0.0108215	0.0324626	-0.0312616	0.0183982	0.00288871	0.00291456	0.0020853	0.00568747	0.00830954	0.0140974	-0.0271544	-0.00627114	-0.00798896	0.0124877	0.0150394	0.0015975	0.0107047	0.0138874	0.0225511	-0.00908282	0.000112633	-0.00498778	-0.0091193	2.15904e-05	0.012985	-0.0242708	0.0198942	0.0297523	-0.000972585	0.0342046	0.0189046
SYNPCC7942_RS12265	0.000525503	0.029609	0.00233914	-0.00472796	0.019657	0.00955067	-0.0173611	-0.0325516	0.0985354	-0.00845839	0.00553218	0.00724415	0.0140839	-0.00973544	-0.00374108	0.00142331	-0.019213	0.0130256	0.00355447	-0.00969736	0.00023143	-0.00956132	-0.0386733	-0.0213424	0.00177645	0.0160113	-0.00483982	0.00515448	0.0273049	0.0129273	-0.00456351	-0.0010912	-0.00215989	0.00496951	0.0212357	0.0937662	-0.00489925	0.00729556	0.0230617	0.00110034	-0.00659644	-0.00739559	-0.00855274	0.0151861	-0.00887047	-0.00483409	-0.0134508	-0.0107973	-0.00383558	-0.00101989	0.0302017	-0.00722675	-0.000167745	-0.00950026	-0.00040511	-0.00108594	-0.0261217	0.00295398	-0.00604513	-0.0133842	-0.00172777	-0.0065519	-0.00814556	-0.0231753	0.00639413	-0.0109645	0.0140736	0.00135692	-0.00967933	-0.00242972	-0.015242	-0.00849532	-0.0167282	0.00213792	-0.0176063	0.0144962	0.0169598	0.00442512
SYNPCC7942_RS12270	-0.000441168	0.0127011	0.0204797	-0.0135057	0.00466807	0.00261735	0.00815703	0.00258565	-0.0025284	-0.00686319	-0.000709733	-0.00334956	-0.000140606	-0.00916703	0.0116778	-0.00641496	0.00262238	0.00488276	-0.00886934	0.00435402	-0.0106593	0.00657763	-0.00816617	0.00673922	-0.011805	0.0128136	0.00229861	0.00245471	0.013203	-0.010027	0.00247439	-0.00557768	0.0101	-0.000445421	0.00406168	-0.0075584	-0.00167177	-0.00633103	-0.00361846	0.00824481	-0.0110182	0.00196156	-0.00935231	0.00125071	0.00397997	0.000123664	0.00891654	-0.0206668	0.0032822	-0.00520109	0.00441306	0.00211713	-0.0117387	-0.0143863	-0.00712204	0.00235854	0.00994302	0.00865989	0.0139339	-0.00717026	0.00883963	0.00576334	-0.001556	-0.00242649	0.00584628	-0.001039	-0.00552412	0.00292052	0.000238446	-0.00860132	-0.000995732	0.00580014	0.0127488	-0.00251161	0.0161933	0.00851191	0.00961866	0.00760103
SYNPCC7942_RS12275	0.00995103	0.00425413	-0.0112346	-0.0127614	-0.0244656	-0.00421803	-0.00386515	-0.0413809	0.0154293	0.0083366	-0.00661184	0.00969155	-0.00229937	-0.00564761	0.0372438	0.00645454	0.0137036	0.0214903	-0.00316638	0.00851903	-0.0193125	0.0340004	0.00148783	-0.0234703	0.0115036	0.0277109	0.0210801	0.011964	0.00939452	-0.0233441	-0.000703037	-0.0066252	-0.00824626	-0.00582814	-0.0137744	0.123352	0.00165923	0.00731981	0.00659311	-0.0090944	0.000440878	-0.00485795	0.00266876	0.00960505	-0.0185583	0.0182704	-0.0184012	-0.0193531	0.0273006	-0.00688254	0.0179947	-0.0211775	0.0193527	-0.0143526	0.0107044	-0.0110171	-0.0121816	-0.0257051	0.000819089	-0.00734635	-0.0102292	0.00482776	0.025217	0.0022307	0.00711778	-0.0104766	0.00710588	-0.0104523	-0.028248	-0.0222433	0.00839856	0.00791735	0.00179308	0.00631696	0.0149499	-0.00100068	-0.00663075	-0.00748818
SYNPCC7942_RS12280	-0.0181832	-0.0153894	0.0147402	0.00943543	-0.00860028	0.0080908	-0.000605101	-0.0115898	-0.000495225	-0.00413742	0.000924925	-0.0175174	0.00923141	-0.00248759	-0.00573572	-0.000139181	-0.0204308	-0.00224544	0.00767521	-0.002028	0.0199269	0.0178426	-0.00661605	0.00359836	0.00299482	0.00417472	0.00836567	0.00379047	0.00734988	-0.0244391	-0.00681016	-0.0118743	-0.00220907	-0.0161293	0.00124933	-0.00695588	0.00693921	-0.00259514	-0.000648876	0.00299126	-0.00505231	0.0167997	-0.00375776	-0.00322729	-0.00156075	-0.000932979	0.000907126	-0.000478106	-0.00457285	-0.00393983	-0.0157018	-0.0169237	-0.00701752	0.00300499	0.0175751	-0.0106537	-0.00263596	-0.00799759	0.005649	0.0017083	-0.00040965	0.00225886	-0.00536833	-0.0240971	-0.0119122	0.00154948	0.00324776	-0.00627585	-0.0151481	-0.0143193	0.0050368	-0.00437735	-0.0111553	-0.00478362	-0.00768472	0.00932903	0.00852379	-0.00941453
SYNPCC7942_RS12285	-0.00065846	-0.0174382	-0.0105154	-0.00311138	0.0196901	-0.0271488	0.00610038	-0.00437344	0.00891817	0.000204577	0.00805983	-0.00806467	0.0193422	-0.00102621	0.0141336	-0.00539532	-0.00417956	-0.021471	0.0008428	0.0126705	-0.0175248	-0.00661298	0.022222	-0.0163214	-0.0118253	-0.00303978	0.00236373	-0.00235724	0.000959159	-0.0162593	0.0135861	-0.0225975	-0.0102106	0.0199861	-0.00753065	-0.000213252	0.0170099	-4.55535e-05	0.00931149	0.0111994	0.00382709	0.0592847	0.00727599	-0.00912937	-0.0200092	-0.0142815	0.0208221	-0.0175081	-0.0261123	0.00209594	-0.00235153	-0.0154858	-0.0147416	0.00544436	-0.0142636	-0.0165465	-0.00106978	-0.0148437	-0.000592109	-0.0187833	0.00445766	0.0037184	-0.0096706	0.00366659	0.00638693	0.0141615	-0.00817916	0.00158494	-0.0202531	0.00816045	0.00390034	-0.0149344	-0.0066294	-0.0138228	0.00175073	-0.0135441	-0.00724089	-0.0118397
SYNPCC7942_RS12290	-0.0158124	0.00198822	-0.0453345	-0.0665452	-0.00899786	0.00895183	0.00537668	0.00906927	-0.00317328	0.0125171	-0.0102463	0.000174711	-0.00348038	0.00985031	0.000919067	0.00962109	0.00992451	-0.00323465	0.0452096	-0.0077263	-0.0262481	-0.018952	-0.00223216	-0.000952429	-0.0172589	0.00610888	0.00990719	0.000477385	-0.0114742	0.0116521	-0.007882	0.000221616	0.0030548	-0.00246599	-0.0196797	-6.73802e-05	-0.0281407	0.0142889	0.00617327	0.000678419	0.0351777	0.00778603	0.00635777	-0.0016181	-0.00105374	-0.00424043	0.0208372	-0.0104775	-0.00440317	0.0169254	0.00428533	-0.0159013	0.0237522	0.0132867	0.00787575	0.0191882	0.0533544	0.584165	-0.00731665	-0.00300981	0.00174595	0.0240631	-0.00560511	-0.0141926	-0.0140637	0.0135882	-0.00793698	0.00882789	-0.0136407	-0.00535333	0.00746706	-0.0206805	0.000374901	-0.0125568	-0.00330149	0.00733482	0.0165179	-0.0208055
SYNPCC7942_RS12295	-0.0109816	-0.00756316	-0.0115203	-0.0147374	-0.0151457	0.000460731	-0.00791435	-0.0025636	0.00408963	-0.0140426	0.00292962	-0.00861546	-0.00303873	0.00148314	-0.0023342	-0.00686869	0.0171682	0.00963917	0.00315202	0.00212398	-0.000742847	-0.00678268	-0.000389367	-0.0167104	-0.0193806	0.00936804	-0.00881403	0.00169727	-0.00385973	-0.0153971	0.00937332	-0.0112978	0.00371625	0.00161462	-0.00921379	0.0031153	-0.00155049	-0.00694958	0.00730716	0.00309229	0.00521206	-0.00135943	0.0110007	0.00556747	0.00189546	-0.00711817	-0.000941848	0.00616139	-0.00744436	0.000860161	-0.00757119	-0.00675623	0.00831984	-0.00621433	-0.0170459	-0.000313656	-0.0171117	0.0537566	0.00702247	-0.00307321	0.00404912	-0.00937712	-0.0293688	-0.0105279	0.00680969	0.00417479	-0.01665	0.00959826	-0.00580192	-0.00642393	-0.0168611	0.01264	0.014163	-0.00402369	0.00613824	-0.000839684	0.0110609	0.00359746
SYNPCC7942_RS12300	-0.0122412	-0.0294136	-0.012022	0.00431959	-0.0105014	-0.00431617	0.000311919	0.00149005	-0.01351	0.00252976	0.0157637	0.00554192	-0.00602447	0.00638578	0.00365917	0.0134614	-0.00619404	0.0100707	0.00331208	-0.00403366	0.0080406	-0.00402533	-0.00438595	-0.00589587	-0.0179934	-0.00577765	0.00885166	-0.0369768	-0.0172058	0.00709708	-0.00386658	0.0209685	0.0123073	-0.0253011	-0.00464851	-0.00156904	-0.0235252	-0.000288959	-0.00822257	0.0329918	-0.0020632	-0.0186476	-0.0267168	-0.0148932	0.00323798	0.00563593	0.00580023	-0.00595444	-0.00285419	-0.000485237	0.00324774	-0.0208525	-0.000171863	-0.00281451	-0.021265	-0.00068082	0.0127071	0.0362921	0.00654479	-0.00412109	0.00192206	-0.0194681	-0.00959718	0.0249506	0.0532194	-0.00296408	-0.00620904	-0.00585373	0.0068484	-0.00104222	0.0483551	-0.00783093	0.0137196	-0.000216372	-0.0306086	-0.00246668	-0.00871504	0.0112746
SYNPCC7942_RS12305	-0.00272221	0.00648568	-0.00225347	0.00545613	-0.0153404	0.0248268	-0.00125211	-0.00416647	0.0195318	-0.00297773	-0.0049703	0.00694392	-0.000804728	0.019259	0.00578659	-0.00239235	-0.00265309	-0.0069141	0.0011303	-0.0120786	0.0141122	0.00302057	0.00606913	0.0121385	-0.00109252	-0.00283267	0.00605887	-0.00888496	-0.0100226	0.0585999	-0.0124594	-0.0041824	0.00358718	-0.00521497	0.00840051	-0.026188	-0.00398167	0.00692145	-0.000862215	0.00823783	0.00327537	-0.0169323	-0.0226943	-0.0169295	-0.00200552	-0.00189797	0.00107148	-0.0127382	-0.00917786	-0.0152045	0.00731843	0.0169041	-0.00543194	0.00424795	-0.00505983	-0.00996138	-0.00141366	0.0138422	0.0107005	-0.0149594	-0.00689027	-0.0212318	-0.0122653	-0.00983847	0.00918093	0.00161373	-0.0011261	-0.0203442	-0.00301143	0.00190978	0.00455113	-0.0265849	0.0207755	-0.00848316	-0.00678022	0.00769162	-0.00771221	0.00479103
SYNPCC7942_RS12310	0.0197732	-0.00152786	0.0189712	-0.000186132	0.00262158	-0.00108689	-0.0206432	0.0103066	0.0167019	0.00347267	0.001464	0.00329415	0.0119488	-0.0100315	0.00325433	-0.00650585	0.00978108	-0.00441441	-0.00352497	-0.00648846	0.00406449	0.01591	-0.00724122	-0.0094029	-0.010891	-0.002269	-0.00460661	-0.012148	-0.0180409	0.0143101	-0.000745493	0.00410056	0.00120926	-0.000402887	-0.0112515	0.0088852	0.0113809	-0.00279405	-0.00880184	-0.00173596	-0.00632775	-0.0121737	0.0188304	-0.00406031	0.00108363	0.00403239	-0.000528106	-0.0220061	-0.00428963	0.00628984	-0.0149141	-0.000493024	-0.0155282	-0.00276834	-0.00839938	0.00238784	-0.00212368	0.00827915	0.00693807	-0.0186891	-0.00349835	-0.000673047	0.00242874	0.00858777	0.0180387	0.00105792	-0.00214527	0.00281121	0.00263581	0.0152751	-0.000881873	-0.0106324	0.00908144	0.0114044	-0.0174251	-0.00350256	0.00593743	-0.0013069
SYNPCC7942_RS12315	0.0965852	-0.0262139	0.0085937	0.00602454	0.0118241	0.00152238	-0.0229048	-0.0125377	0.0471138	-0.00120507	0.00966637	-0.00347629	-0.0181718	-0.00364693	0.0228961	-0.00171554	0.00139116	0.0182087	-0.0297249	-0.016214	0.00155807	0.00312451	-0.0202766	0.012595	0.00493161	-0.0167151	-0.0183471	-0.00271867	0.0205097	0.0594361	-0.00406147	-0.0149478	-0.006663	0.0264541	0.00161265	0.00781204	-0.01419	0.00660613	-0.0106486	-0.00886738	0.00121393	-0.00776741	0.0637222	-0.0274806	0.00616696	-0.00146652	-0.0129919	0.0104233	0.0105731	0.00406197	-0.039336	-0.0106916	-0.00220049	0.0584005	0.00597974	0.00628361	0.0112325	-0.0146682	-0.0164256	-0.00612495	0.0106471	-0.000959003	-0.00623697	-0.00306683	-0.00756846	-0.0105634	0.00524968	0.00651362	0.0154756	-0.0249529	-0.0221932	-0.0038484	0.0141658	0.0297756	0.0123768	0.0259073	0.0127609	0.0242786
SYNPCC7942_RS12320	0.00720699	0.00506637	-0.00829964	0.0267439	0.00478075	0.0190968	-0.021189	-0.0628217	0.0893583	-0.0193212	0.00234772	0.0158638	-0.00408201	0.00912034	0.0164058	-0.00598595	-0.00560413	-0.0172758	0.0253873	0.00381804	0.00512448	-0.00768146	-0.0054531	4.49783e-05	0.0426374	0.0146335	0.00456046	0.00785887	0.013454	0.00378272	0.0101292	-0.000286289	-0.0181941	0.00952707	-0.00444004	0.0550841	0.0186665	0.0229517	-0.0212587	-0.0198058	-0.0131837	-0.00194024	-0.0125067	-0.0384977	-0.0127599	-0.0106342	0.00284762	-0.0121456	-0.00820261	-0.00458556	0.0227714	-0.0127667	0.0252238	-0.00424377	0.0129769	0.000788874	-0.00751189	0.0407714	0.00614141	-0.00373096	0.00326881	0.00174599	0.00857109	-0.00138286	-0.0270334	0.00772671	0.00714523	-0.0177764	-0.00711911	-0.00944814	0.00347032	-0.00406767	0.0114925	0.0165567	0.022171	0.00551517	-0.00585843	0.00427333
SYNPCC7942_RS12325	-0.00924921	0.0216249	-0.00351426	0.00505697	0.00261667	0.00652421	-0.00251539	-0.0226617	0.012001	-0.014303	-0.0136864	-0.00130439	-0.0167151	-0.00969084	0.0151271	-0.00951518	-0.0130064	0.00417118	-0.00516535	-0.0046438	-0.0546123	-9.96623e-05	0.156546	-0.00100041	-0.00984693	0.00494862	-0.00225861	-0.00634726	0.00114253	-0.00639675	-0.0120038	0.00577799	0.0161396	0.00113232	0.0182991	-0.0166578	-0.00326035	-0.00961719	0.0184284	0.00772471	-0.00817841	-0.00988718	-0.000406896	-0.00418527	0.00739012	-0.00431756	-0.00337803	-0.0165919	-0.0140069	0.00463398	-0.00291547	-0.00354748	-0.000262841	-0.0126894	0.000380094	-0.00417851	0.0252367	-0.00653223	-0.00574931	0.00500211	-0.0155771	0.00396679	0.0143831	-0.0017902	-0.0157085	0.0191595	-0.0128877	0.00592806	-0.00977495	0.00164989	-0.00135899	0.0359422	-0.00936895	0.00489109	0.00280538	0.0202518	-0.00429169	0.00914588
SYNPCC7942_RS12330	-0.00694998	-0.0230151	0.00695208	0.00375031	0.0147224	-0.0189758	-0.00884422	-0.00573058	0.0118575	-0.000387376	-0.0103324	-0.00882744	0.00101586	0.00278333	0.00922751	0.00935023	0.0110354	-0.0426916	0.00354884	-0.0154788	-0.0105841	-0.00197465	-0.0041366	0.00422625	-0.0223238	-0.0153636	-0.00781304	-0.0110835	0.00600151	-0.0168286	-0.0115938	0.00140123	0.00479847	0.011546	-0.00603213	0.00864418	-0.0139728	0.0017492	0.0224539	0.011614	0.00397103	0.0170029	0.0377184	-0.00118966	-0.012093	0.00479601	-0.0162674	0.00954039	-0.000857769	-0.0023369	-0.0326033	-0.00116741	0.00639763	0.090482	-0.00415906	0.00856196	-0.00417403	-0.00742792	0.00445064	0.0102701	-0.0216343	0.00936229	-0.0225616	0.00234028	-0.00418505	0.0158821	0.016653	-0.00900918	-0.00730599	-0.0160803	-0.00524844	-0.0182934	-0.0154848	0.00384348	-0.0207174	-0.0071687	0.00171579	-0.0028706
SYNPCC7942_RS12335	-0.00490278	-0.00884042	-0.00925423	-0.0131751	0.00231043	-0.0181551	0.00756406	0.00423212	0.0282084	0.0135521	0.0276621	0.00217135	-0.026171	-0.00595724	0.000346971	-0.00445614	-0.000239659	-0.00730068	-0.0040416	-0.0232095	0.00449087	-0.000906006	-0.0260187	0.0125218	0.0205265	-0.019665	-0.0195695	-0.0222256	-0.00243732	-0.0188382	0.0109152	-0.0104048	0.00293658	0.0177286	-0.00281884	0.00601505	0.0225982	0.0110432	0.00669459	0.00166379	-0.0174375	0.00976684	0.00439792	-0.00634137	-0.00671748	0.0108533	-0.00524025	-0.0225862	0.000232572	-0.0131845	-0.0273152	0.00314426	0.0132134	0.026025	9.76882e-05	-0.0170402	0.0187247	-0.018049	-0.00892469	0.00246286	-0.000936449	-0.00824964	-0.00905226	0.00887767	-0.0173833	0.00589036	0.0493524	-0.00536738	-0.00308737	0.00144162	-0.0182686	-0.0159923	-0.0056271	-0.0229802	-0.0250101	0.0118454	-0.0229142	-0.003296
SYNPCC7942_RS12340	-0.00173775	0.0108036	0.0018934	-0.0128309	0.00526724	-0.0206887	-0.00015943	-0.0140069	-0.00239078	0.00248267	0.014664	0.00436621	-0.0208777	-0.00607639	0.00384468	0.00723871	0.0168477	-0.00918647	0.00161581	-0.00794831	0.0223141	0.00319785	-0.000726968	0.013629	0.0148173	-0.0129201	-0.0160185	-0.00699674	0.00760465	-0.0054548	0.0392425	-0.001793	0.00354841	-0.00966799	-0.0109072	-0.0122678	0.0104022	0.0231352	-0.0047494	-0.00235707	-0.00443427	0.00897037	0.000886134	-0.00570298	0.000523788	-0.00040929	-0.0156629	-0.00663485	-0.00532799	0.00299182	-0.0330103	-0.00851603	0.00875429	-0.00906857	0.0216142	-0.0103135	-0.0156819	0.00670457	-0.00424523	-0.00552374	-0.00629437	-0.00331698	-0.0104442	-0.00307591	-9.34423e-05	0.00214731	0.0489916	0.00606576	0.00686558	0.00297532	-0.00731672	-0.0065822	0.0042975	-0.0125098	0.0149555	-0.00744562	-0.0126877	0.00158991
SYNPCC7942_RS12345	0.00320966	0.00780902	0.000424972	-0.00806795	-0.0198315	-0.0174071	-0.0170966	-0.000771637	0.00401457	0.00144135	0.0232131	-0.0108795	-0.014807	-0.00909362	0.00650042	-0.000846312	0.00509681	0.0129138	0.000909043	0.0154768	0.0100066	-0.00971216	0.00361126	-0.00116469	0.00472047	0.00613157	0.0259257	0.00596549	0.0017513	-0.00141251	0.0198804	-0.0396684	-0.00116954	-0.00286064	0.0106207	0.00536887	0.00763012	-0.0173047	-0.00391718	-0.00653767	-0.00283484	0.00119308	0.00594864	-0.00117184	0.0153422	-0.00710294	-0.00371848	0.0127965	-0.00196913	-0.00875504	-0.00983066	0.00343543	-0.0111435	-0.00814126	0.0196917	0.00497574	-0.00675831	0.00194586	0.00287575	-0.00312615	-0.00383486	0.00886562	-0.00162752	-0.00502833	-0.0152971	0.00799871	-0.00744942	0.00587878	0.0104068	0.00995458	0.00722634	0.0132052	-0.0112024	-0.00528065	-0.000119132	0.00179832	-0.00416148	0.00814738
SYNPCC7942_RS12350	0.0270107	0.00234444	-0.00117508	0.00657125	0.0138104	-0.00343341	-0.00881718	0.0370111	0.00351432	0.00750732	-0.00114285	0.0115086	0.00335036	0.00283351	0.00940577	0.00464171	0.00224159	-0.000400108	-0.00775298	-0.0101585	0.0192763	-0.0290582	-0.00206006	-0.000942465	0.00815501	0.00488556	0.0160693	0.00844095	0.00999475	0.0140172	0.0066366	-0.0033082	-0.00760584	0.00265121	0.00733844	0.0116858	-0.00950593	-0.00478749	-0.000891956	0.0104516	0.022321	-0.0189143	-0.00258677	0.0651172	-0.012696	0.00143441	-0.0137189	-0.0163247	-0.00332717	-5.08286e-05	0.0450522	-0.00806853	-0.0138487	-0.00220673	0.0102592	-0.00385833	-0.00558414	-0.0112806	0.00148613	-0.0123114	0.00161025	0.000859929	0.00435298	-0.013284	0.00753843	-0.00478684	0.0135687	-0.017632	-0.0023852	0.00598554	0.00212676	-0.008925	0.00252914	0.0106867	-0.00607628	0.0422496	-0.013179	0.00565088
SYNPCC7942_RS12355	-0.000934503	0.012981	-0.0195784	0.000619431	-0.00446476	0.00595257	0.00457366	0.00382744	-0.00390018	-0.0192426	-0.00375509	0.00153516	-0.0143198	-0.00397428	-0.00674991	-0.00236724	0.0186846	-0.00131557	-0.00519785	-0.00186869	0.0198476	-0.000343821	-0.0124442	-0.0142065	-0.0154394	0.0121589	-0.0161309	0.00268981	0.00014583	-0.0158769	0.00304482	-0.00319776	-0.00266573	-0.000480426	0.0138541	0.00661405	0.005023	0.00294495	-0.0132505	0.00912549	0.00941248	0.0188343	0.00773004	-0.0124081	-0.00229724	-0.00627647	-0.00192067	-0.0229424	0.00907556	-0.00589415	0.00899011	-0.00136292	0.013657	0.0044108	0.00622907	0.00679003	-0.024039	0.00164232	-0.0262664	0.00315623	-0.00382218	-0.0103246	-0.0117463	0.0154452	-0.0142018	-0.0128757	-0.00613856	0.00444345	-0.0163574	0.0253061	-0.0116106	-0.0165947	-0.0102534	0.0020523	-0.0043756	0.000741673	0.0290054	0.00132543
SYNPCC7942_RS12360	-0.0150882	-0.00529686	-0.0117227	-0.00144663	0.0294375	-0.00722859	-0.0111285	-0.00656675	0.0017504	-0.00911713	-0.0147475	0.00135692	0.0296584	0.000222701	-0.00264547	0.00756126	-0.0131322	-0.00113733	-0.0118525	0.0167264	0.032588	-0.011523	0.000804272	0.0195707	-0.0119053	-0.0161342	0.00182443	-0.00914273	0.00274237	-0.0134025	0.00666706	-0.00851184	0.00486241	0.00711348	0.00398931	-0.0153988	-0.00868196	0.0021446	0.00298544	0.00438558	-0.00315211	0.00387832	0.0145144	-0.0010377	-0.000722524	0.0021803	0.0065182	-0.0078434	-0.006537	-0.00951518	-0.0257283	0.0131805	-0.0148194	-0.00243364	-0.000359132	-0.0045967	0.0173648	0.0133237	-0.000490383	-0.00120926	-0.00741251	-0.000983762	3.48457e-05	0.0254967	0.00174895	0.00218521	-0.00213769	0.000841555	0.00706601	-0.0216691	-0.00965666	0.00518701	0.00315844	-0.00633491	-0.00156082	-0.00794462	-0.00572297	0.0109841
SYNPCC7942_RS12365	-0.0184277	0.00198377	0.0179404	-0.0116572	0.0141781	-0.00523061	-0.0128131	0.0204827	0.0118016	0.00431661	0.0228779	0.00587791	0.000494694	-0.00515317	0.000190966	-0.000983261	-0.00819711	-0.0124603	-0.0169838	-0.000138395	-0.0182349	0.00840348	-0.00603153	-0.012392	-0.00681044	-0.00982071	-0.0188028	0.0116239	-0.00481887	0.00772194	0.009202	0.0146642	0.00632479	-0.0179977	0.00121774	-0.0050378	0.011469	-0.0162715	0.0148991	-0.00803446	0.00842885	-0.00494587	0.0161843	0.000926475	-0.00643393	0.000763781	-0.00347055	0.00896874	0.0129757	-0.0160766	-0.00146261	-0.00715267	-0.00552118	-0.00190987	0.0102026	0.009819	0.0152776	0.0144074	0.00825586	-0.00859431	-0.000164816	-0.0142606	0.00569346	-0.00211729	0.0209774	-0.00755972	-0.00319086	0.00214332	-0.00433084	-0.00343837	0.0104967	-0.0111437	-0.00317274	0.00675227	0.00451559	-0.0100415	-0.0133987	0.011563
SYNPCC7942_RS12370	0.00742206	0.0124048	0.0141098	-0.00562109	-0.016565	0.000869037	-0.00890245	0.0104859	0.000218865	-0.0101074	0.0183478	0.0119235	-5.12677e-05	-0.00152769	0.000913398	0.00306722	-0.00532543	-0.010882	-0.0194358	0.014742	0.0070202	0.00324379	0.0105326	0.00741989	-0.0106874	-0.00503351	0.00909093	0.0135853	0.0038745	-0.0158526	0.00724155	-0.0209956	-0.000394476	0.00581954	0.00357026	-0.0129256	-0.0154062	-0.0068377	0.00429226	-0.00354454	0.00745898	0.010531	0.0117185	0.0102757	-0.00852397	0.0125132	-0.0010371	0.0132751	-0.00543352	-0.0236801	-0.0010994	0.00854365	0.0105882	-0.00692719	0.0179977	0.0117125	0.0384185	0.00378364	0.0259881	-0.0188515	0.00141923	-0.00967861	-0.0106746	-0.00906837	0.0238024	-0.0039613	-0.000354121	-0.00519424	-0.0039071	-0.0041325	-0.00912929	-0.00658461	0.00296363	-0.0166316	-0.0141025	-0.0387397	-0.0113714	0.0105855
SYNPCC7942_RS12375	-0.000999748	0.0135639	-0.0107084	-0.00899204	0.000905304	-0.00546293	-0.0221069	0.00675422	0.0126659	-0.00562272	0.000632297	-0.00719197	0.00235278	-0.00263053	-0.0171635	-0.0113316	-0.0215227	0.00147175	-0.0159674	-0.00100734	-0.0171617	-0.018537	-0.00941931	0.0179378	-0.017443	-0.00138283	0.00991915	-0.00914624	-0.00867162	-0.0227866	0.0161525	-0.0103052	0.0133639	0.000885635	0.0122189	0.00434339	0.0113823	-0.00761277	-0.0025997	0.0187337	-0.00208239	-0.00791615	-0.0126957	0.000122557	0.0021465	0.0266859	0.00129056	-0.0088967	0.0045997	-0.0137326	-0.00355165	-0.0030822	0.00193392	-0.0107175	0.0166777	-0.00718318	-0.00530452	-0.0230166	0.00788581	-0.00421945	-0.0148059	-0.014263	-0.00528701	-0.0115919	-0.000393604	-0.00240257	-0.00802138	0.0089048	-0.0197167	0.000296158	-0.00517492	0.0215252	-0.00589023	0.00419794	-0.0301808	-0.00114957	0.0120699	0.0130939
SYNPCC7942_RS12380	0.00664821	0.00197754	-0.00724944	-0.00519221	-0.000393397	-0.00827645	-0.00423589	0.00223732	-0.00215893	-0.00381132	0.00446851	-0.00548595	-0.00934329	-0.00750702	0.012904	-0.0128282	0.00370492	-0.00414105	-0.00963293	-0.00116134	0.00533924	-0.0124461	0.000620547	0.00756008	-0.0110717	0.00294675	-0.0113809	0.00467144	0.00178111	0.00257013	0.0139424	-0.00126348	-0.00178806	0.00570602	-0.0125866	0.00961648	0.00923419	-0.00689576	0.000176244	0.00881066	-0.00679584	-0.00268328	-0.00456672	0.002242	0.00385463	-0.00507268	0.0016346	-0.00463248	0.00565253	0.00125557	-0.0131294	0.00100131	-0.0134143	-0.0152823	0.00498816	0.00604792	-0.00435262	-0.000525081	0.000885277	-0.00782518	-0.00217146	0.0021601	-0.000418159	-0.00181294	-0.0100411	-0.00495784	-0.00542331	0.00452324	-0.005464	0.00450175	-0.00488034	-0.00188108	-4.23766e-05	-0.0113399	-0.0101873	-0.00582206	-0.0013892	0.00971565
SYNPCC7942_RS12385	0.00732194	0.0135124	0.00599365	0.00160743	0.0175343	-0.0126016	0.0261867	0.00874609	0.0308501	0.00747358	-0.00201789	-0.0218286	-0.00617394	-0.00432187	-0.0138537	0.00620549	0.00262538	-0.0198366	-0.00265644	-0.000953348	0.0071587	-0.00841928	-0.00824915	0.0036157	0.00502126	0.00641509	-0.0162353	-0.0037688	-0.00158318	-0.013908	0.0143175	-0.0132738	0.00201287	0.00490314	0.00710048	-0.00159486	-0.00992911	-0.004492	-0.00729184	0.0027103	0.00839999	0.00388643	0.00969334	-0.00148738	0.00221403	0.00667686	-0.00651292	-0.00186601	-0.00645994	0.00757085	-0.0105343	-0.0169265	0.00138221	-0.0163737	-0.00794779	-0.00301168	0.0240336	-0.0074959	-0.00387757	-0.00636996	0.00226001	-0.0213149	-0.0250164	-0.0268863	-0.0156922	0.00132826	0.0251855	-0.000389993	-0.00782194	0.00970624	-0.00288614	-0.0081229	-0.0148082	0.00434162	0.00672856	0.0139561	-0.0160716	0.0105096
SYNPCC7942_RS12395	0.00781385	-0.0103014	0.0110005	-0.00617395	0.00210952	0.0100445	-0.0114562	0.004724	0.0476271	-0.0072778	-0.010162	-0.0132486	-0.00457238	-0.00716869	-0.00249571	0.00172665	-0.0103314	0.0123006	-0.0103821	0.00650344	0.0193911	0.0224863	0.00878923	0.00887649	-0.00038828	0.000608168	0.00216865	0.00674765	0.00105014	0.0279707	0.00439714	0.00388356	0.000374242	-0.00908388	-0.0100026	0.028301	0.0112123	0.000129392	-0.00925415	0.00483422	0.00415063	-0.00690648	-0.0144506	-0.0159056	-0.00181513	0.0272606	-0.0185076	-0.00853365	-0.00508089	0.00559526	-0.00534977	-0.0088069	-0.0155248	-0.0129788	0.00850775	-0.0234801	0.0123018	0.00735555	0.00732403	-0.0163913	0.00201848	-0.0212773	0.00595921	-0.0178118	-0.0268031	-0.00784401	0.00748045	-0.00120304	-0.00963649	0.00745311	-0.0136106	-0.00580426	0.0044107	-0.0166149	-0.0316695	0.0190709	-0.00341023	0.0214996
SYNPCC7942_RS12400	0.0160168	0.0136048	0.0135894	0.0040338	-0.0101192	-0.00668849	0.00914469	-0.00663844	0.00668007	0.00422981	0.00761353	-0.00493948	-0.0187085	-0.00287691	0.00742774	0.000542219	-0.00231802	0.0113585	-0.00160006	0.0173856	-0.0179114	-0.00392992	0.00651673	-0.020377	-0.00406799	0.00501242	0.00278144	0.000903168	0.00142198	0.0245488	0.0171857	-0.0136636	-0.00780348	0.00388838	0.0352194	-0.0183915	-0.00134168	-0.00902734	0.0025281	0.00593271	0.0073467	-1.05601e-05	0.00298325	-0.00253028	0.00647856	-0.00326562	-0.00215219	-0.00476242	-0.00990693	-0.0100938	0.00478378	0.00607288	0.00644704	0.00712116	0.00126735	-0.0074162	0.00332478	-0.00726899	-0.00995944	-0.0248388	-0.00273494	0.0204181	0.00992465	-0.0194597	0.00986214	0.0020011	0.0094642	-0.013975	0.0065082	0.00279836	-0.00592989	-0.0022653	0.000854696	-0.0174085	0.0152918	0.0101105	-0.0233901	-0.00186725
SYNPCC7942_RS12405	0.00355093	0.010015	0.00362189	-0.0113593	0.000199682	0.0116487	0.0276047	0.000333092	0.00816672	0.00798389	0.00330065	0.150276	-0.00202086	-0.00363894	-0.00844294	0.00516014	0.015775	-0.0161304	-0.0251677	-0.00172663	0.00289574	-0.0110402	0.00882324	0.0096005	0.00348166	0.0134304	0.00259138	0.00216378	0.00546202	-0.00586596	-0.00208266	-0.00854222	0.0051966	-0.00905346	0.0070432	0.00417492	0.00033061	0.00568157	0.00212916	0.0100287	-0.00886435	0.00697837	-0.013438	0.01414	0.0011113	0.00119131	-0.0128521	-0.00348077	0.00552819	-0.0205903	-0.01327	0.00621435	0.0100829	-0.00411499	0.00463683	0.00785002	0.00337924	-0.000985973	0.00977883	-0.0014669	0.00293955	-0.0125726	0.0113664	-0.0207539	-0.00821873	0.0090987	-0.00383583	-0.00152939	-0.0128499	-0.0067465	0.00509193	0.0020545	-0.00602003	-0.0104397	-0.00529326	-0.00452058	-0.00313791	-0.00749931
SYNPCC7942_RS12410	-0.00644026	-0.0167139	0.00942781	-0.00405627	0.0129944	0.0243288	0.0627641	0.00434139	0.00549571	-0.0010343	0.0100072	0.166295	-0.00464754	-0.0057934	0.00627664	0.000972714	0.0137428	0.00251297	-0.0214572	-0.00206202	0.00855557	-0.000836042	-0.013678	0.00475094	0.00814698	0.0146003	0.00132369	0.00732777	0.00124755	0.00479827	-0.00977521	-0.017629	0.00789212	-0.0048494	0.017917	0.011288	-0.00947354	0.00966459	0.00150476	-0.000394826	-0.00121976	0.0113251	-0.0106362	0.0176889	-0.00558893	-0.000507663	-0.015454	-0.00667703	-0.0100278	-0.00205381	-0.00714116	0.0045318	0.0214814	-0.00777012	0.00429719	0.0120957	-0.0127644	-0.00737308	0.015842	0.000881249	0.014848	0.00848611	-0.0108233	-0.0232137	-0.00303054	0.0136225	-0.00506283	-0.0126196	-0.0111511	0.00123639	0.0150091	0.0107824	-0.0175339	-0.017241	-0.0394388	-0.00603264	-0.0056101	-0.0115766
SYNPCC7942_RS12415	0.0101592	0.00280311	0.0100516	-0.00880016	-0.000155737	0.0203518	0.0561665	0.00190464	0.0106429	0.00339431	0.00691704	0.151131	-0.00114169	-0.0122884	-0.0193643	0.00536139	0.022258	-0.003285	-0.0183209	0.00552858	0.0078865	0.00806547	0.00611622	0.0149904	0.00478333	0.00347538	0.00968536	-0.00677091	-0.00382271	-0.000519959	0.00726477	0.00170596	-0.00100724	-0.0111271	0.0212461	0.0116136	-0.00281036	0.00622252	0.00817877	-0.0118777	0.000652276	-0.00996107	-0.0105808	0.0186254	0.00165674	0.0124039	-0.00937561	-0.00239851	-0.00225235	-0.00980774	-0.010267	-0.0129429	0.00775422	-0.00224166	0.00232428	0.00734384	-0.0133891	-0.000553347	0.00312256	0.00597437	0.00613595	0.00484801	0.00155272	-0.00352503	-0.00149921	0.0172595	0.00761385	-0.0211151	0.0145123	0.004151	0.00792755	0.00940454	-0.00797907	-0.0243792	-0.0237618	0.0105698	0.00727438	-0.0146716
SYNPCC7942_RS12420	0.00866105	0.0064749	0.0201446	-0.0046989	0.0122042	0.0253571	0.012105	-0.00191654	-0.0258381	-0.00305164	0.0181786	0.248932	0.00502483	-0.00825717	0.000447993	-0.000227487	0.0341993	-0.00364081	-0.00206445	0.00348964	-0.00203329	-0.0209763	-0.00852982	-0.0102074	-0.0145631	0.0208689	0.0105453	-0.0162733	-0.0121369	0.0134014	0.0185686	0.00958104	0.0130009	-0.0114942	0.00635341	0.0117035	0.00684585	0.00864614	-0.0222294	-0.0147113	-0.00755522	-0.00183843	-0.0272806	0.00364291	-0.00277834	0.0070977	-0.00718124	0.00424995	-0.0133667	-0.00861257	0.00849177	0.00331959	-0.000300898	-0.0146199	-0.0207708	-0.00203795	-0.00607255	0.0323703	-0.00295637	0.015775	0.0109969	-0.0162495	-0.017096	0.00982833	-0.0157042	0.0160813	0.0097635	0.000556323	0.00162972	0.00874851	0.0231202	0.0132855	0.0111028	-0.0112372	-0.00404209	0.0101177	0.0134977	0.00273991
SYNPCC7942_RS12425	-0.0235946	-3.19722e-05	0.00612104	0.0138867	-0.00743132	-0.00785804	-0.041956	0.00367869	-0.0053799	-0.00852802	-0.000805458	0.520105	0.0246295	0.0013811	0.0102556	-0.0107432	-0.0283944	0.0075638	0.00782825	0.0128308	-0.0183619	0.0168608	-0.00919462	-0.00750326	0.0042837	-0.00744421	0.0153475	0.0463512	-0.0152827	-0.00897243	-0.00476178	-0.0342637	-0.0243178	0.0121177	-0.00440935	-0.0139188	0.0202309	0.0115203	0.010737	-0.00077641	0.00246159	-0.0042072	-0.0161324	-0.0268226	-0.00549698	-0.0314884	-0.00228141	0.0103321	0.00888631	-0.000417745	0.0216634	-0.0128881	-0.00756469	0.0311711	-0.00483043	0.0117534	0.00597883	0.0184392	0.00608333	-0.00765436	-0.0200389	0.0228415	0.0214159	-0.00158726	0.0036684	0.00100401	-0.0376655	0.00755414	-0.00997124	-0.00504371	-0.020716	0.00428219	-0.0141702	0.0274586	0.0153534	-0.0186282	-0.0166385	0.00683322
SYNPCC7942_RS12430	-0.0102958	-0.0199516	0.00485276	-0.00423042	-0.00569176	0.00802855	-0.00827376	0.00634466	0.00965585	-0.00304383	0.00125507	0.011782	-0.00438956	0.00127257	-0.007801	-0.00851923	-0.0116178	-0.0113826	0.00983798	0.00846312	0.0189126	-0.00501201	-0.00467658	0.00107793	-0.001444	-0.0121699	-0.0225872	-0.0115768	-0.0267963	-0.0170536	-0.015558	-0.00930689	-0.00384938	0.0107822	-0.00153263	0.0165135	-0.00470584	0.000417009	-0.00469013	-4.43206e-06	-0.011229	-0.00605401	0.0108623	-0.0117543	-0.00269257	-0.00596478	0.00398236	-0.00762199	0.0144832	-0.0188416	-0.00743237	0.0173954	0.00980723	0.00180628	-0.00248633	0.00467296	-0.00400367	0.028852	0.000992437	-0.00225014	-0.00152927	-0.0186841	-0.00898432	0.0114369	-0.00869485	-0.00246614	-0.00346757	0.00291992	-0.00224277	-0.00251267	-0.00384231	-0.0132297	-0.00602347	0.00748394	-0.0112273	-0.0160265	-0.00421955	-0.00210789
SYNPCC7942_RS12435	0.00519849	0.00372907	-0.0119234	0.0030175	-0.000256719	0.00487336	0.0133596	-0.0159191	-0.00524675	0.00675843	-0.0274	0.0109426	0.00891284	-0.00992433	-0.00160052	0.0013727	-0.0221228	-0.0161092	0.00696927	0.0141463	0.0376812	0.00901338	-0.000109932	-0.00843633	-0.00465488	-0.023508	-0.0120433	-0.004988	0.0218349	-0.0198923	-0.0119958	0.0281581	0.00579901	0.0535711	-0.026766	-0.0012068	-0.017214	0.0126139	-0.00772504	0.00287352	-0.00117262	0.00322279	0.0080646	-0.0240378	0.0238607	-0.019385	-0.0112905	-0.0208894	0.00701371	-0.0220749	0.0114008	-0.016338	0.000219932	0.0142124	0.00688567	-0.00376315	-0.00595596	-0.0172962	0.00679183	0.00633695	-0.0208853	-0.000655393	-0.039801	-0.00851085	-0.0194821	0.0140251	-0.0293842	0.00954604	0.00423495	-0.0331106	-0.027836	0.00491977	-0.023693	0.0195225	0.0148288	0.0198868	-0.0247309	0.0141172
SYNPCC7942_RS12440	0.0238926	-0.0166007	0.0037036	-0.00303998	0.0087753	-0.00810416	-0.00456661	0.0242787	0.00859791	-0.00829171	0.018657	0.00237607	-0.0114598	-0.00556494	0.0113586	-0.00622994	-0.0033213	-0.00375054	0.00221221	0.00763525	-0.00137879	0.00395083	0.00952201	0.00181238	0.00213556	0.0125748	0.00301539	0.000853512	0.00154639	0.00623406	-0.0103489	0.00951311	-0.00544447	-0.0142559	-0.00193056	-0.0113129	-0.0019521	-0.00367276	-0.0103041	0.0117594	-0.00940239	0.00850397	-0.00331832	-0.00368254	0.0151609	0.0101158	0.00539904	0.000818097	0.00694703	0.00984034	0.00861766	0.000714819	0.0224907	0.00385808	-0.0118137	-0.00427456	-0.017778	0.00413092	-0.00108562	-0.0189441	-0.00299925	-0.0106223	-0.0157379	0.00329542	0.0125878	-0.000457122	-0.00617089	0.0100433	-0.00235656	-0.00922516	-0.0101592	-0.0176537	-0.0157941	0.00320244	-0.00742485	-0.00579718	-0.00255421	-0.024297
SYNPCC7942_RS12445	0.00819598	-0.00976563	-0.0136464	0.000147673	0.00170725	-0.00152439	-0.0100989	0.017076	0.00859096	0.00787295	-0.0033718	0.00868714	-0.00772739	0.00463066	0.0248354	-0.00168957	-0.0163436	-0.0117295	-0.00882951	-0.00337857	-0.0304972	-0.0521805	0.00714744	0.0205573	0.0204826	-0.00314473	0.00650291	-0.00112429	-0.0138931	0.00980473	-0.0194987	-0.0105662	-0.0209626	-0.00651464	-0.00068633	-0.0313309	0.0284129	-0.00159051	-0.0181936	-0.00257614	-0.00275955	-0.0166599	-0.00426826	-0.00546337	0.164391	-0.0143185	-0.0157177	0.00199496	-0.00858177	0.00244778	-0.0146566	0.0079539	0.00407058	-0.0111899	0.00493076	0.00560403	0.00400415	0.00121014	-0.0194401	-0.0218869	-0.00908214	-0.0131827	-0.0185048	-0.000987158	-0.0135825	0.0141235	-0.00698977	-0.0024965	-0.00390101	0.00523625	0.00933015	0.00554584	-0.00969979	-0.00196983	-0.0024088	-0.0213318	-0.0154385	0.000272355
SYNPCC7942_RS12450	0.0118959	0.0286712	-0.0175501	-0.00363504	0.00831116	9.76916e-05	-0.000360705	0.00279328	-0.00538236	0.00209843	-0.00748202	-0.00866813	-0.00363179	-0.0119427	-0.0037733	0.00570178	-0.00140319	-0.0135495	-0.00732398	-0.00143899	-0.00431611	-0.00666764	0.00657215	0.0194855	0.0108207	0.00464555	0.0337956	-0.0148166	-0.000113145	0.165986	0.00401997	-0.0154405	0.0128931	0.00867617	0.000495346	-0.001005	0.00271577	-0.00264304	-0.00505755	0.01141	-0.0140176	-0.0243972	-0.00949837	0.0111556	0.0163145	0.0329584	0.022942	-0.0202964	-0.00304508	-0.00720894	-0.015459	0.00204519	-0.00392783	-0.00204442	-0.0127423	0.0155872	0.0126632	0.0134438	0.0102337	-1.68559e-05	-0.00519634	-0.00563954	0.0266304	-0.0166026	0.00837917	0.00714838	-0.00508169	0.000303914	-0.00362947	0.00845654	0.00565908	-0.0184174	0.0138772	-0.00629717	0.000954536	0.0170801	0.00491007	-0.0167202
SYNPCC7942_RS12455	0.0120294	0.0157254	-0.00431885	-0.0026034	0.00959583	-0.0141921	0.0297025	0.0063596	0.00358525	0.00537509	0.000835992	-0.00413743	-0.00111872	-0.00245833	-0.00058978	-0.00258859	0.0054168	0.000109075	-0.00965029	0.0117584	-0.00686323	-0.00951155	-0.00184245	0.0158471	0.0134598	-0.0149213	0.0122782	0.00176374	0.00183563	0.084991	-0.00816606	-0.000700313	0.00327555	0.00793882	0.00453575	-0.00817177	-0.00508556	-0.00689286	0.0106054	0.00310096	-0.0125615	-0.0169516	0.00314236	0.0162208	-0.00982797	0.0186406	0.0157944	0.00360214	-0.00799221	0.00666842	-0.00356404	0.00193105	-0.00504224	0.00960509	-0.000793084	-0.00855189	0.00954868	0.0100145	0.0112582	-0.00216626	0.00156057	-0.0284152	0.0146126	-0.00642535	0.0134129	0.0136783	-0.00352315	0.00390757	-0.00446582	-0.0104256	0.00972179	0.000239104	0.0131187	-0.00131008	0.00472011	0.00133453	0.0046143	-0.00517964
SYNPCC7942_RS12460	0.0118283	-0.000206291	0.00172864	-0.00273078	0.00539636	-0.0140216	0.0156554	0.00417738	-0.00347046	0.00266991	-0.00255848	-0.000884107	0.00976226	-0.0054545	-0.00835777	-0.00283067	0.00509566	-0.00157108	-0.0113885	-0.00642449	-0.0085643	0.00930853	-0.00183612	0.027461	0.0213343	-0.0206647	0.00964616	-0.0022128	-0.0164411	0.0822382	-0.00201309	0.00380571	-0.00157168	0.00432579	-0.0049438	-0.00606404	0.00213263	-0.00384018	-0.00861453	0.0100599	-0.0127175	-0.0189275	0.0162687	-0.0013393	-0.00397509	0.00618995	0.0102105	-0.00705641	-0.00290953	0.00300461	0.00246327	0.00291277	-0.00732218	-0.0042682	0.00250679	-0.0051342	0.0101316	0.00564432	-6.0345e-05	-0.000418887	-0.00784459	-0.0234162	0.011463	-0.0131886	-0.0136116	0.00681377	0.00350183	-0.00721832	-0.00664591	-0.0177987	0.00110347	-0.0214323	0.0205758	-0.00356722	0.0137676	0.00582882	-0.00757619	-0.00756576
SYNPCC7942_RS12465	0.00752688	-0.00568939	-0.00109423	0.0125678	-0.000316379	-0.0058846	-0.011111	-0.00861839	-0.000872488	-0.00496117	0.0046445	-0.00527864	-0.00504364	-0.00292529	0.0206808	-0.00141517	-0.00616893	-0.00411737	0.0290534	0.000164861	-0.0329485	-0.0171758	0.0148198	0.0174366	0.0119721	-0.0128067	0.00694701	0.00733597	-0.0145888	0.0589016	-0.01783	-0.0212321	0.00534585	0.0148065	-0.000965012	-0.022486	-0.012564	-0.00843377	0.0138006	0.0165243	-0.0024003	-0.0066599	0.0118492	-0.00314214	-0.00993388	0.00460459	-0.00277589	-0.0179799	0.00992031	0.0119104	-0.0170051	-0.000340273	0.011118	-0.0141589	-0.00231241	-0.0154619	-0.00201626	0.00283025	-0.00545305	-0.0254283	0.0134408	0.00506328	-0.0186322	-0.0201653	-0.0179957	0.00651642	0.00214671	-0.0054703	-0.0113581	-0.022948	-8.68192e-05	0.00451544	0.0136569	-0.0268877	0.00676252	-0.00382179	-0.0144769	-0.0152938
SYNPCC7942_RS12470	-0.000700612	0.000108932	-0.00751656	0.000810571	0.0136806	0.00132708	7.5859e-05	0.000687117	0.0109136	0.00470964	0.0137425	-0.00317781	-0.00540191	-0.0044698	-0.00192494	-0.00758231	-0.0113266	-0.00480625	0.013033	-0.00551337	-0.0408797	0.00542434	0.00270526	0.00460564	0.0108802	0.0103547	0.00105119	0.0170282	-0.00836724	0.0036684	-0.00542546	0.013374	-0.0185696	-0.011215	-0.00499599	-0.0113447	0.013793	-0.00556117	0.0067106	0.00183245	0.00311115	-0.00516486	0.00965605	-0.00358755	0.011885	-0.00843467	-0.00311788	-0.0134685	-0.00325601	0.00507482	-0.0232582	-0.00139854	0.00761844	0.00453509	0.00587295	-0.0111938	0.0146984	-0.020449	0.0110104	-0.0105819	-0.0132462	0.00396971	0.0153592	-0.0097622	-0.023703	0.00739993	-0.00652191	-0.011957	0.009917	0.00153917	-0.000154567	-0.00988348	0.00490345	-0.0141572	-0.00344495	0.00151866	-0.0100671	-0.00025858
SYNPCC7942_RS12475	0.010454	-0.0308681	0.00906734	0.00670401	0.00218	0.0036292	0.00225629	-0.0233727	0.00287771	0.00511871	-0.00161588	0.00264263	0.0185261	-0.0017191	0.00322316	0.0162078	0.000596181	-0.00461305	0.000791292	-0.00187886	-0.00509455	0.00675702	-0.00497594	-0.00665901	0.00456875	-0.0311852	-0.0146547	0.0013468	0.00875353	0.0100727	-0.0148887	-0.00978817	-0.0056892	0.0052527	0.00140319	-0.0164586	-0.0200692	-0.00946014	-0.0108676	-0.00128657	-0.0036729	0.00218257	-0.0266059	-0.000760548	-0.00383371	-0.00962697	-0.00131938	0.00307583	-0.00731833	-0.00323742	-0.0140974	0.00431426	-0.00741946	-0.00430846	-0.0193545	-0.00110186	0.00357359	-0.00166426	-0.0119229	0.00292166	-0.0143428	0.00320353	-0.00233709	-0.0085174	-0.0066538	-0.000806124	0.00347427	-0.00497673	0.000416866	0.00257421	0.000824371	-0.00495854	-0.0115037	-0.0245023	0.00886984	-0.0148597	-0.00083977	-0.0138205
SYNPCC7942_RS12480	0.00347662	-0.0135209	0.00559434	0.0175252	-0.00570536	0.00130918	-0.00692886	-0.0113653	-0.00417667	-0.00335892	-0.0155321	-0.00305452	0.00597467	0.00114855	0.00570366	0.00157351	-0.00280624	0.0114809	-0.00373191	-0.00126968	-0.00286607	0.00604179	0.00252716	-0.00186978	0.000260399	0.00222305	-0.00781271	0.00328761	0.0199261	0.00929667	-0.0129928	0.00506564	-0.00247097	0.00980213	-0.0193407	-0.000497263	-0.00422333	0.00018876	-0.00718813	-0.0145979	-0.000303143	0.0117303	-0.0155744	-0.0182213	-0.00262677	-0.0150272	-0.01491	0.013278	-0.0136086	-0.00167895	-0.00966813	0.000154166	-0.0105022	-0.00974849	0.00770541	-0.00395942	0.00934575	0.00506665	-0.0118085	0.00689783	-0.0105409	-0.00635212	-0.00247095	-0.0106921	-0.0177948	-0.00260507	0.00745602	0.000633693	0.00234507	-0.00298654	0.012284	-0.00884735	-0.00261118	-0.00908269	-0.00740325	-0.0118015	-0.0118991	-0.000347607
SYNPCC7942_RS12485	-0.00663619	-0.00714474	0.0101708	0.00574957	0.0038286	-0.00530718	0.00495764	-0.0180714	0.00176244	-0.000593731	-0.00425398	0.00793408	-0.0159978	-0.00572188	-0.00433408	-0.00341381	0.0193542	0.00498887	-0.00575615	0.00641392	-0.0169332	0.0184687	0.00768066	0.00177916	-0.00341552	0.0136869	-0.0182238	-0.00993304	0.0150671	-0.00333445	0.0036927	-0.00866787	-0.0120547	-0.00437913	-0.00866309	0.00407611	0.00247031	-0.00177524	-0.0063863	-0.0133031	-0.00907494	0.0187646	0.00845331	0.00499865	0.000214931	-0.000246247	0.00379465	-0.0107347	0.0194922	0.00308529	-0.0100761	-0.00832634	-0.0290012	-0.0113735	-0.00500045	-0.00505406	-0.0114799	0.00906058	-0.00237767	-0.000578982	0.0186877	-0.0175813	-0.00852098	-0.00232722	-0.00900856	-0.0105281	0.00134784	0.0100363	0.0124023	0.00134311	0.0120337	0.00116451	0.00377465	-0.00300803	5.66651e-05	0.00159845	-0.00687949	-0.00545874
SYNPCC7942_RS12490	-0.0136137	-0.00502336	0.0129824	-0.0105952	-0.0134734	0.00606634	-0.0158367	-0.00247802	-0.00982792	-0.0121712	0.0161079	-0.00144216	-0.0106079	-0.00806433	0.00974474	-0.0147322	-0.0277404	-0.0334141	0.0429367	0.00290064	0.00600035	0.0359062	-0.00296781	0.00126382	0.0022379	0.00890573	-0.0136406	-0.0140651	0.049421	0.0230924	0.0158718	-0.00599218	0.00470048	0.00768484	-0.00180216	0.00691064	0.000730003	-0.00635441	0.0254366	0.00791974	-0.0161479	-0.018653	0.0777448	-0.0293333	0.0163163	-0.00109826	0.0113481	-0.0118561	0.000894811	0.0147471	0.00466596	9.00431e-05	0.000710496	0.00122285	0.0124133	-0.0018891	0.0206356	-0.0103386	-0.00564971	0.00427182	0.00663412	-0.00348313	-0.0203299	-0.0241182	-0.00820173	-0.00401107	0.00143037	-0.0120758	0.0192808	-0.0153063	-0.0173298	-0.00148783	0.00690586	-0.00753775	-0.0320454	0.0148761	-0.0116663	-0.00599665
SYNPCC7942_RS12500	-0.00797102	-0.0142949	0.00907217	-0.00060767	-0.0272346	-0.0103618	0.00182965	-0.00176572	0.0202841	0.00538101	0.000446505	0.00429678	-2.01653e-05	-0.0131217	-0.00104993	-0.00660382	-0.0295809	0.00438038	-0.00562355	-0.00163381	0.0249069	-0.00573334	0.00432046	-0.0134689	-0.00123059	0.00164103	0.012041	0.00444991	-0.0116055	-0.012368	-0.00486556	-0.0193291	0.000373091	-0.000332101	0.00503062	0.0142963	-0.00200234	-0.00241332	-0.00292701	0.0180911	-0.00652099	-0.00423691	-0.00564508	-0.00546883	0.00647755	-0.0177005	0.0001824	-0.00532303	0.108001	-0.00258371	-0.0160623	-0.00765602	0.00135676	-0.0218528	-0.00534776	-0.00974752	-0.00573473	-0.0168995	0.0100472	0.00167413	-0.0108358	0.0176642	0.00866344	0.0125091	0.00327459	-0.00676361	0.00819567	-0.00229476	-0.0157611	0.00528482	-0.00543468	-0.00630001	-0.0104009	-0.010352	-0.000505673	-0.00659984	-0.00892836	-0.0216657
SYNPCC7942_RS12505	0.000824635	-0.0252428	0.0125056	0.0039027	-0.00479177	0.0142353	0.00404173	-0.0139409	0.0228566	-0.0136004	0.000881529	0.000813748	-0.00783105	-0.00340347	0.0021966	0.00267013	-0.0119089	0.00616217	-0.00637719	-0.00272633	0.0348115	-0.0160445	-0.00794202	-0.00871111	-0.00799929	-0.00864293	-0.0069507	0.0109608	0.00875094	-0.029053	0.00912929	-0.00312737	0.000704307	0.0152296	-0.00946228	0.00297508	-0.00394907	0.00498882	-0.00367175	-0.000318938	-0.0113705	-0.00951531	-0.00297407	0.0183496	0.00645344	0.0187385	0.00562715	6.03127e-05	0.0464433	-0.00779687	-0.0126886	0.00282089	-0.00553262	-0.00807841	-0.00338407	-0.0083565	0.00685706	0.0265981	0.0059203	0.016699	-0.00628628	0.00986747	-0.0130251	0.0159223	-0.00418742	-0.0125535	-0.00764544	0.0059045	0.0084607	0.00558526	-0.0138944	0.00801153	0.00336849	-0.00661037	-0.00640433	-0.00314595	-0.000546424	0.00369804
SYNPCC7942_RS12510	0.00227248	-0.00244087	0.000133921	-0.00976581	0.00825167	-0.00230657	-0.00145512	-0.0127793	0.0064577	0.00050895	0.00558042	-0.00306024	-0.00103447	0.0934568	0.00507924	0.00103229	0.00436688	-0.0122705	0.00413514	-0.00556163	-0.00928243	0.00484258	0.00213816	0.00414142	-0.0233617	0.00311887	0.00655555	-0.0104622	0.0310437	-0.0412969	0.0153632	-0.0144538	0.011034	-0.000324536	-0.00402434	0.0178087	-0.00758671	-0.00530226	-0.000668907	-0.00281255	-0.0127022	-0.0108506	0.00794265	0.00324023	-0.00410739	-0.000463474	0.00793727	0.0195039	0.00556136	0.0398776	-0.0252345	-0.0185166	-0.00180085	0.000885436	-0.0264308	0.0102055	-0.00183194	0.0254124	-0.00277053	0.0196862	-0.0109129	0.0239288	-0.0153715	0.00117409	-0.00354509	0.0113534	-0.00825348	-0.00181359	-0.00116362	-0.0196427	-0.00448085	-0.0166194	-0.00274342	0.0233032	-0.00320413	-0.00218399	0.00255077	0.000313851
SYNPCC7942_RS12515	-0.00582734	0.0242114	-0.00394998	-0.00422717	0.026245	0.00779057	-0.00211924	-0.0172877	-0.00740491	-0.000869982	0.00948382	0.00990213	-0.00899175	0.00463262	0.0179479	0.00676686	0.00684678	-0.00124954	0.00105925	0.00129706	-0.020532	-0.00259458	-0.0211896	0.00494673	-0.000979932	-0.00608736	-0.0134521	0.00177733	-0.000455937	0.00684811	0.00352019	0.003751	-0.0124828	0.0307528	0.0603024	-0.00123098	-0.00145108	0.00205313	-0.00992268	0.00415326	-0.0194755	0.00393853	-0.0100712	0.0149946	-0.000807592	-0.0114446	0.0103544	-0.0121006	-0.00921211	-0.0150542	0.0255164	0.00155148	-0.00586962	-0.00240681	-0.0173721	-0.00292102	-0.0155018	0.0207661	-0.0166011	0.0113176	0.00428467	-0.000963783	-0.0115263	0.0287841	-0.00115907	0.00641291	0.00963264	0.00449269	-0.00463378	-0.00146602	0.000777168	-0.00278597	0.00735481	-0.00312162	-0.00143858	0.00509131	0.000900169	0.0301191
SYNPCC7942_RS12520	-0.0133841	0.00589947	0.00515853	0.00805591	-0.00302619	-0.00657929	0.0354913	-0.0135647	-0.000150765	-0.0148655	-0.0101707	0.0173041	0.0110256	0.00070094	0.00235629	0.00781406	-0.000668711	0.00306163	-0.00675037	-0.000926219	-0.0102857	-0.00186798	-0.00144764	0.014042	0.00656795	0.0028993	0.00185501	-0.00496822	0.0064155	0.0191284	-0.01396	0.00219882	-0.00887274	0.0100395	0.0112119	-0.0196743	-0.0199412	-0.00147571	-0.0200603	0.0009832	-0.00235141	0.0030036	0.00174866	0.0235488	-0.00132555	0.00200209	0.00120834	0.00716122	0.00291477	-0.0268793	0.0143264	0.0139247	0.0091336	-0.00286667	-0.011817	-0.00587507	-0.00973917	0.0228672	-0.0110976	-0.000581348	0.00201993	0.000728695	-0.0191856	0.0150441	0.00106193	-0.00138434	0.0105625	0.00494962	-0.00989338	0.00385611	-0.0089714	-0.00541354	0.00837321	0.00157216	-0.003347	-0.00344494	-0.0021654	-0.00483641
SYNPCC7942_RS12525	0.00669712	0.0074184	0.00549451	-0.018473	-0.00340112	0.01917	0.00805283	0.00833724	0.00922849	0.00614581	-0.00655764	-0.00410073	0.0042577	-0.00719797	0.0212453	-0.00665202	-4.51575e-05	-0.00878887	-0.00416289	7.7245e-05	0.00207523	-0.000893208	-0.00319273	0.00426958	0.0010179	0.0103172	0.0253539	0.0154093	-0.0162385	0.016132	0.0038909	-0.0194863	-0.00458558	0.0110313	0.00515198	-0.002379	0.00743588	-0.00558338	-0.00470256	-0.00184412	-0.00413411	-0.00786828	-0.00812524	-0.00261855	-0.00836966	0.0181437	-0.00678611	-0.0098864	-0.0045202	0.00942148	-0.00653995	-0.00177901	0.0068358	-0.0100267	-0.0125012	0.000310985	0.0137755	-0.00196949	-0.00731577	-0.0281548	-0.00195	0.00589687	-0.0203517	-0.0157749	0.00937282	-0.00678377	0.007692	0.0133011	-0.0118444	-0.000351328	0.0287155	-0.022013	-0.00980563	-0.0169983	-0.00375847	-0.0184481	-0.00420754	-0.00587764
SYNPCC7942_RS12530	-0.00498452	0.0104467	-0.00282499	-0.0151221	0.00973232	-0.00657948	0.00571608	0.00371387	-0.001718	0.00410315	0.00869908	-0.0195551	-0.0190972	-0.00527925	-0.00142802	-0.00794755	-0.000519333	-0.00228291	0.00174839	-0.0108758	0.000310812	0.00784221	-0.0115367	0.000854665	-0.00554457	0.0213155	0.0106188	-0.00387145	-0.0247322	0.0327684	0.00260801	-0.0200776	0.00461575	-0.00289265	-0.00549873	-0.00325348	0.0123866	-0.00868762	0.00434338	0.00538272	0.00493375	-0.016622	-0.00861443	-0.0105824	0.0116117	0.010636	-0.0170936	-0.0197124	-0.0133961	0.011187	-0.00246281	-0.0132811	0.000430573	0.000442991	0.0101194	0.00254479	-0.00453715	-0.00027975	-0.0349368	-0.032896	-0.00751307	6.07806e-05	-0.00793729	-0.0120795	0.0249534	0.0290469	0.0102277	0.0155667	-0.000297518	0.00253772	0.0614522	0.0170543	-0.0178164	-0.00537782	-0.012883	0.0072458	-0.00555768	0.00923471
SYNPCC7942_RS12535	0.0123087	-0.0163198	-0.0182668	-0.0255109	0.0203935	-0.0253372	0.044227	-0.00521057	-0.0263507	-0.00209968	0.0252323	0.0166523	-0.00162081	0.0118392	0.000650741	-0.00346268	-0.00653296	0.00673138	-0.0101019	-0.0271974	0.00702192	-0.00301116	0.0159226	0.0175929	-0.0128891	0.000111495	-0.0101205	7.92091e-05	-0.0113097	0.00596382	-0.00331934	0.00770822	0.0106254	-0.0124209	-0.00381528	-0.00324898	-0.0250269	0.0593812	0.00559576	0.00666013	-0.0101105	-0.00243783	-0.00697809	-0.0196564	-0.00271982	-0.000251554	-0.016849	0.00693814	-0.0191046	0.00655561	0.0143147	-0.0135571	0.000709444	-0.0130022	0.0137285	0.00738445	0.0172301	0.00813195	-0.00952198	-0.00886043	0.00558593	-0.00163928	-0.0132387	0.0050201	-0.00966914	-0.000718625	0.000918303	0.01617	-0.00299727	0.00613488	0.0495134	-0.0166818	0.00107974	-0.00583466	-0.00960042	-0.014938	-0.0109999	-0.00752306
SYNPCC7942_RS12540	0.0110455	0.00186148	-0.000592191	-0.00508622	-0.00172743	0.00335051	-0.0174071	-0.00928962	0.0212421	0.0192195	0.0140133	-0.00971578	0.00571726	-0.0076321	0.00827118	-0.00478302	-0.0123712	-0.0103341	-0.00584096	-0.0164859	0.00736699	-0.024093	-0.00448362	-0.0102436	-0.00575949	0.102593	-0.0158827	-0.0196709	0.018491	-0.00817236	0.00533215	0.00977023	0.0105331	-0.00403529	0.00757118	-0.00624597	0.000653925	-0.0102498	-0.0185353	0.00146364	-0.0188997	0.0189072	-0.0198988	-0.00234522	-0.00672882	-0.0251524	0.00692583	0.0137513	-0.0134237	0.00416696	-0.00920167	-0.00520812	0.000547672	0.00198956	-0.00510139	-0.00393582	0.0315043	0.0143902	-0.0352283	-0.00420529	0.017795	0.00401111	-0.0274782	-0.00414006	-0.0108978	0.0138351	0.0118266	0.0306103	-0.00404957	0.0021313	0.00459246	-0.00136417	0.0188422	-0.00546026	-0.00607979	0.00888717	-0.0112553	-0.0122355
SYNPCC7942_RS12545	-0.0107413	0.00372878	-0.00254039	-0.00831571	0.00322513	-0.0125159	5.02792e-06	0.00843962	-0.00199027	-0.00175313	0.00175303	-0.0127513	0.00299131	0.00691723	-0.0251203	-7.5009e-05	0.00381648	0.0117554	0.0075995	-0.0210099	0.00824481	-0.0177028	0.00240107	-0.0176393	0.218921	0.000998781	0.0157845	0.00915582	0.00804112	-0.00493949	0.00352204	0.0129584	-0.0180097	-0.0106506	0.01822	0.0333476	0.00161248	-0.0330593	-0.00644702	-0.00217126	0.00223197	-0.00805495	-0.0144959	-0.0112963	0.0129341	-0.00602731	0.0183289	0.000430543	-0.00668584	-0.018532	-0.0127559	-0.00124219	-0.00401617	-0.00268387	0.0130971	0.00374122	0.00801563	0.0165731	0.013371	-0.0106385	0.0175182	0.019377	0.0145357	-0.011826	0.0078604	-0.00654669	0.000852032	0.159493	0.00294858	0.0111966	0.0183907	0.0147534	0.0165078	0.0104125	0.00608974	0.0343565	-0.00105387	-0.0073755
SYNPCC7942_RS12550	0.012813	0.00969887	-0.00849284	0.00230661	0.00134736	-0.00455887	0.00452742	-0.012209	-0.000256322	-0.00327568	0.0120063	-0.00371752	0.0106942	-0.0119275	-0.0109588	0.00894843	0.00342535	-0.0104909	-0.0165348	0.00145182	-0.032353	-0.0167138	-0.0114968	-0.00145802	-0.00641912	-0.0238876	-0.0159003	-0.00279773	-0.00302718	-0.0105519	-0.019744	-0.0127897	-0.0157751	-0.00354178	0.000912252	0.00319807	4.85336e-05	-0.00420393	-0.00357257	-0.00503592	0.0124005	0.000142057	0.00999984	0.0115899	-0.00761167	-0.00159567	-0.0142857	0.00841808	-0.00195031	0.000551205	0.0127309	-0.00484838	-0.00130791	0.000691348	-0.00856544	-0.0128586	-0.00206559	-0.0168047	0.0123895	0.00945383	-0.0056888	0.00126626	-0.00579042	-0.0198713	-0.0105704	0.00878235	0.00246108	0.00567898	0.00300113	0.0132723	-0.00211712	0.0264052	-0.0174441	0.00255318	-0.00415886	-0.00232272	0.00541029	0.00603129
SYNPCC7942_RS12555	-0.0145214	-0.00406106	0.00892696	-0.0127356	0.00613498	0.0199717	-0.00443481	0.00904341	-0.00367522	-0.000804261	-0.0240876	-0.0094902	-0.00497163	-0.000242559	0.00076962	0.00298172	-0.00930041	0.00623974	-0.00498295	-0.00238425	-0.0108748	-0.0149748	-0.0142739	0.0255786	-0.0277335	-0.0144573	-0.00115149	-0.00616744	-0.0204261	0.000142926	-0.00977507	-0.0100156	0.00480472	-0.011561	-0.0256703	0.0157842	-0.00978989	-0.00906715	-0.00275344	0.0112867	0.00343437	-0.00399963	0.0078647	-0.0129993	-0.00278697	-0.000955592	-0.00465072	0.00288824	-0.0237882	-0.00121741	-0.00788499	-0.00497652	0.0118906	0.00456571	0.0190848	-0.000621362	0.00338257	-0.017077	0.0157061	-0.0131396	-0.0119714	-0.00201521	0.00108893	-0.0048011	-0.0460202	0.000281325	-0.00818112	-0.00326289	-0.00683704	0.00493392	-0.0086226	0.069807	-0.016139	0.00587803	-0.0321261	-0.00264435	-0.00309046	0.00808124
SYNPCC7942_RS12560	-0.0118672	0.0154401	0.0163869	-0.000834641	-0.00913896	0.000914671	-0.0032404	0.00618486	-0.000202165	0.00223926	-0.00115792	-0.00469542	0.0120168	0.000792541	0.0046769	0.00136139	-0.00979518	7.11491e-05	-0.00707847	0.0127004	-0.0165451	0.00118059	-0.0176131	-0.00314863	0.00052491	-0.0154183	-0.00171775	0.00516655	-0.0150778	-0.00312586	-0.015647	-0.00957036	0.00230522	0.00894805	-0.0125033	-0.00656783	0.00546112	-0.00125476	0.00161684	-0.000687201	-0.00671146	-0.00213344	0.00949925	0.00655556	-0.00628903	-0.000381984	0.00125593	0.00374621	-0.0117039	-0.00768254	-0.00691616	0.00701528	0.00115571	-0.0032156	-0.00170599	0.0108412	-0.00422626	0.00528785	0.0216439	-0.00731556	0.00664187	0.00282805	-0.0026053	-0.0058149	-0.00990372	-1.67388e-05	-0.00268897	-0.00667698	0.00111365	0.0086116	-0.00305109	0.00420943	0.00347337	0.00654019	0.00373863	-0.0145314	0.0029426	0.00399185
SYNPCC7942_RS12565	0.00140626	0.00334018	0.00957933	-0.0130688	-0.00154228	-0.000351077	-0.000652115	0.00431718	-0.00753186	-0.00263358	-0.00090824	-0.010149	0.00020725	-0.00362824	0.0110242	0.00436221	-0.00787811	-0.00631476	-0.0108067	0.00326279	-0.00702803	-0.0122813	-0.00484094	0.00341556	0.00456578	0.00200531	-0.000734143	-0.00545682	-0.00685261	-0.0137672	-0.00593968	-0.00208679	-0.00232578	-0.0021709	-0.00746411	0.0083132	0.0171269	0.00177876	-0.00985466	-0.00244698	-0.0115003	-0.00244661	-0.00132951	0.00508057	-0.0150999	-0.0017075	-0.00231017	-0.00258808	0.000350754	-0.00914206	-0.00280454	-0.000819718	-0.00604473	-0.00926307	-0.0106593	0.00347036	-0.0109584	-0.000829715	0.00348776	-0.00275894	0.00466061	-0.00567871	0.000347764	0.00257547	-0.00507736	0.0034468	0.0038782	-0.00730313	0.00757154	0.000555572	-0.0153682	0.000703691	0.00822015	-0.00108537	0.0137729	-0.00166234	-0.000968647	0.00108582
SYNPCC7942_RS12570	-0.0252225	-0.000811664	0.000699635	-0.0119547	0.00575604	-0.00887177	-0.00516854	0.0147304	0.0099425	-0.00564042	-0.00328358	-0.000923271	0.0227574	0.00366075	-0.00773791	0.0182245	0.013133	-0.00382429	-0.00223846	-0.0101329	0.00988657	-0.0148037	0.00933724	-0.00466357	-0.0094751	0.0110631	0.00125851	-0.0124193	-0.0148677	-0.0152745	0.014078	-0.00156455	0.00313639	-0.0277734	-0.0281357	-0.00813096	0.00332062	-0.0108524	0.00484752	0.00094582	0.00691376	0.0112775	0.0122093	0.00837936	0.00751149	-0.0135526	0.00473132	0.00433791	-0.0156607	0.00861392	-0.00158188	-0.0109042	-0.010178	-0.00526621	-0.00727712	-0.0186737	-0.00577545	-0.0211422	0.0070716	-0.00414504	-0.0119932	-0.0298697	-7.80671e-05	-0.000853063	-0.0195434	0.00561429	-0.000492297	-0.00266743	0.00173766	-0.0168688	-0.0087236	-0.0108438	-0.0103216	-0.00958466	-0.00327675	-0.0170682	-0.0123178	-0.0269093
SYNPCC7942_RS12575	-0.0199792	-0.00174535	0.0029772	-0.00461293	-0.013786	0.017908	0.00603661	0.00498206	-0.0139115	0.00379059	-0.0101221	-0.00590136	-0.00487268	-0.0068155	0.00338183	0.0189036	-0.00723601	0.00320307	-0.00146994	0.00308093	-0.0241229	-0.00729362	0.0121424	0.0195578	-0.00184505	0.042457	0.000717973	-0.00775959	-0.00415347	-0.00771034	-0.00324443	0.00712246	-0.00417264	-0.00261342	0.0155765	-0.00981815	0.000289651	-0.0169841	-0.00938539	0.00107081	-0.000826032	0.00422247	-0.00528763	0.00117716	-0.0078816	0.00234999	0.000955862	0.0107094	-0.0138139	-0.00336171	0.00106669	-0.0137642	0.00537582	-0.00462509	0.0062564	-0.00265504	-0.00830126	0.00959491	-0.00610098	-0.00903859	-0.00340718	0.00355826	-0.0145172	0.00597584	0.00554723	0.00203884	0.000730283	0.00719381	-0.0072368	0.00365741	0.0104175	-0.0164585	-0.0139968	-0.0106546	0.0155102	0.00870978	0.00148699	-0.0162982
SYNPCC7942_RS12580	0.0271994	-0.00933001	-0.00716483	-0.00315062	0.0116599	0.0159393	0.00154904	0.0385	0.00588746	0.00142138	0.0026526	-0.000911026	-0.00248134	-0.0158808	-0.00249013	0.0169172	0.0470047	-0.00550859	0.00749157	0.00600265	0.000391442	-0.0417657	0.00497779	-0.00452068	-0.00781523	-0.020745	-0.00354071	0.00161065	-0.0284632	0.0225461	-0.0219384	0.00210678	-0.00642249	-0.0100628	-0.00762713	0.000260248	-3.6686e-05	-0.0108858	0.00758397	-0.0126653	-0.0110129	0.00335052	0.00901899	-0.00464591	0.0120502	-0.0235696	-0.00060904	0.00747661	-0.00871692	-0.0177748	0.0183908	0.00113713	0.0272909	-0.00500331	-0.00228432	-0.000193568	0.0552147	0.0106968	-0.00315265	-0.00674077	-0.00180144	0.0225395	-0.0236281	-0.0249138	-0.0049426	0.00158126	0.0217725	0.0440138	-0.0115807	-0.0154027	0.0568088	-0.0173234	0.0107007	-0.0127344	0.0183966	-0.00868101	0.00969249	-0.00372166
SYNPCC7942_RS12585	-0.00493059	-0.002181	-0.0227058	0.00678799	0.00702004	-0.00875682	0.00594539	0.00161186	-0.0210107	0.00500113	0.00205589	-0.0207649	0.00591432	-0.00471178	0.00963577	0.0116876	0.0201747	-0.00437779	0.0086142	-0.0052911	-0.00990152	-0.032898	0.00459767	0.0233799	-0.00825793	0.0184211	-0.00309914	-0.0080353	-0.0168354	0.0147106	-0.00567779	-0.00948094	-0.00521681	-0.0103323	-0.0127668	-0.00357996	0.00054388	0.000102987	-0.00352477	-0.00651173	-0.0186202	-0.00368058	-0.014586	-0.00411563	0.00433895	0.0112331	0.00377233	0.0157552	-0.00209049	0.00619639	-0.00539936	-0.00940532	-0.00234671	0.00264949	0.00394676	0.00309492	0.00727817	0.0225538	-0.00124748	0.000780143	0.0051474	0.0316176	-0.00369343	-0.0166883	-0.0118021	0.00242502	0.000701468	0.094791	-0.00288152	-0.0199551	0.0186856	-0.00744048	-0.0220791	0.0127524	0.0143946	0.00119587	-0.0109499	-0.00630475
SYNPCC7942_RS12590	-0.00472594	0.0206996	-0.0301229	0.0113549	0.00400602	-0.00586311	0.0152657	0.00541027	-0.00912614	-0.0119337	-0.00340198	-0.00292545	0.0157228	0.000884758	-0.00368576	-0.0111745	0.01652	-0.00433993	-0.00287052	0.00774274	-0.0154497	0.0301194	0.015125	-0.00520856	-0.0415787	0.00591764	-0.0181045	-0.00163996	-0.00984073	-0.0172413	-0.0164333	0.0209736	-0.0245162	-0.0115451	-0.0178295	0.00835965	0.0130299	-0.00303691	0.000452623	-0.011917	-0.00903944	-0.0103666	-0.00378402	-0.0010506	-0.0221191	-0.00325109	0.0011324	-0.0146674	-0.0136199	0.00292383	0.0115358	-0.00240007	-0.0153953	-0.00691903	-0.0150103	0.0117736	0.0138652	0.0203616	0.0213737	0.00882777	0.00104356	-0.00225763	-0.00143587	0.0155251	-0.00503247	-0.00181701	6.03166e-05	0.130325	-0.00681627	-0.0212339	0.0356442	-0.00872131	-0.00157064	0.0148486	0.000687203	0.00462906	0.00149641	-0.0100426
SYNPCC7942_RS12600	-0.0214922	-0.00035492	-0.0115469	0.0262441	0.0034633	0.00213702	0.0112726	-0.00689953	0.0147163	-0.00679198	-0.00289002	-0.000434687	0.0132751	0.0047239	-0.0128205	0.00932272	-0.00370275	-0.0201549	-0.0171095	0.00748548	0.00232621	-0.0029097	-0.00976245	0.00234789	0.00388386	0.0124863	0.0199749	-0.017644	-0.00789449	0.00302257	-0.0168219	-0.0121648	0.0116203	0.0026101	-0.0099862	0.00082457	0.00392427	-0.0102206	-0.0177611	-0.0103573	0.0113352	0.0139813	-0.037649	-0.00627675	0.0157617	0.0212179	0.00109768	0.00099286	0.0564563	-0.00217523	-0.027447	-0.0312108	-0.00243319	0.107701	0.010263	-0.00944427	-0.00359041	0.0184054	0.0120753	-8.18521e-05	-0.00414145	0.0402077	0.013445	0.00464503	-0.00368934	-0.0120899	-0.0010171	-0.00134722	0.00115177	0.000145563	0.00341606	-0.00120652	0.0056644	-0.00215446	0.0166825	0.00835372	0.0051027	-0.0351705
SYNPCC7942_RS12610	-0.0283349	0.00960821	0.0241037	0.0213147	-0.00715808	0.0176062	-0.00176236	-0.0280438	0.00281708	-0.000605153	-0.0165394	-0.00196993	-0.00632547	-0.0107399	-0.0258876	0.015523	-0.0126682	-0.00028237	-0.0179494	-0.000771165	0.0158034	-0.0365076	-0.0172469	-0.0241644	0.00188262	-0.000902172	-0.00166695	-0.017121	-0.00819311	0.00781384	-0.00842433	-0.0138298	0.0191081	0.0088335	0.0096114	0.00552383	0.0137918	0.0111646	-0.0408388	-0.00496513	-0.00495201	-0.00732565	-0.00685564	-0.00997798	0.00572603	0.0180559	-0.0187464	-0.0120083	-0.0131692	0.0252124	-0.0099952	-0.0180497	0.00152418	0.16271	-0.0034619	-0.00919129	-0.0082549	0.0121135	-0.00321172	0.00268877	-0.00987385	0.00799375	0.000142331	-0.0117903	-0.000880439	-0.00987677	-0.00353022	0.00718012	-0.0250805	0.000654731	0.0234723	-0.00511427	-0.0131939	-0.00113634	-0.00659616	-0.00361805	-0.00134141	-0.0174543
SYNPCC7942_RS12615	-0.00725855	0.0041211	0.00390096	0.00378283	-0.0185497	-0.00314922	-0.020205	-0.00954292	-0.00297178	0.00466989	-0.00436181	0.00797435	-0.00442861	0.0247719	-0.0107941	0.00259926	0.0161521	0.000403716	0.00390372	0.0121559	-0.0220423	-0.00156864	0.00377278	0.0163166	-0.012039	0.0181168	0.0175782	-0.0122714	-0.00542965	-0.00938264	-0.00253769	0.000713187	2.81754e-05	-0.00508717	-0.014415	-0.0183759	-0.00387235	-0.0103651	-0.00101703	-0.00468656	0.0117635	-0.0121407	0.00130201	-0.0121442	0.00379739	0.0106251	0.00967142	0.014128	0.0130817	-0.0360884	0.0148273	-0.00434903	0.00439531	0.0112753	0.000427908	-0.0214938	-0.00279786	-0.0126845	0.0178473	-0.00616453	0.00881769	0.0249781	-0.0101136	-0.00860594	-0.00704835	0.00542842	-0.0093529	0.00243868	0.000428167	-0.0344319	0.00223297	-0.00396958	-0.0451955	0.0215547	0.00480625	0.00330072	-0.01259	-0.00502482
SYNPCC7942_RS12620	0.0133271	-0.00168937	0.00178448	-0.00738751	-0.0175928	0.0291501	0.00174393	-0.00786922	0.00298759	0.00505551	0.0194835	-0.00196308	0.00537969	0.0234678	-2.03145e-05	-0.0123281	-0.0108648	0.00316599	-0.00311493	0.0020933	-0.0115745	-0.00728294	-0.00752911	-0.00235174	0.00939439	0.0162981	-0.00859665	0.0468389	0.00592151	-0.00297914	-0.00128674	0.00331132	-0.000310486	-0.0100507	0.0107773	0.00402234	0.0161448	-0.00548469	-0.0107429	-0.00724965	-0.00824592	0.0142192	-0.0093498	-0.00321039	-0.00296366	-0.0110338	0.00489974	0.00418625	-0.0256013	-0.0177909	0.0255627	-0.013695	0.00169129	-0.0179167	0.000381462	0.00398276	0.00791138	-0.011271	0.0146454	-0.0143363	0.0106788	-0.00690082	-0.013454	0.00767382	-2.91386e-05	-0.0112001	0.000693378	-0.00696216	0.00761062	0.00657854	0.00190766	-0.0134153	0.00171599	-0.018094	-0.0301733	-0.0435738	-0.000753819	-0.00687378
SYNPCC7942_RS12625	0.0139426	0.0107564	0.000875023	0.00285734	-0.0148926	0.00703491	0.00992289	-0.00806652	-0.00357465	0.00210942	0.0031264	0.00170819	0.0143903	0.024419	0.0122611	-0.00576923	-0.00851315	-0.00930316	-0.00614599	-0.0043764	-0.0147738	-0.00700715	-0.00120688	0.0128052	-0.00169308	0.0196032	-0.00273525	0.0338095	0.0071632	-0.0125121	-0.00343628	0.00343723	0.0129848	-0.0011813	0.00772727	0.0117093	0.00739605	0.00367252	-0.00828152	0.00596475	-0.0135477	-0.00746899	-0.0222789	-0.000264776	-0.00659789	0.000405108	0.0026382	0.000637988	-0.0244961	-0.0263528	0.0165735	-0.00293914	-0.000320416	-0.00770436	0.0131068	-0.00574545	0.00778142	-0.00800292	0.0136446	0.00107212	0.0142458	0.00391094	-0.0206627	0.00356047	-0.00824092	-0.0105923	0.00162968	-0.00867681	0.00156881	0.00524896	-0.00300265	-0.00602666	-0.0127018	-0.0221816	-0.0256172	-0.0391973	-0.0137122	-0.0265195
SYNPCC7942_RS12630	0.0439068	-0.0204373	-0.0124931	-0.0182197	-0.0231948	-0.00473779	0.00741827	-0.0179063	0.0166246	-0.000321764	-0.0176112	0.023682	0.0488874	0.00698525	-0.0348302	0.0156922	-0.00891024	-0.0202132	-0.00546053	0.0392408	-0.0137146	-0.020345	-0.0222036	-0.0182886	-0.0110932	0.000667863	-0.012284	0.000432103	0.0200135	-0.00357281	0.00975533	0.0360368	0.0240048	-0.00971897	-0.033351	-0.00336732	-0.0137889	-0.0123492	0.0114784	-0.0256509	0.00771548	0.0026897	-0.0108106	-0.0242074	-0.00780827	-0.00637591	0.00613323	0.00499005	-0.0120772	-0.0205567	0.0158088	-0.00770668	-0.00285116	-0.00347455	0.00431112	-0.0172149	0.0112296	-0.0689078	-0.0104091	0.0117768	0.00167216	0.0101681	-0.00407604	-0.016824	-0.00920183	-0.0147783	0.0163771	0.0132528	0.0199672	-0.00943594	-0.00483344	0.0138147	0.00310909	-0.081734	-0.0112402	-0.0355802	0.0160124	-0.0414743
SYNPCC7942_RS12635	0.00298716	0.0271363	-0.0228514	0.00728857	-0.0235322	0.0074279	-0.024928	-0.00474896	-0.0049609	0.00950078	-0.00242391	0.00114694	0.00681309	-0.0034422	-0.0109896	-0.000319287	-0.0201645	-0.00632266	-0.0156202	0.00966508	-0.0307272	-0.00980471	-0.00932073	-0.0171326	0.0258294	-0.012836	-0.035435	0.0107804	-0.01051	-0.0143364	0.0115784	-0.00386735	-0.0010278	-0.00477049	0.00273036	0.0173479	0.0114411	0.00267915	-0.025337	0.00232235	-0.0113048	-0.0118943	0.014021	-0.00939062	0.00194329	-0.0242961	0.000462539	-0.0155076	-0.0132932	-0.00228067	0.0157045	-0.0309084	0.00154133	-0.00595338	0.0460308	-0.012907	-0.00480962	0.00031903	0.0297285	0.0202023	0.00896006	0.0298678	0.028694	-0.00178494	-0.0264179	-0.0159658	-0.00400008	-0.00716555	-0.0173456	-0.00890843	0.00300728	-0.00146256	0.00753259	0.0119561	0.00624039	0.0149426	0.00862259	-0.0404483
SYNPCC7942_RS12640	0.0227828	0.00224666	-0.01424	0.00912624	-0.0123645	0.00630609	-0.0480074	-0.0124411	0.00334797	0.00950176	-0.00137934	-0.0028294	-0.0105421	-0.00406712	-0.0173296	0.00194544	-0.00142689	0.0166284	-0.00327699	0.00928876	-0.00610561	-0.0256767	-0.00762228	-0.00139069	-0.0121658	-0.00420851	-0.0286688	-0.00262605	-0.0071435	-0.0191569	0.00407506	0.00941322	-0.00104319	0.00314387	-0.0191457	0.00623008	-0.00838372	0.00458312	-0.0151051	-0.0181647	0.00276664	-0.0038337	-0.00373872	-0.00974498	0.00506613	-0.0117667	-0.000290085	0.0101757	-0.0069011	0.00673098	-0.014163	-0.0121891	-0.0152308	-0.0238125	-0.00549677	0.00305701	0.00976315	-0.00686818	-0.00614959	0.00453825	-7.00414e-05	-0.00540692	0.0254189	0.00935695	0.00451435	-0.0144029	-0.0175986	0.0259164	0.00124322	0.0204958	0.00898533	0.00490587	0.000432111	-0.00677739	-0.0218456	-0.0196453	0.00483486	0.0246525
SYNPCC7942_RS12645	-0.00142418	0.00360614	-0.0261036	-0.0166479	-0.00414438	0.00093492	-0.046314	-0.00222539	-0.0143315	0.00154401	-0.0154672	-0.0112506	0.00106439	-0.00822459	-0.000551636	-0.00127737	0.0059764	0.0120227	-0.0046968	0.0180887	-0.00985765	-0.028424	-0.00197007	0.116473	-0.0140869	0.000855985	0.00174852	0.00947807	-0.00275975	0.00506761	-0.0123687	0.00321355	-0.0260903	-0.0113746	-0.00794759	0.00986852	0.00144498	0.00126062	-0.00109792	0.00136909	-0.0110199	0.00277576	0.0128879	-0.00632834	0.0107357	-0.0288075	0.00856664	0.00751892	0.0215215	-0.0290347	-0.00381203	0.000481918	0.00967977	-0.0136133	-0.0181086	0.0085242	0.0114199	0.0150567	-0.000503554	0.0012781	0.00412443	0.00335878	0.0325588	0.0348759	0.00411932	-0.00198898	0.00994533	-0.000740649	0.00922986	0.00165744	-0.0036106	-0.0125865	0.0124201	0.00506919	0.0148561	0.0152263	0.0078057	0.0226099
SYNPCC7942_RS12650	-0.00210022	-0.00460103	-0.00713439	-0.00637358	0.031904	-0.00149033	-0.0315122	-0.0069264	-0.00263804	0.00364616	-0.0146778	-0.0033372	-0.0293773	-0.00700582	-6.07868e-05	-0.000635812	0.00397801	0.000900588	0.00424978	0.0297764	-0.0163341	-0.0129842	-0.000622608	0.195537	-0.0202222	-0.00874425	0.00740097	-0.000725251	0.00287834	0.0197136	0.006656	-0.00695045	0.0180703	-0.00152358	0.00242783	-0.00695739	-0.0210313	0.00174783	0.0110052	-0.00317385	0.009892	0.0224437	0.0287778	-0.00207414	-0.018976	-0.0145087	-0.0153742	0.0142261	-0.00381488	-0.0160286	0.0139162	-0.00914266	0.0221806	-0.0260766	-0.0209668	0.00671162	-0.000241322	-0.0158822	-0.0061741	-0.0133053	0.00345862	-0.0110664	0.00765339	-0.00422599	-0.01494	-0.0129155	-0.00796876	0.00907551	0.00682615	-0.0100384	-0.0196797	-0.00585704	0.0352312	0.016483	0.00359703	0.0168416	0.00253701	-0.00782097
SYNPCC7942_RS12655	0.0236707	-0.00944953	-0.00620901	0.00263171	-0.0057719	0.0204908	-0.0206661	-0.0190275	0.0047895	-0.00261609	0.00449567	-0.00828203	-0.0155792	-0.00892723	-0.0223409	0.00783077	-0.0157125	0.010464	0.00582244	-0.00195161	-0.00808355	-0.0231266	-0.0188571	0.196275	-0.0179543	-0.00551845	-0.0218944	-0.00687578	0.00419334	0.00398647	-0.00401014	-6.78456e-05	-0.000972811	0.0184347	0.0125191	-0.00840331	-0.013567	0.0106442	0.011181	-0.0121712	0.0117543	0.00288053	0.0142181	-0.00899788	-0.00983629	-0.00285518	-0.0149582	0.00973725	-0.011046	-0.00667939	0.00261384	-0.00969166	-0.00387923	-0.0112411	0.0186828	-0.00897344	-0.00202236	-0.00814709	-0.0143351	0.00428894	-0.00844019	0.00183606	0.00328656	-0.00723705	-0.023857	-0.00802535	0.016167	-0.00280015	0.020333	-0.00193166	-0.0287548	0.0171038	-7.52088e-05	0.023878	0.0016906	0.0225565	0.0164992	-0.00357484
SYNPCC7942_RS12660	0.0266315	-0.0157575	-0.0145323	-0.00466412	-0.01024	-0.0164427	-0.000243383	-0.00955483	0.0262719	-0.00781604	0.00127383	0.00750668	-0.0044921	-0.00770869	-0.0367173	0.00878523	-0.01777	0.00957845	0.0135163	0.0062526	-0.0255039	-0.00458404	-0.00962917	0.198257	-0.0144616	-0.0118639	-0.0010873	-0.0177661	-0.00359952	-0.0010177	0.00841891	0.0168927	-0.00295472	0.00614709	-0.00409068	-0.025937	-0.000338976	0.00817413	0.0151505	0.00698266	-0.00151388	0.0110954	0.022302	0.00781716	0.00325449	-0.0053747	-0.00971873	-0.00493274	-0.0108103	-0.0276501	0.00676772	0.0175949	-0.00386455	-0.00277513	-0.00148239	0.0037109	-0.011177	-0.0105557	-0.0122149	-0.00886554	-0.021194	0.00439356	-0.00833444	-0.0132554	0.0461132	-0.00877224	-0.00301046	-0.00989228	0.0186306	-0.00831012	-0.0136017	-0.00522114	0.0252312	0.000288893	-0.00988457	0.0161551	0.000198275	-0.000747664
SYNPCC7942_RS12665	0.0153144	-0.0154377	-0.0149512	-0.0203014	-0.0150411	0.0129827	0.021525	-0.00393903	0.00027896	-0.00503612	0.004983	0.000950595	-0.00668947	-0.00407726	-0.0218412	0.00514188	0.000948477	0.01285	0.0172867	-0.00269847	-0.0263907	0.00358254	0.00398874	0.240039	-0.010201	0.00298071	0.0189189	-0.00126021	0.0143044	0.00435652	-0.000500608	-0.00271313	-0.00760474	-0.00683109	0.00656458	-0.00466689	0.010834	-0.0196265	0.00533808	-0.000766664	-0.00181526	0.00538893	0.00540663	-0.00297998	0.00862261	-0.00372692	-0.00552141	0.00918664	-0.0261321	-0.00116878	0.0229737	-0.00927306	-0.00806907	0.00647161	0.0167962	0.00474608	0.00679776	-0.00741223	-0.0144258	0.000805502	-0.025695	-0.00534814	0.0139834	-0.00523766	-0.0339928	-0.00213349	0.00562426	-0.000707722	0.0103033	-0.00900177	0.000300094	0.0171011	-0.00517859	0.0035846	0.00565736	0.00596431	0.00278777	0.00265681
SYNPCC7942_RS12670	0.0131264	-0.0169547	-0.0160413	-0.0307028	0.0035074	0.0142928	0.00612979	-0.00282934	0.00710482	-0.0044174	0.00299211	0.00811839	-0.00442885	-0.00958873	-0.0307781	0.0127074	0.0162921	0.0027828	0.00398609	-0.00766957	-0.0298847	0.0150646	0.00571116	0.203001	-0.00098042	0.0159524	4.80037e-06	0.00305984	0.0160485	0.0145391	-0.0083927	0.0013246	-0.00862618	-0.000758943	0.00244974	0.00549032	0.0167872	-0.018591	0.00526541	0.00282855	-3.98796e-05	0.0112765	-3.92841e-05	-0.00085255	0.00812058	-0.0144862	-0.0114367	-0.00354637	-0.0273088	0.00843325	0.0216102	-0.00680444	-0.00405356	0.00669448	0.00715592	0.00413311	-0.00434834	-0.0135731	-0.00198838	0.0133554	-0.02435	0.00252188	0.018788	0.000770696	-0.0320667	0.00496736	0.00394465	-0.00121259	0.00958236	-0.000233908	0.00575453	0.0139041	-0.000648868	0.00205149	-0.0210718	-0.020108	-0.0043264	0.0245682
SYNPCC7942_RS12675	0.0089813	-0.00769964	-0.017058	0.00455825	0.0148162	0.0193982	0.0286107	-0.00236143	-0.0107325	0.0016647	0.00748708	0.0126633	-0.00131342	0.0283157	-0.0192119	-0.0143373	-0.00992129	0.00491823	0.00133858	0.0680331	-0.01636	-0.0106458	0.0125225	0.0609057	0.0268605	-0.00141987	0.0147078	0.00665169	-0.0159468	-0.00945533	0.00886465	-0.00575303	-0.0141284	0.0101738	0.0225683	-0.0194264	0.00749662	-0.000758507	-0.00211872	-0.00851334	0.0117901	0.00522052	0.0274532	-0.00353383	0.00860582	0.0198325	-0.00853811	0.0266051	0.00839846	-0.000596515	0.0628573	0.0202956	-0.00599286	-0.000806206	-0.00340794	-0.00409225	0.0114954	0.00181324	0.0161511	0.000182806	0.00891603	-0.013438	0.0201543	-0.000936905	-0.0231961	-0.00528635	-0.0012675	-0.0179748	0.00157108	-0.0473561	0.0106625	-0.0070524	-0.0201208	-0.0115204	0.00903281	0.0109095	0.0338295	0.0199471
SYNPCC7942_RS12680	0.0138945	-0.00624052	-0.000114573	0.00287665	0.00988982	0.00185064	0.0159696	0.0319469	-0.00917621	-0.00474563	0.00965155	0.00430725	-0.00961103	0.0319378	-0.000969269	-0.00402376	-0.00751552	0.0159141	-0.0031265	0.0160379	-0.00593773	-0.0121036	-0.00262227	0.028618	0.0168869	0.000394287	0.0121049	-0.00611756	-0.0202717	0.00726588	-0.000269069	0.0134723	0.000511093	0.000301082	-0.00444565	-0.0115576	-0.00517381	-0.00534567	0.009188	0.00110383	0.0121358	0.00806328	0.0323229	0.015909	0.014245	0.0298774	-0.00550165	-0.00624541	0.00195137	0.00787101	0.0434221	0.00478853	0.000318022	-0.00773197	0.00603716	-0.00900071	0.0204595	-0.0170208	0.00125927	-0.00399646	-0.0067833	-0.00659412	0.0168848	0.011675	-0.0101576	-0.0106887	-0.0133499	-0.0173786	-0.0147273	-0.0435189	0.00733039	0.0168276	-0.0106524	0.00154001	0.00655983	0.00209404	-0.0057381	-0.00317958
SYNPCC7942_RS12685	0.00361778	-0.0185257	-0.00381342	-0.00782333	0.0110046	-0.00447378	0.0299682	0.0655899	-0.00167581	0.00110734	0.00779635	-0.00112678	0.00876781	0.0283806	-0.0089039	-0.0122848	-0.0152704	0.0193098	-0.00113732	-0.0213641	-0.0110578	0.0150029	-0.00205904	0.011227	0.00375693	0.00478713	0.00819063	-0.00152499	-0.0118158	0.0123023	-0.00478538	0.00423953	0.000435698	-0.0138493	-0.0029455	0.00850611	-0.00714415	0.00144341	0.0114763	0.0137106	0.00771003	0.00880735	0.0351355	0.0125347	-0.0037629	0.00278036	-0.010238	0.000568934	0.00452072	0.0249648	0.0156872	-0.0125089	0.00229907	-0.0234617	-0.0137739	-0.0163229	-0.00967214	-0.0158748	0.00115843	-0.0174074	0.00588335	-0.0187842	-0.00039984	-0.00101898	0.0010327	-0.0170213	-0.0060363	-0.0107715	-0.00832722	-0.0277325	-0.0119408	0.0185421	0.0147806	-0.00536132	0.0158121	0.0210611	0.00758694	-0.000273875
SYNPCC7942_RS12690	0.00773432	0.00340888	0.00265924	-0.00201972	0.00729671	0.00961242	-0.0171001	0.0311942	-0.00310716	0.00390326	-0.00997267	-0.0100821	-0.000190792	-0.00256946	-0.00319152	-0.0081006	-0.0102555	-0.00605269	-0.0122063	-0.0104928	0.0106651	-0.0251057	-0.0179125	0.00289536	0.0108831	-0.00100123	-0.000339311	-0.00722176	0.0114973	0.0110279	-0.01402	0.00463829	-0.00209773	-0.00126331	-0.0174175	0.00718035	0.0139679	-0.0073124	-0.00892843	-0.000813294	-0.011717	-0.00568962	-0.0125805	-0.000161089	-0.00442254	0.00249331	0.00728333	0.00420951	-0.0040864	-0.00826672	-0.011118	0.00614322	-0.0197465	-0.00689126	-9.36842e-05	-0.00118317	-0.00569923	-0.0121236	0.00186499	0.00066863	0.0024985	-0.00904621	-0.000990124	0.00265968	-0.0116041	0.000409878	-0.000505146	-0.000983201	-0.00843551	0.0118897	0.00931206	-0.00232402	-0.00554249	-0.00474614	0.000873088	-0.0147094	-0.00178659	-0.0258279
SYNPCC7942_RS12695	-0.0115087	0.0129748	-0.0209769	0.00502722	-0.00880009	-0.0168204	0.00358808	0.0661622	-0.0682212	0.00901956	-0.014075	-0.00474027	-0.0085188	-0.0126177	0.020772	-0.016566	-0.015396	-0.0111727	-0.0197797	0.00848099	-0.044088	-8.36065e-06	0.00395741	-0.0353121	0.0158564	-0.0218918	-0.00829961	0.0131276	-0.0176855	-0.00670088	0.0172325	0.00577281	-0.0221276	-0.0260286	0.0208026	0.00401546	0.0269176	0.000771439	-0.00664535	-0.0120811	0.00711782	0.0039898	-0.0155592	0.0115616	0.00448731	-0.0373571	-0.00194285	0.0114445	-0.00330126	-0.0087623	0.0483987	-0.0194689	0.00397177	0.0243403	0.00226318	0.000247654	-0.026054	-0.0139619	0.0011911	-0.0223822	0.0278974	0.0322987	0.0272191	0.0041092	-0.00910437	-0.00789114	-0.00988875	-0.014197	0.00795907	-0.0173007	-0.0239585	-0.0168582	0.00124262	0.0417166	0.00961995	0.00320609	-0.00772736	-0.0136587
SYNPCC7942_RS12700	0.00862485	0.00786113	-0.0326107	0.0192922	0.00837657	-0.0132537	-0.0002875	0.12764	-0.0953957	-0.00848401	-0.0081991	-0.00673311	0.0101606	-0.0219212	0.007045	0.0244969	-0.0141319	-0.016306	0.00125856	-0.00272745	-0.0120094	-0.0173084	-0.0285474	-0.0174048	0.0117103	-0.00975758	-0.0237825	0.00401265	0.0120293	-0.0157615	0.00569983	0.016117	-0.00430672	-0.0122134	0.00159542	0.0117094	0.00076954	0.0174785	-0.011073	0.00513287	-0.00588616	0.00861302	-0.0115355	0.0182775	-0.0055872	-0.0180447	-0.0121295	-0.00236649	-0.0110862	-0.00428068	-0.00563294	-0.00175095	0.00565216	0.00216999	0.00998567	0.00953338	-0.00878828	0.00702244	0.00713731	0.0776754	-0.00432953	0.0116616	0.0124856	-0.0184564	-0.0266437	0.00657721	-0.0107136	0.0112664	-0.00723555	-0.0211778	-0.011036	0.00162358	-0.0104508	0.0167786	0.013825	0.00553736	-0.00300045	0.0026621
SYNPCC7942_RS12705	-0.00329161	-0.010321	-0.0019125	0.00717065	-0.0195971	0.0365781	-0.00355221	0.106538	0.00396344	-0.00682773	-0.00425763	0.0213206	-0.0157393	-0.0336414	0.02214	0.00781642	0.00164108	0.00316593	-0.00105728	0.00725412	-0.0298062	0.0063978	-0.0152439	-0.0165392	-0.0181109	0.00649544	-0.0337159	-0.0151428	0.0114099	-0.00372254	0.00889722	0.0179212	0.0131627	0.0188158	0.00160394	0.0246759	-0.034283	0.0211303	0.0161332	-0.00424993	-0.0162924	-0.0179426	0.00786467	0.000749702	0.0095437	-0.0276305	0.0121653	-0.0136419	0.00709456	-0.0141177	-0.0135005	-0.00751227	0.00693263	-0.00731755	-0.00211379	0.000140535	-0.00862514	-5.1753e-05	0.0191612	0.00205149	-0.00646835	-0.00592038	-0.0011513	-0.00371566	0.000804313	-0.0108676	-0.0171043	0.00923892	-0.0045715	-0.000618667	0.00654981	-0.00519014	-0.0317153	0.0246407	-0.0133534	0.00655809	-0.0125947	0.00497293
SYNPCC7942_RS12710	0.01131	0.00515328	0.0203806	-0.00341357	0.00255246	0.00611731	0.00333256	0.0101647	0.0285307	-0.00977032	-0.00893617	-0.0105302	-0.0380093	-0.00115166	0.0403046	-0.0128835	-0.00616736	-0.0415175	-0.020058	0.00288148	-0.0187611	-0.0594586	-0.0131596	-0.0052332	-0.00373135	0.0133927	0.0286625	-0.00545407	0.0239994	-0.0206005	0.00847218	0.000321018	0.00432085	0.0196253	-0.0168411	-0.00676148	0.0418312	-0.00813885	-0.0105587	-0.00773574	-0.0158094	-0.00573603	0.01453	-0.00520909	0.0129274	0.00448503	0.0186648	-0.0183082	0.0053654	-0.0319072	-0.00787421	0.00508378	0.0241571	-0.0101871	0.00655005	-0.0118452	0.00107675	0.0212558	0.000586242	0.00134093	-0.0339012	0.0175692	0.00982732	-0.0323165	0.0151556	0.0170838	0.00788668	0.113398	-0.0194642	0.0070375	-9.26329e-05	0.0135571	-0.0043179	-0.00849071	-0.00863167	-0.0140808	-0.0118794	0.0255765
SYNPCC7942_RS12715	-0.0019006	0.000287789	-0.0145047	-0.00707503	-0.00406244	-0.0135269	0.000907005	0.0277209	-0.00771918	-0.00500388	0.00183392	-0.0137237	0.00724477	-0.00282929	0.0156158	-0.0193567	-0.00253632	-0.00880571	-0.00620788	0.00544544	-0.0111986	-0.032226	-0.0121668	0.0176973	-0.0102728	-0.0118171	0.0009001	-0.000230112	0.00211453	-0.00208171	-0.00333859	0.00053738	0.0114952	-0.00425515	-0.021983	-0.00335486	0.0131852	0.000447452	0.00895109	0.0137915	0.000227195	-0.00549872	0.00426753	0.00134033	0.0115373	0.000348552	0.00452324	-0.00109003	-0.00871403	0.00299848	-0.00241312	-0.0109757	-0.00778851	-0.0108065	0.00682961	0.00530194	-0.00187388	0.0127502	0.00585161	-0.00357707	0.00161045	-0.0272192	-0.0215153	-0.0335212	0.00607069	-0.00278403	0.000101474	0.114237	0.000537925	0.0263529	0.0107419	0.0366043	-0.0092423	0.0128064	-0.0017529	0.0154585	-0.00253592	0.00817458
SYNPCC7942_RS12720	0.00789909	-0.00177314	-0.00218013	-0.0135391	-0.0236616	-0.00426815	0.000170862	0.0269669	-0.00530052	-0.00257599	-0.0112847	-0.00439939	-0.00257072	0.000737495	-0.0066545	-0.0231723	0.00445994	-0.00107425	0.00107335	0.00511878	-0.00641288	-0.015362	-0.00131317	-0.00367961	0.00520595	-0.00857708	-0.019072	-0.00804119	0.000342999	-0.00743301	-0.0158125	0.0045492	0.0155298	-0.00339189	-0.0125952	0.00153972	0.0348458	0.00312744	0.0106648	0.00514781	0.000638509	0.00262862	0.0137351	-0.00155706	-0.00220632	0.00461332	-0.00133966	-0.00444467	-0.000186596	0.00173897	0.00520405	0.0058355	0.00565544	-0.00195949	0.00174296	-0.00529001	-0.00754016	-0.00656506	-0.018046	0.00761089	-0.00181763	-0.0212103	-0.0179477	-0.0236252	0.000405731	0.00203062	0.0037958	0.105789	0.000982577	0.0258821	0.0137512	0.0208877	0.00263072	0.00463349	0.0137677	-0.00472719	-0.00876561	0.00196119
SYNPCC7942_RS12725	0.00107758	-0.0129007	-0.00329168	-0.0099781	-0.0126733	-0.0357625	0.00708091	-0.0214267	0.00717725	-0.00427537	-0.00774238	-0.00751067	-0.000553738	-0.00384588	0.0263001	-0.00941584	0.00176355	0.00359807	-0.00124405	-0.00822455	0.00466869	-0.00230071	-0.00629401	-0.0189371	-0.0167934	0.0227108	0.0109064	-0.0023741	-0.00630028	-0.00147629	0.00257237	-0.0165205	0.00147019	0.0100783	0.0327438	0.0197587	0.0108905	-0.0186222	-0.0191011	0.00273532	-0.00217956	0.00850091	-0.00949977	-0.0207515	-0.00943248	-0.00121385	-0.00791581	-0.00314281	-0.0145548	0.00434203	0.0114859	-0.00274887	0.00144855	-0.0152918	0.00101447	-0.00515398	6.2807e-05	0.00749819	-0.00634456	-0.0133145	0.00687582	-0.000785928	-0.02467	0.000397595	0.0282975	0.00581406	0.00294845	0.00636364	-0.00881342	0.0109088	0.00485712	-0.0173544	0.0200044	0.0212008	0.010855	0.00855279	-0.00470709	-0.0267232
SYNPCC7942_RS12730	-0.00730057	-0.0198341	0.000568837	0.00266565	0.00102351	-0.0132573	-0.00526466	-0.0147493	-0.00191171	-0.00809725	0.0047522	-0.00927928	0.0227218	-0.0108754	0.0147679	-0.00376825	-0.0139418	-0.0267587	0.000552883	-0.00747744	0.0021571	0.00956714	-0.020122	0.00430855	0.00464704	0.00021518	0.0159453	-0.00528526	0.000469425	-0.00166185	0.00384056	0.0108871	-0.00162081	-0.00766429	0.0165249	-0.0010202	0.0261116	0.00812626	0.00268128	-0.000273724	-1.37128e-05	0.00180606	-0.0164851	-0.0157643	-0.0171099	0.000139834	-0.0351611	-0.00740491	-0.00421252	-0.00225267	-0.00176434	0.00593368	-0.0100264	-0.00714044	-0.0205193	-0.00975376	0.00535315	0.0248585	0.00132623	-0.00991852	-0.0049418	0.0101818	-0.0224339	-0.00975567	0.00421463	-0.000139523	-0.00122379	0.00417983	0.00246469	-0.00465444	0.00422731	-0.00842684	0.0408796	0.0165337	-0.00547719	-0.0046044	-0.0173941	0.0081576
SYNPCC7942_RS12735	0.0107112	-0.00317001	0.0502452	0.0240433	0.00342768	0.0051043	-0.0349575	-0.0059777	-0.0181328	0.00633812	-0.0267205	0.00165225	-0.0148213	-0.00557883	-0.00563488	-0.00532752	-0.00744993	-0.00314099	0.00316014	-0.0157172	-0.0218011	-0.00429393	0.0521433	-0.000626172	0.0379536	-0.00852806	0.00315442	0.00472742	-0.00687302	0.00716206	-0.0318434	0.0160377	-0.0157932	0.0300625	0.0195336	-0.0294465	-0.0100239	0.0209653	0.00839417	-0.00101889	0.0069362	0.0281906	-0.0050897	-0.00671878	-0.0191901	0.0118897	-0.0189623	-0.000783226	-0.0179491	0.00143653	2.28283e-05	-0.0031687	-0.00448867	0.00537015	0.00227615	-0.0139762	-0.005467	0.0119766	0.0178267	-0.0171119	0.00578906	0.00055723	0.00686481	-0.0492589	0.00967953	-0.00563978	-0.000845243	-0.00947434	-0.00390158	0.0063758	-0.0117262	0.00925603	0.0122086	-0.00747704	-0.00122723	0.0034027	-0.000909242	0.0194692
SYNPCC7942_RS12740	-0.0149485	-0.00329747	0.0223165	0.00370047	0.00907894	0.00733319	0.000261114	-0.00926716	-0.0178589	0.0107085	-0.0238625	0.00216478	0.000373992	-0.00785644	0.0171408	0.0013722	-0.00366971	-0.00279153	-0.012198	0.0166327	0.000799279	-0.0025048	0.00484586	-0.0130918	0.00799266	-0.0204872	-0.0030374	-0.000985709	-0.00154541	0.00166549	-0.00230007	0.010331	0.00904261	-0.000817891	-0.0226613	-0.0114115	0.00520567	0.00351067	-0.0110046	-0.0128732	-0.0119303	-0.00358199	0.00297058	0.00914707	0.00472236	-0.00644357	0.0134732	0.0227409	-0.000680987	-8.11209e-05	0.0148612	-0.00738112	-0.00664106	-0.0156929	0.00663344	-0.00503045	-0.0132858	-0.0124562	-0.0183339	-0.00572894	0.00840508	0.0175896	-0.0132305	-0.00420272	0.00949667	-0.000779247	-0.0045475	-0.00595818	0.00948605	-0.00559366	0.00624641	0.0139966	-0.00911508	-0.00649297	0.0101222	-0.000253666	-0.0351904	0.0152691
SYNPCC7942_RS12745	-0.00233151	0.00880529	0.0180931	-0.00839217	0.00323534	0.000575008	-0.0178981	-0.000210622	-0.00348037	-0.00222097	0.0101474	-0.000315689	-0.0143492	0.000150332	0.0115087	0.00673531	-0.000498083	-0.0173733	-0.011655	0.00109239	-0.0147631	-0.0255685	-0.0170927	0.00245295	0.00016508	-0.0113119	-0.00898263	-0.00279527	-0.00477723	-0.00805611	-0.0154762	0.0104071	0.00548068	0.00564323	-0.020309	-0.00583441	-0.00578943	-0.00867896	-0.00651881	0.00064681	-0.00720721	0.00125338	-0.0214864	-0.00276471	-0.0094592	0.00434932	0.0019082	-0.00350649	-0.00350762	-0.0161742	-0.00576495	-0.00102602	-0.00936119	-0.00503006	0.00526673	-0.00969494	0.015657	0.0115928	-0.000126259	-0.00543408	0.00582862	-0.0114324	-0.000467299	0.0087278	0.000495253	0.0016736	-0.00092958	0.014915	0.00501386	0.0166136	-0.0141417	0.0039015	0.000986968	-0.0101375	-0.0184883	-0.00415251	0.00349565	-0.0133574
SYNPCC7942_RS12755	-0.00443779	0.0051974	-0.012326	-0.00885354	-0.00215563	-0.010217	0.00724263	0.00838022	0.00385337	0.00604857	-0.0121202	-0.00235973	-0.00640681	-0.00478763	0.00543921	-0.0019226	-0.00766918	0.000898845	0.0107011	0.0061162	0.00868921	-0.0197114	-0.00362952	0.00187962	-0.000542656	-0.0186495	-0.0153086	0.0080774	0.00663747	-0.00898179	0.0142735	0.0151271	-0.00647403	0.000173947	-0.00986257	-0.00721499	-0.022789	0.00124249	-0.0215934	0.00372101	-0.00135274	0.00124926	1.32813e-05	-0.0142161	-0.00237402	-0.0186839	0.00597024	0.0100492	-0.00704933	0.000476612	-0.0122571	-0.0112017	-0.0175762	-0.00682032	0.00470861	-0.00833194	-0.0112593	-0.0184159	-0.0056207	0.00369711	-0.00259385	-0.0149295	0.00253768	0.0112399	0.0205079	-0.00549229	0.00106714	-0.000628092	-0.0101087	-0.00335507	0.000735374	0.0026558	0.00406623	-0.0112718	-0.00185434	0.00407999	0.00748799	-0.00220529
SYNPCC7942_RS12760	-0.0189602	0.00945033	0.0392985	-0.00768914	0.00252047	0.0111941	-0.0370473	0.00501451	-0.00543952	-0.00162455	0.00159482	0.00894148	0.0156557	-0.00406459	0.00182262	0.00295888	-0.0289078	-0.0195032	-0.00699873	0.00716694	-0.00862558	0.00835688	-0.0036541	-0.0169951	-0.00432963	-0.0156934	0.00257653	0.00424597	0.0156759	0.00797316	0.0162267	-0.00716814	0.00228038	-0.0101831	-0.00847742	0.00303451	-0.000472826	0.00442642	0.0118205	-0.0171923	-0.00012555	0.0125688	-0.00139052	0.00841135	0.00764682	-0.0143109	-0.00114289	0.00333403	0.000924635	-0.000570216	-0.00489923	-0.0270044	-0.00326268	-0.012279	-0.00538545	0.00444137	-0.00282841	0.00795967	0.00238506	-0.0114656	0.019176	-0.000841133	-0.0133346	0.0038211	0.0406839	-0.0163098	0.000508317	0.00752276	0.00233966	-0.0151065	0.00175139	0.00642943	-0.0108352	-0.00939909	-0.00879467	0.00928047	0.00902056	0.00129143
SYNPCC7942_RS12765	-0.00568203	0.00320505	0.00682565	-0.00360507	0.0128494	-0.00512992	-0.0224068	0.00258875	0.000925031	-0.0161787	0.0113975	-0.00165355	0.00181712	-0.00995577	-0.00329561	-0.000592298	0.0108348	-0.013745	-0.0118739	0.0154878	0.00303802	-0.00226837	-0.0110841	0.000270117	0.0216096	0.000706168	0.0133116	0.0195132	0.0142891	-0.0018592	0.0322873	0.008173	0.00119738	0.0238241	0.0111525	-0.000463286	0.00922001	-0.00414382	-0.0187464	-0.0150842	-0.00792478	-0.0188771	-0.000336949	0.00231416	-0.00168824	-0.00395897	-0.00388997	0.0173351	-0.0126406	-0.000189641	0.0120604	-0.00492124	-0.0154583	-0.0116455	-0.02642	-0.0172785	0.00598694	-0.0194489	-0.00131428	-0.00231527	-0.0027144	0.00181186	-0.00954584	-0.00326417	-0.0160248	0.00720027	0.00196825	-0.00702674	-0.00627629	-0.0176779	0.0122224	-0.0138889	0.000269882	0.0171871	-0.00968157	-0.00216346	-0.00390175	-0.00599004
SYNPCC7942_RS12775	-0.00054152	0.022026	0.00355569	-0.00521555	0.00324993	-0.0257873	-0.0184298	-0.0201718	-0.0034327	0.000197705	-0.00162655	0.00441456	0.00360538	0.00366531	0.00429118	0.00410903	-0.00128408	-0.0107742	-0.0171435	0.00361598	-0.00348738	-0.0231425	0.0106077	-0.00311381	0.00425902	-0.0032333	-0.0181802	0.0747908	0.00051542	-0.00397168	0.0170453	-0.0156474	-0.0173813	-0.0194496	-0.00513194	-0.00368209	0.0105804	-0.0133611	-0.0017468	0.00608492	-0.00742986	0.00514728	-0.0020755	-0.00701015	0.00824332	-0.00645097	0.0139375	0.000482933	0.00307309	-0.0231173	0.00507808	-0.0159688	0.00575301	-0.012962	0.00177879	-0.0154142	-0.00028689	0.00333733	0.0187536	0.00448049	-0.00341052	-0.00869429	-0.0132059	-0.0116474	0.00727402	-0.0103146	0.00418112	1.95386e-05	0.00634782	0.00282806	-0.0054022	-0.0088092	-0.0157373	-0.0133593	0.00915413	-0.0241749	0.0209312	-0.00871269
SYNPCC7942_RS12780	-0.00464668	-0.0053441	-0.00783405	-0.00376186	0.00201384	-0.000664886	-0.00980662	-0.000907041	0.0192369	0.00759675	-0.0102601	0.00464381	-0.00203696	-0.00278065	0.00885504	0.00661244	-0.0127174	0.00413074	-0.000544149	0.0142363	-0.0189706	0.00166777	-0.00693396	0.0124232	-0.00352702	0.00384313	-0.00671286	-0.000989298	-0.00689204	0.00442784	0.00635425	-0.00287678	-0.0138805	0.00506342	-0.00341478	-0.016437	0.00917752	-0.00602028	0.00131615	-0.0139576	0.00253524	0.00956293	-0.000360172	0.00175035	0.00151227	-0.00613887	0.0165891	-0.0157399	0.000439229	0.00355449	-0.0031686	0.0109223	-0.00561036	0.000656934	0.0159928	-0.00171121	-0.00143703	-0.0210459	6.8565e-06	-0.0152543	-0.00443868	-0.015175	0.0197506	-0.0114143	-0.0157451	-0.00280027	-0.0105319	0.0011943	0.0103503	-0.00811722	0.000968768	-0.00267269	0.00984645	-0.00264707	-0.015089	-0.0136193	0.000222325	0.0211293
SYNPCC7942_RS12785	-0.00286216	0.0197719	-0.0220213	0.016603	0.00341109	0.00618311	-0.00174352	-0.0105693	0.00484578	-0.00336516	0.00833418	0.00486903	-0.00773079	0.00351257	-0.00908711	0.018469	0.0153384	-0.00150929	-0.00582568	-0.00782155	-0.0353562	0.00406425	0.00100696	0.00282499	-0.0143841	-0.00913331	-0.0354722	0.00235671	-0.0124752	0.0048783	-0.00140361	0.00390575	-0.0240501	0.00670502	-0.0175356	-0.00774175	0.0104021	0.000395286	-0.0140615	-0.0216975	-0.0044532	-0.002214	-0.00326255	-0.0117461	0.00824015	0.00103262	0.0101116	0.0199622	-0.000481864	0.00985173	-0.00387592	-0.00988064	-0.0183641	-0.000370106	-0.00457601	-0.00340998	-0.0173335	-0.013127	-0.0116568	-0.0027998	-0.0169979	0.00217019	0.033209	-0.0113546	-0.00284583	-0.00644641	-0.0141973	0.00518431	0.0114403	0.00818204	-0.00336767	0.00749519	-0.00780627	-0.00426569	-0.0104359	-0.0215264	-0.00237122	0.0129567
SYNPCC7942_RS12790	-0.00177135	0.0228766	0.00119434	-0.00538418	0.0080422	0.00639187	-0.0180071	0.0299475	-0.00673428	-0.00135039	0.000535002	0.00144716	0.00105854	-0.0045094	-0.00572088	0.00252985	-0.00847422	-0.00766407	-0.0134572	0.00599722	0.000954268	0.000432203	0.00741825	-0.000964038	0.0257192	-0.00872451	0.0032346	0.00436684	-0.00152437	0.000119305	0.00866582	0.00156127	0.000910626	0.00197677	-0.00792259	-0.00979082	-0.00909863	-0.00982396	-0.00314432	-0.00930689	0.00329897	-0.0183173	-0.0137332	-0.00584868	-0.0152001	0.00247175	-0.00153179	0.00437402	0.0281789	-0.0206139	0.0314901	-0.018906	0.00459189	0.00480834	0.00411395	-0.00537535	-0.00342139	0.00229344	0.00307178	-0.0109291	0.00767836	-0.0019773	0.0148317	-0.000633731	0.00334588	0.00282121	0.0111596	-0.0125446	-0.0163829	0.010864	0.0194327	-0.0119995	-0.00522243	0.00782166	-0.0199164	0.00301374	-0.00304531	-0.00636872
SYNPCC7942_RS12795	-0.0020033	0.0198452	-0.0129144	-0.00484936	-0.0312635	-0.0222691	-0.00583753	-0.0117508	-0.00542664	-0.0104788	0.00229281	-0.00853729	0.00491071	-0.00356824	-0.00500751	0.00417071	-0.0288094	-0.00424748	-0.0121412	0.0282353	-0.0178615	0.00627011	0.00439299	0.0159118	0.000934852	-0.0108515	-0.0125834	-0.00421623	-0.0022009	-0.011984	0.027684	0.0102257	0.00661964	-0.0199847	0.0143821	0.00154239	0.0137958	-0.0130469	-0.0214163	-0.0162347	0.00405902	-0.0161834	-0.00475215	-0.00585223	0.0108238	-0.0112679	0.00151313	-0.0131812	0.00593965	0.0232941	-0.0101948	0.00974334	-0.0143833	-0.00600113	-0.0151976	0.00466217	-0.0110083	0.0191506	0.0115058	-0.000334152	-0.00173683	0.00775353	0.0155447	-0.00773674	0.00132172	-0.00935623	-0.00503406	0.00263744	0.00125813	-0.0110296	0.00217703	-0.0105833	0.00791994	0.00419097	-0.00331147	0.00301909	0.00658233	-0.00718011
SYNPCC7942_RS12800	-0.0158553	-0.00361624	-0.00858722	-0.00303727	-0.00925526	0.00663597	-0.00451202	-0.00195944	-0.00293118	-0.00741505	0.00175042	-0.0102271	-0.0152789	-0.00662424	0.00481612	-0.00120994	-0.00576174	-0.0040078	-0.0127885	0.0158049	-0.00973845	9.20793e-05	-0.00709963	-0.00758961	8.51583e-05	-0.00491675	-0.0108286	0.00782186	-0.00336025	0.015397	0.00107166	-0.00237605	-0.00140747	-0.00779208	-0.0147533	-0.00909903	-0.00636615	-0.016932	-0.0159874	0.00846441	0.00349726	-0.00552892	0.00215002	-0.00665987	-3.30921e-05	0.00787876	-0.00103408	-0.000899786	0.0182832	-0.00487814	0.00903679	0.00547843	0.00709427	-0.00575477	0.000853526	0.00898851	-0.0108206	-0.00872694	0.0136795	-0.0101254	0.00127904	0.00965079	0.0115799	-0.010868	0.000116902	-0.0100941	0.0128772	0.0039881	-0.0163283	0.00846151	-0.0272036	0.0135145	-0.00342803	0.00479274	-0.0127806	-0.000693101	-0.000676534	0.00695676
SYNPCC7942_RS12805	-0.00242163	0.0185236	0.0396197	0.00908701	-0.0176081	-0.00172806	0.00247112	0.000335332	0.00938331	0.00833118	0.00616976	0.00413401	-0.00835427	0.00243879	0.0115835	-0.00497291	0.00730291	-0.00976248	-0.00155336	-0.0185211	-0.00807479	-0.0134004	-0.0308361	-0.023326	-0.0269642	0.0437004	-0.00400746	0.00249954	0.00838645	0.0112551	0.0249035	0.0113715	0.000918133	-0.007207	0.000453303	-0.00337432	-0.0321048	0.000926888	0.00515885	-0.00688418	0.0116789	0.00270552	0.00955094	-0.0210413	0.0108694	-0.0322675	-0.00792962	0.00754767	-0.0044318	0.00284654	-0.0187635	-0.00132722	-0.0174425	0.00381836	-0.0180468	-0.0128162	0.0246742	-0.0158446	-0.0233191	-0.00897841	0.0039198	0.0119933	-0.000911706	-0.0144322	-0.0141609	-0.00822768	0.00572612	0.00754662	0.00761782	0.00865458	-0.00141474	0.00364379	-0.00386746	-0.0109181	0.0199137	-0.0224235	0.00075891	-0.00996319
SYNPCC7942_RS12815	0.000108752	0.00916163	0.0772106	-0.00172797	0.00429889	0.00597605	0.0354848	-0.0107479	-0.00230886	0.00446396	-0.00115971	-0.0024897	0.0111338	0.00369902	0.000122612	-0.00235255	-0.00501076	-0.00497844	-0.008171	0.00572414	-0.00561444	0.00972647	-0.0136039	-0.0100978	0.0118486	-0.0074212	0.00432904	0.00994401	0.00449571	-0.00106042	-3.79406e-06	-0.00646161	-0.00328741	0.0186993	0.014364	-0.00903587	-0.0037229	-0.0073142	0.00592818	-0.0141647	-0.00691093	-0.00789629	0.017715	-0.0065423	0.00274081	-0.00844542	-0.000135556	-0.000915887	-0.00747906	-0.00460248	0.00951676	0.00847673	-0.00762045	-0.00247243	0.00112059	-0.000880462	0.0139082	-0.00402873	-0.00272876	-0.00696633	-0.0233826	0.00280389	-0.00522374	0.00453191	-0.00822941	0.000226807	0.00121034	-0.00782271	0.0100946	-0.014561	0.0108828	-0.00514183	-0.0014835	-0.0186433	-0.022785	0.00510928	-0.00708417	-0.0138219
SYNPCC7942_RS12820	-0.00721642	0.0196011	0.000462451	0.00815216	-0.00987281	-0.0019996	0.0114959	-0.0137644	-0.0167302	-0.00517002	-0.0161345	-0.00102993	-0.00544672	-0.00678162	0.0137925	-0.00658727	-0.0011017	-0.00684815	-0.000135327	0.00552274	0.00145259	0.0131242	-0.00559835	-0.00594211	0.0163839	-0.000881726	-0.00535854	-0.00960509	0.00828544	-0.000922441	-0.00657806	-0.0061218	0.00669801	-0.00722083	0.0240061	-0.0117551	-0.00551088	0.000106549	-0.0152037	-0.00198755	-0.00299778	-0.0106603	0.0121102	-0.0122521	-0.00131804	-0.0124108	0.00214095	-0.0108021	0.00747274	0.00231937	-0.00376263	0.00143145	-0.00124468	-0.00500262	-0.000991505	0.0079392	-0.0135891	0.00506682	-0.00418878	-0.0105418	-0.00628872	-0.0213671	-0.0118141	-0.0297556	-0.017299	-0.00405283	0.00481117	-0.00153203	0.00359877	-5.51807e-06	0.0125175	0.00370947	-0.00616165	-0.00904934	-0.0128763	0.00298255	-0.00341339	-0.00821169
SYNPCC7942_RS12825	-0.00882005	-0.000993505	0.000826491	-0.000951566	0.00546893	0.000536859	-0.00806279	-0.0130055	-0.00914706	-0.0051997	0.00613854	0.00662064	0.00995084	0.0208039	0.0154125	-0.00675981	0.00193529	-0.0117298	0.00247436	0.0081414	-0.00203652	-0.000596308	0.000854567	-0.00345917	0.0100469	-0.0172419	-0.00354752	0.00213944	0.0301537	-0.0038887	-0.00637798	-0.00292644	-0.0107884	-0.01067	-0.00315088	-0.0138787	0.0140366	-0.00423706	-0.00757447	0.00110747	-0.0209717	0.00961018	-0.00998634	0.00741267	-0.0103162	-0.00271303	0.017321	-0.0017229	9.79376e-05	-0.010406	-0.00604411	0.0132922	-0.00788251	-0.000283296	-0.00264102	0.020713	0.00913316	-0.00305745	0.00881675	-0.0140451	-0.00669665	0.0102505	0.012304	-0.0173649	0.00432129	0.000306437	-0.0088814	-0.016955	0.00535438	0.00952804	-0.00155401	0.0122774	-0.0228015	-0.00319424	-0.00779705	0.00646275	-0.00378424	0.00870499
SYNPCC7942_RS12830	0.00602828	0.0222371	-0.0155893	0.00391686	0.00601869	-0.00088759	-0.0039167	-0.00714268	-0.0340802	-0.00554313	-0.0013595	0.00939695	0.0118174	0.0140809	-0.00672811	-0.00707499	0.00912491	-0.00207433	-0.00381294	0.0208496	0.0078002	-0.0184784	0.00228428	-0.0276653	0.00221225	-0.0444193	0.00853072	-0.00038145	0.0306138	-0.00488318	-0.0110752	-0.0122325	0.00697021	0.00459297	0.00967659	-0.0111675	-0.000205461	0.00146407	-0.0078873	0.00674314	-0.0135885	0.0123002	-0.0209868	0.000647026	-0.00398189	-0.00476589	0.00154067	0.00843922	0.00221756	-0.0138865	0.011411	0.00478108	0.0173387	-0.00977453	-0.00841706	0.0202872	0.00230851	0.00763382	-0.00338947	-0.0122321	-0.000260879	0.0151474	0.01109	-0.0160804	0.00982682	-0.0033702	-0.00997209	0.00376035	-0.0127209	-0.00907748	-0.0260609	0.00205672	-0.0511833	0.00315017	-0.0100484	-0.00681571	0.00163045	0.0110839
SYNPCC7942_RS12835	-0.00942238	-0.00269428	-0.0138239	0.0176988	-0.00967538	0.000681144	-0.0226598	0.0079476	-0.0196926	-0.0122107	-0.032989	-0.014238	0.00739409	-0.00768377	-0.00375248	-0.00656894	0.000289652	0.00218912	-0.0279588	0.012958	0.00421662	0.0104925	-0.00785274	0.00239733	0.00309594	-0.00733388	0.0169155	0.00557272	-0.00589605	-0.00477309	-0.0261502	-0.0117728	-0.0127049	-0.0114814	-0.0174352	0.0146506	-0.0004472	-0.0244546	-0.00165453	-0.00725813	-0.00976925	-0.00705523	-0.0158934	0.00579888	0.00487954	0.00315696	0.0136088	-0.0233947	0.000781551	-0.0137709	0.00912297	0.00727375	0.00269747	-0.00209582	-0.00616711	0.0127853	-0.00435282	0.0109968	0.00759518	0.00846576	-0.00423969	0.017119	-0.0120666	0.00602541	-0.0135624	0.00262071	-0.000847128	-0.00834807	-0.00545994	-0.000652834	0.0164701	-0.00350783	-0.00873391	0.0158458	0.00662465	0.0346242	-0.0052699	-0.0146903
SYNPCC7942_RS12840	0.00468985	-0.002702	-0.00295319	0.412924	0.0162868	-0.0133432	-0.00303437	0.00567472	-0.0134128	0.0134471	0.00364729	0.00241825	-0.00523161	-0.00474322	0.00275037	0.000579344	0.030492	-0.0105881	-0.00702357	0.0160897	-0.00630735	0.000774031	0.00354265	0.0343642	-0.00291971	-0.0282917	0.00399595	0.0120611	0.005899	-0.0094504	-0.0110882	-0.00340947	-0.0209808	0.0247057	-0.0130812	0.0291386	-0.0128457	-0.081122	0.00146238	0.0488233	-0.0285393	0.00138124	0.00226536	0.000562799	0.0318126	0.004247	-0.002519	-0.0105292	-0.0215025	-0.000330464	-0.0295531	-0.00721874	0.0159386	0.011688	-0.00442831	0.0263549	0.0292147	-0.0196591	0.00647138	-0.0101835	-0.0137831	0.0472449	0.0387549	0.0440165	0.0286342	-0.00378335	0.00793579	0.0077088	-0.0120064	-0.0113342	0.058022	-0.0207968	0.0570525	-0.00446114	-0.000976465	0.00566702	-0.00594148	0.0511268
SYNPCC7942_RS12845	0.00974198	-0.00381667	0.0335601	0.00886184	-0.000560714	-0.015184	-0.0525847	-0.00456878	0.000117197	-0.0436176	0.00524162	0.00120553	-0.0137991	0.00842066	-0.027252	-0.0103574	0.015275	-0.00451063	0.00220313	0.00556167	-0.0317867	0.00643355	0.0032813	-0.0519323	-0.00749679	-0.032308	-0.000462267	-0.000797279	-0.0117914	0.0142763	0.0124693	0.00842161	-0.0138179	-0.00300268	-0.00636648	0.00321523	-0.00616157	-0.00290476	-0.00697363	-0.000978093	-0.0162378	0.0138482	-0.011266	-0.0131826	-0.0173371	-0.00401179	-0.012209	-0.00222167	-0.0183238	0.00523536	0.0497833	0.00255889	-0.000827593	-0.00733742	-0.00198733	0.0586726	-0.00793825	0.00697636	0.010946	0.0116931	0.0143095	-0.0100904	0.0126377	0.0209298	-0.00138489	0.00678577	0.00548021	-0.0185532	-0.00766108	0.0137179	-0.0133216	0.000390638	0.00528264	0.0134838	-0.032969	-0.0289122	-0.0191873	0.0251501
SYNPCC7942_RS12850	-0.00425197	-0.00705717	0.0290521	0.0108507	-0.0124611	-0.0207588	-0.0326722	-0.0171731	-0.00844718	-0.0232079	0.00373327	0.000969022	-0.000134173	0.01528	-0.0267227	-0.00715496	0.00234283	-0.0154976	0.00158305	0.000673414	-0.00879521	0.021256	0.013406	-0.0256544	-0.0079072	-0.034602	-0.0115235	0.0031057	0.000116034	0.0125788	0.013643	0.0152041	-0.00694582	-0.0142121	-0.0055278	0.00158753	-0.00469967	-0.00189907	-0.00723865	-0.0114078	-0.0133803	0.00801978	-0.0140932	-0.00811021	-0.0091267	-0.00310946	-0.0111879	0.0065918	-0.00979845	0.00706741	0.0299561	-0.000258845	-0.0119384	-0.0112028	-0.00801041	0.0593282	-0.00284002	0.00545969	0.00259037	0.00816401	0.0149385	-0.0264846	0.0238071	0.000371945	-0.0084809	0.00763231	0.00638764	-0.00713775	-0.00774006	0.00666641	0.00433001	0.00858227	0.00932517	0.0193056	0.00864965	-0.0306608	-0.0245052	0.0184704
SYNPCC7942_RS12855	0.00251905	0.0110078	-0.00353239	-0.00667538	0.022116	-0.0135933	0.000439369	-0.0151924	0.00662587	0.0104458	-0.00156559	8.31273e-05	0.0070555	-0.00861658	-0.0116985	0.000669731	0.0033887	-0.00171897	0.00425996	0.000165706	0.000667817	0.00976845	0.00773968	-0.00819354	-0.00322906	-0.0230343	0.0248465	-0.00581568	0.000667376	0.0464411	0.000827864	-0.0151997	0.0101448	-0.00111172	0.0132995	-0.0142276	-0.0024521	-0.00602282	0.0182372	0.000783451	-0.0193033	0.00846398	0.000639265	0.00187655	-0.00258045	0.00756868	0.00311051	0.0179611	-0.00247953	0.00534599	0.00269913	0.001644	-0.00222216	-0.00352435	0.00150395	0.00286195	-0.00351356	0.0174487	-0.00602902	-0.0101025	-0.0122255	0.00391801	-0.00677959	0.00612697	0.000639328	-0.00244212	-0.00332684	0.00817606	-0.00341363	-0.00703361	0.00205749	-0.00671288	-0.00788136	0.00174177	-0.00547543	-0.0049014	0.00675159	0.00922091
SYNPCC7942_RS12860	0.0154022	0.0233932	0.0043773	-0.0087142	-0.00124963	0.00211758	-0.0141936	-0.00677443	0.0110398	-0.00706012	-0.00369935	-0.0139153	0.0112253	0.00282259	-0.0148268	-0.0092332	0.0243342	-0.00771684	-0.0239981	0.00120297	0.00218297	-0.0194177	-0.00387935	0.00901339	-0.0322795	-0.0109406	-0.012339	-0.0200507	-0.0111403	-0.00679326	-0.00196435	0.0194684	0.0169676	-0.0202411	0.00831376	0.00593869	-0.00375845	-0.00504356	-0.0212158	-0.0104385	-0.0038091	-0.011915	-0.00227931	0.00903963	-0.00727204	0.00379021	0.00536448	-0.0016451	-0.00276041	0.00518436	-0.00704823	0.00144339	0.00864959	-0.004282	0.00631706	-0.0064103	-0.0271064	-0.0101437	-0.0244921	-0.00559402	0.0266725	-0.0111007	-0.00716588	0.00549811	0.00453722	0.00630865	-0.0120507	0.0131215	0.00778989	-0.00287717	0.00789661	-0.0129811	4.65214e-06	-0.00344374	0.00832965	-0.0232986	-0.0150471	-0.0237135
SYNPCC7942_RS12865	-0.00730158	0.0108607	0.00583181	-0.00238138	-0.00400629	0.0104243	0.015604	0.0124223	0.0026811	-0.00645038	-0.0113748	-0.00133439	-0.00895824	-0.00618516	0.00450929	0.00366454	0.00736445	-0.0124924	-0.00399252	0.00250094	-0.000188965	-0.00420576	0.00640126	-0.00221077	0.0181014	-0.00651729	0.0237215	0.0014741	0.00152963	-0.00453268	0.00846507	-0.0199209	-0.00464768	-0.00499055	-0.00696283	0.00288292	-0.00330116	-0.00375134	-0.000656327	-0.00712454	-0.0153119	0.00188609	-0.00695594	-0.00190367	0.00461466	-0.00704067	0.000635747	-0.00539459	0.0113401	0.00696247	0.000194935	-0.00461542	-0.00208428	-0.00291158	0.00563474	-0.0166826	0.00142448	0.00116335	0.00458466	-0.0047471	0.000817007	0.0228896	-0.00298169	-0.000370088	0.0126293	-0.0079232	-0.00819981	-0.0121689	0.0116566	-0.00106791	-0.00194761	-0.0111359	-0.0128451	-0.00881151	0.00100981	-0.0128771	0.00676657	-0.00996558
SYNPCC7942_RS12870	-0.00527144	0.0132888	0.00695048	-0.0114558	-0.00339443	0.00299843	0.00052182	0.0489681	0.00210017	-0.00062812	-0.0120175	-0.00485949	-0.00133206	-0.0100429	-0.00105432	-0.00136283	-0.00332021	-0.0210411	-0.0105579	-0.0106131	-0.016323	-0.00213795	-0.00237749	-0.00276151	0.00223398	0.00321004	0.0127383	0.0105165	0.0299883	-0.00874989	0.0227855	-0.0127502	0.0030971	-0.00606867	-0.0120715	-0.00530293	0.00518837	-0.00925601	0.00554417	0.00788062	-0.00101653	-0.00638257	0.0150842	0.00905959	0.00204222	0.00677879	0.00510976	-0.0146135	0.00939843	-0.00438297	0.00920175	-0.0138853	-0.00343094	0.00343806	0.00140051	0.000662175	-0.00250057	0.00569706	-0.0114174	-0.011985	0.00294534	0.0083063	0.0105467	-0.00272881	0.00344661	0.00772109	-0.00606487	0.00685904	-0.00703014	-0.00410614	0.0199035	0.0010529	-0.0289475	0.00776901	-0.00315238	0.0102425	0.00973476	-0.0130393
SYNPCC7942_RS12875	-0.000664072	0.00631764	-0.00535776	-0.00838195	-0.0101566	0.00100253	-0.0132205	0.00590383	0.00600155	-0.015409	0.00352412	0.00398859	-0.0194538	-0.00869145	-0.0127659	0.00431224	-0.0144951	-0.0120874	-0.0098758	-0.0120736	-0.0108806	-0.000245265	-0.0218991	0.00247654	-0.00460676	-0.00978455	-0.0264415	-0.00173868	-0.00622954	-0.0160179	-0.00444012	-0.00782627	-0.0133047	-0.0115363	-0.00551112	0.0103792	-0.00300716	0.000155186	-0.00995131	0.00518528	-0.00757088	-0.0283249	-0.0112981	0.000697815	-0.0153165	-0.00797983	-0.0103579	-0.00516676	-0.0126678	0.003523	-0.00077633	0.0115686	0.0151833	-0.000159667	0.00498321	-0.00552418	0.00660499	0.00755179	-0.00434847	0.00125964	-0.00928955	0.0198294	0.000816406	0.016478	-0.00491356	0.00680469	-0.00498411	-0.00460732	-0.00768037	-0.00744678	0.00973095	0.00344092	-0.00940399	-0.00631457	-0.0076878	-0.0121939	0.00869479	-0.0237641
SYNPCC7942_RS12880	-0.00703717	0.00638739	-0.00925665	-0.000544467	-0.000361904	0.00160949	-0.00764687	0.00100086	0.000103286	-0.0082165	-0.00124425	0.00263011	0.000982767	-0.000127135	-0.00883978	0.0034452	-0.00939571	-0.0161419	-0.00652621	0.0018348	-0.00282537	-0.0218299	0.00419242	0.00521397	-0.00551855	0.00940054	-0.0321566	-0.0083738	-0.00687552	-0.00032699	0.000315388	0.00219705	-0.00270074	0.00794894	-0.017773	0.00729099	0.00230562	0.000163859	-0.0129569	0.00218913	-0.0103918	-0.0180118	-0.00823923	-0.00699914	0.00303072	0.00296311	0.00355715	0.00527596	-0.0040112	0.00230852	0.00485905	0.000665005	-0.00579859	0.00176548	0.0031988	0.000541686	-0.0130461	-0.00612714	0.0074539	-0.0102154	-0.0005136	0.0141127	0.0155928	0.0151222	-0.000307969	0.00776793	-0.00619978	0.00719868	0.00159507	-0.00531581	-0.00591501	0.00736768	-0.00218224	0.0106805	0.0257861	-0.00840958	-0.0059359	-0.0165506
SYNPCC7942_RS12885	-0.00769321	-0.000746383	-0.00173944	-0.00283672	-0.00106298	0.00981189	-0.014969	0.0113613	0.00919829	0.00394123	0.00176522	0.00701454	0.011557	-0.00385165	-0.0101027	-0.00158124	0.00085149	0.00558065	-0.0067018	-0.00203354	-0.00472307	-0.0150195	-0.0142231	-0.00197854	-0.015353	-0.00677159	-0.0325282	0.00287986	-0.0096139	0.013904	-0.0102821	-0.0110722	-0.00878844	0.00242072	-0.0160422	0.00577641	-0.0205683	0.00170961	-0.00610385	0.0072544	-0.00352529	0.00223513	-0.00410699	-0.00701966	-0.00268362	-0.0127662	-0.00335009	-0.00681579	0.000358131	0.00413997	-0.000353151	0.00325047	-0.000982671	-0.00660873	0.00261357	-0.00462917	-0.0121301	-0.0018064	0.00525164	-0.0192482	-0.000681954	-0.0044777	0.00292625	-0.00579762	-0.00637408	-0.00474334	-0.00944573	0.0111455	-0.00642437	0.00432944	0.0143948	0.0111021	0.00146084	0.00372479	-0.00635433	-0.0108039	0.0120972	-0.00226187
SYNPCC7942_RS12890	0.0043416	-0.00206082	0.00873258	0.0154945	-0.00634957	0.0100066	0.0037417	-0.0125232	0.0151947	0.00706227	0.0029144	-0.00678572	-0.0262216	0.00267836	-0.00574582	-0.00498632	0.00226092	-0.0069036	-0.00579122	-0.00151106	-0.0134512	0.0203621	0.0187973	-0.00814893	-0.00108284	0.00234493	-0.00514291	0.0132045	0.010586	0.000239287	-0.0134298	-0.0138877	-0.0139599	-0.000480307	0.00428342	-0.00269306	-0.0231317	0.00629738	0.00412173	0.0049317	-0.0203833	0.00620995	0.00380586	-0.00107384	0.0257761	0.00282462	0.00937303	-0.00995682	-0.00536884	0.00785423	-0.0211241	-0.0228485	-0.0113869	-0.0048244	0.0096168	-0.0193	-0.0248764	0.0182866	0.00486421	-0.00863194	0.00768504	-0.00831873	-0.00512439	0.0212538	-0.0112011	-0.00560589	-0.0146833	-0.00228265	-0.0111699	-0.00869897	0.00143325	0.0101027	-0.00761077	0.0122078	-0.0146017	-0.00112933	0.00752315	-0.00261874
SYNPCC7942_RS12895	-0.00357464	-0.0149711	0.00982198	0.0232234	0.0114755	0.00151762	-0.0342508	-0.0036115	0.0187007	-0.0161614	0.023624	-0.0116282	-0.003279	-0.00703221	0.00955878	0.0193345	0.0109258	-0.0215725	-0.00578835	0.0099305	-0.0381323	0.00457477	0.00337077	-0.002916	0.0233025	-0.00884223	-0.00993248	-0.00559944	0.0185112	-0.012747	-0.028499	0.00906034	-0.0163221	0.0158541	0.0124151	-0.00920526	-0.00912149	0.0196525	0.00656	0.00224932	-0.000286897	-0.0063961	0.0386717	0.00371969	-0.0122443	0.00637907	-0.00521305	0.00583402	0.00120143	4.77959e-05	-0.0139296	0.00184687	-0.00495363	0.0881564	0.00492656	0.0159122	-0.000829717	-0.0118294	-0.0204683	0.00421525	0.00627496	-0.0231539	0.00385368	0.0102826	-0.0210461	0.00149329	0.00396081	-0.00298375	-0.00244907	0.00585142	-0.0206071	-0.00482033	-0.0218891	0.000710326	-0.00212228	-0.0219476	0.0187514	-0.000431233
SYNPCC7942_RS12900	0.00433494	0.00762946	0.105458	0.00152302	-0.00406682	-0.00341872	-0.00936872	0.0079131	0.0103191	-0.0111328	0.00986708	0.00224001	-0.00228274	0.00289511	0.000824155	0.00274763	0.0180664	0.00376572	0.00167285	0.00988535	-0.0127094	0.00117323	0.028146	-0.0109116	-0.00641525	-0.00485671	-0.0194994	0.00766986	-0.0102096	-0.0109014	-0.0176526	-0.00500968	-0.0113154	-0.00165466	0.0164536	-0.00893812	-0.0138561	0.00600117	0.00427533	0.0114983	0.00787033	0.00488353	-0.00445685	-0.0102009	0.00173038	-0.000153524	0.0157633	-0.00261122	-0.00184147	0.0125007	-0.00802043	0.00375463	0.0154555	0.00628027	0.0102468	-0.00546595	-0.0176615	-0.0197267	-0.00678027	-0.00371896	-0.00925551	-0.0130284	0.0167371	-0.0193301	0.00185898	-0.00913638	-0.0121904	0.00180677	-0.0210948	0.0138608	-0.000889034	-0.00164852	-0.00432616	-0.00390639	0.000605891	-0.0105987	0.000601124	0.00654343
SYNPCC7942_RS12915	0.0116535	0.0100196	-0.0028555	0.00559395	0.00105461	-0.0013191	-0.00827087	-0.00385683	0.0167015	0.0243616	0.00364343	0.00420957	0.0202512	-0.0108681	0.000103647	0.00155978	-0.0124167	0.00269069	-0.00575918	-0.00637238	0.00213129	-0.0119553	0.00170051	-0.0229899	-0.00899702	-0.0234847	-0.0169135	-0.0139175	0.00424349	-0.0170544	-0.0043459	-0.00995856	0.0159816	-0.0197698	0.0126191	0.00622229	0.0187298	0.0268258	-0.00465709	0.0116714	-0.0131671	0.000393371	0.010542	0.00750172	-0.0206794	0.0052673	-0.0082147	0.0126679	0.0071607	-0.00441019	0.00949743	-0.00738268	-0.00391667	-0.00189493	0.0261443	-0.00795656	0.0159155	-0.00123625	0.00549047	-0.000890655	0.00741341	0.00581374	-0.0189504	0.00965444	0.0302407	-6.08049e-05	-0.00463506	-0.0029197	0.0122504	0.00862776	-0.0430932	-0.0180746	-0.0111522	0.0313085	-0.00849454	-0.018955	-0.0175705	0.000185555
SYNPCC7942_RS12920	0.0221985	0.00330362	-0.000776019	-0.00917986	0.0101221	-0.00919625	-0.00695129	-0.00730591	-0.00505876	-0.0108528	0.0139156	-0.00425877	0.00178688	-0.011734	-0.00503238	0.00289489	-0.00217789	0.00538586	-0.00446975	-0.0111222	-0.0182353	-0.0179932	-0.000358829	-0.00624637	-0.0133959	-0.0035673	-0.000225948	-0.00603184	0.020242	-0.00755525	0.00315475	-0.00126275	0.0039139	-0.0106494	-0.00173534	-0.00850386	-0.00302486	0.0123916	-0.0109205	-0.00324797	-0.00630341	0.0242897	-0.00378752	0.00430311	-0.0048355	-0.00589597	-0.0100888	-0.0370557	-0.0129925	-0.00291584	0.00243097	0.00332333	-0.00973664	-0.00405892	-0.00900812	-0.00298739	-0.00878509	-0.0147357	0.0108759	-0.00364475	-0.00678559	-0.00893349	-0.00371291	0.0039262	0.0569135	0.00708907	-0.00517808	0.00412443	0.00202687	-0.00926503	0.00728727	-0.0187296	0.00719338	-0.00324408	-0.00858324	-0.00568624	0.00349169	-0.00669454
SYNPCC7942_RS12925	-0.00409688	0.0176983	0.00428912	-0.00854422	0.010845	-0.0188866	0.000412091	0.00290067	-0.00574572	-0.0101107	0.00476344	0.00466864	0.0319283	0.00769222	-0.0304037	-0.0243144	-0.0303503	0.0216855	0.0121785	0.0273849	0.00730904	-0.000750918	0.0114622	-0.0418931	-0.00723768	0.00647674	-0.0105863	-0.00175655	-0.00881377	0.000703629	-0.00916846	0.0178832	-0.00574667	-0.00739158	-0.017082	0.00149683	0.0104347	-0.0181809	0.0412271	-0.00765341	0.00896202	0.0170584	-0.0233655	-0.0183594	0.0373052	-0.0124884	0.00607008	-0.00729175	-0.000895451	-0.0423373	-0.0105327	0.00664499	-0.00561222	0.00469816	0.0346207	-0.0193497	0.0162264	-0.0151137	-0.0914533	0.00850657	-0.00030666	-0.0059216	0.0136477	0.00223553	-0.0102123	0.020037	-0.0114126	0.00301438	-0.00546371	-0.00119726	0.0167075	0.00118472	-0.00291345	0.000662766	-0.00445777	0.0394921	-0.0538051	0.0168947
SYNPCC7942_RS12930	-0.0339786	0.0178644	0.0377391	0.00539388	-0.00805096	0.00569162	0.00753077	0.0158492	-0.0071789	-0.00923454	-0.00336278	-0.00670856	-0.00539912	0.00136034	0.000826576	0.0102788	-0.0147328	-0.0197297	-0.00948575	-0.00112153	0.00171638	0.00501835	-0.00917045	-0.0104885	0.0126007	0.0170492	-0.00164809	0.00416259	0.00700171	0.00128449	0.00469115	-0.00581451	0.00321655	-0.012453	-0.0114247	-0.00755529	0.00545636	0.00609669	-0.00387047	0.00514223	0.000105541	0.00504148	-0.00297029	-0.00607485	-0.0148995	0.00788414	-0.0142366	0.0136448	0.00592829	-0.00311177	0.00256512	-0.00465889	-0.00956835	-0.0156702	-0.0124834	-0.00909561	0.000474856	-0.00620224	0.0178852	0.000812194	0.00586683	-0.00476336	-0.00670449	0.0129284	-0.0132902	0.00222964	-0.00268919	0.00778986	-0.010893	-0.00592246	-0.00624241	0.0154423	-0.00966611	0.0298555	-0.015352	0.000134176	-0.010787	-0.00486458
SYNPCC7942_RS12935	-0.00781483	0.0139051	-0.00447718	-0.0162651	0.033941	-0.00455761	-0.0323053	-0.0202488	0.0140797	0.0106686	-0.0326467	0.0242212	-0.00837331	-0.00740649	0.0236369	0.00269473	0.0206635	-0.00988171	0.007367	-0.000405089	0.000491332	0.0307573	0.0372981	0.0101362	0.0231296	0.015199	-0.000283884	-0.0196148	0.0139067	-0.00342009	-0.00265137	0.00472413	-0.00871628	0.0129824	0.0137073	-0.011036	0.0211636	0.00044219	-0.0225114	0.00558741	-0.0145424	0.00656171	-0.00442277	-0.0246973	0.00096867	0.0129546	0.0113495	-0.000746002	0.00451479	-0.00229056	-0.000860615	0.0151478	-0.0134791	-0.00849074	0.00932441	0.00228704	-0.0362772	0.00601159	0.00819947	-0.00318215	-0.011553	-0.00128029	-0.00234406	0.0186781	-0.015905	0.00152605	-0.0068238	-0.0113645	-0.0224531	-0.0139728	0.0167444	0.00723428	-0.000715399	-0.0128907	-0.0104096	0.0212857	0.018724	0.0013865
SYNPCC7942_RS12940	0.00219777	-0.00475873	0.0026447	-0.0191984	0.00121473	-0.00231802	-0.0122567	0.00440003	0.0102237	0.0172608	-0.00636992	-0.00379529	0.00768308	-0.00675873	0.0282258	-0.00144849	0.00980717	-0.00252949	0.0085807	0.00778544	-0.00321053	0.000368713	0.00496187	0.000538944	-0.0087985	-0.0174666	-0.000581986	0.00873322	0.0135215	0.0138096	0.0247665	0.00816668	-0.0195322	-0.0215005	-0.00153195	-0.00266791	0.0281947	0.00274882	-0.0004032	0.0133577	8.44113e-06	0.0108136	-0.00755126	-0.0300946	0.00671647	-0.0324094	0.00389084	-0.0148383	-0.00817882	0.0126316	-0.0220451	-0.00370996	0.00402101	0.0994806	-0.00879778	-0.0123901	0.00055609	0.0119577	0.00841693	-0.00964782	-0.0174602	-0.00843567	0.0179825	0.00915361	0.00621417	0.00568493	-0.00355189	0.00163744	-0.00570969	0.00606386	0.00435726	0.0124542	-0.0335873	-0.0145441	0.070829	-0.0059425	-0.0112016	-0.00325715
SYNPCC7942_RS12945	-0.0106776	-0.00448042	-0.00981226	-0.00164377	-0.0119889	0.0148977	0.00914732	-0.00396415	-0.0134255	0.00694782	-0.000694253	0.00603727	-0.0223332	-0.00416657	0.0104328	-0.00677854	-0.00708107	-0.0101689	0.00173749	-0.00662375	-0.0208247	0.0166462	0.00660423	-0.0158073	0.00535116	-0.0130326	0.00423134	0.00792889	-0.000660719	-0.00163527	-0.00980254	0.0023871	-0.00122031	0.0031322	0.0189249	-0.00975074	0.00103954	-0.00387762	-0.00672303	0.00772814	0.00313631	-0.00263109	0.00430743	-0.015716	0.0126264	-0.0122357	-0.00550764	-0.0169129	-0.00819434	-0.0119173	-0.0121951	0.00636323	0.0129527	-0.00140798	-0.00564502	-0.00477662	-0.0156809	0.00495806	0.0149102	-0.00909735	0.00462139	-0.00512374	-0.00340711	-0.00925063	0.0123625	0.0034791	-0.00363228	-0.0044084	-0.011047	0.00256175	0.0118037	0.00625413	-0.00884397	-0.00359805	0.0321392	0.0119176	-0.00945025	0.00450295
SYNPCC7942_RS12950	-0.0221752	-0.00647344	-0.0189101	-0.0351894	0.0249457	-0.00678536	0.00653151	0.00232078	-0.0170861	-0.017129	-0.0323087	0.00745849	-0.0150836	-0.00358498	0.00578146	0.0228444	0.0723744	-0.0298437	-0.00459345	0.00476587	-0.0126942	0.0158976	0.00328023	0.0401634	0.0191894	0.00871314	-0.00558685	0.0163349	-0.00214115	-0.00577359	0.0188808	-0.0108751	-0.0413119	0.0249252	-0.00216354	0.0041155	0.0124989	-0.0145306	0.00943938	0.000923781	0.000117687	0.0369635	-0.000407697	-0.00847295	0.0077991	-0.00172074	0.0100018	-0.0138714	0.00226207	-0.0251238	-0.0307138	-0.0202142	0.0107756	0.0548194	0.00691377	0.022111	-0.0095778	0.0094756	0.0208058	-0.00419851	-0.0035106	0.0190026	0.00430435	0.010048	0.00900796	-0.00151421	-0.00667249	-0.0100742	0.0105745	-0.0169642	-0.0163808	-0.0265517	-0.00157988	0.00337926	0.00802878	-0.0139576	0.0193711	0.0146212
SYNPCC7942_RS12955	-0.00125617	-0.0191065	-0.0129928	-0.0131116	-0.00275786	-0.00376501	-0.0109584	0.00268752	-0.00726772	-0.0175977	0.00910233	0.00578003	0.0162794	0.000763203	-0.0331101	0.00232707	-0.00768437	0.00320791	-0.00396808	-0.0167623	0.0188463	0.0103456	0.0108701	0.00493624	0.00125712	0.0103308	-0.00020166	-0.011081	-0.00158068	-0.00121577	0.0165928	-0.016459	-0.00947609	0.0309662	0.0128719	-0.00465433	-0.0105762	-0.0220664	-0.0175637	0.00199332	-0.000825663	-0.016436	-0.0278219	-0.0028567	-0.0080528	-0.0147156	-0.00329438	0.017173	-0.00850999	-0.00211445	-0.00198457	-0.00509243	0.00758919	-0.00105564	0.00460512	0.00138175	-0.0081875	0.0332985	0.00717776	0.00125946	0.00153279	-0.00621612	-0.00869528	0.00130501	-0.0164241	0.00559356	0.00229026	-0.00700279	0.00246743	-0.00844925	-0.00015594	0.0138805	-0.00408288	0.018682	-0.00939543	-0.00344284	-0.012538	-0.0298618
SYNPCC7942_RS12960	0.0036223	0.00252448	-0.0284482	-0.0423849	0.00027012	0.0190955	-0.0568418	-0.0119897	0.00149897	-0.00564829	0.0372698	0.0217491	0.0336463	0.0105672	0.0137326	-0.00568749	0.0287448	-0.0153291	-0.00437025	0.0240422	-0.00955092	0.0152506	-0.00264888	-0.0161114	0.00376745	-0.0331914	-0.0258095	0.0192686	0.0239541	0.0179634	-0.00712022	0.0123931	-0.0287366	-0.0039424	0.0031644	0.00820264	-0.0390132	-0.0204873	-0.0077075	0.015403	-0.00130387	-0.116074	-0.00865569	0.00818306	-0.0415063	-0.0153852	0.013107	0.00276813	-0.0521547	-0.0178697	-0.000684283	0.0157983	-0.0180044	0.0182689	0.0273487	0.00818317	0.000674171	-0.0140036	0.0092118	0.00654608	0.00510743	-0.00235782	-0.0166899	0.026394	-0.00533217	-0.00449296	0.00271097	-0.0180219	-0.0037207	-0.0213383	-0.0266038	0.00802558	0.0116315	0.0134072	0.00486471	-0.00120289	0.0180523	0.0111423
SYNPCC7942_RS12965	-0.00747496	-0.00252886	-0.0148892	-0.00585992	0.0174795	-0.00449949	-0.0251968	-0.0110467	-0.00214423	-0.00699059	-0.00203204	0.00885578	0.0312146	0.0504285	0.00500766	0.00862762	-0.0110492	-0.0184342	-0.0121638	-0.0241125	0.00893461	-0.0273959	0.00304733	0.0314331	-0.0156344	0.00239182	0.00857298	-0.00977827	-0.0120887	-0.0097879	0.00436656	-0.0211479	0.000682564	-0.00795949	0.0220503	-0.00518602	0.00752851	-0.0105507	-0.012941	-0.0136991	-0.00678165	0.0268665	0.012614	0.00228247	-0.0106158	-0.009489	-0.00190912	0.000693321	-0.0190535	-0.0122824	0.0179571	-0.0025995	0.00781617	-0.00244364	-0.0184045	0.00643404	-0.0087203	0.0141756	0.000355165	-0.0176614	-0.0104796	0.00973905	0.00556452	0.0118722	-0.00811224	0.0154843	0.00102618	0.00265244	-0.00198507	-0.00815962	0.000171553	-0.00377217	0.0234	0.00788683	-0.0106032	0.021612	-0.000443946	0.0152864
SYNPCC7942_RS12970	-0.015774	0.0339148	-0.00209004	-0.00424997	-0.0167627	-0.00369082	0.0343934	0.00503503	-0.0012663	0.00358715	-0.0108421	-0.0132177	-0.000510386	0.00228712	-0.00620824	0.00787873	-0.0086618	0.00870576	-0.000709349	-0.00901473	0.0111142	-0.0207851	-0.00391919	-0.0121117	-0.00536976	-0.00939133	0.00469738	-0.00557927	-0.0276257	-0.0070798	-0.000455385	0.00669972	0.0096589	0.0100207	0.00857988	0.0096904	-0.00897936	-0.00719343	-0.0222914	-0.0100053	0.000742805	-0.000598311	0.118655	-0.00411807	-0.00959481	-0.0130248	-0.00393162	-0.00798227	-0.00739648	-0.00491535	-0.00475092	-0.0200449	-0.00229039	-0.00263516	-0.0242696	-0.0201535	-0.00722291	0.0155907	-0.00609151	-0.00781037	0.0136832	-0.0185903	0.010742	0.0248787	-0.00460548	-0.000501439	0.0137381	0.00505195	-0.00137701	-0.0108475	-0.00281422	0.0129476	0.026403	0.0244137	0.0271434	-0.010383	0.0123442	-0.0128028
SYNPCC7942_RS12975	0.00637409	0.0039537	-0.00190391	-0.00182519	0.00100972	-0.00539019	0.0280364	0.00749072	0.0257766	-0.00325504	-0.017046	-0.00758449	0.0170257	0.014676	-0.00167721	-0.00539235	0.0133631	-0.0185163	-0.000765983	0.0137998	0.0208925	0.00547762	0.00144543	0.0100346	0.00605267	-0.00227674	0.00765441	-0.00879165	-0.0293463	0.000721452	0.0273983	-0.026097	-0.000186649	0.01049	-0.00635439	1.12221e-05	0.0118016	-0.00942709	0.000196638	0.0121196	-0.0016065	-0.0473806	0.13721	0.00225766	0.011583	-0.00962492	0.00462672	0.0569225	-0.023079	-0.0242592	-0.0160262	0.00718477	-0.007911	0.0140516	-0.0033387	-0.00483125	0.0242956	-0.0057783	0.057992	-0.0209456	-0.0295751	-0.00680006	0.0063405	-0.0081842	-0.0221714	0.0208176	-0.00118144	0.000262044	-0.0171465	0.00355237	0.00628957	-0.00570993	0.0314928	0.0133475	-0.0295185	-0.00495678	-0.00160011	-0.0318905
SYNPCC7942_RS12980	-0.00778612	0.0177661	-0.011866	0.00876164	-0.0122693	0.000386323	-0.0109434	-0.00285661	0.00562433	-0.0006966	0.00569848	-0.0100843	0.0129873	0.0299482	0.00153206	0.0091162	-0.00606085	0.0032757	0.00896906	-0.0189204	-0.0120143	-0.0128535	0.019055	-0.0100487	0.00542202	-0.0127842	-0.0066414	0.00382352	-0.0552776	-0.0213047	-0.0224565	0.00895907	0.00162906	-0.0148706	-0.00424637	-0.00699218	0.00687769	-0.00670552	0.000847575	-0.00129672	0.00722888	-0.0163804	0.126355	-0.00146966	-0.00108793	0.0061006	0.00932316	-0.0094757	-0.0101091	-0.0119784	-0.00559345	-0.00706694	-0.0266101	0.0200808	0.0183162	-0.0127607	0.00451619	0.00405381	-0.00870604	0.00410474	-0.0252759	-0.0207205	0.00456193	-0.0163741	-0.00983756	0.000575205	0.00331938	-0.00105402	-0.00640567	0.00320496	-0.00363661	0.0257671	0.0115754	-3.45557e-05	-0.0171864	0.0101694	-0.0183529	-0.0105324
SYNPCC7942_RS12985	-0.011116	0.000155236	0.00659557	0.0230071	0.00408247	-0.00427905	-0.00339601	-0.0230877	0.0113988	-0.00679847	-0.00157253	0.0131145	-0.00278015	0.0803647	-0.00265687	0.0112394	0.00600168	-0.0102564	0.0063339	-0.00753682	0.0321501	-0.0167891	-0.00174541	0.00470669	0.000422505	-0.0136004	-0.0101668	-0.0256074	0.00841763	0.00212451	-0.00552642	0.0127779	0.00972067	0.00669781	0.00879024	-0.00668953	-0.00197621	0.00826941	0.00320981	-0.015223	0.00217642	-0.0039063	0.00512036	-0.003642	-0.00623584	0.00727548	-0.0145486	0.000659885	-0.0120545	-0.0105351	0.00274208	0.0023837	-0.0217279	0.00300916	-0.0154796	-0.0251629	0.00544102	0.0070704	-0.0215059	-0.00345493	-0.0149359	0.00285958	0.00634678	0.00348548	0.0288532	-0.00925036	-0.00714626	0.00173628	0.00358589	0.00259278	0.00110426	-0.00718489	0.0161447	-0.00500557	-0.00994755	0.0291568	-0.0182151	-0.00119837
SYNPCC7942_RS12990	0.0023455	-0.00753884	0.0114641	0.0244373	-0.00410752	0.020084	0.0128175	-0.0130578	0.000411333	0.0039398	0.00198082	0.00410452	0.00357602	0.0729337	-0.000896908	-0.000857602	0.0124835	-0.0210012	0.00893992	0.00696458	0.0205884	-0.0365555	0.00479018	0.0104377	0.013161	-0.005801	-0.00829674	-0.0085544	0.0135179	0.000734567	-0.0182001	0.0100533	-0.00695776	0.00347366	0.00382808	-0.0100871	-0.0135635	0.00721769	0.0093936	-0.0156818	-0.00405473	-0.0257449	0.0189557	0.00582642	-0.00926683	-6.35219e-05	-0.0157197	0.0142464	-0.011865	-0.0182965	-0.0223252	0.00900511	-0.00937187	-0.00369002	-0.00770861	-0.0161437	0.0422282	0.00117409	0.00359478	-0.0162707	-0.000834132	-0.000595704	0.010906	0.0238623	0.00232725	-0.00821378	-0.00773506	-0.00479724	-0.0027217	-0.0205222	0.016989	-0.00822337	0.033226	0.00610005	0.00140636	0.00529631	0.00965639	0.00929431
SYNPCC7942_RS12995	-0.0304707	-0.0165765	0.0051309	0.0110295	0.00115931	-0.00566704	0.00727767	-0.00416262	-0.00952856	-0.00495649	-0.000841802	-0.00814403	0.011336	0.122912	0.0125384	-0.000344863	0.0334188	0.00494656	0.021268	-0.0076965	-0.0158054	-0.00529946	-0.00111577	0.00302383	0.00120286	-0.0242647	0.00546539	0.000219049	0.00532259	0.00793939	-0.00594964	-6.69022e-05	0.00165072	0.0132544	0.010992	0.00294708	-0.0272187	0.00494863	0.00962888	-0.00216268	0.00209993	-0.000624588	0.00227797	-0.00546484	0.0116462	0.0067248	-0.000343491	-0.00575062	-0.0155028	0.00109839	0.000880111	-0.00131011	-0.00776604	0.0113785	-0.0136755	-0.00210484	0.00681837	-0.00703994	0.000216473	-0.00948075	-0.0102495	-0.0159168	0.0047847	-0.0359162	-0.00861181	0.0105262	-0.0112245	-0.00696707	-0.00708682	0.00585801	0.0109351	0.0207722	0.016343	-0.00258558	0.000990395	0.0192185	-0.0186776	0.00758444
SYNPCC7942_RS13000	-0.00871615	-0.0236069	0.0139233	0.000385275	0.00805205	-0.00472311	0.00536513	-0.0207986	-0.0196488	-0.012677	-0.0116549	0.00465831	-8.96273e-05	-0.00590503	-0.00567244	0.00968513	-0.000180353	-0.00827002	-0.00766545	0.000295159	-0.00888022	-0.0263142	-0.0105952	-0.00729497	0.0138929	-0.000270103	0.00608072	0.0127252	0.0147051	0.015917	-0.00792199	-0.00421064	-0.0100006	0.0030896	0.0244955	-0.0163087	-0.00359916	0.00661445	0.000246057	0.00680584	-0.00962642	-0.0120604	0.0066581	0.0267908	-0.010384	0.0145246	0.00849405	-0.0197087	-0.0152055	0.00416145	0.0184257	-0.00485683	-0.00200749	-0.00626774	0.00982985	0.00722917	-0.0140667	-0.00309743	0.0134313	0.00127855	-0.00717914	-0.00163576	-0.0350539	0.0101985	-0.0189464	-0.00671734	0.0111695	-0.0150038	-0.016824	-0.0111784	0.00805179	-0.0166184	0.0154202	0.00291478	0.0112197	0.0151492	0.00475681	0.0137352
SYNPCC7942_RS13005	-0.00992471	0.0123179	0.0767428	-0.0182302	-0.0125029	-0.00606927	0.00378125	-0.00224579	0.0141396	-0.00551848	0.00771973	-0.00266136	0.0192184	-0.00456266	-0.0130687	0.00706526	-0.0050846	-0.00437383	-0.00367629	0.00429545	0.00941669	0.0122398	0.0279422	-0.0040374	0.00542465	-0.0252252	0.0071426	0.0028301	-0.001702	0.00688907	0.0147049	-0.00629772	0.000124588	-0.0156051	0.00593214	-0.0108489	-0.00103688	-0.0101089	0.00506446	-0.000123212	-0.0157601	0.0023855	0.0068786	-0.00693607	0.00823875	-0.00937734	0.0214104	0.00279079	-0.00937224	-0.00651442	-0.0199051	0.0032817	-0.0205639	-0.00417863	0.0164852	-0.00696288	-0.00849971	-0.0242116	0.00117277	0.00116907	0.00180595	-0.00117673	0.00434458	-0.00142629	-0.000938774	-0.00385306	0.00186189	-0.00778586	-0.00908804	0.00252817	0.00677238	0.0400474	0.0265665	-0.00272065	0.0124161	-0.00828369	0.00345302	-0.000713806
SYNPCC7942_RS13010	0.00819592	0.0265457	0.0121076	-0.0115641	-0.0143499	-0.00299153	0.0138793	-0.00145757	-0.00779376	-0.00154398	0.00865868	-0.0104606	0.00829383	-0.00151691	0.0014173	0.0134465	0.00863397	-0.00503191	-0.0126594	0.0285791	-0.0209812	-0.00410395	0.00846673	0.00537049	0.00792563	-0.0092452	0.0239269	0.00193691	0.00168745	-0.00872442	-0.0342053	0.00346214	-0.00706987	-0.022046	-0.00268419	-0.00642108	-0.00549469	0.00922075	0.00784044	0.00527134	0.00957266	-0.0103011	0.00128961	0.0220179	0.00760363	0.00930769	-0.00427672	-0.0132945	-0.0152212	0.000853079	0.00497025	-0.0135014	-0.00157017	0.0168932	0.0111139	-0.000604188	-0.0180479	-0.00124731	-0.00797019	-0.0212655	0.00426908	-0.0106802	0.0100166	-0.0108033	-0.00868792	0.0122671	0.00308358	-0.00333347	-0.00933843	0.00984727	0.0210664	-0.00299729	-0.00805387	0.00206759	1.23574e-05	-0.0202312	0.00324983	0.00750631
SYNPCC7942_RS13015	0.0122314	-0.00267462	0.00382376	0.00271625	0.00721343	-0.000883943	0.00843216	-0.00749888	-0.00372733	0.0155323	-0.0126185	-0.0131007	-7.36468e-05	-0.0132391	-0.0119154	-0.00202033	0.000580653	-0.00765157	-0.0021028	-0.00572295	0.0005037	-0.0202247	0.0180357	0.00538056	0.00896735	0.0143934	0.0155604	-0.00629535	0.00951894	-0.0063027	-0.0167702	-0.00913007	-0.00292357	0.00159034	0.00395547	-0.0206929	-0.00916796	-0.00233136	-0.000266386	-0.00417533	0.00856228	-0.00808517	-0.00729934	0.0428379	0.00343763	0.0195215	-0.00753447	-0.000903163	0.00787575	0.00869399	-0.00839923	-0.0122025	0.00862365	0.00157772	0.0174055	-0.0013436	0.0105545	0.00256591	-0.0143454	-0.0247549	-0.00377567	-0.00745776	0.0182115	-0.0161014	-0.00907357	0.00897659	0.00325019	0.0105924	0.000649901	-0.0139035	-0.0103118	0.00912471	-0.00508418	-0.00686942	-0.0228079	0.0164194	0.00105286	0.0103692
SYNPCC7942_RS13020	0.00641781	-0.00275297	-0.00327608	-0.00167323	0.000548898	0.00173085	0.00830603	0.000341145	-0.0209386	0.00958914	-0.0180404	0.000569062	0.014494	-0.00636344	-0.00140915	-0.00162765	-0.0023406	0.00348939	-0.00478334	0.0040467	0.0166113	-0.00447549	0.0127952	-0.00968526	-0.00194494	-0.0140861	0.0124709	-0.016359	0.00821558	0.00741724	-0.0207458	-0.00143694	0.0036786	-0.011752	-0.0067562	-0.0164439	0.00396342	-0.00795557	-0.0147335	-0.00535932	0.000322796	-0.000340569	-0.0180679	0.0387147	0.0053251	0.0253522	-0.000117153	-0.00950064	0.0013232	0.00333686	0.0036303	-0.0181144	0.0249891	0.00359767	0.0108369	0.00929697	0.00649914	0.0124957	0.00750956	-0.0268234	-0.0100346	-0.00463964	0.0199149	-0.0128425	-0.00132746	0.0057036	0.00661274	0.00861085	-0.00157471	0.00793519	-0.00158815	-0.00015858	0.000611592	-0.00868656	-0.0291377	0.0093441	0.00274404	-0.00874794
SYNPCC7942_RS13025	-0.00862229	0.00937533	-0.00694004	-0.0100905	-0.0141697	0.000102143	-0.0088086	-0.00321263	-0.016711	0.00342711	0.00956152	-0.00177333	-0.00163007	-0.00555485	0.023674	-0.0178115	0.00892771	-0.00131235	0.000699708	-0.0124182	0.0112865	-0.00840105	-0.00791691	0.00883901	0.00508559	0.00321381	-0.00259438	0.00377956	0.0108743	0.0105425	0.00870365	-0.00212004	-0.00632136	0.00621888	0.0114594	0.00688307	0.00763321	0.000142504	0.00485995	-0.0075249	-0.015583	-0.00906477	-0.00908431	-0.00564832	-0.00544866	-0.00311599	0.0108403	-0.00851792	-0.00906347	0.00827236	-0.00490573	-0.00572531	0.00904985	-0.0147202	-0.00188139	-0.0110042	-0.00901651	-0.00363345	-0.00702199	-0.0106099	0.00109091	-0.00581453	0.00254206	0.00529101	0.00898196	0.00253732	0.00358219	-0.00193543	-0.00875858	-0.00647985	-0.0051681	-0.0197158	-0.00817198	-0.0116666	-0.00717796	0.000159821	0.0071467	0.00733057
SYNPCC7942_RS13030	-0.0116371	-0.00900895	0.0283788	0.0100723	-0.00847344	0.00189946	0.0415175	-0.00294055	0.0117476	-0.000316633	-0.0228431	0.006134	-0.0163155	-0.00781927	0.0018769	-0.00533742	0.0145267	0.0124146	0.00143595	0.000848921	-0.0367079	0.0135094	-0.000454025	0.0179515	-0.00422238	-4.5972e-05	-0.0176354	-0.0143013	0.0213009	0.00678788	-0.00129071	0.0156872	-0.000399085	0.0248268	-0.00586637	0.00480746	0.0064745	-0.00087349	-0.0112175	-0.00855233	0.00223587	-0.00192902	0.00138065	-0.00312748	0.00202377	-0.0105276	-0.00485401	-0.00106729	-0.0178224	-0.00455363	0.0116479	0.0096079	-0.00327062	-0.0090762	-0.010776	-0.00791975	-0.00219767	-0.00598263	-0.00677268	0.00352661	0.0063523	-0.00496167	0.00555183	-0.0235588	0.053449	-0.00236784	-0.00481434	-0.00750115	0.00914353	-0.00835884	-0.0114893	-0.0326789	0.00530036	0.000794795	-0.0609536	0.00637236	-0.00550331	-0.00386801
SYNPCC7942_RS13035	0.00128536	0.00215566	0.0297811	0.00144572	0.00022888	0.00600534	0.0549092	-0.00826992	-0.00547992	-0.00832603	0.00914075	0.0041701	-0.00219803	-0.00138305	-0.00317207	-0.00107702	0.00280103	-9.79737e-05	-0.00536022	-0.00411039	-0.0224435	0.0171817	0.00976843	-0.00551422	0.00736626	0.00328074	-0.0307174	-0.0120146	0.00261889	-0.0124648	-0.0119861	0.000560913	-0.00274257	0.00559073	0.00143424	-0.0123374	-0.00328932	-0.00368538	-0.0108939	0.0137448	0.00505157	0.0183228	-0.00250119	-0.000775709	-0.00898096	-0.00178217	0.00209529	-0.000541499	-0.00863908	-0.00692055	0.0139729	-0.0119125	0.00739399	-0.00902538	0.00286407	0.000486939	0.00882705	0.0032999	-1.5851e-05	-0.00887962	-0.00771771	-0.0181886	0.0101614	-0.0174914	0.0496175	-0.00688832	-0.00586306	-0.00464374	-0.00162415	-0.00451961	-0.019891	-0.0237656	0.00773138	0.00694943	-0.0226912	0.00527211	0.0172806	0.0090791
SYNPCC7942_RS13040	0.00635354	-0.0200713	0.0329933	-0.0113889	0.00133714	-0.00684855	-0.00487602	0.00777906	-0.00291044	-0.00379703	-0.000311407	-0.0107283	-0.000785902	-0.00478001	-0.0229714	0.016249	-0.00939752	0.00263806	-0.000278431	-0.0178281	-0.00931264	-0.0046184	-0.00267841	0.00991645	-0.000398606	0.00856462	0.00137362	-0.00459876	0.0136882	-0.0310642	0.00829612	-0.00556369	-0.00117097	-0.00738943	-0.00696792	0.0120084	-0.00253784	-0.00316382	-0.00932246	-0.00694304	0.0052875	0.00291405	0.00767697	0.00346571	-0.00196926	0.0153851	-0.0167024	0.00194192	0.0047431	-0.00224045	-0.0195988	-0.00763592	0.00281614	-0.011604	-0.0067911	-0.0108069	0.00760223	0.00793339	-0.00109615	0.00197113	0.00555453	0.00118691	0.00892297	-0.00970408	0.024718	0.00473819	0.00327867	0.00231209	0.00224588	0.00164534	-0.0153788	-0.0113859	0.00918433	-0.00728075	-0.00142993	0.000894265	-0.00518001	0.00506256
SYNPCC7942_RS13045	0.0113571	0.00349052	0.0234097	0.00422544	-0.0148856	0.0159812	-0.031373	0.00627817	-0.0029196	0.00220686	-0.00341155	-0.0208562	0.0162404	-0.0127255	-0.00801463	-0.008229	-0.0163956	-0.0234248	-0.00465642	-0.00965994	-0.0214826	0.0141075	0.0123995	0.000507421	-0.000940127	-0.0228121	0.000301039	-0.00958329	0.00803358	-0.00119752	0.0120279	-0.00555783	0.00199999	0.00944841	0.0035684	0.00917295	0.0180096	0.00297656	-0.0182427	0.00499174	-0.000389974	-0.00923457	0.0136525	-0.00525824	-0.0163689	0.0088453	-0.0153545	0.0163738	-0.00225301	-0.0118457	-0.025086	-0.000733633	-0.0218187	-0.0270735	0.00899618	-0.00636621	-0.0103784	0.0323932	-0.00840726	-0.0130463	0.0238263	-0.00422139	0.0139908	0.0060509	0.00201436	0.00431244	0.000719119	0.00652002	0.0136652	0.00726505	-0.0226935	0.010768	-0.00743494	-0.00889074	-0.0127017	-0.013277	-0.00453907	0.0204928
SYNPCC7942_RS13050	0.00421771	0.00674406	0.00684768	0.00126717	0.0154995	-0.00185519	0.00332288	0.0135559	-0.000206055	-0.00526095	-0.0426475	-0.00732852	-0.0176856	-0.0106893	0.0185447	0.0105319	0.0110945	-0.000609441	-0.00314281	0.00744268	-0.00364719	0.000776446	0.0161237	-0.0138525	-0.00997798	0.0124522	0.00819948	0.00209097	-0.00459895	-0.00286342	0.0114767	-0.022616	-0.00723042	-0.0365566	0.00204043	0.000299744	-0.00795836	-0.00138801	-0.000725381	0.000967322	0.0214924	-0.0189979	-0.00383167	0.00829892	0.00473364	-0.00615993	-0.00975908	0.00885734	-0.000820909	-0.00401659	0.00980734	0.00841819	-0.00135018	0.00839085	0.0421093	0.00222333	0.0136633	0.0253407	-0.000483923	-0.0166608	-0.0108644	0.0175005	0.0128976	0.00820955	-0.00734885	-0.000101767	-0.0176597	-0.00581565	0.00768369	-0.00755207	-0.0195325	-0.019584	-0.00134214	0.0467235	-0.00622451	-0.008697	-0.0141411	0.0015553
SYNPCC7942_RS13055	0.000757373	-0.00430387	0.0114836	0.00782293	-0.0164332	0.0260891	0.0150558	0.000190515	-0.00460887	-0.0150234	-0.00918804	0.00504041	0.000902333	0.00825339	0.00618554	-0.000685897	-0.015138	-0.00191461	0.0107398	0.026359	-0.00512291	-0.00178788	0.000343137	0.00876501	0.000269553	0.0347723	0.00934106	-0.0129549	-0.000285219	-0.00179141	0.00181023	-0.0152807	-0.00307067	0.00850818	-0.00633927	-0.0100909	0.0126215	-0.00334302	-0.00771229	-0.014888	-0.00536883	-0.0213823	-0.0190898	-0.00199035	-0.0140852	0.0139911	0.0203504	-0.0235253	0.0133122	0.000516334	-0.00671607	0.018713	-0.01635	-0.00935174	-0.00248601	0.00185845	0.00622178	0.00405793	-0.0154618	-0.0102293	-0.0135285	0.00175956	0.0199943	0.0112663	0.0171888	0.00222407	-0.00226622	-0.0126829	0.0249446	0.00660279	-0.000673137	-0.00189068	-0.01415	0.0113079	0.0075076	-0.033535	0.000664116	0.00340215
SYNPCC7942_RS13060	-0.0150918	0.0129941	0.0193227	-0.00899899	0.0149954	-0.0159075	-0.0126172	-0.0031863	-0.0283064	-0.00524894	0.00830382	-0.0095269	-0.00891647	0.00685744	0.0195313	-0.000341331	-0.00252196	-0.00367371	-0.00210218	0.00559006	-0.00808342	-0.00816749	-0.00981673	-0.00745653	-0.00788039	0.0505852	-0.00598136	-0.0141059	-0.000426462	-0.00701607	-0.0131706	-0.0103728	0.0116372	0.00233187	0.00316998	0.00762344	0.0213381	-0.00475124	-0.00625771	0.0193765	-0.0111694	-7.84373e-05	-0.0291845	-0.00977627	0.00333779	0.00123989	0.0153014	-0.0073641	0.00547505	0.00947555	-0.000212158	-0.00420292	-0.00480422	-0.0139768	-0.00367709	-8.19744e-05	0.0111242	0.0145994	0.00504624	0.00313718	-0.0121524	0.0103642	0.00457732	-0.00504711	0.00527449	-7.23535e-05	-0.00179409	0.00236865	-0.00552284	-0.00859353	-0.0110221	0.00738412	-0.027983	0.022055	0.0126563	-0.00798643	-0.00677108	-0.0018582
SYNPCC7942_RS13065	-0.00348751	0.0231739	0.0138856	0.0136722	0.00178848	0.00212887	0.00304331	0.00343182	-0.0192379	-0.00756357	-0.00701002	-0.0169199	0.0241754	-0.000257999	0.0229862	0.0186042	-0.0214648	-0.00663219	0.00171538	-0.010755	0.0324946	-0.00538953	-0.00567678	0.0268407	0.0207628	0.0167144	-0.0113363	-0.00146163	-0.00876685	-0.0254784	0.00872132	-0.0109704	0.00731764	-0.0131842	-0.00118548	0.00662451	0.00627828	0.0204185	-0.000525465	-0.00324459	0.00513838	0.031546	0.00589563	0.0158343	0.00665289	-0.00647093	-0.00835285	0.000775595	-0.00610763	0.00262489	-0.0130684	-0.00839935	0.000933502	-0.0171315	0.00212241	0.00205847	0.0112176	0.00547476	-0.00726348	7.47366e-05	-0.00279402	0.00368432	-0.0139825	-0.000337523	-0.00909028	-0.010208	-0.00838458	0.0329654	0.0287478	-0.0104111	-0.0130348	-0.0218463	0.0236634	-0.0130563	-0.00760489	-0.0262477	0.000184409	0.0107648
SYNPCC7942_RS13070	-0.018017	0.0891149	0.0210743	0.0209354	-0.0398233	0.00452421	-0.0109694	0.00119772	0.017926	0.00839771	-0.0120434	-0.0170334	0.016678	0.0119357	0.00121951	-0.0188341	-0.0186249	-0.0100653	0.015194	-0.0196385	0.0153945	-0.00237942	-0.0184707	0.00422488	0.0337167	-0.0153841	-0.0224778	0.0326606	0.00416952	0.0230646	-0.0297861	-0.0143644	-0.00897242	0.004137	0.0321911	0.0167685	-0.042655	0.0534019	0.00630537	0.0291256	-0.00479675	0.0182136	-0.0092885	0.00160942	0.0284647	-0.0111552	0.00229619	0.010453	0.0222272	-0.0331693	-0.0377277	0.00711471	-0.0318547	0.00933165	0.008692	0.000931494	-0.0310819	-0.00146341	0.00489637	0.014559	0.0274074	-0.0826949	0.00542995	0.0186138	-0.0223605	0.00963742	-0.00175483	0.224915	-0.0107	0.0103256	-0.0139349	-0.0114096	0.0410882	-0.00633364	-0.00264007	0.0030827	0.00266716	0.00159298
SYNPCC7942_RS13075	0.00763733	0.326332	0.0109335	-0.00609519	-0.00488143	-0.0212438	0.00773869	0.00999769	-0.0073269	-0.000163198	0.0210146	-0.000308954	0.0452513	-0.005227	-0.00502368	-0.00962639	0.0157767	0.0111582	0.014365	-0.00221783	0.0165657	0.00438497	0.00350728	0.0100389	0.00451885	0.00256424	0.041618	-0.00809639	-0.0139878	-0.00389729	0.0112245	0.0174839	0.00878732	-0.00740198	0.00198332	0.0367066	-0.0381549	-0.00121114	0.0024946	-0.000660833	0.00647023	0.0106657	-0.0119833	-0.014708	-0.00154669	0.0166835	-0.0158206	-0.0162213	0.00711872	0.00833843	-0.00450752	0.00157428	-0.0108333	-0.00137536	0.0288295	-0.00307245	0.0150831	-0.0141639	-0.0097704	0.017055	-0.0249378	0.00195034	-0.011983	0.0145024	-0.0117196	-0.00143602	0.00587125	0.00943828	0.00188456	-0.00950417	0.00291199	-0.00599295	0.0364519	0.00227272	-0.00966747	0.00636464	-0.00585532	0.00179136
SYNPCC7942_RS13080	-0.0241403	0.369336	0.0109688	-0.00685112	0.00726202	0.00583443	-0.0122834	0.000947655	0.00043745	-0.0131489	-0.027528	0.0182262	-0.0239055	-0.00158494	-0.00906138	-0.0202605	0.0324737	0.0335658	-0.00140161	0.00862761	0.00038333	0.00762806	-0.0204153	0.00167866	-0.0127899	0.0166589	0.0184478	-0.0215109	-0.0196231	0.0326617	0.00346956	0.00924435	0.00155263	-0.014166	0.0301568	0.0496501	-0.0365697	-0.00550263	0.00298894	0.0138714	-0.013265	0.00577291	-0.00392136	0.018841	-0.00639614	0.0167508	0.0106266	0.000292127	0.00708762	0.00412587	0.00452667	0.00975553	-0.00324611	-0.0219777	-0.0151541	-0.00656052	0.00507611	-0.0261005	0.0316581	0.0229567	0.0109082	-0.0237319	-0.0414847	0.0169532	-0.00260165	-0.00991323	-0.00663559	0.00049717	-0.00405142	0.00234335	-0.00626538	-0.00869053	0.00635585	0.0235895	0.0396008	0.0258366	0.00374678	0.00174552
SYNPCC7942_RS13085	0.0038988	0.202133	-0.005273	-0.0233042	-0.0140928	-0.000187414	0.0377654	-0.00113841	-0.0074605	-0.00700474	-0.0230774	0.00604201	-0.0126119	-0.00963053	0.00916816	-0.0216566	-0.0106978	-0.00883631	0.0247602	0.0168269	0.00792398	0.00888728	0.0220694	-0.0100245	0.0071894	0.00818586	0.0538833	-0.0156971	0.00109098	-0.00725853	-0.00287777	-0.0155219	0.0088499	0.0259488	-0.0027483	0.00916419	-0.0064316	-0.0171858	-0.00839948	-0.00087953	-0.0151578	-0.00696944	-0.019777	0.00592962	-0.0147807	-0.0109715	0.0117074	0.0247675	-0.0114894	0.0100307	-0.00317909	0.0164489	0.00554906	-0.0105763	-0.0187628	-0.00628351	0.00277383	0.0123728	0.0159025	0.00341825	-0.00986805	-0.000723371	-0.0483883	0.0118338	0.00124655	0.00412235	0.0147584	-0.00504478	0.00805409	-0.0291676	-0.0186955	0.0118701	0.00860237	-0.0127884	0.00806876	0.00443641	0.00895453	0.00567021
SYNPCC7942_RS13115	0.00590765	-0.00823474	-0.00461484	0.013236	0.0105892	0.00214995	0.00449124	0.000997988	-4.61918e-05	-0.0103768	-0.00165969	-0.000269318	-0.0171316	-0.009002	-0.0190573	-0.00277408	-0.00869583	0.0118354	0.000613517	0.0343313	-0.00525575	0.00732835	-0.00479189	-0.00994787	-0.0206834	-0.0188792	-0.0163905	-0.00415156	-0.00335136	0.00885467	0.0189002	-0.00512116	0.00431429	0.00493955	0.0297332	-0.00568938	-0.00284151	0.00254792	-0.00529001	-0.00345296	0.00256304	0.0190446	-0.00137666	-0.00441244	-0.00186292	0.00769679	-0.00774132	0.0073759	-0.00355727	-0.000998548	0.00330395	-0.0149332	0.00229516	-0.00477788	-0.0070923	0.00925532	-0.0117068	-0.00397137	-0.00483986	-0.00949409	0.000514788	-0.00566137	0.00595476	-0.00944127	-0.0129744	0.00708252	0.00713248	0.00254887	-0.0046892	-0.0151988	-0.00302433	0.018939	-0.011559	-0.0122871	-0.00772229	0.020015	-0.000381041	-0.0211857
SYNPCC7942_RS13120	-0.0163085	0.00210404	-0.018874	0.00199254	-0.00800224	0.00417852	0.00547104	-0.0105364	0.00581817	0.00279691	-0.000997432	0.00157302	0.0180798	0.00631834	-0.00765704	0.00853075	0.00533553	-0.0350755	-0.00708267	0.0217076	-0.0167694	-0.0061926	0.000684161	0.0102874	0.00176937	0.0138369	-0.01047	-0.00948758	-0.0143004	-0.0157683	0.0233823	0.00639462	-0.00851526	0.019203	-0.0164775	-0.0024752	-0.00480601	0.00669753	0.00355484	-0.0127281	0.000344055	0.0129447	0.00700774	-0.00629948	-0.00562965	-0.0238512	0.00348175	-0.0146208	0.0065065	-0.00740586	-0.0117872	0.00739202	0.00415182	-0.000351036	-0.0262869	-0.00304966	-0.00226362	-0.0219704	-0.0424147	-0.00835374	-0.00307711	-0.0267061	0.00546866	-0.00310753	0.0310041	0.010343	0.00458055	-0.00480782	0.000662986	-0.00157586	0.00755975	0.0301734	-0.0111258	-0.0289415	0.0204055	-0.0229775	-0.0213574	-0.00329833
SYNPCC7942_RS13125	0.00802201	-0.00855614	-0.0015486	-0.00435707	0.00696537	0.00793835	-0.0152478	0.0010733	0.00689172	0.00205328	-0.0208301	-0.0123477	0.00455935	0.0011798	-0.0217547	0.00144318	-0.0180669	-0.00901108	-0.0133901	0.00762545	0.00727094	0.00929379	-0.0227744	0.0098261	0.00517093	0.0288865	-0.0166603	0.00346416	0.0076178	0.00719499	0.00866623	-0.000303956	-0.00046857	-0.00764231	-0.00695089	-0.00592749	0.00751939	0.00485777	0.0151528	0.00949344	0.00750202	-0.00546045	-0.0137927	0.000701517	0.0156713	0.00487022	-0.0135402	-0.0148744	0.00297272	-0.00370255	-0.00882878	0.00723503	0.00665368	0.00396969	-0.0095789	-0.00927108	0.0197279	-0.0184228	-0.0331949	-0.00240764	0.00189525	-0.00181024	-0.0182723	-0.011522	0.0176746	-0.00484819	-0.0098415	-0.0105435	-0.00161469	0.00998661	-0.00831005	0.00378699	0.00264369	-0.00156841	0.0116466	-0.0245059	0.00891692	-0.0062263
SYNPCC7942_RS13130	0.00831821	0.00798054	-0.0010006	0.0113548	-0.00957994	-0.00829724	-0.023025	-0.00546448	-0.00561396	-0.00437303	-0.0014417	-0.0168907	0.000261536	-0.0062072	-0.00739879	-0.00827982	-0.0167852	-0.00977626	-0.0120618	0.0149934	0.00315242	-0.0238255	-0.0229615	0.00787004	0.00494882	0.00585746	-0.0265344	-0.0111634	0.0068296	0.0172396	0.00507219	0.0136912	0.00385797	0.00318333	-0.00738285	0.000301702	0.00822077	-0.00291095	0.000207945	-0.00612302	0.00607101	0.0275143	0.00251008	0.0140905	-0.00176188	-0.0178019	-0.0172613	0.0197538	-0.0143933	0.00855029	-0.0160432	-0.00399678	0.000234691	-0.00621663	0.00054993	0.0120916	-0.0220739	0.0039111	0.0142464	-0.00601782	0.00870333	-0.0155297	-0.00905894	-0.00609696	0.00718556	0.00654948	0.00484031	-0.000460595	-0.000713182	0.00614977	0.0216994	-0.0101517	-0.00389851	0.00689147	0.0190505	-0.0131983	-0.0130978	0.0112078
SYNPCC7942_RS13135	0.00123917	0.00536663	0.0072067	0.00201731	-0.00224629	-0.00831784	-0.0153061	-0.00712045	-0.00888114	0.000136537	-0.00285389	-0.00194277	0.00599606	-0.0074845	9.53165e-05	-0.00284913	-0.000176547	-0.00746272	-0.00564765	0.00155344	0.00837005	-0.00733905	0.0012683	-0.0142528	0.00978416	0.00310732	-0.0272966	-0.000150945	0.000202264	0.00730849	0.0157025	0.00353187	-0.00572685	-0.00112829	-0.0205092	-0.00854255	0.000628129	-0.00359613	-0.00181132	0.00496761	-0.00487367	0.0152621	0.0119648	0.0132133	-0.00299364	-0.00911093	-0.00456112	-0.00149209	-0.0123793	-0.00376106	-0.00459683	0.00505951	-0.00547167	-0.0114063	0.00497319	0.0019654	-0.00286114	-0.00903021	0.0173814	-0.00539917	0.00116328	0.00140535	-0.000319497	0.00151005	-0.00535233	0.00248887	-0.00589592	-0.0047958	0.000953094	0.00550582	-0.000620679	-0.0015867	0.00547726	-0.00370189	0.00177687	-0.00610985	-0.00694261	0.00819013
SYNPCC7942_RS13145	-0.00196403	0.0072138	0.000752576	-0.0023353	-0.00991265	-0.0144544	0.0215577	-0.021425	0.0024017	0.0127862	-0.0256215	-0.00330448	-0.0377762	0.00463388	-0.0236789	0.00576979	0.0343322	-0.00559019	-0.0098057	0.00465019	-0.00313166	-0.00730694	0.00645708	0.00253825	-0.0167892	0.0201633	-0.00964672	0.00719955	0.00271697	0.00134137	0.00239276	-0.0246733	-0.00582696	0.00983464	-0.00624611	-0.0183231	-0.0113007	-0.00723379	-0.00658947	0.000966332	0.00901822	0.00267201	-0.0101009	-0.00459783	0.0140311	0.00309235	0.00316006	-0.00420094	-0.0073608	-0.00893015	0.00277711	0.00536493	0.00132324	0.00348616	-0.00395969	-0.00384086	-0.00638591	-0.0119579	-0.00226741	-0.0104525	-0.00842283	-0.00802877	0.00283123	0.00139063	-0.00148908	-0.00382833	0.00229998	0.00522164	0.0073109	-0.00523077	-0.00153819	-0.0227841	-0.00594514	-0.00798773	0.0268931	-0.0186266	-0.00582213	-0.00795282
SYNPCC7942_RS13150	-0.0130762	-0.000167585	0.0071379	0.0130524	0.0140777	0.00767414	0.0241574	-0.0109408	0.00354438	0.00512358	-0.0148518	0.00334247	-0.00811386	0.0132092	0.0107268	-0.00991809	-0.0350785	-0.00754892	-0.00471202	0.0080294	-0.00640233	0.00410967	0.000854953	0.00430562	0.00269582	0.0156455	0.00385671	0.00705322	0.00518991	0.0045074	-0.011574	0.00257569	-0.00164004	0.0268122	0.00472764	0.00251989	-0.00980897	-0.00861414	-0.00353099	0.0124348	-0.00913169	0.0239222	-0.00866284	-0.00909629	-0.01083	0.0227134	0.0131344	0.00902067	-0.00420932	-0.0204961	0.00771616	0.000113993	-0.0106675	0.00498006	0.00831851	-0.00578596	0.0139604	-0.00309987	0.00774144	-0.00249181	-0.0055766	-0.00872664	-0.0138543	-0.0105962	-0.0107955	-0.0198129	0.0145596	-0.0116705	-0.00959701	-0.00175598	0.00896106	-0.0204449	-0.0208701	0.0158635	-0.00426975	0.00161336	-0.00190976	0.0132131
SYNPCC7942_RS13155	-0.00787837	-0.0105574	0.00200683	-0.00838607	0.013235	-0.00278489	-0.00505915	0.00239742	0.00191135	0.00820241	-0.0140617	0.00444733	-0.00885949	-0.00295607	-0.0102919	0.00793726	-0.00536375	-0.0163903	-0.0051351	-0.00261956	0.024706	0.00252697	-0.015882	0.004637	-0.0015836	-0.0170853	-0.0293266	-0.0194791	-0.0028867	0.00116926	-0.00865923	-0.00243642	-0.00461667	0.00342861	-0.00573071	0.0270707	-0.00162936	-0.00420372	-0.0196097	-0.00357636	-0.00569392	-0.000770374	0.00135391	-0.0233792	-0.00918374	-0.0116936	-0.019585	0.00190856	0.00510696	-0.0066292	-0.0106343	0.00547883	0.00421676	-0.00772162	0.0116101	-0.00301697	0.0102521	0.00159564	-0.00160117	0.00310729	0.00327703	0.0176018	0.0086279	0.00674817	-0.00712014	-0.00588916	0.0147702	-0.00761857	0.000805683	0.00884732	0.00218745	-0.015667	0.0264425	0.00993818	-0.0296426	-0.0250779	0.00679796	0.0167697
SYNPCC7942_RS13160	0.0190541	0.000787017	0.00655004	0.00130222	0.00503772	0.00538369	-5.25502e-05	0.0101543	-0.000672634	-0.00893033	-0.0120534	0.00334999	-0.00497852	-0.0202844	0.0235769	-0.0105149	0.00272292	-0.011332	0.00168826	-0.00983682	0.00524591	0.022665	-0.0106036	0.0107296	0.0102968	0.0118922	-0.00925847	-0.00783295	0.00116569	-0.0245051	0.00296384	-0.0138952	-0.00079223	0.0341855	-0.0295252	0.0143661	-0.00333517	-0.00140048	-0.000168441	-2.28023e-05	-0.00573349	-0.00857896	-0.0104123	-0.0253219	-0.0218311	0.0212487	-0.0209462	-0.00298658	-0.0142814	0.0107404	-0.0235962	-0.00822981	-0.00655252	-3.43151e-05	0.00983998	-0.0132171	-0.0204772	0.00243742	0.00892231	0.000604153	0.00208639	0.0133506	0.0181281	0.0141188	-0.0167732	0.00929081	0.0161074	-0.0157129	-0.0049184	-0.00409213	-0.00900109	0.00184296	0.0224583	0.00765363	-0.0324235	0.000891779	0.015009	-0.00756539
SYNPCC7942_RS13165	-0.00810976	0.00154961	-0.00171299	0.0134545	-0.00960538	-0.0121194	-0.0387251	-0.0175279	-0.0331098	0.00148528	0.0423387	0.00486199	0.011423	-0.00922585	0.0253731	-0.0137376	0.00550898	-0.00910533	-0.00277403	-0.00288397	-0.00652571	-0.00246007	-0.0190317	-0.0049704	0.00380546	-0.00823238	0.0400405	0.00915368	0.00236687	-0.00600496	-0.0233832	-0.00716466	-0.0114408	-0.00249606	-0.000822811	-0.00163413	-0.00192527	0.010864	0.00420855	-0.000799834	-0.00292811	-0.0185297	-0.00557013	-0.0138531	-0.00861317	-0.0135644	0.0097208	0.0168655	0.0258889	3.38728e-05	-0.00988283	-0.0215408	-0.00377844	-0.0111594	-0.0105636	-0.0173208	-0.0096719	-0.0404784	-0.0244265	0.0052627	0.00403716	0.00280995	0.00754049	-0.000633653	-0.0309594	-0.00538087	0.0070424	-0.00507231	-0.0288642	0.00633375	-0.00418794	0.0432146	-0.0187436	-0.000516642	0.00372454	0.0142372	-0.0146644	0.0157579
SYNPCC7942_RS13170	0.0244299	-0.0266128	0.000255175	0.00468975	-0.0267562	-0.0305391	0.0167107	-0.00268614	0.0211238	0.00333151	-0.010375	0.0132758	0.0421231	-0.0157331	-0.00702586	0.0105764	0.0132857	-0.00492548	0.00661336	-0.00244637	0.00195744	-0.0167623	-0.0217928	-0.0197991	-0.00156677	0.0134188	0.00782381	0.0218757	0.00674175	-0.0151876	-0.00195185	-0.0285617	-0.0148039	-0.00530793	-0.00423865	0.00852864	-0.0187187	-0.00938633	0.00514044	0.0129859	0.00624295	-0.00892646	-0.014363	0.00557823	0.00963906	-0.00453794	-0.0072709	-0.0202577	0.0225655	0.0010319	0.010141	-0.00189427	-0.0099088	0.00498334	0.0171855	-0.0128827	0.00124296	-0.00175163	0.00646092	0.011583	-0.0171108	0.0175126	-0.0152245	0.0077785	-0.0120677	0.00472049	-0.00854434	-0.00544462	-0.0210859	-0.00328469	0.0163919	0.00460961	-0.00979037	0.0318021	-0.00480717	-0.00861256	-0.0149429	-0.0211
SYNPCC7942_RS13175	-0.00559837	0.000838218	-0.0117403	0.0008022	-0.00595624	-0.00317865	-0.0156926	-0.00791095	0.00563505	-0.00378155	-0.0156266	-0.00514759	0.00101195	-0.00275192	0.0131767	-0.0116344	-0.0100006	0.00240355	-0.00592829	0.00165743	0.00664806	0.0108162	0.00198445	0.00978984	-0.00748381	-0.00993846	-0.00813029	0.0152499	-0.00242693	0.00845482	-0.000625879	0.00295616	0.000399015	0.0130225	-0.00615167	-0.00762826	0.00501502	0.00387608	-0.0178444	-0.000283399	-0.00308394	-0.011429	-0.0269132	0.00627508	-0.0140233	-0.00743439	-0.00964216	-0.00334387	0.000201393	0.00543334	0.00403721	0.00236131	-0.00342319	-0.000321067	-0.0173844	0.00135543	-0.00612236	-0.0164509	0.0179371	-0.0163228	0.0111996	0.00789239	0.000880037	0.00497772	-0.0129568	-0.000176058	-0.00240601	-0.00390416	-0.00410075	0.000671561	0.00829701	-0.00431905	0.00136345	0.00321732	-0.00562166	-0.00782112	-0.00803729	-0.0104292
SYNPCC7942_RS13180	-0.000341143	0.00109277	-0.00646572	-0.00735216	-0.00108944	-0.0120462	-0.00149356	0.00231593	-0.0140765	-0.00233281	0.00923335	-0.00952942	0.00354219	-0.00782623	-0.0027979	-0.0114794	0.00345937	0.00471793	-0.00688021	0.000948365	0.00593629	0.0270373	0.0142324	-0.0151277	-0.0204013	0.0137066	-0.0115659	0.00250563	0.020513	-0.00746677	-0.00786921	0.00387551	0.0102892	0.00311364	-0.0013169	0.0101976	0.0215939	-0.00585544	-0.00785299	0.00595335	-0.0108271	0.0176472	-0.00805709	0.00585798	0.0137358	-0.00303107	-0.000253017	-0.0106289	0.00469066	0.00633093	0.00263775	-0.00456652	-0.000427069	-0.00787673	-0.0186948	0.00778119	-0.00185389	0.0015945	0.00491975	-0.0129815	0.00351539	0.00564386	0.00439402	0.00917671	-0.00514542	-0.00392184	-0.00821852	0.00166782	-0.000420237	-0.00917329	-0.0121054	-0.00319447	0.000117936	-0.00456816	0.0022526	-0.000108462	-0.0015556	0.0132294
SYNPCC7942_RS13185	0.0028607	0.0201901	-0.00900558	-0.0175194	0.0105327	-0.0107584	-0.00015259	-0.0136553	-0.00860046	-0.00220776	0.00326341	-0.00398407	0.000430012	-0.0031145	-0.00747765	0.00538359	0.0236183	-0.0211813	-0.0164123	-0.0140387	-0.00234006	-0.00228284	0.00615206	-0.00788867	0.00612901	0.00976496	0.0031312	0.021407	0.0421679	-0.0141317	0.0123158	0.0150921	-0.00783052	-0.0187788	-0.00714314	0.00696388	-0.0054823	-0.00502051	-0.00650913	0.0147995	0.000754473	0.0254022	-0.00618227	0.0879729	-0.00183158	-0.0163598	0.001432	-0.00665324	-0.0102107	0.000339837	-0.000174491	-0.00915902	0.0026362	-0.01035	0.00185304	-0.0140192	0.0140888	-0.0207507	-0.00862604	0.00926298	-0.00639035	-0.0246416	0.00313724	0.00786191	0.00454329	0.00242035	-0.00406368	0.00671731	-0.0034347	-0.0231079	0.00195774	0.0135029	-0.0260107	-0.00260734	0.0199331	-0.00161067	0.00742036	0.00650222
SYNPCC7942_RS13190	-0.0281499	-0.000275975	0.00847109	0.0100742	-0.0230006	0.01152	-0.0035555	0.0479433	0.00348604	0.021962	-0.0033963	0.00485822	0.00998247	0.031302	0.0153051	-0.0015642	-0.0140134	-0.00061605	0.0167244	-0.00425789	0.00227331	-0.00695163	0.0138101	0.0775769	-0.00809332	0.0109591	-0.0108395	-0.000918196	0.363183	0.0358532	-0.0108948	-0.00218279	-0.0084053	0.0291688	-0.0169627	-0.00929372	0.0132149	-0.00735617	-0.0145572	-0.0145288	0.0237131	0.00479024	0.0246922	0.0170379	-0.0157912	-0.00439283	-0.0100062	-0.00168719	0.0056222	0.0726966	-0.0219293	-0.00720899	0.00716986	-0.00170799	0.0251851	-0.00645715	-0.000959314	-0.0107453	0.0210985	-0.0179313	-0.00914906	0.0152871	-0.00329583	0.0182805	-0.0223603	-0.0118486	-0.00544696	0.00800985	-0.00601976	0.0566952	-0.0177639	-0.00783631	-0.00221271	0.0201788	-0.00752741	0.00430382	0.000488595	0.0134632
SYNPCC7942_RS13195	-0.0109435	-0.0070946	0.00860516	-0.00742364	-0.0186339	-0.00303974	0.0099541	0.0291303	-0.00898878	0.0238406	0.00805787	0.000566711	0.00632434	0.0216237	-0.00588229	-0.00777356	0.0105157	-0.0136933	0.0169727	0.026001	0.00986416	-0.0160178	0.00845073	0.0341676	0.0179994	0.00946569	0.00201147	0.0113496	0.367835	-0.0125054	0.00454692	0.000301021	-0.0065358	-0.0114089	0.0111954	-0.0150077	0.0254345	-0.0194882	0.00391342	0.0122681	0.00844261	-0.0226118	-0.00949543	0.00224335	-0.0114931	0.00121666	0.00952164	-0.000118917	-0.00690813	0.0507128	0.0364043	-0.00103427	0.00516216	-0.00638359	0.0189494	-0.00525166	0.0137142	-0.00723814	0.0194235	-0.0161506	-0.00232406	0.00817032	-0.000238551	-0.000105879	-0.0204712	0.017307	-0.0191292	0.0166929	0.00965366	0.0852864	-0.0523503	0.00169875	0.00638077	-0.0187871	0.0134441	-0.00222996	-0.0137202	-0.00829493
SYNPCC7942_RS13200	0.0020117	0.00467074	-0.00340187	-0.000907781	-0.00376293	0.0253027	0.0246941	0.00251274	-0.00871892	0.00376175	0.0118466	0.00771775	0.00652064	-0.023757	0.00909306	-0.0262277	0.021666	-0.00255303	-0.00959126	0.00691378	0.0121027	-0.00225801	0.00306328	-0.0236672	0.00168237	0.00505982	-0.00127305	-0.0115434	0.213237	0.0038144	-0.0324218	0.0011566	-0.0170453	0.00385045	-0.0192956	-0.001083	0.00615794	-0.00098337	0.000113701	-0.00383195	0.00365343	-0.00566366	-0.0191721	-0.00301937	-0.00592184	-0.00148863	-0.00512351	-0.023363	-0.00822272	0.00909529	0.0352435	-0.00268847	0.00883651	-0.0128102	0.000838595	0.0158564	-0.00506955	-0.0101355	0.000987425	-0.0166999	0.00662336	0.00653642	-0.00295342	0.0102358	-0.00993191	0.00745636	0.0029666	0.00316622	0.00582965	0.0393823	-0.00167119	-0.0181908	-0.00965988	-0.0666493	0.0311123	-0.00216315	-0.0215734	-0.055186
SYNPCC7942_RS13205	0.00940368	-0.00772172	-0.0134271	-0.0114209	-0.0117135	0.00526979	0.0302071	0.00481434	-0.00767447	-0.0146116	0.00319109	-0.0112954	0.00345843	0.00742338	0.01576	-0.0116798	0.0166525	0.0196859	0.00322804	0.0025284	0.00962945	-0.000699339	0.00425632	-0.00310193	0.00800987	-0.000792172	-0.0062771	-0.00775544	-0.0115418	0.0936783	0.0155354	0.000707561	0.00592928	0.0131192	0.00722863	-0.0190465	0.00663135	-0.00882021	0.0072696	-0.00434384	-0.00602765	-0.00199584	0.0061795	0.00314388	-0.00604089	0.00819494	0.00317371	0.000904551	-0.0103824	-0.000577044	-0.000507384	0.00155204	-0.0014105	0.0093481	0.00226275	-0.01399	0.00103913	0.0197929	-0.0108231	-0.00874567	0.0124983	-0.0119183	-0.0180602	0.00940803	-0.0150943	0.0039337	-0.00819619	-0.00225557	0.000708322	-0.0257057	0.0153478	-0.0192482	0.00594342	-0.00348794	-0.0285707	0.00644669	-0.00156575	0.000215823
SYNPCC7942_RS13215	0.00718709	0.000833222	-0.00754316	0.00252792	-0.00972455	-0.00875407	0.013593	0.0114906	-0.0110081	-0.00609748	-0.00617106	-0.00569504	-0.011981	0.0013422	0.00832903	-0.010959	0.0206185	0.0236156	0.000515884	0.00428656	0.0086653	0.0238924	0.0132089	0.000788082	0.0101605	-0.0306207	0.0204438	-0.0170586	0.00127919	0.0596582	-0.00423045	0.00634778	0.00460464	0.00256949	0.011347	-0.0116818	0.00622048	0.00429877	0.000264421	-0.00723648	0.0137381	-0.0284999	-0.0112645	0.00955539	-0.0124194	0.0241404	-0.0227659	0.000167102	-0.00103355	-0.000479753	-0.00815281	0.0069469	-0.00899713	-0.00141423	0.0111694	-0.00814774	0.0058835	0.0216793	0.0143157	-0.00763085	0.0043419	0.000156238	-0.0172121	2.78732e-05	-0.00414904	-0.00623108	0.00281887	-0.0196663	-0.00644872	0.00326909	-0.0103225	-0.0223643	0.00440866	-0.0083547	-0.00893978	0.021679	-0.0171431	-0.00112662
SYNPCC7942_RS13220	0.000552584	0.00318289	-0.00225302	-0.00155131	-0.00503494	-0.00766648	0.00544125	0.0014183	-0.0174306	-0.00791548	-0.0113908	0.00287324	0.0198594	-0.00949697	0.00966199	-0.00895146	0.00493263	-0.00325636	0.00166022	-0.0090252	-0.0164015	0.00635462	-0.0089139	0.010079	0.0167456	-0.0217679	0.00158651	0.0026685	-0.0118409	0.0122397	-0.0200137	-0.00501717	-0.0032269	0.00483589	-0.00299648	-0.00232435	0.0111492	-0.00212556	-0.00376711	0.00386435	0.0089781	-0.00142554	-0.0167191	-0.00853052	-0.0106819	0.0212158	-0.00607235	0.0048206	-0.0054246	0.00465356	-0.00578309	0.00247774	-8.68269e-06	0.00514308	-0.0121977	-0.00659253	0.00798168	0.0122554	0.00602642	0.00488785	0.0151222	-0.0287691	-0.0294943	-0.00102852	-0.0106702	0.00114603	-0.0034641	-0.0110673	-0.00924031	-0.0138979	-0.000725769	-0.00740773	-0.00330799	0.00718239	-0.00637037	0.0281949	0.0180345	0.0126005
SYNPCC7942_RS13225	-0.0102473	0.00188435	-0.0161232	-0.0140143	0.00543224	-0.00476275	0.00896188	0.0157283	-0.00377362	0.00161467	-0.00554323	-0.00267376	-0.00591861	0.00243338	-0.00623768	-0.000254932	0.00850475	-0.00746516	0.00665621	-0.000527151	-0.00668722	0.00560629	-0.0184151	0.00597847	0.0114133	-0.0017964	-0.0063847	-0.00231395	-0.0203628	0.00210814	-0.0222332	0.00609062	-0.00779866	1.99392e-05	-0.0227203	0.0020328	0.00849709	-0.00828811	0.00509391	0.00282224	-0.00301391	-0.00770467	-0.0220975	-0.00523818	0.00545942	0.00890938	0.00323844	0.00663088	-0.0100096	0.00318049	-0.0135099	0.00479314	-0.0070098	0.00255089	0.0110547	0.000761574	-0.00270335	-0.0123562	0.0160832	0.00420351	-0.00698819	-0.00807994	0.00788432	-0.00710644	0.00953928	-0.00375216	-0.00869989	-0.00685576	-0.00734333	0.00240356	-0.00637235	-0.0116621	-0.0162391	-0.00872989	-0.0143011	-0.00821109	-0.00155555	0.00353711
SYNPCC7942_RS13230	-0.002991	-0.00399373	-0.0203558	-0.00650988	-0.0270681	-0.0213058	-0.0201415	0.00889101	-0.0057746	0.00622762	-0.0177946	0.00260517	-0.00421186	-0.00210656	0.0149694	-0.0103062	0.0101329	0.00420715	0.0149235	0.00438882	-0.0128131	0.0138581	-0.0112276	0.0220806	0.0157237	-0.00569599	-0.0131341	-0.0098091	-0.0167271	-0.00908748	-0.0292174	-0.0156994	-0.00553643	-0.022483	0.00463657	-0.00751108	0.0221796	-0.0033926	0.014436	-0.00991016	-0.00876027	0.0151305	0.00531911	-0.00139908	-0.00929797	0.0415191	-0.00955857	0.00790054	-0.0100925	-0.0107241	-0.0284261	-0.00528124	0.00142564	-0.0137265	0.0249309	-0.00112069	0.0618083	0.0203397	-0.00764091	-0.00943513	-0.00855843	0.00682986	-0.00103473	0.0174535	-0.00156446	-0.0103244	-0.00308762	-0.0141036	0.00356885	0.00554315	-0.0156232	-0.00863986	-0.0156176	0.00845129	-0.00264075	-0.0048301	-0.0125535	0.0082602
SYNPCC7942_RS13235	0.045152	-0.0035237	-0.0039689	0.00277591	-0.0225357	-0.00591849	0.00350171	-0.00381957	-0.00784646	-0.00654808	0.00497952	-0.00442113	0.00647411	-0.00298486	0.00102477	-0.00423426	-0.0269015	-0.0120861	-0.00426905	-0.0164162	-0.035308	-0.0283511	0.00769032	0.031667	0.0029327	0.00937862	-0.00924588	-0.0112306	-0.00423702	-0.0166321	-0.0113926	-0.0169018	-0.000340224	0.0214228	-0.00176717	-0.00337948	0.00634085	0.0068507	0.0145281	-0.0145936	0.0102247	0.00470196	-0.00466247	-0.00408335	-0.0134851	0.0165096	-0.00935433	-0.000151245	0.00314413	-0.0249461	-0.00576557	-0.0025783	-0.00125316	0.00754987	0.00454569	-0.0122159	-0.0164228	0.000635148	-0.0236203	-0.000789542	-0.00848908	-0.0069314	-0.0230366	0.00900786	0.00564591	-0.00506392	0.00339581	0.000583859	0.00192624	-0.00708432	0.0152141	-0.0106794	-0.021683	0.00597408	-0.00166213	0.0151384	-0.0212898	-0.00411994
SYNPCC7942_RS13240	0.158937	-0.00547343	-0.0468327	-0.00481916	0.00658613	-0.00117391	-0.00420408	-0.0121148	-0.0275426	0.00922693	-0.0143635	-0.0145459	0.00912515	-0.0146702	0.0151673	-0.00884063	-0.017726	-0.0144095	0.0112546	0.0318104	-0.056357	-0.00426709	-0.00976514	0.00993907	0.0015402	-0.00627831	-0.00199131	-0.00933854	0.01651	-0.0104532	-0.0191691	-0.0120378	-0.00265358	0.0284072	-0.0308501	-0.000785347	0.0143101	0.0406561	0.0275209	-0.00800965	0.0145894	-0.0116474	0.00588407	0.00259781	-0.0331316	0.0113646	-0.0105845	-0.00304633	0.0262022	-0.0516912	0.014882	0.0119644	-0.000515569	-0.00197651	-0.0110186	0.0194265	-0.0408237	-0.00510524	-0.0078002	-0.00392481	0.0146122	-0.0170353	0.0153276	-0.00869146	-0.000405387	-0.0120769	0.0155868	-0.012745	0.0119775	0.0358794	0.030181	-0.00370766	-0.0235552	-0.0137451	0.0173515	0.00183544	-0.00955032	0.0233415
SYNPCC7942_RS13245	0.257815	0.00142063	-0.00895159	0.0106906	-0.00464169	0.00225131	-0.0222901	0.0251222	-0.00965528	0.00418307	-0.00879857	0.00548551	-0.0102483	0.00623093	0.0142051	0.0011925	0.0108025	0.000453522	0.0095367	0.00398288	0.00529651	0.00461195	-0.0119101	-0.0118851	0.00619922	0.0135114	-0.00979681	0.00283659	-0.0116913	0.00798443	0.0120527	0.0133358	-0.0120393	-0.00195533	-0.00243176	-0.0166863	-0.00517744	0.00574915	-0.0175271	-0.0242201	-0.0122816	-0.007568	0.0164065	-0.0108351	-0.00216994	-0.0165908	0.0338008	-0.0204397	-0.00127065	-0.0239104	-0.000805139	-0.00231657	-0.0136037	-0.0121721	0.004481	-0.00599504	-0.022026	-0.0214784	0.0121156	-0.0107447	0.0127613	0.0234407	-0.00653457	-0.00964948	0.00272889	-0.00113797	-0.00455818	-0.00824099	-0.000885337	-0.0224645	-0.0105418	-0.0100848	-0.0240428	0.0152216	-0.0222359	0.00392934	0.000677351	-0.0055324
SYNPCC7942_RS13250	0.286251	0.0115617	0.00705315	0.006677	-0.00135059	0.00695993	-0.0314885	0.063091	-0.0072601	0.00905649	-0.00872159	-0.0101554	0.000174126	0.0173744	-0.00253277	0.00487429	0.00409659	0.0185527	0.00670658	-0.00767381	-0.00570435	0.00222829	0.0121353	-0.00126001	-0.0109458	0.00999733	-0.00870907	0.0132408	0.00112148	0.0382176	0.00365363	-0.00621684	-0.0174621	-0.00916593	0.0123973	-0.00887846	-0.0027275	0.0177137	-0.00915902	-0.020631	-0.0180458	0.0149674	0.00416227	-0.0260023	0.0107784	-0.0171967	0.0242948	-0.00998615	-0.0257261	-0.0112327	-0.0296235	-0.0135035	-0.00870702	-0.0353794	0.0135033	-0.00948358	-0.00779618	-0.0138714	0.0268057	-0.0171736	0.00501246	0.000285935	-0.0167699	0.00592349	0.034359	0.00256678	-0.00202736	0.0119135	0.00201622	-0.058887	-0.000551151	-0.013466	-0.00280697	0.0288152	0.00898403	-0.0100092	-0.00894512	-0.0279364
SYNPCC7942_RS13255	0.217021	-0.00673389	0.0136683	0.0103361	0.000111292	0.00445783	0.00110526	0.0693072	-0.0378531	-0.00835346	0.0203544	-0.018233	-0.0161163	0.0324792	-0.0198958	-0.00867187	0.00310132	0.00400434	-0.0105236	0.00399074	0.00521691	0.0212066	-0.0252483	-0.00502393	-0.00455924	0.00925784	-0.00145174	0.00463358	-0.0131835	-0.0215032	0.0143938	0.00484406	0.00782752	-0.00974549	-0.0125587	0.00604	-0.00146856	0.0119748	-0.00551081	-0.00945327	-0.00556397	0.00742427	-0.0270479	0.000319574	0.0141251	-0.00735287	0.0120233	0.0116669	-0.00552844	-0.00165466	-0.0113238	-0.0171189	0.00910778	-0.029235	-0.00149322	-0.00590804	0.0287553	0.0243236	-0.00788108	-0.00867679	0.0063792	-0.0214167	0.0040594	-0.0214606	-0.0100232	-0.00342229	0.00423492	0.000448331	-0.000281382	-0.00548657	0.0113943	0.00545452	-0.00372285	-0.00410951	-0.00985806	-0.0206586	0.0103438	-0.0119237
SYNPCC7942_RS13260	0.187243	-0.00166558	0.00989409	0.00476067	-0.00940641	-0.00922905	0.00244616	0.0154966	-0.0321526	-0.00360974	0.00711104	-0.00180979	-0.00909866	0.0301934	-0.0160351	0.00229911	0.0131936	0.00158382	-0.00261516	0.00735802	-0.00334634	0.00952651	-0.00937202	0.00636525	-0.00927458	0.00786284	0.0133016	-0.0157841	-0.0189178	-0.0433499	0.014426	0.00134276	0.0110389	0.00185724	0.00322263	-0.00130681	-0.00848868	-0.00640484	-0.00859901	-0.0158144	0.00318125	0.0154001	-0.0115533	0.00647092	0.00955528	0.000309287	0.0139497	-0.00386648	0.0120433	-0.0106263	0.0173852	-0.018644	0.00523737	-0.00896962	-0.0105479	-0.0103264	-0.0157694	-0.00667798	-0.00181315	-0.000905743	0.0119826	0.0219552	-0.00760448	-0.019969	-0.0069428	0.00573953	0.00232024	-0.0184552	-0.00900475	0.000604441	0.0098757	0.0188209	-0.0090944	-0.0078413	0.0010871	-0.00694251	0.00485151	-0.00319172
SYNPCC7942_RS13265	0.19426	0.00876173	0.000784352	-0.00384797	-0.00350933	-0.00158114	-0.0211406	-0.0185726	-0.0118628	0.00711867	-0.0069692	0.00263761	0.00156633	0.0277908	-0.0140181	0.00399848	0.00162809	0.00971129	0.00267669	0.00105234	0.013672	0.0324577	-0.00695111	-0.00561839	-0.00806515	-0.000478107	-0.00424446	-0.0175549	-0.0077972	-0.031847	0.0246425	0.00152842	0.00716827	9.26511e-05	-0.011138	-0.0166654	-0.0154337	0.0015041	-0.0101888	0.000809495	0.0195759	-0.00112363	-0.00360467	-0.00143188	-0.0228836	-0.000107675	-0.0150727	0.00374487	0.0507234	-0.00587294	0.043799	-0.0327523	-0.000221551	-0.000933485	-0.0198498	-0.0183375	-0.00185699	0.00431079	-0.00109606	0.0113631	0.0111017	0.0130324	-0.0227142	-0.00302605	-0.0246734	-0.00687136	0.0128914	-0.0201962	-0.0216624	-0.00164854	0.00398475	0.00196826	-0.0240163	-0.00765742	-0.0130404	-0.0166081	0.00757728	0.0165743
SYNPCC7942_RS13270	0.0148056	-0.00802506	-0.0120885	-0.00727247	0.0029669	0.00350644	-0.010451	0.0374601	0.0045048	-0.00545259	0.00323819	-0.00896876	0.00186055	-0.00457176	-0.0217119	0.0118524	0.0120203	0.0108582	-0.0130967	-0.00770376	0.0130258	-0.00165146	-0.0137421	0.0192541	-0.00175121	-0.0227111	-0.00808541	-0.0110354	-0.0125615	0.00716777	-0.00294437	-0.00564045	0.00929098	0.0143519	-0.0208485	-0.011911	-0.0294676	0.00370614	-0.00725498	0.00628518	-0.00236783	-0.00689698	-0.00393663	-0.00302938	0.00250988	0.015426	-0.00302381	0.00446847	0.0103063	0.0211896	0.0166324	-0.0122089	0.0159907	-0.00498728	-0.00933587	-0.0044154	-0.000699877	0.0318326	-0.018094	-0.00502768	0.0154553	-0.00688176	-0.00656351	0.00318104	0.000990184	-0.0124839	-0.00027372	0.0097173	-0.0197871	-0.0265734	0.00859583	0.00200565	0.017606	0.00562021	0.0143916	-0.0113356	8.75789e-05	-0.0296003
SYNPCC7942_RS13275	-0.0100192	-0.000679758	0.0217672	-0.00191851	-0.00202277	0.00230134	0.00227374	-0.00352019	-0.00347888	-0.00421399	0.00170198	0.00174079	-0.0118105	-0.0065908	0.00407014	0.00181538	0.00913314	-0.0012435	-0.007406	0.00144285	-0.0088496	9.90152e-05	-0.0118428	0.00550166	0.00773544	-0.0142651	-0.00939671	0.000587467	-0.0060509	-0.0127452	0.0109029	0.00259082	7.68098e-05	0.00140596	-0.00444117	-0.0126247	0.0231241	-0.00168688	-0.0114262	-0.0038857	-0.000423411	0.00651432	1.02568e-05	-0.00649111	0.00792807	0.00791383	-0.00556894	0.00469877	0.00444456	0.00519104	-0.00950271	-0.0144969	-0.00599612	-0.00451865	-0.00163429	-0.0110056	0.00176748	0.00634639	-0.0170276	-0.0100054	-0.0129556	-0.00201931	0.00539631	-0.00910561	-0.00203165	-0.00188029	0.00101445	-0.000329402	0.00911386	-0.00594983	-0.0021484	-0.00197951	0.00614743	-0.00307353	0.00196273	0.000863558	0.0148673	0.0113126
SYNPCC7942_RS13280	-0.00160913	-0.0261206	0.000252564	-0.00630785	0.022212	-0.000501263	-0.0191475	-0.0114271	0.00131939	-0.0126519	0.00662966	-0.00717246	0.0110232	-0.00939241	-0.0269134	-0.017222	-0.0031251	-0.0122291	-0.00710386	0.0116203	-0.00663679	-0.00788027	0.00224016	-0.021895	-0.00943499	-0.00601214	0.00568414	0.00250566	0.00340239	0.0185395	-0.0046828	0.00545065	-0.00294253	0.0174661	-0.032027	-0.00622015	-0.00952075	-0.00439787	0.0180169	0.00759849	-0.0036455	0.0175994	-0.0187235	-0.00385667	0.00907001	0.0013198	-0.00158084	-0.0306634	-0.000711691	-0.00484021	0.00105574	-0.00886435	-0.0115851	0.00824054	-0.0243763	0.00343526	-0.00618197	0.00713288	-0.012581	-0.00572423	0.00683986	0.00281916	-0.00547255	-0.00247151	-0.00214529	0.0028255	-0.0105708	-0.0078763	-0.00563151	0.00855842	0.0095204	0.00342013	-0.00448521	0.0126811	0.00217722	-0.00143941	-0.00585165	0.00541614
SYNPCC7942_RS13285	-0.00348778	-0.0167037	0.0142539	0.00112467	0.0136338	-0.00753824	0.0113721	-0.0138007	-0.00690512	-0.016482	-0.023582	-0.0167735	2.28881e-05	-0.00849038	-0.00144896	-0.000872545	-0.0308482	0.00980413	0.00826375	-0.00713189	0.0158227	0.00267266	0.0306604	-0.011117	0.0133229	0.00989667	0.0120637	-0.0166547	-0.0239985	0.0134394	-0.0101279	0.00995347	0.00427295	-0.0210165	0.0033207	0.0102912	0.0299955	-0.0119136	-0.00598974	-0.0153769	-0.0123269	-0.00400234	-0.00794375	-0.00357025	-0.00440874	-0.00930238	-0.00645605	0.0212458	0.00218758	0.00716683	0.0128307	-0.00614167	0.00965969	0.00308405	-0.00460367	0.00494499	-0.0105706	0.0186269	0.00658982	0.00156271	-0.000483991	0.00700132	-0.0398788	0.00697516	-0.00537688	-0.00242228	-0.0112442	0.00315178	0.00155788	0.00154742	0.0181833	-0.0119886	-0.00167276	0.0224271	-0.00663967	0.00166776	0.00878703	-0.0130713
SYNPCC7942_RS13290	0.0286715	-0.00697262	-0.0087435	-0.00782485	-0.00693827	0.0047339	-0.00827859	0.0111448	-0.00180296	0.00774331	-0.00507957	0.00100843	0.0113785	-0.000420526	0.00112511	0.00437685	-0.0165164	-0.00742249	-0.0185314	-0.00241484	-0.00374062	0.00463001	-0.0091061	0.00902588	0.00478881	0.0049106	-0.00501863	0.00817704	0.0124025	0.0125788	-0.00320738	0.000126673	-0.007527	-0.0103708	0.00962724	0.0103545	-0.00515991	-0.000402441	-0.00520578	-0.00607678	-0.00622973	-0.00113168	0.0503669	-0.00976995	0.0103309	0.00579663	0.0143409	0.0131056	-0.0104575	0.00375897	0.00476677	0.00265374	0.00429614	0.00329463	0.00481172	-0.00777238	0.0016483	-0.0042841	-0.0336132	0.0084712	0.0138961	0.0166676	0.00447613	-0.00199231	0.046208	0.00382637	-0.00487657	-0.00981708	-0.00837839	-0.0160533	0.0339755	0.0134703	0.032262	0.00216322	0.000253004	-0.0140355	0.000633905	-7.75111e-05
SYNPCC7942_RS13295	0.0212391	-0.00375184	-0.00963661	-0.0119066	-0.00318395	0.00502762	-0.018787	0.00799957	-0.00100222	-0.00242303	0.00157893	-0.00450968	0.0171599	-0.0141179	0.00592081	0.0220712	-0.0289515	-0.00709809	-0.0253332	-0.00735907	-0.000441744	0.00878996	-0.0149397	-0.00244151	-0.00615855	0.00448887	0.00826459	-0.0112696	-0.00474752	-0.00214228	0.000548189	0.000553311	-0.00132177	0.0310155	-0.00873215	-0.0107526	-0.0263491	-0.0120162	-0.00690991	-0.00456402	-0.00333138	-0.0075946	0.0149664	-0.00351636	-0.00839933	0.00133148	0.0197851	0.00368578	-0.00635736	0.00547298	0.000418534	-0.00560989	0.0156551	0.000946538	-0.00665481	-0.0146764	0.0194484	-0.0221718	-0.0100538	0.004541	0.00566657	0.0156504	0.00990183	-0.0114956	0.0140443	7.99683e-05	0.00561412	-0.0125075	-0.0212561	0.00938536	0.00381583	0.0119457	-0.00429786	0.0194628	0.00233449	0.0326761	-0.00750855	0.00601923
SYNPCC7942_RS13300	-0.00420004	0.0156975	0.0075697	0.000550509	0.0125363	-0.00796388	-0.00471534	0.00441533	-0.000444613	-0.00211214	0.00737882	0.00497668	0.00862306	0.0052501	-0.00946439	-0.00632401	-0.00589549	0.00250492	0.00253411	0.00727017	0.0123642	-0.0233487	0.0112951	-0.00287773	0.00322176	0.0152317	-0.00650899	-0.0112492	0.00441388	0.0142348	-0.00221359	0.00437475	-0.00374583	0.0068911	0.00208186	-0.025077	-0.00443505	-0.00494873	0.00936106	0.000982488	0.000341249	-0.0131361	-0.000677491	-0.0188256	0.00439323	-0.00611802	0.00376919	0.00197668	0.0036564	-0.0182508	-0.00263679	0.00936861	-0.00138028	-0.00992227	-0.00332852	-0.0234778	0.00429299	0.0134302	-0.011681	-0.0102343	0.012808	-0.0111884	0.0135762	-0.00355532	0.00888189	-0.00689282	0.00495752	-0.0030612	0.00520584	0.0096058	-0.00466788	0.0138353	0.00768338	-0.0171853	-0.0103905	-0.000151557	0.00540825	-0.00376282
SYNPCC7942_RS13305	-0.00441859	-0.011873	0.00451571	-0.0129137	0.00971991	0.00604784	-0.0176217	0.00159251	0.000294924	0.00344482	0.00402935	0.00221098	-0.00589334	-0.0083475	0.00528531	0.00256936	0.00228775	-0.0102848	-0.00523871	-0.00545168	-0.00503392	-0.00945197	0.00129364	0.0067252	-0.00053647	0.00799757	-0.00136439	0.00278686	0.00147366	-0.00691378	0.00850399	0.0105172	-0.0104475	-0.0102188	-0.0151991	0.0113233	-0.0086006	-0.00344381	-0.01264	-0.00280675	-0.00327117	0.00991793	-0.0031814	-0.00367202	0.00010501	-0.00564578	0.000514211	0.00723633	0.00428577	0.00294727	-0.0146841	-0.00454105	-0.0155374	-0.00903839	-0.00499575	-0.00854899	0.014041	-0.00436453	0.00452482	0.00554832	-0.0101587	0.0106342	0.010387	-0.00206301	-0.0029554	-0.000474454	0.00401332	-0.00618078	-0.0016686	0.00915342	0.0122715	0.00190308	0.00417841	0.00552981	-0.000200825	0.00464703	-0.00478044	0.00703512
SYNPCC7942_RS13310	-0.0125362	0.0213219	0.000784216	0.00362015	0.0129326	-0.00699798	0.00251972	-0.0130036	-0.0176874	-0.014481	0.00519756	-0.00547627	-0.0064283	0.00366703	-0.0134069	-0.0235476	0.0174136	-0.00978041	0.00307328	-0.0195952	-0.00765051	0.0198187	-0.0163165	-0.021234	-0.0025731	-0.00221682	-0.0168595	-0.015943	0.0312083	0.00555879	0.00383883	0.0208574	0.0135395	-0.0198966	0.0203821	-0.0133024	0.0193587	-0.000322666	0.00899386	-0.012359	-0.00394172	0.0162716	0.00601489	0.000149213	0.013708	0.0207368	0.00652337	-0.0191786	0.0138345	0.0261655	0.0159582	-0.0124211	0.00342057	-0.00537908	0.000963902	-0.0115019	-0.00394147	0.0148372	-0.014045	-0.0196093	0.0134113	0.0149105	-0.00592424	0.000987368	0.00809462	-0.000633405	-0.0117612	-0.00183323	0.00209947	-0.0128446	-0.00112558	0.00900067	-0.00304848	0.00156192	-0.00791129	-0.000593019	0.0211173	-0.00485204
SYNPCC7942_RS13610	0.00468278	0.000889585	-0.00245401	-0.00271817	-0.00315352	-0.0134338	0.0245943	-0.00886164	0.0148961	-0.00352271	-0.0303833	-0.00403322	-0.00850025	-0.0146917	-0.000208106	0.00663914	0.0165708	0.0122571	-0.0189402	-0.00670004	-0.0197264	0.00702426	-0.0332713	0.0118093	-0.00602683	-0.01809	-0.00659533	-0.00534372	0.0198491	-0.0198516	-0.00503881	-0.0285841	-0.0085898	0.0358117	5.8383e-05	0.0169146	-0.00511007	-0.00534959	-0.00409421	-0.0206772	0.0271656	0.00363221	-0.00334243	-0.010921	-0.00749682	-0.00639438	-0.0260381	0.00984583	0.00274995	0.00859216	-0.00159371	-0.0164218	-0.010076	0.00578367	0.0237772	-0.0121416	0.0181351	-0.00894844	-0.00307452	0.00213745	-4.40211e-05	0.012308	0.0346416	0.0246915	-0.014335	0.00931378	0.00627725	0.00591311	-0.00934951	-0.00336511	0.00749877	0.00685813	-0.016065	-0.00727227	-0.0104865	0.00718433	0.000506045	-0.0375678
SYNPCC7942_RS13615	-0.000382183	0.0245199	-0.00123519	-0.00364085	-0.00224303	0.0192128	-0.0102599	0.0298	-0.0227899	0.00514403	0.00165683	-0.00797021	0.00700529	-0.00635901	0.0119095	-0.0150623	0.00309575	-0.00551652	-0.0138453	0.014055	-0.0138761	-0.00222723	-0.004182	0.0106971	-0.00239932	-0.0113699	-0.0111767	0.00224826	-0.0031122	0.0251003	0.00321103	-0.00583942	0.00689049	0.00155659	0.00563149	-0.00295524	0.00431406	0.000253015	0.0120434	0.0154494	-0.0061515	-0.00378481	-0.00840067	0.020108	-0.00496472	-0.00352535	0.0170186	0.000388581	-0.0109529	-0.0120982	0.0164049	0.00839432	0.0123846	0.000696374	0.00705932	0.0029002	-0.00913465	-0.0050718	-0.00343269	0.00519983	0.0168801	-0.00981905	0.00261598	0.010388	0.00438296	0.00847122	-0.00396898	-0.003718	-0.00485299	-0.00392103	-0.00794804	-0.01381	-0.0123254	-0.0258178	-0.0134684	-0.00132678	0.0101455	-0.000646564
SYNPCC7942_RS13620	-0.0148586	0.00916551	-0.00251523	-0.0139549	0.0084881	-0.00923552	-0.00873483	-0.00647779	0.00398841	-0.0201343	0.015202	0.00787174	0.0204336	-0.00783853	-0.0039018	0.0041694	-0.0136602	0.00288091	0.0087547	0.0128001	-0.00416469	-0.0130986	-0.0210239	0.00947208	-0.0138368	-0.0129955	0.00847894	0.00390145	-0.0126359	0.0169442	0.0126864	-0.0110175	0.00690882	0.0243233	0.00226256	-0.00626999	-0.02406	0.00943094	0.00373885	0.000786248	-0.00704285	0.0246923	0.00765488	-0.00125701	-0.0229705	-0.00330064	0.000914092	-0.0162639	0.00699809	-0.0133533	0.00520031	0.00145561	0.00541164	-0.00850536	-0.0145459	-0.00793682	0.0107895	0.00338674	0.0199866	0.0110335	0.0105734	-0.00921382	-0.0108691	0.0114101	-0.0044353	-0.0173574	-0.00298161	-0.00242862	-0.00760809	0.0236473	-0.00523101	-0.00640291	-0.0381418	0.0293011	0.0783048	-0.00325172	0.0151114	0.00426996
SYNPCC7942_RS13625	0.00151221	0.020098	0.00578202	0.00200903	0.00858428	0.00530819	0.00820381	-0.00258421	-0.0230828	0.00920895	-0.000722712	0.00446073	-0.0190642	-0.0207679	0.0126032	0.0148127	-0.0446741	-0.0165938	0.00180134	0.0040852	0.0199478	-0.010651	0.00201234	0.0016629	0.0222335	-0.0228925	0.0108367	0.0117478	0.00314942	0.0202479	0.000566723	0.0133749	-0.00196254	0.0322705	-0.000865103	0.00483101	-0.0124029	-0.00533184	0.00606276	0.016482	0.00569012	0.0150158	0.031634	-0.0190619	0.00711868	0.00572492	-0.00211232	-0.00846461	0.00712101	-0.0201947	-0.0224411	0.0940527	-0.00450066	0.0126576	0.0148159	0.00962824	-0.0250625	0.0128078	-0.000784582	0.000369797	-0.0115051	-0.0112505	-0.00642545	-0.0144648	-0.00863043	0.000111753	-0.00432088	0.000958221	0.0166498	0.00572551	-0.0244389	-0.00455084	-0.0312253	-0.00454963	0.0107422	0.0123063	0.0280808	0.00557118
SYNPCC7942_RS13630	0.00835229	-0.0109502	-0.0114113	-0.00768641	-0.0048307	0.0262926	0.0240729	0.00553073	0.0035095	0.0148167	0.0233815	0.0177804	-0.0379634	-0.0108302	-0.0373528	0.00516355	0.0212348	0.0391701	0.0281802	-0.0328706	-0.0282505	-0.000313376	3.15952e-05	0.00374309	-0.0183264	-0.00464116	0.0104961	-0.00865347	-0.010373	-0.0225306	-0.019096	0.0455905	0.0118938	0.0802591	-0.0229336	0.00167211	-0.00431856	0.0121405	-0.0006044	-0.00394569	-0.0198998	-8.86652e-05	0.0125364	-0.0174614	0.00565803	0.00743113	-0.00602105	-0.00485517	-0.0118835	-0.0263809	-0.0265828	0.0121678	0.0255759	0.00347815	0.0280113	0.00335623	0.0114742	-0.014468	0.00489387	-0.00584954	0.0151705	0.000529814	-0.00957971	0.0133226	-0.0171701	0.00033929	-0.0111339	-0.00180262	0.00141663	0.00738886	0.028394	0.0658942	-0.0306234	-0.00254406	0.0129187	0.00554341	-0.0147123	-0.00632342
SYNPCC7942_RS13645	0.0143166	-0.00257022	-0.00548648	-0.00268426	0.0260857	0.0132441	0.00969304	-0.0116222	0.00208408	0.00187217	0.0289649	-0.00839219	-0.00105982	0.0170606	0.0151662	0.00366784	-0.00711829	-0.0113775	-0.0129402	0.000810355	-0.0172201	-0.00154972	0.0318782	0.010343	-0.0295913	-0.0206267	-0.0388344	-0.0178224	0.0296726	-0.00190771	0.00391057	-0.0346947	-0.0227185	0.00484394	0.0178588	-0.00326658	-0.0096085	-0.000439353	0.0289265	-0.01616	-0.00493891	-0.0329922	0.00577695	-0.0169732	-0.0160676	0.00592416	-0.00196806	0.0101232	0.151728	-0.0155546	-0.0303614	0.0118747	-0.000611586	0.0434291	-0.000591239	0.00716051	-0.00548349	-0.0113497	-0.00843504	-0.00453567	-0.0118039	0.00561316	0.00167536	0.012526	0.00724127	0.00170215	-0.010609	7.22571e-05	0.000655837	-0.000274166	-0.00406019	0.0256895	0.000327298	-0.00797335	-0.0403884	-0.00547907	0.0151264	-0.00564291
SYNPCC7942_RS13655	0.0221987	0.0643816	0.00334206	0.0346169	-0.0106851	-0.00995272	-0.00385118	-0.027821	-0.0199635	0.00240011	0.0369183	0.00263511	-0.0225162	-0.0133873	0.0616381	0.000195148	0.0121557	-0.00993251	-0.00581257	0.0116437	-0.0199315	-0.00715284	-0.0248547	0.00591046	0.0155936	-0.0206248	-0.0171648	-0.0145746	-0.0167202	0.0301914	-0.0397669	0.0165276	-0.0150083	0.02486	-0.00890298	-0.0139663	0.0153949	0.0286505	0.00095444	-0.0437924	-0.0331333	0.0160494	-0.01594	0.0103737	0.017998	0.00124773	0.0997793	-0.0228172	-0.0180542	0.0274227	0.0120039	-0.0131466	-0.00864494	-0.0111315	0.00879699	-0.0134791	-0.030579	0.0256295	0.00985604	-0.0351895	-0.0211839	-0.0260295	0.0085913	0.000696364	-0.00795683	0.0157107	-0.0051287	-0.0351281	-0.0046392	0.0198321	0.000551401	-0.022021	0.00211435	-0.0162442	0.00401122	0.000503063	0.000692812	0.0189398
SYNPCC7942_RS13660	-0.00920406	0.00452417	0.00137012	0.00124174	0.00244446	0.00177217	-0.0157883	-0.00708361	0.000790378	-0.0131842	-0.00331575	-0.00144635	-0.0123555	0.00854671	-0.0153114	-0.00489282	0.00179058	-0.0163951	-0.000645206	0.0103189	0.0292412	-0.000575024	-0.0171261	0.00337178	-0.0117427	-0.016096	-0.0142844	0.0101162	0.0025566	-0.0151457	-0.00966576	0.00368632	-0.0117712	0.0127495	0.0122437	0.0204541	-0.0058626	-0.00969447	0.00801322	0.00995704	-0.000307523	0.0238437	-0.0128387	-0.00312787	-0.0100865	-0.0150252	0.0127718	-0.0159985	0.0984926	-0.00345605	0.00243754	-0.00641473	0.00161671	2.25273e-05	0.00113842	-0.0129266	-0.00146461	0.00824693	0.0144563	0.0256786	0.00560069	0.00263969	0.00553442	-0.000559939	-0.00231246	0.00122469	0.00517849	-0.0151293	0.009817	-0.00953781	-0.011788	0.0102369	-0.00622803	0.0124857	0.00348204	-0.0181533	-0.00928917	-0.0062013
SYNPCC7942_RS13665	-0.00720776	0.0099523	-0.0036238	-0.0203476	-0.0122745	-0.000312212	0.0103883	-0.00562057	-0.0166135	0.00353603	-0.000321926	-0.00312853	-0.0242509	-0.00578977	-0.0132602	-0.00206184	0.0304208	0.00747302	-0.00850558	0.000624051	0.0316771	0.0133633	0.00477915	0.00208133	0.00339596	-0.0277515	-0.00740856	-0.0177553	-0.0129274	-0.0281387	0.00066656	0.0179791	0.00759809	0.035733	-0.016272	0.00205037	0.0175173	-0.00671045	-0.00833415	-0.00812009	-0.0111505	-0.0123429	0.0112603	0.000276146	-0.00475601	-0.0224948	0.0163595	0.00934994	0.0162561	-0.00604515	0.00640631	-0.00801762	0.00289632	-0.00824722	-0.00646479	0.0086986	0.0119715	-0.00189028	-0.00381665	0.00378114	-0.0122444	-0.0202085	-0.00202947	-0.000798116	0.00859408	0.00516664	0.00592182	0.00200002	0.00584969	-0.00536455	-0.00964791	-0.00628879	0.00377903	0.0300536	0.0474265	-0.0066567	0.0148875	-0.0147295
SYNPCC7942_RS13670	0.0272202	-0.0346954	-0.0159888	0.0157382	0.00569658	-0.000125015	-0.027224	-0.0229455	-0.0128096	-0.00515347	0.00696317	-0.0135281	-0.00126621	-0.00788376	0.0122313	0.00821169	-0.0202333	-0.0104909	0.0352724	0.0236903	-0.00526173	-0.00825804	-0.00615104	-0.00637392	0.00228496	0.0160575	0.0119775	-0.0167814	0.0179735	-0.0152736	-0.013179	-0.0027048	-0.0119034	0.00216142	-0.0105225	0.0019483	-0.0176639	-0.00815112	0.017994	0.00795264	0.0237788	-9.67401e-05	-0.00849565	0.00589173	0.0149273	-0.000258014	-0.00752308	-0.01469	0.0231681	0.0113651	-0.00129588	-0.00348678	0.00138419	-0.00191846	-0.0346881	-0.0220235	-0.0390102	-0.00892816	-0.0166974	0.015737	-0.024718	-0.013828	0.00182739	-0.00292203	0.0108736	0.00142056	0.0188293	-0.00453028	-0.0113379	-0.00130799	-0.0208408	-0.00381253	0.0271297	0.0535309	0.00502586	-0.00375083	0.0247905	-0.0220168
SYNPCC7942_RS13675	0.0111068	0.0108738	0.00628673	0.0256416	0.0108128	-0.00875689	0.00283258	-0.00639642	-0.00828127	-0.00294237	0.0230281	0.00387011	0.0132758	-0.00759559	0.00513886	-0.0183226	0.00361158	-0.00964972	0.00135003	-0.00998336	-0.017483	-0.017389	0.0929503	0.0177785	-0.0139317	0.000491891	-0.00539412	0.0115569	0.00801192	-0.0377527	0.0166273	0.00238444	0.00465874	0.00584056	-0.0196078	-0.0114378	-0.0160131	0.016557	-0.00645955	0.00918025	0.00601346	-0.0130812	-0.00477524	-0.00211007	-0.0146776	-0.0169135	0.00272874	-0.0321187	0.0181619	0.00305206	-0.00671237	0.00861645	0.00500089	-0.0119552	-0.0132424	-0.0108462	0.0170895	-0.00599192	-0.00673225	0.0622491	-0.00459256	-0.0292666	0.00818611	-0.0293821	-0.00622662	0.00175927	0.00544339	0.00826567	-0.00306122	-0.0146154	-0.0244123	-0.0173779	-0.0190112	-0.00591853	0.0347673	0.00792167	0.00177514	-0.00234387
SYNPCC7942_RS13680	-0.00878055	-0.00415974	0.0245287	0.0119019	0.00208892	0.00568815	0.00852312	-0.0109452	0.0487592	-0.00647788	-0.0137687	0.00348084	0.0198546	0.00286226	-0.0223475	-0.0187362	0.00520257	-0.00208588	-0.00126826	-0.0141994	-0.0780356	0.0150358	0.111526	0.012344	-0.000592473	-0.0173717	0.00494051	0.0153563	-0.0183147	0.000600276	0.029988	0.00608989	0.00842815	0.00370741	0.00783097	-0.0316992	0.0154075	-0.00705149	0.000953911	-0.00948867	0.00888571	-0.0135804	-0.00889585	-0.00996369	-0.0228991	-0.0049703	-0.00475269	0.00791805	-0.00398968	0.0043121	0.00289232	0.00736019	0.00197668	-0.00442808	-0.00867412	-0.0209221	-0.00951801	0.0038802	0.0118298	0.12152	-0.00664199	-0.0193269	-0.0185938	0.00762855	-0.0149885	-0.00570635	-0.00509732	0.00423308	0.00184569	0.00822618	0.0159264	-0.0198766	-0.0291921	0.00464842	-0.00187651	-0.0158726	0.00390569	-0.0387475
SYNPCC7942_RS13685	-0.000515498	-0.00349402	0.0222947	0.00547582	0.0137272	-0.00745669	-0.00351819	-0.0239571	0.00815788	-0.0108293	0.0155683	0.010443	0.0180374	-0.00722009	0.00955045	0.0114585	-0.0111865	-0.00369385	-0.0102103	-0.0130682	-0.0153335	-0.00298371	0.0159569	-0.0382785	-0.00266355	0.0115028	0.00380286	-0.0240934	0.01385	-0.0250409	-0.0175408	-0.0113113	0.0103613	-0.00911945	0.0115254	-0.011017	-0.00779658	-0.00399036	0.012478	0.00413878	-0.00577939	-0.00819269	0.0416076	0.017105	0.00739645	0.0229398	0.0063372	-0.0126444	0.0754813	0.0113673	-0.0165954	-0.000159304	-0.00597036	-0.0101433	-0.0074782	-0.0185099	0.00792649	0.0267526	-0.0176225	-0.0148267	-0.00574669	-0.00805995	-0.0127178	-0.00291898	0.0102372	-0.00266758	0.00414388	0.00447642	0.0180344	-0.000141706	-0.0343777	0.0183886	0.00630636	-0.0260666	-0.01565	-0.000662981	-0.00901608	-0.0410723
SYNPCC7942_RS13690	-0.0190299	0.0147365	0.00784633	0.00946871	-0.00625872	0.00865793	-0.0031165	0.0462527	0.00104963	-0.0213726	-0.00526626	-0.00176885	0.014635	-0.0107773	-0.000582736	-0.0083145	-0.0125906	0.0068475	-0.00529273	0.00444451	-0.00258208	-0.00784818	-3.88709e-05	0.0101785	0.00103604	0.00868742	-0.0299659	-0.00398412	-0.0484277	0.0114474	0.0128585	0.00686718	-0.000972217	-0.0049859	-0.00439762	0.0031783	0.0112621	-0.00229397	-0.00261989	-0.00647665	0.00353597	-0.00798476	0.00104817	-0.00457198	-0.0171961	0.0174586	-0.00781553	0.0248409	0.113717	-0.00932486	0.00177267	0.00865704	-0.0236117	0.0019244	-0.0142949	0.00810082	0.0307398	-0.00671793	0.00085407	0.00422912	-0.00876761	0.0245733	-0.0333448	-0.0121336	0.000103536	-0.00202069	0.000765031	-0.013616	0.00115266	0.0169028	-0.000580658	-0.015977	-0.00648938	-0.00373323	0.00208999	0.0137967	0.0103533	-0.00759383
SYNPCC7942_RS13695	0.0143131	0.00519412	-0.0102165	-0.0193183	0.00329123	0.0163801	-0.012551	-0.00592829	0.0127731	-0.00381953	0.000484929	0.00151446	-0.00287563	-0.013181	0.00720663	0.00631474	0.0109659	0.00809575	0.00806972	-0.0204518	-0.013715	-0.00143814	0.0127757	-0.0163622	0.00207184	-0.0017288	-0.0256852	-7.77077e-05	0.00430434	0.0255192	0.0194566	-0.00934884	-0.0145231	0.00721987	0.00793559	0.00144435	0.00648304	-0.0116328	-0.0235626	-0.00755645	-0.0150018	-0.00112289	-0.00125358	-0.0101653	0.00108442	0.00731532	0.0192726	-0.00681879	-0.00587647	0.0276382	0.0134756	-0.0101397	-0.0238304	-0.00502376	-0.0116508	0.000511428	0.0039522	-0.000179139	-0.0343222	0.000494075	-0.0179792	0.0048527	0.00673068	0.0104557	0.0106412	0.000193297	0.00913664	0.00202492	0.0121025	-0.0037156	0.00197912	-0.0077874	0.00493354	-0.00752417	0.0122008	-0.00523191	-0.00535173	0.0261448
SYNPCC7942_RS13700	-0.00061339	0.0194534	-0.01018	0.0208895	0.00619692	0.033492	-0.00242309	-0.0176776	-0.00682755	-0.012665	0.0443002	-0.00735013	-0.029921	0.00397104	-0.0175813	-0.0123529	0.0299868	0.00391088	0.00987946	-0.0386103	0.000298261	0.00394714	0.0245979	-0.00829114	-0.0190936	0.00192315	-0.00925561	0.00434821	0.0069621	-0.000855138	0.00391135	-0.0177991	-0.0152303	0.000440513	0.00608687	-0.00813472	0.0109822	0.0307918	-0.00794158	-0.0139016	-0.0135947	0.0425734	0.00520875	0.0147959	0.00453106	0.0303803	-0.00744946	0.0219542	-0.0347072	-0.0302877	0.00392919	0.0242623	-0.0124165	-0.0301601	0.00626196	-0.015012	0.000808793	0.00301436	0.033153	0.000707826	-0.0133562	0.0352142	0.0185837	-0.00222178	-0.035321	-0.0140742	0.0157156	-0.0195031	0.00955453	-0.000409596	-0.00295056	0.00477288	0.00503646	-0.0163488	-0.0322211	0.0551682	-0.0306759	-0.0129109
SYNPCC7942_RS13710	-0.0044082	-0.00623375	-0.0131614	0.000241848	0.0140261	-0.00552065	-0.00823287	0.0267539	-0.000522845	-0.0104318	0.00161629	-0.00130654	-0.0209162	0.00524835	0.00232893	-0.00499533	0.0218712	0.0156075	0.0118788	-0.034654	-0.00220637	-0.00340114	0.00452902	0.000929464	-0.00813603	-0.000664793	0.00043783	-0.015245	-0.0108384	0.0164238	-0.00801148	0.00712557	0.00876941	-0.00013431	-0.0272002	-0.00757491	-0.0212869	0.00135539	-0.00679459	0.00928646	0.00252093	0.00577746	-0.0121125	-0.00961862	0.0137011	0.00422797	0.00716406	0.0154253	-0.0137729	-0.0110072	-0.00763933	0.00328113	0.0213546	-0.000152025	0.018513	-0.00433728	0.0106337	-0.0359196	0.0145104	-0.0146883	-0.00130878	-0.00813989	-0.016645	0.0126943	-0.0478219	0.003005	0.0172053	-0.0172957	0.00209632	0.00764111	0.0103493	0.0721533	-0.0102275	-0.0181618	0.0270141	0.0428639	-0.00593792	-0.0401841
SYNPCC7942_RS13715	2.4052e-05	-0.0134689	0.0328656	-0.0210399	-0.0246344	0.00932847	-0.0309823	0.00218647	-0.00208531	0.00385519	-0.0168687	0.00893135	-0.0110791	-0.0082642	-0.00399641	0.00384745	-0.00152401	-8.09616e-05	0.00524913	-0.00556574	-0.00530081	0.00733747	0.019048	-0.00334316	-0.0202997	-0.0125245	0.0227532	0.0175762	0.022618	-0.0144799	0.0142197	-0.0457566	0.00654515	0.0154612	-0.0113238	-0.00936409	-0.0218452	-0.0156987	0.00178515	-0.000605596	0.00092419	0.00176063	-0.0214827	-0.0206295	0.0260132	0.00899227	0.0219794	0.0300956	-0.00566091	-0.00493247	0.0121424	-0.00834778	-0.00324124	0.00347443	-0.0143868	-0.00273663	-0.00132886	-0.00798785	-0.0342323	-0.00718119	-0.00114581	-0.00154727	-0.0100902	-0.0185169	-0.0489575	-0.00100714	-0.0105035	-0.00673595	-0.00299279	-0.0299882	0.00716946	0.00672265	-0.0137837	0.00490358	0.0248613	0.017148	-0.0127172	0.00607362
SYNPCC7942_RS13725	-0.0029857	-0.0109456	-0.00144309	-0.0143758	-0.00755155	-0.00180563	0.000165982	-0.00503862	-0.00374593	0.00436818	-0.0058306	-0.0181354	-0.0169049	-0.0164966	-0.0103286	0.0292013	0.00465697	-0.0168302	0.0138102	0.00727415	-0.014149	0.0199275	0.0254333	-0.0272944	-0.0190411	-0.0124373	-0.0242171	0.0302236	0.0226336	-0.0036046	0.0150673	0.0119782	-0.0317847	-0.0255961	0.0053785	-0.0127088	-0.0359999	-0.00382796	-0.0172919	-0.0110484	0.00371971	-0.00368103	0.00551179	-0.0382891	0.00165607	0.0594337	0.00670294	0.014595	-0.0039901	0.122968	0.0018496	0.0473443	0.0105314	0.00310212	-0.011685	0.00142997	-0.00802511	0.00950871	0.0103916	-0.0177401	-0.0259722	0.0252007	0.00745346	0.0285026	-0.0157815	-0.0032411	-8.23328e-05	-0.0101793	0.00314613	0.00428982	0.00468905	-0.0404586	0.0111263	0.030794	0.00674488	0.0400168	0.00246805	0.0301637
SYNPCC7942_RS13730	-0.0245609	-0.00771864	0.00276225	0.000819905	0.0169547	0.0103154	0.00400619	0.013836	-0.00273219	-0.00257428	0.010873	-0.00524205	-0.020881	-0.0016696	0.0045088	-0.00781216	-0.00722596	-0.0106571	0.00742634	-0.00876806	0.0115874	0.0347966	-0.0141298	0.0221696	-0.000288313	-0.00136688	0.0292751	0.0242247	0.00655493	-0.00983848	-0.0205502	0.0123224	-0.0275824	-0.00110106	-0.00323536	0.0207468	-0.016445	-0.00405807	-0.0218708	-0.00291876	-0.00587795	-0.0199978	-0.015034	-0.00223616	-0.0049683	-0.00853081	-0.0121258	0.0019116	-0.00163787	0.0133288	-0.0167249	0.0029635	0.00121677	0.00615026	0.011563	-0.0158283	-0.0197162	0.0160738	0.0129373	-0.00291613	-0.0135964	-0.00896254	-0.0128154	-0.00649847	-0.00150262	0.00617016	0.000159933	0.00608261	-0.0173188	0.0100013	0.0122294	-0.0154039	-0.000156301	-0.0301145	0.0392608	0.00761108	-0.00423197	0.0216442
SYNPCC7942_RS13735	0.0165094	-0.0113232	0.139843	-0.00986928	0.0218827	-0.0156644	-0.00261426	-0.00293738	-0.00715016	-0.0103363	-0.00526337	-0.0076104	-0.0157801	-0.00404142	-0.0248286	-0.00469131	0.00719468	0.00316845	0.00682416	-0.0110106	0.000711968	-0.00943238	0.0180236	-0.0127119	-0.016865	-0.0165995	0.00716435	0.0115709	-0.00551439	-0.0108429	0.00319251	-0.00380844	-0.0169147	0.00395918	-0.00169029	-0.00358435	0.00474095	0.00364713	0.00112263	0.0114782	-0.00731977	0.0135712	-0.0037496	-0.00531468	0.00418166	-0.0139064	0.00239702	-7.85285e-05	-0.0139268	0.00569627	0.00541865	0.0149387	0.000279476	0.00534796	0.00895426	0.0307014	-0.00221662	0.0159776	0.0104385	0.0038409	0.00110148	-0.010168	0.00958108	-0.0012716	0.013897	0.00257369	0.000714368	0.00837584	-0.0021321	0.0201983	0.00306712	-0.00392473	0.00454566	-0.00132759	-0.0501131	-0.0288476	-0.00484952	0.0239175
SYNPCC7942_RS13740	-0.0322049	0.0185611	0.031317	-0.0151538	-0.00345138	-0.0359922	0.00574827	-0.00207697	-0.0018011	0.0126292	-0.0468716	0.00902796	-0.0351718	0.0214137	0.0203536	-0.0102081	0.0983854	0.0690562	0.0118183	0.000387266	-0.0187509	0.00736891	-0.00945064	-0.00082735	0.010691	-0.0414642	-0.0182872	-0.0206219	0.00226444	-0.00588743	0.0781381	-0.0179061	0.0345236	0.00270427	0.00190467	-0.0114283	-0.0280234	-0.0132013	-0.00465201	-0.00688103	-0.0033741	-0.0433947	-0.0121986	-0.0106164	0.0165086	-0.0763245	0.00299944	0.0240686	0.0776918	0.0100573	0.0256908	-0.0109094	-0.00293681	-0.00263494	0.0373184	-0.0354779	0.00112264	-0.00290867	0.0560762	-0.0223208	0.00846624	-0.00322475	-0.0234198	0.00697572	-0.00514878	-0.012155	-0.0155653	0.000557932	-0.00896475	0.0117461	-0.00276211	0.00275211	0.0111373	0.01664	0.00421989	0.0782415	0.00800655	-0.00604503
SYNPCC7942_RS13745	0.014393	0.00343868	-0.0172814	0.00696468	0.00661393	0.00569684	0.000464223	-0.0163533	-0.0178149	0.00891413	-0.0115665	-0.0100663	0.00639659	-0.0108973	0.0281986	-0.00711549	-0.0120365	-0.0233119	-0.00752733	-0.00222745	-0.00478012	0.0111439	0.0541475	-0.0169792	0.0338317	0.00117604	-0.00597864	-0.0124924	0.0228984	0.0177893	-0.00897921	-0.00946256	0.00712961	0.0163898	0.0368095	-0.0135597	0.0310079	0.00553112	-0.0222786	0.00985848	-0.00929724	0.0139549	-0.0100726	0.0182928	0.00470768	-0.00669994	-0.0200139	-0.0029286	0.000896289	-0.000250685	0.0183558	0.00672435	0.0185603	-0.0124453	0.00501797	0.0056425	0.302556	0.0122648	0.0053701	-0.00976238	0.0208948	0.00781043	-0.0216282	-0.0235854	-0.0136869	0.00254506	-0.0131889	-0.00556279	0.0105717	-0.00987461	-0.016639	0.0726896	-0.0133301	0.0257405	-0.0477088	-0.00371131	0.00899606	0.00978734
SYNPCC7942_RS13750	-0.00191984	-0.0132267	-0.0107596	0.028931	-0.00272811	0.0125706	-0.0259062	-0.00198674	-0.00595939	0.0205264	0.027687	0.010464	-0.0160256	0.00321975	-0.00836756	0.1072	0.00430795	0.0220192	-0.000319446	-0.0172518	0.0146574	-0.0232607	0.0821643	0.000610893	-0.0578377	-0.00885596	-0.00808047	-0.00730957	0.00807827	0.00965367	-0.00927189	-0.0225324	0.0052922	0.00308081	0.00713889	0.00517304	0.573991	-0.000637881	0.0226033	0.00188083	0.0439788	-0.00313296	-0.000728589	0.0167219	-0.0026629	0.00606281	-0.00339561	-0.00121634	-0.0160165	0.00250359	0.00774274	-0.00010532	0.0216804	0.00381675	0.00925019	-0.0118181	-0.00918082	-0.050536	-0.0010924	0.0191996	0.00988161	0.0160823	-0.00725755	-0.00313929	-0.016389	-0.00263874	-0.00880188	-0.00271943	-0.0202988	0.0261165	0.00383395	0.00784739	0.023211	-0.00983899	-0.0215847	0.000798792	-0.0146591	0.00316341
SYNPCC7942_RS13760	0.000652919	-0.0216733	-0.00616319	0.00686391	0.0181329	-0.0278606	-0.000555779	-0.0147009	0.010619	-0.00404611	0.0181329	-0.000766497	0.0224766	-0.0121351	0.00359856	-0.00496239	-0.00609809	-0.0115442	0.0281361	-0.0218987	-0.00911458	0.0191829	-0.00212692	0.00618235	0.00220552	0.00646158	0.00804153	0.068681	-2.7248e-06	0.00848259	0.0118627	0.0377123	0.0781035	-0.0239336	-0.0153246	-0.0119041	0.0102953	0.00470855	0.0142123	0.0137921	-0.00448349	-0.0121825	-0.00929509	0.000611585	0.0143364	0.00183426	-0.000162687	0.0406924	-0.00271426	0.00186382	-0.00754429	-0.00263942	-0.0138292	-0.00686731	0.00432958	0.0189757	-0.025386	0.00201584	0.0212026	-0.00367458	-0.00356499	-0.00736977	-0.0237238	-0.0235219	-0.00323734	-0.00560578	-0.0319875	-0.0040243	0.00108431	0.00942778	-0.00537263	-0.00565973	-0.00523204	0.0170632	-0.00790735	0.0230654	-0.00501999	-0.00245645
SYNPCC7942_RS13770	-0.0296786	-0.0233701	0.00995875	0.0204924	-0.0365873	-0.00657215	-0.0125397	-0.0169277	-0.00370784	0.0108313	-0.00288712	0.00894132	0.04634	0.00324365	-0.0123149	-0.00264072	-0.0293008	-0.0136663	0.0160932	-0.0157631	-0.00570199	-0.00739673	-0.0225412	0.0011777	0.00192591	0.000157108	-0.0251499	0.00585599	-0.0102154	0.00761755	0.0041584	-0.0097229	-0.0123069	-0.011605	0.0411778	-0.00652805	0.0200282	0.0039247	-0.0103512	0.0709592	0.00434483	0.0547671	-0.010819	-0.0338516	-0.0166069	0.0300489	-0.00618064	-0.00355505	0.0178103	-0.00087727	0.0194428	-0.0161878	-0.0206222	0.00169729	0.00267699	-0.0161204	-0.0175197	-0.000157918	-0.0401428	0.0220181	-0.002599	0.00280409	-0.00505959	0.0015938	-0.00206275	-0.00118938	-0.0166915	0.00314169	0.120512	-0.0272842	0.237484	0.00228772	-0.0271119	-0.00655758	0.00201271	-0.0114485	-0.0475393	0.00668898
SYNPCC7942_RS13785	-0.0132245	0.0174906	-0.00508262	0.0112774	0.0192414	-0.0794759	0.0239039	-0.00350949	0.00509101	0.0205975	0.0062474	-0.0133895	0.00341002	0.00415105	0.00570954	-0.0171795	0.0164194	-0.0143451	-0.0174616	-0.0478736	-0.00722582	0.0128916	0.0173069	-0.0149475	0.0104243	0.00176911	-0.0178601	0.00137827	0.0108537	-0.00225685	-0.0226543	-0.0411302	-0.0141146	0.00428779	-0.0562205	-0.00297265	0.0250428	-0.00162781	0.0128585	0.0246157	-0.0452648	0.0165075	0.0118833	-0.0118074	0.00645769	-0.00979238	0.0114938	-0.0134003	-0.00692829	-0.0143234	-0.00629596	-0.00773022	0.0130898	-0.003513	0.0273761	0.00531222	0.0115486	0.0115907	-0.0127643	-0.0151183	0.0082383	-0.017583	-0.0129614	0.0122597	0.0139966	0.000416233	0.00876131	0.0118686	-0.00577769	-0.0116012	-0.00991255	-0.00301668	-0.0179644	0.0144742	0.00508358	-0.0151064	-0.000122051	0.0002788
SYNPCC7942_RS13795	-0.00412105	-0.0185195	0.00365687	-0.00968603	-0.0106353	0.000419896	0.0146789	0.0326807	0.0036707	0.0200022	-0.0137562	-0.00788072	0.0100877	-2.7398e-05	-0.0166463	-0.00516227	-0.0424564	0.0329161	0.0017341	-0.0161596	-0.000521469	-0.0272157	0.176641	-0.00443702	-0.0086096	-0.0155233	-0.00291704	0.00783894	-0.00190318	-0.00453023	0.00111242	-2.82263e-06	-0.0275418	0.027732	-0.000318123	-0.00043725	0.00585419	-0.00329375	-0.0104357	-0.0230027	-0.0117656	-0.0170322	0.00573023	-0.00477483	-0.00958286	0.000587837	-0.0202245	0.0003836	-0.0050799	-0.0382646	0.0149301	0.0181843	0.000754336	-0.0190152	-0.0205249	-0.0166919	0.0468581	-0.0118718	-0.00723822	0.00783924	-0.0116434	0.00143704	0.033704	0.0120593	0.0677699	-0.00589854	-0.00710387	0.0189223	0.00402417	0.00616809	-0.00739967	-0.00456969	-0.00316717	-0.00647148	-0.00521129	-0.0023985	0.00604668	0.0159438
SYNPCC7942_RS13800	-0.0237749	0.00373211	-0.0064533	-0.0112445	0.00422191	0.00719714	0.000574976	0.00736695	0.0127963	0.00700708	0.0150014	-0.00311623	0.0117911	0.0115273	0.0167033	-0.00168927	0.00999147	-0.00304025	0.0612257	-0.00232906	-0.00154331	-0.0210569	-0.0162351	0.0109649	-0.00769674	0.00334576	-0.0144145	-0.0229366	0.0203507	-0.00755673	0.0164142	-0.0487664	0.00368499	0.00370004	-0.0186486	0.00606699	0.0165391	-0.00618806	0.0120554	0.00977705	-0.0021427	0.00577648	-0.00461858	-0.00843767	-0.00499941	-0.00962749	0.0151844	-0.0147222	0.0634549	0.0174812	-0.0264812	-0.0353608	-0.0167927	0.016496	-0.0104698	-0.0122727	0.00935957	-0.012321	-0.0268677	0.0168256	-0.0143272	0.00264205	-0.00220297	0.00560687	-0.0191573	0.0333802	-0.00135135	0.00306632	0.0188503	-0.0101237	-0.0206243	0.00719372	0.0113617	0.0200598	-0.0319893	-0.0136553	-0.040888	-0.0108213
SYNPCC7942_RS13805	0.00979196	0.000695097	-0.0004938	0.00117766	-0.00637959	0.0046002	0.00705103	-0.0192181	0.0210679	-0.000257186	-0.00099829	-0.0039726	-0.010441	-0.0159283	0.0281394	0.00337238	0.0324094	-0.00143236	0.00958847	-0.0297047	-0.0110888	0.00883503	0.0186502	-0.0130592	0.0117731	-0.0051887	0.00607286	-0.00405655	0.00595224	-0.00757739	-0.00920626	0.00966952	-0.00341275	-0.0169045	0.0142764	-0.00656399	-0.00975743	-0.000695268	0.00326161	-0.00282572	0.00687618	0.0220494	0.0180359	0.00378639	0.0088724	-0.0286463	-0.0120866	0.0265273	0.0360729	-0.0156205	0.00915325	0.0130688	-0.0178604	0.00163631	0.0132567	0.0137716	0.0124942	-0.00661215	-0.0164806	-0.00277419	-0.0111257	0.00721079	0.0259197	0.00220177	9.11479e-05	0.00891672	-0.0189011	0.00233751	0.00419634	0.0116695	0.0101292	-0.008354	0.0138016	-0.0123089	-0.0112294	0.00985748	0.00828636	-0.0155333
SYNPCC7942_RS13810	0.0305183	0.0146313	-0.030774	-0.00787477	-0.0132622	-0.0300798	-0.00532317	-0.00685425	-0.00350203	0.0216865	0.0472811	-0.0075271	-0.0188823	-0.0138015	-0.0104453	0.0228214	0.016269	0.0189554	0.0116311	-0.0183313	0.00583452	0.00190417	-0.00741584	-0.0648496	-0.0200532	0.00187356	-0.00188743	-0.0109856	0.0168447	0.0379749	0.000839072	0.0094994	0.00090963	-0.00679931	-0.00153277	-0.0017836	0.0210475	-0.00254472	-0.00783052	-0.0246052	0.00951211	-0.0144563	0.0150902	-0.018974	-0.0208533	0.00328231	-0.0177692	-0.00378262	0.0260143	-0.00835561	-0.019499	-0.000494187	0.019057	0.00063182	-0.0108392	0.00859569	-0.00161548	-0.0204687	0.552755	0.00132611	-0.0039562	-0.0104813	0.0118895	-0.0535808	-0.0147823	0.0126673	0.0169463	0.000557661	-0.00105265	-0.000271353	0.00505829	0.00487605	-0.0231958	-0.00414936	-0.0407572	-0.0024889	-0.00243238	0.00489037
SYNPCC7942_RS13815	-0.00425195	0.00635078	0.0746316	-0.00708754	0.0120585	-0.00209685	-0.0244039	0.00212994	-0.00450968	0.00165849	0.00944175	0.0136728	-0.00303032	0.00427744	0.00575773	-0.00647792	0.0225526	0.00604678	-0.00336419	4.25965e-05	-0.00107566	0.00391541	0.00893107	0.00818376	-0.00331209	0.00199324	-0.0120669	-0.00172353	-0.00365525	0.00560476	-0.00812588	0.0162027	0.00555215	0.0192	-0.00349741	-0.00495792	-0.00985288	0.0046434	-0.00671872	0.00959241	0.000929795	0.0143075	-0.0135168	-0.00917587	0.00442051	0.000736156	-0.0020579	-0.00359518	-0.0104474	-0.00255506	0.0174855	-0.00892197	-0.006998	0.00458117	-0.0116819	0.0407387	-0.00811156	0.000675395	0.0135405	-0.0105852	0.00191441	0.00816509	0.00569661	-0.000736611	-0.0111876	-0.00146191	-0.00712532	-0.00537638	0.00131374	0.0104039	-0.0079191	0.00701343	-0.0242812	-0.0143873	0.00201851	-0.0061184	-0.00410802	0.0164428
SYNPCC7942_RS13820	-0.012186	-0.0226397	-0.0159991	0.000831755	0.00497566	-0.00271698	0.00122844	0.022665	0.00985972	-0.00324241	0.00655865	0.0229305	-0.00527368	-0.00926156	0.000983788	-0.013025	0.00529403	-0.00197861	0.00623786	0.0175347	-0.0235412	-0.0187458	-0.0158058	-0.00375344	0.00895465	-0.0252008	0.00611456	-0.0171547	0.0109123	-0.0157709	-0.00257469	0.0179884	0.00410927	0.0095555	-0.00407525	0.00214155	0.0182605	-0.011301	0.0118248	-0.00693607	-0.00206677	-0.00740516	0.010378	0.16858	-0.00110207	-0.00606877	0.0101828	0.012925	0.00481809	-0.0159605	-0.00551362	0.00710716	0.0070541	0.00679234	-0.0268702	0.0140882	0.00355306	0.0206729	-0.00819652	-0.00243521	-0.0126923	0.00208784	-0.00604512	0.00262268	0.0283694	-0.00611593	-0.0138778	0.014225	-0.00187885	0.0167988	-0.0143667	-0.0204846	0.00799892	-0.00810864	-0.0111588	0.0157549	0.00270452	-0.0135437
SYNPCC7942_RS13830	-0.0126806	-0.013056	-0.00195118	-0.00431639	0.0108469	0.0155205	0.0180508	-0.0198553	-0.000134243	0.0105809	0.0145004	-0.0179453	0.00151913	0.00565621	-0.0143332	0.000199281	0.0199851	0.00209488	0.0010061	0.0260302	-0.0192362	0.0104057	-0.0146946	0.00106705	0.0140008	-0.00157823	-0.0195518	0.0199218	-0.0207201	0.00870185	0.0116527	0.00373223	-0.00785091	0.0025603	0.0127621	-0.00242063	-0.00130227	-0.00581752	-0.0179516	0.00141616	0.00159396	0.0132045	0.00594778	-0.00849403	0.00506992	-0.00282864	-0.00458978	-0.0128618	-0.0252723	0.0149572	0.0245753	0.00197247	-0.00876338	0.000322874	-0.00405988	-0.0191473	-0.00767827	0.00583734	0.00192661	0.00240286	-0.0101423	-0.00845768	-0.00078226	0.0186594	0.0634831	0.0123884	-0.000574955	-0.011173	0.0119193	0.0162658	0.0220136	0.0176266	0.0104673	-0.0225901	0.0034072	-0.011141	0.0178487	0.0145966
SYNPCC7942_RS13840	-0.00420142	-0.0296464	-0.026867	0.00238035	-0.0029257	-0.0129376	-0.015636	-0.00504638	-0.0251821	-0.000469564	-0.00335902	-0.000671689	-0.0017716	-0.0199234	0.0214627	0.00881081	0.00464708	0.0102024	-0.00397498	-0.00196186	0.0241575	-0.00909715	-0.0147096	0.00520287	-0.0182414	-0.034375	0.000784027	0.00518416	0.0345335	0.00207004	0.00557159	0.0125996	-0.00697006	0.00708774	-0.00584265	-0.00445681	-0.0248478	0.0041569	-0.0225964	0.00380946	0.00815334	0.0082167	0.0864218	-0.00695908	-0.00143451	-0.01315	-0.0129177	0.00638167	-0.00472628	0.00747979	-0.00692446	-0.0095596	0.0160041	-0.00394532	0.0102792	0.00924863	0.0190521	-0.0344652	-0.0202448	0.00139405	0.0102817	-0.000277346	-0.0238814	-0.020726	0.0232765	-0.00295678	0.0122724	0.0112673	0.00455531	-0.0202851	-0.0144093	-0.00415428	0.0207351	-0.0478474	0.00425952	0.00123657	0.0261114	0.0127912
SYNPCC7942_RS13845	0.00787616	0.00426778	-0.0213732	0.0269709	-0.00874394	-0.000558996	-0.0215581	-0.019004	0.0091011	0.0204505	-0.000986066	0.00750161	0.0104772	-0.00762049	-0.0148499	0.0189181	0.0121355	-0.00566557	-0.000880139	-0.0104248	-0.00985234	0.0097362	-0.0230852	-0.0348547	0.00249309	-0.00285357	0.00734031	-0.0107662	-0.00911806	0.0132171	-0.0110104	-0.0101003	0.00179595	0.00122493	0.032048	-0.00732158	0.00634393	-0.00265138	-0.0213036	-0.010787	0.00713042	-0.00140677	0.00398164	-0.000918409	-0.0028498	0.0188754	-6.22336e-05	-0.016538	0.0204382	-0.00906855	-0.00505245	-0.00826107	0.000650057	0.0166955	-0.00548399	0.00833934	0.0324091	0.0151031	-0.0133262	-0.00250595	0.000756712	0.0109154	0.00770769	0.0065496	0.000747229	-0.00666853	0.00732643	0.00189152	0.00824152	0.00989772	0.00774222	0.00292587	0.0100612	0.00347857	-0.0167557	-0.010043	-1.16851e-05	-0.00724463
SYNPCC7942_RS13855	0.000701518	0.00739225	0.00421725	-0.00646175	0.006752	0.00546038	0.00013855	0.033897	-0.0032723	-0.00109949	-0.00112608	0.00682834	0.0137653	0.0233636	0.00728054	-0.00619474	0.00145516	0.0115439	0.00198213	-0.00546764	-0.0160328	-0.000779215	-0.00789319	0.00060506	-0.00933214	0.00257482	0.0119161	0.00524515	-0.00668408	0.0092884	0.00490124	-0.0109971	-0.00367588	-0.00882393	0.00958492	-0.0082844	0.0127225	0.00128456	0.00443824	0.0050431	0.00582198	0.00521666	-0.00462642	0.00433361	-0.00892633	0.00269843	0.00428338	0.00737248	0.0237729	-0.0398339	0.0102287	-0.0164858	0.00340017	-0.0137545	4.3041e-05	-0.00226077	-0.00403797	-0.0106376	0.00346672	-0.0121611	0.00661981	-0.0145748	-0.0150141	-0.000861352	0.00820921	0.0027489	0.00856371	0.020976	0.00420325	0.00286333	0.00212357	-0.00232401	-0.0171567	0.0012818	-0.00338723	-0.00902969	-0.0113506	-0.0216105
SYNPCC7942_RS13870	0.00815675	-0.0300549	-0.0259393	-0.0237289	-0.000632118	-0.00203352	-0.027496	0.00296672	0.0203692	0.0088566	0.00320164	0.00602283	-0.0226942	0.00402103	-0.0182644	0.00369973	0.000143472	-0.00644615	-0.0163827	-0.00543337	0.00881539	-0.000243698	0.0305968	-0.00475509	-0.00758752	0.00462162	-0.00895244	0.0243729	0.00745939	-0.00502211	-0.00354886	0.00678106	-0.031718	0.00799697	0.00687282	0.0165665	-0.0134527	0.00418764	0.00940212	0.00617533	0.00368063	0.0025388	-0.00403648	-0.00669896	0.00139047	-0.00347756	-0.0255266	-0.011645	-0.00523523	-0.00801481	-0.012075	-0.01312	0.00697351	-0.00415679	-0.00585239	8.40959e-05	0.00597103	0.00347937	-0.00848931	-0.00170028	-0.0170391	-0.0315396	0.0304634	0.0214335	0.00652172	-0.000510541	-0.0152758	0.0148923	-0.0107998	-0.0113752	0.00629258	-0.021185	-0.0237648	-0.00316414	0.149935	-0.00624447	-0.00290912	-0.0147481
SYNPCC7942_RS13875	-0.00731359	0.0316565	-0.00530913	-0.00728343	-4.2012e-05	0.00351477	0.00272924	0.00685866	0.0106843	-0.00342367	0.0010676	-0.00366726	0.00803434	0.00483072	-0.00626908	0.000809021	-0.00180645	-0.00827424	-0.00120382	0.00938363	0.00514002	0.00377283	0.0127229	0.0214406	-0.00903186	-0.0329493	-0.00417927	0.00373302	0.0014381	-0.000176406	-0.0040233	-0.00349874	0.0042916	0.00157207	0.0123455	-0.0229812	-0.00521953	-0.00449458	-0.0121901	-0.00395301	0.00341343	0.0175217	-0.00943212	-0.0263586	-0.000104303	-0.0333432	-0.00851549	-0.00252167	0.0233069	-0.0136138	0.00691185	0.00984113	0.00925034	-0.0143057	0.025821	-0.0211633	-0.0109447	-0.00654457	-0.00172709	-0.0245354	0.00617324	-0.00182345	-0.0054637	0.00677364	-0.0167074	-0.0120046	-0.00502776	0.0206349	-0.000188854	0.00142762	-0.0119282	-0.00731488	0.00129893	-0.0166296	0.00289862	0.0049713	0.00841124	-0.00408389
SYNPCC7942_RS13880	-0.0110431	-0.00180273	-0.00696401	-0.0238716	0.00763414	0.00802716	0.00400991	-0.00165229	0.0200332	0.00685718	0.0118406	0.00805503	0.491684	0.0091742	0.00281031	0.0251443	0.0119936	0.0124621	0.00159281	-0.00820126	-0.00315502	0.00301228	-0.00776763	-0.00336877	-0.0182301	-0.0182666	-0.00372488	-0.00383167	0.00382681	-0.00113612	0.00969108	0.0146098	-0.00364252	0.0212586	0.0226642	-0.00951828	-0.0205435	-0.011625	-0.00890775	0.0170578	-0.00666992	0.00925796	-0.0161989	0.00620189	-0.0218425	-0.0012145	-0.0144609	-0.00988643	-0.0152895	-0.0121481	-0.00213471	-0.00400163	0.0107647	-0.00494834	-0.00709332	-0.0138884	-0.0266892	0.00022464	-0.0122897	0.0112882	0.00387608	-0.00404075	-0.00702898	-0.0236593	-0.0113574	0.00326704	0.00888996	0.00678683	-0.00848558	4.4203e-05	-0.0150025	-0.00956043	-0.0197268	0.0329986	-0.00468367	0.0286076	-0.0220184	0.00600509
SYNPCC7942_RS13905	-0.0468718	0.0189327	-0.017191	0.00873436	-0.00449618	0.00569548	-0.00806405	0.0782573	-0.0057769	-0.00264446	0.0098978	0.00428879	4.32905e-05	0.00765115	-0.0181395	0.018465	0.0252607	0.00258292	0.00998104	0.000644404	0.0211371	0.0437744	0.0197617	-0.0617865	-0.0222471	-0.0102248	0.00516116	-0.00785541	-0.0226041	-0.0236851	0.00342476	-0.00269428	0.00716061	-0.00224421	0.0069198	-0.0237015	-0.00214002	0.00118092	-0.00612803	-0.00874548	0.0196249	0.00489773	0.00193614	0.00209809	0.00867787	0.00353712	-0.0083374	-0.0234525	0.0114205	-0.0160962	0.0470401	0.00184757	-0.00771418	-0.0062124	-0.0229179	-0.0127606	-0.0283018	0.00749734	-0.0406967	-0.00545965	0.0119493	0.013601	0.00452176	0.00848143	-0.00112164	0.00139067	-0.0100327	0.000736291	0.00298712	0.0326424	0.00117299	0.00986888	0.00102848	-0.010528	-0.0103828	-0.0281748	0.012036	-0.0159969
SYNPCC7942_RS13910	0.024696	-0.0128402	0.0108905	-0.0012598	0.022546	-0.00180567	-0.0225916	0.0276912	-0.035552	-0.00645483	0.00207417	-0.00327875	-0.0118195	0.00409129	0.00844586	0.0119108	0.00083276	-0.0101788	-0.0193144	-0.0360901	-0.0163422	-0.00585178	0.00690902	-0.0524822	0.0162215	0.0224918	-0.0460575	-0.00534056	0.0198095	0.0251448	-0.00612343	0.0291248	-0.00029673	0.0160115	-0.00599563	0.0151358	-0.00352016	0.0152153	-0.00505545	-0.00704892	0.0203959	-0.0467988	-0.0101169	0.00487281	-0.0281924	-2.75516e-05	-0.018417	0.0150191	0.0851585	0.0615467	-0.000698216	0.0130801	-0.0111151	0.00754178	-0.0113246	0.00711762	-0.0305241	-0.0182818	-0.0211241	0.00407684	0.00868152	-0.0380441	-0.00539506	-0.0140456	0.000825425	0.013266	0.0248048	-0.0034251	0.0205719	0.0124334	-0.0302556	0.00786781	-0.00381852	-0.00285403	0.0358885	0.0277639	-0.00573809	-0.0078513
SYNPCC7942_RS13915	-0.0268265	-0.0168633	0.00527319	0.00283267	0.00847459	0.0280786	-0.0490864	0.0115074	-0.0053967	-0.00385628	-0.0152151	-0.000711215	-0.00468745	-0.00886314	-0.00271197	-0.00802923	0.0498532	0.00570352	-0.00954384	0.0242879	0.0200304	0.0195372	0.00451382	0.0225745	-0.0171756	-0.0240931	-0.0171565	0.0374797	0.0161729	-0.0057329	0.028184	-0.00576407	-0.0183008	-0.00920059	0.00457417	0.000307963	0.0414189	0.140021	-0.00916497	0.000319623	-0.0149261	-0.0179016	-0.01944	0.00923418	0.0132582	0.00998981	0.0081378	-0.0170154	-0.0138139	-0.000473574	0.00265851	-0.0178974	-0.0181177	-0.0272622	-0.0319047	0.00245686	-0.00779473	0.0351532	-0.00528239	-0.0402066	0.00241604	0.0269404	0.0178218	-0.0496418	-0.00545138	-0.0163958	-0.000488446	0.0306141	0.0259161	0.00989273	-0.0332903	0.0162601	-0.0130112	0.0153724	0.0100335	0.00922818	0.0294878	-0.0104513
SYNPCC7942_RS13920	0.0127853	-0.0105059	0.0037398	0.0205868	-0.000107025	-0.0199154	-0.00395973	-0.0201884	-0.00385483	-0.00725368	0.0210738	-0.0106125	0.0136121	-0.00551238	0.0167152	0.00975228	-0.0141533	-0.0107853	-0.000685624	-0.0217904	-0.00754062	0.00703359	-0.00379499	-0.0159064	0.0108034	-0.0122903	0.0184288	0.00572135	0.00306004	-0.00235657	-0.0110754	0.0245403	-0.0153168	-0.0211955	8.963e-05	-0.00856807	0.000278374	0.0226475	-0.025045	-8.31274e-06	-0.00415939	0.00972465	-0.0150088	0.00418942	-0.00303285	-0.0155476	-0.0220471	0.0237422	0.116514	-0.0169756	-0.00331563	-0.00527592	-0.00705989	0.0166891	0.0142835	0.00859376	0.00994134	0.00166544	0.0222939	-0.00741783	-0.00816783	0.0121368	0.000513189	-0.0113147	0.00107345	0.0128089	-0.00119487	-0.00289851	0.0148921	0.0176809	-0.00275958	-0.00889391	0.020343	0.00324643	-0.0121465	-0.0122332	0.00483334	-0.0142146
SYNPCC7942_RS13925	-0.00932659	0.0162048	0.00225737	-0.00106333	-0.0299014	-0.0100243	0.0183788	0.0173285	-0.00747836	-0.0111425	-0.0266312	0.0162564	0.010068	0.0136264	0.0185245	0.00144487	-0.012981	0.0072704	-0.00241789	0.0110048	0.00416272	0.00163054	0.0661254	0.0243522	-0.0169224	0.0160044	0.0167857	-0.0122165	-0.00355763	-0.00958102	0.0124837	0.00978163	0.00197878	0.0249338	0.00131312	-0.000568733	0.0106798	0.00370879	-0.0260251	-0.016016	0.0115774	-0.00304977	0.00516928	-0.0116563	-0.00332791	0.00831461	-0.0157604	0.00413869	0.0319487	-0.000349856	0.000971985	0.0273406	0.00974586	-0.00801015	-0.0227309	-0.0042065	-0.0444888	0.0281412	-0.016416	-0.0193922	0.00267915	0.0198809	-0.00409877	0.00449263	-0.00458941	-0.00341776	0.0171355	-0.00859546	0.00303025	0.0364825	-0.048621	-0.01568	0.0180939	0.0192898	0.00828332	0.0193691	-0.000496653	0.00548768
SYNPCC7942_RS13930	0.018098	-0.00887494	-0.0102247	-0.003371	0.00955913	0.0154029	-0.0038072	-0.00524741	0.0239168	0.00621314	0.0246052	0.00339361	-0.00694483	-0.0067252	-0.0121711	0.00379626	0.0202671	-0.00794793	-0.00376616	0.000779861	-0.002582	-0.0152126	0.0419219	-0.0102418	0.00645027	0.016864	-0.0144486	-0.00515032	0.0127652	0.031633	-0.0232654	0.00173451	-0.00127367	0.0168097	0.000302631	-0.0130955	-0.0183484	-0.00594296	-0.0129843	0.00420202	-0.00338507	-0.00201671	-0.0034478	-0.00612126	-0.00583024	0.0086582	0.00131796	-0.00335636	0.00118661	-0.00461616	0.020927	-0.00561297	-0.00203605	-0.0023526	-0.00428554	-0.013781	0.000295849	-0.00938391	0.00265831	0.037678	0.00387999	-0.00832926	0.000739849	-0.0373767	-0.0314541	0.00313718	0.0102055	0.0102593	6.46307e-05	0.00482749	0.00989818	0.0180262	0.018999	-0.00683534	0.0125171	-0.00349368	0.0020021	-0.021237
SYNPCC7942_RS13935	0.0296417	-0.0104854	0.00710819	-0.035519	0.00125968	0.00379915	0.00827435	-0.0169506	0.0187645	0.00799446	0.00785282	0.0126689	0.00466738	0.0031627	-0.0819578	0.0205021	-0.0736255	0.0156869	0.00714816	0.0231799	0.00753082	-0.00168655	-0.0664108	0.0240921	-0.00695277	0.00584014	0.002849	-0.0231538	-0.00572162	-0.0303296	0.00147003	-0.0546473	0.0305967	0.0137369	0.00752298	-0.0172203	-0.0046612	-0.0314348	0.0611249	-0.0252771	0.0228712	-0.0701058	0.0238353	-0.00888623	0.0372228	-0.0100543	-0.00751173	-0.0388962	8.5693e-05	-0.000958682	0.00592642	0.231815	0.0160495	0.00191136	0.00219618	-0.0181321	-0.0189133	-0.0192168	0.0473571	0.0098449	-0.0352699	0.0205372	0.0614548	0.0507735	7.82132e-05	-0.00353741	-0.0330699	0.0171201	-0.00551435	-0.0345288	0.00863274	-0.00725484	-0.00176129	-0.0153835	0.0367631	-0.0325659	-0.0157127	0.0141153
SYNPCC7942_RS13940	0.00339795	-0.00848036	0.00493278	-0.0197641	0.0140348	0.00607572	-0.00410196	-0.00839026	-0.00343013	0.00751839	-0.0119049	0.00165865	-0.0533312	-0.00317674	0.0131531	0.0169867	0.0145973	-0.0890732	0.00950258	-0.0146522	0.00868893	-0.0243989	0.00590793	-0.000312759	-0.00680877	0.00359332	0.0207786	-0.0445663	0.0224286	-0.00627808	-0.00304746	0.0644684	0.0179012	0.0272863	0.0949349	-0.0233537	-0.0080107	-0.00344932	-0.00716588	-0.00615131	0.0124173	-0.0266113	0.000213905	0.00759583	-0.00223227	0.0144297	0.0143939	0.0400328	0.0081121	0.024117	-0.00988821	0.0928518	-0.0134754	0.0151833	-0.0260351	-0.00756056	0.0164343	-0.104674	0.0080489	-0.00643621	0.00334416	0.0211751	-0.00619505	0.0298329	0.00344175	-0.0015527	0.00591166	0.0167722	-0.0136332	-0.00636437	-0.00955279	0.00140964	0.00489981	0.017873	0.0137493	0.000464481	0.00201795	-0.00301955
SYNPCC7942_RS13950	0.00395219	-0.0120401	0.0143148	0.0204516	0.667989	0.0126447	-0.000132445	0.0115324	0.0166398	0.00959987	0.0115779	-0.00905524	-0.00281124	-0.00377414	-0.0105378	-0.0221853	-0.0069239	-0.00234419	0.0139432	0.0251679	-0.0161409	0.00775931	-0.000542439	0.000388507	-0.00822693	-0.00752675	0.00302235	0.00661425	-0.0278384	0.0150977	-0.0110864	-0.0128867	-0.00355481	-0.01376	-0.00606865	-0.000840922	-0.000598259	-0.00141327	-0.00206075	-0.00368616	0.0140126	-0.012297	-0.0121059	-0.0131742	-0.0102022	-0.00130813	0.00342633	-0.00212627	0.00562924	-0.00282622	-0.00841186	-0.00643775	-0.00395395	-0.0101753	-0.0025003	-0.0057297	-0.00730624	-0.0264853	-0.00999489	-0.00490643	0.00521856	0.00998726	-0.00706556	0.00696094	-0.00512035	-0.001351	0.0165083	0.00486816	-0.000805445	0.00326344	0.000367154	0.00296319	0.00867638	0.0192109	0.00376798	-0.0094723	-0.00939009	-0.00195643
SYNPCC7942_RS13955	-0.0240665	0.00723166	0.00233566	0.0097509	0.00305161	-0.01817	0.00130759	0.0748165	-0.00446923	-0.0133696	-0.0202056	-0.00590254	-0.0130272	0.00360437	-0.00568665	-0.00388397	-0.00638299	0.0159421	0.00462492	0.0210313	0.0152005	0.0229576	0.0401678	0.0356016	0.00473995	0.0141642	-0.00592021	0.0206497	-0.018344	0.013963	0.012027	-0.00639808	0.00503668	0.0102173	0.00721081	-0.0206123	-0.0183381	0.0135186	-0.00161574	0.000261306	-0.00304455	0.0326062	0.0728218	-0.00323301	0.00443792	-0.00898227	0.00158062	-0.00758232	0.00230611	0.0194925	-0.00155212	-0.00207422	0.00830435	0.0452469	0.00403705	-0.00830271	-0.0169065	-0.00691031	0.00313979	-0.00967404	-0.00405433	0.0166652	-0.0236237	-0.012732	0.00146897	0.00108468	-0.00180175	0.000289897	0.0118609	0.0116663	-0.0109556	-0.00428812	0.0123241	-0.0155151	-0.0371551	0.00337825	0.0089959	0.00124603
SYNPCC7942_RS13960	-0.00938002	0.00898998	-0.00809277	0.037514	-0.0059409	-0.0135935	-0.0416438	-0.018831	-0.0146029	-0.00905667	-0.0330443	0.00915454	-0.00924406	-0.005554	0.0013777	0.002028	-0.0163597	0.00775795	0.00166955	-0.0266016	-0.00991593	-0.00312575	0.0878951	0.0149895	0.00456599	-0.011255	0.0103966	-0.0215527	4.29023e-05	0.00852013	-0.0322782	-0.0082204	-0.0124085	-7.90234e-05	-0.0063856	0.0105738	0.04583	0.01609	-0.0279157	-0.00366171	0.0131009	0.0149323	0.00649843	-0.00239558	-0.00754918	-0.0197696	-0.0199939	0.00590605	0.0187173	-0.00371586	-0.00568275	0.00358162	-0.00547526	0.00768265	-0.00767405	0.00725319	-0.00452116	0.0295373	-0.00919884	-0.0114969	-0.00231683	-0.0197455	-0.000587468	-0.0521948	-0.00836968	-0.00379302	0.00198366	0.0136619	0.0092412	-0.0029441	0.003416	-0.0104228	0.0124938	0.00942487	-0.0112186	0.000435325	0.0140669	-0.0231144
SYNPCC7942_RS13965	-0.00211218	-0.00957828	-0.0112667	-0.00186724	-0.0121696	0.0254315	0.00473209	0.00942366	0.00614093	-0.0181865	-0.0478455	-0.00568086	0.0113762	-0.0190051	-0.0073479	0.00332885	0.00822841	0.0407872	-0.00742674	-0.0241254	-0.0235439	0.0173608	-0.0238797	0.0233288	0.00805049	-0.00484857	-0.00816085	-0.0107611	0.0200291	-0.0355262	-0.00514917	0.000617817	0.0146303	-0.0142943	-0.0071481	0.00393973	0.00464042	-0.0112584	-0.00471409	-0.0143549	-0.000988312	0.0122008	0.0166333	-0.0234048	0.0126133	0.0045515	0.0259566	-0.0040501	0.0043116	0.0356246	0.0613192	-0.0206617	-0.00958599	0.0236482	-0.0444819	-0.00525804	0.0152769	-0.0233848	0.0168547	-0.00701235	-0.0317871	-0.0434023	-0.0061981	-0.0495391	-0.0212755	-0.00234971	-0.00874734	-0.00496665	-0.00212541	0.000805808	-0.0020158	-8.77703e-05	-0.0198798	-0.00570783	-0.00782106	0.00937285	-0.0244294	0.0208128
SYNPCC7942_RS13970	0.0131356	-0.0125223	0.0134361	0.0257398	-0.0801426	-0.00328497	0.00217892	0.033367	-0.082812	0.00738457	0.0150401	-0.015505	-0.0159659	-0.0720687	-0.0109741	-0.0129267	0.0101079	-0.214873	0.0075301	0.00795127	-0.00972966	0.0379874	0.0134331	0.0112233	-0.0665946	-0.027988	0.0147104	-0.0165204	-0.00598689	0.0305261	0.0131954	-0.0329757	0.00294672	0.0276924	0.0194533	-0.00984021	-0.0131542	0.0144107	0.00304884	-0.0259898	-0.0101392	-0.00372373	0.0303684	0.00612791	0.00713073	-0.0239091	-0.0118738	0.0222981	0.0143299	-0.0127361	0.130282	0.0160017	0.00102786	-0.0904347	0.00691125	-0.0168478	-0.0635557	0.0585855	-0.0363857	0.0157901	0.0147686	0.0198771	-0.0345479	-0.0102241	-0.0194348	0.0052201	-0.0155928	0.0472451	-0.00339973	0.000233808	-0.0143687	0.0250521	0.0455417	0.00295042	0.00248718	-0.0355691	-0.0280473	0.0140629
SYNPCC7942_RS13975	-0.00174786	-0.00415173	-0.00912046	0.0109095	-0.0494236	-0.0024137	-0.0029275	0.039919	-0.0301165	-0.0145802	0.00482833	-0.00595901	-0.0121635	-0.0309738	-0.0169994	-0.0203357	0.00204784	-0.151254	-0.011497	-0.00984225	-0.00621303	0.0107069	-0.00932692	0.0218556	-0.012383	-0.00229123	-0.00408859	-0.012696	-0.0173542	0.019022	-0.00459395	-0.0336657	0.00366713	-0.00174612	0.0216802	-0.00874648	0.0022781	-0.00752227	-0.00383278	-0.00597672	-0.00892723	0.00191796	0.0100298	-0.00651239	0.0211157	-0.00814001	0.0178939	0.0123707	0.0426713	-0.0039897	0.0475668	-0.00149019	0.00797302	-0.0547581	-0.0101374	0.00109516	0.0318146	0.00436331	-0.0054989	-0.0188767	0.0298131	-0.00482413	-0.0187416	-0.0145571	-0.0026563	-0.0111565	-0.0111991	0.0180684	0.00730172	-0.0207703	-0.0277785	0.00575373	0.0199335	0.0111381	0.00169643	0.00651984	-0.0277236	-0.00311487
SYNPCC7942_RS13980	0.00296408	-0.0236016	-0.00361312	0.00137969	-0.0197948	-0.000873211	0.00594776	0.0182059	-0.018736	-0.0119044	0.00719806	0.0110077	-0.0221965	-0.00278819	0.00653499	-0.00929192	-0.0155728	-0.150234	-0.0138232	0.0137836	-0.00951139	0.0207869	0.0075234	0.00522564	-0.0141302	0.00127906	0.0268017	-0.0299753	-0.00643389	0.00898167	-0.017368	-0.0400604	-0.00266984	-0.0106138	0.00459959	0.00706847	-0.00228135	-0.0160902	-0.0137969	-0.0162881	0.00433226	0.0154776	0.00654547	-0.00305891	-0.00628636	-0.0207729	0.0340739	0.0258857	0.0462518	-0.0220302	0.0291841	-0.00624966	-0.00232752	-0.0415831	-0.0438288	0.00193281	-0.0460279	-0.0269857	0.0153299	-0.000329194	0.00973507	0.00524771	-0.0331482	0.00436666	-0.000147761	-0.0122465	-0.00122023	-0.00659753	0.0159485	-0.0089989	-0.0151765	-0.00109255	-0.00744889	-0.00996379	-0.00220625	0.0171167	-0.0207912	-0.00234565
SYNPCC7942_RS13985	-0.0193967	-0.00950238	-0.00110095	-0.024188	0.0329731	-0.0168602	-0.0133734	0.0168662	0.0191027	-0.0109572	-0.0235179	-0.00119829	-0.0732278	-0.000261676	-0.012793	0.0081408	-0.0145207	0.0194821	-0.0196758	-0.0108037	0.0627509	-0.00855313	-0.0134	-0.00632815	0.0147325	-0.0157855	-0.00119115	0.0127443	-0.00285594	0.00567582	0.00165476	-0.0216296	-0.000606525	0.0178703	-0.000633963	-0.0141355	-0.0144744	-0.0124705	0.02861	-0.0116669	0.00849707	0.0579436	0.0362086	0.00925337	-0.0139715	-0.035498	-0.0081039	-0.0223905	-0.0120761	-0.0150281	-0.00064981	0.00240088	0.0138908	-0.0182039	-0.0277364	0.00429157	0.0141085	0.011428	-0.0189018	-0.00563068	-0.000253133	-0.0176895	0.0074994	-0.0126835	-0.0105963	-0.00257486	-0.0117893	0.012404	0.00966059	-0.0135079	-0.00832275	-0.012265	-0.0062287	0.0139788	-0.0110724	0.027768	-0.0228289	-0.00259865
SYNPCC7942_RS13990	0.0020422	-0.0344415	-0.0322545	0.00813715	-0.00654029	-0.00697651	0.00587696	-0.00751433	0.00870791	-0.0186849	0.0903139	0.00725999	0.0314796	-0.00944712	-0.0125665	0.0300396	-0.0107566	0.015042	0.0113137	0.00212151	-0.0131736	0.00678725	-0.0576736	-0.0278214	-0.00152852	-0.000683238	0.0047833	-0.0127298	0.0242157	-0.00991993	0.00581842	-0.0644234	0.00767142	0.0110148	-0.00229785	0.000412179	-0.0145676	0.00435262	0.0173794	-0.0302274	0.000319896	0.00259246	-0.00822803	0.000814226	-0.0135722	0.0172532	-0.0119915	-0.0246765	0.0193224	0.0257395	0.0451921	-0.0225944	0.00944693	-0.0182193	-0.0904764	-0.0116301	0.0442334	-0.0152516	0.0484241	0.00875506	-0.00179115	0.0148737	-0.000711154	-0.00105596	-0.00523717	0.399703	-0.0159892	-0.00125101	-0.0114288	0.0203259	0.0149856	0.0191747	0.00182964	-0.013068	0.0363023	-0.00317559	-0.00593033	0.00358767
SYNPCC7942_RS13995	-0.00135015	0.00657003	-0.00513784	-0.00613943	-0.00759569	-0.00297575	0.00348751	-0.00480464	0.00493622	-0.000700862	-0.0194435	0.00652582	-0.0130364	0.0163458	0.00696187	-0.00299638	-0.00149397	-0.00216735	0.000575644	0.00870644	-0.0121344	-0.0247015	0.0106965	-0.00815379	-0.0118096	-0.00203505	0.00161281	0.0115815	-0.0209809	-0.000190679	0.00161709	-0.0230457	-0.00206412	0.000661778	-0.00536339	-0.014587	0.00462086	-0.00989964	-0.00634337	0.00175503	-0.00447099	0.0104383	-0.00848248	-0.0297265	0.00864275	-0.0213548	0.00391088	0.0572403	-0.00779247	0.0023968	0.003966	-0.00321204	-0.00593134	-0.0227674	-0.00982347	0.00807426	-0.0176556	-0.0053294	0.0531557	-0.00899325	0.0120141	-0.00334357	0.00696365	0.000407173	-0.00282334	0.437507	-0.00589775	0.00493212	0.00266021	0.00664323	-0.021274	0.00304458	0.0415219	0.0229787	0.0279676	0.00417173	0.00627271	0.00710277
SYNPCC7942_RS14000	-0.00118076	0.00731429	0.00256582	0.0334057	0.00985798	0.0110118	0.00994262	-0.0132726	-0.00954025	0.0023583	-0.0143544	0.00188797	-0.0356965	0.0182726	0.0250673	0.00065145	0.000853944	0.0260633	-0.0027271	0.00136488	0.0131875	0.0204775	-0.0354166	0.000835569	0.00230199	-0.015625	-0.053376	0.00567188	-0.00408969	0.0032194	0.00087522	0.0152268	-0.0117862	-0.0107308	-0.0176534	0.000761999	0.0140633	0.00942451	-0.0218634	-0.00225725	0.0245151	0.00848735	0.00687933	-0.00244279	-0.0348177	-0.00105532	-0.0286421	-0.00271453	-0.00175452	-0.00259609	-0.000858957	-0.0125236	0.0195013	-0.0208143	0.053887	0.0037555	0.00532622	0.00589054	-0.0350416	0.00932978	0.00301481	0.0030414	-0.0183427	0.00833528	0.00533113	0.382743	0.0309771	0.0020658	-0.0298614	-0.0017416	0.00534065	-0.00308352	-0.005888	0.0180645	-0.00982965	0.00662354	0.0134584	-0.0111248
SYNPCC7942_RS14005	0.00781211	-0.0138239	-0.00701385	-0.0017387	-0.00646858	0.0279417	0.00171304	-0.0106909	0.00640831	-0.00444937	0.0265268	-0.00202888	0.00260597	-0.0185985	0.00872036	0.0120694	-0.000207838	-0.00928392	-0.0012049	0.0352433	0.00180549	0.00590548	-0.00523507	0.0099181	0.00858345	-0.0155195	0.00175781	-0.0134625	0.00902915	-0.00476384	-0.0163503	0.00809803	0.00369505	-0.0124407	0.00159563	-0.0185981	-0.00418206	0.0102881	0.00807459	-0.0378598	0.0341438	0.00571452	0.0168601	-0.00244268	-0.010303	-0.027894	-0.00912841	0.0109494	-0.00539048	0.00453131	0.00779759	0.0120204	-0.00589043	0.0123162	0.532456	-0.00391968	-0.00748091	0.0158681	-0.0120333	-0.00628381	-0.00682135	-0.00376275	-0.0135539	0.0182337	-0.00567584	0.0214384	0.00171353	0.00352676	0.00298719	0.0237274	0.00924839	0.00274074	0.0140971	0.0268921	0.00946953	0.0309849	-0.00487635	-0.00195299
SYNPCC7942_RS14015	-0.00694855	-0.0121506	7.57849e-05	0.0124099	0.0294028	-0.0124602	0.0211817	-0.00831215	-0.00634713	0.00434838	0.0188459	0.0242193	0.0107015	0.0134185	0.0584722	-0.0155683	0.00741044	-0.00532491	0.00797508	0.00139052	-0.00557256	0.00834781	-0.00562191	-0.0222535	0.0106397	-0.0165968	0.00560288	0.0136937	-0.0010078	0.00535212	0.0152933	0.0155211	0.0115719	-0.00408304	-0.0187489	-0.00970626	0.0161422	0.0020765	-0.00474063	0.024681	-0.0224317	-0.00462961	-0.00887246	-0.000408724	0.00212746	-0.0140692	-0.00483951	0.00897567	-0.000153687	0.000549988	-0.000936451	0.0068308	0.00305059	0.00341369	-0.0208615	-0.00694189	4.43291e-05	0.00764341	-0.0389588	-0.0210441	-0.00135491	0.0215433	-0.0268621	-0.000970262	-0.00870736	-0.00390693	-0.0208368	-0.00513553	0.00535783	0.018514	-0.0433828	0.0024156	-0.000723631	0.0079328	-0.00938338	-0.0286779	0.00316094	-0.00367836
SYNPCC7942_RS14020	0.00837662	-0.0345172	-0.00384259	-0.0163266	-0.021325	-0.0243667	-0.0107155	-0.00247708	0.00359479	-0.00685698	-0.0124479	-0.0237899	0.00676243	-0.0125166	-0.00649881	0.000146775	-0.0646545	0.00502471	-0.00347763	0.0410921	-0.00576073	0.0185164	0.00083172	-0.0619953	0.0189357	-0.00980616	0.0352316	0.00819023	-0.0229478	0.00329728	-0.00649038	-0.0273843	-0.006905	-0.0129621	-0.00547014	0.00273852	-0.0167183	-0.0068946	0.00625903	0.000705739	-0.00210097	0.0219489	-0.033775	0.00507544	-0.00506742	-0.0460551	-0.0112031	0.0317648	0.0560589	0.0832125	-0.036996	0.0272347	0.00927936	-0.00712643	-0.00570852	-0.00286241	0.0050435	0.0130141	-0.0322216	0.00184095	0.013067	0.0180904	0.033524	-0.00614129	0.0109627	0.0129951	0.00488758	-0.0087414	-0.00937829	0.0133337	0.0354612	0.0502288	0.0057202	-0.0175782	-0.041484	0.00925645	-0.0136396	-0.0136772
SYNPCC7942_RS14025	0.0158617	-0.022989	0.00676668	-0.000521938	0.00383984	-0.0191003	-0.0234121	-0.00495551	-0.0174104	0.00140498	0.000966078	0.00278805	0.00333736	-0.024413	0.00829294	-0.027252	0.00936459	-0.00718401	-0.00907827	4.80482e-05	-0.00466618	0.00346155	0.0106997	-0.0252088	0.0287569	0.000222622	0.00199902	-0.00198773	-0.00437864	0.0178661	-0.0225601	0.0196252	-0.012644	-0.0126652	0.00549284	0.00712018	-0.00109453	-0.0127142	0.0191004	-0.00741437	-0.00223485	-0.0016978	0.00133785	0.000654429	-0.0273884	0.011415	0.00463	-0.00839009	0.0252865	0.108688	-0.0317453	0.0377325	0.0132441	-0.0149172	0.0167824	0.0150387	0.0155982	0.00254041	0.0157726	0.00240311	0.00435282	-0.0214805	0.0173985	-0.0163305	0.0163548	-0.00539918	0.004711	0.011434	0.012963	-0.0148338	0.0368807	0.0216838	0.00804486	0.00745699	-0.00980688	0.00317568	-0.0108684	0.0110198
SYNPCC7942_RS14030	-0.000201991	0.00280544	-0.0193548	-0.0146873	0.0702661	-0.0232959	0.0270326	-0.00487422	0.00330527	-0.00676512	0.0180958	-0.0297011	0.0134888	-0.0174219	-0.0068925	0.0309559	0.00344382	0.0311017	0.00224768	0.0613243	0.000710995	0.0137684	-0.0791007	-0.00523614	-0.00438508	0.0188988	0.0143887	0.00180164	0.0106851	0.0137683	0.00792019	0.0296151	-0.0135552	0.0232489	0.0178801	0.00731991	0.0199262	-0.00805292	-0.00745064	-0.0224744	0.0110337	0.103095	0.00275725	-0.0129079	-0.0181375	-0.00565804	-0.0187788	-0.0120966	0.0653673	0.0129236	-0.017729	0.0102604	0.0145639	-0.0229026	-0.0188573	-0.0227341	-0.0137382	-0.00421566	-0.0314333	0.0060142	-0.00857422	0.0282372	0.0142295	-0.0338115	0.00362519	-0.00961757	-0.00663813	0.00605746	0.00746668	0.00298663	0.00272671	-0.00304139	0.00225194	-0.0128753	-0.00977822	-0.00378276	0.0185526	0.00810335
SYNPCC7942_RS14035	0.00217248	-0.00486263	-0.0188077	-0.0205261	-0.00162812	-0.00224659	0.00152218	-0.00925678	-0.0138099	0.00902214	-0.0103543	0.0067424	-0.0224333	0.0129802	-0.00737721	0.0302227	0.0067769	-0.0137895	0.0197203	-0.00143912	0.00474849	0.02384	0.00414632	-0.0198822	-0.0156846	0.000786424	-0.000597891	0.00506629	0.00891667	-0.0527608	0.0129843	-0.0356714	-0.00944305	-0.0240256	-0.0661701	-0.0058429	-1.06748e-05	-0.0123883	-0.00739747	-0.0280741	0.00831996	-0.003821	-0.0547588	-0.0130025	-0.0257352	0.0142297	-0.0134353	0.0227326	-0.0349355	-0.004898	-0.00234501	-0.022652	-0.0324439	0.129094	0.000978457	-0.00922371	0.0225817	-0.0219198	-0.00986991	0.0159783	0.351536	0.00411985	-0.0141689	0.00536899	0.00642222	-0.0311182	0.00853678	-0.0134461	-0.00895873	0.0089632	-0.00887743	-0.0097794	0.0289411	0.00940751	-0.0283781	0.00444873	0.0270586	0.0197394
SYNPCC7942_RS14045	0.00397613	0.00482921	-0.0115957	0.0109362	-0.0103545	0.0437889	-0.00647505	-0.0115549	-0.0171608	-0.0145649	0.0371523	0.0204734	0.0129026	-0.0150734	0.00550227	0.00815311	-0.0356492	0.00892367	0.0105411	0.00982474	-0.00611913	-0.0184217	0.0605489	0.00972822	-0.00701295	-0.0141365	-0.00054861	0.018551	0.0186263	0.0182778	-0.00480586	0.0046086	0.00839668	-0.00192823	0.0739004	-0.0029346	-0.0291959	0.0160557	-0.00268829	0.0343852	-0.0012572	-0.00526106	-0.00615446	-0.0150077	0.0876133	-0.00451526	0.00145495	-0.0557968	-0.00917334	0.00544937	0.0301756	0.00190605	-0.0123339	-0.00655137	0.0112278	0.033174	-0.00565175	-0.0125125	0.0979588	0.00518428	0.0012348	0.00866534	-0.0197223	-0.010704	0.0190712	0.00256534	0.154264	0.000266948	0.0181218	0.016385	-0.0246182	-0.00758847	-0.0313392	-0.00909086	-0.00812429	0.0119255	-0.0269469	-0.0243837
SYNPCC7942_RS14050	-0.00662444	-0.000506121	-0.00706843	-0.00536078	0.0249262	0.0240126	0.00482051	-0.00488664	-0.00734127	-0.0137183	0.0132347	-0.0116164	0.00232754	-0.00665757	-0.0169999	-0.00273657	-0.0171117	0.00763533	-0.0210332	-0.0310441	0.01165	-0.0326851	0.0121334	0.00296423	-0.0107759	-0.0141252	0.0227935	-0.0109686	0.00786934	-0.000637183	-0.0127315	0.0088395	0.0191285	-0.0211341	0.00440642	-0.00180704	-0.0158403	-0.00864403	0.000591572	0.00171625	-0.00367134	0.0311665	-0.00993569	0.00111803	-0.000923908	-0.0038086	-0.00139315	-0.0260033	-0.0282055	-0.000990441	0.0187569	0.00105648	0.00774228	-0.00403697	0.0385944	-0.0270595	-0.00996054	-0.0075171	0.0497377	-0.000451195	0.00925957	0.00354158	-0.00758967	-0.0090801	0.0015786	0.00134312	0.000112183	0.00679072	-0.00152772	-0.0111347	0.00223202	-0.00178028	0.00432231	-0.0459459	-0.00932993	-0.00301232	-0.00556406	-0.016999
SYNPCC7942_RS14055	-0.0305433	-0.0109363	0.0169214	0.0091097	0.0188402	-0.00956541	-0.0156923	0.029936	0.0433113	0.037381	0.0192673	-0.00673676	0.0123413	0.0254422	0.0219187	-0.00791476	-0.0178324	-0.000978893	-0.0018703	-0.00376461	-0.00198907	0.00196088	-0.0455336	-0.0189817	0.0135297	-0.0527923	0.0167994	-0.0297933	0.0252745	-0.0324004	-0.015877	-0.0227376	0.00840487	-0.00119114	0.0141645	-0.00046543	-0.000823384	-9.36627e-05	-0.0694841	0.0371425	0.00170516	0.00637246	-0.000579733	0.00096959	0.0232109	-0.0147902	-0.00668263	9.67619e-05	-0.023221	0.013698	0.0121112	0.000543905	-0.0127241	0.00759431	0.0389122	-0.00119674	-0.0107005	-0.0320175	1.79107e-05	-0.0119062	0.0341892	0.0151713	-0.00198835	-0.00349695	-0.00401712	0.0262377	-0.000550753	-0.00101673	0.00608651	-0.0264609	-0.0778759	0.00256601	-0.0198604	0.00560137	0.0118883	-0.0126498	-0.0221655	0.0415243
SYNPCC7942_RS14060	-0.00747769	0.00187713	0.000202256	0.00728012	0.0113623	-0.0303809	-0.0230985	-0.0335785	-0.00336101	-0.0301633	-0.0222479	0.023609	-0.0291341	0.00401524	0.0148536	0.00856151	0.0104466	-0.0103962	-0.000374727	-0.0139502	-0.0168987	-0.0220837	0.0196698	0.00181042	-0.0261284	0.00211854	0.0160985	-9.2682e-05	-0.00235204	-0.007064	-0.00523586	0.022063	0.00769582	0.00899794	0.00189843	-0.000915853	-0.0174651	0.00815714	-0.0204914	0.00409302	-0.012113	-0.00222338	0.0184914	0.00563725	0.0043207	0.00246492	0.00927382	0.0270285	-0.00279958	-0.00314109	0.0234242	0.00741372	-0.00397349	-0.0161912	0.0224798	0.016541	-0.0218548	-0.0225005	0.0160049	-0.002084	0.00876432	0.0130611	-0.0166832	-0.0173352	0.0123905	-0.0186867	0.000622026	0.00328342	0.0148447	-0.00329829	-0.0137181	-0.00219472	0.049634	-0.00420575	0.0458278	0.00679023	-0.00420088	-0.0270552
SYNPCC7942_RS14065	0.0348239	0.00973338	0.0217381	0.000720013	0.023756	0.00828588	-0.00697691	0.0069797	0.00184697	-0.000665889	-0.00968893	-0.00708904	-0.0232629	-0.0217814	-0.00570944	0.0131779	0.00653945	0.0169788	0.112458	0.00715167	0.000509358	0.00620507	0.0186521	0.00383248	0.0484836	-0.00588092	-0.00443619	-0.00369789	0.00165386	0.033826	0.0342547	0.012387	0.00420569	-0.00207425	0.00475628	0.00842402	0.00619477	-0.0222261	-0.0151778	-0.00814391	0.0235479	-0.0305119	-0.0207935	0.00196607	0.00311283	0.00682304	-0.00242111	0.0291389	0.0121192	0.0199637	0.0156985	-0.0260113	-0.0259348	0.0131748	0.00990493	0.00945881	0.0137518	0.00137724	-0.0160539	-0.00282118	-0.0287131	0.0179377	-0.0166248	-0.00616879	0.0152602	0.0152809	0.00817476	0.00173654	-0.00914872	-0.00653044	0.00121192	-0.00701269	-0.00995014	0.00575648	0.0602361	0.00460003	0.0518283	-0.0429234
SYNPCC7942_RS14070	0.000517908	-0.0058352	-0.00568317	0.00184627	-0.0117661	-0.0460833	-0.0103923	-0.00187407	-0.00919511	-0.00979792	-0.00138615	-0.0223893	0.0186188	0.00146677	-0.00278057	-0.00571857	-0.0274761	0.0141149	0.000335838	0.00781109	0.0121121	0.00455003	0.0061119	0.0036103	0.00610419	-0.0103733	0.00521095	0.00667969	0.00164961	0.00898926	0.00430305	0.0190382	0.00223576	0.576374	0.00039595	0.00824939	0.0345162	-0.0332799	-0.00791796	0.00988443	-0.00732778	-0.0140254	-0.00434167	-0.000471669	0.0205805	0.000406995	0.0305511	-0.0113875	-0.0114148	0.0116023	0.0147547	-0.0254199	-0.00249854	0.000560655	-0.0130463	0.00809564	0.0208955	0.0018095	-0.0250005	-0.00267713	-0.017558	-0.0279271	0.00231333	0.00249466	-0.00756225	-0.00631413	0.00553285	-0.00910136	-0.00492426	0.00949839	0.00125242	-0.00397322	-0.00385838	-0.00608126	-0.0107698	-0.0203391	0.000237301	-0.0209911
SYNPCC7942_RS14080	0.0115454	-0.0212108	-0.029153	-0.00938295	0.0145748	0.00437518	-0.0111956	0.00202005	-0.022165	0.000511143	-0.0213657	-0.00304317	0.0165855	-0.00270835	-0.00508593	0.00991227	0.080154	0.00297376	-0.00798558	0.0146953	0.0110838	0.0213468	0.0226776	0.00640764	-0.0693218	-0.000822338	-0.0106911	-0.00828982	-0.0016264	-0.0153765	0.00498533	-0.0125502	0.00338372	0.000641739	-0.000278161	0.0130033	-5.30522e-05	-0.00899841	-0.0318366	-0.0108794	0.00440209	0.0154145	-0.00452876	0.00688776	0.00514498	0.0236854	0.00367999	-0.0515707	-0.0160928	0.0485744	-0.00428731	-0.00721924	-0.0422826	0.00813524	0.00368584	0.0375346	-0.00219911	0.00584997	0.00772154	0.0102981	-0.0373126	-0.00892841	-0.00232552	0.0295086	0.00328081	0.0243228	0.00228997	0.0106639	0.0273446	-0.0132725	-0.00997601	-0.0209147	0.00231401	-0.019423	-0.0282029	0.0084184	-0.0061186	-0.00424566
SYNPCC7942_RS14085	0.00599068	-0.00776093	-0.0129845	-0.0192542	0.0142972	-0.0673041	0.0232356	9.62776e-05	0.0215338	0.0210206	-0.0341162	0.0164658	-0.000754173	0.0100331	-0.00902177	0.0115658	0.00519853	0.0343743	-0.00819684	0.0219078	-0.029825	-0.000965277	0.0322418	-0.00552908	0.0196735	-0.0193097	-0.0224531	-0.0159338	0.0296301	0.00490754	0.0132213	-0.0128592	-0.00600414	-0.00879859	0.0071479	-0.00511146	-0.0276479	-0.0355375	0.00894142	-0.0148273	0.000521127	0.00630833	0.00919798	-0.00831378	0.00313355	-0.0104319	-0.00560911	-0.039714	-0.00737267	0.00551488	0.0222063	-0.00408829	0.00235091	-0.0252735	-0.0103271	-0.0163667	0.00973555	0.00334796	0.000174274	0.0105997	-0.00218591	-0.0143991	0.0182393	-0.0225278	-0.00591091	-0.00964205	-0.00241833	-0.00945997	0.0012597	0.00987632	0.0207128	-0.0244087	0.0102725	0.00843392	0.0118604	-0.0583165	-0.00237557	-0.0467756
SYNPCC7942_RS14095	-0.00423563	-0.0266334	0.0276509	0.0339965	-0.0115675	-0.0286009	-0.0765356	-0.0282599	-0.00852553	-0.0149252	0.00125803	0.0108439	-0.0251809	-0.00306628	0.00222043	-0.00582876	0.00792709	0.000103001	-0.0188965	0.0190465	-0.022814	-0.0256265	0.01358	0.00276972	-0.00398455	0.0123817	-0.0032052	-0.00718466	-0.016909	0.00274161	0.00456512	0.00511121	0.000118903	0.0123944	0.0107552	0.0143191	-0.0154619	-0.0248588	0.00262107	0.00811359	-0.00482189	-0.00283576	-0.00176899	0.00659587	0.00364529	-0.00643009	0.0149342	0.000212861	-0.0102582	0.00216117	-0.00400664	0.00277673	0.00417114	-0.020687	-0.033466	-0.00481114	0.179996	0.0220496	0.0203385	0.0177723	0.0266251	-0.0237565	-0.0243161	9.01061e-06	0.0181658	-0.0210187	0.00176698	0.0125665	0.0206719	0.0139833	-0.0258452	0.00257362	-0.0057406	-0.00932122	0.0207617	0.0106127	-0.022582	-0.0178489
SYNPCC7942_RS14100	0.00852439	0.0150918	0.00930011	-0.00559424	0.0108899	-0.0135022	-0.0136737	-0.00229019	0.0176719	-0.00371461	-0.00472487	-0.0166734	-0.0215022	0.193239	0.00488847	-0.0147946	-0.00312008	-0.00344636	-0.00277408	-0.00839343	0.011547	0.0213377	0.0394966	0.00682497	0.0174338	0.00155869	0.0078184	-0.000770726	-0.0293242	-0.00181057	-0.001703	0.0278584	0.0132723	0.010866	-0.00944907	-0.00719481	0.0144771	0.00545549	0.00833553	0.0236506	0.000695736	-0.0483263	-0.0285177	-0.00355847	0.0114462	0.0080462	-0.000811467	0.0182247	-0.00269873	-0.026196	-0.000855877	0.025525	0.0189676	0.0122463	-0.00196365	-0.00364777	0.00214755	0.00123045	-0.00388498	-0.0142499	0.0102473	-0.00791607	-0.00810504	-0.0139869	-0.0134818	0.00474561	0.00428279	-0.00644218	0.00806619	0.00331418	-0.0294028	-0.000784669	0.020531	0.00386254	-0.0126344	-0.0808038	0.0214277	-0.0330885
SYNPCC7942_RS14105	-0.00872166	0.0179205	0.00680497	0.0110307	-0.0254913	-0.00787566	-0.0154027	0.0044909	-0.00466346	-0.00201931	-0.00236079	0.0108264	-0.00654849	0.0225238	-2.62941e-05	0.0124496	-0.00606949	0.0149786	0.0105702	0.00118293	-0.0121427	-0.0233909	-0.0110589	0.0128555	0.00202706	0.00858389	0.0173225	-0.0124136	-0.00211457	-0.00676019	-0.00625959	-0.00245285	0.00380958	-0.00365473	-0.0034642	-0.018418	0.0135677	-0.00291091	0.00188529	-0.00473353	0.00871458	0.00515355	-0.00464729	0.00133016	-0.00582529	0.0149795	0.00182055	0.00477129	0.0425495	-0.0468955	0.0172561	-0.022776	0.00925732	-0.00773634	-0.00190623	-0.0104696	0.00679615	-0.0190628	0.00696472	-0.0118194	0.00155289	0.0204819	0.00074946	-0.00147286	0.00390225	0.00333135	-0.00757397	0.0141719	0.000317804	-0.00828207	0.00350068	0.0101533	-0.0433534	0.0120124	0.00764988	-0.00724321	0.00411612	-0.0139384
SYNPCC7942_RS14110	-0.00183497	0.00300208	0.0498092	0.0143875	0.0311376	0.0324475	-0.00488667	0.0108431	0.00877743	-0.031963	-0.0533318	0.00550874	-0.0111891	-0.00697438	0.00863651	0.00701462	0.0144323	-0.007472	-0.00909562	-0.0303918	-0.0547737	0.0129184	0.0401414	-0.000205225	-0.00668205	0.0383856	0.00315233	0.0213495	-0.000227403	-0.000526266	0.00934172	-0.0233813	-0.022702	0.0653795	0.0235586	-0.00338651	-0.019726	-0.0204805	-0.0282754	-0.0133348	0.00858419	0.0118679	0.019252	0.0127581	0.0074642	0.00776318	-0.00622502	-0.0426867	-0.0408847	0.0131837	0.0132363	-0.00986973	-0.0320139	0.0119088	0.0415606	-0.00516143	0.00430109	0.00598812	0.0666898	-0.0144047	0.00272066	0.0180088	0.00334928	-0.0107709	0.00872342	-0.00748877	0.00440484	-0.00910571	0.0278988	0.0205668	-0.007453	-0.0142386	-0.0360208	-0.0381024	-0.0032354	0.0348079	-0.0209208	-0.0337907
SYNPCC7942_RS14130	-0.0240748	-0.00596144	-0.00478832	-0.0122864	-0.00242153	-0.045466	-0.0216748	-0.0167427	-0.0142781	0.00982389	0.0195626	-0.0113638	0.00490433	-0.000544345	-0.0188486	-0.0136223	0.0145717	0.00916552	-0.00226846	0.0194583	0.0090974	0.00841998	0.0421142	-0.0208842	-0.00839917	0.0229002	0.0432747	-0.00784512	-0.00273501	-0.00733226	0.0120679	0.0379304	0.00529904	0.0034882	0.0239178	0.00151795	0.0127596	-0.0272075	-0.00296732	-0.0152694	-0.012894	-0.0512346	0.0161565	0.00498008	0.00766182	0.0108977	0.0340946	0.0182988	-0.00904553	-0.0248813	0.0128451	0.00946265	0.0157111	-0.0160702	0.0267614	-0.00715706	-0.00893655	0.0126555	-0.0810491	0.00117402	0.0124799	0.00517644	-0.0110103	-0.00813799	-1.4556e-06	0.00462766	0.0218965	0.0130483	-0.0177046	-0.0152644	0.00897012	-0.00835223	-0.0460977	-0.00628689	-0.0315943	0.0184917	-0.0171071	-0.00855557
SYNPCC7942_RS14135	0.00977058	0.0236638	0.0478307	0.0102883	0.00224867	0.000302471	-0.0274681	-0.0142143	-0.00828206	-0.00609369	-0.0125124	0.0044948	0.00680668	0.00480848	-0.00501857	0.0177047	-0.00814326	-0.00381528	-0.00121017	-0.00907693	0.0216152	-0.0190767	0.105916	-0.0313798	0.0118198	0.00819686	-0.0362469	-0.0159929	-0.00322344	-0.00709803	0.00527678	0.00324723	0.00052524	0.0120156	0.00436944	-0.0139535	0.0020815	0.0151929	0.00122834	-0.0077805	-0.0197871	0.0126516	-0.00864957	-0.00696042	-0.014482	-0.0264803	-0.00772035	-0.0140918	-0.00845617	0.00217742	0.000568285	0.00925797	0.00206728	0.00252764	-0.000100384	0.0238394	0.0903394	-0.00254416	0.00444875	0.00198002	0.00139868	0.000146399	0.0158585	-0.00359668	-0.00285486	-0.00121211	-0.00671687	-0.00393916	0.000664043	0.00671131	0.00167129	0.00955101	-0.00343361	0.00743998	0.00349334	-0.026078	2.11772e-05	-0.0106897
SYNPCC7942_RS14140	-0.00889154	-0.005908	-0.0033747	0.00101175	0.0137055	-0.0212187	0.0131459	-0.027257	-0.0034739	-0.00872119	0.00885654	-0.00812936	-0.020396	0.00195655	0.0113728	0.00131079	0.00437366	-0.0315661	-0.0101796	0.00351473	0.0102229	0.00578338	0.13076	-0.00517314	-0.00658459	0.00323787	-0.00984843	-0.00660835	-0.00757524	0.00947325	0.00519973	0.0105066	-0.00356466	-0.0137148	0.000161214	0.0020166	-0.0225467	0.00545458	0.00628173	-0.00490761	-0.00237827	-0.00720583	-0.0180232	-0.00428607	-0.00310543	-0.00746459	-0.00886658	-0.00655208	0.003713	-0.00236762	-0.0100156	0.00328832	0.00214896	-0.00239829	0.014463	-0.00437097	-0.0129974	-0.00827458	-0.00310155	0.0199711	0.0107396	-0.000687989	0.000797833	-0.00973632	0.0132115	-0.00026209	-0.0032343	-0.0251003	-0.0104768	0.00734065	-0.0135361	0.0079918	-0.0147419	-0.00698952	0.036101	0.0246877	0.00489177	-0.0182945
SYNPCC7942_RS14145	0.00467832	0.00961961	-0.00399811	0.00571073	0.0192739	0.0255394	-6.30502e-05	-0.00901615	-0.0158329	-0.030551	-0.0620558	-0.00303634	0.00352265	-0.0136672	0.00895598	-0.00437582	-0.0154501	0.00210308	-0.00575344	-0.0109907	0.00149865	0.00639626	0.0228523	0.00468887	0.0197221	0.00643094	-0.0114017	0.00191593	0.0145168	-0.00811717	0.00135778	-0.0151898	-0.0144608	-0.00692971	0.00303412	0.00190379	0.00273995	2.10728e-05	-0.00226221	-0.0266191	0.00826683	0.00663293	-0.0202189	-0.00147187	0.00182419	-0.000552035	-0.0145054	-0.011585	-0.0101052	-0.0145369	-0.0186593	-0.0132192	0.0141577	-0.00606773	0.0508074	-0.013248	0.00417776	0.0026142	-0.0137531	0.000834763	0.0073032	0.00541709	-0.016102	-0.00176488	0.0160678	-0.00664776	0.00203994	-0.00501278	0.00153729	0.00496517	-0.0119445	0.0180124	-0.0089286	0.0440162	0.141165	-0.00407448	-0.0264517	-0.00933228
SYNPCC7942_RS14150	-0.00488785	0.000782485	0.00982755	0.0050964	0.0312203	0.0351544	-0.0302037	-0.0191635	-0.0129013	-0.00972654	0.0304244	0.015752	-0.0441162	0.0115822	-0.00314425	-0.00673971	-0.014615	-0.0295801	0.00447662	-0.0253297	-0.00145415	0.00579042	-0.0193454	-0.0909283	0.00332973	-0.0158861	-0.0190309	-0.000733646	0.00718733	-0.00343311	-0.0171301	-0.00303133	-0.00894906	-0.0035022	-0.0187686	-0.00287815	0.00297609	0.0145802	0.00811747	-0.00937434	-0.0167351	-0.0362518	-0.0170222	-0.00970018	0.00475058	-0.00857469	0.0120358	0.0172205	-0.00171311	-0.0240667	0.0194027	0.00076168	0.0123396	0.0058567	-0.0259071	0.00190692	0.0288454	0.00547806	0.00188416	0.0177439	-0.0167383	-0.0363895	0.000964858	0.00767704	0.0038289	-0.0120118	-0.0063896	-0.00902044	0.00777876	-0.00461559	-0.00502051	-0.00485519	-0.0173733	-0.00560425	-0.0213948	-0.0121532	0.0579949	0.0235149
SYNPCC7942_RS14155	-0.000596073	0.00175241	0.00688247	-0.000550212	-0.0114778	0.0176131	0.0326668	-0.00786571	0.0133373	-0.015438	0.0108132	0.0102591	0.00309378	-0.00871025	0.0358211	0.0150347	0.00434773	0.00290918	-0.00830411	-0.00249509	0.0158507	-0.0124386	-0.0182172	-0.0272324	0.00951523	-0.029585	-0.0433355	-0.00495226	0.0191463	0.0128552	0.053939	0.000628207	-0.00853728	-0.0424284	0.00487838	-0.00788126	-0.0141287	-0.0174489	0.0131899	-0.0173489	0.0170004	0.00133265	-0.0163274	-0.0289216	-0.0164269	-0.0168868	-0.0184673	-0.0143461	0.00452586	-0.0277579	0.0259442	-0.0257442	0.00285328	0.0164212	0.0179549	-0.0150253	0.00716452	0.0530266	-0.0023666	-0.00741229	-0.0254314	0.00281895	0.019377	-0.0189365	-0.00327922	-0.000906844	0.0196434	0.0077326	-0.00365304	0.00824382	0.0140763	0.000938281	-0.00230759	9.35411e-05	-0.0174269	0.00286672	0.0020604	-0.0012078
SYNPCC7942_RS14160	-0.0217138	0.0673004	-0.0203616	0.0281453	-0.0114224	-0.0218148	0.00176755	0.102591	-0.0191684	0.0164702	0.000786507	-0.0174296	0.00625144	-0.000224059	-0.0124241	0.0241028	0.00169613	-0.00228849	0.0267635	0.0203812	-0.0168196	-0.00672265	0.0159126	-0.0223125	0.0107152	-0.0151947	-0.00998249	-0.0476292	-0.0126777	-0.0141438	-0.00838574	-0.0172672	0.00527198	0.043672	0.000440317	-0.0163546	0.0200073	-0.00416434	-0.00931985	-0.0249587	-0.00114887	-0.0141908	-0.0156779	0.0235497	-0.0226975	0.0229	-0.0216458	0.00352658	-0.0182434	0.00380822	0.00408065	0.0254931	-0.0194061	0.00742479	0.0201829	-0.00100698	-0.0424506	0.0411727	0.00325826	0.165577	-0.0166345	-0.0184448	-0.063166	0.00901583	0.0209693	-0.000384178	0.0101545	-0.0216718	-0.0257045	0.0160168	0.0237779	-0.00592933	0.0325983	-0.0428144	0.0036653	-0.0177639	0.00747045	-0.00418999
SYNPCC7942_RS14165	0.00526313	0.00409125	0.0126697	-0.00438902	-0.00268582	-0.000960154	-0.0012302	-0.00584203	-0.00880969	0.0339535	-0.00829865	-0.0150731	0.0103158	0.0158351	0.000496809	-0.0582359	-0.00377335	0.00103143	0.0250241	-0.0141747	0.0198026	-0.0153213	-0.0343025	0.013013	0.0157324	0.00776441	-0.0295679	0.0363191	-0.0112538	-0.00621802	-0.0688442	0.00277631	-0.0490178	-0.0254858	-0.0241618	0.0171063	0.0718269	0.0142908	0.0123555	-0.00586096	-0.0104687	0.0280853	-0.0297995	-0.0638744	-0.00938412	-0.0168657	-0.0498044	0.0133329	-0.0411805	0.0674321	-0.050308	-0.011467	0.0509029	-0.00383833	0.0449779	-0.00852427	-0.0484261	0.00252989	0.00241821	0.026953	0.01477	0.0055118	-0.0154955	-0.00796682	-0.038697	-0.00270154	-0.0269097	-0.0224417	0.0196122	-0.0333598	0.00068396	0.0181659	-0.0252745	-0.0307965	0.00925146	0.020726	-0.00327034	-0.0160185
SYNPCC7942_RS14170	0.00456702	-0.0246932	0.000724192	-0.00176311	0.0185699	-0.0423989	0.00379706	-0.00849158	-0.0205716	-0.00252793	0.0549506	-0.00834965	0.00889596	-0.00955454	0.00396159	-0.0030093	0.0185887	-0.00189253	-0.00994084	-0.00150498	0.0254157	0.0270161	0.00844923	-0.00554098	-0.00487797	-0.00322525	-0.00950651	-0.0122614	-0.00876609	-9.74181e-05	-0.0107816	-0.0111205	-0.00140503	-0.0436783	0.00596877	-0.00771588	-0.011314	-0.00636421	-0.00776464	-0.020667	0.00571377	-0.0252032	0.00572959	-0.00256233	0.0139799	-0.0485263	0.000814587	-0.0039964	-0.00197867	0.0485678	-0.00614295	0.00393098	0.0058242	-0.00430472	0.0108464	0.00555571	0.0038456	0.00678016	0.0139167	-0.00311861	0.000999849	-0.00436979	0.0291942	0.00778792	-0.0036284	0.0215016	-0.0156782	0.0105772	-0.0059851	-0.0157837	0.030691	0.00997406	0.000206465	-0.0209124	-7.42724e-05	0.00367937	0.0391131	-0.0271884
SYNPCC7942_RS14175	-0.00765286	-0.0328414	0.0319675	0.0100485	0.00995059	-0.00269295	-0.0175187	-0.00860731	-0.0109088	-0.0154721	-0.00175557	-0.00580706	0.010353	0.00428264	-0.00138968	0.00272416	0.00723295	0.0183043	0.00620159	0.0147696	0.00394383	0.0240458	0.016283	0.010004	-0.0349772	-0.00335721	-0.000678477	-0.00224424	-0.00721923	-0.0270815	-0.00799966	-0.00103259	0.00666974	-0.0231217	0.0747306	-0.0136427	-0.00850201	-0.0235326	-0.0131722	-0.0117133	-0.0019	-0.0205	-0.0138938	-0.0145352	0.000322802	0.0396998	0.00650892	0.00984443	-0.0126825	-0.0249207	0.0154323	0.0179589	-0.00183774	-0.00935052	0.0321882	-0.0159434	-0.0131769	0.0348674	0.0559107	-0.00907781	-0.0215486	-0.0020037	-0.0119182	0.00159636	0.0087671	-0.0119027	0.00315899	0.0209286	-0.00140983	-0.0129856	0.00959613	-0.000138586	0.0110016	0.0030985	0.00925772	0.0113587	-0.00970303	-0.0084128
SYNPCC7942_RS14180	-0.00185535	0.0119809	-0.003755	-0.00521828	0.0159514	-0.00230562	-0.00624235	-0.00783037	0.0125395	0.0338584	-0.033758	0.00328576	0.00935181	-0.00164276	-0.00579883	0.0121829	-0.0196191	-0.0114173	-0.0153932	-0.0260271	-0.010957	-0.0139391	0.0226423	-0.00373718	-0.0127206	-0.0347356	0.0187485	-0.00837227	-0.00222762	0.00500557	-0.0125588	0.0277929	-0.00307275	-0.00878152	-0.00518711	-0.00955418	0.00233323	-0.0195727	-0.0169102	0.00335465	0.00695532	-0.0307421	-0.0102881	-0.00680278	0.00746816	-0.00752213	0.00886801	-0.0182043	0.0221302	-0.0179508	0.00194034	-0.00612591	-0.000455591	0.00480246	0.0121944	-0.00493944	-0.00272791	-0.00442524	0.00613728	-0.00874157	-0.00787497	0.0123698	0.00718197	0.0157867	0.0113527	0.0083445	0.00294777	0.01049	-0.0110096	0.0131942	0.00129519	0.00091289	0.00792586	-0.0331756	0.074444	0.0147469	-0.0292387	0.00698522
SYNPCC7942_RS14185	-0.0116949	0.0321894	-0.0376237	-0.00104109	-0.0064805	0.0065186	0.00852564	0.0174636	-0.00270264	0.00653484	0.0221952	0.0170464	-0.014246	0.00177152	0.0110183	-0.0257083	0.0228112	-0.000167919	0.0170277	-0.0193175	0.0379092	-0.0565045	0.0496525	0.000932633	0.0231204	0.00275379	0.00354339	0.0263567	-0.00287414	0.0221705	0.0371332	0.0148326	-0.0390985	0.0114969	-0.0019758	0.0530173	0.0169419	0.00793064	-0.000295245	-0.00287368	-0.0328813	-0.00403942	-0.0272954	0.006763	0.00129967	-0.00822147	0.0303856	-0.0178093	-0.000834259	0.00297537	0.0132892	0.00295922	-0.00652043	0.11798	-0.00386489	0.00180492	-0.0202352	-0.0335959	0.00941936	-0.0651098	0.000681228	0.000936422	0.0243617	0.00806187	-0.0178077	-0.0209432	-0.0297076	0.140337	-0.011427	0.0127003	0.00133241	0.00733015	0.0381041	-0.00370727	-0.00318118	-0.0144475	0.00264082	0.0150997
SYNPCC7942_RS14190	0.00783825	0.000670769	0.00592215	0.00504656	0.0196403	-0.0568788	0.00909905	0.017428	0.00816811	-0.0163056	-0.00823541	0.00906813	0.00597472	-0.00739007	0.0254605	0.00629745	0.0565588	0.0195012	-0.0038162	-0.0509592	-0.0111793	0.0310688	0.060084	0.0203598	0.000283049	-0.0113618	-9.54175e-05	-0.00238358	-0.0130787	0.00747491	-0.00992751	0.00766843	-0.00107693	0.00414524	-0.00528167	0.0219717	-0.0291864	-0.0101892	-0.00374407	0.0131761	-0.00394943	-0.00585302	-0.0222455	-0.0058804	0.0435078	0.0167281	0.0214846	0.0451809	0.00478735	-0.0186098	0.0152395	0.0144106	0.00108096	0.0136645	-0.0172245	-0.00593873	0.000603014	0.0122951	0.00784943	-0.00912335	-0.0111944	-0.0147003	-0.0220206	0.0187604	0.0768054	-0.0111141	-0.00251089	-0.0273145	0.00981563	0.0227725	-0.0169138	-0.044003	0.00100709	0.0130185	0.0403037	0.00954658	-0.0386641	-0.0016508
SYNPCC7942_RS14195	0.0116619	-0.00441189	-0.00584832	0.0163031	0.00122657	0.0160413	-0.0139261	-0.00369425	-0.00182536	0.010794	0.00051615	0.0193227	-0.0108373	0.007296	-0.00853117	-0.00579468	0.00282001	-0.0020912	0.000542829	0.00563861	-0.00786031	-0.0352077	0.0164986	0.00537013	-0.0132711	0.00750582	-0.0159041	0.00374879	-0.00577946	0.00777035	-0.00487912	0.027488	-0.00251079	-0.0147631	0.00206041	0.00211915	-0.0245178	-0.00211628	0.0235323	0.0211042	-0.00746177	0.00548375	0.00659382	0.0141985	0.00375298	0.0302402	0.0175277	-0.0321227	-0.00371359	-0.0218476	-0.011336	-0.00048369	0.00935403	-0.0107545	0.0100873	0.0053294	0.011916	0.0106804	0.00959184	0.00133146	0.0114473	4.16517e-05	0.0188993	0.0140927	-0.0120694	-0.00142489	-0.00167943	0.0103541	0.00559038	0.00857329	0.0255081	0.00353797	-0.0124201	0.00185617	0.00147069	-0.017543	-0.00800812	0.00203304
SYNPCC7942_RS14200	0.00497002	-0.00868121	-0.0218529	-0.0042825	-0.0062445	0.0425941	-0.00105897	0.00735234	0.0185727	0.0135643	-0.0409075	0.00747139	-0.0328731	0.006355	-0.0116521	0.0211756	0.00759915	0.0105561	0.0164428	0.0110774	-0.0332916	-0.00048725	0.0153733	-0.0200844	0.0104057	0.0248335	0.0175022	0.00115938	-0.00921708	-0.0264888	0.011135	-0.0158236	0.00183512	-0.00239129	0.0103862	-0.0114419	-0.0120787	0.00562176	-0.000746816	-0.00318543	0.000109522	0.0294633	-0.00309347	-0.0175137	-0.0107485	-0.0118422	-0.00593359	-0.00489078	-0.0183094	0.00693449	0.00279686	-0.0121145	0.00918331	0.000352605	0.00522248	-0.0160738	-0.0105776	0.00146191	0.0173574	-0.016054	0.000448328	-0.00858677	0.00740332	-0.00601028	0.0100818	0.00295038	-0.0184382	0.00490734	0.00393913	-0.0150327	0.00607949	-0.0101829	0.00453006	0.011814	0.00322449	-0.0151002	0.0400643	-0.0163307
SYNPCC7942_RS13330	0.0091489	0.0459947	-0.00235777	0.0119047	0.0309252	0.00313482	-0.00244784	-0.0337764	0.00205578	0.00460837	0.0258078	0.00839106	-0.00977711	-0.00744127	0.0208941	0.0204489	0.0163413	0.000443408	0.00942393	-0.00660873	0.00741197	-0.00800297	-0.0679429	0.0172701	0.00809445	-0.01543	0.0304358	0.00591875	-0.0033667	-0.00973088	-0.0114921	0.00343035	0.00889743	0.0329563	0.0363825	-0.0199794	-0.00494133	-0.00172042	0.0775778	-0.0244666	-0.0122712	-0.0379498	0.00614683	0.00151068	0.00163674	0.00564346	0.00233792	0.017242	0.00767884	-0.022211	-0.00846114	0.0222366	-0.00759581	-0.00486737	-0.0286817	-0.00444545	-0.0214039	0.000805238	-0.0217652	0.0226554	-0.00583846	0.000186847	0.00633332	-0.015245	0.0110045	-0.0135359	-0.0462393	0.0188608	0.0207201	0.0103215	-0.0171445	0.00368652	0.0241409	-0.00458121	-0.00723281	-0.0347708	-0.00468774	-0.0100307
SYNPCC7942_RS13335	0.0121438	0.0266849	0.00397057	0.021906	-0.00959545	-0.00676301	0.00890443	-0.0389265	-0.0172776	0.0142689	0.00186203	0.0128649	0.00583036	-0.0024654	-0.00437457	0.0286172	0.000826971	0.000118334	0.00972856	-0.0390395	0.0184891	-0.00196861	-0.0296205	-9.51096e-05	0.00236364	-0.0352115	-0.000816715	-0.00196987	0.000170589	-0.00693766	0.0193672	0.010256	0.0184958	0.00898197	0.049653	-0.0235535	-0.00339659	0.00611829	0.0579922	-0.0081642	0.00383332	-0.0108861	0.0153942	-0.00018347	-0.00853992	0.0121952	0.00388144	0.0122082	0.00815699	-0.0124786	0.00369433	-0.00512454	0.00609846	0.000343384	-0.019803	-0.00973868	-0.00509746	0.000628481	-0.0199138	0.0125887	0.00118358	-0.0082088	-0.000713863	-0.0146494	-0.00166194	-0.00804736	-0.00940856	-0.00298152	0.0185898	0.022254	-0.0116139	0.00936857	0.0327059	-0.0118959	-0.00680282	-0.00469625	-0.000241065	0.00877133
SYNPCC7942_RS13345	-0.0363107	0.00614753	-0.00644371	0.0141243	-0.000918939	-0.000112209	0.00918515	-0.0101483	-0.0383552	-0.00367747	0.0306586	0.00621198	-0.01075	-0.00282192	-0.00832788	-0.00281979	-0.0533522	-0.00342743	-0.0113964	-0.00619374	-0.0406855	-0.0313676	-0.0118834	-0.000267775	0.00754079	0.014343	0.0150621	0.0073494	-0.0281265	-0.00938396	0.00681883	-0.0504767	0.0340558	0.0240864	-0.00260544	0.00537032	-0.0162962	0.00912219	0.0954416	-0.00961849	0.00593846	-0.0524571	0.0123455	0.0031703	-0.00207832	-0.0160355	-0.0113704	0.0230013	-0.0126051	0.0283895	0.0221695	0.000831793	-0.0139478	-0.0161648	-0.00954115	0.00175038	-0.00363345	-0.00390286	0.0140923	0.00240122	-0.0208415	-0.00963541	0.00640297	0.000859761	-0.0194622	-0.00369836	-0.031661	-0.00353725	-0.0227388	0.00868104	0.0355966	0.0268068	-0.00794606	-0.00903786	0.0231897	0.0157594	0.0136458	0.00867259
SYNPCC7942_RS13350	0.0233876	0.0135855	0.00152277	0.017003	-0.00261553	0.0172954	0.00891172	-0.0187041	0.00612349	0.0138193	0.0184569	-0.00617552	0.00196162	-0.0129453	-0.0113721	0.00576779	-0.040696	0.0191584	-0.0138664	-0.0258024	-0.0212264	0.00900883	-0.0303925	-0.0128245	-0.016591	-0.0216999	0.00517123	-0.0014076	-0.0118348	0.0235737	0.0110519	0.0189326	0.0223252	-0.0139749	0.0023717	0.00896557	0.0167901	0.00373986	0.0877961	-0.00274963	0.0117428	-0.0256356	-0.0141684	-0.0330691	-0.0194645	0.00643063	-0.0279146	0.0124245	-0.00846411	0.025089	-0.00604792	-0.0251679	-0.00944717	-0.0156186	-0.0216073	0.000464783	0.00416978	-0.00986943	-0.0382893	0.0139656	-0.0219768	0.00286221	-0.00335647	-0.00593102	0.00335583	-0.0106492	-0.00446205	-0.00897889	0.00842599	0.011567	-0.00256818	-0.0137406	-0.00384321	-0.00270541	0.0297334	0.00126597	0.0166211	-0.0128077
SYNPCC7942_RS13355	0.0301645	0.0160069	-0.00610558	-0.0126564	0.0237051	-0.00383245	0.0374336	-0.010612	0.00746767	0.0195627	0.00227784	0.000419944	-0.0519105	0.00409816	0.0017819	0.021971	-0.0470548	-0.0130238	-0.00570497	0.023276	-0.00209555	-0.00822385	-0.020625	-0.0026254	-0.0171211	-0.0410356	0.00727445	-0.00769398	-0.0357189	0.00306829	0.0193736	0.0091097	0.00610694	-0.00306951	-0.00433486	-0.0132734	0.00789042	-0.00212056	0.0963073	0.0204135	0.0161112	0.00341901	-0.0115757	-0.00532813	-0.0508222	0.00451895	-0.0205549	0.0122723	0.00812618	0.0129782	-0.0156002	-0.000266286	-0.0043256	-0.0156576	-0.0350818	-0.0184224	0.00177943	0.00335599	-0.0113518	-0.0267529	-0.0156176	0.00911105	0.0191629	-0.000581017	0.0393365	0.00348403	0.0860069	0.010459	0.0216276	-0.0058873	0.0932278	0.00148595	-0.0107841	-0.052208	-0.0308954	-0.0278059	-0.0376595	0.00948095
SYNPCC7942_RS13360	-0.0244628	-0.00436335	-0.0117536	-0.0096567	0.0110624	-0.0392767	0.0779135	-0.0205198	-0.00947731	0.0129486	-0.0146151	0.00333089	-0.00298385	0.00484409	0.00502512	0.0427298	0.0600472	0.00709487	0.00352258	-0.0421866	0.00649953	0.00342644	0.0231189	-0.0100663	0.00236009	-0.0230665	-0.0194398	-0.0310475	-0.000607083	-0.00680196	-0.00248453	-0.000333611	0.0233887	0.0367532	-0.0307135	-0.00202651	-0.0126686	-0.00277395	0.116519	0.0125476	0.000859131	-0.00744247	-0.00462046	-0.0168383	-0.0483418	-0.0104826	-0.00137541	0.0518861	0.056796	-0.019268	-0.00729264	-0.033635	0.0267335	-0.0211939	0.0112386	-0.00863395	-0.0249986	0.0118402	0.0181706	-0.0035708	-0.00498471	0.0183976	-0.0257586	0.00680949	0.0177392	-0.0491605	0.048829	0.02184	0.0278434	0.0287366	0.0843757	0.0371064	-0.0141364	0.0232574	0.0182142	0.0129975	0.0140436	-0.0115918
SYNPCC7942_RS13365	0.0271457	-0.058696	0.00518541	0.0131452	0.00255189	0.014111	0.00574583	-0.0178403	0.00126464	0.00202388	0.000994095	-0.020308	0.00821792	-0.0202678	0.0325901	0.0167491	0.00533328	0.0200477	-0.00576834	0.0529165	0.000311448	0.00916844	-0.0021649	0.0620181	-0.0258175	0.0116283	0.0145853	-0.0171822	0.00553739	0.0100144	0.010569	-0.00392823	0.0152597	-0.0314993	0.0384668	-0.0115511	0.00521152	0.0150999	0.101016	-0.0019007	-0.00982894	0.0104654	0.00993029	-0.00147577	-0.0102477	-0.0353553	-0.0191561	-0.00828237	5.39258e-05	0.0281072	0.0138138	0.000277566	-0.0247638	-0.0139019	0.0205549	0.00449766	-0.0361566	0.0246424	0.0137359	-0.000695697	-0.0133439	-0.0277073	-0.0225279	-0.00226712	-0.0145795	-0.0019278	0.0474831	0.00748617	0.018983	0.0262485	-0.00968945	-0.0196783	-0.0215201	0.0152551	-0.00637911	0.00365934	0.00245477	-0.0159398
SYNPCC7942_RS13370	0.0209733	-0.0356	-0.0349829	0.0314207	0.02775	-0.0326499	-0.00660724	-0.0119049	-0.0112163	-0.0228026	0.0273659	0.00838992	0.0112804	-0.0173723	0.0147508	-0.0105912	0.0251059	0.0283787	-0.00611703	0.0130645	-0.00901601	0.0460543	-0.00455166	0.0379503	-0.0421559	0.0132144	-0.0379875	-0.00404286	0.0111725	0.0249971	-0.0241922	0.00885107	-0.006194	-0.0275482	0.0398288	-0.00592016	-6.4181e-05	0.0157201	0.18178	-0.0183843	-0.00059016	-0.00451214	0.021023	-0.00311372	-0.0148034	-0.00600846	-0.0145297	0.00830627	-0.00768092	0.0247667	0.0510955	0.00433325	0.00741893	-0.0291334	0.0282054	0.0146317	-0.00806324	0.0116344	-0.0106349	-0.0116033	0.0249627	0.0148727	-0.0226293	0.00442127	0.00217644	-0.0253185	0.0470828	-0.0128045	0.0284882	0.0423991	-0.0123156	-0.00776865	0.0107288	-0.0112126	0.00888135	-0.00453528	-0.000532602	0.0156835
SYNPCC7942_RS13375	0.0180586	-0.0395444	-0.00109417	-0.00779061	0.00270944	0.0243385	-0.0043054	0.0050297	0.000670153	-0.0103535	-0.0220788	-0.00873587	0.0444372	-0.00525708	-0.0129771	0.0118653	0.033365	-0.00720241	-0.00439742	0.0126152	0.0028157	0.0118888	-0.00926503	0.0136519	0.0037461	-0.00995444	0.00828719	0.0030736	0.00548078	0.0146437	-0.00213667	-0.012136	0.00699672	0.0195202	0.0100317	0.000221983	-0.0205742	-0.00628488	0.176482	-0.0037943	0.00285164	0.00112158	-0.0119995	-0.0136615	-0.0166999	-0.00819119	0.0116735	0.00238019	-0.00731234	-0.00319745	0.0292189	0.00523192	-0.0219711	0.00278122	-0.0183832	0.00743994	0.00687816	-0.0327112	0.00251461	0.00898435	0.00782419	0.0306024	-0.0332716	-0.0047422	-0.00236503	0.0120708	0.0442415	-0.0206489	0.0134594	0.00696194	-0.00620766	-0.0250088	0.0051998	-0.0242153	-0.00125102	0.00607727	0.0194941	0.0115455
SYNPCC7942_RS13380	0.0213269	0.0139581	-0.0271448	0.00128922	-0.0197618	-0.00656973	0.00601938	0.0313975	-0.00117365	-0.00291403	-0.0077509	-0.0159598	-0.0323775	-0.0105989	0.00844836	0.0283932	-0.0209168	0.000871824	-0.000491591	0.0109281	-0.00415794	0.0220599	0.0139502	-0.0216446	0.0122443	-0.00924198	0.0013125	0.00787746	0.0132341	0.00231786	0.00826157	-0.0113612	-0.00138588	-0.0224751	0.0242844	-0.00939343	-0.000560409	0.00431413	0.11424	0.00199783	-0.0166982	-0.00872072	-0.00822538	-0.00218594	-0.0207519	-0.0188237	0.00226136	0.0259068	-0.0187636	0.0313129	0.0110004	-0.0171637	-0.00359634	-0.0125333	0.0054893	0.0200882	0.00529096	-0.00722076	-0.0156239	-0.020342	0.00298998	0.031935	-0.0176279	-0.00572482	0.00760081	0.000829475	0.0669611	-0.00794878	0.0118513	-0.00550355	-0.00100675	-0.0256407	0.0137359	-0.00649704	-0.00389265	-0.00815304	0.00143857	0.0104225
SYNPCC7942_RS13390	-0.030834	-0.011011	0.0103844	-0.0417158	-0.073724	0.0717876	0.00145169	-0.00559028	0.00395252	-0.0111213	0.0122927	-0.0157404	0.0168486	0.0113727	-0.0111965	0.0124537	-0.00054941	0.0131292	0.0321641	0.00230587	-0.00519695	0.00617052	-0.0236508	-0.0100235	-0.00578759	0.00230409	-0.0178424	0.0109799	0.0169495	0.0272078	0.00015585	-0.0711517	-0.0160366	-0.00584907	0.00712154	-0.0173684	0.00167062	0.00357631	0.177098	0.0155434	-0.0298808	0.0314931	-0.0254331	0.00494695	-0.02294	-0.0243929	0.0787899	0.0111473	0.0184747	-0.0106482	0.00850853	0.0108125	-0.022501	0.00173258	0.00474105	0.00344342	-0.0174871	0.000355125	-0.0264569	0.0102353	-0.0208694	-0.0101256	0.00135308	-0.0054755	-0.032479	-0.00478927	0.0654461	0.0051119	0.0133194	-0.0136842	-0.0509162	-0.00317431	-0.0064763	0.0195627	-0.00163429	-0.00450348	-0.0259054	0.0253466
SYNPCC7942_RS13395	-0.00961388	0.00534923	-0.00198612	-0.0243796	-0.015044	0.0101662	0.000570934	0.0127285	-0.0254919	0.00658341	-0.0509347	-0.00186356	0.0104959	-0.00488772	-0.00263894	-0.0261809	0.0967461	-0.014702	-0.0165336	-0.0165531	0.0136174	-0.0055019	-0.0155966	0.013022	-0.0239008	-0.0200263	0.0334857	-0.000131748	0.00782035	0.00817791	0.0294624	-0.00424694	-0.0154253	-0.0376801	-0.0314113	0.0041441	0.0209086	-0.0156756	0.162986	-0.0014164	-0.00970503	0.0460232	-0.0102735	-0.00367825	0.131258	0.00542461	0.00103529	-0.0163145	0.0129061	-0.0140387	-0.0117032	-0.00762956	-0.034583	0.00933278	0.0139751	-0.00360828	0.00294528	0.00719393	0.00711334	0.00584246	0.0158627	0.0109244	0.0201354	0.0178641	-0.00989382	0.0316551	0.137182	0.0108668	0.00537606	-0.0504032	0.00542972	0.0322576	0.00320656	0.0108127	0.00348349	0.0193379	-0.0126901	-0.0129379
SYNPCC7942_RS13400	-0.00270216	0.00519146	0.00416719	0.0396799	0.00344648	-0.0119709	-0.00210612	-0.00174948	-0.0173411	0.0229878	0.0242867	0.00343442	-0.00428713	0.00296587	0.0517292	0.0160277	-0.0133074	-0.0244511	-0.0273462	0.0457303	0.0404529	0.00588941	-0.00319087	0.0556706	-0.00144961	-0.0121059	0.00360903	-0.0211847	-0.00651388	-0.01647	-0.00161956	0.0186193	0.00514342	0.0838451	0.00197776	0.0126092	0.00957135	0.000664274	0.10655	-0.00682322	0.0300804	0.0205077	-0.0110914	-0.0113637	0.094512	-0.0220329	-0.00409872	-0.0387934	0.0155537	-0.00791146	-0.0262333	-0.0244059	-0.00317042	-0.00853406	-0.00779941	-0.000836258	0.0145967	0.014112	0.0546679	0.0183763	-0.00133061	-0.0250749	0.0143623	0.0197485	0.0352741	0.00435957	-0.0193098	-0.00416284	-0.00274605	-0.000613541	0.00264679	-0.00983442	-0.011295	0.00636094	0.00540931	-0.000786522	0.157468	0.0170732
SYNPCC7942_RS13405	-0.0120134	-0.0163225	-0.00142715	-0.0241105	-0.025716	0.011595	-0.0301144	-0.0286335	0.00022342	0.0274658	-0.0647114	0.0121672	0.0048303	0.00237911	-0.00705031	0.0195864	-0.012099	-0.0220787	0.00297739	0.00988668	-0.0135433	-0.0154921	-0.00074807	0.022457	-0.00113911	-0.023977	0.0142521	0.00860653	-0.00233335	-0.0100005	0.0153982	0.0171764	-0.0241321	0.00881873	0.0161477	-0.0272643	0.000333475	0.00185072	0.0950194	-0.00850148	-0.00610989	0.0239033	0.0153511	0.00476491	0.0144406	0.00738739	-0.00226316	-0.0251094	0.00187472	0.00418725	0.0203778	-0.0129062	0.00172223	-0.0195527	-0.00322314	-0.000212129	-0.0106854	0.00209877	0.0589463	0.0133663	-0.00799981	0.00796582	0.0120491	0.000480324	-0.00603635	-0.00853092	0.0742685	0.00642004	-0.0294793	0.0021631	0.0101565	-0.024256	-0.00243319	-0.00776907	0.00564271	-0.0249828	0.0313834	0.00935839
SYNPCC7942_RS13410	-0.00192887	0.0280817	-0.00396493	0.00204267	0.0493534	-0.00960257	-0.0204447	-0.00480092	-0.0191107	0.0122581	-0.0109004	0.00345951	-0.0104601	-0.00794538	0.000311876	-0.0010213	-0.0221918	0.0193871	-0.0148542	0.040358	0.0226398	-0.0189028	0.00287902	0.0230251	0.0245617	-0.0189839	-0.00194885	0.0112859	-0.00803435	0.0131473	-0.0205111	0.0035956	-0.0263743	-0.0125289	0.00467569	0.00376027	0.0233217	0.00401306	0.0857625	-0.0304314	-0.00792005	0.000986141	-0.00438494	0.00713285	-0.00710412	-0.00720797	0.000449708	-0.00977754	-0.00156342	-0.00632426	0.0118432	0.0070237	0.0037953	-0.00705314	-0.0249658	0.0112516	-0.013951	0.0166983	-0.0168068	-0.00389335	-0.00396485	-0.0158241	-0.00249808	-0.0230591	-0.00867091	-0.00880659	0.118553	-0.00838654	-0.00437454	-0.00446	-0.0071266	0.00274575	0.00511346	0.0152354	0.00453331	0.00375799	-0.00422161	-0.00809888
SYNPCC7942_RS13415	0.0173427	0.0242239	0.00714586	0.0142966	-0.000604807	0.01163	-0.00977257	0.0051647	0.00179412	0.00557588	0.00997709	-0.0222458	-0.00370512	-0.00437769	0.020484	-0.0201257	-0.00928968	-0.00733659	-0.014543	0.0125194	-0.0362798	-0.00416311	-0.0144982	0.0145804	-0.0227578	0.015684	-0.0123952	-0.0265278	0.00589292	-0.0182485	-0.00311407	-0.00760777	0.0318225	-0.0788922	0.00267591	0.00814984	0.0308233	-0.0126362	0.15115	-0.00994742	-0.00703748	-0.0208099	0.000472434	0.0144825	0.00906195	0.0307002	-0.000423583	-0.0328923	-0.0106333	0.0136368	-0.0310896	-0.00430708	-0.0195424	0.0109137	0.0187072	-0.00340884	-0.00667358	0.0417622	0.013307	-0.00834648	-0.016692	-0.0210269	-0.00940718	0.00787932	-0.00928625	0.0108476	0.0413518	-0.00704128	0.00383766	-0.0155184	-0.00181087	-0.00678784	0.0187998	-0.0162502	-0.0129131	0.0140063	0.0314026	-0.00473538
SYNPCC7942_RS13420	-0.0143813	0.00170976	-0.00547177	0.0112729	-0.00504631	0.015272	-0.0108831	0.00754564	0.0127368	0.0191748	-0.0214929	0.00250618	-0.0302637	-0.00258108	-0.0223335	0.0123553	-0.0369422	0.00735891	0.0102537	-0.0120284	-0.006118	-0.00350226	0.0162937	-0.00281835	0.0050178	-0.0285538	0.0112835	-0.00127467	0.00398262	0.00392723	-0.00855594	-0.000647663	-0.00256361	0.0217381	0.0326192	0.00275988	-0.00675303	-0.0024806	0.0967497	0.00696496	0.00240435	0.0116119	-0.00532071	2.69073e-05	-0.0045751	-0.0174058	-0.000330414	-0.00868792	0.0220016	0.00551041	0.0167248	0.00570249	0.00475548	-0.00344985	0.0465538	-0.00290049	-0.00355753	-0.000436638	0.000696974	0.0037209	0.00269495	-0.00631744	-0.00870598	0.00072474	0.0134265	0.0075506	0.025939	-0.00226107	-0.0166234	0.00244243	0.00604935	-0.0202561	-0.0337526	-0.0082326	-0.0017965	0.00218284	-0.00672967	-0.0192186
SYNPCC7942_RS13425	-0.0025021	0.0119617	-0.00524518	-0.00319699	0.0300738	0.00856501	0.0125267	-0.00631596	-0.0188538	0.0133644	-0.0122633	0.00423741	-0.0230338	0.000236915	-0.0200587	0.0229238	-0.0390211	0.00721535	0.00959446	0.0164873	0.00346328	-0.0221653	-0.0259193	0.0110272	-0.0163462	-7.14819e-06	-0.00189225	0.0124323	-0.00558662	-0.00132852	-0.0215527	0.00654755	-0.00551453	0.0332118	-0.00697236	-0.00140804	-0.00562652	0.00630841	0.0831586	-0.0152211	-0.00429895	0.00131583	0.0167926	-0.0120335	-0.0426061	-0.00738933	0.00552647	0.00211857	-0.00842342	0.00465586	-0.00857504	-0.0157537	0.0370232	-0.0142671	0.0124328	0.00541717	0.0043552	-0.00507636	0.00880813	0.00397587	-0.00709324	-0.00393934	0.00118284	-0.00857021	-0.00456991	-0.0182191	0.125854	0.00455026	-0.0100376	0.00760109	0.0150394	-0.0454275	-0.0144528	-0.00734854	0.00236563	-7.69936e-05	0.0111971	0.0201584
SYNPCC7942_RS13430	0.00871437	-0.0103025	0.0128004	0.00760799	0.000190309	0.00859333	-0.0203997	0.0123159	0.00870982	-0.0210564	0.0163027	0.010969	-0.00922442	0.00114732	-0.0252881	-0.000444431	-0.0265616	-0.00880334	0.00250249	-0.00973942	-0.00400375	-0.00606815	-0.00555814	-0.00788503	-0.0142145	-0.0076961	0.00561197	-0.00176272	0.00557194	-0.00672736	-0.0160842	0.00481899	-0.0144536	-0.00833732	-0.00124201	0.00283627	0.00120396	0.00422521	0.102554	-0.0129886	0.00543684	-0.00270697	-0.00817714	-0.011728	-0.00734853	-0.00891548	-0.000981348	0.000134304	-0.0183143	-0.00482333	-0.0103271	0.00685758	0.00456068	-0.00570066	0.011601	-0.00480423	-0.00970544	-0.000721295	0.00584797	0.00251446	0.000130825	0.0111791	0.00437396	0.00792249	0.00397667	-0.0092447	0.0505106	0.00776327	-0.017133	-0.00686129	0.0146364	-0.019177	0.00994911	0.0184606	-0.00150989	-0.0180911	-0.0050552	0.00621656
SYNPCC7942_RS13435	-0.0413354	-0.00292717	-0.019879	-0.0249723	-0.00907091	0.0160849	-0.00863174	-0.0103863	-0.00448912	0.00338554	0.0250122	-0.00378704	-0.004832	0.0072063	0.00380203	-0.0140738	0.00846888	0.00156377	0.00568906	0.0052926	0.00711023	0.0149188	0.0123757	-0.00657976	-0.00196368	0.00178774	-0.0358255	-0.00450155	-0.0249466	0.031624	0.019688	-0.00134852	-0.0209782	-0.0441971	0.0101036	-0.0146938	0.01053	-0.006507	0.138371	-0.0243108	0.00811182	0.014026	-0.0544871	-0.010128	0.0420828	-0.0614688	-0.0120676	-0.0952922	-0.00767381	-0.0100938	-0.0199881	0.0109696	0.0118926	0.000705091	-0.127455	0.00210814	-0.0567371	0.00032194	-0.0199752	0.000538663	-0.0121313	-0.0068771	-0.00162939	-0.00458715	-0.00846446	0.00976354	0.148832	0.0213834	0.0102742	0.0218067	0.0011576	-0.0127128	-0.0869766	-0.000515885	-0.00402631	-0.00245729	0.00821262	0.0197801
SYNPCC7942_RS13440	-0.0186467	0.00182958	-0.0141292	-0.0135525	-0.00530409	-0.0151976	-0.0101631	-0.00646656	0.017669	-0.0046261	-0.0308527	-0.00351633	-0.0278867	-0.000570895	0.0119085	0.0128332	-0.00124273	0.0102755	-0.00566921	-0.00164095	5.57603e-05	0.0251626	-0.0301044	-0.0213616	0.00890769	-0.0187261	-0.00529739	-0.00656795	-0.00471799	-0.00382683	0.00779298	0.0103008	0.00081169	0.00230966	-0.0386063	0.00109702	0.0231929	-0.000106625	0.12587	-0.0141434	-0.0109902	-0.0147357	-0.00727549	-0.00292978	-0.000694358	-0.000682505	0.00235206	-0.0285268	-0.0119467	-0.00189012	-0.0150019	0.0022512	0.00582403	-0.00189599	-0.00306233	-0.0145324	-0.0151323	0.0048302	-0.00861215	0.00218978	-0.00255485	0.0205522	-0.0202448	-0.0145827	-0.0279392	-0.0160998	0.151944	0.00269959	-0.0142775	0.0103764	-0.00285437	-0.00249773	0.000848953	0.0265286	0.0174875	-0.0114478	0.0268985	0.00864319
SYNPCC7942_RS13445	-0.032943	-0.011001	-0.003807	-0.018564	-0.0355326	-0.0261207	-0.0116428	0.00978686	0.0181286	-0.00211504	0.0079271	0.00529463	-0.0105969	-0.00976478	0.026794	0.00930925	-0.00835878	0.00351172	0.00503754	-0.0121076	-0.00786123	0.0233068	0.00149245	-0.00897449	0.0154296	-0.0083152	-0.0289227	-0.0208106	-0.0141979	0.0136624	0.0282387	0.0217875	-0.0120159	0.0304954	0.0152029	0.027217	0.00560291	-0.00588774	0.129116	-0.0210941	0.0166961	0.0164128	-0.00183946	-0.00751734	0.00623288	-0.00490898	-0.00411633	0.00825227	-0.0437944	0.00727463	-0.00363498	0.000189112	0.00203679	-0.0124486	-0.0105829	0.00629924	-0.00819236	-0.0111546	0.00507156	0.00522742	-0.0127087	0.0101238	-0.0138103	-0.017197	-0.0216789	0.00551958	0.1481	0.0113853	-0.032415	0.0484004	0.0112039	0.00128778	-0.0552431	0.0205879	-0.00861328	0.000252684	-0.0877082	0.00850485
SYNPCC7942_RS13450	-0.0196175	0.0119082	-0.00697752	-0.0171894	0.0311178	-0.0603189	0.00875759	0.00423947	0.0141746	0.000719961	0.00646665	-0.00488816	-0.0218951	-0.00425583	0.0165578	-0.00881567	0.00856726	-0.000292138	-0.00338645	-0.0175494	0.0102998	0.0372849	0.0134924	0.0119916	0.0108036	0.0185368	-0.0123187	-0.000952806	-0.014785	-0.00766237	-0.0189897	-0.00988435	-0.0124749	0.0109582	-0.013883	-0.0155625	0.0121186	-0.00607875	0.124775	-0.00668085	-0.00691541	0.0138998	0.0169589	-0.0140669	-0.0367638	0.0128931	-0.006213	0.028567	-0.00597889	0.0132122	-0.00484486	-0.00611074	0.0245937	-0.0020467	-0.000980876	-0.00486028	-0.0102899	0.0153807	0.00777076	-0.0221519	0.0140282	0.0223901	0.0110158	0.0101511	-0.0108899	0.000619107	0.153592	0.00789871	-0.00561602	0.0133636	0.0145674	-0.00838961	-0.00206068	0.00168235	-0.00459581	-0.00086941	-0.0072099	0.0209436
SYNPCC7942_RS13455	0.00413829	-0.000410539	0.00699539	-0.00220256	0.00130781	-0.00715727	-0.0307917	0.00793902	0.0398345	0.0164234	-0.0386035	4.32674e-05	-0.0346886	-0.0127636	0.00082872	-0.00238851	-0.000214724	-0.0123511	0.00584141	0.00516107	-0.00215562	0.00931961	-0.00311049	0.00769525	-0.0124871	0.0217959	-0.0256237	-0.00517096	-0.0153739	0.0105542	-0.00235926	0.0176055	-0.00504818	0.0349491	-0.0123191	-0.00692044	0.018063	0.00643126	0.0930863	0.00451711	0.00178391	0.00251346	0.0152192	-0.0396804	-0.00287083	-0.0202493	-0.00597358	0.00675862	-0.00941645	0.019849	-0.0110621	0.00408659	0.00612195	-0.00496232	0.0332155	-0.0012553	-0.0157435	0.00305591	-0.00391267	-0.0111896	-0.014137	0.00639881	-0.00508133	-0.0178962	-0.0117024	0.0027762	0.0405623	0.00695773	-0.00628697	0.0153124	-0.0140968	-0.0152316	0.00638236	-0.0117078	0.0390483	-0.00955387	-0.0119065	0.0147543
SYNPCC7942_RS13460	-0.022835	-0.0043424	0.00350699	-0.00263426	-0.0198121	-0.00698717	-0.0698616	0.00702202	0.00288745	-0.011517	-0.033917	0.00620122	-0.00966167	-0.0160818	-0.00270834	-0.000851377	0.0178932	6.86511e-05	-0.0174395	0.0168098	-0.00352607	-0.00952566	-0.0350561	0.0172198	0.00581638	-0.0052555	-0.00539883	0.00278237	-0.0113786	0.0132946	-0.00997655	0.13298	-0.0119889	0.0959827	-0.0241647	0.00259298	0.0100753	-0.0168725	0.0351954	-0.0126801	0.0246285	-0.0383266	-0.0131637	-0.0147363	-0.000787512	0.000621582	-0.00936282	-0.0105121	-0.00152805	0.00881756	0.0166204	-0.00114662	0.0199	0.00964172	0.0169503	-0.0175665	0.00355118	0.0306169	0.0113829	0.01379	0.0166977	0.013111	-0.00623222	0.00492384	-0.0194822	0.0021558	0.0591826	0.0121303	-0.00511801	-0.0314807	-0.006253	0.00745456	-0.00795268	0.0222509	0.00652227	0.00944567	0.00353299	0.00648817
SYNPCC7942_RS13465	-0.00875611	-0.006817	0.00333711	0.00145223	-0.0281299	0.0250057	-0.00980981	0.0101955	-0.00879897	0.0118008	-0.0418599	0.00336238	-0.010326	0.000725498	-0.0179431	-0.00459444	0.0134775	0.0130147	0.00688594	-0.00695373	0.04373	0.0195211	0.0108341	-0.00826382	0.00424459	-0.000773889	-0.0149243	0.00365621	0.00428888	0.0347445	0.0110769	-0.00369999	0.00282959	0.0208366	0.0152246	0.00254675	0.0237735	0.00280058	0.0386028	0.0166483	0.00826731	-0.0252729	-0.00202929	-0.0234005	0.00153401	0.00370908	-0.0133371	0.00189119	-0.0136714	0.0206331	0.0115284	-0.00355593	-0.0192783	0.00975108	-0.0192451	0.00771481	-0.00642496	0.01963	-0.0150207	-0.00249547	-0.00645238	-0.00938076	0.0109277	-0.0384626	-0.00542094	-0.00221541	-0.00930982	-0.0204135	0.011542	-0.00101595	-0.00437035	-0.00840431	0.00992121	0.00257389	0.0183682	-0.00431445	-0.0046635	0.000556691
SYNPCC7942_RS13470	-0.0134213	0.00209436	-0.00659836	0.000774059	0.000976231	0.0179574	-0.0152812	-0.0102298	-0.00340662	0.00649668	-0.0250691	0.00464912	0.00246668	4.23365e-05	-0.00720393	0.0154901	-0.00923087	0.00266755	0.00209347	-0.0104088	0.0511058	-0.0290519	-0.0344004	-0.0135322	-0.0103345	-0.00122108	-0.0390283	-0.00851948	0.00770568	0.0348558	0.0121322	-0.00672488	0.0102759	0.0110571	0.00881471	0.00422478	0.0201266	-0.00441434	0.0528358	0.00863124	-0.00855496	0.0276832	-0.013489	-0.0181221	0.00385996	0.00252718	0.0248718	-0.0145189	0.00979748	0.0138788	0.00209891	0.00401739	-0.0312613	0.0115505	-0.01268	0.00552135	0.00814058	0.00915967	-0.0224742	0.0111012	-0.011551	-0.0108892	-0.0125549	-0.00502282	-0.00629914	0.00403713	-0.0163901	-0.00399528	0.0207605	-0.00739831	-0.028475	-0.00684716	-0.00819669	0.00111087	0.0281495	-0.0047813	-0.0149445	-0.0174564
SYNPCC7942_RS13480	0.00290086	0.0179447	0.00206594	0.00478109	-0.00292796	0.0206735	-0.00488445	-0.00749144	0.000879212	-0.00844355	0.00837057	0.00647792	-0.0207875	-0.000108297	-0.00813738	0.00447919	0.00644909	0.0114465	-0.00806586	-0.0115249	0.00815068	0.00423344	-0.0227939	-0.00715951	0.00585753	0.00238986	0.000505807	0.00295168	0.012477	0.00158842	-0.00801928	0.00772036	0.016024	0.0218276	0.0341717	0.00184221	0.00843115	-0.00217365	0.0786066	0.0242642	-0.012602	0.00227523	0.0332533	-0.0142613	-0.0042961	0.00462253	0.0145559	-0.0167021	0.110088	0.0295303	0.0187444	0.00177202	0.00337798	-0.0236852	-0.00700654	-0.0108649	-0.0166522	0.0135602	0.000688144	0.000106913	-0.0027834	-0.0156245	0.00642867	-0.0122203	0.00781082	0.00890586	-0.0111432	0.01156	0.0052056	0.0270347	-0.0300722	-0.000412135	0.00765537	0.0126588	-0.00753714	-0.0261304	-0.00570041	0.00402387
SYNPCC7942_RS13485	-0.00377619	-0.0120001	0.0192096	-0.0181609	0.0126736	0.00487008	-0.000159989	0.0780465	0.0040048	-0.00235561	0.000634508	0.00638549	-0.0283667	-0.00610383	-0.00416095	-0.00726533	-0.00497001	-0.00886152	-0.00100101	-0.00540433	-0.0308575	0.0261414	-0.0028501	-0.00732207	-0.0109616	0.0324399	-0.00467752	0.0145183	0.00782088	-0.0184166	-0.00961122	0.00781809	0.00533574	-0.000557723	0.0049924	0.029825	-0.00140437	-0.0162774	0.104575	0.0271903	-0.0138082	0.00205473	0.0789752	-0.00272818	0.00178606	-0.014086	0.0323823	-0.0213436	-0.0159096	0.0530057	-0.0063987	0.0028636	-0.0062366	-0.00436478	0.00952221	-0.00455144	-0.0119861	-0.00449471	-0.00120748	0.0144391	0.00536516	-0.0287453	-0.00473039	-0.00237042	-0.0181784	0.0150399	-0.0228192	-0.00894184	0.00859908	-0.0205789	-0.0202038	0.0135487	0.0346901	-0.0120758	-0.0173288	-0.00158812	0.00719307	-0.00131587
SYNPCC7942_RS13490	-0.00406237	-0.00282794	0.033435	-0.0153306	0.0148044	0.0382881	-0.0545605	0.00507555	-0.0270874	0.0280438	-0.0270418	-0.00644335	-0.0144182	-0.00610375	0.0286022	0.0231753	-0.0285192	-0.00194209	0.0175534	-0.00204868	-0.01377	-0.0137603	0.0027934	-0.0519358	-0.057218	0.00731439	-0.0403647	0.0219922	0.0319678	0.0336439	0.018851	0.00497659	0.00389954	0.0237221	0.0625268	0.0452873	-0.0574074	0.0167908	0.0704993	0.0100274	0.00489527	-0.00939337	0.0162728	-0.024996	-0.0135777	0.0080994	-0.00621122	0.0263922	-0.0266947	-0.00398115	0.00861451	-0.00120256	0.00709047	0.0407722	-0.0411954	-0.0142339	-0.000281821	-0.057763	0.00244273	0.00242165	0.0152911	-0.0121845	-0.00231408	0.000340481	-0.0190446	0.0160986	-0.00601639	0.0191198	0.0290911	0.00305719	0.000203614	0.00486101	0.0193291	0.0285417	0.00119829	0.032711	-0.00190061	-0.0309424
SYNPCC7942_RS13495	-0.00406359	-0.00548517	-0.0117459	-0.00314347	-0.0353021	0.0249638	0.000932773	0.00590773	-0.00948033	-0.00115343	-0.0152084	-0.00646647	-0.00835695	-0.00880108	0.00291539	0.0154485	-0.000166665	-0.00254144	0.011751	0.0154129	-0.00542682	-0.0142888	-0.00918603	-0.00854046	-0.0120147	0.00141284	0.0356347	0.00875194	-0.00371916	-0.0113729	0.0103994	0.0149174	0.00835241	0.0410008	0.00457474	0.00363517	-0.00912568	-0.000966818	0.0877962	0.00645568	-0.00291402	0.00393676	-0.0103465	-0.00101433	0.000535342	-0.00110541	0.00580912	0.0031702	0.134901	0.014897	0.000585449	0.00236795	0.0172998	-0.00855129	-0.0366711	-0.0025579	-0.0138327	-0.00988287	0.0142742	-0.00305438	-0.0015669	-0.0366814	-0.026329	-0.0211707	-0.00282314	0.0126926	-0.0233646	0.0125753	-0.00316255	-0.00435415	0.00271758	-4.35864e-05	0.00202134	-0.000895519	-0.00687648	-0.0199495	-0.0357179	0.0244053
SYNPCC7942_RS13500	0.0113192	-0.000361079	-0.00699454	0.00683882	0.0105823	0.00235329	0.000979554	0.0402447	-0.00650733	0.00784891	-0.0252002	0.00417956	0.0117458	-0.00742203	0.0263046	0.0207512	0.0259459	-0.0212445	0.0136025	-0.0425143	-0.00714689	-0.00600784	0.0254994	-0.00158597	-0.0367475	0.0358941	0.0548122	0.00235326	-0.01659	0.00895331	0.0156685	0.0170488	0.00185954	0.0097411	0.0126568	0.0240688	-0.00604012	0.011633	0.0970915	0.0355451	0.00140709	0.00374023	-0.00353519	-0.0204708	-0.00510337	-0.018328	-0.00924187	-0.0106307	-0.00208016	-0.00583781	-0.0216448	0.0196527	-0.00796705	-0.00787893	0.0324689	0.0126172	0.0229511	0.0047629	0.00486186	-0.01244	-0.00334966	-0.0218271	-0.0232021	0.0117561	-0.0158545	0.0175758	-0.0121327	0.00176996	0.0135373	0.00664736	-0.0281967	-0.0062957	0.00174897	-0.0251407	0.00916076	0.00430136	0.0184513	-0.00745692
SYNPCC7942_RS13505	0.00545642	-0.0148628	0.0225779	0.00911387	-0.0272908	0.0183495	0.0149719	0.0654929	-0.00256856	0.0105477	-0.023473	0.00205368	-0.00176333	-0.00475411	0.00834143	0.0100086	0.00716873	0.0637935	0.00664673	-0.00984789	0.0487623	-0.0236355	-0.0177499	-0.00277566	-0.00325055	0.0613988	0.0123493	-0.00468588	-0.0317817	-0.00339005	-0.00556206	0.00402131	0.00988883	0.00329295	-0.00967682	-0.00655781	0.0275931	0.000940362	0.0709922	0.000945025	-0.00602832	-0.00414935	-0.0207326	0.0066947	-0.00237302	-0.0053914	0.00807468	0.00300482	0.00690659	-0.0266224	0.0376052	-0.00145031	0.0113732	0.0580584	0.0048934	0.000609952	-0.0251729	-0.0317851	-0.0108683	-0.0190058	-0.0254138	-0.0227239	-0.0255447	-0.00597579	-0.00673455	-0.00356001	-0.0133439	0.028934	0.00689016	0.00892788	-0.0176377	0.00789097	-0.0134793	0.00631179	-0.010475	-0.0349168	-0.000537932	-0.0257749
SYNPCC7942_RS13515	-0.0313276	-0.0102675	-0.0083727	-0.00579436	0.0894077	0.0225715	-0.00925252	0.0105449	-0.0168782	-0.0161592	0.00235956	-0.0192732	0.0386265	0.000383057	0.00839957	0.0141786	0.0254097	0.0197382	0.018451	0.00453306	0.00511425	-0.0192043	-0.0060637	-0.0363122	-0.00585462	-0.00207812	-0.00155068	0.0386984	0.00140043	-0.00348411	0.0335927	0.0134761	-0.0434797	0.00816371	-0.0220359	-0.000724806	-0.0258579	0.00885933	0.124684	-0.0116385	-0.0340919	-0.115362	0.011085	0.00554072	-0.0208034	-0.00132019	-0.00199881	0.00289194	-0.0128746	0.0224251	0.0126315	-0.0307206	0.000984388	-0.00815385	-0.0166577	-0.00831598	0.0227891	-0.00218215	-0.0424812	-0.0160135	0.00700595	0.000647833	0.017679	-0.00113358	0.00227625	-0.00845718	-0.0238162	0.0124868	0.0116531	-0.00714118	0.00741246	0.0267667	-0.000989543	-0.00280495	-0.00558543	-0.00186565	0.0285543	-0.017756
SYNPCC7942_RS13520	0.00471443	0.0116211	0.013037	-0.00498265	-0.0139914	0.00933174	-0.0177043	0.0165607	-0.0389786	0.0504157	0.0233904	-0.0168183	0.00336736	0.00910751	0.0143634	0.0252793	0.00621941	-0.00290862	-0.00900582	0.00522493	0.00489952	0.00100415	0.0378952	-0.00688308	0.00707602	-0.0171368	-0.00303732	-0.00686447	-0.0132897	-0.0278602	0.000934713	0.0297084	-0.00114733	-0.0245059	-0.0278338	-0.00778272	-0.0398616	0.0183027	0.128494	-0.00663851	0.0222272	0.00662128	0.00534007	0.00466969	-0.005337	-0.0104172	-0.0282295	0.0126458	0.0293118	0.0138643	-0.0116119	-0.0354444	0.0174066	-0.00869415	0.00631853	0.00277861	-0.00962338	-0.0318717	0.0173142	-0.00161575	0.0196627	-0.00302558	0.00546544	-0.0569596	0.0372458	-0.00315448	-0.0305867	0.00292415	-0.0195413	-0.0270495	0.016575	-0.00884943	-0.0195163	-0.0332754	-0.000841502	0.00517657	-0.00936053	0.0183403
SYNPCC7942_RS13525	-0.0126196	0.0035823	-0.00972104	-0.0110942	0.0211173	0.0115743	-0.0325109	0.005435	-0.0135151	-0.0171651	0.00597092	-0.0112442	-0.00522243	-0.0114038	0.0179118	0.0108421	0.0105069	0.0175702	-0.00849947	0.0127901	0.0232387	-0.0035364	0.0216538	0.00259579	-0.030631	0.014465	-0.011459	-0.00379098	-0.016561	0.00356746	-0.0144388	0.00823227	0.00791109	0.0288636	-0.00569701	0.0203596	0.0298756	-0.0130933	0.0255984	0.00123403	-0.0071257	0.0019769	-0.00578404	0.00212	-0.00786332	0.0167694	-0.00163713	0.0186405	-0.0230613	0.015819	0.00940378	-0.0117693	0.00893669	-0.0139177	-0.016493	0.001203	-0.0311289	0.0211508	0.0166282	0.0123098	0.0124264	0.0211673	-0.0219506	-0.0534121	0.00885607	-0.00792781	-0.0148363	0.00677961	0.0146929	0.0194281	0.00319272	0.0104991	0.0364646	-0.0106526	0.00215433	0.00414714	0.00134985	-0.0430807
SYNPCC7942_RS13530	0.0141197	-0.0109083	0.00385911	-0.00782709	0.00505421	0.0095491	0.00527294	0.00572826	0.0277413	-0.00821048	0.0104348	0.00779079	-0.0201905	-0.00663915	0.0109172	0.0184216	-0.0138346	-0.0105069	-0.00281927	-0.000497816	0.00309453	-0.0174796	-0.00563692	-0.00239945	-0.0247517	0.0163259	0.0163557	0.0113335	-0.00156143	0.00359467	-0.0103865	0.0281306	-0.0144885	0.00535899	0.00205378	-0.00090431	-0.000158712	-0.014743	0.0749861	0.00199245	0.0159064	0.0187159	-0.0242082	-0.00792034	-0.0217352	-0.0123546	-0.00768705	-0.0258221	-0.012891	0.00665665	-0.0243179	0.0029825	0.00411538	-0.014685	-0.00801195	-0.00345291	0.00159913	0.0190533	-0.0166251	-0.00207479	-0.00659874	-0.0108097	-0.00765761	0.0131606	-0.00134998	-0.00287334	-0.0129391	0.00616201	-0.0066457	0.00537048	0.000476967	0.0114344	-0.0228126	0.00496607	0.0370631	-0.000340115	0.0029182	-0.00168008
SYNPCC7942_RS13535	0.00882534	0.0201998	0.00596647	0.00418587	-0.0102544	-0.0163111	0.00324201	-0.0126739	-0.00627605	0.0385564	-0.0101772	0.00492637	-0.00146396	-0.00836842	-0.028262	0.0165753	-0.00880039	0.0298395	0.0016999	0.0399818	0.00816711	0.0015267	-0.0305248	0.0226631	-0.0135093	0.00531479	0.00287652	0.0119999	-0.0149561	-0.0172729	-0.0103461	0.013386	0.00632686	-0.00899539	0.0554851	-0.00363875	-0.00228864	0.00492402	0.035819	0.0279296	-0.0147649	0.00349275	-0.00591769	-0.0164737	0.0197436	-0.0305367	0.0255277	0.0118233	-0.0104917	0.0119119	-0.0141255	0.00338105	0.000794383	-0.0049967	-0.00413329	-0.00993189	-0.00159014	0.0104967	0.0257441	0.0162314	0.0459809	-0.00122724	-0.0102066	0.0132736	-0.0151415	0.0129257	0.0059522	-0.0016897	0.0185896	-0.0437156	-0.0204369	0.017572	0.00553494	-0.0127874	0.00613537	0.0460845	0.00623926	-0.0415155
SYNPCC7942_RS13540	-0.0161339	0.0200862	-0.0205557	-0.00520377	0.00306003	-0.00443932	0.00940753	-0.00853669	0.0226867	0.00898194	0.00886993	-0.00141484	-0.007127	0.00307855	0.00122229	0.0246276	0.00256502	0.0208768	-0.000374105	0.00231923	-0.0109799	-0.00415257	0.00560389	-0.00317827	-0.0070664	-0.0077135	0.00903894	0.0142674	-0.0242747	-0.0261772	0.0156747	-0.0184448	-0.0140642	0.0231497	0.00342442	-0.0181084	-0.021464	-0.0102224	0.100573	-2.09888e-05	-0.00143135	-0.00371397	-0.0103403	0.013513	-0.00419708	-0.00255224	-0.00244338	-0.0222876	-0.0022119	0.0180686	0.000189528	-0.00687793	-0.0101597	-0.0116781	-0.0250811	-0.0206088	0.0141727	0.00129517	-0.0144841	-0.0133476	-0.00976807	0.00677789	0.0182614	0.00544865	0.0274298	-0.004808	-0.0163444	-0.00256417	-0.0216225	-0.00703832	0.0114616	0.00614131	0.0153118	-0.0179525	-0.0186312	0.00938736	-0.0609248	-0.0156535
SYNPCC7942_RS13545	0.014937	0.0160226	-0.00155007	-0.00814888	-0.0165522	-0.0105398	-0.0140631	6.55768e-05	0.00905781	0.00827413	0.0126256	-0.00180305	-0.0499344	-0.00641889	0.00911648	0.0210025	0.0186884	-0.0101211	0.00279529	0.02501	-0.0224497	0.00822218	0.00605776	0.00114145	-0.0137261	0.00532585	0.019503	0.00704365	0.0157056	0.00340148	0.0400087	-0.0206112	-0.00495088	0.0123584	-0.00694644	-0.00208689	0.0447994	-0.00173668	0.0782008	0.0128304	0.00887324	-0.00113401	-0.00280761	-0.0249015	0.00993505	-0.0126683	-0.00244221	0.0014626	0.00514817	0.0054383	-0.0178689	0.0171862	0.0100598	-0.0226395	-0.0232747	0.0273303	-0.00643663	-0.0543969	-0.0486089	-0.00734315	0.00910531	-0.0176205	-0.0278314	0.0199769	-0.0193538	0.00690047	-0.0183351	0.00094384	-0.0106207	-0.0240586	0.0195144	-0.0213513	0.00545069	-0.0035898	-0.0113553	-0.0130727	0.0577321	-0.018432
SYNPCC7942_RS13550	0.0043203	0.0040419	-0.0158024	-0.0166786	-0.00428211	0.027168	0.00123954	-0.000758497	-0.00361	0.0213108	-0.0107773	-0.0213914	0.00230017	-0.0138523	0.0234803	0.0571373	0.0264546	-0.00611677	0.00191573	-0.0124166	-0.00718124	0.0108699	0.0215377	-0.0293212	0.000472483	0.0180085	0.00361283	0.0256604	0.00558134	-0.0337951	0.0129421	-0.0463608	-0.0100691	-0.0190508	-0.0401185	-0.00241401	0.00452975	-0.00234601	0.0865652	0.0303401	-0.0150635	-0.0453411	-0.0216069	0.0073302	-0.00540629	-0.0110459	0.0105239	6.81806e-05	0.0195666	0.00986185	-0.0284503	-0.00301073	0.0084145	0.0115651	-0.030249	0.00793636	0.0123909	-0.0257269	0.00101979	-0.00818884	0.00695861	-0.0150802	-0.00447445	-0.0184427	-0.0115161	0.00596714	-0.0187665	-0.00875012	-0.0382363	0.00609274	0.00619963	-0.0123027	0.00611454	0.0156089	0.00367768	0.00775033	0.012857	-0.000293693
SYNPCC7942_RS13555	0.0304284	-0.00400784	0.0364683	-0.00754764	-0.0138256	-0.00741704	0.00420482	0.0031239	0.000775438	-0.0170445	0.00886337	-0.017339	0.00849219	-0.012745	0.00503211	0.576566	0.0101225	0.0207578	-0.00658584	-0.00502695	0.0119563	-0.00545636	-0.0277056	0.0447862	0.0146824	0.00974011	0.00572456	-0.00339041	-0.00505721	-0.011646	-0.0100369	0.0157777	0.00807099	0.0136857	0.0079221	0.0315858	0.0111563	-0.00880118	0.00101651	0.0168702	-0.00770203	0.00226027	0.00168185	-0.0220925	-0.00460415	-0.00406646	-0.00261463	0.0057187	0.00246987	0.00760187	-0.00608801	0.0076828	-0.00256156	0.00217015	0.00266065	-0.0100327	-0.0103213	0.0183264	-0.00119184	0.00328178	-0.00185371	-0.0232056	-0.00599973	0.00379209	-0.0200315	0.00390771	0.00566253	-0.00702418	0.0137843	0.00962154	0.00174289	0.0280521	0.000370903	-0.00186117	0.0013473	0.02743	-0.00269097	-0.00820563
SYNPCC7942_RS13560	-0.0113367	-0.017448	-0.00539511	-0.00126628	-0.00203895	-0.00679595	-0.000334703	0.00114448	0.00374128	0.00256416	-0.0130414	0.00487111	0.00163359	0.0153824	-0.00496654	0.46257	-0.0234495	0.000152577	-0.0131066	0.00690802	0.00211776	0.00364172	-0.0170442	-0.0119822	-0.00600154	0.000610501	-0.00588242	-0.00677348	-0.00138805	0.0115625	-0.0310767	-0.00236104	-0.00421695	-0.00363207	0.00348577	-0.000352256	0.0068986	-0.000595939	0.0294493	0.000350283	-0.0163341	-0.00340992	-0.020304	0.00597455	0.0119578	0.00825111	0.0127579	-0.00885299	-0.0110801	-0.0142499	0.0127151	0.00295896	-0.00724464	0.00709876	-0.0022692	0.0191513	0.00821072	-0.00818409	0.011456	-0.00815061	0.0206591	0.004902	0.0286374	0.0213255	0.0169926	0.00167317	-0.0122763	-0.00508639	-0.000660842	0.00321923	-0.0137175	-0.0130053	0.00875807	-0.010433	-0.000854651	0.00676728	0.00532632	0.00278472
SYNPCC7942_RS13565	-0.0210719	-0.014101	0.00046976	0.00249463	0.00104913	0.0170521	0.0173027	0.0119054	-0.00204595	-0.00319306	-0.00649551	0.00183065	-0.00382283	0.00765937	0.00441658	0.342377	0.0168195	0.00307836	0.0125045	0.0210136	-0.0188089	0.019696	0.022933	-0.011116	-0.0151327	-0.00438979	0.0145257	0.0354663	-0.0220419	0.00697547	0.0112773	-0.00924282	-0.0194143	-0.0189763	-0.0170454	-0.00212672	0.000439919	0.000357931	0.0384035	0.00361315	-0.0210775	-0.00981751	-0.00655851	0.00864056	0.0235023	0.0217682	0.0087258	-0.0178632	0.00497716	0.00872759	-0.0175309	0.00453449	-0.0104819	-0.00504054	0.0174898	0.00762629	0.000490074	-0.0013083	-0.00076692	-0.00490512	0.0223836	0.00515403	-0.0100068	-0.00865377	-0.000529713	0.00146545	-0.0024562	-0.0191331	-0.0121222	-0.00423617	0.00653162	-0.0143423	0.00563377	0.00978204	0.00829053	-0.0117238	-0.00166533	0.000368141
SYNPCC7942_RS13570	0.0151347	0.0252162	0.00460311	0.00381205	0.0167046	-0.00176185	0.0065239	0.00121487	-0.0144066	0.00755171	-0.0443798	-0.00300597	-0.0144998	-0.00203039	0.00159877	0.0443195	-0.0505753	0.000394633	-0.0129871	0.00523285	-0.0192917	-0.00216254	0.0224668	-0.0182198	-0.0124219	0.00971444	0.0185451	0.00519059	0.0117605	-0.00257175	-0.011073	-0.0017897	-0.00971808	-0.0213089	0.0209047	0.0075285	0.00434215	0.0181471	0.0852507	0.0052642	0.00905837	-0.0185466	0.00329696	0.0046246	0.0111851	-0.00533476	-0.00697527	-0.00403469	-0.00368743	0.0285758	0.0092922	-0.01287	0.0010836	-0.00284654	0.0177225	0.0143461	-0.00699159	0.0124678	0.0161814	-0.00296931	0.0308998	0.0146878	0.00472392	0.00448132	-0.0205783	-0.00353172	-0.00523801	-0.0246079	-0.00334446	-0.00954824	-0.0167031	0.0128962	0.0161795	0.0140635	-0.0113699	-0.00697951	0.0067372	-0.062422
SYNPCC7942_RS13575	-0.00502572	0.0357035	-0.00871958	-0.00532549	0.0280156	0.0422704	-0.00409087	-0.028958	-0.017105	-0.0205054	0.0434313	-0.0058256	-0.0155501	0.007001	-0.0527393	0.0446964	0.00220121	0.000376969	0.00378419	0.0117802	-0.0316349	-0.000348286	0.0131379	0.0286996	0.0115213	-0.0277242	-0.00176431	-0.00715256	0.00871949	-0.010252	-0.0285156	0.00865437	0.0216107	-0.0164357	0.0058285	-0.0154169	0.0107407	0.0317365	0.034838	0.0461581	-0.0114774	0.00844437	0.00482811	-0.00543065	0.011381	0.00776572	0.000642763	-0.0114389	-0.00139034	0.0668198	0.0304958	-0.002779	0.0105708	-0.0179888	-0.00112468	-0.00262261	-0.00119889	-0.0373256	0.0295604	0.00731017	0.00679807	0.00936685	0.0163701	0.0250831	0.0114074	-0.0175906	0.0204198	-0.00809644	-0.0259564	-0.0531512	-0.021576	0.0232285	-0.0262282	0.00694554	0.0127889	-0.000899546	-0.0399894	-0.00128963
SYNPCC7942_RS13590	0.000250275	0.0415291	-0.0199181	0.0105021	-0.0132993	0.0153415	-0.000393821	-0.0231277	-0.0182487	0.00685791	0.0111633	0.00231713	0.0101727	-0.000467115	0.0170118	0.0304618	-0.0206557	-0.00973937	0.00358794	-0.0105773	0.0193136	0.00524102	-0.000154225	-0.0159514	0.0060806	0.00638066	0.000591237	-0.0158001	-0.020999	-0.0170751	-0.016535	-0.00723936	0.027773	0.00398933	-0.00742449	-0.00680088	0.0083753	0.0133308	0.068565	0.00571786	-0.00710491	-0.020295	0.00660652	0.00252574	0.0276295	0.0121571	0.0214485	0.0140504	-0.00471329	0.0213158	0.00953819	0.00818222	0.00256871	-0.00976841	0.000897032	-0.00662966	-0.00148766	-0.00362121	-0.00818397	0.00251679	0.0125233	-0.00946093	-0.000606049	-0.0107094	-0.00252006	-0.00463565	-0.0296233	-0.0113165	-0.0136814	0.0142858	0.00227135	0.00668448	0.00741616	0.0090727	0.0188384	0.0136653	0.012144	0.0106736
SYNPCC7942_RS13595	0.00223307	0.0249873	-0.0114924	0.0217561	0.0151637	0.0250181	0.0170186	-0.0306154	-0.021193	0.00240033	-0.0107321	0.00289476	0.0114962	-0.00509945	0.0163	0.0289821	-0.0481324	-0.00221084	0.0154033	0.00208021	0.0317985	-0.00272801	0.0107536	0.00336533	0.0089784	0.00427174	0.0158691	-0.00875161	-0.00151634	-0.0302856	0.000800353	0.00334082	0.0288677	-0.00280572	0.0180656	-0.0161892	-0.0174575	-0.00224123	0.0789995	-0.00787564	-0.00216641	0.0079942	0.00410232	0.00215409	-0.000200335	0.0143351	0.015598	0.0152345	0.00601598	-0.00442105	-0.0106315	-0.0190194	0.00491183	0.0147039	-0.00687231	0.0084818	0.0112882	0.010118	0.0121587	0.0113122	-0.00197488	-0.0143419	-0.0055683	-0.0182842	-0.0108668	0.00976643	-0.0356766	0.00238127	-0.000378188	-0.0056377	-0.00902016	-0.00579523	0.00877659	-0.014755	0.0150328	0.0159124	-0.0141245	-0.00136851
SYNPCC7942_RS13640	-0.0142112	0.00679147	-0.0113264	0.00173297	0.0142756	0.00127268	0.010356	-0.0153851	-0.024137	0.000548177	0.0105488	0.0150527	0.00109343	0.000197093	-0.0299898	0.0258625	-0.0177856	0.013304	-0.00667367	0.00354054	-0.000170219	-0.00314128	0.00649476	0.00654588	-0.0168318	0.0368242	-0.00269813	-0.000847237	-0.0379217	-0.00556296	0.0081554	0.0247705	0.0252264	-0.030302	0.0454875	-0.00748184	-0.00431325	-0.00116658	0.0582067	-0.00489472	0.0145784	-0.0217074	-0.00387147	0.00171102	0.00253675	0.004319	-0.00661235	0.0488021	0.00336875	0.00480388	0.00503462	-0.0047679	-0.00751158	-0.0290609	0.0145018	-0.00736096	-0.0106814	0.0170654	-0.00804018	0.00456556	-0.00292638	0.0291447	-0.011979	0.00170832	-0.00604005	-0.00930141	0.00308958	-0.0078846	-0.0136562	0.00950925	-0.0128812	-0.00114318	-0.0222981	-0.0065988	0.0118846	-0.0139144	0.00114346	0.0444612
SYNPCC7942_RS13860	-0.00387603	0.0358392	0.0139786	0.0122473	-0.0254552	-0.0208348	-0.0162681	0.000533072	0.000392825	-0.00952737	-0.0693605	0.00472672	0.010959	-0.0215743	0.00878672	0.0217202	-0.0103576	-0.0440209	-0.00799595	-0.00792787	0.0098541	-0.0659609	0.00619144	0.00488603	0.00472254	-0.0207382	0.00846076	0.0298864	-0.0242451	-0.0157126	0.0157113	0.00392137	-0.0219371	-0.0403417	0.0178534	0.00438169	-3.5922e-05	0.00608097	0.092178	0.00865212	-0.00400302	0.0346284	0.0136434	0.0193483	-0.0249645	0.0092651	-0.0243697	0.0263752	-0.0421998	-0.00630399	-0.001635	-0.00428747	-0.0468119	-0.0091329	-0.0813777	-0.0154837	0.0110911	-0.00839551	0.00113868	-0.00251273	0.00446773	0.0138812	0.00262783	0.0182023	-0.0141208	-0.00868349	-0.00636922	0.000551976	-0.000345045	-0.00233881	-0.0218471	-0.00252978	0.0729197	0.00500823	0.0171044	-0.0175048	0.152525	-0.0502064
SYNPCC7942_RS14115	-0.00149087	0.00825783	0.00158655	0.0127234	0.00106399	0.0287522	-0.00687085	0.0312867	-0.0282663	-0.000349779	0.00756935	0.0245487	0.0214246	-0.0012465	0.0299799	0.0206703	-0.0474412	0.03195	-0.0109509	0.000385202	0.0306799	0.00679046	0.00913354	0.00662266	-0.00465382	0.0700492	0.0514756	0.0197916	-0.0296024	0.00390388	-0.0151444	-0.0253759	-0.00751589	0.0462386	0.0116547	0.0138544	-0.00727594	0.0127034	0.0519805	-0.00991716	-0.00990905	-0.00563742	-0.0227281	-0.00729102	0.0169109	-0.0184477	0.0175421	0.000772436	0.00923091	-0.0234144	0.0173313	-0.00770266	0.0140186	-0.0021226	0.0197754	0.00324172	0.00178241	0.0158609	-0.0059156	-0.0211951	-0.00977805	-0.0509997	-0.0198261	0.0122025	-0.00289348	0.00695578	-0.000150069	0.00467754	0.0280385	-0.0151895	-0.00970145	-0.000238524	-0.0204979	-0.00884829	0.0297059	-0.0237585	0.00816694	-0.00299625
SYNPCC7942_RS14125	0.0249405	0.00468287	0.00946398	0.0384484	-0.0282632	-0.0138422	-0.00521278	0.0133074	0.0157484	0.00125774	0.00804303	0.0188132	0.00154519	-0.0102361	-0.00401806	0.0184034	0.0172094	-0.010867	-0.00606795	0.00179428	0.00637784	0.0148052	0.0242366	0.0181698	0.00946542	-0.0179795	-0.0197019	0.0187962	0.00141959	0.00368903	-0.0116725	-0.0281261	0.000832351	-0.0435043	0.0165479	0.00213127	-0.00342063	-0.0188002	0.0990418	0.0154525	0.0062676	0.0087604	0.00467616	0.000203745	-0.0200383	0.00398075	-0.0205956	0.0126073	-0.0129533	0.058574	0.0421047	0.00332081	0.012027	0.0115504	0.0101772	-0.0109612	-0.000461082	-0.00339611	-0.0103669	-0.0134167	-0.0309655	-0.00162917	-0.00214776	0.00706923	0.0237134	-0.00487483	-0.00251882	-0.0160496	-0.00605461	-0.0404684	-0.02964	-0.00488002	0.0460322	-0.0138427	0.0445991	0.0370664	0.00924682	-0.00872509
SYNPCC7942_RS14205	0.0233148	0.0210128	0.0175785	0.0199643	0.0055347	0.00399096	0.00311332	-0.0170391	0.0085338	0.00662645	-0.0252726	0.00146912	-0.0128436	0.0107526	0.00516487	0.0026962	-0.0137125	0.0229204	0.00215843	-0.0207262	0.0287352	-0.00493312	0.0127535	0.00512358	0.00529443	-9.69671e-05	-0.000554978	-0.00800138	0.00841241	0.0200819	0.00297866	0.00154976	0.0101843	0.000388777	0.0108526	-0.015207	0.0226002	0.0166549	0.0661368	0.0101605	-0.0213002	-0.023718	0.000892763	-0.041751	-0.0285827	-0.00782232	0.00248261	0.00936122	0.012913	0.0116226	0.0197553	0.0124804	-0.00551176	-0.00927317	0.0404978	-0.00799986	0.000183212	0.02943	0.0100587	-0.0101792	-0.00764143	-0.0300034	-0.00502363	-0.0105277	0.00385192	0.0139161	0.0192634	-0.0141199	0.0257371	-0.00170867	-0.0323356	0.00416909	0.00732472	-0.0226618	0.015967	-0.00977632	0.00595413	-0.0249203
SYNPCC7942_RS14295	0.00284196	0.000349339	0.00303241	0.0115174	0.0326993	0.617002	0.0139875	0.00239243	-1.6344e-05	-0.00101177	0.0130951	0.00376053	0.0119752	-0.0114435	0.0158211	-0.00760814	0.0366581	-0.0143746	-0.0185427	-0.000684536	-0.00345029	0.0310782	0.00316681	0.0184438	-0.00289386	0.00839673	-0.012318	-0.0205365	-0.0103517	0.00738008	-0.00825813	0.0156895	0.0205441	-0.00870013	-0.014662	0.0207041	0.0282852	-0.00600239	0.0121732	0.0306163	0.0194788	-0.0167784	0.00866654	-0.00565146	0.00605465	-0.0131221	-0.0120298	0.00155512	0.0210933	0.00950344	-0.004796	-0.00315237	0.0107081	-0.00520469	0.00772179	0.00638044	0.0030275	0.0174397	-0.00395643	-0.00261216	0.00127079	-0.00638144	-0.00909108	-0.00189929	-0.00266392	-0.0107994	0.00421485	-0.00943869	-0.00958916	-0.00217115	0.00853738	0.00294541	0.0241005	0.0198479	-0.00545017	-0.0019561	-0.00633738	-0.00894532
SYNPCC7942_RS14300	-0.0100065	0.00770811	0.00525602	-0.0159864	-0.0125808	0.0546976	0.0189627	-0.00263968	0.00469017	0.00569099	0.0172254	-0.0123564	0.0161401	-0.00186833	0.00822342	0.00447155	-0.0105938	0.0111457	0.007694	-0.00616656	0.00853186	-0.000693166	0.000109854	-0.011217	0.000518679	-0.00650567	-0.0022822	0.00366833	0.0171364	-0.0092783	0.0150695	0.648064	-0.0170873	0.0472634	0.0173602	-0.0135093	-0.0204188	-0.0101308	0.0115922	-0.0179988	0.00369025	0.0181788	0.00531749	0.0153712	-0.0309112	-0.0265815	-0.00434225	0.00700438	0.003609	0.0229127	-0.00261554	-0.014483	-0.000386254	-0.00977979	0.00573796	-0.0137174	0.00235301	-0.0286346	0.00149929	-0.0186269	0.00334812	-0.00542486	-0.00447243	-0.00461674	-0.00831336	0.00644119	0.00056637	-0.000665298	-0.0119058	-0.00223746	-0.00984502	-0.0128798	-0.0017071	-0.00137019	0.0127116	-0.0117124	-0.00596141	0.00897507
HTX97_RS00005	-0.000492602	0.0389421	0.00625619	5.86219e-05	0.0109119	-0.0148548	-0.000877166	0.00813876	0.00122389	0.00302011	0.0505615	-0.00854525	-0.00608112	-0.000213228	0.0429878	-0.00643764	-0.0343205	-0.027678	0.00245715	0.0127645	-0.0119551	0.0212165	-0.00181008	0.0658811	0.00797257	-0.000442046	-0.0325506	-0.00536591	0.00700109	0.0142263	-0.014627	0.00238854	-0.0117093	-0.000375242	0.0430266	0.000908374	0.0271007	0.00364479	-0.000348051	0.00377773	0.0245708	-0.0104478	-0.00479759	-0.0435972	0.00864935	-0.00806576	-0.0237506	0.0101742	0.0160705	0.00209991	-0.0194911	-0.0169738	-0.00381836	0.000970756	0.000900345	-0.00851428	0.00580597	0.00135086	0.083204	-0.000484572	0.011634	-0.000692843	-0.0115973	0.00501882	-0.00745134	-0.00267567	-0.0174933	0.00130698	-0.0116676	-0.00808866	-0.00914966	0.00714782	-0.00696427	0.0126114	-0.00411092	-0.00708177	0.102699	0.0110363
HTX97_RS00010	-0.00776657	-0.0114846	-0.00335589	-0.0033026	0.0538896	0.0351247	-0.0263353	-0.0110914	-0.0134152	-1.34253e-05	0.076366	0.000594918	-0.0532961	0.00296945	-0.0134943	0.0052816	0.0246128	-0.0138771	0.0318478	0.0150327	0.0235503	-0.00433799	0.00408856	0.00477632	-0.00146298	-0.00915979	0.00663357	0.00492201	-0.0117444	-0.00356327	0.0134527	-0.0238113	-0.00962421	0.0234705	0.0138757	0.00943908	0.00657739	-0.0184499	0.013924	0.00641462	0.00648418	0.00115478	0.010734	-0.0122338	-0.0143052	-0.00896705	-0.00556782	0.101847	-0.0135189	-0.00455089	-0.00206693	-0.0174099	0.00752263	-0.000284717	0.00813703	-0.00196026	-0.0331782	0.0033288	-0.0484378	0.0173648	-0.0655423	-0.0182866	0.0158582	-0.00346944	0.00892046	0.00831632	-0.0219775	-0.0086454	-0.0388564	0.000463745	0.00617352	0.0171434	-0.0720133	-0.00655032	-0.0105631	0.00607279	0.0108153	0.0084746
HTX97_RS00015	0.0152213	-0.0111565	-0.00414022	-0.0014805	-0.00587489	0.010979	0.039925	-0.00588821	0.00746777	0.0121656	0.0010932	-0.0115099	0.00832239	-0.00532864	0.00189966	-0.0129709	0.00763166	0.00905091	0.00161458	0.00349387	0.0447887	-0.00323549	0.0247736	0.00244792	0.0139213	0.000740005	0.0267338	-0.0111535	0.00816911	-0.0130637	0.0101856	0.00768767	-0.0105029	-0.035776	-0.0315812	-0.00343849	0.00947534	-0.00468781	0.0110486	-0.00874254	0.00485251	-0.000996905	0.00144749	-0.000932882	-0.00684606	-0.00175147	-0.0102665	0.00928235	0.0068417	0.00591927	0.0208607	-0.0269692	-0.020015	-0.0079357	-0.0086243	-0.00443927	-0.0209146	0.0241548	-0.0109714	-0.0172537	-0.0290606	-0.00291573	-0.0186262	0.0288941	0.0143948	-0.00865024	0.00196104	-0.00562576	-0.000782454	0.00703609	-0.0183916	-0.00503399	0.0141685	-0.0120193	0.0259313	-0.0074857	-0.0114825	0.00914207
HTX97_RS00020	-0.00266941	-0.00484715	-0.0156797	-0.00264537	0.0236332	0.0118782	0.00179842	0.00292968	-0.0121197	0.0037608	0.00353137	-0.0132738	0.00927265	-0.00509065	-0.0185614	-0.00192603	0.0087516	0.000304336	0.0232113	0.028852	0.0254272	0.00500663	0.000441793	0.00519982	-0.00363886	-0.00161978	0.0224727	0.0151849	-0.0198227	-0.024611	0.0179968	0.00866968	-0.00108354	0.0260386	-0.0124722	0.0102856	-0.00316144	0.00118261	0.00585477	0.00570561	0.00732548	-0.00579716	0.00888686	0.0017224	0.00138568	0.00546216	-0.00917672	-0.0130256	0.0170479	-0.0145056	-0.0150281	-0.0160462	0.0111765	-0.00359078	0.00675832	0.0167123	-0.00029775	0.00188477	-0.0192443	-0.00443517	-0.0207125	-0.00503621	0.00378971	-0.00738666	0.00816719	-0.00359703	-0.00144617	-0.00435001	-0.0207378	-0.018555	-0.0187771	0.0103348	0.0252661	-0.00641814	0.00112076	0.00730619	0.0105905	-0.00137909
HTX97_RS00025	0.00256681	-0.00420703	-0.0114364	-0.0147403	0.0166285	-0.0105134	0.00667826	0.0184577	-0.00298391	-8.51766e-05	-0.00220833	-0.00419604	0.0199276	-0.00694958	-0.0411806	-0.0229369	0.0392589	-0.0066885	-0.0179414	0.0675147	-0.00265849	0.00844669	0.014862	-0.0287055	-0.0230837	7.45491e-05	-0.0200012	0.0221827	-0.0206301	-0.016169	0.0336642	0.0203837	-0.00299942	0.00760465	-0.0123303	0.00821013	0.0111245	-0.00182104	-0.00929569	0.00709045	-0.00396655	0.000353488	-0.0183815	0.0114732	0.0204687	-0.00571379	0.0098028	0.0551327	-0.00229361	-0.0108926	-5.74925e-05	-0.0132095	0.00369375	-0.00777677	-0.00233585	0.0308286	-0.0108824	0.00996897	-0.0316881	-0.0109843	0.0300952	0.00760508	0.00739674	0.0286408	0.00619832	0.000811308	0.0123868	-0.0109858	-0.00496197	0.00643353	-0.000535929	-0.0189566	0.00440253	-0.0027787	-0.0109227	0.0642793	-0.0489415	0.00846878
HTX97_RS00030	0.0189702	-0.0028907	-0.00300282	-0.00525617	0.0153215	-0.0205285	-0.00898244	0.00254931	0.0141318	0.00475102	0.0183694	-0.000427	-0.0203003	-0.00626052	-0.0364722	-0.0142447	0.0225261	0.00172913	0.0119352	0.013728	-0.00575688	0.0161397	0.0122129	-0.00222939	0.0112371	-0.00487985	-0.000861752	0.0143152	0.000898746	-0.0323665	0.0208571	0.0217245	0.00943693	0.00604974	-0.00644893	0.00182257	0.0133191	-0.000850112	0.0111003	0.0325683	0.00298003	0.00475605	0.00692974	-0.00135021	-0.00543734	0.00183291	-0.00516674	-0.00759636	0.0119819	-0.0316129	0.00242016	-0.00744256	0.00368581	-0.00744552	0.016972	0.0139143	-0.0191076	0.0228325	-0.00623207	-0.00668096	-0.00313315	-0.0183451	0.00279145	0.0156839	0.0151662	-0.00936563	0.0161736	-0.0182673	-0.0231049	-0.0233088	-0.0276398	-0.00755991	-0.0269021	0.00677579	0.00518359	0.0347281	0.0185382	-0.0124397
HTX97_RS00035	0.0200782	0.00336829	0.0163474	0.0167358	-0.0659868	0.00979822	-0.011059	-0.0225561	0.00925886	0.00344931	0.00430556	-0.00344665	0.0172795	-0.0165879	-0.0191248	0.015658	0.500478	0.00193545	0.00565403	0.0359624	0.0160224	-0.0155773	-0.0151398	-0.0213368	0.0262545	0.00792312	0.0103335	0.0124813	-0.0157405	0.00290542	-0.0140425	-0.013799	-0.018977	-0.0535962	-0.00120884	0.00181969	0.00646236	0.00248537	0.0116611	0.0067432	0.028317	-0.0544453	0.00264759	-0.027381	0.00123184	-0.00651307	-0.0145026	0.00545388	-0.0193331	0.0168576	-0.00315888	-0.0188175	0.002422	0.00273799	-0.000555838	-0.0146	-0.00880557	-0.0076399	-0.00872926	0.0145984	0.00370069	0.00787192	-0.00386757	0.00141249	0.00117767	-0.00941264	0.00514384	-0.0155813	-0.00516993	-0.00099999	-0.00547129	-0.00857629	-0.093929	0.0135361	0.00545804	-0.00598344	-0.00907659	-0.0182266
HTX97_RS00040	0.0112764	-0.0121297	0.0029187	0.0180777	0.00369335	0.0511913	0.00624728	0.00887199	0.00973879	0.014184	-0.0257419	0.00541842	0.0478464	-0.0123318	0.0163747	-0.0132803	0.0195066	-0.00977704	0.0141778	0.0128575	-0.0154629	-0.012799	0.00771541	-0.0512582	0.0456379	-0.0167473	-0.0073892	0.00171438	-0.0120271	0.0289742	-0.00218874	0.00108563	-0.0107469	-0.0172789	-0.00859995	0.0029208	0.00849003	0.0112944	0.0207748	0.00827825	0.00817824	0.0363644	0.0111366	-0.0200707	0.00433718	-0.0294453	-0.0278377	0.00123547	-0.0306089	-0.0186787	-0.01454	-0.00620823	0.00221841	0.00587768	-0.0567986	-0.0155675	0.0114636	-0.00388348	-0.0147188	-0.0135806	-0.0115251	-0.0148152	-0.00919557	0.0128597	-0.0155628	-0.00490927	-0.0136831	-0.0175358	-0.00960993	-0.00296305	-0.0106346	0.0112576	0.00428061	0.0107664	0.0124858	0.0140963	-0.0101026	0.02016

### Sheet: X
	SRR19538270	SRR19538271	SRR19538272	SRR19538258	SRR19538259	SRR19538260	SRR19538267	SRR19538268	SRR19538269	SRR19538252	SRR19538253	SRR19538254	SRR19538264	SRR19538265	SRR19538266	SRR19538255	SRR19538256	SRR19538257	SRR19538261	SRR19538262	SRR19538263	16_P_a	16_P_b	Se_ax_90_1	Se_ax_90_2	Se_ax_90_3	Se_ax_140_1	Se_ax_140_2	Se_ax_140_3	Se_ax_190_1	Se_ax_190_2	Se_ax_190_3	Se_ax_mBR_90_1	Se_ax_mBR_90_2	Se_ax_mBR_90_3	18_R_a	18_R_b	Se_ax_mBR_140_1	Se_ax_mBR_140_2	Se_ax_mBR_140_3	Se_ax_mBR_190_1	Se_ax_mBR_190_2	Se_ax_mBR_190_3	33_GG_a	33_GG_c	Se_Rt_CC_90_1	Se_Rt_CC_90_2	Se_Rt_CC_90_3	15_O_a	15_O_c	Se_Rt_CC_140_1	Se_Rt_CC_140_2	Se_Rt_CC_140_3	Se_Rt_CC_190_1	Se_Rt_CC_190_2	Se_Rt_CC_190_3	17_Q_a	17_Q_b	Se_CC_mBR_90_1	Se_CC_mBR_90_2	Se_CC_mBR_90_3	Se_CC_mBR_140_1	Se_CC_mBR_140_2	Se_CC_mBR_140_3	Se_CC_mBR_190_1	Se_CC_mBR_190_2	Se_CC_mBR_190_3	26_Z_a	26_Z_b	6_F_a	6_F_c	3_C_b	3_C_c	2_B_a	2_B_c	23_W_b	23_W_c	31_EE_a	31_EE_b	8_H_b	8_H_c	9_I_a	9_I_b	32_FF_a	32_FF_b	32_FF_c	28_BB_a	28_BB_c	27_AA_a	27_AA_b	14_N_a	14_N_b	20_T_a	20_T_b	24_X_b	24_X_c	22_V_a	22_V_c	1_A_a	1_A_c	12_L_a	12_L_b	10_J_a	10_J_c	7_G_b	7_G_c	25_Y_b	25_Y_c	11_K_a	11_K_b	13_M_a	13_M_b	5_E_a	5_E_b	25_D_a	25_D_b	SRR12129543.1	SRR12129543.2	SRR12129543.3	SRR12129544.1	SRR12129544.2	SRR12129544.3	SRR807402	SRR807403	SRR807404	SRR807405	SRR807406	SRR807407	SRR807408	SRR807409	SRR807410	SRR807411	SRR807412	SRR807396	SRR807397	SRR807398	SRR807399	SRR807400	SRR807401	SRR21851019	SRR21851020	SRR21851021	SRR21851022	SRR21851023	SRR21851024	SRR19578229	SRR19578228	SRR19578225	SRR19578224	SRR19578223	SRR19578222	SRR19578221	SRR19578220	SRR19578219	SRR19578218	SRR19578227	SRR19578226	SRR6069393	SRR6069394	SRR6069395	SRR6069396	SRR6069397	SRR6069398	SRR6069399	SRR6069400	SRR6069401	SRR6069402	SRR6069403	SRR6069404	SRR6069405	SRR6069406	SRR6069407	SRR6069408	SRR6069409	SRR6069410	SRR6069411	SRR6069412	SRR6069413	SRR6069414	SRR6069415	SRR6069416	SRR6069417	SRR6069418	SRR6069419	SRR6069420	SRR6069421	SRR6069422	SRR6069377	SRR6069378	SRR6069379	SRR6069380	SRR6069381	SRR6069382	SRR6069383	SRR6069384	SRR6069385	SRR6069386	SRR6069387	SRR6069388	SRR6069389	SRR6069390	SRR6069391	SRR6069392	SRR6069423	SRR6069424	SRR6069425	SRR6069426	SRR6069427	SRR6069428	SRR6069429	SRR6069430	SRR6069431	SRR6069432	SRR6069433	SRR6069434	SRR6069435	SRR6069436	SRR14518533	SRR14518534	SRR14518535	SRR14518527	SRR14518528	SRR14518529	SRR14518530	SRR14518531	SRR14518532	SRR3283839	SRR3283840	SRR3283837	SRR3283838	AD205-0A	AD205-0B	AD205-80A	AD205-80B	AD205-70A	AD205-70B	AD205-60A	AD205-60B	AD205-50A	AD205-50B	AD2-205-93A	AD2-205-93B	AD2-205-0A	AD2-205-0B	AD3-205-98A	AD3-205-98B	AD3-205-998A	AD3-205-998B	AD3-205-0A	AD3-205-0B	WT205-0A	WT205-0B	WT205-5A	WT205-5B	WT205-10A	WT205-10B	WT205-20A	WT205-20B	WT205-30B	WT205-30A	WT205-40A	WT205-40B	WT205-50A	WT205-50B	WT205-60A	WT205-60B	WT205-70A	WT205-70B	WT205-80A	WT205-80B	WT100-0A	WT100-0B	fAD2-205-93A	fAD2-205-93B	pAD2-205-93A	pAD2-205-93B	SRR22956185	SRR22956186	SRR22956187	SRR22956182	SRR22956183	SRR22956184	SRR22956179	SRR22956180	SRR22956181	SRR22956176	SRR22956177	SRR22956178	D_T0_A	D_T0_B	D_T0_C	D_T2_A	D_T2_B	D_T2_C	D_T4_A	D_T4_B	D_T4_C	D_T8_A	D_T8_B	D_T8_C	L_T0_A	L_T0_B	L_T0_C	L_T2_A	L_T2_B	L_T2_C	L_T4_B	L_T4_C	L_T4_A	L_T8_A	L_T8_B	L_T8_C	L_T12_A	L_T12_B	L_T12_C	L_T16_B	L_T16_A	L_T16_C	SRR19905021	SRR19905019	SRR19905017	SRR19905018	SRR19905015	SRR19905014	SRR19905013	SRR6026328	SRR6026346	SRR6026329	SRR6026347	SRR6026330	SRR6026348	SRR6026331	SRR6026349	SRR6026332	SRR6026350	SRR6026333	SRR6026351	SRR6004396	SRR6004397	SRR6004398	SRR6004399	SRR6202543	SRR6202561	SRR6202544	SRR6202562	SRR6202545	SRR6202563	SRR6202546	SRR6202564	SRR6202547	SRR6202565	SRR6202548	SRR6202566	SRR6202549	SRR6202567	SRR6202550	SRR6202568	SRR6202551	SRR6202569	SRR6004402	SRR6004403	SRR6004404	SRR6004405	SRR6202552	SRR6202570	SRR6202553	SRR6202571	SRR6202554	SRR6202572	SRR6202555	SRR6202573	SRR6202556	SRR6202574	SRR6202557	SRR6202575	SRR6202558	SRR6202576	SRR6202559	SRR6202577	SRR6202560	SRR6202578	SRR6004406	SRR6004407	SRR6004408	SRR6004409	SRR6026319	SRR6026337	SRR6026320	SRR6026338	SRR6026321	SRR6026339	SRR6026322	SRR6026340	SRR6026323	SRR6026341	SRR6026324	SRR6026342	SRR6026325	SRR6026343	SRR6026326	SRR6026344	SRR6026327	SRR6026345	SRR6004392	SRR6004393	SRR6004394	SRR6004395	SRR1001851	SRR1001852	SRR1001853	SRR1001854	SRR1001855	SRR1001862	SRR1001863	SRR1001864	SRR1001856	SRR1001857	SRR1001858	SRR1001859	SRR1001860	SRR1001861	SRR1001865	SRR1001866	SRR1001867	SRR5031863	SRR5031864	SRR5031865	SRR5031866	SRR5031867	SRR5031868	SRR5031869	SRR5031870	SRR5031871	SRR5031873	SRR5031874	SRR5031875	SRR5031876	SRR5031877	SRR5031878	SRR5031879	SRR5031880	SRR5031881	SRR5031882	SRR5031883	SRR5031884	SRR5031885	SRR5031886	SRR7188787	SRR7188788	SRR7188789	SRR7188790	SRR7188791	SRR7188792	SRR7188793	SRR7188794	SRR7188795	SRR7188796	SRR7188797	SRR7188798	SRR7188799	SRR7188800	SRR7188801	SRR7188802	SRR7188803	SRR7188804	SRR7188805	SRR7188806	SRR7188807	SRR7188808	SRR7188809	SRR7188810	SRR7188811	SRR7188812	SRR7188813	SRR7188814	SRR7188815	SRR7188816	SRR7188831	SRR7188832	SRR7188833	SRR7188834	SRR7188835	SRR7188836	SRR7188837	SRR7188838	SRR7188839	SRR7188840	SRR7188841	SRR7188842	SRR7188843	SRR7188844	SRR7188817	SRR7188818	SRR7188819	SRR7188820	SRR7188821	SRR7188822	SRR7188823	SRR7188824	SRR7188825	SRR7188826	SRR7188827	SRR7188828	SRR7188829	SRR7188830	SRR7188773	SRR7188774	SRR7188775	SRR7188776	SRR7188777	SRR7188778	SRR7188779	SRR7188780	SRR7188781	SRR7188782	SRR7188783	SRR7188784	SRR7188785	SRR7188786
SYNPCC7942_RS00005	0.158539	-0.0103891	-0.14815	-0.274566	-0.113631	0.0310133	-0.218477	-0.366158	-0.199781	-0.663726	-0.0673587	-0.423738	-0.258245	-0.665894	-0.480868	-0.0725811	0.0942629	-0.320701	-0.482024	-0.873303	-0.598729	-0.260791	-0.399398	0.200446	0.325931	0.133812	0.0262536	0.228443	-0.117182	-0.443697	-0.0899294	-0.126966	0.177489	0.27701	0.183453	-2.06392	-2.07156	0.369497	0.354438	0.479039	0.142416	-0.140828	-0.0585583	-0.875536	-0.865514	-0.0577403	-0.113012	-0.105431	-1.41005	-1.35703	-0.172004	-0.340067	-0.569983	-0.826208	-0.652891	-0.919675	-1.07263	-0.915968	0.045786	0.00208598	0.0470687	-0.0338841	0.13414	-0.439185	-0.253352	-0.338348	-0.196126	-0.211503	-0.257163	-1.25096	-1.52131	-1.79904	-1.90259	-1.24839	-1.33401	-0.586616	-0.517248	-0.744373	-0.640748	-0.742909	-0.531115	-1.57433	-1.43598	-1.38676	-1.97442	-1.67751	-0.0401619	-0.164743	-0.179975	0.0587071	-0.693474	-0.482437	0.0441971	-0.00203218	-0.387253	-0.404464	-0.393029	-0.149277	-1.04967	-0.648807	-1.57783	-1.61696	-1.93902	-1.53309	-2.89215	-2.79742	-0.221929	-0.278526	-1.87213	-2.01332	-0.694357	-0.812806	-0.0189437	0.169826	-0.764149	-0.626209	0.00774023	-0.167954	-0.0099898	0.1637	-0.153547	-0.0101532	0.454028	-0.219005	0.194842	0.0316532	0.394012	0.0101021	-0.350275	-0.036495	0.281919	0.191021	0.0700459	-0.0974205	-0.0233503	0.120771	-0.232283	0.0215817	0.184942	-0.796836	-1.17517	-1.28684	0.0180992	0.0464757	-0.0645749	1.6121	1.8653	1.7982	1.73452	1.70287	1.89223	0.288739	-0.330251	0.562646	0.0191032	0.00862219	-0.0277254	0.265381	-0.265381	-0.350597	-0.429251	-0.367209	-0.474145	-0.754834	-0.590861	-0.751248	-0.723949	-0.591375	-0.835139	-0.412859	-0.764976	-0.266972	-0.282998	-0.503436	-0.925124	-0.242061	-0.429786	-0.0130955	-0.467298	-0.157115	-0.420794	-0.800799	-1.02102	-0.654465	-0.937307	-0.182804	-0.381962	0.0676418	0.0803136	-0.815635	-0.664756	-0.265718	-0.842778	-0.622577	-1.09996	-0.149075	-0.884981	-0.332097	-0.565779	-0.199522	-0.447362	-0.347126	-0.202901	-0.964106	-0.791146	-1.13621	-1.34908	-1.14707	-1.39095	-0.639012	-0.881064	0.14768	-0.100355	-0.252948	-0.264867	-0.26977	-0.16402	0.0942564	-0.0467601	-0.0474963	0.00107414	0.0327481	0.276586	0.464263	0.368266	0.183439	0.847512	0.752364	0.025156	-0.025156	0.655825	0.921356	0.88393	1.04112	0.935756	0.96896	0.931412	1.06429	1.02322	0.786094	0.263154	1.06393	0.439838	0.68123	0.263165	0.308039	0.503445	0.470108	-0.223777	-0.12322	0.399552	0.280349	-0.00453762	-0.247276	0.0928644	0.131677	0.182236	0.301665	0.927118	0.819564	0.625269	0.689647	0.151525	0.445063	0.65845	0.366494	0.952282	1.1819	0.840891	0.805515	-0.0300367	0.0300367	0.114352	0.536874	0.876163	0.810865	-0.316163	0.100253	0.215909	2.34748	2.14922	2.67688	-0.807265	-0.0607884	-0.647252	1.8013	1.4626	1.93596	0.958684	0.8391	0.978782	1.05342	1.30798	0.560085	1.05807	0.936183	0.961955	0.373664	0.410798	0.450801	0.125185	-0.0422955	-0.082889	0.537246	0.340034	0.254633	0.453095	0.576972	0.549813	0.357228	0.480163	0.516665	0.349658	0.597669	0.664056	0.213728	0.316922	0.116971	-0.199117	-0.0412499	-0.221817	0.114342	-0.114342	0.416977	0.429823	-0.179609	-0.0266315	-0.407007	-0.494982	-0.751667	-0.901851	-0.833862	-1.31859	-0.597784	-0.684471	-0.535049	-0.494881	0.25021	0.2218	0.00445953	-0.33059	0.149908	0.292242	0.112767	-0.378219	-0.0989823	-0.48524	-0.0577828	-0.649015	0.122233	-0.598905	0.224632	-0.531935	-0.0351006	-0.78612	-1.2517	-1.299	-1.77069	-1.60305	0.330979	0.252569	0.528658	0.54392	-0.322729	-0.351707	-0.421735	-0.292403	-0.523142	-0.98054	-0.583416	-0.974191	-0.391963	-0.895082	-0.572417	-0.627616	-0.508952	-0.534659	-1.1344	-1.49628	-1.67612	-2.12386	0.0323655	-0.181527	-0.094154	0.0564411	0.89581	0.435548	-0.359546	-0.219681	-0.826561	-0.806424	-1.19269	-0.572883	-1.28651	-0.908549	-1.18896	-0.891622	-1.65713	-1.7041	-1.91134	-2.31302	-2.26357	-1.77138	-0.00950789	0.00950789	0.465807	0.316655	0.000557445	0.127262	0.300235	0.48925	0.193097	0.117224	0.0549061	0.203982	0.00383688	0.0709902	0.38223	0.64576	1.03538	0.779489	0.0868508	0.0610956	0.0432227	-0.203374	-0.790888	-0.653136	-1.01834	-0.788285	-0.36064	-0.224646	-1.62054	-1.26687	0.200476	-0.124986	-0.123642	-0.312484	-0.503865	-1.53503	-2.87532	-3.00556	-4.18624	-2.86301	-4.63723	-0.652785	0.156199	-0.0357232	0.23317	0.663346	0.805905	0.744524	1.18895	1.50557	1.5934	-0.23317	0.672534	0.804907	0.684264	1.39496	1.62278	1.68324	-1.00233	1.25948	1.06143	1.27465	1.50599	1.68779	0.491646	0.50748	-0.89267	1.03193	0.92184	1.15447	1.30298	1.51348	1.6412	1.87439	0.187688	0.707875	1.03005	0.87703	1.37893	1.49477	1.502	0.0903462	0.8574	0.761065	1.15295	1.17855	1.53899	1.44045	-1.85323	0.822862	1.15103	1.08775	1.35607	1.52052	1.52229	0.415929	1.61639	0.770707	1.30255	1.41656	1.53131	1.3763	0.971697	0.935642	1.21349	1.04298	0.923076	0.90452	1.08802	0.894137	1.11867	-2.01839	-6.98468	1.02984	1.00151	0.792006
SYNPCC7942_RS00010	0.00976637	-0.0461698	0.0364034	0.144805	0.299021	0.520796	-0.0877974	-0.180653	-0.0520335	0.839933	1.13829	0.660294	-0.286733	-0.501986	-0.291603	0.402373	0.48134	0.361531	-0.212477	-0.751994	-0.642043	-0.0609519	0.0221258	0.0208955	0.0840096	-0.066079	0.492192	0.338879	0.165171	-0.347665	0.496739	0.547781	-0.14428	-0.174518	-0.0890422	-0.590358	-0.6029	0.0747039	0.00581303	0.0641837	0.204932	0.105811	0.113107	-1.6152	-1.57424	-0.026902	-0.395759	-0.294475	0.487926	0.493907	-0.0540257	-0.333324	-0.49755	-0.243752	-0.478881	-0.397223	-0.828857	-0.72851	-0.245472	-0.198069	-0.217429	-0.0601358	-0.108082	-0.216236	-0.0248241	0.0554624	0.0769418	-0.925121	-0.903744	-1.34569	-1.36372	-1.17113	-1.21116	-0.416132	-0.389064	-0.980892	-0.928646	-1.51339	-1.33516	-1.40248	-1.28787	-0.789206	-0.737764	-0.380155	-0.569249	-0.453596	-1.51916	-1.58266	-0.806112	-0.723415	-1.08622	-1.01445	-1.22423	-1.19804	-1.08209	-1.07437	-1.02059	-0.771129	-1.45989	-1.38395	-1.17787	-1.11649	-1.09454	-0.894824	1.01494	0.912742	-0.863886	-0.869525	0.188902	0.225474	-1.46689	-1.48611	-0.22858	-0.259939	-1.08635	-0.992453	0.0590422	-0.0630554	0.0327373	0.045003	-0.0784059	0.0334029	0.51163	0.413654	0.256453	0.181213	0.225643	0.403176	-0.225036	0.185293	0.207204	0.124643	0.0552666	-0.0784195	-0.0552463	0.133666	0.15796	-0.239745	0.116432	-0.583428	-0.826123	-0.970697	0.046922	0.0857694	-0.132691	0.545299	0.896168	1.21566	0.889628	0.616071	1.14673	0.672603	0.391329	0.816595	0.0064033	-0.310949	0.304546	-0.132828	0.132828	-0.974664	-1.11669	-1.35139	-1.09038	-1.24699	-1.106	-1.62403	-1.13775	-2.0321	-1.23946	-1.20516	-1.09714	-0.961885	-0.362222	-1.28243	-1.39809	-0.772463	-0.731932	-0.89147	-0.857111	-0.830616	-1.03668	-1.7296	-1.61188	-1.62031	-1.48003	-0.928212	-0.933885	-0.013449	-0.197398	-1.69473	-1.58741	-1.45645	-1.80359	-1.39299	-2.1343	-1.19868	-1.49695	-1.20259	-1.10415	-0.522515	-1.02114	-0.813791	-0.91509	-2.08725	-1.39511	-2.27787	-2.22392	-1.82792	-1.86313	-1.1957	-1.02085	-0.526338	-0.397754	-0.825575	-0.433819	-1.0867	-0.498874	0.0333382	0.0201459	-0.0534841	-0.258378	-0.189363	-0.0608648	-0.0627983	-0.0958153	-0.0820098	0.978262	0.770719	-0.0133646	0.0133646	0.715374	0.874628	1.17317	1.21722	1.01241	1.08265	1.00298	1.26279	0.943342	0.858298	0.586971	0.884727	0.15295	0.407016	0.543051	0.524943	0.738139	0.4274	0.0438428	-0.267159	0.457399	0.450981	0.733611	0.603982	0.396506	0.781122	0.882604	0.709254	0.749435	0.610438	0.752989	0.854705	1.13924	1.35328	1.59361	1.37574	1.90928	1.98371	2.49127	2.66869	-0.0224108	0.0224108	1.22345	1.2888	0.73869	1.06112	-0.117735	0.0100768	0.107658	0.774055	0.703052	1.20808	-0.643371	-0.232017	-0.456879	1.468	1.31456	0.46614	0.995893	0.862227	0.91985	0.324849	0.552496	0.0362422	0.132879	-0.217753	-0.169144	-0.951925	-0.789983	-0.842404	0.10404	-0.0623735	-0.0416664	-0.348492	-0.413208	-0.60513	-0.648405	-0.427796	-0.472711	-1.28782	-0.895441	-0.631853	-0.719188	-0.54913	-0.484249	-1.12971	-1.01273	-1.12603	0.246296	0.55086	-0.29497	0.460228	-0.460228	-0.180363	-0.0019571	0.389428	-0.16265	0.169955	-0.589819	-0.0818696	-0.71108	-0.183052	-1.01419	0.193264	-0.27924	0.349415	-0.113743	0.677839	0.318692	0.513141	0.125923	0.890796	0.583607	0.699304	0.226522	0.381513	0.015443	0.559684	0.137788	0.743457	0.39596	0.879787	0.668316	1.03102	0.875875	0.614982	1.03096	0.746568	0.911348	0.054499	-0.142038	0.279842	0.190043	0.443314	0.324899	0.218492	0.262387	0.0715744	-0.032093	0.171195	-0.38378	0.487276	-0.020745	0.44993	0.70406	0.79783	0.421168	0.607112	-0.0259192	0.144755	-0.541524	0.155304	0.239716	-0.0172951	0.176924	0.39012	0.220166	-0.295948	-0.0784971	-0.653062	-0.129695	-0.360736	0.115643	0.108556	0.394631	0.416183	0.574935	0.421572	0.68101	0.677774	0.896362	0.820949	0.866255	0.00218293	-0.00218293	0.466378	0.277509	0.190621	-0.265849	0.355436	0.0486407	-0.29648	-0.401984	-0.373763	0.282013	0.344853	-0.127357	0.191904	0.609636	1.23434	0.364483	-0.131021	-0.0440503	-0.34139	-1.12952	-1.8686	-2.24689	-1.68834	-1.29411	-1.21435	-0.937905	-0.569545	-0.621574	-0.498678	-1.26232	-1.68428	-2.39001	-1.88365	-1.80234	-2.7663	-2.63611	-1.7183	-2.18283	-2.18122	-0.276055	-0.55421	-1.11705	0.260031	0.966149	0.510009	-0.141224	0.722405	1.50292	1.1725	-0.260031	1.60578	0.702284	0.472403	1.07893	0.919717	0.139186	-0.571777	1.02709	0.500321	0.858684	1.06741	1.13953	-0.728106	-5.53118	-0.692578	1.76973	2.01237	0.387782	0.801296	1.06761	0.982778	1.4413	0.902174	1.99429	0.638368	0.960127	-0.748845	1.45659	1.18298	0.423762	1.48387	1.03865	1.06582	1.31784	1.36402	1.32217	0.944527	1.91097	1.36237	1.4824	1.02517	1.18363	1.04857	0.478213	1.74903	1.09764	1.2609	1.40277	1.01767	1.6261	1.228	0.335493	0.964297	0.23211	0.136658	0.0823756	1.14053	0.559	0.838692	-5.53118	-5.53118	0.630711	0.458895	0.433962
SYNPCC7942_RS00015	0.0857813	0.00813856	-0.0939199	0.0820187	-0.147964	0.109798	0.152101	-0.0424667	-0.268751	0.00628515	-0.0204089	0.0191	0.366573	0.10919	-0.0535677	0.206528	0.190051	-0.0658997	0.0988429	-0.0720014	-0.175727	-0.0893923	-0.0967264	0.0356589	0.157878	-0.00741823	0.00692548	0.102939	-0.161963	-0.242464	0.135369	0.10875	0.190254	0.258441	0.179707	-0.206251	-0.253217	0.318761	0.293056	0.369583	0.287309	0.0992774	0.18844	0.243852	0.222108	0.00485361	0.0685299	-0.0432714	-1.16595	-1.0528	-0.0645106	-0.190594	-0.28945	-0.366107	-0.310879	-0.515976	-0.194992	-0.0188062	0.114752	0.105124	0.117352	0.0609986	0.19669	-0.198616	0.143583	0.0965962	0.158344	0.15198	0.195173	-0.121225	-0.300786	-0.392741	-0.39968	-0.440903	-0.398489	0.0328705	0.213011	0.29024	0.220934	0.0190241	0.184021	-0.470664	-0.385359	-0.402077	-0.83892	-0.562552	0.530407	0.449206	0.460132	0.634131	-0.00441005	0.126141	0.422962	0.428094	0.231847	0.252477	-0.208649	-0.0164801	-0.0331218	0.209887	-0.104536	-0.216144	-0.243318	0.104693	-0.863255	-0.839467	0.47386	0.406423	-0.869767	-0.781634	0.214508	0.105922	0.513176	0.641571	0.102963	0.150372	0.198277	0.0474304	0.186071	0.0467007	-0.0889751	0.0422744	0.363612	0.370656	0.455727	0.406976	0.389576	0.375924	-0.0796988	0.319943	0.421232	0.407659	0.231943	0.368656	-0.154857	-0.213799	-0.0318668	0.227238	-0.00141607	-0.529743	-0.932431	-0.87606	-0.0476321	0.0317059	0.0159262	1.25026	1.3309	1.64728	1.26597	1.22604	1.15255	0.161635	-0.0889595	0.368857	0.0745868	0.0491479	-0.123735	-0.263746	0.263746	-0.549649	-0.000544964	-0.352496	0.0369069	-0.457851	-0.143733	-0.981353	-0.351549	-0.79187	-0.40941	-0.915079	-0.36169	-0.972166	-0.475341	-0.982933	-0.674166	-0.66179	-0.302791	-0.171599	-0.148718	-0.404564	-0.139021	-1.12231	-0.572546	-1.10159	-0.51867	-0.737529	-0.392871	-0.444691	0.0951354	-0.626624	-0.231878	-1.18809	-0.709593	-0.937001	-0.807633	-0.796577	-0.727066	-0.68796	-0.599262	-0.799843	-0.5082	-0.701369	-0.206823	-0.548663	-0.31737	-1.11507	-0.764453	-0.990222	-1.10724	-0.867365	-0.806469	-0.437412	-0.26877	-0.851006	-0.0205375	-0.534536	-0.141401	-0.000922733	0.0135385	-0.0126158	0.208776	0.0924312	0.332312	0.220516	0.0538356	0.0898193	0.45474	0.293619	-0.0286881	0.0286881	0.660601	0.998501	0.805114	0.898048	0.766955	0.779548	0.793816	0.919753	0.842538	0.594026	0.19261	0.964754	0.490703	0.475364	0.391219	0.465682	0.732776	0.704126	-0.180461	0.0628262	0.435014	0.454124	0.318688	0.160022	0.416106	0.453908	0.571657	0.557778	0.820915	0.736539	0.747576	0.879319	0.692814	0.863166	0.75903	0.696927	0.770006	1.06388	0.613051	0.556753	0.0132374	-0.0132374	-0.134849	0.322262	0.893246	0.706782	-0.300842	0.144351	0.156491	1.39322	1.40528	1.72122	-0.800619	-0.339984	-0.48005	0.882075	0.85025	1.29011	-0.189142	-0.276236	-0.178438	0.304497	0.514779	0.124579	0.541742	0.357542	0.514287	0.444413	0.293248	0.462379	0.166512	-0.157232	-0.00928029	0.435984	0.368939	0.0668557	0.275393	0.111736	0.264743	-0.147709	-0.0432041	-0.0986619	0.0916129	0.151329	0.311613	0.459839	0.331336	0.485731	0.0742265	0.285599	0.204757	0.0965425	-0.0965425	-0.0698304	0.0113456	-0.267407	-0.104826	-0.175776	-0.0532921	-0.431749	-0.224545	-0.480768	-0.616733	-0.666205	-0.052417	-0.600979	-0.166744	-0.0291373	-0.0602868	-0.342819	-0.209714	-0.202399	-0.428374	-0.331177	-0.405343	-0.482046	-0.681518	-0.519942	-0.743376	-0.510184	-0.607429	-0.401321	-0.63964	-0.354851	-0.567004	-0.668967	-0.567853	-0.685478	-0.710524	-0.328905	-0.419672	-0.403932	-0.481718	-0.325862	-0.209429	-0.232213	-0.279763	-0.203012	-0.505105	-0.189125	-0.485165	-0.317762	-0.47738	-0.366752	-0.437093	-0.604892	-0.373476	-0.567864	-0.82513	-0.796082	-1.25834	-0.0327881	-0.200642	-0.539508	-0.564841	-0.418533	-0.285113	-0.255208	-0.431252	-0.899442	-1.06923	-1.34015	-1.42528	-1.52544	-1.32815	-1.39198	-1.35245	-1.05243	-1.12204	-1.19136	-0.920779	-1.42814	-1.08342	-0.0770388	0.0770388	0.0592299	-0.00187466	-0.0519437	-0.514238	-0.230118	-0.194799	-0.128468	-0.125909	-0.068614	-0.0973915	0.115633	0.16985	-0.565662	-0.457262	-0.381198	-0.298742	-0.088154	-0.140547	-0.13485	-1.10835	-1.06365	-1.74166	-2.24691	-2.09718	-1.55987	-1.31735	-0.635512	-0.352182	-0.472838	-0.575901	-0.571706	-0.656094	-0.787185	-1.29259	-1.94574	-2.37287	-2.25494	-3.35506	-3.16678	-0.428012	-0.319113	-0.793309	0.592714	1.06241	0.436589	0.589538	-0.212545	0.276043	0.310135	-0.592714	2.07756	-0.476526	-0.349387	-0.139986	-0.399742	0.0585186	-0.204926	1.48639	0.711462	0.844388	0.823245	1.08225	0.630869	0.00380542	-0.255806	-0.0373711	-0.0744863	0.637596	0.769965	1.06909	0.940657	1.12085	1.67551	1.43873	1.18296	0.801729	1.02156	1.15401	0.614524	0.728672	0.916082	1.00588	1.00812	0.873284	0.779357	0.64947	2.10479	1.94456	1.30752	1.2837	1.20594	1.3577	0.667103	1.11793	1.09147	0.4362	0.26338	0.855466	0.379979	0.847257	1.16301	0.572622	0.635987	0.892905	0.826209	0.0822255	1.13788	0.910547	0.605124	-6.29769	-6.29769	0.900686	0.829743	0.615957
SYNPCC7942_RS00020	0.180605	0.0665132	-0.247119	0.0734649	-1.18032	-0.277019	-0.327115	-0.453691	-0.677605	-0.158112	-0.865326	-0.829666	-0.313916	-0.620345	-0.549532	-0.407881	-1.24266	-1.13844	-0.708351	-0.975907	-0.840796	0.0389877	0.0376473	0.10551	0.108016	-0.290161	0.193595	0.315639	-0.0492561	0.171879	0.870042	0.467717	-0.21222	-0.180557	-0.199031	-0.0270978	0.0289757	0.016004	0.142424	0.038458	0.245579	0.350796	0.294981	-0.848094	-0.831081	-0.390895	-0.057261	0.0758786	-0.43018	-0.398562	-0.0917622	0.0888276	0.154802	-0.000858692	-0.0780544	0.18135	-0.12732	-0.128028	-0.180763	-0.130954	-0.105325	0.0403763	0.00340248	0.023866	0.264534	0.257794	0.266098	-0.971587	-1.01901	-1.35248	-1.33565	-0.95194	-0.945471	-0.206514	-0.20985	-0.952087	-0.945613	-0.466781	-0.481795	-0.843286	-0.807156	-0.701576	-0.637608	-0.344201	-0.604184	-0.429596	0.307904	0.33493	-0.314475	-0.337807	0.231433	0.473051	-0.0442574	0.0189653	-1.22183	-1.24343	-0.818865	-0.725784	-0.722826	-0.752435	-1.19511	-1.1108	-0.841169	-0.817896	-1.74371	-1.85972	-1.18941	-1.19206	-1.22906	-1.15511	-0.327396	-0.411084	-0.698242	-0.711151	-0.859055	-0.79136	0.0457305	-0.168471	-0.00370631	0.0677943	-0.0850523	0.017258	0.311868	0.770212	0.586234	0.539525	0.482475	0.640354	0.191865	0.709622	0.524331	0.832981	-0.263658	0.539941	-0.369138	-0.170802	0.484712	0.471902	0.0964066	0.231336	-0.0159117	-0.113002	-0.0213928	-0.0660699	0.0874627	-1.18694	-0.792871	-0.378517	0.306624	0.497119	0.198865	-1.31395	-1.5932	-1.19205	0.0820591	0.143278	-0.225337	-0.512645	0.512645	-1.09557	-0.733307	-0.877558	-0.738929	-1.55504	-1.31542	-2.27179	-1.98829	-2.55533	-2.21299	-2.54333	-2.27194	-2.92252	-2.62047	-2.37021	-2.07225	-1.98987	-2.01523	-1.75576	-2.00372	-2.31663	-2.19692	-2.79313	-2.65091	-3.28517	-2.66953	-2.72985	-2.52898	-0.669977	-0.369792	-1.15616	-0.983454	-1.83396	-1.42517	-2.05026	-1.8103	-2.19529	-2.22217	-2.32432	-2.30424	-2.40765	-2.42652	-2.50022	-2.49091	-2.05398	-1.9905	-2.62103	-2.57643	-3.03105	-2.76225	-2.516	-2.44467	-1.99858	-1.98221	-2.29653	-1.9206	-2.26324	-2.09809	-0.0698387	-0.024257	0.0940957	-0.04221	0.114247	0.311238	-0.026913	-0.116154	-0.0964021	0.241025	0.152036	-0.00862535	0.00862535	0.0715716	0.400592	0.698108	0.820433	0.475646	0.483864	0.51376	0.578269	0.522218	0.325147	-0.18685	0.950774	0.14288	0.106423	-0.129743	-0.0831468	0.521332	0.563704	-0.940519	-0.593896	0.0405173	-0.026135	-0.739892	-0.75604	-0.295163	-0.193806	-0.0860339	-0.0656469	0.369964	0.470409	0.329571	0.459201	0.367828	0.367364	0.666803	0.397619	0.311436	0.502129	0.721344	0.605579	-0.0262517	0.0262517	-0.59448	0.000709433	0.791905	0.859359	-0.125287	0.0671627	0.0581244	0.624296	0.851672	0.914031	-0.284515	-0.0304313	-0.264813	1.2711	0.901359	0.656096	-1.18458	-1.26201	-1.20273	-1.5084	-1.2384	-1.22885	-1.27914	-1.16316	-1.12609	-0.668292	-0.733339	-0.915675	0.113829	0.09606	-0.209889	-0.646839	-0.470341	-0.765489	-1.21711	-1.17353	-1.26262	-1.72403	-1.80932	-1.9693	-1.41966	-1.36706	-1.38487	-0.827315	-0.725343	-0.68825	0.617979	0.589191	0.678425	0.0109514	-0.0109514	-1.30631	-1.30989	-1.02689	-1.335	-1.29114	-1.75019	-1.66489	-2.17643	-2.02937	-2.55956	-2.10345	-2.01534	-2.04524	-2.08154	-0.919878	-0.992918	-1.09936	-1.15068	-1.19973	-1.0804	-1.2504	-1.54045	-1.65682	-1.86801	-1.88008	-2.06688	-1.90084	-2.21236	-1.68058	-2.00848	-1.7524	-1.58711	-1.25996	-0.601239	-1.0596	-0.73464	-0.553427	-0.69167	-1.62369	-1.60526	-0.73081	-1.15321	-0.718595	-1.16526	-0.938904	-1.8713	-1.25048	-2.06869	-1.41524	-2.02529	-1.58245	-1.88307	-1.75393	-1.85657	-2.10274	-1.89555	-2.18978	-2.18942	-0.408393	-0.402673	-1.77438	-1.73355	-0.80038	-1.72835	-1.59015	-2.29869	-2.41042	-3.12936	-2.46873	-2.91326	-2.19832	-2.78257	-1.81893	-2.48132	-0.994512	-1.31124	-0.199989	-0.20926	-0.747305	-0.150129	0.0397802	-0.0397802	-1.37932	-1.41744	-0.0872097	-0.850225	-1.63004	-1.21643	-0.545995	0.167385	0.264054	0.419934	0.142167	-0.184583	-1.36111	-1.65213	-1.71975	-1.62481	0.008881	0.0722797	0.207934	-2.81804	-3.79712	-4.53226	-4.53948	-3.93548	-4.03169	-3.29591	-1.03145	-0.106763	-0.887099	-1.54511	-1.45319	-1.18618	-1.57806	-2.60001	-3.36337	-2.33017	-2.02838	-2.18065	-2.39248	-0.067291	-0.613556	-1.4677	0.58345	1.84736	-0.0409498	-0.735681	-1.24092	-1.59266	-1.55702	-0.58345	1.31074	-0.142013	-1.07669	-1.59259	-1.41031	-2.13811	-1.48198	0.186076	-1.13282	-1.15442	-1.28219	-1.13549	-2.12272	-1.6681	-1.62083	0.0426709	0.120946	-1.20054	-1.16109	-1.19601	-1.34709	-1.30884	1.50252	2.03424	0.871626	0.21552	-0.852286	-0.506585	-1.07816	1.15757	1.67879	0.509685	0.0352405	-0.449338	-1.12845	-0.972505	1.02961	2.06294	0.315364	-0.265549	-0.398299	-0.936321	-1.06646	1.32646	1.95918	-0.0647348	-0.120574	-0.821142	-1.12192	-1.3222	0.558203	-0.249513	-0.63755	-1.02204	-0.293078	0.0660873	0.593293	-0.0984739	-0.896029	-8.44969	-8.44969	-1.16918	-0.165397	0.385849
SYNPCC7942_RS00025	0.327805	-0.135287	-0.192518	-0.218525	-0.436221	-0.138268	-0.221937	-0.368592	-0.603127	0.165891	-0.405266	-0.135241	-0.114288	-0.747914	-0.547542	0.196605	-0.176839	-0.574498	-0.401125	-0.984364	-0.527665	-0.236751	-0.223705	0.100313	0.277882	0.082261	-0.0296893	0.21529	0.134637	-0.373374	-0.042597	-0.425964	-0.190985	-0.139072	-0.22664	-1.06058	-0.965603	-0.0668094	-0.0417256	0.0145191	-0.10928	-0.26288	-0.135782	-0.808797	-0.753453	0.155588	-0.0774099	-0.0639643	-1.7698	-1.69777	-0.126136	-0.351938	-0.552259	-0.670104	-0.829201	-0.693773	-1.24196	-1.27423	-0.249448	-0.0996975	-0.174723	-0.216378	-0.352092	-0.27685	-0.273108	-0.243499	-0.266403	0.0572304	-0.0152606	-1.45237	-1.38177	-1.26517	-1.26884	-1.44314	-1.45914	-0.330778	-0.244381	-1.01137	-0.95558	-0.709564	-0.658759	-0.0981543	-0.0767598	0.0141564	-0.249897	-0.184333	-0.185957	-0.276676	-0.198984	-0.177201	-1.1179	-0.771503	-0.0714387	0.037846	-0.103691	-0.265471	0.494568	0.475892	-1.00374	-0.795109	-1.92589	-1.79742	-1.44952	-1.31586	-0.657583	-0.850953	-0.414003	-0.323009	-2.36673	-2.31035	-0.850598	-0.771789	-0.163232	-0.104812	-0.382414	-0.278021	-0.117937	0.102196	-0.0761572	0.283521	-0.239531	-0.0439898	0.417926	-0.239566	0.109494	0.0271296	0.228076	-0.0752064	-0.518826	-0.697987	0.413835	-0.607204	0.384792	-0.397343	-0.0123665	0.40971	-0.259288	-0.165047	0.12035	-0.800519	-1.05972	-1.0971	-0.0217033	0.121904	-0.1002	2.17298	2.29304	2.51007	1.76638	1.65535	1.78973	0.0294447	0.106467	0.546394	-0.0998294	0.0267684	0.073061	-0.31507	0.31507	-1.66565	-1.29763	-1.21271	-1.23044	-1.53975	-1.60761	-1.52028	-1.2409	-0.899229	-1.02586	-1.05953	-1.1137	-1.41342	-1.64066	-1.15505	-1.38416	-1.34077	-1.46108	-1.03945	-1.69732	-0.981471	-1.8692	-0.991853	-1.33105	-0.91782	-1.33857	-0.94646	-1.21459	-0.561262	-0.487557	-1.78246	-1.7431	-1.88985	-1.87218	-1.77607	-1.6519	-1.21803	-1.42763	-1.47748	-1.43756	-1.7013	-1.44255	-1.43541	-1.53214	-1.28484	-1.29889	-1.50898	-1.45265	-1.48925	-1.20686	-0.87262	-1.00999	-0.503538	-0.445407	-1.1416	-0.791086	-0.905037	-0.982592	-0.0640842	0.00868555	0.0553987	-0.0828839	-0.0728182	-0.0174851	0.146787	0.154362	0.0510701	0.68574	0.80844	-0.0666498	0.0666498	0.790601	1.03166	1.84034	1.91176	1.92234	1.86896	1.59014	1.73015	1.83404	1.3463	1.54958	2.01108	0.212905	0.492339	0.769057	0.786456	1.34095	1.30521	0.19966	-0.00681134	0.609772	0.49938	1.05559	1.03744	0.781398	0.771874	1.3094	1.40411	1.61358	1.78215	1.44442	1.69314	1.88054	1.74081	2.02544	1.70354	2.29314	2.26067	1.8384	1.83618	0.00478507	-0.00478507	1.65681	1.89664	1.71975	1.73438	-0.196967	0.197514	-0.000546249	1.7524	1.89162	2.14977	0.0414305	0.630391	-0.264055	1.5717	1.19592	1.05032	1.47327	1.5038	1.52026	0.941035	1.23136	1.16069	1.01286	1.19063	1.47888	-0.344733	-0.233136	0.0101433	0.0390002	-0.0741446	0.0351444	0.39076	0.918325	1.22571	1.20296	1.46548	0.957878	1.18412	1.60065	1.39622	0.834294	0.956164	1.01706	-0.333772	-0.403561	-0.320427	0.316045	0.500446	-0.202102	0.422846	-0.422846	0.124573	0.213789	-0.253398	-0.306195	-0.466501	-0.875419	-0.584345	-0.940152	-0.729552	-1.44257	-0.699531	-1.12772	-0.515693	-1.37784	-0.35158	-0.336907	-0.45426	-0.243806	-0.178527	-0.508519	-0.418078	-0.667992	-0.768047	-1.23499	-0.962398	-1.21728	-0.885998	-1.22896	-0.682669	-1.16463	-1.08803	-1.33286	-0.988567	-0.560665	-0.961721	-0.37865	-0.325647	-0.252418	-0.414622	-0.581103	-0.108992	-0.148523	-0.237692	-0.35794	-0.344938	-0.716027	-0.47516	-0.728687	-0.210213	-0.329043	0.165666	0.133774	0.0586672	-0.180674	-0.205385	-0.443987	-0.302214	-0.769448	-0.257783	-0.161268	-0.634654	-0.51425	-0.58147	-0.977383	-1.58066	-2.20053	-2.83712	-2.88678	-2.69031	-2.79884	-2.57689	-2.3758	-2.63194	-3.22535	-2.38809	-3.12182	-1.64347	-1.97343	-2.15924	-1.77153	0.0228052	-0.0228052	-0.513124	-0.414449	-0.214832	0.0335068	-0.105685	0.0206828	-0.440696	-0.0154822	-0.0998055	0.272942	0.413665	-0.0227263	0.501816	0.858112	0.656916	0.142093	0.060381	0.16445	-0.110809	-1.8428	-2.47305	-3.58209	-3.48626	-3.25287	-3.09383	-2.85046	-2.19466	-1.13538	-0.151474	-1.05127	-1.20426	-1.61963	-2.03105	-3.14636	-3.76884	-3.39898	-2.96416	-2.91245	-3.17557	0.0363079	0.415838	-1.11494	-0.671767	3.24681	1.46498	2.63038	2.51091	2.75665	2.46904	0.671767	4.05465	1.91277	1.46492	2.81649	2.77869	2.33497	0.298149	1.98773	1.98644	2.38782	2.69045	2.65453	2.51222	3.28787	-0.064445	1.50144	1.05231	1.8764	2.323	2.78788	2.62251	2.50755	1.60567	3.86689	2.50328	2.14417	2.348	2.79702	2.71706	2.43104	3.60946	2.30392	2.28646	2.68717	2.7008	2.5682	2.4148	2.91536	1.43634	1.71194	1.86825	2.29585	1.46365	2.38145	3.50094	2.0042	1.7805	1.76687	1.50204	1.57232	2.4573	1.73084	1.86343	1.83678	1.61597	2.28901	2.5105	1.6449	1.69299	-4.18911	-4.18911	1.24704	1.41471	2.15615
SYNPCC7942_RS00030	0.456441	-0.236828	-0.219612	0.0920407	-1.42784	0.38249	-0.36096	-0.665956	0.130104	0.336486	-0.339954	0.0107061	0.223538	-0.923053	-1.31626	1.08555	-0.0354454	-1.12696	-0.283005	-0.901516	-1.56891	-0.246221	-0.184248	0.209844	0.324791	-0.104166	0.244612	0.567032	0.0930874	-0.587923	0.470545	0.0568706	0.950472	1.16397	0.970162	1.62517	1.66618	0.481714	0.0980848	0.37641	0.139205	-0.0969178	0.252775	-0.735299	-0.661171	0.0641677	-0.352917	0.0664701	-1.40663	-1.39543	-0.192363	-0.587637	-1.309	-0.7137	-0.958175	-0.695761	-1.12402	-1.28558	0.594966	1.31861	0.923245	0.370467	0.174276	0.63506	-0.0521498	0.0152377	0.275064	-0.396595	-0.461291	-0.501771	-0.571946	0.196602	0.0911682	-1.48659	-1.73526	-0.871439	-0.468535	-1.13507	-0.776716	-1.12918	-0.382564	0.0126275	0.0811983	-0.0447325	0.143014	0.358996	-1.52412	-1.09152	0.0945642	0.386003	-1.38594	-1.45688	-0.26756	-0.232169	0.114898	0.277491	0.721039	0.458913	-0.973045	-0.95849	-2.214	-1.68225	-0.857547	-0.851134	-0.063727	-0.75646	-0.000231021	-0.110922	-2.23823	-2.25494	-0.751362	-0.750722	0.113522	0.0115758	-0.765143	-0.400014	-0.359552	0.0766027	-0.289465	0.703914	-0.604397	-0.0995177	0.249421	-0.271343	0.030545	-0.0294831	-0.133938	-0.529132	0.727145	0.569128	0.728998	0.533174	-0.221974	0.0633162	-0.4265	0.363184	-0.378949	0.266693	-0.329097	-1.60896	-2.32246	-2.00894	-0.0206002	0.0971899	-0.0765897	1.46168	1.09157	1.35742	-0.915525	0.446997	0.955175	-0.915525	0.316377	-0.915525	0.653676	-0.915525	0.261849	-0.132168	0.132168	-1.69472	-1.97802	-2.86202	-2.26092	-1.95607	-2.08762	-2.50386	-1.94102	-2.20969	-2.14143	-2.62284	-2.29863	-6.23732	-2.95404	-1.98745	-2.01832	-1.1146	-1.03553	-1.70149	-1.69249	-2.01406	-1.90377	-2.23858	-2.59673	-2.29865	-2.1165	-2.29179	-2.04004	-0.127581	-0.396437	-1.95208	-2.05889	-1.62427	-2.18705	-1.55339	-2.02719	-2.18456	-1.71008	-1.38629	-1.98102	-2.08652	-2.27023	-2.1079	-1.89901	-2.90909	-2.07164	-2.14823	-3.17257	-1.86191	-2.65525	-3.32285	-2.21148	-1.0919	-0.974267	-2.41541	-1.34398	-1.2938	-1.80631	0.19592	-0.026962	-0.168958	-0.209481	-0.193174	0.00677495	0.276624	0.268428	-0.0204849	1.73357	1.87697	-0.0957925	0.0957925	0.20875	0.0695339	0.783526	1.32964	0.391999	0.756635	0.736234	0.706309	0.353413	-0.101955	-0.954152	0.434202	-0.628904	-0.592976	-1.19139	-1.66758	-0.637473	-0.42534	-0.877439	-1.0435	-0.832926	-0.607416	0.0500873	-0.848031	-0.448673	-0.212847	-0.120076	-0.0878029	0.00133033	0.211755	-0.43669	-0.0746435	0.343773	0.0881377	0.617708	0.0717436	0.271171	1.02641	0.668051	0.740706	-0.133338	0.133338	-0.318725	0.662973	0.568867	1.04451	0.501428	0.367668	-0.869096	2.11305	2.40681	2.37091	0.496901	1.14432	-0.393572	1.3725	0.620368	0.763623	0.275152	0.0537709	0.569742	0.835952	0.180123	0.112108	0.672627	0.00331218	0.649891	-0.79739	-0.416841	-0.268438	-0.0464321	-0.12232	0.168752	0.157149	0.18927	0.282491	0.32415	0.451481	0.419829	-0.159534	-0.25319	-0.0260715	-0.0302422	-0.354307	-0.0758752	-1.10498	-0.907538	-0.864891	0.423484	0.618669	-0.594012	0.55932	-0.55932	-0.820246	-0.212274	0.862842	-0.40559	0.523597	-1.70397	0.213795	-2.38566	-0.0384544	-2.51502	0.299535	-3.34047	0.497533	-2.17556	0.566145	0.398894	0.877975	0.60942	0.64196	0.348092	0.339286	0.180755	-0.125307	-0.438284	-0.193483	-0.80101	-0.597577	-0.926034	-0.20354	-0.713538	-0.705941	-0.505936	-0.92245	-0.614316	-1.31843	-0.73998	0.319931	0.089418	0.141634	-0.321944	0.631459	1.17635	0.598901	0.760389	0.483816	0.42199	0.544256	0.326154	1.02033	0.867885	1.47718	0.887617	1.70162	0.721692	0.981892	-0.0644239	0.891345	0.0685282	0.104549	-0.18551	-0.0540001	0.363916	-0.00164565	-0.629695	-1.62222	-2.48486	-2.65339	-2.63137	-2.26291	-3.81816	-2.55006	-3.80464	-2.63793	-2.97571	-1.99276	-3.69862	-3.14683	-2.56898	-3.09174	-1.91094	-0.0221155	0.0221155	-0.25495	0.160135	0.670089	1.63385	0.753187	1.65067	0.935333	0.953574	1.1873	1.47939	0.869886	0.80244	1.20197	1.57877	1.99336	1.85141	0.252718	-0.0295495	0.436872	-1.48911	-5.63661	-1.95369	-5.63661	-5.63661	-5.63661	-5.63661	-1.59267	-2.94704	0.633984	-0.758216	-1.08442	-2.91739	-2.42146	-5.63661	-4.13455	-4.12115	-3.34893	-5.63661	-2.23395	0.0740412	1.05358	-0.424639	0.493189	2.37718	0.745882	0.700136	-4.19568	1.73493	1.47355	-0.493189	-4.19568	-0.918077	1.66426	1.97417	2.4989	-4.19568	-0.393895	1.88511	1.24677	1.2619	1.49653	1.61821	-4.19568	-4.19568	-0.236197	1.3296	1.4331	1.12081	1.6222	1.62414	1.64591	1.16088	-4.19568	1.06713	1.78013	1.50931	1.06283	2.51721	2.48933	1.42672	2.67452	1.92114	1.7558	2.35586	2.29441	2.04033	-4.19568	3.15346	0.0337232	1.50888	1.72319	1.50435	1.40491	0.745317	3.68608	1.60666	1.62023	1.82517	1.76988	1.84479	0.893167	0.60519	0.457739	-0.283675	0.0534643	0.212148	1.31216	1.10133	1.11914	-4.19568	-4.19568	0.281206	0.688129	0.381763
SYNPCC7942_RS00035	0.209299	-0.217395	0.00809547	0.0695435	-0.439526	0.362596	-0.473685	-0.92984	-1.04485	0.237678	0.193271	0.127046	-0.205204	-0.646088	-0.797329	0.512983	-0.155044	-0.166587	-0.67561	-1.10449	-0.560311	-0.387191	-0.354684	0.263853	0.484751	-0.00672888	0.13179	0.429312	-0.150376	-0.425277	0.468276	0.290451	0.0305695	0.52438	0.0888805	1.29565	1.00664	0.55502	0.571223	0.618388	0.277589	0.0244185	0.0921185	-0.886686	-0.861717	-0.0365276	-0.139902	-0.066417	-1.07389	-0.970052	0.0938627	-0.454064	-0.920293	-0.549283	-0.647795	-0.640684	-1.5231	-1.39619	0.0374099	0.149664	0.0804679	0.0924543	0.243514	-0.674931	0.122316	-0.0399954	0.197497	-0.741406	-0.916911	-0.971714	-1.04447	-0.85378	-0.898429	-1.43327	-1.33488	-1.16646	-0.573762	-0.675882	-0.887914	-1.20126	-0.90105	-1.52263	-1.53426	-1.25757	-1.65717	-1.50794	-1.0056	-1.42878	-0.53419	-0.278161	-1.82624	-1.59444	-0.894855	-0.909475	-0.237543	-0.486292	0.243704	0.202764	-1.35599	-0.930308	-1.79114	-2.07945	-1.49291	-1.10896	-1.25329	-1.65937	-0.322279	-0.552646	-1.89639	-1.70921	-0.769518	-0.632795	-0.536757	-0.377233	-0.87572	-0.5494	-0.417839	-0.0717701	-0.215947	0.586032	-0.654107	0.0680748	0.360146	0.402019	0.200681	-0.0382187	0.298714	0.0284802	0.115855	0.0194651	0.616017	0.241793	0.28156	-0.0574775	0.00367258	0.0538049	-0.059028	0.234779	0.0753554	-0.773169	-1.12755	-1.16798	-0.155992	0.0493994	0.106592	1.05547	1.21449	1.6772	0.89459	1.12237	0.993864	-0.28666	-0.798203	0.232506	0.305261	0.287287	-0.592547	-0.0249636	0.0249636	-2.01102	-1.66063	-1.25089	-1.24871	-1.49007	-1.31807	-1.45625	-1.36032	-1.45938	-1.35357	-2.15167	-1.61686	-2.46037	-1.84828	-2.07303	-0.989951	-1.05043	-0.734283	-0.790838	-0.980575	-1.42587	-1.3286	-1.40236	-1.56169	-1.41042	-1.38197	-1.16591	-1.11911	-0.811882	-0.132581	-2.10553	-1.67787	-2.03979	-1.58277	-1.39913	-1.38215	-1.16978	-1.16964	-1.53526	-1.82294	-2.27191	-1.57233	-1.25998	-1.4468	-1.14531	-1.11883	-2.06892	-1.70705	-1.45807	-1.51191	-1.49881	-1.2405	-0.710374	-0.374489	-0.968113	-0.809808	-1.94542	-1.1412	0.118037	-0.0260975	-0.0919396	0.161152	0.185151	0.537235	0.405123	0.334527	0.1181	1.32359	1.40973	0.0453318	-0.0453318	0.243253	0.60859	0.287273	0.703812	0.19805	0.348626	0.208014	0.762295	0.846775	0.00711012	0.538774	1.46913	0.201803	0.275822	-0.097223	-0.0479562	0.0247752	0.222621	-0.164783	-0.453712	0.0873901	-0.151203	-0.259414	-0.476809	-0.217903	-0.855898	-0.463059	-0.0960414	0.538834	0.49543	-0.0564576	0.319975	-0.426379	0.558969	0.368667	-0.0500174	0.6531	1.07768	1.16238	0.829884	-0.0585473	0.0585473	0.523833	0.254418	1.6629	1.56392	-0.0624653	0.258	-0.195535	1.48346	1.68703	1.74577	-0.685724	-0.493575	-0.780181	1.51848	1.02329	1.20005	0.253467	0.0212561	0.382316	-0.401447	-0.193163	-0.821678	-0.384875	-0.622185	-0.191484	-1.00149	-0.948961	-1.07775	0.137884	0.00599742	-0.143882	-1.09792	-0.623428	-0.461386	-0.548438	-0.243407	-0.582805	-0.969661	-0.72536	-0.789236	-1.57898	-1.22882	-0.762474	-1.33671	-1.67403	-1.68808	0.0821926	0.19834	-0.576739	0.535383	-0.535383	-0.125145	-0.331871	0.918047	0.149379	0.401553	-0.709675	0.102508	-1.58678	-0.188354	-1.70555	0.19261	-1.67572	0.121809	-2.24915	0.367238	0.428296	0.457983	0.561184	-0.232641	0.0969758	-0.0988362	-0.671443	-0.65527	-0.679319	-1.1542	-1.18783	-0.894134	-1.09766	-0.541029	-0.860884	-0.840105	-0.52544	-1.86676	-1.14741	-1.95572	-1.6279	0.159808	-0.252986	-0.0127949	-0.430725	0.37206	0.74139	0.199556	1.11446	0.0732067	0.0684779	-0.209562	-0.189851	-0.0988566	0.446055	0.461949	0.955052	0.184637	0.0954062	0.302401	-0.647176	0.375589	-1.01473	-0.338622	-0.593975	0.253121	0.302524	-0.275013	-0.414548	-1.68337	-2.27662	-1.54514	-2.27206	-2.65214	-2.10512	-1.80115	-1.78095	-1.7009	-2.93855	-1.63923	-2.23916	-1.52609	-1.11694	-1.36826	-1.3883	-0.175205	0.175205	-0.0317719	0.209477	0.17965	-0.116322	0.438934	0.905486	0.00842334	0.507358	0.290021	0.453347	0.279216	0.683914	1.58922	1.1991	0.999415	1.21667	0.843214	0.417639	0.467259	-1.03799	-3.27472	-5.22159	-4.38874	-4.68712	-2.94093	-2.81919	-2.5696	-2.80259	-0.154492	-1.21517	-1.18489	-1.88481	-3.26908	-4.1904	-4.73304	-5.4705	-7.14521	-7.14521	-4.41248	-0.23489	0.566548	-0.399106	2.20398	3.81362	2.38298	3.27183	2.42113	3.29014	2.8113	-2.20398	-4.14326	1.8237	1.95105	2.96963	3.42056	2.24537	0.802175	3.0478	2.82444	2.7747	2.89599	2.89254	-4.14326	2.71564	0.780585	-4.14326	-4.14326	2.63444	2.9235	3.18708	2.71799	2.8225	3.013	2.91546	3.11594	2.78387	1.9219	3.87754	3.00733	2.98755	3.47943	2.32043	3.06509	3.11252	3.11437	2.9596	2.64378	3.76311	2.95626	2.56301	2.6352	3.17453	2.93917	2.67903	-4.14326	2.09682	0.642777	2.85565	2.81932	2.998	1.96475	1.83574	2.14892	1.20659	1.95036	1.08869	2.17874	2.28908	1.88078	-4.14326	-4.14326	1.53397	2.30319	1.77222
SYNPCC7942_RS00040	0.0949221	0.0831146	-0.178037	0.666081	0.312275	0.398245	-0.136735	-0.115528	0.0893585	0.0307471	0.251235	0.0447813	0.0146841	-0.488161	0.103943	0.66971	0.215768	-0.226079	-0.163188	-0.502981	-0.129652	-0.14696	-0.18326	0.12203	0.260902	-0.052712	0.157918	0.449068	0.117632	-0.176625	0.401806	0.147554	0.233529	0.274682	0.244104	1.50727	1.48587	0.224184	0.349153	0.318326	0.187502	0.169335	0.0600204	-0.771351	-0.644391	0.101217	-0.204884	0.08196	-0.217495	-0.177821	0.0543344	-0.11882	-0.786262	-0.227097	-0.336033	-0.213625	-0.596435	-0.758335	0.420081	0.528236	0.217888	0.100744	-0.0398399	0.30004	-0.18675	-0.0302301	0.124637	-0.317495	-0.395025	-1.08014	-0.896745	-1.11796	-1.18423	-0.954192	-0.941406	-0.917992	-0.640376	-0.903703	-0.761367	-0.972263	-1.06989	-1.70186	-1.62154	-1.775	-1.7408	-1.57116	-1.08256	-1.04491	-0.359074	-0.236978	-1.50692	-1.33978	-0.455443	-0.483194	-0.258748	-0.251944	0.8776	0.737582	-0.976668	-1.09003	-1.90394	-1.82245	-1.42567	-1.18043	-2.3261	-2.47472	-0.728831	-0.546952	-2.33514	-2.36707	-0.695926	-0.716988	-0.523654	-0.510244	-0.66282	-0.567966	-0.487835	0.00033611	-0.32411	0.614397	-0.606688	-0.00770896	0.41425	0.537135	0.17072	0.0641593	0.312619	0.26823	-0.53603	-0.166788	0.681231	0.356163	0.335676	-0.100722	0.0830657	0.0176567	0.33908	0.400392	0.573484	-0.907761	-1.92175	-1.84895	-0.18146	0.0778518	0.103608	0.805196	0.919199	1.71461	0.846634	0.98857	0.152258	-0.00871692	0.852449	0.50953	-0.106057	0.195193	-0.0891354	-0.492812	0.492812	-1.50892	-1.18384	-0.898128	-1.04973	-0.714456	-0.931462	-0.559144	-0.80869	-0.723674	-0.816457	-1.24204	-0.888334	-1.39553	-1.07312	-1.31089	-0.371485	-0.459971	-0.312679	-0.104874	-0.61455	-1.33234	-0.667424	-0.786105	-0.762323	-1.48655	-0.990871	-0.534936	-0.618542	0.519575	0.540577	-0.964761	-0.746629	-0.611737	-0.789264	-0.426859	-0.528415	-0.417378	-0.470741	-1.24033	-0.737081	-0.681981	-0.860629	-1.10983	-0.684684	-0.731308	-0.605567	-0.535231	-0.857304	0.121905	-0.535109	-0.804431	-0.351237	-0.145531	0.316472	-0.408959	-0.428449	-0.751304	-0.554834	0.131536	-0.0748634	-0.0566724	0.428841	0.51794	0.721414	0.397434	0.497591	0.179928	0.966658	1.06109	0.0303099	-0.0303099	-1.03954	-0.186871	0.60211	0.607309	0.112252	0.220814	-0.306346	-0.0467485	-0.108268	-0.689352	0.318486	1.51593	-0.456241	-0.593617	-0.411356	-0.343465	-0.405937	-0.104683	-0.700429	-0.638432	-0.295043	-0.427521	-0.603974	-1.25565	-0.852607	-0.707143	-0.730816	-0.928699	-0.253819	-0.246293	-0.353587	-0.136597	-0.397957	-0.207824	-0.300335	-0.125493	0.0796384	0.627108	0.795392	0.62899	0.0799874	-0.0799874	0.571334	0.571086	0.968189	0.831516	-0.395792	0.0611821	0.334609	1.47588	1.57659	1.41757	0.182528	0.406974	-0.276922	2.05286	1.28347	1.8375	0.271779	0.1594	0.0943911	-0.103259	-0.130591	0.0439414	-0.0406794	-0.232949	0.0178423	-0.74732	-0.398522	-0.351843	0.107106	0.0151265	-0.122232	-0.189874	-0.27911	-0.18321	-0.135487	0.266795	0.101886	-0.528867	-0.623835	-0.126353	-0.767863	-0.637307	-0.74988	-1.17965	-1.13229	-0.932961	0.122063	0.100288	-0.328471	0.267424	-0.267424	0.128746	0.274481	0.845202	0.406822	0.479324	-0.750558	0.0130094	-1.58889	0.0418486	-1.94407	-0.0237788	-2.38371	0.060693	-1.57853	-0.193853	0.174073	0.309707	0.333469	-0.392249	0.0957275	-1.2274	-0.986411	-0.815569	-1.00631	-1.74281	-1.16966	-1.32544	-0.662077	-0.864751	-0.365066	-1.13945	-0.940087	-2.04073	-0.911496	-1.42535	-1.11743	0.0864293	-0.708965	-0.00991672	-0.534756	-0.286923	1.21502	-0.428288	0.814229	-0.521904	0.0435643	-0.648326	0.342177	-0.32468	0.198368	-0.0973773	0.301271	-0.106329	0.156419	-0.319105	-1.1793	0.284759	-0.37163	-0.0536433	-0.991627	0.161064	0.308954	-0.570322	0.274946	-1.32665	-1.50294	-2.06904	-1.34328	-2.16525	-0.991034	-1.74802	-1.21142	-1.09746	-1.6679	-1.01512	-0.306261	-1.22222	-0.613289	-0.968514	-0.543419	-0.00136211	0.00136211	0.541975	0.352971	-0.0692161	0.56122	-0.272376	0.17602	0.0232574	0.0675031	0.192383	-0.44119	-0.0869171	-0.0571182	0.540288	0.446171	1.00682	0.653216	-0.0206485	-0.0731863	-0.0143379	-1.04924	-2.1989	-3.43127	-3.14223	-2.31037	-2.35355	-2.60897	-1.20966	-1.04086	0.00920409	-0.850119	-1.02861	-2.44657	-2.97221	-3.26761	-3.7756	-3.75655	-2.75355	-3.6193	-3.71687	-0.536667	0.254471	-0.446277	3.62147	4.45044	3.40266	4.75297	3.95753	4.69409	3.72955	-3.62147	-3.62147	2.67854	4.15859	3.5373	2.26739	4.95656	1.89896	4.10254	3.75356	3.85636	4.04135	4.25652	2.57872	3.93308	1.54045	1.17897	2.13602	3.74512	3.83978	4.37155	4.10978	4.2684	3.64949	4.69839	4.10672	3.42022	4.65758	4.35452	3.79488	3.80731	4.0123	3.61525	4.16808	4.0759	3.70059	4.17779	2.29206	4.07938	3.79787	3.19922	4.8483	4.37666	3.74445	3.07238	4.29186	3.14324	2.25161	3.98043	3.1849	4.20172	3.16724	3.09894	2.99396	1.43696	3.00551	2.14444	2.963	2.64826	3.26135	-3.62147	-3.62147	1.1949	3.10353	2.78437
SYNPCC7942_RS00045	0.263071	0.0499394	-0.31301	-0.0331415	-0.442496	-0.156046	-0.114428	-0.319411	-0.463532	-0.211207	-0.589561	-0.456354	0.0960289	-0.442116	-0.31135	0.0315293	-0.282824	-0.579879	0.299145	-0.514242	-0.295696	-0.223419	-0.186982	0.182457	0.207598	0.0203458	0.131784	0.214939	-0.184125	-0.301135	0.233038	0.138322	0.365709	0.343311	0.369225	-0.808025	-0.774656	0.553525	0.607453	0.724467	0.682029	0.534389	0.655287	1.19885	1.18448	-0.189045	-0.231582	0.111109	-0.238096	-0.195169	-0.158953	-0.304916	-0.524331	-0.599788	-0.517654	-0.522862	-0.766374	-0.841683	0.295863	0.138656	0.349851	0.386191	0.436671	0.056961	0.349357	0.344234	0.379865	1.00774	1.07163	0.774034	0.608528	0.197484	0.0635578	-0.489557	-0.494726	0.703279	0.845249	1.36083	1.33419	1.06426	1.15161	-0.440528	-0.4326	-0.323441	-0.719732	-0.569637	1.79025	1.68226	1.69141	1.88329	0.778313	0.519221	1.85891	1.82097	0.972122	0.946094	0.36747	0.336964	0.804544	0.864088	-0.516527	-0.505921	0.327202	0.605834	-1.58768	-1.65553	1.17617	1.15124	-1.66774	-1.51896	0.627973	0.594493	0.979993	1.10778	0.907399	0.796067	0.235598	0.00394513	0.206879	-0.0302185	0.0206714	0.00954711	0.0446121	0.196718	0.220386	-0.0371185	0.189155	0.104226	-0.366211	0.172465	0.105532	0.230277	-0.443276	0.361575	-0.136392	-0.225183	0.130137	0.279765	0.14106	-1.98084	-2.021	-2.11335	0.0368812	0.0840075	-0.120889	0.695443	0.801357	1.29034	0.90966	1.26185	0.962878	0.526003	0.600005	0.333437	0.195175	-0.102488	-0.0926877	0.224953	-0.224953	0.851573	0.707984	0.356777	0.519145	-0.200496	0.22189	-1.05335	-0.262459	-0.668922	-0.605847	-0.855331	-0.820928	-1.44173	-1.62414	-1.61006	-1.25293	-0.31196	0.0282711	0.1825	0.460987	0.314038	0.423745	-0.816472	-0.948632	-1.24599	-1.1099	-1.52613	-0.828948	0.277245	0.0441669	-0.0614552	-0.314554	-1.11536	-0.646341	-1.30574	-1.06365	-1.4723	-1.28552	-1.05362	-1.14972	-0.661007	-0.967721	-0.980931	-0.762487	-0.788491	-0.176942	-1.74928	-1.185	-2.09554	-1.57386	-1.71138	-1.4703	-1.19284	-0.773184	-0.574655	0.0383872	-0.594569	-0.172914	-0.129441	-0.0157956	0.145237	0.942721	0.918068	1.06875	0.128258	0.143206	0.118175	1.31667	1.17655	-0.0359275	0.0359275	0.485996	0.756677	0.166616	0.186608	0.384661	0.391783	0.319181	0.400819	0.60529	0.399176	-0.320996	0.344787	0.349444	0.331836	-0.378764	-0.357782	-0.160681	-0.180958	-0.0918423	0.0432968	0.423381	0.505852	0.572086	0.659801	0.649384	0.604745	0.755748	0.765788	0.549911	0.557679	0.759986	0.863037	0.510495	0.585594	0.274778	0.0638706	-0.269469	-0.0546818	-0.507894	-0.531247	-0.00591599	0.00591599	-0.559559	-0.0968787	0.178953	0.214281	0.127553	0.0206024	-0.148156	1.52269	1.33503	1.64091	-0.376978	0.140472	-0.375616	1.46802	1.28049	1.7646	-0.548848	-0.505073	-0.591917	1.33505	1.45808	1.10301	1.21719	1.04371	1.0008	1.29833	0.816864	0.829856	0.239581	-0.0775194	-0.162062	1.20376	1.10253	0.823899	1.07627	0.773382	1.10228	0.689992	0.579191	0.352623	0.517298	0.759436	0.733825	1.00249	1.06891	1.21092	-0.298301	-0.203298	-0.20415	0.033346	-0.033346	-0.0909474	0.0407627	0.318243	0.403932	0.0979742	0.113988	-0.00998368	-0.276553	0.0525171	-0.892495	-0.129519	-1.30823	-0.623144	-1.48657	0.766073	0.757004	0.45548	0.309662	0.167687	0.508612	0.151677	0.312372	-0.115968	0.150291	-0.360437	-0.103039	-0.775722	-0.334814	-0.987596	-0.290652	-1.05752	-0.277798	-0.870246	-0.429555	-1.08644	-0.471158	0.310753	0.407711	-0.221552	-0.0233395	0.66423	0.610788	0.786487	0.235094	0.682203	-0.0876969	0.651193	-0.250536	0.315082	-0.279393	0.0301397	-0.628867	-0.317128	-0.895247	-0.647301	-1.45909	-0.825046	-1.53972	1.15573	1.16547	0.421833	0.411003	-0.321935	-0.211965	-0.813223	-0.148363	-1.1938	-0.485697	-1.46779	-0.823193	-1.3524	-0.843835	-1.44528	-0.647774	-1.31738	-0.774747	-1.10423	-0.543327	-1.06439	-0.468307	0.0458089	-0.0458089	-0.30808	-0.430094	0.0183536	-0.451052	-0.0427022	-0.000246657	0.308964	0.2113	0.394661	0.371118	0.850057	0.849532	-0.646149	-0.446323	0.0377214	0.396776	0.37199	0.327754	0.246971	-0.469496	-1.40575	-1.99426	-2.47314	-1.94341	-2.9027	-2.12731	-1.57684	-1.70572	0.411679	0.84487	0.316839	0.239134	-0.234341	-1.78072	-2.0227	-2.15853	-3.68288	-3.48516	-4.65884	-0.587792	0.462952	0.828513	0.492473	1.94663	1.6502	1.37642	1.49208	1.8192	1.64342	-0.492473	-5.74889	1.36676	1.14421	1.30841	1.48041	0.76805	0.383734	2.18321	1.74971	1.71014	1.69099	1.81562	0.875598	0.919646	0.30175	0.298162	0.407158	1.68417	1.68141	1.78347	1.92991	1.88361	0.637476	2.40143	2.36126	1.94056	1.64156	2.10555	1.67531	0.245333	2.00962	2.00738	1.84336	1.7326	1.60099	1.66832	1.8404	2.51656	2.22584	2.01436	1.99227	2.05706	1.61344	0.774991	2.70296	1.9037	1.34293	1.71003	1.60924	1.8256	2.62034	1.78705	1.53692	2.02347	1.97062	1.79151	2.52198	1.87283	1.46471	0.67943	-5.74889	1.65488	1.9197	2.04177
SYNPCC7942_RS00050	0.0130303	0.0288606	-0.0418909	-0.206817	-0.266653	-0.202519	-0.162427	-0.355279	-0.254953	0.39985	0.453034	0.381469	-0.106499	-0.309818	-0.0154417	0.180766	-0.0638768	-0.00140287	-0.0400897	-0.494421	-0.295239	0.420525	0.365502	-0.220938	-0.124722	-0.440368	-0.40812	-0.163034	-0.631037	-0.911794	-3.85464e-05	-0.163308	-0.0362473	0.136887	0.0294693	-0.265009	-0.44222	-0.152827	-0.106098	0.0327345	-0.15937	-0.444761	-0.441693	0.199562	0.0922085	-0.233494	-0.437332	-0.214137	-0.0146662	-0.0306091	0.0967141	-0.131624	-0.547885	-0.250151	-0.377138	-0.387228	-0.755646	-0.635181	0.129999	0.0205029	-0.22631	-0.458283	-0.383405	-0.946881	-0.501045	-0.564982	-0.419385	-0.120917	-0.115335	-0.148543	-0.264026	-0.314359	-0.388498	-0.406869	-0.424115	-0.109497	0.190567	-0.0577243	-0.0776333	-0.43063	-0.0747437	-0.147931	-0.0706285	-0.0168376	-0.594525	-0.370473	0.337411	0.230523	-0.269387	-0.0299928	-0.113642	0.330045	0.193215	0.0764005	0.149075	0.235802	-0.133082	0.0703906	-0.26942	0.258744	0.652405	0.46726	-0.290003	0.145904	-1.21212	-1.12855	0.301956	0.22588	-0.0176974	0.00391451	0.954475	0.741268	0.448248	0.453838	0.182851	0.366396	-0.0870633	0.0367259	-0.0989344	0.339913	-0.391814	0.051901	0.225963	0.149235	-0.0283932	-0.239034	0.10336	-0.0614026	-0.00706959	0.0275593	0.244522	0.115258	-0.0965071	0.143576	-0.242701	0.0991243	-0.30349	0.0314501	-0.1825	-0.970408	-1.9833	-1.12827	-0.0105455	0.0787853	-0.0682398	0.793303	0.888954	0.926456	-0.437234	-0.303073	-0.196465	0.903459	1.20963	0.85378	0.0657649	-0.403492	0.337727	-0.417818	0.417818	-0.45733	-0.232225	-0.769737	-0.264787	-0.593496	-0.161351	-0.234117	0.0888503	-0.735765	-0.0959671	-0.208179	-0.204061	-1.63465	-0.0162684	-0.815715	-0.397079	-0.369908	0.031109	-0.391986	0.202536	-0.952571	0.115176	-1.39319	-0.214604	-0.927396	-0.095819	-0.949534	-0.0741783	0.041482	0.40635	-0.986417	-0.463198	-0.65461	-0.372165	-0.399787	-0.439632	-0.478841	-0.21425	-1.03008	-0.361343	-1.18508	-0.51972	-0.950768	-0.194588	-0.571362	-0.104745	-0.810508	-0.21147	-0.199901	-0.239024	-0.440319	0.0411499	0.295993	0.264997	-0.604968	0.480949	-0.355459	0.0762692	-0.0145191	-0.0281256	0.0426448	-0.00851454	0.0132146	0.248392	-0.000349472	-0.11461	-0.192126	0.394319	0.0931836	-0.00930881	0.00930881	-0.131926	0.323051	0.455754	0.691135	0.315547	0.551632	0.549571	0.647544	0.676251	0.165081	0.603564	1.02802	-0.100605	0.102621	-0.0838627	0.0158161	0.326992	0.272579	-0.0392695	0.118421	-0.639282	-0.467579	-0.327503	-0.741275	-0.483119	-0.388839	-0.374583	-0.341222	0.384667	0.451671	-0.105901	0.0945383	-0.151167	0.27263	0.357351	0.0594432	0.265542	0.71198	0.756805	0.554671	-0.031673	0.031673	0.848329	0.727371	1.01475	0.934518	-0.258925	0.106656	0.152269	2.01653	2.20498	1.66721	-0.626264	-0.229173	-0.675061	2.1837	1.47288	2.08397	0.211741	0.059297	0.224072	-0.266058	0.270191	-0.341214	0.206022	0.408339	0.172038	-0.0926573	0.0530907	0.163816	0.173496	-0.0541899	-0.119306	0.273039	0.26881	0.270698	-0.209011	0.0944662	-0.0155523	-0.243797	0.108122	-0.12617	-0.527389	-0.341896	-0.144017	-0.503511	-0.679661	-0.420606	0.218595	0.238685	0.0879299	0.528061	-0.528061	-0.382293	-0.146505	1.04777	0.878479	0.454427	0.188115	-0.0994351	-0.122714	-0.201858	0.0160457	0.128284	-0.439355	0.0441806	-1.07375	0.982567	0.89866	0.711793	1.15869	0.0365842	-1.206	-0.200593	-1.87081	-0.631899	-2.1014	-0.366859	-1.66408	-0.115457	-1.5966	-0.0393532	-0.801008	-0.166912	-1.52033	-0.693348	-0.923561	-1.05046	-1.23644	0.200052	-0.0675124	0.111034	0.250789	0.590939	0.832299	0.220942	0.814787	0.0346786	0.24648	0.161919	0.0318173	0.246212	0.671443	0.2201	0.797026	-0.278397	0.305113	-0.35898	-0.32974	-0.437181	-1.45466	0.487591	0.384564	0.452682	0.476999	-0.328114	0.87312	-1.40932	-0.498274	-1.18695	-0.801697	-1.01574	-0.170044	-0.995059	-0.205653	-0.328507	-0.474396	-0.1206	0.0414957	-0.358159	0.605638	-0.108132	0.0297587	-0.0707026	0.0707026	0.25191	0.501644	-0.427548	-0.190401	-0.183894	0.0697052	0.0531638	0.063058	-0.302009	0.112925	0.103908	0.0419208	0.585217	0.718707	0.613611	0.657139	-0.0477186	-0.227639	-0.400965	-0.513387	-0.796637	-1.05506	-1.19577	-0.616415	-0.660521	-0.411754	-0.302929	0.600611	-0.272533	-0.252374	-0.522886	-0.836413	-0.744804	-1.49107	-1.19422	-1.76071	-0.810182	-1.26641	-2.07396	0.189017	0.311141	0.0338255	0.450375	0.521258	-0.543348	0.539109	0.131279	0.377773	-0.577593	-0.450375	2.08373	-0.1187	-0.700147	0.383608	-0.082534	0.175635	-0.474675	0.875439	0.502407	0.595855	0.667611	0.440901	0.382674	0.648265	-0.301196	0.689559	0.778953	0.340425	0.590799	0.732844	0.513019	0.78635	0.31221	-0.534464	-0.146971	-0.210599	-0.219807	0.463112	0.392475	-0.383567	0.324736	0.515335	0.738941	0.583014	0.776452	0.347039	-0.226248	-0.100799	0.291701	0.14896	0.421353	0.621937	0.12791	-0.00255064	-0.787658	-0.102197	-1.2232	0.406104	-0.0754617	-0.00831187	0.0888605	0.173136	0.00112499	-0.540313	0.288318	-0.0933188	0.200958	0.0264603	-0.306891	-7.1749	-7.1749	-0.761152	0.218716	0.120429
SYNPCC7942_RS00055	0.0689505	-0.259579	0.190628	-0.00152341	-0.550773	0.135771	-0.0381453	-0.538633	-0.182718	-0.104488	-0.24782	-0.207251	0.277589	-0.435681	0.147415	0.177123	-0.102416	-0.285842	-0.49948	-0.738322	0.0912089	-0.156996	-0.0633695	0.0720711	0.177554	-0.0292593	0.0691224	0.247255	0.248297	0.112592	0.277477	-0.159841	0.32828	0.247479	0.377526	-0.293517	-0.246451	0.024986	-0.00871267	0.0808163	-0.224282	-0.279167	-0.241643	-1.13647	-1.21249	-0.11801	0.0825248	0.144571	-0.895173	-0.932687	0.0297315	-0.0224808	-0.0771457	-0.10619	-0.191546	0.193574	-0.323387	-0.526631	0.182889	0.428748	0.374136	-0.0829737	-0.19557	0.417822	-0.527072	-0.2876	-0.399061	-0.508998	-0.690764	-2.05738	-1.90099	-1.12136	-1.045	-0.860049	-0.796723	-0.449115	-0.471757	-1.35567	-1.42782	-1.22464	-1.26652	-2.0535	-2.16542	-2.19576	-1.4531	-1.6353	-0.351264	-0.147795	-0.217003	-0.255065	-0.226297	0.187747	-0.247119	-0.1177	-0.822645	-0.847653	1.05711	0.701254	-1.21469	-1.06451	-1.35626	-1.26505	-1.32162	-1.34566	-1.68108	-1.73111	-0.762347	-0.828903	-1.33348	-1.45942	0.110168	0.0622663	0.0834721	-0.0322663	-1.29703	-1.26081	-0.202926	-0.438834	-0.245172	0.18929	-0.0509695	-0.13832	0.0906338	0.237122	-0.248808	0.0695942	0.5998	0.18498	0.119374	0.84448	0.535867	0.993246	0.488106	0.0251323	0.00174603	-0.0268783	-0.10252	0.469192	0.157051	-2.00064	-2.53932	-2.2841	0.00290059	0.0134149	-0.0163155	0.711571	0.771722	1.89883	1.07915	0.649293	0.708967	0.751857	1.10363	1.25963	0.221122	0.0965633	-0.317686	0.0160688	-0.0160688	-1.61131	-1.30911	-1.52231	-1.25099	-0.924672	-1.25498	-0.50208	-1.31892	-0.60171	-1.26385	-0.792226	-1.75445	-2.34527	-2.27322	-1.18526	-1.51167	-0.515845	-1.23744	-0.834945	-1.3267	-0.734639	-1.36795	-1.34535	-1.89004	-1.16041	-1.7273	-0.885481	-1.55063	-0.690152	-0.23895	-1.24929	-0.993451	-0.876491	-1.07964	-0.807673	-1.21793	-1.40731	-1.51777	-1.51063	-1.55694	-0.713645	-1.6042	-0.901411	-1.35496	-0.609606	-1.42847	-1.32989	-1.8051	-1.34799	-1.9112	-1.28524	-1.98529	-0.184647	-0.525276	-0.983547	-1.22922	-0.626429	-1.17955	0.0892436	0.0330559	-0.1223	0.0712633	0.0401594	0.131042	0.0935426	-0.305511	-0.403619	1.22053	1.38139	-0.0497453	0.0497453	-0.900953	-1.20706	0.00164666	0.233702	-0.221442	-0.00253195	-0.412818	-0.343871	-0.766905	-0.799365	-0.246164	0.147581	-1.77109	-1.6001	-1.69191	-1.93275	-1.3197	-1.21334	-2.28685	-1.65593	-0.779244	-0.755622	-0.448935	-0.388183	-0.683073	-1.09798	-0.662195	-1.05015	-0.728767	-0.489114	-1.22326	-1.17901	-0.701624	-0.766205	0.150521	-0.383451	0.293928	0.428649	0.851106	0.727196	0.16595	-0.16595	1.10346	1.01036	-0.750822	-0.270469	-0.132963	-0.104955	0.237918	3.74598	3.6685	4.00128	-0.220632	-0.47699	0.117141	2.78445	2.63601	3.25795	-0.0811245	-0.155353	0.0269556	-0.0922185	0.0379473	0.645248	0.399814	0.585628	0.612883	-0.107003	-0.0764325	0.0135589	0.0684259	0.209861	-0.278287	0.403805	0.907368	1.1229	0.22591	0.537459	0.36567	0.153673	0.161503	0.127907	0.326833	-0.0459248	-0.0151233	-0.510154	-0.535239	-0.536357	0.502125	0.406748	-0.126803	0.337729	-0.337729	-0.393226	-0.188534	-0.320013	-0.063355	-1.76197	-2.1882	-2.15662	-2.79289	-2.11892	-3.05091	-1.78027	-2.91472	-1.55846	-2.53306	0.110303	0.216384	-0.374311	-0.325619	-0.303272	-0.180024	-1.9743	-1.80488	-1.81522	-2.06579	-1.76676	-2.3036	-2.03207	-2.07598	-1.72897	-2.6412	-1.91243	-2.09754	-2.21811	-1.62387	-2.19721	-2.27432	0.5346	0.688648	0.236199	0.295279	-0.323899	-0.161471	-1.59356	-1.49045	-1.64835	-2.06588	-1.86483	-1.8985	-1.56169	-1.23497	-1.20734	-1.14529	-1.64966	-1.43389	-1.95968	-1.90002	-2.42103	-2.26526	-0.706872	-0.526929	-0.538607	-0.213558	1.03124	-0.137323	-1.46224	-1.92888	-1.92699	-2.36197	-1.90864	-2.53492	-2.06325	-2.09374	-2.10412	-2.29128	-1.91265	-2.20372	-2.0664	-1.94807	-1.8443	-1.69307	0.0789636	-0.0789636	-0.109592	-0.307494	0.00428195	0.384554	0.0303346	0.327737	0.560396	0.26887	0.489738	0.609768	0.159764	0.304257	0.42958	0.623418	0.682796	0.684359	0.685743	0.545406	0.245498	-1.16799	-3.21594	-3.691	-3.10266	-3.9781	-3.08992	-3.12928	-2.18303	-2.55283	-0.254021	-0.889492	-0.534062	-2.37197	-2.33915	-2.73782	-2.9914	-2.86963	-2.62463	-2.88424	-2.51888	-0.710035	-0.0726043	-0.886608	-0.234679	-0.11294	-0.130122	0.103802	0.152925	-0.0575669	-0.17548	0.234679	-7.67023	0.0157156	0.42342	-0.18891	-1.5799	-0.773943	-2.07909	0.182279	-0.0429694	-0.137132	-0.353365	-0.241489	-0.497455	1.01445	-2.26121	-1.27094	-1.1572	-0.104731	-0.0837696	-0.274627	-0.271098	-0.334014	-1.40742	0.119373	-0.811113	-0.495203	0.00856909	-0.293935	0.222869	-0.783682	0.115042	-0.230083	0.0457316	-0.0263572	0.346879	0.0999682	-2.347	-0.568451	-0.236954	-0.45528	-0.148653	-0.228034	0.03673	-1.0849	0.257057	-0.623033	-0.0313242	-0.0712181	0.495193	-0.0633785	-0.54116	0.192672	-0.00561589	-0.441416	-0.195588	0.671339	-0.408247	0.0293713	0.0792786	-1.53316	-7.67023	0.338261	-0.0554086	0.187657
SYNPCC7942_RS00060	-0.0302795	0.0690731	-0.0387936	0.00586645	0.0603182	0.163242	-0.519707	-0.509965	-0.157105	1.11275	1.35598	1.20001	-0.0615752	-0.154618	0.271297	0.201572	-0.242023	0.517068	-0.142265	-0.323935	0.388602	0.978183	0.979502	-0.710267	-0.531723	-0.715695	-0.846019	-0.79004	-1.03964	-1.04803	-1.00801	-0.725091	-0.0104175	-0.0155435	-0.0637816	-2.07655	-2.07515	-0.419282	-0.23918	-0.377308	-0.319996	-0.477203	-0.493059	1.79544	1.84667	-0.411868	-0.58222	-0.184376	0.701668	0.836994	-0.0013321	-0.429951	-0.411644	-0.24418	-0.721196	-0.431624	0.0664484	0.0091697	0.255876	0.136258	-0.177819	-0.493292	-0.386502	-0.827438	-0.496923	-0.558471	-0.262268	2.05823	2.00653	0.540029	0.431577	-0.311022	-0.27139	0.0440161	0.148316	1.48945	1.56327	1.82641	1.9712	1.52731	1.90489	0.0332893	-0.167621	0.00315094	-0.211537	-0.068556	2.14174	2.00806	1.94196	2.07554	1.59564	1.02769	2.05675	1.99483	1.88983	1.81441	-0.0453257	0.285135	1.99644	2.20909	1.64929	1.52953	-0.00918875	0.276982	-0.81222	-0.785934	2.07057	1.99842	0.199504	0.220263	1.57857	1.56679	1.47016	1.49244	1.94641	2.0916	0.588539	-0.26389	0.313783	-0.489907	0.466199	0.0237081	0.263864	0.313674	0.0943191	-0.200006	-0.221722	-0.0357292	0.488206	-0.268901	-0.418611	0.00983138	-0.536524	0.0493268	-0.147187	0.0978607	0.181265	0.0681807	0.313756	-1.96803	-2.4244	-2.36758	0.0596219	0.0633002	-0.122922	0.955589	1.02561	1.25425	0.0555727	0.207756	0.386809	1.50112	1.42335	1.31332	-0.0295563	-0.0259573	0.0555136	0.110996	-0.110996	2.02633	1.60612	0.692997	0.951075	0.0963658	0.898773	0.0266632	0.478078	-0.0619971	0.227881	0.146687	0.0887348	-0.249054	-0.17592	0.0879133	0.259366	0.847368	0.996007	0.826027	1.6935	1.55395	1.94995	0.459871	0.594673	0.0239401	0.539352	0.123833	0.533947	0.486453	0.646554	0.745798	0.421048	-0.143851	-0.135922	-0.544014	-0.311982	-0.0645324	0.00147672	0.496008	0.21028	0.516717	0.492564	0.384491	0.641399	-0.450459	0.537506	-0.482649	-0.187617	-1.01087	-0.260816	0.105823	-0.510316	0.245493	-0.17744	0.0895681	0.543355	0.457842	0.934759	-0.241818	0.0581657	0.183652	0.660822	0.739038	0.601925	-0.281673	-0.252802	-0.389031	1.56356	1.35197	-0.0386468	0.0386468	0.146545	0.404416	-0.322474	-0.182452	-0.210211	-0.0242885	-0.0908004	-0.18564	0.36267	-0.191432	-0.468564	0.224632	0.534214	0.494726	-0.573016	-0.512747	-0.180503	-0.202127	-0.045388	-0.041661	0.360288	0.386805	0.237573	-0.0845065	0.403108	0.317552	0.224932	0.215664	0.289998	0.144128	0.265202	0.220657	-0.415112	-0.179655	-0.59108	-0.552593	-0.592828	-0.237178	-0.752069	-0.855812	-0.0967517	0.0967517	-0.484575	-0.840337	0.463375	0.00692714	-0.221203	0.140259	0.0809442	0.930887	0.590032	0.629159	-0.293596	-0.298849	-0.205831	1.63939	1.231	1.35924	0.535346	0.442311	0.417923	2.68357	2.87154	2.53357	2.43031	2.25642	2.10052	1.94785	1.75457	1.77901	0.234357	-0.162238	-0.0721189	2.54169	2.15865	1.96315	1.98443	1.6842	2.00415	1.60945	1.60396	1.5465	1.3286	1.47529	1.62976	1.55481	1.64073	1.93703	-0.235859	-0.282429	0.32645	-0.281374	0.281374	0.243829	0.461524	0.0723434	0.757856	-0.181727	0.337373	-0.199082	-0.0334575	0.180848	-0.423931	0.204249	-0.658387	0.142435	-0.469452	0.475371	0.456775	0.344804	0.170075	0.462268	0.907555	0.138867	0.790624	0.155692	0.74613	0.190175	0.580151	0.345961	0.770095	0.319124	0.710894	0.270065	0.716123	-0.29934	0.522721	-0.466251	0.216809	0.20543	0.0108753	0.0611866	0.159603	0.333794	0.856727	0.117403	0.0673673	-0.179016	0.0455333	-0.00946671	-0.0616722	0.0378671	0.155719	0.14149	0.37277	-0.473528	-0.0890371	-1.25193	-1.1125	-1.67405	-1.78841	0.649389	0.834862	0.242204	0.515454	0.0450494	0.167449	-0.900592	-0.556925	-1.01868	-0.665934	-1.14071	-0.508735	-1.04408	-0.585928	-0.865551	-0.468593	-0.489793	-0.171097	-0.246546	0.0516513	-0.315743	-0.0108414	0.0670881	-0.0670881	-0.352919	-0.0918591	-0.298306	-0.262009	0.148813	0.200534	-0.0554016	-0.0588428	0.380074	-0.0649531	0.687352	0.851136	0.0505373	0.100979	0.555073	0.681118	0.121841	0.080407	-0.170836	-0.347482	-1.09757	-1.89151	-1.63554	-1.39773	-1.63454	-1.00984	-0.366827	-0.0563193	-0.508794	0.375171	-0.312984	-0.608265	-1.26416	-2.4268	-2.52779	-1.72749	-1.50816	-2.44361	-3.13169	-0.222744	-0.899012	-0.122305	-0.376502	1.34727	1.88551	2.29374	2.21338	2.59219	3.12484	0.376502	3.0976	2.49608	2.29752	2.55183	3.05844	3.56793	1.05425	2.35431	2.39635	2.12661	2.51601	3.0237	3.4066	3.1451	1.18854	3.26647	3.10143	2.43968	2.21199	2.46308	2.98889	3.11367	-0.0090783	1.91453	2.46794	1.97775	2.13975	2.25102	2.56793	-0.270509	2.01407	2.42528	2.2264	2.08911	2.72686	2.47632	-0.960373	1.00503	2.52584	2.30479	1.955	1.8659	2.88077	-0.79683	1.31099	3.17928	2.78522	2.15918	2.76112	2.38579	3.03291	2.4921	2.76606	1.13523	2.92117	3.13445	3.05092	2.56	2.65837	-7.86189	-7.86189	1.07522	3.0061	2.93586
SYNPCC7942_RS00065	0.368941	0.0221134	-0.391054	1.14933	0.64436	0.777883	-0.756682	-0.898405	-2.11899	2.04558	0.950939	1.83078	0.356457	0.430289	-1.23933	1.65406	1.40884	1.99591	-4.00972	-0.690855	-1.99773	-0.562256	-0.43851	0.509035	0.424838	0.0668932	-0.173424	-0.53852	-1.08969	0.173416	-0.158901	0.0527169	2.2366	2.15611	2.33172	1.69327	1.50637	0.852134	0.916679	1.11473	0.12485	-0.179096	0.25007	1.61892	1.48553	0.692756	1.29499	2.02785	4.24891	4.24305	1.53334	2.25165	2.7055	1.59299	2.27909	2.01842	0.802205	1.12504	1.51106	1.40917	1.89305	0.569474	0.735267	-0.0667463	0.078536	-0.366286	0.0546175	1.16888	1.07888	1.43165	1.004	3.15516	2.87141	-0.0037738	0.108661	1.96678	2.07561	1.25886	1.37531	1.17942	1.44065	2.78916	2.79866	3.66523	2.91924	3.24241	-2.20198	-2.11933	-0.173256	-0.0587407	0.28699	0.428652	-0.34231	-0.372304	1.64352	1.47746	1.70073	1.9651	1.49073	1.66678	2.92602	2.73924	1.56644	1.95223	3.07681	3.08146	2.19688	2.31715	4.22099	4.26021	2.28793	2.04097	2.13014	2.14194	2.04325	2.20676	0.159466	-0.17694	0.109407	-0.0858089	-0.00397596	0.0897849	-1.47196	-2.4272	-1.95293	-2.10549	-2.04843	-1.57533	0.556025	0.441345	-1.86914	1.55473	-0.0355291	1.22325	0.155339	-1.37859	-1.58709	-0.597623	-1.36883	0.97547	0.865051	0.854594	-0.0526564	0.232051	-0.179394	0.840127	1.07492	1.23617	0.745368	1.17734	0.438588	0.751546	0.0564615	0.590772	0.129654	0.0726058	-0.20226	-0.538054	0.538054	-0.121494	-0.499437	2.53339	1.84357	2.68076	2.0001	1.89835	2.00876	1.85219	2.29601	1.84135	2.20686	1.53161	1.6129	2.17806	2.43167	3.74265	4.64289	2.62161	2.73503	1.55245	1.9204	-0.00957047	-0.0764423	0.632021	0.46184	1.24101	1.19069	2.84252	2.87479	0.0856832	-0.642735	2.4856	1.77153	2.72556	2.89657	2.44209	2.60776	1.94091	2.09367	1.93648	1.88873	2.26338	1.8944	1.13155	1.56243	-0.250535	-0.269551	0.0626849	0.314888	0.637572	1.04414	2.87629	2.645	1.8031	2.35638	0.821222	1.81683	-0.16464	0.0939932	0.0706472	-3.45699	-3.41899	-3.53354	0.175997	0.171497	0.282206	4.04314	4.28332	-0.143984	0.143984	-0.405155	-0.276785	-2.23757	-2.29198	-2.32203	-2.11459	-2.20637	-1.92914	-2.0529	-2.46481	-1.96771	-1.66797	-0.473727	-0.411838	-2.4441	-2.31555	-2.83335	-2.84303	-1.85192	-1.41233	-0.408007	-0.17605	-0.676795	-1.0108	-0.906346	-0.692526	-1.34807	-1.32532	-1.34248	-1.58132	-2.27432	-2.38935	-2.6497	-2.3739	-2.23298	-2.11754	-2.32654	-2.05529	-2.43485	-2.41638	-0.0643508	0.0643508	-2.45297	-2.04641	-1.58548	-1.80926	-0.687133	-0.46934	1.15647	-2.41817	-2.32062	-1.44961	-1.74318	-1.82696	-1.52813	0.41638	0.916269	0.542387	1.30445	1.13572	1.16642	0.0947531	0.105683	-0.441433	0.793258	0.711294	0.82633	1.6103	1.39006	1.83886	0.032572	-0.205857	0.173285	-0.266502	-0.653766	-0.515447	0.0144192	0.164374	0.366801	-0.055914	0.0839275	0.596837	1.18557	1.15349	1.31356	2.67169	2.91503	3.03035	-0.334784	-0.268808	-0.412163	0.180848	-0.180848	-0.9286	-0.118223	0.419082	0.793537	0.434201	0.917921	0.515737	0.894887	0.9172	0.873088	1.13667	1.50806	1.57404	1.69587	0.264446	-0.158677	0.303976	0.212766	1.62128	0.890611	1.56651	0.50354	1.3218	0.368108	0.81522	0.541205	0.59899	1.0816	1.15521	1.24504	1.23721	1.21256	0.895892	0.917236	0.926161	0.877403	1.93524	0.925205	0.689986	0.77378	-0.0726402	0.031484	-0.0170677	0.556685	-0.0961481	0.514215	0.0176648	0.710946	0.401677	0.820114	0.648559	0.764776	0.897742	1.51008	1.64765	1.97782	1.41013	1.712	-0.447478	-0.481182	-0.113856	0.0813498	1.05779	1.79541	0.609409	1.36191	0.542803	1.07219	0.640426	1.24844	1.08853	1.51049	1.89779	2.70064	2.13903	2.53955	1.47151	1.97085	1.85398	1.58637	0.0629394	-0.0629394	0.282893	0.0564775	-0.736731	0.946009	0.65133	0.823667	1.7078	-2.48264	-3.07155	-3.71759	-3.26094	-3.06098	-1.48368	-1.22639	-0.980299	0.156641	-3.37623	-3.41137	-2.94304	-4.24987	-4.08947	-4.80238	-4.29369	-3.82884	-3.66374	-3.6025	-3.42898	-3.51275	-1.04558	-5.06625	-5.56972	-5.71844	-5.52384	-5.32415	-5.14267	-4.93865	-4.25557	-4.61009	-4.16702	-4.28312	-4.2485	-4.72589	-0.126387	1.57627	-0.47519	0.00782866	-0.66069	-0.110589	0.167621	0.126387	1.36582	-0.00752807	-0.0479007	-0.0158793	0.255701	-0.256521	2.11242	3.32882	1.39916	1.47364	1.19953	0.944319	1.91529	1.21262	2.12545	3.6346	3.77781	1.43827	1.44358	1.09876	1.09892	0.817833	-1.78585	-1.18881	-1.36338	-1.19583	0.00965021	0.229906	-0.062917	-0.824746	-0.864974	-1.31338	-1.0288	-0.239054	-0.362456	-0.00332597	0.694116	-0.149612	-1.43388	-1.50741	-0.742616	-0.621843	-0.29281	0.927736	0.193232	-1.40198	-0.341941	-0.576511	-0.606271	-0.828823	3.03569	1.85945	1.48164	1.9814	2.23183	1.78232	3.04005	1.7693	1.43191	4.24978	3.82288	1.81657	2.10366	1.43252
SYNPCC7942_RS00070	0.309349	-0.0574486	-0.2519	1.10584	0.677112	0.914092	-0.460621	-0.714574	-1.51969	2.30951	1.17996	1.9387	0.553281	0.559069	-0.876982	1.90438	1.51242	2.08316	-2.74878	-0.441149	-1.32559	-0.518916	-0.315317	0.343252	0.347033	0.143948	0.096471	-0.139106	-0.341672	0.354865	-0.149108	-0.201514	1.55481	1.41752	1.79022	1.53158	1.62215	0.406203	0.483019	0.590339	-0.102031	-0.161841	0.0982634	0.323708	0.324057	0.228963	0.640312	1.1465	2.79713	2.67976	0.692634	1.43191	1.73667	0.924797	1.23759	1.93976	0.92198	0.589647	1.14765	1.22373	1.59034	0.337312	0.364461	1.1981	-0.224521	-0.297328	-0.0422206	0.336641	0.203412	0.16817	0.454798	2.55568	2.62584	-0.164157	-0.315524	1.13784	0.846625	0.328366	0.523452	0.640317	0.434055	1.38271	1.23963	2.10642	2.89724	2.56358	-1.38311	-1.14977	-0.462743	-0.467709	-0.374509	-0.16668	-0.608505	-0.583412	0.774361	0.685178	1.68308	1.51037	0.535713	0.421701	1.84889	2.04359	1.46398	1.20798	2.61129	2.52856	1.20298	1.40578	2.97155	2.91568	1.23341	1.14574	1.47254	1.19304	1.12794	1.36878	0.0596884	-0.325923	0.00275157	-0.145922	0.192773	-0.0468513	-0.639363	-1.3995	-0.509604	-1.16495	-0.585073	-0.894961	-0.256197	-0.714222	-0.859355	0.0466436	-0.814596	0.482312	-0.236892	-0.24542	-0.663895	-0.659129	-0.857251	-0.214067	-0.073598	0.0991433	0.0975312	0.0491006	-0.146632	-0.154292	0.453427	0.620585	0.581507	0.684595	0.0482508	0.152649	-0.034191	0.466301	0.0498859	-0.33852	0.288634	-0.149272	0.149272	-0.667543	-0.912719	1.1618	0.197831	1.01814	0.393746	1.20488	0.638724	1.10828	0.812936	0.85264	0.751454	1.04394	0.469076	1.41418	0.920148	2.12333	2.85305	1.28263	1.1245	0.391421	0.3206	0.123224	-0.279755	0.988383	-0.046821	0.702682	0.308729	1.90128	1.24827	-0.359323	-0.884767	1.48366	0.314118	1.6622	1.18912	1.17595	1.05483	1.17386	0.467917	1.1092	0.531511	1.38475	0.358501	0.552087	0.218248	0.0982502	-0.558669	0.353133	0.081821	0.343046	0.410351	1.88186	1.41544	1.36796	0.92533	0.618177	0.75617	-0.0980826	0.0665643	0.0315182	-2.39954	-2.41095	-2.56003	0.086495	0.0488104	0.267933	4.16772	4.54705	-0.0844115	0.0844115	-0.865837	-1.09247	-1.67385	-1.49624	-1.74008	-1.65776	-1.48131	-1.68873	-1.70996	-1.4225	-1.92777	-1.48908	-1.84266	-1.68642	-2.46272	-2.34404	-2.14562	-2.19067	-3.10297	-2.54284	-0.644249	-0.702845	-0.461164	-0.0923883	-0.504483	-0.698519	-1.23109	-1.55264	-1.41543	-1.52737	-2.1415	-2.1223	-2.049	-2.29267	-1.45224	-1.64024	-1.70503	-1.42485	-1.65679	-1.57568	0.0746729	-0.0746729	-1.73228	-1.36542	-1.90307	-1.93479	-0.670226	-0.448119	1.11835	-1.16349	-1.55787	-0.373084	-1.24977	-1.28704	-1.1968	1.12561	0.810658	1.21568	1.09723	0.987117	1.03611	-0.181633	-0.0454611	0.0441427	0.221442	0.31581	0.281919	0.711345	0.460411	0.519138	-0.111079	0.00184875	0.10923	-0.466437	-0.0351934	-0.0245029	-0.00763895	0.290817	0.0285779	-0.00909312	0.150288	0.151382	1.21743	0.704659	0.517194	1.26325	1.41911	1.04825	0.0279364	-0.0549016	-0.362206	0.341436	-0.341436	-0.325981	0.0456827	0.150367	0.680877	-0.666906	0.697988	-0.168752	0.914776	0.032883	1.40922	0.407528	1.45204	0.659172	1.80309	-0.474481	-0.541179	-0.436227	-0.825969	0.669169	0.336619	0.720998	-0.291953	0.476033	0.0357776	0.0819238	-0.0634442	0.302457	0.713797	0.580525	0.687859	0.520281	0.736202	0.429002	0.548556	0.516199	0.456013	1.30183	0.569194	0.441443	0.476268	-0.442461	-0.188771	-0.839981	0.144769	-0.792145	-0.143357	-0.767225	-0.473445	-0.325948	-0.0728183	-0.580669	0.062473	0.117983	0.497731	0.103253	0.772683	0.22961	0.581814	-0.939722	-1.10983	-0.617691	-0.624705	0.949505	1.847	0.00282519	0.911639	-0.263885	0.714932	0.202104	0.923777	0.504118	1.13611	0.960425	1.77244	1.0837	1.76624	0.715688	1.18114	0.803229	0.786655	-0.031712	0.031712	0.325626	0.019797	-0.546481	1.06327	0.881651	0.743395	1.68471	-1.28173	-1.16499	-1.26586	-1.46855	-1.79128	-0.507296	-0.186257	0.055081	0.53032	-0.936649	-1.48397	-1.15156	-3.39046	-3.88452	-4.1694	-3.71796	-3.60929	-3.86097	-3.11167	-3.03862	-3.09424	-1.17229	-4.05744	-4.38488	-4.94676	-4.43009	-4.42154	-4.38849	-4.33294	-3.97465	-4.33095	-4.58669	-3.57405	-3.31948	-3.92089	-0.535022	1.07297	0.207548	-0.321983	0.721991	0.511288	0.913549	0.535022	0.806471	0.701673	0.661222	0.561348	1.14287	0.131749	1.49684	2.59905	1.00237	1.10242	0.838993	0.533122	0.46128	0.756192	1.55989	3.21283	3.18382	1.08791	1.0355	0.800421	0.634177	0.463269	-0.672712	-1.19805	-0.937221	-1.0693	-1.35229	0.0586574	0.125811	-0.286443	-0.196087	-0.419821	-0.456447	0.217476	0.265433	0.730886	-0.0495813	0.168745	-0.432348	-1.12156	-0.836237	0.114596	0.659929	0.682986	-0.200613	-0.0500892	-0.351747	-0.279977	0.489185	-0.191671	2.55214	1.36688	1.31934	1.51457	1.88126	2.27093	2.54856	1.21379	1.38334	-0.798962	-7.44195	1.40474	1.73449	1.70392
SYNPCC7942_RS00075	0.436652	-0.225065	-0.211588	0.910971	0.466635	0.885241	-0.364478	-0.669223	-0.535725	2.17579	0.924201	2.00397	0.383514	0.00951763	-0.484596	2.23783	1.45078	1.89717	-1.34827	-0.645869	-0.763926	-0.470779	-0.333019	0.398293	0.392785	0.01272	0.385684	0.222985	-0.00772786	-0.12625	0.114573	0.130523	1.29345	1.26215	1.46783	2.62863	2.68565	0.455323	0.439131	0.494303	0.0302692	-0.059213	0.0317592	0.634898	0.385761	0.279663	0.386464	0.849833	2.36474	2.25298	0.65137	0.788362	0.656955	0.110205	0.334457	0.738773	-0.313754	-0.381918	1.02889	1.14323	1.26141	0.382084	0.3211	0.348527	-0.176364	-0.0836033	0.116764	0.261248	-0.010487	0.29977	0.371625	3.09426	3.08141	0.0738003	-0.031483	0.939382	0.84765	0.756926	1.01261	0.797446	0.803168	3.30577	3.20884	3.95622	4.33451	4.25706	-2.02369	-1.955	-0.845188	-0.852552	-0.303571	-0.276563	-1.23236	-1.2507	0.776073	0.745734	1.36575	1.35678	0.374273	0.474777	2.27427	2.24412	1.41448	1.3297	3.80849	3.69942	1.38861	1.53337	2.71355	2.65934	1.56501	1.5006	1.53493	1.39314	1.35916	1.64261	0.0204405	-0.112943	-0.0420729	0.0660468	-0.0385321	-0.0275147	-0.520357	-0.696086	-0.391564	-0.957906	-0.572556	-0.797399	-0.0233821	-1.02437	-0.871704	-0.112436	-0.845702	0.0101044	-0.0344332	0.0243288	-0.339537	-0.239667	-0.178882	0.0948514	-0.280527	0.0471572	-0.0777319	-0.0833612	0.161093	1.27775	1.22159	1.60925	1.21533	0.933269	0.597312	0.492496	-1.35548	0.575034	-0.242446	-0.0934257	0.335871	-0.961966	0.961966	-0.625182	-0.104049	0.205554	0.402569	0.622811	0.372953	1.3006	0.604093	0.624991	0.724605	0.031293	1.15987	0.963271	0.846363	1.04556	0.93163	2.71387	3.62878	1.2876	1.64477	0.884932	0.883019	0.0912505	0.0313167	0.201704	0.33786	0.503176	0.86394	1.94994	1.74386	-0.419885	-0.359915	0.563342	0.0267616	1.17867	1.10991	0.894213	1.24621	1.47944	1.0184	1.08203	0.948425	1.5555	1.1116	0.0302717	0.455071	0.644254	-0.89202	0.406055	0.185639	0.900156	0.607712	1.83567	1.97911	1.05651	1.84172	1.0426	1.0644	-0.00834443	0.0764288	-0.0680843	-0.660662	-0.671671	-0.604196	1.22675	1.00925	1.27551	3.22184	3.42326	-0.0386151	0.0386151	-0.381337	-0.43594	-0.78651	-0.594724	-1.04049	-0.751206	-0.453908	-0.848981	-1.01526	-0.807709	-0.511019	-0.854802	-1.1786	-0.691805	-0.816074	-1.14958	-1.33528	-1.43605	-0.706264	-1.11172	-0.446795	-0.252111	0.626877	0.546843	0.179373	-0.140366	-0.479837	-0.567832	-0.795998	-0.632003	-1.0352	-1.08066	-1.06482	-0.831162	-0.419495	-0.749848	-0.333629	-0.122594	-0.343656	-0.0742997	-0.0253252	0.0253252	0.393352	0.222209	-0.646681	-0.670083	-0.096229	-0.346919	0.443148	0.0502508	-0.0381136	0.118348	-0.616847	-0.119545	-1.00942	0.276432	-0.00783732	0.529448	1.47742	1.28243	1.38395	0.0828797	-0.0265361	-0.14324	0.47344	0.0242072	0.0456843	0.169105	0.039024	0.157022	-0.0622099	-0.0323118	0.0945217	-0.18845	-0.384292	-0.242536	-0.119427	-0.280105	0.168967	-0.00746902	-0.198717	0.342798	0.258656	0.240344	0.158514	0.248682	0.227799	0.2134	0.128712	0.0866444	-0.523345	0.488351	-0.488351	-0.51099	0.00653786	-0.403572	0.18853	-0.274541	-0.702018	-0.316972	-0.499384	-0.211422	-0.223417	0.681303	0.700489	1.12814	1.3749	-0.293371	-0.51439	-0.120186	-0.627061	0.875587	0.711468	0.780839	0.569433	0.616985	0.452455	0.692997	0.292247	0.740629	0.966552	1.19045	1.26287	1.13283	1.50969	1.42665	1.58448	1.15257	1.48375	0.604534	0.0822493	0.0239505	-0.0323647	-0.39539	0.0929996	-0.974038	-0.140617	-0.599936	-0.389084	-0.216476	-0.360848	0.536005	0.876456	0.941605	1.43505	1.50144	1.72259	2.04423	2.07729	1.8745	2.23598	-0.905351	-1.06834	-0.626966	-0.390801	0.624557	0.91391	0.00108653	0.0837259	-0.56277	0.20329	-0.273357	0.989105	-0.00270499	0.978702	0.340607	1.44449	0.603896	1.86727	0.0284411	1.10792	0.111473	1.47323	0.183022	-0.183022	0.325666	0.322896	-0.856418	0.936494	0.489604	0.554794	1.06016	-1.86181	-2.07478	-1.69234	-1.04832	-1.15666	-0.453705	-1.28253	0.826044	1.45975	-0.951353	-1.56226	-0.600993	-3.55683	-3.97075	-3.35864	-5.11238	-2.69169	-3.50015	-2.85186	-3.09811	-2.18478	-0.749669	-3.79225	-4.49053	-4.85585	-4.85392	-4.99648	-4.2324	-3.84755	-3.19856	-4.127	-4.2258	-3.46341	-2.93759	-3.81082	1.07778	2.65739	0.906064	-0.357551	1.85176	1.83313	2.23269	-1.07778	3.61982	0.870603	2.1502	1.95416	2.14793	2.1851	2.28393	3.79765	1.6271	1.65036	1.92935	2.01869	1.15575	1.34881	2.39587	3.62125	3.76108	1.52899	1.80381	1.85852	1.92178	1.73495	1.23543	0.402737	-0.044761	0.438868	0.968139	0.864269	1.17636	0.977845	0.870856	0.0639697	0.736415	1.10816	1.41506	1.42991	1.27752	1.66111	0.240845	-1.26204	0.578418	1.2036	1.08153	1.31248	-4.58443	0.168993	-1.98743	0.16711	0.696619	1.11676	3.6031	1.85091	1.67304	1.36054	1.51403	1.70578	3.66211	1.85678	1.69167	-4.58443	-4.58443	1.15461	1.43129	1.08217
SYNPCC7942_RS00080	-0.0355526	0.315688	-0.280136	0.372751	-0.0645988	0.0454123	-0.141114	-0.189325	0.00223188	-0.727594	-1.35891	-0.893005	0.0342839	-0.529335	-0.404061	-0.112432	-0.28119	-1.01262	-0.158416	-0.433785	-0.195967	-1.12345	-1.03519	0.731025	0.838593	0.58902	0.410162	0.474688	0.147142	-0.0397773	0.334056	0.0671046	0.878449	1.06768	0.940114	-1.75947	-1.58536	0.730219	0.765226	0.968893	0.802119	0.506431	0.57673	-3.75466	-3.30377	0.454534	0.330293	0.646878	-2.1879	-2.06074	0.0955731	-0.0071558	-0.27253	-0.278251	-0.27457	0.000684878	-1.21271	-1.23029	0.972382	0.922997	0.979546	0.585226	0.617579	0.515222	0.549733	0.521267	0.51811	-3.04849	-2.94004	-3.88012	-4.0756	-2.19004	-2.13809	-1.58402	-1.51857	-3.42811	-3.29854	-3.00406	-3.06893	-2.96661	-3.01758	-0.538577	-0.619059	0.135734	0.353113	0.264068	-2.75946	-2.68687	-2.63888	-2.28914	-2.93517	-3.12097	-2.17887	-2.18958	-3.17544	-3.26472	-3.2814	-3.34252	-3.75116	-3.53227	-2.75511	-2.76409	-3.12698	-3.06256	-1.06538	-1.55649	-3.06506	-3.04798	-2.67257	-2.56446	-3.69974	-3.44916	-1.34967	-1.45416	-2.37359	-2.50749	-0.494667	-0.632714	-0.663971	0.126123	0.0197783	-0.145901	0.231603	0.0410909	0.480151	-0.130109	0.330412	0.136398	0.526407	-0.237184	0.103916	0.360964	-0.0784965	-0.131667	-0.175755	0.307422	0.0488883	0.387357	0.232555	-0.337587	-0.273528	-0.329812	-0.142562	0.359379	-0.216817	-1.26377	-0.627033	0.583254	0.214281	1.3409	0.821143	-0.910529	-0.816113	-0.323583	-0.0072826	-0.14689	0.154173	-0.40797	0.40797	0.0302208	0.77874	1.84525	0.352479	2.05188	0.245333	1.10493	0.0378958	-0.422307	-0.410373	0.982314	-0.154713	1.37502	0.0767091	0.668302	-0.233662	0.33444	-0.0377169	1.35204	-0.172822	0.961326	0.626732	0.637638	0.326612	0.588896	-0.259444	0.770196	0.836188	1.98276	0.826878	0.146424	-0.00477866	-0.0244777	0.518027	0.650617	-0.147564	0.244112	-0.00851568	0.96182	0.381012	1.10847	0.359651	1.81834	0.951227	1.2507	0.0354952	1.09345	0.0721277	-0.649219	-0.39341	0.522064	-0.563552	-0.499843	-0.311472	0.905443	0.0537607	1.43227	0.407467	0.0895233	-0.0848736	-0.00464966	0.11746	-0.320064	0.151104	-0.318816	-0.665318	-0.218009	-0.109096	-0.328745	-0.00459724	0.00459724	-0.071648	0.312706	-0.384271	-0.302492	-0.262699	-0.0109667	-0.00824563	0.0197944	-0.0909553	-0.034031	-1.32634	-0.872401	-0.993968	-0.931925	-0.678081	-0.43058	-0.59138	-0.557371	-0.356448	-0.355825	-0.282322	-0.255953	-0.0124512	0.0268268	-0.29447	-0.610058	-0.555586	-0.667391	-0.230456	-0.301394	-0.562332	-0.510813	-1.14738	-0.966153	-0.623149	-0.498095	-0.99988	-0.640925	-1.19085	-0.954799	0.0663501	-0.0663501	-0.462984	-0.98215	-0.508165	-0.74324	0.170671	0.0898632	-0.260534	2.27072	2.10913	2.47423	-0.411546	0.224507	-0.338682	-0.145499	0.811577	1.53119	-1.199	-0.811217	-1.12304	-0.903888	-0.847667	-1.02581	-0.0602571	-0.474325	-0.516399	-0.173623	-0.19121	0.0999712	0.148029	-0.128571	-0.0194575	-0.768789	-0.597332	-0.838917	-0.473267	-0.367096	-0.275367	-0.311135	-0.241421	-0.150155	0.237397	0.228286	0.0916047	0.00890688	-0.174185	-0.297546	-0.0463987	-0.374366	-0.678747	0.294922	-0.294922	0.200048	0.119004	-0.81795	0.548225	-0.211219	-0.240743	-0.715016	-0.441712	-0.754043	0.222886	-0.30926	0.060914	0.102165	-0.323836	0.36104	0.984749	0.145503	0.342369	0.405428	-0.3768	0.313654	-0.662118	-0.608518	-0.563855	-0.0330486	-0.800424	0.107785	-0.376063	-0.0506098	-0.595558	-0.165273	-0.391715	0.242888	-0.315619	0.138954	-0.290607	-0.549912	-0.0962641	0.714183	0.568067	0.243395	-0.68638	-0.0122356	0.470862	-0.0523367	-0.0826648	-0.410378	-0.554788	0.192938	0.12019	0.318938	0.711513	0.777114	1.0025	0.890649	0.875697	0.439671	-0.0392872	1.07293	0.579122	0.136722	-0.307001	-1.09835	1.48936	-0.66461	0.366816	-0.331043	0.310448	-1.55116	-0.625213	-1.17308	-1.00118	-0.870491	-1.74243	0.0477798	-1.29285	-1.48086	-0.635644	-0.91157	-0.440151	-0.180882	0.180882	0.210319	0.514608	0.174095	-0.0737349	0.645134	0.24145	0.579168	0.377498	0.267083	0.373319	-0.294243	0.498476	-1.02108	-0.532194	-1.11906	0.913027	0.822693	0.726799	0.320771	0.769043	0.587758	0.463441	-0.147704	-2.93429	-2.06327	-6.02394	-0.731759	-0.969083	0.841007	0.973468	1.12726	0.992415	1.24811	1.32292	0.650638	0.118256	0.733124	-1.04852	-1.15031	0.118146	0.0288639	0.217403	0.366499	-0.0540524	0.771629	0.875373	1.14494	0.454501	0.385094	-0.366499	-5.96305	-1.78144	0.285211	-0.624025	0.133059	-5.96305	-0.991114	0.168875	-0.364678	-0.356463	-0.18403	-0.172318	-5.96305	-5.96305	-0.983514	-5.96305	-5.96305	-0.375238	-0.350151	-0.119391	0.00537659	-0.0186255	-0.0516861	-1.28649	-0.768768	0.707486	1.56627	0.879883	0.0922917	0.910859	-0.00942002	-0.227386	-0.107662	-0.664363	0.188651	0.252471	2.14216	0.3744	0.765187	-0.0897226	0.772616	0.416129	0.862547	-0.215461	-5.96305	-0.294389	-0.334214	0.137697	1.20302	0.34243	1.23155	-0.0952536	0.406275	-0.865189	0.477127	0.982819	1.27667	-0.403543	0.194364	-5.96305	-5.96305	-0.539209	-0.41804	0.72652
SYNPCC7942_RS00085	-0.0300149	0.0151748	0.0148401	0.623127	0.217212	0.559529	0.142311	-0.352471	0.0571688	0.64621	0.755972	0.765667	0.127932	-0.0957055	-0.0921183	1.082	0.622343	0.43245	-0.158319	-0.299721	-0.308329	-0.530116	-0.551704	0.417414	0.458302	0.206104	0.33398	0.321693	0.213354	-0.378509	0.267903	0.0703889	0.304415	0.326281	0.319546	-0.371648	-0.432998	0.150815	0.159907	0.140022	-0.0461214	-0.0766248	-0.0849656	-1.93043	-2.00748	-0.25645	-0.320366	-0.0111279	-0.613074	-0.537843	-0.363896	-0.63138	-0.848659	-0.696059	-0.609945	-0.881188	-1.35212	-1.27976	0.282121	0.478103	0.272261	0.114494	-0.0231062	0.0627637	-0.0976005	-0.0528884	-0.0649808	-1.55218	-1.46018	-2.16145	-2.26131	-1.31316	-1.10673	-1.34796	-1.15745	-1.77765	-1.54821	-2.05462	-2.01112	-2.26063	-2.12451	-0.855506	-0.5455	0.143442	-0.24425	-0.163441	-2.40359	-2.46387	-1.68721	-1.68881	-2.58983	-2.41403	-2.00074	-2.05791	-1.22691	-1.4205	-1.04234	-0.775978	-2.04468	-2.03413	-1.94001	-2.00367	-2.16215	-1.89008	-0.130824	-0.437296	-1.21908	-1.27342	-1.22911	-1.23467	-1.70478	-1.94324	-0.973303	-1.09118	-1.41606	-1.44441	-0.516184	-0.419539	-0.317375	0.209239	-0.132521	-0.0767174	-0.206158	-0.50935	-0.152162	-0.608523	0.221792	-0.26255	-0.146537	-0.836802	0.0443401	-0.557782	-0.490139	-0.144654	0.21386	-0.0692059	-0.0573764	-0.0263346	-0.15493	-0.301342	-0.53706	-0.354039	0.023611	0.107522	-0.131133	0.223061	0.812124	0.89119	0.299373	0.490544	0.524824	0.281009	0.552918	0.372721	-0.00830104	-0.151296	0.159597	0.020456	-0.020456	-1.68096	-1.35754	-0.671774	-1.34837	-0.0856619	-1.41931	-0.772924	-1.01338	-1.18048	-1.05384	0.147895	-1.15944	-0.274031	-1.28583	-1.02486	-0.807209	0.0109322	-0.66255	-1.0796	-1.24494	-1.47778	-0.777105	-1.4692	-1.34734	-0.311986	-1.25447	0.57664	-0.60897	-0.19122	-0.458074	-1.86383	-1.2281	0.0266739	-1.00558	-0.485228	-0.781454	-1.00071	-0.660679	-0.470169	-1.2598	-0.269696	-1.00493	-1.65788	-0.721897	-0.591503	-0.815972	-0.44857	-0.809786	-1.40215	-0.445393	-0.893642	-0.732706	0.290008	0.049546	0.0776584	-0.435712	0.234312	-0.735294	0.0494329	0.0679522	-0.117385	0.00640014	0.018556	0.137425	0.0167941	-0.247486	-0.0910998	1.67654	1.8726	-0.132997	0.132997	0.0572279	0.199754	-0.0313949	0.247977	0.0751084	0.302767	-0.158014	0.258752	0.0195796	0.148075	-0.532079	0.486657	-0.125589	-0.257935	-1.12793	-1.08547	-0.619798	-0.102358	-0.868068	-1.25875	-0.104181	-0.268696	-0.359703	-0.303167	-0.26773	-0.131854	-0.228538	-0.769666	0.349803	0.170951	-0.335221	-0.188621	-0.0733141	-0.463408	-0.0577786	-0.336879	0.314292	0.270444	0.485192	0.764737	0.184418	-0.184418	0.283543	0.0894198	0.413999	0.201669	-0.1211	-0.173429	0.294528	0.738402	0.532823	0.863902	-0.175633	-0.42929	-0.627317	0.362917	0.524724	0.0669588	0.308247	-0.0653719	0.221042	-1.23151	-0.936703	-0.985171	-0.99475	-1.0132	-0.969089	-1.69025	-1.50385	-1.33281	0.015312	-0.0587972	0.0434852	-1.71251	-1.18597	-1.32654	-1.34145	-0.78861	-1.20241	-1.15418	-1.13289	-1.1906	-1.19471	-1.13067	-0.766569	-2.11977	-1.77611	-1.89053	0.331685	0.294719	-0.466653	0.648306	-0.648306	-0.652257	0.00509249	0.00186407	0.140769	-0.461095	-0.544782	-0.658504	-0.458367	-0.24534	-0.322896	0.104138	-0.181604	-0.0965893	0.274132	-0.0217228	-0.17762	-0.247229	-0.431626	0.212231	0.338611	-0.152371	-0.418527	-0.422977	-0.139944	-0.460496	-0.784269	-0.164559	-0.107734	-0.476516	0.0410366	-0.396974	-0.0535828	-0.974571	-0.241532	-0.737151	-0.545152	-0.0132235	-0.336346	-0.370958	-0.595864	-0.0869206	0.0228417	-0.542445	0.0604754	-0.211382	-0.225527	-0.375327	-0.101005	-0.136609	-0.156437	0.0179902	0.137557	-0.160577	0.0965027	-0.146171	0.0324973	-0.328273	-0.854182	-0.764677	-0.733932	-0.209455	-0.327785	0.441251	0.454062	-0.582322	-0.332349	-1.01304	-0.635303	-0.919982	-0.0594287	-0.777253	-0.140819	-0.820174	0.0588431	-0.124367	-0.113501	-0.704671	0.300441	-0.99593	0.0329035	0.0100779	-0.0100779	0.307022	0.0753985	0.190335	0.382893	0.54716	0.703582	0.493367	-0.172501	0.431942	0.748218	0.716504	-0.406575	1.5287	0.685803	1.66733	0.171175	0.0131221	-0.0311269	1.06366	-0.911011	-1.37405	-1.89726	-2.15876	-1.38853	-1.43121	-0.758419	-0.852748	-0.0770555	0.413305	-0.64632	-1.15027	-1.34574	-0.870649	-1.83401	-2.54028	-1.58541	-0.471737	-1.13357	-1.63323	-0.223591	-0.0352377	-0.495248	-0.506043	0.748559	0.806071	0.502436	0.768224	1.20121	0.738625	0.506043	-4.88028	0.109563	-4.88028	0.869788	0.964258	1.76851	-0.483249	0.781658	0.738426	1.13012	0.856125	0.836809	-4.88028	-4.88028	-0.299543	0.987444	0.763947	0.81706	1.092	0.873526	0.926654	0.925537	-4.88028	-1.58439	-0.148646	-0.228424	-0.105092	0.98242	0.448474	0.0905523	0.770761	-0.142377	0.627056	0.593189	0.61269	0.607137	-4.88028	-4.88028	-0.569188	0.120906	0.145678	0.49321	0.804742	-0.0555007	-4.88028	-1.18718	0.686849	0.987178	1.19769	0.100748	1.11226	-0.117355	-0.519535	0.241328	0.158616	0.183487	1.11208	0.180965	0.380756	-4.88028	-4.88028	-0.483296	0.143896	-0.0193047
SYNPCC7942_RS00090	-0.0712481	-0.377533	0.448781	0.602715	0.470979	0.722865	0.158565	0.0797194	0.147629	0.698332	0.637018	0.749003	0.0383608	-0.00483808	0.110039	0.598492	0.388215	0.485767	0.0325707	-0.0443451	-0.167102	-0.0244654	0.0256469	0.080882	0.0159346	-0.0979981	0.174806	-0.0120287	-0.00275523	-0.318173	0.129836	0.241585	-0.152825	-0.205924	-0.165612	-0.0467882	0.105392	-0.433917	-0.178501	-0.296973	-0.169203	-0.141312	-0.190166	-0.927777	-0.923032	-0.274966	-0.634792	-0.550032	-0.151806	-0.142433	-0.481101	-0.716882	-0.826172	-0.492118	-0.640806	-0.85973	-1.01745	-0.971429	-0.119051	0.0189743	-0.191634	-0.104306	-0.204261	-0.266596	-0.141276	-0.0450716	-0.108787	-0.951493	-1.04748	-0.785562	-0.945236	0.0156983	0.0731219	-0.614568	-0.610184	-1.21494	-1.08141	-1.23677	-0.98631	-1.04481	-0.946527	-0.0633166	0.289371	0.586987	0.628022	0.502116	-1.48425	-1.74066	-1.01301	-0.742371	-1.94981	-2.23999	-1.24683	-1.38336	-0.473002	-0.438976	-1.08876	-1.07883	-1.31204	-1.06104	-1.43806	-1.33267	-1.30078	-1.01804	0.191534	-0.0237812	-0.607423	-0.689955	-1.40414	-1.52237	-1.31993	-1.52214	-0.733569	-0.624671	-1.02745	-0.752275	-0.379781	0.273585	0.182589	0.179952	-0.18346	0.00350762	-0.411042	-0.29829	-0.175712	-0.306779	-0.122768	-0.279474	-1.0848	-0.382052	0.328828	-0.0931014	0.155129	-0.261608	-0.026578	0.288186	-0.0584991	0.125554	-0.235927	-0.142306	-0.38787	-0.503493	0.0497909	0.023434	-0.0732249	1.47138	1.25222	0.692772	0.085203	0.360814	0.223729	1.12803	0.648999	0.769745	0.10951	0.00754777	-0.117057	-0.687403	0.687403	0.392008	0.2569	-0.156163	-0.209063	-0.266893	-0.399356	0.135536	-0.430959	-0.513797	-0.695869	-0.424761	-0.33367	-0.563195	-1.06392	-0.249329	-0.424732	-0.140171	0.364826	-0.111486	0.570038	-0.169574	0.424033	-0.321827	-0.445833	-1.02143	-0.998347	-0.0425467	-0.610496	0.130859	0.750885	-1.47482	-0.530538	0.0302546	-0.770057	-0.081722	-1.05284	-0.303142	-0.482545	-1.371	-0.315084	-0.135852	-0.401145	-1.0119	-0.230243	-2.03199	-0.268859	-1.14844	-1.29312	-0.669989	-1.00189	-0.816803	-0.522445	-0.432436	0.183957	-1.30048	0.285046	-0.772281	0.0294619	0.172111	-0.100293	-0.0718172	0.0422772	-0.0524428	0.0821545	0.252823	0.00165949	0.0175279	1.94501	1.9377	-0.0966026	0.0966026	0.757019	0.797428	0.282735	0.299932	-0.17464	0.294402	0.342225	0.412417	0.411891	0.637001	0.227927	0.290278	-0.0205372	0.177209	-0.57323	-0.0640778	-0.236088	-0.153468	-1.2867	-0.711173	-0.0184927	-0.117726	0.647756	-0.113106	0.499689	0.381815	-0.0275875	0.224908	0.838818	0.572096	-0.182481	0.606396	-0.0230993	0.221723	0.596965	0.241391	0.0330598	0.826074	0.653298	0.162478	-0.129106	0.129106	0.170601	0.483558	0.696197	0.347157	-0.635119	-0.0335562	0.668675	0.00116771	0.525513	0.792225	-0.442357	-0.51266	-0.413967	-0.614201	0.0516668	-0.0961668	0.781275	0.299831	0.491711	0.304775	0.124215	0.284143	0.508123	0.00174924	0.0494575	0.257061	-0.392366	-0.248379	0.118202	-0.348132	0.229929	-0.399937	-0.677948	-0.657095	-0.139832	-0.215875	0.0139551	-0.803931	-0.415164	-0.42782	-0.340784	-0.236092	0.077587	-0.530425	-0.447729	-1.12849	0.374162	0.428206	-0.638126	0.582451	-0.582451	-0.829874	-0.158259	0.181232	0.105093	-0.206875	-0.192974	-0.218352	-0.442158	-0.14168	-0.655514	-0.10313	-0.861441	0.0877011	-0.696843	0.334853	0.398928	0.0940397	0.32265	0.201471	0.257309	0.390077	-0.145689	-0.488017	-0.144334	-0.490509	-0.0615028	-0.268199	-0.290401	-0.412976	-0.208493	-0.0790172	-0.138609	-0.605509	-0.385401	-0.795866	-0.58557	-0.128852	-0.465045	-0.545066	-0.32934	-0.0557565	0.738063	-0.114558	-0.104756	-0.193288	0.101076	-0.29142	-0.264278	0.301181	0.0858583	0.405586	0.551093	0.534212	0.551588	0.319612	0.675017	0.443036	0.53875	0.0442816	0.159052	0.208429	0.0663703	0.088579	0.0174903	0.175988	-0.766292	-0.444619	-0.968271	-0.392086	-1.12019	-0.464171	-0.70608	-0.0123211	-0.525433	0.0887597	-0.788966	0.160831	-0.459575	0.214616	-0.510494	-0.0292398	0.0292398	0.086525	0.0424038	0.0227546	0.0917077	0.851103	0.747823	0.603608	0.30079	0.387677	0.204074	0.769807	1.09906	1.02403	1.01962	1.75155	1.35116	0.419227	0.130437	0.726129	-0.526683	-0.241294	-1.5577	-1.96115	-1.6694	-1.71017	-0.900774	0.836646	0.215409	0.252231	-0.0168426	-0.987985	-0.523927	-0.685131	-1.36915	-1.5648	-1.15808	-1.64465	-0.497542	-3.10241	-0.882437	0.135514	0.440651	0.85571	4.01647	1.56775	5.15231	3.65865	5.51561	4.71737	-0.85571	-0.85571	5.16317	3.99889	4.7223	3.29263	-0.85571	4.30796	5.18951	4.59918	4.83159	5.09979	5.6604	-0.85571	-0.85571	4.25009	4.95475	4.90929	4.53372	5.1489	5.3493	5.46628	5.29496	-0.85571	3.41476	4.42548	4.4132	3.97033	5.41609	4.73384	2.82335	4.76621	4.42641	4.78103	5.13585	4.21574	4.63546	-0.85571	5.06254	3.50552	4.91607	5.15171	4.40828	4.97247	3.65614	5.12298	4.71168	2.46996	4.76115	5.03697	4.74661	5.30776	4.29494	4.47626	3.09308	4.67361	3.03742	5.40045	4.22377	4.18437	-0.85571	-0.85571	3.59156	4.32748	2.75242
SYNPCC7942_RS00095	0.343724	0.0138072	-0.357531	0.0433277	-0.629412	-0.0972365	0.0315748	-0.319833	-0.50922	-0.232902	-0.525279	-0.522471	0.10042	-0.486946	-0.753673	0.40556	0.0521942	-0.251216	-0.0613391	-0.808021	-0.728728	-0.266526	-0.20534	0.161432	0.311512	-0.00107757	0.0251639	0.216044	-0.0842112	-0.410503	0.177432	0.0857296	0.340384	0.451858	0.323269	-0.158237	-0.118098	0.261933	0.338472	0.368553	0.134176	-0.0851799	-0.0042618	1.89036	1.86929	0.121328	0.152283	0.319863	-1.23621	-1.26258	0.111039	0.112321	-0.11421	-0.448797	-0.25052	-0.432821	-0.601906	-0.555092	0.336595	0.390018	0.290026	0.0395638	0.107793	-0.263917	-0.17786	-0.133597	-0.0819941	1.62731	1.71853	1.40767	1.25644	1.25583	1.31897	-0.521502	-0.548635	1.33419	1.49449	1.70356	1.63578	1.52426	1.69897	-0.383143	-0.391105	-0.360973	-0.471319	-0.52133	1.94688	1.78177	1.92576	2.0163	0.885722	0.456258	1.92788	1.85784	1.57244	1.63099	0.889241	0.833471	1.44367	1.60887	-0.0507184	-0.182111	1.03878	1.28282	-0.990071	-1.11712	1.8942	1.81273	-1.53623	-1.52168	1.23984	1.19406	1.68594	1.82813	1.38871	1.33129	0.0969441	0.281455	0.207048	0.199104	-0.195812	-0.00329182	0.171246	0.0832255	0.300523	-0.0289163	0.318429	-0.0212898	-0.405013	0.0478335	0.290463	0.231566	-0.258975	0.325288	-0.1948	-0.130487	0.0364231	0.310229	0.0285256	-0.83839	-1.30008	-1.24283	-0.0187186	-0.0526352	0.0713538	1.18062	1.42108	1.55472	1.13534	1.57336	1.23054	0.380093	0.313069	0.424082	0.0807	0.0627018	-0.143402	0.0380564	-0.0380564	0.584264	0.56616	0.162513	0.364938	0.0928476	0.213771	-0.457697	-0.0770864	-0.395631	-0.314486	-0.431793	-0.620615	-1.9754	-1.23119	-0.799526	-0.780491	0.123022	0.315579	0.571943	0.623321	0.54072	0.639614	-0.477259	-0.348336	-1.08588	-0.62224	-0.541208	-0.289799	0.414498	0.31154	-0.285906	-0.250833	-0.899751	-0.655428	-1.00823	-0.875184	-0.956112	-0.898668	-0.664016	-0.730102	-0.429105	-0.543475	-0.425671	-0.117644	-0.338077	-0.0166457	-1.44741	-0.996594	-1.34758	-1.42536	-1.37711	-1.37932	-0.917643	-0.491342	-0.551913	0.217163	-0.225	0.110264	0.212925	-0.123103	-0.0898221	0.565281	0.511727	0.798114	0.550073	0.402073	0.37683	0.961379	0.845613	-0.160598	0.160598	0.438018	0.88483	0.288187	0.508097	0.379805	0.474869	0.448026	0.559843	0.65912	0.405098	-0.58702	0.685524	0.267217	0.181305	-0.43424	-0.533416	0.0251042	0.0857909	-0.561135	-0.286183	0.341692	0.318394	0.131917	0.16364	0.231943	0.243319	0.414706	0.407703	0.598865	0.673407	0.614185	0.827356	0.425416	0.572653	0.430346	0.16555	-0.0371934	0.487061	-0.183365	-0.211016	0.0268395	-0.0268395	-0.879446	-0.241885	0.64203	0.449731	-0.0877559	0.000740695	0.0870152	1.53939	1.18691	1.61386	-0.535316	-0.40963	-0.779674	0.839236	0.450799	1.28279	-0.506254	-0.519416	-0.514279	1.01875	1.14412	0.653971	1.04215	0.781559	0.792963	0.871002	0.676399	0.564975	0.0944077	-0.0370876	-0.0573201	0.566912	0.326623	0.135905	0.657244	0.248148	0.799537	0.526689	0.365416	0.0530805	0.240122	0.368677	0.403709	0.528191	0.62313	0.659766	-0.226792	-0.0149161	-0.171118	0.179807	-0.179807	0.0321563	0.183307	0.0615175	0.343175	-0.041778	-0.101718	-0.337728	-0.606344	-0.472008	-1.22075	-0.687602	-1.48517	-0.674593	-1.85018	0.375055	0.540337	0.314418	0.358627	0.143285	0.152827	0.049108	-0.156819	-0.411618	-0.410946	-0.817486	-0.678903	-1.15384	-0.566125	-1.18915	-0.731656	-1.32459	-0.972905	-1.94596	-1.58068	-2.24696	-1.85292	0.177241	0.24535	0.184761	0.0920867	0.305383	0.356314	0.174663	0.0487932	-0.000794621	-0.372116	-0.314537	-0.335617	-0.541114	-0.697034	-0.626486	-0.498703	-0.770713	-0.701173	-1.08548	-1.51088	-0.92958	-2.14024	0.792634	0.636652	0.386478	0.287639	-0.427019	-0.380058	-1.13474	-0.711401	-1.79072	-1.34375	-1.85487	-0.914031	-1.71166	-0.818591	-1.46837	-0.373339	-1.36618	-0.407028	-1.72972	-1.18236	-1.90855	-1.31219	-0.0133036	0.0133036	-0.0499993	-0.0812759	-0.207198	-0.42827	-0.198575	0.0680781	0.0379411	0.0377133	0.220735	0.169963	0.449165	0.77496	-0.550954	-0.068766	0.736385	0.656304	0.0497375	-0.00573938	0.0527843	-0.337899	-1.42923	-2.62893	-2.33474	-1.93567	-1.76515	-2.3229	-2.33794	-2.48735	0.239428	0.455355	0.0683546	-0.411093	-0.42118	-2.48692	-3.38616	-3.86942	-3.37482	-4.14391	-3.3921	-0.523538	0.576702	0.787292	0.643401	1.89063	0.969153	1.31419	0.952277	1.65178	1.31557	-0.643401	-3.59578	0.970336	0.72429	1.20091	1.24204	1.44764	-0.0395323	1.99311	1.52682	1.60221	1.92079	2.04527	1.77627	2.55374	-0.074605	0.510554	0.237867	1.47264	1.70675	1.99016	2.0098	2.21448	1.57506	2.30252	1.84035	1.55771	1.85379	2.07883	1.76929	0.877099	1.94993	1.6657	1.62692	1.58026	1.89331	1.82162	1.1426	2.76303	2.00532	2.12825	2.22421	2.33272	1.90561	1.11985	2.01627	1.52355	1.22615	1.77455	1.81049	1.99484	2.0048	1.23156	1.29107	1.41058	1.59384	0.830272	2.02419	1.3923	1.3114	0.838296	2.20376	1.3969	1.66001	1.23909
SYNPCC7942_RS00100	0.0461548	0.0516093	-0.0977641	-0.212593	0.1261	0.159117	-0.221679	-0.221961	-0.146565	0.179511	0.724718	0.323369	0.0868169	-0.244309	-0.44111	0.281421	0.55613	-0.046447	-0.188616	-0.590229	-0.716621	0.38824	0.403331	-0.321847	-0.203583	-0.266142	-0.49115	-0.256744	-0.398587	-1.03669	-0.542651	-0.425875	-0.117788	-0.110759	-0.203534	-0.277138	-0.376116	-0.272371	-0.400111	-0.214436	-0.496564	-0.668722	-0.561374	1.04819	1.06281	-0.234989	-0.124159	-0.393367	0.493001	0.532808	0.170917	-0.0947948	-0.324377	-0.369427	-0.747009	-0.60536	-1.29811	-1.17391	-0.276486	-0.218479	-0.239477	-0.653727	-0.478378	-0.901461	-0.764858	-0.710637	-0.72727	0.984872	1.02715	0.503257	0.422419	0.954034	1.01476	-0.1658	-0.158976	0.797643	0.926697	0.825999	0.860009	0.704908	0.812753	0.426541	0.445456	0.873001	0.517629	0.684926	1.32727	1.18894	0.81001	0.908526	0.324392	0.472105	1.19513	1.10187	1.12697	1.15999	0.0976635	0.344756	1.11945	1.26916	1.58085	1.47792	0.686807	0.895551	0.785822	0.747865	1.02086	0.952474	-0.629754	-0.561523	1.0694	1.05953	0.741024	0.848425	0.869187	0.817586	0.754443	0.533232	0.717555	0.0892303	-0.142888	0.0536576	0.400501	-0.168107	0.00192545	-0.00335546	0.373104	-0.109969	-0.62529	-0.579816	0.281115	-0.483225	0.276001	-0.306628	-0.0573733	0.364001	-0.204075	-0.168768	0.238796	0.741669	0.931417	0.867027	0.126965	-0.0173215	-0.109644	2.87081	3.01507	2.9703	1.64202	1.41358	1.99392	0.859432	-0.13382	1.33207	0.140065	0.236806	-0.376871	-0.182405	0.182405	0.3846	0.412595	-0.0982142	0.13624	-0.486268	0.058834	0.0823518	0.306213	0.127152	0.460522	0.312318	0.653833	-0.180822	0.287785	1.23328	0.283075	1.83871	1.04707	0.636031	1.05163	0.655787	0.988185	0.0945356	0.0268803	-0.125634	0.200294	0.569908	0.684729	-0.370022	0.0899057	-1.00262	-0.733496	-1.31402	-1.03503	-0.584446	-0.752961	1.12937	0.246851	0.473689	0.8197	0.450661	0.724715	0.357791	0.711219	-0.276095	0.27342	-1.10494	-0.744349	-0.751788	-0.488558	-0.0088964	0.183507	0.875273	0.58765	0.931423	1.87999	0.932854	1.30357	0.171697	-0.0286645	-0.143033	0.0522605	-0.164243	0.52477	0.223104	0.157209	0.312578	0.830157	0.796712	-0.0446466	0.0446466	0.610518	1.06557	0.837999	1.05578	0.939101	0.955911	0.851939	1.10656	1.13517	0.890255	0.269578	1.50365	0.815379	0.858025	0.528684	0.457372	0.647546	0.735867	-0.409068	-0.319607	0.776215	0.670745	0.08955	-0.00462258	0.233587	0.437628	0.617696	0.660542	1.06555	1.09736	0.854985	1.02224	0.736966	0.789558	0.760998	0.399812	0.621778	0.98138	0.958897	0.772336	0.0324142	-0.0324142	0.00640591	0.390921	1.23008	1.26303	-0.12055	0.116963	0.00358677	1.36134	1.42783	1.26765	-0.262912	1.7593e-06	-0.571347	1.31721	0.639902	1.12681	0.599951	0.829113	0.85068	1.44126	1.95017	1.71789	1.84144	1.7627	1.24789	0.521267	-0.423823	-0.351515	0.364513	0.256404	-0.620917	1.2475	1.71988	1.49501	0.607544	1.77413	0.471311	0.440589	0.306901	0.160526	0.100525	0.254106	0.490469	-0.326853	-0.0182308	-0.0512949	0.295131	0.472361	0.215085	0.246051	-0.246051	1.36263	1.05462	-0.882738	-0.763144	-1.52714	-1.59358	-1.91857	-2.1716	-1.84635	-2.82403	-1.39002	-2.6626	-1.34846	-2.73221	-0.311268	-0.203617	-0.342754	-1.31796	-0.307956	-0.389689	-0.49325	-1.35526	-1.02952	-1.82409	-1.1518	-1.47962	-0.993415	-1.01992	-0.72716	-0.945255	-1.26025	-1.50659	-2.68096	-2.46821	-2.98553	-2.97254	-1.88083	-2.151	-1.0363	-0.902014	-1.43475	-1.2381	-1.62514	-1.35081	-1.9829	-1.96383	-2.02649	-2.09148	-2.08298	-1.71176	-1.97914	-1.6702	-2.13024	-1.88321	-2.05269	-2.50079	-2.07795	-2.92291	-1.60553	-1.66082	-1.42778	-1.01622	-1.14642	0.600238	-2.05705	-0.790718	-2.69988	-1.59811	-2.54338	-1.86897	-2.6028	-1.54607	-2.43443	-1.72948	-2.73061	-2.50304	-2.98248	-2.53827	-3.08835	-2.82774	0.0524495	-0.0524495	0.625498	0.915574	-0.418424	-0.0102188	1.01217	0.492082	-0.337831	-0.018602	0.0318604	0.0711198	1.9444	0.693547	-0.403746	0.767194	0.795761	0.868842	0.0145082	-0.0217688	0.196773	1.22042	0.351598	-1.21602	-1.60027	-1.01614	-0.738858	-0.416197	-1.70515	-1.60519	0.60391	0.601685	-0.48258	-0.820889	-1.08484	-1.84066	-2.73788	-2.55028	-2.73293	-2.89891	-3.52992	-0.202541	0.591079	0.796448	0.363283	1.21662	0.560918	0.565405	1.12784	1.77853	1.77656	-0.363283	1.36718	0.309196	-0.0244361	1.40568	1.82084	1.73445	-0.863754	1.2573	1.19126	1.42924	1.83447	1.92933	1.40653	1.40373	-0.962095	1.12673	1.1869	1.19172	1.37564	1.89528	1.92282	1.98004	0.626284	1.47441	1.35111	0.929995	1.84391	1.83925	1.56004	0.36013	1.29813	0.982678	0.791514	1.27689	1.24604	1.51728	-0.0187828	1.60867	1.16954	0.765741	1.40788	1.52867	1.55291	-0.409268	0.776258	0.35321	0.201816	1.1776	1.07473	1.4959	3.15253	0.592036	1.50009	1.46046	0.503653	0.138804	3.18919	0.606657	1.40446	-0.405294	-0.744024	1.40537	0.61984	0.314249
SYNPCC7942_RS00105	0.216335	-0.293628	0.0772929	0.0293682	0.269425	0.311884	-0.00859034	-0.0552582	-0.157549	0.624673	0.466248	0.31337	0.204154	-0.295883	-0.230716	0.690281	0.276501	0.280647	0.0797505	-0.794738	-0.226937	0.349938	0.409304	-0.111372	-0.198491	-0.449379	-0.252713	-0.192882	-0.51463	-0.659603	-0.399987	-0.178302	0.573124	0.558627	0.604599	0.580658	0.548176	-0.0825681	-0.520603	0.0490386	-0.166116	-0.60301	-0.394264	1.92942	1.96657	0.107766	-0.112485	-0.0607468	0.128471	0.331868	-0.155287	-0.125471	-0.537485	-0.264123	-0.525981	-0.672488	-0.747529	-0.979099	0.415116	0.590212	0.596953	-0.353043	-0.0858347	-0.396543	-0.410546	-0.630276	-0.588729	1.80485	1.75483	1.20018	1.12303	2.62396	2.86071	-0.214844	-0.140908	1.49108	1.46624	1.58998	1.59722	1.52505	1.54265	1.81761	1.94804	2.67275	2.33382	2.43725	1.89127	1.68097	1.62531	1.7363	0.627443	0.742729	1.82484	1.75555	2.36411	2.47546	0.404782	0.671812	1.99427	2.11242	2.61015	2.43879	1.42506	1.55606	2.43188	2.14076	1.84008	1.8578	-0.788878	-0.462138	1.6927	1.71015	1.53307	1.56128	1.73539	1.50115	0.635412	0.307988	0.530238	0.0816766	-0.10229	0.0206135	0.126721	0.0088036	-0.120817	-0.0256988	0.176602	-0.0357705	-0.0981045	-0.299326	0.760104	-0.300948	0.738364	-0.404167	0.05525	0.348917	-0.269714	0.0905461	0.0695778	-0.167348	-0.606629	-0.520711	-0.0411519	-0.00884626	0.0499982	2.86387	3.41217	3.41905	1.07896	1.49847	2.22349	0.174805	-0.118761	1.18344	0.205935	0.191679	-0.397614	-0.17143	0.17143	0.184553	0.0148658	-0.462304	-0.56512	-1.61483	-0.605304	0.0481876	-0.413724	-0.884734	-0.262227	-0.524487	-0.232403	-1.20054	-1.15239	-0.851259	-0.315744	0.95895	0.713571	0.346956	0.76593	-0.485489	0.572681	-0.682287	-1.05013	-1.58685	-0.590811	-0.138424	-0.0214093	-0.191489	0.0425081	-1.91279	-1.19583	-2.51965	-1.53642	-1.04142	-1.6371	-0.413782	-0.638772	-0.215151	-0.0492994	-0.98737	-0.0946572	-0.860459	-0.0992215	-1.45075	-0.419501	-1.95092	-1.74075	-2.23914	-1.47418	-1.09045	-0.594436	0.461127	0.0497348	-0.342306	1.37414	-0.108234	0.622857	0.329756	-0.0981919	-0.231564	-0.967557	-1.23444	-0.367289	0.106411	-0.0128401	0.0671341	0.762654	1.02981	-0.0184864	0.0184864	0.712294	0.951315	0.70938	0.868885	0.656873	0.705021	0.972158	0.88072	1.28653	0.740162	0.117107	1.19707	0.609662	0.397592	-0.394101	-0.367595	0.437114	0.167477	-1.07018	-0.592425	0.277408	0.281855	0.590412	0.106817	0.495409	0.41624	0.468935	0.614507	0.750351	0.972203	0.551684	0.799574	0.891506	0.944826	0.779943	0.496189	0.38297	1.00063	0.774552	0.197416	0.0141944	-0.0141944	-0.370076	1.31188	1.21214	1.30697	0.0415655	0.240802	-0.282368	1.48103	1.96517	1.54004	0.375839	-0.490131	-0.313152	0.665515	0.00865645	0.274047	0.402052	0.480739	0.661984	1.82978	2.10974	2.2343	1.85498	2.55502	2.60921	1.17038	0.311231	0.144589	0.254268	-0.211072	-0.0431967	0.412039	0.96225	2.09353	0.588988	1.35205	0.995522	0.76821	0.0565145	0.475932	0.175994	0.334931	0.296938	0.0139591	0.609272	0.131585	0.449159	0.64813	-0.381119	0.548434	-0.548434	0.482654	0.282665	-0.759194	-0.298049	-1.133	-0.711982	-1.40135	-1.46694	-1.90788	-2.25984	-1.57899	-1.98361	-1.23328	-1.9909	-0.527696	-0.277782	-0.0136998	-1.00509	-0.137549	-0.0918039	-0.403387	-0.991675	-0.889283	-1.68507	-0.981251	-2.00421	-0.717401	-1.57572	-0.404607	-1.50121	-0.940714	-1.89224	-2.48583	-2.55785	-2.6133	-2.53639	-1.80095	-1.78725	-0.587373	-0.867357	-1.10795	-1.07184	-1.5213	-0.87391	-1.42381	-1.66436	-1.38911	-1.75445	-1.37333	-1.59723	-0.824332	-1.12988	-0.923135	-1.42971	-1.70704	-2.29994	-1.59651	-2.14725	-1.25821	-1.58469	-0.949181	-0.906113	-0.924308	0.184849	-1.77253	-1.41469	-3.18887	-2.34024	-2.89197	-2.39023	-2.79355	-3.12966	-3.30193	-3.02218	-3.13785	-3.22909	-3.50192	-3.20855	-3.44122	-3.49094	-0.0480751	0.0480751	0.279954	0.639526	-0.620037	-0.173628	0.468906	0.596968	-0.502924	0.131114	-0.223708	0.580891	2.06461	1.15385	0.0789236	0.622439	1.31914	0.518155	-0.0330377	-0.629032	-0.0423267	0.106496	0.280529	-2.09932	-1.44928	-1.27474	-1.31715	-3.49775	-2.56316	-1.73232	1.58288	0.799807	-0.874148	-0.865707	-1.38316	-1.10989	-3.13692	-3.11966	-2.56018	-3.54828	-1.90709	-0.42315	0.718916	1.00143	0.708646	2.30426	2.10447	2.05831	3.30902	4.14154	3.49934	-0.708646	-3.28176	2.6422	1.47983	2.76245	3.02663	4.22372	1.13212	2.89972	2.31142	2.45482	2.9286	3.28118	-3.28176	-3.28176	1.0183	-1.66718	-3.28176	2.30471	2.39308	3.22117	3.19801	3.5842	-3.28176	3.29017	3.05329	-3.28176	3.41007	3.30491	3.50611	2.43368	2.97848	2.56482	2.76578	2.94689	3.51074	2.88659	-3.28176	3.52889	2.16686	2.39539	3.46258	3.326	2.53758	1.87551	3.29713	2.66739	1.0897	2.76928	2.38123	2.80051	3.77062	1.96246	2.3843	2.77591	1.34513	0.934734	3.86593	2.03034	2.48066	-3.28176	-3.28176	2.03794	1.90788	1.30528
SYNPCC7942_RS00110	-0.0886813	0.0159447	0.0727365	-0.458173	-0.791202	-0.145013	-0.202654	-0.124092	-0.229485	-0.180894	-0.272295	-0.267278	0.340025	-0.38499	-0.399566	0.239841	-0.0829671	-0.106396	-0.11659	-0.584574	-0.376083	-0.0753539	0.0226515	0.080559	0.221339	-0.249196	-0.0346226	-0.16419	-0.272775	-0.43132	-0.0262637	-0.237617	0.399733	0.66295	0.336577	0.408808	0.335486	0.00967084	-0.357093	-0.0819067	-0.416601	-0.617546	-0.606336	-0.875929	-0.644972	-0.0865729	-0.275666	-0.290064	-0.391858	-0.456727	-0.000936247	-1.07094	-0.742551	-0.811216	-0.741641	-0.82357	-0.541033	-0.779463	0.405238	0.513258	0.390458	-0.2086	-0.258516	-0.371101	-0.733267	-0.458991	-0.619116	-0.460365	-0.631619	-0.877886	-0.986428	0.361216	0.766306	-0.707618	-0.885303	-0.638965	-0.579175	-0.740848	-0.730917	-1.19586	-0.830328	0.472915	0.462052	1.22648	1.12858	0.971174	-0.742851	-0.561577	0.198267	0.319024	-1.14958	-1.14304	-0.0900464	-0.37727	-0.219952	-0.356305	-0.0931306	0.0564525	-0.924702	-0.750156	-1.09494	-1.13515	-1.14215	-0.979945	1.82703	1.62681	-0.255512	-0.434187	-1.72276	-1.62404	-1.18607	-1.42513	-0.0549674	0.0756414	-0.850697	-0.82652	-0.147654	-0.187315	0.160115	0.36846	-0.440311	0.0718507	-0.0131325	-0.00303854	0.210944	0.00249869	0.0908858	-0.214717	0.341343	-0.285333	0.865517	0.25489	0.192921	-0.0234706	-0.180001	0.203472	-0.00644986	0.182649	-0.375625	-1.12737	-1.3174	-1.63488	-0.14421	0.0907519	0.0534578	0.461264	0.615804	0.36528	0.817488	1.0299	1.79525	0.2911	0.740093	-0.397026	-0.211295	-0.453212	0.664507	0.307715	-0.307715	-2.05517	-1.54563	-2.19032	-1.34076	-1.39576	-1.41873	-1.06258	-1.11691	-1.13377	-1.34254	-1.52948	-1.62994	-2.5694	-2.24352	-1.24838	-1.40904	-1.52027	-0.95972	-1.37118	-1.58344	-1.43442	-1.5624	-2.08192	-2.24635	-1.41205	-1.71457	-1.29204	-1.7391	-0.732531	-0.740381	-1.44278	-1.79246	-1.26351	-1.60975	-1.36711	-1.21775	-1.99173	-1.46526	-1.9149	-1.64515	-1.68308	-2.21331	-2.05389	-1.73736	-0.662665	-1.29893	-2.32037	-2.0118	-2.41438	-1.57595	-1.63887	-1.52058	-0.676894	-0.261255	-0.969909	-0.543112	-1.25231	-1.28691	0.286135	-0.0939261	-0.192209	-0.531422	-0.550258	-0.377616	0.225252	-0.0254824	-0.0855824	2.1958	2.25705	-0.181457	0.181457	-0.0590237	0.361462	-0.169566	-0.0635408	-0.22895	0.332397	0.323436	0.585826	0.098311	0.166416	-0.106137	0.184973	0.0128909	-0.180148	-0.521141	-0.66251	-0.0497629	0.081476	-0.710432	-1.00149	0.170195	0.0302213	0.281869	0.226643	0.0896009	-0.152976	-0.0991949	-0.0841686	0.095763	0.352244	-0.25538	0.118908	0.386952	0.0417693	0.553262	0.134936	0.268014	0.722873	0.153479	0.166472	0.0769343	-0.0769343	-0.249802	0.396558	0.237321	0.257155	-0.269769	0.343567	-0.0737982	1.64346	2.1771	2.36978	0.578859	0.753364	0.102242	1.12177	1.19949	1.86593	0.781617	0.621761	0.384342	-0.582416	-0.510105	-0.788661	-0.154573	-0.329568	-0.602358	-0.538799	-0.820581	-0.319386	-0.123278	-0.0876011	0.210879	-0.66899	-0.372542	-0.548663	-0.0606551	-0.0992977	-0.10177	-0.69375	-0.267714	-0.372812	-0.869569	-0.461955	-0.451744	-0.655818	-0.689806	-0.380733	0.46232	0.77895	-0.734171	0.635413	-0.635413	-1.036	-0.531479	0.830772	0.499009	0.383398	-0.359608	0.10193	-0.432268	-0.239713	-0.941607	0.214276	-0.510383	0.401962	-0.464297	0.228711	0.760477	0.893414	0.318726	0.677809	0.536272	0.0999506	-0.29872	-0.0935861	-0.894622	-0.30359	-0.487422	0.179228	-0.543398	0.210245	-0.650926	-0.397067	-0.939245	-0.931034	-0.560839	-0.708739	-0.502122	0.333047	-0.293589	0.0763498	-0.0337838	-0.00832272	0.495701	0.170727	0.106618	0.0471564	0.018082	-0.0166407	0.513846	0.799041	0.347453	0.675503	0.32109	0.919645	0.60784	0.915566	-0.309463	0.194268	-0.455109	-0.1657	-0.24405	0.12643	0.731734	0.0771091	0.347917	-0.920972	-0.564682	-2.15717	-1.50189	-1.23033	-1.07029	-2.02745	-1.56508	-1.34375	-1.40166	-1.65799	-0.916495	-1.78289	-2.05009	-1.32061	-0.52269	0.0650482	-0.0650482	0.185866	-0.023495	-0.485393	-0.363078	-0.64129	-0.454184	-0.400871	0.635383	-1.02694	-0.328773	-0.613065	-0.0256932	0.910648	0.762437	0.13456	0.153648	0.0380555	-0.466836	-0.0430184	-0.435022	-3.26988	-2.0021	-3.41496	-3.01017	-2.29725	-1.84489	-2.99408	-4.65594	0.816352	-0.652419	-0.405034	-1.01883	-1.43351	-0.985849	-2.30679	-2.61479	-2.99178	-1.90003	-2.77822	0.236465	0.564724	0.602448	1.63581	3.47235	1.29853	3.98545	2.89888	3.25808	3.4491	-1.63581	-1.63581	0.914923	4.38168	3.24576	3.65725	-1.63581	1.72871	4.17637	3.70899	4.00592	3.64211	3.87487	-1.63581	-1.63581	2.2102	-1.63581	-1.63581	3.49794	4.008	3.87168	3.58437	3.51259	2.51585	-1.63581	3.03724	1.76043	4.76189	4.77104	3.46914	1.6844	3.55959	3.79426	3.61622	4.29992	4.16198	3.42248	3.11473	2.92699	-1.63581	3.03631	4.21002	3.44322	3.28098	2.35905	1.36385	3.11424	1.86308	3.66184	3.42312	3.50184	3.9049	3.53551	3.12117	2.78469	3.11924	2.92502	3.62809	3.43908	3.44967	-1.63581	-1.63581	2.99442	3.56806	1.85276
SYNPCC7942_RS00115	0.0639349	-0.0438485	-0.0200864	-0.0228583	-0.469799	-0.166318	-0.405018	-0.609645	-0.462098	-0.805953	-0.990332	-0.927964	-0.354338	-0.712233	-0.931345	-0.124989	-0.477884	-0.949761	-0.782853	-1.19022	-1.53578	-0.103616	-0.0911289	0.0939866	0.166092	-0.0653335	0.000147518	0.13186	-0.0310914	-0.355376	0.0476635	-0.0659688	0.333649	0.393368	0.252012	-0.851503	-0.739212	-0.0752997	-0.0784634	-0.0450171	-0.404148	-0.433162	-0.442586	-1.68683	-1.68569	-0.114867	-0.237685	-0.0428959	-1.44184	-1.5971	-0.495156	-0.761858	-0.897383	-1.03683	-0.92409	-0.96476	-0.157379	-0.338653	0.313575	0.554682	0.340199	-0.179186	-0.106998	-0.109465	-0.558059	-0.600609	-0.513245	-0.802196	-1.00179	-2.09918	-2.1239	-2.22577	-2.05053	-0.803484	-0.806104	-1.27433	-1.18913	-1.48979	-1.47411	-1.47201	-1.49107	-1.0304	-1.05447	-0.938628	-1.12052	-1.17995	-0.781333	-0.673018	-0.110452	-0.202303	-1.23565	-1.21828	-0.305963	-0.286661	-1.33701	-1.15321	-0.0245598	0.199564	-1.82083	-1.70847	-2.46422	-2.63527	-2.07389	-1.82858	-0.796966	-1.04973	-1.08061	-1.09889	-2.13324	-1.97357	-1.68179	-1.81488	-0.700091	-0.645136	-1.35959	-1.13007	-0.383379	0.0186593	-0.358815	0.426502	-0.43865	0.0121475	-0.155678	-0.182307	0.245991	-0.183194	0.177023	-0.320577	-0.246823	-0.233429	0.546984	-0.114854	-0.0635184	0.122023	-0.167608	0.0455847	-0.118255	0.161787	-0.280454	-1.57419	-2.32339	-2.19005	-0.00663205	0.0538223	-0.0471902	-0.199041	-0.108453	0.25375	-0.098105	-0.313071	-0.00646052	-0.267712	0.0974662	-0.310749	0.122288	-0.432246	0.309957	-0.0644793	0.0644793	-1.29908	-1.22684	-1.2687	-0.751181	-0.512592	-0.752826	-0.0269818	-0.411141	-0.509492	-0.634944	-0.39353	-1.01146	-1.96666	-1.63183	-0.794811	-0.74722	-0.806897	-0.799652	-1.01888	-1.22269	-1.02186	-1.17995	-1.27646	-1.02123	-0.938927	-0.955179	-0.713192	-0.954181	-0.461351	-0.108944	-1.1882	-1.19949	-0.415879	-0.562959	-0.464502	-0.489239	-1.1216	-0.581345	-1.83688	-1.0921	-1.65837	-1.34798	-0.848755	-1.35942	-0.194239	-0.429945	-0.806873	-1.00724	-0.254192	-0.773025	-0.857923	-0.556802	-0.39879	0.240689	-0.233162	-0.281212	-1.3426	-0.966324	0.119771	-0.0176493	-0.102122	0.0134773	0.0239607	0.153188	0.216338	0.142754	-0.0377908	1.96874	1.90444	-0.045828	0.045828	-0.072018	0.00255066	-0.0533711	-0.0335051	-0.10411	-0.136743	0.092358	0.121867	0.0435015	-0.000713453	-0.616412	0.161018	-0.272753	-0.148374	-0.776117	-0.729428	-0.186702	-0.0144872	-1.15621	-0.896985	0.0797702	-0.0900251	-0.546149	-0.168745	-0.453045	-0.483052	-0.398873	-0.317551	-0.0959011	-0.0474013	-0.246088	-0.163667	-0.0824822	-0.281349	0.157197	-0.0474201	-0.0453689	0.0882814	-0.375421	-0.488567	0.0543626	-0.0543626	-0.683407	-0.263709	-0.0803051	0.0341877	-0.429662	-0.0458392	0.475501	1.96977	2.03917	2.42164	-0.696325	-0.441724	-0.560819	0.324156	0.438655	1.70963	0.579174	0.455062	0.462287	-0.823862	-0.733782	-0.535354	-0.633515	-0.629566	-0.473345	-0.920476	-1.02477	-0.615656	0.0631685	-0.196576	0.133408	-0.450086	-0.327692	-0.208153	0.082249	0.100589	-0.0574805	-0.483222	-0.262941	-0.269421	-0.271763	-0.265674	-0.13447	-0.643228	-0.772294	-0.675013	0.264773	0.308995	-0.600247	0.357601	-0.357601	-0.408705	-0.255228	0.67201	0.390602	0.682936	0.164701	0.326748	0.184681	0.0962754	-0.428369	0.314626	-0.493663	0.667433	-0.204628	0.361189	0.444872	0.30644	0.525082	-0.236954	0.018203	0.101292	-0.227263	-0.262253	-0.555635	-0.277808	-0.627942	0.070954	-0.395907	0.467785	-0.0937925	0.464133	-0.0708637	0.307713	0.0400312	0.187629	0.11195	0.224743	0.0466715	0.170969	0.101276	0.0975267	0.373366	0.211354	0.619006	0.152166	0.393278	-0.0241003	0.255152	0.447495	0.30008	0.890596	0.615868	1.14217	0.834527	0.894806	0.477075	0.912794	0.22272	-0.277033	-0.619421	0.566685	0.550887	0.491591	0.069507	-0.296996	-0.502777	-1.02008	-1.06125	-0.721549	-1.0111	-0.531083	-0.35278	-0.0819432	-0.310091	0.169356	0.124213	0.183498	0.416021	-0.595334	0.395639	-0.0599008	0.0599008	0.417228	0.13717	-0.594039	0.694243	-0.310654	-0.207603	0.27631	-0.0460709	-0.198274	0.149228	-0.790629	-0.118895	1.20119	0.723604	0.532893	0.0198689	-0.288395	0.0463989	-0.165104	-0.0437958	-0.3766	-2.14128	-1.37278	-0.997826	-1.55125	-2.38636	-1.36949	-0.415929	0.511395	-0.687832	0.403085	0.40346	0.156852	-0.461506	-1.75901	-1.21523	-1.48438	-3.99761	-2.53538	0.386636	0.804707	-0.570833	0.0494284	1.84818	1.90614	1.70534	2.26278	1.47628	1.05163	-0.0494284	-4.46984	1.69574	2.46305	1.9241	1.95127	1.00467	1.23787	2.27561	2.30775	2.64704	2.1189	1.846	2.19438	-0.279138	1.25376	2.62864	2.76368	2.25022	2.61001	2.22399	1.91344	1.99075	0.568843	1.0254	1.75832	2.45729	2.90426	1.39286	1.97671	0.882316	1.34793	1.6213	2.098	2.22712	2.4805	1.86434	2.38697	2.19327	1.45361	2.16316	2.35847	1.83718	1.79077	1.15576	3.40542	1.55575	1.49914	2.38521	1.73871	1.60186	1.60485	1.6906	1.69712	1.56677	1.31641	1.09342	1.48902	1.59421	1.9023	-4.46984	-4.46984	0.601004	1.00675	1.02997
SYNPCC7942_RS00120	0.265781	0.0285984	-0.29438	-0.459833	-0.784724	-0.606497	-0.283233	-0.554617	-0.677368	-0.802466	-0.845278	-0.799604	-0.164259	-0.445176	-0.626736	0.0822897	-0.618678	-1.17703	-0.669747	-1.12428	-0.740589	-0.0333567	-0.192153	0.107978	0.201764	-0.0842324	-0.216871	0.0979387	-0.279143	-0.453382	-0.0751485	-0.343645	0.364996	0.516123	0.338834	-0.670106	-0.599823	0.00948884	0.0737432	0.0213782	-0.358844	-0.482065	-0.409591	-1.74451	-1.68762	-0.358687	-0.356258	-0.324752	-1.50177	-1.5913	-0.818911	-0.822358	-1.20785	-1.20436	-1.16074	-1.17322	-0.401804	-0.460161	0.387554	0.588658	0.391217	-0.200006	-0.182417	-0.206039	-0.585483	-0.481727	-0.467645	-1.09127	-1.0834	-2.04743	-2.04201	-2.06727	-2.30291	-0.697786	-0.629673	-1.34509	-1.32089	-1.54296	-1.62244	-1.65119	-1.56694	-1.59884	-1.46251	-1.80084	-1.54477	-1.84965	-0.724117	-0.565455	-0.237584	-0.201812	-1.35146	-1.07222	-0.280124	-0.105569	-1.15011	-1.26286	0.274104	0.502788	-1.77217	-1.83565	-2.66801	-2.61824	-2.35119	-1.9994	-1.12402	-1.42692	-1.26637	-1.16252	-2.21476	-2.35869	-1.63913	-1.58295	-0.828432	-0.628767	-1.55689	-1.24739	-0.451438	-0.0084678	-0.486775	0.560053	-0.645724	0.0856718	0.00362902	-0.226308	0.486241	-0.180452	0.464123	-0.300271	-0.0535067	0.129554	0.933397	0.364601	0.310381	0.312806	-0.272791	-0.040015	-0.352946	0.421136	-0.375287	-0.9465	-1.6308	-1.40796	-0.158887	0.0738625	0.0850247	0.0104271	0.42233	0.494113	-0.327088	-0.245787	-0.617136	0.161624	-0.0294352	-0.515817	0.0255423	0.0951526	-0.120695	-0.292596	0.292596	-0.998708	-0.668903	-0.589178	-0.0537702	-0.665833	0.0940788	-0.0702757	0.27927	-0.566903	0.230067	-0.704728	-0.385355	-2.20733	-1.34187	-1.06959	-0.219419	-0.533552	-0.436177	-1.05429	-0.683304	-0.662104	-0.519946	-0.958202	-0.288437	-0.981475	-0.248044	-0.0278569	-0.652308	-0.325685	-0.251075	-1.06261	-0.430847	0.255919	0.110598	0.00376818	0.218783	-1.02416	-0.113256	-1.18806	-0.872617	-1.43187	-1.17691	-1.70437	-0.904587	0.228813	0.374289	-0.643368	0.0381994	0.39402	0.25242	-0.264292	0.250442	0.11393	0.933248	0.495308	0.123804	-0.844587	-0.32693	0.182428	0.00579408	-0.188222	0.550607	0.512124	0.615222	0.392972	0.303091	0.261751	1.8684	2.08056	-0.0406958	0.0406958	-0.192785	0.0633072	-0.00186022	0.256626	0.0169647	0.094612	0.175015	0.256088	0.192448	0.0350241	-0.653696	0.325706	-0.159276	-0.124135	-0.702145	-0.515139	-0.155119	-0.0339299	-0.766429	-0.722251	-0.105451	-0.2194	-0.535091	-0.740343	-0.831396	-0.507825	-0.361221	-0.309857	-0.0374254	0.163815	-0.249471	-0.178613	-0.248037	-0.14425	0.203202	-0.0771764	0.0811216	0.146526	-0.371908	-0.263062	0.0416051	-0.0416051	-0.561103	-0.17549	-0.0222292	0.22315	-0.526901	0.226216	0.300685	1.53557	1.64782	1.9363	-0.273201	0.161629	-0.263308	0.185495	0.224033	0.996297	0.513519	0.370534	0.321776	-1.28545	-1.1674	-1.34044	-0.837637	-0.746347	-0.663656	-0.898255	-0.71509	-0.596113	0.0861293	0.00381756	-0.0899468	-0.670692	-0.473713	-0.133119	0.0175266	0.100235	-0.0847394	-0.478332	-0.236684	-0.270546	-0.355742	-0.412005	-0.323141	-0.437914	-0.815484	-0.552792	0.0742603	0.303098	-0.416935	0.346593	-0.346593	-0.647325	-0.276553	1.56214	0.863563	1.45077	0.910496	1.13699	0.440699	0.709672	-0.128717	0.651578	-0.644057	0.785755	-0.085773	0.781776	0.754503	0.517677	1.26134	-0.53255	-0.637794	-0.254556	-1.46963	-0.646057	-0.917313	-0.549709	-1.26157	-0.361839	-0.707087	0.0354103	-0.521706	-0.243756	-0.870749	-0.573241	-0.6	-0.556193	-0.815541	0.639561	0.159993	0.292894	0.475746	-0.0415219	0.458998	0.136621	1.33182	0.176714	0.902324	0.176877	1.10751	0.0990108	0.636475	0.708389	0.714593	1.11835	0.835209	1.15046	0.726177	1.18227	0.583966	0.559638	-0.50843	1.21495	1.08831	0.00475298	0.493272	-0.326187	-0.587851	-1.41319	-0.859257	-1.33328	-0.916755	-1.02843	-0.76155	-0.902568	-0.919921	-0.823936	-0.770653	-0.834059	-0.621513	-1.18898	-0.90647	0.0591377	-0.0591377	0.180295	0.334221	0.0211713	0.431312	-0.681026	-0.378524	-0.253113	-0.242297	-0.0512689	-0.131545	-0.873266	-0.599606	1.45721	0.457169	-0.0619479	-0.314906	-0.458386	-0.314587	0.0679476	-0.837193	-1.44514	-1.97725	-2.83947	-2.08945	-1.97337	-3.39835	-2.68088	-2.89413	-0.146211	-1.04111	-0.157923	-0.0424469	-0.24666	-0.83423	-2.51808	-1.57615	-1.76489	-2.60207	-3.53379	0.0318654	0.247473	-0.493347	1.14221	1.49267	1.80153	2.78698	1.97456	1.82622	1.08997	-1.14221	-4.51293	1.84714	1.8509	2.09056	0.840244	-0.0891359	0.886893	2.31846	2.61759	2.80676	2.45309	2.11301	0.0146699	-4.51293	0.673445	-3.39682	-2.62842	2.61746	2.90225	2.47924	1.94392	2.15121	0.657467	0.612969	1.70105	2.13735	2.93748	2.25136	1.90298	-0.0636644	1.05968	1.62571	2.0809	2.36914	2.53482	2.05637	0.699136	0.509275	2.04457	1.91691	2.56552	2.00576	1.44041	1.08294	-4.51293	1.22699	0.298869	2.20486	1.58493	1.84802	1.36106	1.74899	1.68615	1.03825	1.42047	1.01316	1.47798	1.89625	1.61189	-4.51293	-4.51293	0.455812	1.44091	1.40074
SYNPCC7942_RS00125	-0.218981	-0.136069	0.35505	0.471153	0.677905	0.807906	-0.214196	0.0400659	0.506257	1.03076	0.984825	0.97458	-0.259301	-0.260962	0.414306	0.500191	0.59749	0.806884	-0.426347	-0.31184	0.325811	-0.0675594	-0.00922563	-0.0644663	0.162276	-0.0210245	0.238843	0.345489	0.37225	-0.275117	0.5644	0.645845	0.0987145	0.142443	0.19338	2.02747	1.99024	0.0852465	0.274729	0.126295	0.493748	0.463171	0.382772	-0.0938449	-0.0961291	0.0631093	-0.0659099	-0.108419	0.382594	0.414239	0.383494	-0.00988504	0.189985	0.383993	-0.0177493	0.0578688	-0.0824371	0.0386219	0.140057	0.10912	0.120942	0.170464	0.0473489	0.208163	0.242333	0.393401	0.406457	0.100173	-0.0106194	0.0881679	0.234247	1.16522	1.16788	1.09282	1.2396	-0.137554	-0.132327	0.0588274	0.0844885	-0.100846	-0.00410098	-0.154763	-0.281169	-0.328516	-5.07318e-05	-0.0809862	-0.25888	-0.203187	0.348397	0.248589	-0.97828	-1.07234	0.05435	0.14624	0.3804	0.403494	0.630322	0.447066	-0.373777	-0.429851	-0.708725	-0.63011	0.173652	0.22317	0.971228	0.847858	0.384361	0.425134	1.2819	1.34502	-0.298485	-0.407299	0.369427	0.49496	0.130662	0.263137	-0.279642	-0.0527475	-0.281377	0.236736	-0.26943	0.0326935	0.212552	0.0996687	-0.115216	-0.468731	0.0419159	0.122222	0.36569	0.000395199	0.0706569	0.365827	0.0269477	-0.0496497	0.0610216	-0.011372	-0.190257	-0.110178	0.0045766	-0.710814	-1.18778	-0.819512	-0.0705672	-0.134393	0.20496	-0.0624095	-0.254795	0.166608	1.03371	0.410421	0.311596	0.13263	0.273329	0.125014	-0.17642	0.262306	-0.0858859	-0.24627	0.24627	-0.372357	-0.538128	-0.725526	-0.599673	-0.668959	-0.554493	-0.882575	-0.844721	-0.84343	-1.15252	-1.29719	-1.0812	-0.560006	-0.801919	-0.881825	-1.15986	-0.16897	-0.415735	-0.0180829	-0.321357	-0.34586	-0.318523	-1.18073	-1.24108	-1.53351	-1.08044	-0.907134	-0.896741	0.347412	0.227528	-0.826444	-0.837732	-0.853074	-1.1205	-0.462903	-1.16249	-1.12548	-1.16757	-1.10672	-1.08307	-0.681446	-1.18142	-0.589174	-0.53873	-0.479121	-0.760489	-1.25201	-1.34476	-0.0856	-1.35474	-0.407688	-0.981649	-0.404982	-0.33056	-0.389025	-0.631716	-0.801614	-0.670974	-0.0325789	0.0927402	-0.0601613	-0.183406	-0.11774	-0.229016	0.0364435	-0.166878	-0.119261	1.54892	1.53219	0.122955	-0.122955	0.217366	0.909946	0.813219	0.874568	0.776361	0.750857	0.57601	0.742342	0.704153	0.616509	0.211483	0.922767	-0.0275853	-0.010198	-0.0256064	-0.0664948	-0.583493	-0.444499	-0.925703	-0.212261	0.10492	-0.242197	0.129407	0.112674	0.122058	-0.226079	-0.038198	0.063117	0.51109	0.680077	0.0848386	0.424778	0.0172952	0.30028	0.758757	0.527069	0.738063	1.02889	1.53163	1.91686	0.0827315	-0.0827315	1.11297	1.16379	0.352867	0.419969	-0.39529	-0.1234	0.51869	0.56173	0.881868	0.712077	-0.629723	-0.337567	-0.573065	0.424112	-0.361039	0.332402	0.802897	0.711753	0.790721	0.0296598	0.0101064	-0.332182	-0.0287876	-0.119657	-0.194786	-0.346131	-0.114185	-0.393877	0.11574	-0.0635257	-0.0522142	-0.387969	-0.424387	-0.502861	-0.279992	-0.404346	-0.0285219	-0.458961	-0.5718	-0.381011	-0.562805	-0.508992	-0.414863	-0.524809	-0.684694	-0.765178	0.36565	0.532606	-0.225431	0.500352	-0.500352	-0.371465	-0.155049	-0.520406	-0.318997	-0.916419	-0.591445	-1.07308	-0.971426	-0.999469	-0.769812	-0.793609	-0.0660008	-0.417005	0.0845768	-0.477227	-0.442128	-0.535715	-0.854	-0.375753	0.00804188	-0.521396	-0.535922	-1.31555	-0.798228	-1.03943	-0.850413	-0.784998	-0.762828	-0.57206	-0.484066	-0.265127	-0.370252	-0.0650791	-0.0277991	-0.337881	-0.0400861	-0.367731	-0.206351	-0.491167	-0.895478	-0.627052	0.143426	-0.877816	-0.462529	-1.02747	-0.979561	-0.887972	-0.742972	-0.478803	-0.343526	0.131641	-0.0647143	0.322646	0.0956659	0.156318	0.391929	0.310775	0.45204	-0.696907	-0.784683	-0.725702	-0.776755	0.241497	-0.460656	-0.227856	-0.621798	-0.626214	-0.420819	-0.201872	-0.25255	0.325839	0.262267	0.559202	0.498804	0.705859	0.573626	0.864191	0.21437	0.950463	0.70365	0.102592	-0.102592	0.0339298	-0.217092	-0.56775	-0.230074	0.330219	0.569858	0.157382	0.337841	0.440681	0.347687	0.383221	-0.105466	0.20372	0.832738	0.138539	0.0833288	-0.226875	0.113092	0.0790985	-1.11874	-1.57303	-0.787453	-0.636016	-0.453416	-0.64996	-0.39719	0.717003	0.949825	0.492485	-0.354266	-1.28907	-1.4303	-1.38983	-1.02689	-1.25502	-0.682713	-0.161308	0.107119	-0.662698	-0.58557	0.350118	-0.326278	0.252198	0.176836	-0.649796	0.118946	0.34469	0.436531	-0.274311	-0.252198	-5.5536	-0.220794	0.515425	-0.366303	-0.708949	-0.32107	0.694371	0.232918	-0.372357	-0.466079	-0.308194	-0.037011	-1.17994	-1.38715	0.986502	-2.49898	-1.60457	-0.529545	-0.332309	-0.151075	-0.203674	0.0114405	-0.539795	0.392645	-0.797936	-0.926378	0.486276	0.178905	0.18404	-0.442891	-0.161637	-0.55118	-0.338589	0.0572017	-0.302689	-0.139051	1.27777	0.604462	0.0100144	-0.0883119	0.351989	-0.113066	-0.268409	-0.260037	-0.0765756	-0.703423	0.373337	-0.44067	-0.278609	-0.0677764	-0.376479	-0.773908	-0.466078	-0.941952	-0.343782	-0.861899	-0.3803	-0.50107	-0.54045	-5.5536	-5.5536	-0.403859	-0.346403	-0.717398
SYNPCC7942_RS00130	-0.037434	-0.0641385	0.101573	0.444458	0.349621	0.559845	-0.0372319	0.0438933	-0.0225411	0.735254	0.740904	0.668789	-0.0563232	-0.220727	-0.108853	0.416773	0.0982152	0.271743	-0.271933	-0.344787	-0.19023	0.267999	0.149589	-0.225734	-0.0179005	-0.173954	0.117856	0.170619	0.00916893	-0.290179	0.39794	0.530553	-0.116759	-0.0709127	-0.082233	0.86321	0.820838	0.0938984	0.177974	0.153656	0.305	0.255297	0.333896	-1.48713	-1.64739	-0.1578	-0.251124	-0.31323	-0.616892	-0.618276	0.0772152	-0.253806	-0.192895	-0.120001	-0.295236	-0.48045	0.0905923	0.121272	-0.100819	-0.150899	-0.197762	-0.0364837	-0.00596438	-0.225156	0.157054	0.205763	0.282419	-1.09638	-1.13788	-1.14264	-1.26474	-1.01276	-1.05436	-0.666892	-0.539924	-0.853252	-0.728787	-1.32573	-1.49541	-1.44626	-1.37225	-0.302694	-0.221988	-0.0809608	-0.176756	-0.190591	-1.47087	-1.47774	-0.794803	-0.712231	-1.49484	-1.18992	-1.3143	-1.2439	-1.0577	-0.98703	-0.469854	-0.384569	-1.77162	-1.56085	-1.66044	-1.79062	-1.20557	-0.94847	-0.282384	-0.29442	-0.701175	-0.799566	-0.0030954	0.0778306	-1.05593	-1.0984	-0.430337	-0.291505	-1.28608	-0.938692	-0.0367879	-0.0828028	-0.251103	0.212045	-0.254134	0.0420889	0.521247	0.896032	0.482554	0.577769	0.289191	0.776852	0.225783	0.406641	0.34973	0.448052	0.375909	0.113686	0.0324984	-0.146185	0.144414	-0.0117989	0.079391	-0.58396	-0.929415	-0.945014	-0.0414629	0.0518236	-0.0103607	0.00944039	0.298514	0.486258	0.915933	0.416253	0.534564	-0.0936799	0.104961	0.220062	0.165177	-0.208276	0.0430993	-0.603682	0.603682	-1.963	-1.70087	-1.7445	-1.42303	-1.63315	-1.43898	-2.48227	-1.35651	-1.34109	-1.39875	-2.00718	-1.24	-0.783461	-0.742376	-1.66153	-1.53612	-1.44638	-1.41719	-1.70578	-1.7155	-1.71428	-1.76357	-1.9345	-1.64501	-1.25937	-1.5512	-1.48701	-1.15584	-0.831522	-0.309853	-1.57222	-1.571	-2.13517	-1.77688	-1.21054	-1.86825	-1.53541	-1.36183	-0.905692	-1.33199	-1.75296	-1.31781	-1.46955	-1.03341	-1.58481	-1.62024	-1.74378	-1.54059	-1.67093	-1.44312	-1.025	-0.939923	-0.502734	-0.362472	-0.890171	-1.00572	-1.31753	-1.0982	0.00698774	0.0258446	-0.0328323	-0.172611	-0.0681686	-0.0199415	-0.111958	-0.224484	-0.229431	0.776297	0.64131	0.0697075	-0.0697075	0.139594	0.214348	0.742461	0.927266	0.626348	0.650409	0.509407	0.472794	0.161413	0.0739124	0.575794	0.760095	-0.378362	-0.105496	0.14629	0.175375	0.271041	0.19498	-0.859295	-0.555274	-0.152663	-0.136653	0.213447	0.183274	0.0728688	0.117828	0.0793836	0.0511448	0.537299	0.513172	0.355099	0.443943	0.633544	0.582767	0.844151	0.833521	1.17005	1.45983	1.96547	2.13877	-0.00606933	0.00606933	0.486003	0.684549	0.712307	0.753759	-0.218412	-0.072312	0.290724	0.752216	0.938381	1.20636	-0.364769	-0.0898444	-0.413522	0.462443	0.433448	0.570655	0.241617	0.199589	0.361624	-0.774471	-0.468266	-0.7683	-0.340759	-0.667056	-0.552749	-1.14826	-0.87935	-0.749138	0.0677578	-0.110396	0.0426383	-0.539581	-0.562526	-0.683493	-0.773076	-0.794669	-0.818795	-1.42658	-0.933013	-0.824057	-0.968409	-0.780565	-0.926682	-0.440273	-0.634855	-0.490057	0.496499	0.806389	0.0955856	0.546106	-0.546106	-0.555115	-0.302269	-0.15957	-0.674621	-0.366021	-1.04355	-0.533284	-1.3855	-0.692702	-1.56966	-0.555313	-0.88807	-0.310561	-0.60793	-0.0556059	0.00778479	0.0217821	-0.202112	-0.0988619	-0.24466	-0.221087	-0.287144	-0.394993	-0.710681	-0.595458	-0.75258	-0.325079	-0.813077	-0.0676212	-0.239604	0.254439	0.018448	0.540774	0.370261	0.265489	0.477067	-0.506554	-0.442926	-0.597363	-0.688991	0.00881707	0.117776	-0.0540206	-0.215585	-0.200353	-0.307661	-0.0544952	-0.213293	0.122368	-0.293125	0.26753	0.101332	0.26942	-0.030447	0.177204	-0.289773	0.133116	-0.555425	-0.483346	-0.647896	-0.703191	-0.410133	-0.00897142	-0.615838	-0.26998	-0.713649	-0.461908	-0.488025	-0.20291	-0.249394	0.0734858	-0.370159	-0.0895144	-0.148419	0.243242	0.151911	0.691845	0.40608	0.504881	0.560886	-0.0536242	0.0536242	0.0749757	-0.0901745	-0.0255554	0.0122876	0.734837	0.244411	0.29447	0.358946	0.112072	-0.026834	0.6381	-0.330749	0.558764	0.318297	0.575356	0.734456	0.320814	0.156046	0.0289279	-1.68806	-2.84082	-2.56633	-2.40406	-1.92118	-2.61281	-1.90826	-0.774063	-0.23091	-0.415991	-1.81036	-1.89746	-1.92074	-1.95831	-2.37739	-1.97481	-1.22653	-0.770782	-2.06419	-1.89795	-0.159195	-0.0402526	-1.28894	0.970271	1.84208	0.236457	0.745615	0.604867	-0.171852	0.37301	-0.970271	-0.913524	0.607153	-0.802289	0.548368	0.227895	0.213313	-0.42736	1.09185	0.450816	0.273569	0.428909	0.703912	0.893396	0.827899	-0.491934	1.27263	1.4627	0.285731	0.212751	0.459496	0.639056	0.663354	1.38314	1.84756	0.908037	0.456167	0.92388	0.750087	0.573172	1.22189	1.43307	0.711765	0.949324	0.888028	0.831048	0.778237	1.01557	1.6869	0.904838	0.418561	0.793115	0.882016	0.543773	1.29544	2.29777	0.157417	-2.3969	0.787213	0.124911	-0.0253114	0.39714	0.271676	0.393985	0.208621	0.197332	-0.428515	0.385655	0.292836	0.410244	-5.13608	-5.13608	-0.340168	0.281816	0.0470654
SYNPCC7942_RS00135	0.211881	-0.0978534	-0.114028	0.275756	0.00343243	0.379053	-0.0710812	-0.453643	-0.215475	0.217895	0.360841	0.182261	0.0608137	-0.392076	0.0286153	0.458966	0.148121	0.0715394	-0.105259	-0.295834	0.211738	-0.637397	-0.446497	0.402689	0.500345	0.18086	0.678636	0.753524	0.571625	-0.00435678	0.812194	0.598146	0.116344	0.196644	0.197216	0.0462518	0.120284	0.516108	0.631947	0.669189	0.607181	0.557161	0.502539	-0.501795	-0.555568	0.234858	0.007399	0.323482	-0.337936	-0.318076	-0.0480666	-0.0393244	-0.55454	-0.520583	-0.468795	-0.138614	-0.337738	-0.482349	0.117331	0.231832	0.279023	0.350943	0.234992	0.571896	0.278421	0.322897	0.341352	-0.504522	-0.528646	-0.804314	-0.649942	-1.20229	-1.2712	-0.929303	-0.914073	-0.616478	-0.595021	-0.564777	-0.665117	-0.596572	-0.736107	-1.07691	-1.14467	-1.01466	-0.704904	-0.825057	-0.229567	-0.214844	-0.19293	-0.25184	-0.422323	-0.0528003	-0.234593	-0.294205	-0.708535	-0.64423	0.959961	0.700457	-0.593347	-0.530744	-0.379307	-0.347027	-0.606753	-0.652385	-1.76255	-1.88056	-0.84073	-0.952016	-1.43068	-1.41328	-0.0209274	-0.0558044	-0.157861	-0.218739	-0.631649	-0.729603	-0.321557	-0.52375	-0.373069	0.257729	-0.316167	0.0584384	0.555338	0.680667	0.0699244	0.227493	0.362101	0.413382	0.489575	0.158185	0.105886	0.105794	-0.0922567	0.207608	-0.0166526	-0.190956	0.0373565	0.060299	0.0978046	-0.516062	-0.975882	-1.22949	0.0137288	-0.0710056	0.0572768	-0.317071	0.965794	1.17763	1.18284	0.31869	1.6485	-0.190878	0.0809216	0.436202	-0.352575	-0.157617	0.510192	-0.310347	0.310347	-2.62056	-2.30027	-1.84054	-2.01441	-2.51272	-1.93203	-2.11259	-1.94492	-2.30061	-1.76751	-2.4547	-1.78534	-2.19765	-2.00847	-2.15857	-2.34145	-1.85079	-2.19447	-2.21477	-2.60338	-2.03761	-2.39583	-2.50148	-2.41131	-2.80663	-2.36535	-2.19792	-2.05569	-1.18363	-0.908597	-2.78278	-2.39749	-2.10063	-2.57599	-2.15779	-2.45597	-2.35393	-2.2396	-1.93901	-2.4533	-1.9629	-2.28851	-2.18938	-2.0166	-2.63892	-1.92247	-2.75762	-2.31637	-2.05253	-1.97546	-1.94446	-1.71655	-0.733474	-0.719295	-1.08739	-1.49137	-1.84027	-1.71925	-0.0837376	0.010989	0.0727486	0.364614	0.235602	0.598649	0.335842	0.0802331	-0.0742029	0.387463	0.315802	-0.037939	0.037939	0.232269	0.790888	2.04856	2.3381	1.84272	1.79131	1.46311	1.62613	1.43886	1.37991	0.614948	1.91797	0.144959	-0.0716001	-0.000213514	-0.0988678	0.959656	0.965835	-0.592311	-0.568583	0.246749	0.306554	0.348129	0.447609	0.497978	0.392826	0.75953	0.806322	1.01979	1.19479	1.15113	1.28323	1.65809	1.50174	2.03373	1.7782	2.23895	2.28716	2.81031	2.70724	-0.0386085	0.0386085	0.960059	1.38998	1.54172	1.87154	0.00237248	0.0131779	-0.0155504	1.48802	1.5418	1.71078	-0.290886	-0.148538	-0.71313	2.0734	1.66259	1.45732	0.0961606	0.128134	-0.00649471	-0.527294	-0.43604	-0.0443073	-0.786157	-0.520355	-0.344261	-0.946137	-1.02238	-1.13327	0.191548	0.0657695	-0.257317	-0.409693	0.391431	0.376814	-0.447374	-0.246944	-0.964187	-1.12765	-0.864266	-1.33729	-0.850981	-0.871018	-1.10016	-0.737694	-0.913849	-0.397214	1.27817	1.15541	0.742296	0.500107	-0.500107	-0.072953	-0.149148	0.0589524	-0.325574	-0.0589335	-1.35306	-0.473719	-1.93073	-0.760485	-1.74781	-0.961655	-1.602	-0.875503	-1.79967	0.207482	0.0716475	0.160104	0.253793	-0.0845086	0.0574618	-0.177071	-0.692793	-0.741605	-0.901195	-1.35974	-0.84382	-1.17776	-0.971298	-1.02769	-0.9672	-1.20693	-0.869629	-1.67587	-1.46566	-1.73461	-1.35343	-0.0578609	-0.0786655	-0.546809	-0.351304	0.0929774	0.295652	0.110944	-0.114573	-0.396165	-0.426374	-0.582496	-0.351526	-0.481781	-0.651278	-0.606975	-0.761398	-0.740614	-1.07836	-0.855672	-1.57077	-1.17554	-2.19681	-0.0710352	-0.297798	-0.187464	-0.123623	0.222331	0.0241227	-1.19289	-1.5438	-1.54958	-1.95871	-1.74045	-1.54084	-1.69739	-1.63424	-1.3429	-1.66631	-1.3624	-1.17753	-1.27629	-1.09577	-1.54268	-0.818214	-0.00582418	0.00582418	-0.0905783	-0.231546	-0.279868	-0.00722016	-0.427298	0.473449	-0.216504	-0.0330676	0.0646025	0.526656	0.674943	-0.604922	0.122013	0.806156	0.270922	0.342408	-0.077635	0.224486	-0.188323	-2.61332	-3.51297	-4.1925	-3.73768	-3.01828	-3.98935	-2.93834	-2.35882	-2.30812	-0.745332	-1.96846	-2.16989	-1.94734	-3.45593	-3.65229	-4.68103	-3.87659	-3.38467	-3.16099	-3.44106	0.051053	0.208107	-1.61979	0.0158077	1.73648	0.28623	0.0286644	0.168925	0.595797	-0.0503989	-0.0158077	-5.92308	0.298692	-0.0806475	-0.00812312	0.365946	-2.84792	-2.00737	0.294584	-0.371825	-0.442038	-0.473969	-0.498611	1.25845	0.462334	-1.79392	0.527491	0.320277	-0.473623	-0.419082	-0.479858	-0.518195	-0.27637	0.927151	1.8753	0.662495	0.406301	0.247136	0.552092	0.072941	0.857742	1.84953	0.484719	0.475113	0.543527	0.589591	-0.206138	0.709019	1.64403	0.646207	0.310247	0.382171	0.252611	0.425081	0.573845	1.00323	0.289666	-0.730551	0.449331	-0.0737666	-0.525312	-0.099459	-0.19132	-0.23886	-0.67959	-0.780715	-0.293145	-0.472683	-0.0485659	0.0637585	-5.92308	-5.92308	-0.713173	-0.565642	-0.0223157
SYNPCC7942_RS00140	-0.083157	0.170065	-0.086908	0.4194	0.100096	0.498337	-0.268292	-0.248483	-0.386394	0.375567	0.385111	0.344772	0.192251	-0.343048	-0.254148	0.104247	-0.0601854	0.0139901	0.126361	-0.398031	-0.153116	0.121914	-0.119698	-0.0235887	0.11642	-0.0950468	0.16726	0.0385694	-0.198108	-0.343975	0.217364	0.573938	0.29461	0.559166	0.381041	1.66825	1.63613	0.223252	0.27912	0.267368	0.275842	0.0162888	0.0403306	-0.139772	-0.264093	-0.0537224	-0.152839	0.088855	-0.124419	0.0900407	0.19351	-0.271182	-0.258892	-0.262061	-0.0514943	-0.306999	-0.124826	-0.15964	0.389508	0.311883	0.22498	0.178303	0.32066	-0.509556	0.221992	0.0654356	0.24843	-0.13244	-0.288004	0.283137	-0.0925751	0.730687	0.627676	-0.737679	-0.833969	-0.0805475	0.156621	-0.205035	-0.19672	-0.498865	-0.0849561	0.285947	0.275625	0.329887	0.355843	0.342888	-0.29563	-0.367323	0.667927	1.05358	-0.847401	-0.782658	0.195822	0.181471	0.192684	0.41598	-0.309257	-0.132526	-0.604492	-0.128586	-0.529212	-0.731306	-0.0998609	0.328954	0.885251	0.750686	0.746828	0.533799	0.398899	0.54064	-0.131097	-0.323089	0.811995	0.873691	0.0692238	0.282091	0.0335351	-0.0106312	0.0448088	0.0614825	-0.0473776	-0.0141049	0.234985	0.511208	0.400112	0.149927	0.215196	0.19247	0.769968	0.301212	0.141458	0.415836	-0.113248	0.254321	-0.316467	0.0621456	-0.166806	0.0349132	-0.0940007	-0.797284	-1.20261	-1.02374	-0.054098	0.0280084	0.0260896	1.18419	1.03251	1.27249	1.17523	0.669839	0.782253	0.595405	0.809225	1.14822	-0.0608296	0.171888	-0.111059	-0.312172	0.312172	-0.0991412	-0.477876	-0.0976673	-0.361495	-0.466585	-0.734898	-1.03882	-0.698917	-0.899836	-0.682642	-2.07935	-0.851325	0.597631	-0.259433	-0.767273	-1.26924	-1.27759	-0.772654	-1.1302	-0.668246	-0.996891	-0.359067	-1.90009	-1.19429	-1.37059	-1.01285	-0.682758	-0.628979	0.24749	0.171866	-1.10274	-0.575804	-1.75604	-1.22219	-0.494103	-1.40953	-0.436986	-0.95902	-1.06822	-0.76364	-1.17027	-0.626152	-0.914726	0.0610886	-1.65345	-0.760443	-1.91005	-1.17796	-0.905021	-1.19278	-0.816976	-0.577172	-0.33975	-0.586999	-1.15688	-0.234849	-0.439969	-0.357345	0.0268682	-0.0366194	0.00975119	0.38204	0.466791	0.597775	0.0942643	0.0819029	0.109496	1.04068	0.827549	0.0382608	-0.0382608	0.227773	0.398119	0.205757	0.304599	0.260285	0.437189	0.343772	0.325429	0.37404	0.20705	0.952444	0.68194	0.116731	0.209813	0.651965	0.57501	0.476813	0.341842	0.609052	0.349352	-0.284471	-0.0257657	0.825455	0.325256	0.516554	0.385635	0.619269	0.700976	0.588381	0.0929628	0.354736	0.308797	0.8234	1.16965	0.785664	0.77926	0.832152	0.780087	1.24743	1.2806	0.0598518	-0.0598518	0.978616	1.29086	0.669159	0.336044	-0.219342	0.0634007	0.155941	0.639588	0.827681	0.80356	-0.822342	-0.334592	-1.01336	0.315774	-0.127504	0.680064	-0.00345321	0.0794905	0.009291	-0.0701229	0.218234	-0.529134	0.436068	-0.201633	0.050852	0.0482419	0.23333	0.0899111	-0.0306966	-0.0750497	0.105746	-0.0490191	-0.489374	-0.848602	-0.593618	-0.525534	-0.107345	-0.637604	-0.333273	-0.111215	-0.710615	-0.390349	0.0254009	-0.191322	-0.445733	-0.26062	0.533489	0.86768	-0.454816	0.730209	-0.730209	-0.9098	-0.328191	-0.030098	0.0569154	0.048134	-0.0250426	-0.191855	-0.0680745	0.0844617	-0.0790198	0.0385459	0.245596	0.72066	0.571621	0.253595	0.149581	0.241178	0.106021	-0.0954208	-0.0846788	-0.135099	-0.00411212	-0.222345	-0.414581	0.0805311	0.134397	0.0835464	0.140726	0.390063	0.830057	0.372096	0.951795	0.507494	0.885699	0.317292	0.695517	-0.443487	-0.282921	-0.138799	-0.662453	-0.0235839	0.032381	0.0899413	0.595896	-0.102351	0.187915	-0.0486231	0.357986	0.533875	0.428308	1.00709	0.943586	1.04943	1.46528	1.34449	1.42611	1.5046	0.772435	-0.102818	-0.474666	-0.581662	-0.122184	-0.630169	-0.271472	-0.537498	-0.641131	-0.713818	-0.333947	-0.273261	0.42489	0.537531	0.64574	0.59475	1.25091	0.814952	1.24925	0.664482	0.791624	0.0967862	1.45762	-0.0741889	0.0741889	0.0346953	0.195857	0.0307346	-0.689795	0.392367	0.277789	0.392052	0.79894	0.431207	0.44443	0.201105	0.878175	0.501224	0.0693559	0.494531	0.219738	0.25707	0.306761	0.118349	-0.670206	-1.49762	-0.998698	-1.13727	-0.350918	-1.0326	0.294147	0.919543	0.983819	-0.0690601	-0.864331	-0.902325	-0.776378	-0.878575	-1.66135	-0.68909	-0.384995	-0.0871507	-0.0230412	-0.220104	0.237605	0.187403	-0.303337	1.39917	1.90373	-0.301848	-0.0539725	-0.00896335	0.477901	1.01584	-1.39917	-3.54024	0.746107	-3.54024	0.664264	1.51925	0.758023	1.09425	1.73843	0.251001	0.558262	0.569933	1.09008	-3.54024	-3.54024	1.26644	-3.54024	-3.54024	0.457999	0.533477	0.845942	0.954835	1.08552	2.22138	1.64465	1.24372	0.719094	0.840894	0.191651	0.380489	2.41105	1.76002	1.17427	1.09451	1.03464	0.226752	1.11431	2.83977	2.90651	0.225211	0.901868	1.48931	1.14146	0.74848	1.78195	2.36368	0.455777	-3.54024	0.295291	0.799442	0.698955	0.79593	0.604152	0.187387	0.362734	0.00228347	-0.893586	0.886493	0.535115	0.172781	-3.54024	-3.54024	0.677354	-0.33521	-0.534283
SYNPCC7942_RS00145	0.228512	0.111186	-0.339698	0.114345	-0.662302	-0.462751	-0.464813	-0.658876	-0.455	0.294228	0.0733592	-0.284109	0.149508	-0.756914	-0.386357	-0.455508	-0.344729	-0.409068	-0.298376	-0.530161	-0.538309	-0.127189	0.0333323	0.0254757	0.155863	-0.0874824	-0.212563	0.0929942	-0.219218	-0.552215	0.311601	0.234571	0.257933	0.442811	0.438067	1.08334	1.32995	0.14253	0.195992	0.320654	-0.00497799	0.0687192	0.0150254	0.429203	0.182681	-0.193368	-0.155098	-0.110902	-0.161453	-0.185829	-0.31402	-0.354265	-0.504999	-0.187477	-0.39146	-0.40519	-0.332327	-0.502317	0.205491	0.433213	0.160125	0.113466	0.0734609	-0.142854	-0.0822654	0.168267	0.087928	0.458008	0.493816	0.54045	0.472984	0.707951	0.867983	-0.238888	-0.222545	0.2172	0.698054	0.141174	0.278046	0.116128	0.501627	0.480595	0.574257	0.711565	0.537434	0.826816	0.445776	0.457932	1.29295	1.39227	-0.204375	-0.320102	0.910726	0.666589	0.547118	0.365937	-0.0198352	0.173316	0.389599	0.343954	-0.683394	-0.446603	0.272699	0.534603	1.77278	1.36809	0.762163	0.762218	-0.0134827	-0.175327	0.0752501	0.133305	1.21133	1.34756	0.305146	0.235269	-0.118857	-0.000891209	0.11904	0.0416921	-0.0510027	0.00931058	0.401373	0.631584	0.666367	0.44466	0.338012	0.31632	0.111899	0.184784	0.257579	0.283686	-0.0240079	0.182156	-0.220575	0.0384194	0.132178	0.215393	0.0290503	-0.566531	-1.03259	-0.665535	-0.251098	0.128508	0.12259	1.61977	-0.00698957	1.4988	0.43965	0.30031	0.95392	0.552565	0.335793	0.879951	0.39872	-0.0478264	-0.350893	-0.485193	0.485193	-2.14017	-0.438023	-0.674027	-0.340166	-0.147217	-0.371407	-4.39478	-0.812281	-1.70557	-1.09179	-2.1903	-1.05287	-3.40645	-1.37139	-1.90553	-0.994272	-1.05855	-0.755923	-1.58407	-0.596374	-1.76103	-0.817726	-3.01728	-1.25891	-2.66508	-0.90022	-2.55614	-1.08514	0.135332	-0.32124	-1.52917	-0.932573	-4.39478	-1.7847	-1.75835	-2.05775	-1.82706	-1.46472	-1.58365	-1.11123	-2.86201	-1.41112	-1.25667	-1.1534	-2.57096	-0.984519	-3.86281	-1.86635	-4.39478	-1.70658	-0.488542	-1.35704	-0.757792	-0.597792	-1.52522	-0.359344	-0.34163	-0.643164	-0.0173138	0.0792139	-0.0619001	0.54857	0.443316	0.770545	0.385666	0.255254	0.361899	1.06918	1.09443	-0.04313	0.04313	0.154577	0.865223	0.645947	0.553164	0.524651	0.0842595	0.145334	0.445739	0.394894	-0.308586	0.693535	1.06998	0.190102	-0.312399	-0.199854	0.10067	0.147525	0.0619781	-0.520867	-0.424523	-0.241317	0.234234	0.42779	0.541826	0.588916	0.478906	0.421301	0.0626551	0.555289	0.613473	0.675215	0.872471	1.06029	1.06498	0.969922	0.887723	0.525067	0.719371	1.15634	0.881625	0.212105	-0.212105	0.201173	0.130764	0.817109	0.625045	-0.89556	0.162298	0.733262	1.21193	0.731334	1.29551	-0.267173	0.309514	-0.322924	0.434367	0.956718	1.39503	-0.591632	-0.217866	-0.294511	0.125772	0.244225	-0.134152	0.461136	0.22146	0.290416	-0.496587	-0.0646845	0.414746	0.0819565	0.045734	-0.127691	-0.0760129	0.400403	-0.0497482	0.385881	-0.254434	0.415942	-0.713307	-0.199881	-0.581915	0.125537	0.116455	0.446355	-0.419215	-0.284559	-0.476222	0.575377	0.750691	-0.622403	0.840583	-0.840583	-1.41925	-0.779692	-0.232103	0.189597	-0.152986	0.239903	-0.639208	-0.280308	-0.262878	-0.535742	-0.978095	-0.602144	0.138596	0.504975	0.0914167	0.222023	-0.304145	0.115141	-0.364461	-0.738446	-0.56499	-1.3636	-0.388968	-0.901261	-0.0559319	-1.14191	-0.602599	-0.222625	-0.0609921	-0.127417	-0.619115	-0.539393	-0.405112	0.0241221	-1.54669	0.186209	-0.749973	-0.824343	-1.07795	-1.42519	-0.181842	-0.44822	-0.528908	-0.0376923	-0.316869	-0.133092	-0.240655	-0.467058	0.23696	-0.0879859	0.781998	0.551018	1.17768	0.682699	0.763845	1.02737	1.15109	0.586454	-0.7559	-0.594118	-1.11243	-1.10385	-1.00823	-0.415169	-1.14368	-1.07232	-2.30109	-1.20076	-1.50845	-1.29225	-0.685825	-0.561766	-1.23455	-1.81952	-0.271127	-0.906331	-0.591443	0.184868	-0.363155	-1.61565	0.157819	-0.157819	-0.00397917	-0.205373	-0.96005	-0.38624	-0.936474	-0.42221	-1.9335	0.106454	0.153768	-0.767159	0.618066	0.394152	-0.766105	-0.0219765	-0.500888	0.636731	-0.0768351	0.553762	-0.461457	-1.22227	-2.92111	-3.09794	-4.39999	-2.65225	-1.92142	-4.39999	-1.86534	-1.44638	-0.829224	-0.696161	-2.94715	-1.04711	-1.56131	-2.21628	-4.39999	-2.67721	-1.86256	-2.33404	-4.39999	-0.0167505	-0.800961	-0.93491	0	4.91392	3.5896	0	0	0	3.23566	0	0	0	0	3.15149	3.00957	0	2.74899	4.42875	3.50603	3.42897	3.49982	4.13176	0	0	2.42193	0	0	3.4001	3.76353	3.77252	3.82902	4.61171	4.29122	0	3.60632	4.46651	4.58917	3.02577	1.24535	4.38617	4.49396	3.9713	3.85359	4.14347	2.70063	3.78501	0	0	4.12792	4.25453	4.27876	3.64077	4.22074	4.13351	0	4.26771	2.876	2.95506	1.69527	3.84509	4.30027	2.98723	3.89595	3.71977	3.70907	2.77428	4.12653	3.75638	2.94928	0	0	0	3.45009	3.72994
SYNPCC7942_RS00150	0.0868892	-0.0986159	0.0117268	-0.171647	-0.167984	0.417257	-0.218014	-0.339767	-0.314628	-0.0528836	0.159514	0.371771	0.167764	0.0530805	-0.0965768	0.0150867	-0.467067	-0.125053	-0.0506488	0.0428095	-0.47821	-0.136954	0.0634181	0.0734286	-0.00959439	0.00970127	0.0713349	0.0205941	-0.0731752	-0.546075	0.300063	0.223907	0.161244	0.182068	0.133181	0.56906	0.733019	-0.062738	0.0582279	0.201476	0.287098	0.193344	0.232051	0.184078	0.111973	0.00281771	0.133425	0.00943917	-0.546283	-0.417333	-0.199831	-0.166261	-0.225748	-0.283678	-0.247167	-0.210797	-0.240192	-0.413318	0.148974	0.38197	0.137118	-0.158333	-0.109972	0.0251353	-0.0286533	-0.0647926	0.277457	0.578405	0.594205	0.324242	0.363996	0.602955	0.69838	-0.521248	-0.411714	0.35817	0.65659	0.201281	0.176255	0.186153	0.401495	0.0406057	-0.175541	0.227232	0.458136	0.175174	0.348759	0.293693	1.10041	1.19827	-0.189066	-0.266181	0.849177	0.807186	0.423126	0.632462	-0.0354729	0.0144448	0.317809	0.303323	-0.590282	-0.765898	0.225617	0.375461	1.37162	1.01148	0.65577	0.641752	-0.210144	-0.112888	0.133631	-0.197142	0.9419	1.30946	0.287039	0.253895	0.0877697	-0.0517591	0.132797	0.244988	-0.0905771	-0.154411	0.420129	0.520491	0.231099	0.360923	0.252564	0.38772	0.257315	0.0615835	0.172251	0.272397	-0.108983	0.0819888	-0.0488174	-0.0331714	0.0879311	0.0577216	-0.166162	-0.678469	-0.697754	-0.741534	-0.239611	0.284306	-0.0446949	1.00179	0.952951	0.895025	1.37624	0.66664	1.03959	-0.202024	0.497553	1.04097	0.467286	-0.127708	-0.339578	-0.668133	0.668133	-0.357412	-0.310817	-0.0645153	-0.388127	-1.64536	-0.502532	-2.58562	-1.07624	-1.911	-1.12277	-0.754016	-0.468138	-2.46522	-1.26335	-1.71152	-1.2978	-0.197907	-0.268414	-1.02687	-0.270535	-0.619886	-0.36793	-0.889258	-0.515145	-1.60052	-0.806973	-1.23678	-0.59269	-0.0118043	0.679014	-1.42057	-1.00843	-0.562205	-1.19999	-0.0704004	-1.35595	-0.890799	-1.48619	-0.156364	-0.770191	-1.02517	-0.605969	-1.11401	-0.248227	-1.55646	-0.667208	-2.42386	-1.33818	-3.91674	-1.40362	-0.428242	-1.07304	-1.0868	-0.437191	-0.983749	-0.0228939	0.488558	-0.291191	8.91056e-05	-0.0494504	0.0493613	0.182608	0.0168205	0.437837	0.305937	0.306407	0.245224	1.25329	1.24915	0.0347754	-0.0347754	0.00480784	0.193569	-0.134899	0.116432	-0.0833505	0.273342	0.104857	0.176323	0.0243146	-0.0823478	-0.371516	0.597053	-0.683328	0.0569835	-0.383746	-0.625048	-0.298887	-0.313375	-0.496556	-0.789645	-0.284912	-0.131193	-0.0385429	0.149629	-0.0241618	0.489701	0.24739	-0.0136865	0.132709	0.117378	0.0942043	0.421923	0.706999	0.414287	0.631818	0.417811	-0.101891	0.666511	0.245582	0.294919	0.00397234	-0.00397234	0.215765	-0.115735	0.413255	0.525386	-0.711759	0.546561	0.165198	0.842068	0.683178	1.36813	-1.00748	-0.329437	-0.575194	0.388148	0.319795	1.34432	-0.659479	-0.0805638	-0.487235	0.0612255	0.66293	0.998283	0.847752	0.570772	0.348298	-0.0753867	0.362845	0.468514	-0.15501	0.215959	-0.060949	0.523495	0.275494	0.354526	0.415747	0.282568	0.804946	-0.101899	-0.223654	0.0210826	0.662251	0.210509	0.581655	0.176398	-0.195044	-0.542645	0.5602	0.650289	-0.499968	0.773167	-0.773167	-1.43293	-0.558096	-1.19869	-1.40117	-1.05752	-1.51526	-0.776936	-1.52517	-1.20307	-1.85084	-1.20969	-1.52159	-0.561715	-0.320004	-0.130575	-0.0838677	-0.220982	-0.804651	-0.246353	-0.271619	-0.309592	-0.153303	-0.489645	-0.605282	0.046449	-2.59797	0.10348	-0.978631	0.243752	-0.871591	0.0721605	-0.0255639	-0.150235	0.410282	-0.695389	-0.129815	-0.426824	-0.411105	-0.828443	-0.733849	-0.0948233	-0.530806	-0.63418	-0.45427	-0.54209	-0.892153	-0.951783	-1.57916	0.211936	-0.573452	0.333986	0.152996	0.439749	0.369611	0.54437	0.569225	0.017842	-0.211452	-0.266896	-0.199592	-1.72011	-1.25533	-0.53393	-0.843833	-1.0134	-1.19822	-1.13256	-1.22898	-1.60646	-1.12397	-1.68246	-1.89022	-1.25155	-1.39424	-1.23932	-0.783563	-1.91599	-1.38419	-1.14091	-0.782549	0.0196829	-0.0196829	0.0111141	-0.417617	0.122549	-0.912316	-0.0808707	-0.845785	-0.467284	-0.951717	0.0638563	-1.07957	-0.442201	-0.637241	0.499966	-0.410274	-1.15033	-0.758331	0.492554	0.337534	-0.339537	-1.41228	-1.28043	-2.13389	-3.17233	-2.05426	-2.81231	-4.32888	-2.03551	-0.448427	-1.02774	-1.00146	-2.14772	-3.37456	-1.95772	-2.78169	-2.82002	-4.32888	-4.32888	-2.48334	-1.78718	-0.614345	-0.0219965	-1.13136	1.25326	3.37443	2.06636	2.70003	3.44667	2.01476	0.462257	-1.25326	-1.25326	2.03376	-1.25326	1.44742	1.49958	4.72087	1.46676	3.14083	2.12265	1.80254	2.20236	2.53923	-1.25326	-1.25326	1.84571	3.21787	3.84002	2.08514	2.15777	2.16144	2.27418	2.23737	-1.25326	3.76418	3.00951	2.00821	2.12358	1.51533	1.88577	3.24539	2.88025	2.44179	2.62831	2.27707	2.80587	2.38432	4.32354	-1.25326	2.59628	1.81029	2.74527	2.79662	2.68793	1.83142	-1.25326	1.99363	-1.25326	2.33108	2.08426	2.52242	3.31078	1.3498	2.46607	1.48277	2.18369	2.04378	2.96093	2.48322	2.22733	-1.25326	-1.25326	1.77195	2.60155	2.7096
SYNPCC7942_RS00155	-0.255739	0.0203825	0.235357	0.244603	0.494482	0.274698	-0.246713	-0.237995	0.381791	0.64776	0.314776	0.623506	0.626257	0.124662	0.555254	0.366902	0.267285	0.347096	0.402274	0.0749995	0.234949	0.166364	0.270977	-0.154192	-0.118083	-0.165066	0.0332743	-0.160029	-0.21417	-0.343786	-0.200661	0.119774	0.290359	0.297613	0.270776	0.876453	0.867956	-0.0684659	-0.174058	-0.0640218	-0.236506	-0.246424	-0.0669922	-0.207239	-0.184735	-0.165162	-0.263078	-0.0929012	0.395763	0.51111	-0.207689	-0.474174	-0.653222	-0.223465	-0.435135	-0.633063	0.373893	0.19268	0.456826	0.243471	0.26859	-0.00942733	-0.0370148	-0.484247	-0.170357	-0.25793	-0.0625474	0.125226	0.0675181	-0.0988754	-0.13237	-0.0568284	0.0162144	0.167445	0.174496	-0.112387	-0.0658822	-0.233699	-0.280384	-0.324606	-0.0324748	-0.0565478	-0.158145	-0.0535031	0.0427556	0.0205661	0.360323	0.301485	0.718224	0.831527	-0.546754	-0.699879	0.575584	0.634738	0.0538138	0.132339	-0.0331114	-0.0879622	-0.354193	-0.189279	-0.903393	-0.940278	-0.367899	-0.219682	0.583971	0.331072	0.342391	0.211488	-0.669594	-0.52545	-0.460939	-0.325838	0.604516	0.684434	0.0327123	0.114354	0.161473	-0.154183	-0.0108868	0.112048	-0.0753351	-0.036713	0.23734	0.493056	0.157437	0.146738	0.255023	0.345941	-0.247781	0.0979108	0.282816	0.51911	0.192798	0.115092	0.0766911	-0.191784	-0.195741	0.118233	0.107763	-0.466971	-0.740647	-1.05719	-0.0721481	0.0980676	-0.0259195	0.371627	0.210506	1.2585	0.507296	1.12289	0.41495	0.438925	0.817044	0.862291	0.00631694	-0.381269	0.374952	-0.447011	0.447011	-0.558865	-0.235388	-0.74172	-0.136972	-1.93312	-0.271001	-0.470825	-0.570203	-2.11527	-0.875609	-0.580032	-0.346599	-2.16946	-0.48659	-2.44495	-0.805895	-1.00716	-0.419724	-0.751894	-0.3999	-0.152389	-0.225503	-1.30678	-0.475302	-1.50871	-0.409177	-1.20466	-0.418241	-0.263891	0.339767	-1.02756	-0.43347	-0.764964	-0.654895	-0.820377	-1.09621	-0.818781	-0.759681	-1.26949	-0.587484	-1.05213	-0.739384	-0.238817	-0.0992995	-0.546329	-0.522573	-1.42934	-0.680216	-1.57599	-1.16758	-0.486687	-0.698329	-0.846407	-0.475026	-0.144999	-0.0864993	-0.737693	-0.321453	-0.00185579	0.0266315	-0.0247757	0.284503	0.281014	0.295645	0.0183954	-0.0339871	0.0377444	0.686134	0.723117	0.0731255	-0.0731255	0.535033	0.71869	0.864228	0.968888	0.881396	0.850207	0.917422	0.966634	0.971074	0.723224	0.813776	0.863496	0.234316	0.207585	0.0743954	0.045132	0.624721	0.449428	0.115553	0.149057	-0.341233	-0.236103	0.287939	-0.220035	0.124142	-0.255243	0.0643397	0.278565	0.816178	0.511621	0.425784	0.269952	0.230953	0.398906	0.682577	0.551236	0.627703	0.980177	0.980842	0.983631	0.181909	-0.181909	0.847229	0.887246	0.681767	0.467321	-0.00428653	0.0748439	-0.0705574	1.38391	1.44209	1.70643	-0.287665	-0.0511823	-0.485856	0.400279	0.070967	1.08179	0.048504	0.118651	0.13544	-0.433785	-0.294468	-0.714902	0.128216	-0.253017	-0.158071	0.0477328	0.151825	0.405798	0.0237008	-0.0354216	0.0117208	-0.169353	-0.48549	-0.581814	-0.482169	-0.591334	-0.376695	-0.353762	-0.512569	0.0218468	-0.646804	-0.575548	-0.259709	-0.124624	-0.100591	0.276202	0.479961	0.310799	0.00172198	0.609189	-0.609189	-0.55001	-0.125167	0.443158	0.414091	0.654615	0.774183	0.6087	0.768444	0.153203	1.33976	0.357794	1.12765	0.73025	1.36947	0.531013	0.658614	0.569736	0.411992	0.231912	0.134506	0.183554	-0.196071	-0.123989	-0.467489	-0.00742252	-0.167676	0.319246	-0.0318098	0.332163	0.199411	0.481825	-0.0267677	0.387531	0.408121	0.492267	0.400802	-0.0284801	-0.165285	-0.237168	-0.542721	-0.148395	0.346098	0.224722	0.720435	0.651999	0.735075	0.361704	0.424064	0.315579	0.0828521	0.676968	0.746436	0.963121	0.949019	0.872809	1.17867	1.35374	1.01902	0.430646	-0.422222	0.137045	0.111417	-0.54147	0.602404	-0.382771	0.0905808	-0.572551	0.274963	-0.863051	0.0844321	-0.238918	0.806508	-0.207773	0.046728	0.288335	0.760349	0.0724024	0.16878	-0.537006	0.875139	-0.00469442	0.00469442	0.436303	0.455224	-0.951421	-1.41699	-0.764726	-0.722488	-0.690429	-0.731265	-0.836374	-1.02544	-0.387602	-0.463179	-0.860803	-0.594401	-0.69618	-0.0201425	-0.193755	-0.0699033	-0.627396	-0.532549	-1.21807	-1.38983	-1.80941	-1.50554	-1.73039	-1.21243	-0.705078	-0.845474	-0.398993	-0.754869	-0.587654	-0.663761	-1.39041	-0.676495	-0.998203	-2.47061	-1.31748	-2.42055	-1.83565	0.175507	0.191307	-0.662545	0.272758	0.541454	-1.0072	-5.36081	-0.296765	-0.501469	-1.12839	-0.272758	-5.36081	-0.481012	-1.61195	-0.362809	-1.36906	-5.36081	-0.270718	0.419382	-0.426952	-0.703666	-0.402519	-0.129666	2.3199	2.22736	-0.22782	-5.36081	-5.36081	-0.965551	-0.763638	-0.100208	-0.238621	0.0453632	-0.0291511	0.855846	-0.2416	0.466287	0.276227	0.579451	0.15994	0.0683443	0.0981813	0.0652965	0.32347	-0.261331	-0.317496	-0.357317	-0.390841	0.393849	0.0193989	-1.42188	0.482843	0.326366	-1.61315	0.431563	-5.36081	-0.391335	-5.36081	-0.526128	-0.736901	0.848893	0.275079	-0.839079	-0.872151	-0.524191	-0.138509	-0.289063	-0.16285	-0.657087	-0.585033	-5.36081	-5.36081	-0.764893	-0.145717	-0.609532
SYNPCC7942_RS00160	-0.0981274	-0.00089918	0.0990266	0.14958	-0.112707	0.382577	-0.138231	-0.118841	-0.0818939	0.324257	0.400865	0.348083	0.0858123	-0.0778813	-0.0374062	0.262943	-0.204234	0.0145551	-0.306182	-0.210436	-0.0877231	0.0328566	0.129764	-0.0609642	0.00406978	-0.105726	0.0071806	0.0906485	-0.0166707	-0.568217	-0.00209158	0.0494503	-0.0457229	0.10845	-0.0489013	0.73156	0.856016	-0.0785832	0.00722057	-0.017784	0.0207331	-0.0809286	-0.0607611	-0.515024	-0.773792	-0.137305	-0.179911	-0.338253	-0.271153	-0.209145	-0.185399	-0.471438	-0.52343	-0.445388	-0.688669	-0.778047	-0.244574	-0.193731	-0.0506275	0.1003	-0.0325938	-0.0650743	-0.134651	-0.0696443	-0.306056	-0.176088	-0.201004	-0.333103	-0.354183	-0.400064	-0.428597	-0.690386	-0.649616	-0.408899	-0.413611	-0.34616	-0.189449	-0.664586	-0.721843	-0.716762	-0.555296	0.0665978	-0.0733904	0.10821	0.24356	0.319911	-0.284075	-0.262399	0.130847	0.206316	-0.911012	-0.957597	-0.048517	-0.172263	-0.458113	-0.331975	-0.107531	-0.23146	-0.78901	-0.554417	-1.24758	-1.24561	-0.744872	-0.531541	1.06625	0.967634	-0.101456	-0.0193661	-0.780847	-0.948396	-0.735298	-0.752399	0.3372	0.265493	-0.633228	-0.429151	-0.164822	-0.0550156	-0.0751087	0.110683	-0.144591	0.0339087	0.474463	0.424646	0.366487	0.365046	0.168995	0.499121	0.169384	-0.335805	-0.00889097	0.0892274	-0.305654	0.0781651	-0.0740788	-0.00408631	0.222928	-0.103102	0.337065	-0.597622	-1.12061	-0.770892	0.0211314	-0.0414167	0.0202853	1.0342	1.09511	1.38658	0.933205	1.22932	1.22218	0.421211	0.255026	0.381878	-0.371244	0.113461	0.257783	-0.325967	0.325967	-1.2867	-0.909999	-0.46154	-1.03521	-1.06011	-0.908364	-1.42118	-1.01483	-0.974005	-1.06822	-0.461961	-1.07456	-0.292061	-0.714894	-0.301092	-1.13304	-0.336685	-0.565286	-0.539072	-0.7657	-1.20859	-0.856155	-1.23859	-0.812033	-1.3635	-1.15771	-0.992098	-0.446374	-0.663587	-0.195387	-0.546981	-1.0412	-0.943489	-1.29742	-1.04026	-1.43933	-0.902419	-1.01952	-0.37857	-0.895664	-0.960091	-0.793376	-0.313308	-0.541345	-1.15742	-0.894887	-1.19074	-1.49071	-2.37357	-1.23486	-0.211578	-0.745248	0.235667	-0.261258	0.255886	-0.439152	-0.499417	-0.496072	0.208117	-0.0712599	-0.136857	-0.305146	-0.489177	-0.368841	0.0109332	-0.10731	-0.0115327	1.33343	1.44536	-0.0490467	0.0490467	0.758496	0.938695	0.842145	1.1607	0.741895	0.963038	0.923433	1.01731	0.785013	0.589443	0.253205	1.02865	-0.108821	0.117477	0.138534	0.0601626	0.561073	0.591608	0.0459476	-0.085092	0.0996567	-0.170989	0.252696	-0.0807101	0.128617	0.230965	0.325018	0.367952	0.882005	0.825629	0.45625	0.664202	0.494682	0.629037	0.820412	0.887132	0.841096	1.16061	1.09203	1.13634	0.0693057	-0.0693057	0.662852	0.279492	0.569166	0.651439	-0.440089	0.0892733	0.350815	0.968838	0.947064	1.14175	-0.386037	-0.424435	-0.392063	0.35386	0.089898	1.02624	-0.0221928	-0.237994	0.08724	-0.605271	-0.294685	-0.606751	-0.195678	-0.292159	-0.0597608	-0.40684	-0.358216	-0.353302	0.232478	-0.0542586	-0.178219	-0.613565	-0.544332	-0.888839	-0.448522	-0.567274	-0.483269	-0.863332	-0.867799	-0.774587	-0.607606	-0.474861	-0.581939	-0.33977	-0.490791	-0.287026	0.446439	0.509899	-0.464959	0.701606	-0.701606	-0.953368	-0.28542	-0.095514	1.08423	-0.14467	0.8324	-0.0685117	0.954687	-0.08353	1.97168	0.353603	2.35439	0.942808	2.95472	-0.0213461	0.0717804	0.234923	0.161375	0.642112	0.5547	0.0413091	0.00594313	0.00303317	-0.0565616	0.498919	-0.0326013	1.25175	1.12197	1.88306	1.38787	2.24046	1.62177	2.00054	1.45662	1.9533	1.20297	0.0855151	-0.172304	-0.044655	-0.209069	0.104998	0.296436	-0.574307	-0.300719	-0.392892	-0.0424252	-0.0136745	0.0413384	0.574888	0.680248	0.799968	1.27018	1.00101	1.5033	0.984267	1.43906	0.634259	1.35737	-0.219345	-0.533899	-0.408627	-0.15391	0.239059	0.181739	0.000792903	0.0195066	-0.128573	-0.223607	-0.292331	-0.668318	-0.239141	-0.0535788	-0.011109	0.0896069	0.0902116	0.489561	-0.148066	0.131308	-0.181189	-0.537626	0.0726453	-0.0726453	-0.0228717	0.0238972	-0.556258	-0.798713	-0.278686	-0.478381	-0.383212	0.273692	-0.0330173	-0.0194403	-0.0436551	-0.0518714	-0.237748	-0.894853	0.426972	0.108951	0.39908	-0.267917	0.210068	-0.951262	-1.81664	-1.89674	-1.8558	-2.13456	-1.40955	-1.66244	-0.549837	-0.460916	-0.0932274	-0.84011	-1.34278	-1.61229	-1.40429	-1.8751	-2.02788	-2.11279	-2.22673	-1.97335	-1.82403	-0.293732	-0.0555935	-0.877219	0.935989	1.47053	0.674202	-2.97933	1.57872	2.61493	2.26156	-0.935989	3.54626	0.264391	1.30857	2.1616	2.84119	1.59298	1.09224	2.18125	1.23268	1.61999	1.9473	1.86711	3.4119	2.62114	1.20889	-1.99725	-2.97933	1.28202	1.66142	2.00168	2.08443	2.27945	1.9393	1.89505	0.950957	-0.270526	0.732716	1.32394	1.51748	1.78186	2.11945	1.55729	1.88428	1.83917	0.669747	1.95219	-2.97933	2.3592	0.966935	0.95005	1.77995	2.17511	2.14781	1.77842	-2.97933	1.35443	2.14738	1.76602	1.56387	1.88181	1.91571	1.10798	1.38646	1.06636	1.91608	1.85785	2.01327	1.36784	1.35349	-2.97933	-2.97933	0.665639	1.50726	1.32933
SYNPCC7942_RS00165	-0.0711166	-0.111189	0.182305	0.539673	0.866626	1.25271	0.318532	-0.141327	0.0506735	1.53302	1.44376	1.60659	-0.096102	0.0628219	0.122519	1.25419	1.04851	1.20159	0.0204735	-0.0536129	0.0624199	0.668175	0.637013	-0.391121	-0.497139	-0.416929	-0.46372	-0.461444	-0.143153	-0.834389	-0.780526	-0.457636	0.1508	-0.0679861	-0.0225538	0.159428	0.0117878	-0.472754	-0.574835	-0.443312	-0.79814	-1.08304	-0.895414	-1.75816	-1.80109	-0.803315	-1.1116	-0.998188	-0.259527	-0.153688	-0.852506	-0.930309	-1.16852	-0.982357	-1.35599	-1.1822	-0.755015	-0.747227	0.103259	0.298731	-0.0440584	-0.461261	-0.48768	-0.26525	-0.928438	-0.804224	-0.955692	-1.08779	-1.0983	-1.72374	-1.73516	-0.397514	-0.377626	-1.20468	-1.19768	-1.02995	-1.02995	-1.71153	-1.47881	-1.55225	-1.49446	-0.73331	-1.01588	-0.645167	-0.662175	-0.645024	-2.4071	-2.50408	-1.84318	-1.53305	-1.85454	-1.99023	-1.76943	-2.08883	-0.988914	-1.12451	-1.5963	-1.32374	-1.84792	-1.49027	-0.437394	-0.605532	-1.44002	-1.33167	0.21345	0.374339	-0.74935	-0.720109	-0.240641	-0.20756	-1.18921	-1.22755	-0.413634	-0.495064	-1.01365	-0.879238	0.0118812	0.458681	0.0103767	0.10871	-0.0459578	-0.0627525	-0.302514	-0.754203	0.21492	0.118299	-0.0553473	-0.0450321	0.168041	-1.20447	-0.215524	-0.794848	-0.290426	-0.983538	0.366538	0.617	0.46497	-0.904806	-0.383533	0.532584	0.30323	0.255605	0.0411063	0.178476	-0.219582	0.96189	1.43959	0.472801	1.37628	0.78845	1.31601	2.01525	1.38958	2.08033	-0.0322583	-0.388474	0.420733	0.00134633	-0.00134633	-0.437213	-1.54676	-0.477627	-1.70207	-2.6195	-1.38391	0.198522	-0.844743	-0.266972	-0.263198	0.372321	0.209798	1.88778	1.73145	0.498876	-0.844128	0.208098	-0.0922802	-1.36171	-0.447092	-0.685231	-0.667627	0.0977314	-0.208721	0.784602	0.400483	1.25645	0.754919	-0.217142	-1.67277	-1.22027	-2.06147	-0.572809	-1.59236	0.0148535	-1.35537	-0.368452	-0.224837	0.622999	-0.0483912	0.67593	0.219088	1.03564	-1.04753	-5.67999	-0.996166	0.347988	-0.61856	0.0815873	0.183938	1.25907	1.15266	0.765361	0.60044	0.982754	0.690272	0.266175	0.833797	0.127238	-0.00587318	-0.121365	-1.44413	-1.59871	-1.31489	-0.37317	-0.38774	-0.330449	1.55853	1.96462	0.0113542	-0.0113542	0.363162	0.0167595	0.697458	0.316447	0.0429272	0.5056	0.247547	0.0828652	-0.299524	0.588433	0.887259	0.900218	-0.718785	-0.692447	0.187364	-0.140619	0.164402	0.368043	-0.71581	-0.824765	-0.269789	-0.663738	0.425541	0.0556167	0.130619	0.209949	-0.123374	-0.1339	0.207011	-0.618118	0.104463	-0.617107	-0.873976	-0.202047	0.326882	-0.118216	1.08536	1.05646	1.06292	1.41073	-0.0250301	0.0250301	1.87272	0.887935	1.02529	0.239732	-1.20881	0.222541	0.986265	-0.165709	-0.858001	-0.430598	-1.43565	-1.25698	-0.857934	-1.15644	-2.26803	-1.46085	1.3602	1.2796	1.37384	-0.485275	-0.247317	-0.22318	-0.0320154	-0.237279	-0.055167	-1.82967	-1.67854	-1.26031	-0.30309	-0.0894027	0.392492	-1.35988	-1.2216	-1.57405	-0.948743	-1.02986	-0.802015	-1.18177	-0.593471	0.183664	-0.521122	-0.456729	-0.64317	-2.26796	-2.18102	-1.99399	0.415779	0.504422	-0.507888	0.51066	-0.51066	-0.425546	0.0302143	0.579862	2.20602	0.629975	2.10835	0.0353282	2.74215	1.18733	3.51631	2.27105	4.18171	2.41676	4.25631	0.828255	0.278328	0.702571	0.436247	2.127	1.51993	1.70581	1.25298	1.70317	1.80935	2.58611	2.46928	3.41324	3.47199	3.7257	3.41886	3.94298	3.27764	3.87911	3.04402	3.57249	2.85656	0.372092	-0.184499	0.778599	1.00551	0.824588	0.340541	0.214813	0.527942	0.058212	-0.263679	0.933742	0.347465	1.48492	1.64702	1.73217	2.56414	1.79152	2.51358	1.31488	2.39219	1.50285	2.24072	0.0135717	0.617653	0.231229	0.66012	1.22014	1.63778	0.592348	1.11125	1.47	1.85578	2.2298	2.71905	2.72827	2.96792	2.45421	2.3928	2.13921	2.28759	1.22592	1.61908	1.11845	1.62495	-0.206747	0.206747	1.04285	1.26609	-0.43372	0.101336	1.77085	-0.0305259	-0.539013	-1.47709	-0.185456	-0.903099	-0.196184	-0.631067	0.349336	1.37147	1.44265	1.67235	-0.998998	-0.0753928	0.28383	-0.71768	-0.76441	-0.24088	1.29603	1.2956	0.947115	0.666986	-0.219397	-0.435589	-0.148258	-2.09481	-2.64457	-2.93677	-2.13012	-2.78154	-1.25053	0.178644	0.104109	-0.453308	-0.989959	-0.634874	-1.22355	-1.66969	-0.686565	-1.61266	-1.15201	-6.56893	-0.685569	1.01184	1.86466	0.686565	-6.56893	-1.59098	0.502595	1.34738	1.63195	0.386727	-0.30775	-0.654471	-1.0064	-0.405927	0.545698	0.368348	0.494575	-6.56893	-0.235703	-6.56893	-6.56893	-0.930267	-0.311086	0.328146	0.475654	0.744623	-1.39458	-6.56893	-2.56082	-6.56893	-2.05802	0.00863233	0.140087	-0.202138	-0.841084	-1.56818	-2.00484	-0.0726737	0.344555	-0.0707378	0.205942	-6.56893	-3.06004	-1.83362	-0.6585	-1.15757	0.501307	-0.502119	-6.56893	-2.58789	-4.80479	-0.161492	0.381464	-0.228753	-1.26036	-1.94999	-0.72283	-1.35336	-2.35496	-1.02255	-1.58788	-2.09905	-0.684168	-6.56893	-6.56893	-0.495828	-1.30109	-2.33359
SYNPCC7942_RS00170	-0.703943	-0.315503	1.01945	0.849043	3.73411	2.4295	-0.463884	0.321071	1.74145	2.60237	3.94156	3.01478	0.168577	0.907158	1.48944	2.47746	3.32252	3.30098	0.705951	1.19702	1.65216	0.567599	0.644135	-0.382662	-0.480325	-0.348747	-0.345301	-0.398247	-0.395482	-0.338915	-1.00524	-1.0908	-0.598368	-0.603525	-0.611514	-3.77474	-3.80191	-0.602416	-0.723557	-0.653829	-0.779628	-0.805444	-0.753921	-1.89655	-1.882	-0.542576	-0.797159	-0.584258	-0.669147	-0.730922	-0.558673	-0.917997	-0.649822	-0.575862	-1.0997	-0.591054	-0.203172	-0.403759	-0.557213	-0.356901	-0.452516	-0.611267	-0.659326	-0.325254	-0.828665	-0.748401	-0.90969	0.00581725	0.0288374	-2.5224	-2.70653	-3.0314	-3.13587	-1.35484	-1.31117	-0.47874	-0.578484	-1.94127	-1.65176	-0.963268	-1.13696	-1.8415	-1.86486	-2.23467	-2.56217	-2.43177	-1.98566	-1.79035	-1.15216	-1.16033	-2.43409	-2.34465	-0.984763	-0.88843	-0.700478	-0.77889	-0.82737	-0.649471	-1.35338	-1.32498	-1.58833	-1.4692	-2.19216	-2.23592	-4.10353	-3.70211	-0.690196	-0.523582	-0.718423	-0.73587	-1.57186	-1.41737	-0.0740994	-0.101187	-1.0256	-1.05863	0.313083	0.958745	0.441928	-0.114266	0.157689	-0.0434234	0.748778	-0.624298	-0.347494	0.845689	0.479871	0.573136	-0.270831	-0.507066	0.10947	-0.697469	1.01074	-1.30785	0.685935	0.621916	-0.0216966	-1.11609	-0.442615	0.108065	0.225902	0.425699	-0.00980668	0.188229	-0.178422	0.105267	0.826585	1.25968	1.60451	1.0483	1.87978	1.60976	1.51351	1.75458	0.229538	0.0552927	-0.284831	-0.782345	0.782345	0.492707	-0.608026	2.10361	1.55183	2.60308	4.11562	6.23478	6.05396	7.08723	6.68066	7.75186	7.09894	8.44035	7.87937	7.5369	6.50648	7.17748	6.45864	6.459	5.96742	6.71055	6.25725	7.45862	7.08692	8.21746	7.0808	8.1057	7.46149	0.691715	0.0718299	2.11867	-0.823973	3.93094	1.78067	5.92923	4.34142	7.50174	6.44477	7.89724	6.23063	8.00156	7.35043	7.93476	4.60051	5.11258	5.75239	6.86564	5.93997	6.77311	7.0385	7.74979	7.16052	8.03894	7.48412	7.90319	7.26034	7.66962	7.50179	0.140345	0.137629	-0.277975	-0.686568	-0.714574	-0.868173	0.503755	0.589357	0.526382	2.05102	2.2524	0.0797093	-0.0797093	0.854879	0.254676	2.88797	2.5212	2.46007	2.82357	2.8909	2.61654	2.38901	3.04756	4.07556	3.25929	-0.560772	-0.506954	3.75979	3.80959	4.06162	4.05103	0.977036	0.509473	-0.336021	-0.640084	1.5766	1.49483	1.54622	1.22635	1.96605	2.04996	2.18332	1.86387	2.10351	1.83854	2.34351	1.99073	2.84246	2.97665	4.03155	3.91565	2.84927	2.67276	0.0182413	-0.0182413	5.11269	4.67196	3.17346	2.65151	-0.736738	-0.40301	1.13975	-1.02603	-1.66872	-1.48449	-1.37887	-1.74259	-1.5842	-2.56465	-2.96776	-3.75119	3.12539	3.21209	3.16229	1.78255	1.7996	2.27962	2.06997	2.03166	1.93662	-1.11309	-0.391902	0.0615089	-0.158242	-0.0537961	0.212038	0.229145	0.133387	0.369199	1.36579	1.41784	1.3113	1.9499	2.01527	2.30782	1.80354	1.60444	1.56103	-1.4118	-1.43006	-1.26207	0.275032	0.420593	-0.60419	0.496464	-0.496464	2.01148	2.09529	-0.0632503	2.48041	-0.0634482	2.70351	0.297042	3.00826	0.717848	3.41586	1.05934	2.58507	1.21802	2.49304	-1.30396	-1.36144	-0.59718	-0.844483	3.68355	3.39023	3.27016	3.57465	3.32168	3.83187	3.06947	3.60329	3.52894	4.19702	3.71005	3.63762	3.28386	2.83835	1.39968	0.511829	1.15093	0.192469	-0.82842	-0.484713	3.77579	3.32477	-1.14352	-0.768039	-1.81436	-1.18798	-1.94568	-0.526193	-1.5208	-1.04956	-0.924334	-0.143536	-0.407044	0.376504	-0.132338	0.0744285	-1.00312	0.270873	-0.970202	0.00596325	-3.78741	-3.34989	-0.195464	0.22402	2.96084	4.35252	2.17855	3.51747	2.879	4.24143	2.79346	4.34155	2.43964	3.87938	1.91803	2.84239	0.701507	0.899313	-1.05398	-1.35146	-0.123232	-1.414	-0.212826	0.212826	2.65648	3.27407	-0.191122	3.38501	4.79902	3.77461	1.04784	-1.78072	-5.20658	-5.20658	-3.25595	-1.78739	3.79935	4.88366	5.13623	4.86488	-1.04257	-2.06829	-0.759128	3.93959	3.46116	4.02988	4.44682	4.57605	4.48922	4.01144	0.753493	0.461378	0.198018	-2.17537	-4.32559	-5.79085	-1.4898	-0.785161	-1.90396	-0.445834	-1.12664	-1.04431	-0.835151	-1.38901	-0.945894	-2.46188	-2.6646	2.13543	5.28471	6.09738	7.83245	7.88188	8.71463	2.6646	-2.6646	4.96041	6.77255	7.99125	8.75872	8.59072	2.2237	4.34053	6.29852	6.39521	7.36942	5.95029	8.39693	8.48091	2.3454	3.85012	3.64279	6.30348	6.38827	7.24634	5.90255	7.05041	-2.6646	-2.6646	-0.58137	1.82057	3.89823	4.78495	7.97573	1.74018	1.50342	3.37528	1.84782	6.83889	5.52	8.00488	-2.6646	-2.6646	0.936961	3.14279	4.2475	4.92704	8.46642	1.32752	-2.6646	4.95519	5.14713	7.65333	8.49816	8.2633	1.622	4.45092	6.66183	6.87651	4.48781	1.85848	1.16706	4.66835	6.60295	5.03497	5.85613	6.55671	3.97068	-2.6646
SYNPCC7942_RS00175	-0.609843	0.000351557	0.609491	-0.342057	1.88655	1.26568	-0.355689	-0.187282	0.545004	1.62206	2.27778	2.09582	0.055087	0.265399	0.464678	1.8086	1.89526	1.84996	-0.230947	0.120771	0.449212	0.23208	0.389324	-0.0993959	-0.231074	-0.290933	-0.127237	-0.144515	-0.242965	-0.379529	-0.719455	-0.901445	-0.330353	-0.252342	-0.28451	-2.20451	-2.14049	-0.251355	-0.34241	-0.1846	-0.522204	-0.668571	-0.563677	-1.47988	-1.39385	-0.303948	-0.539546	-0.2807	-0.450772	-0.410119	-0.204769	-0.689907	-0.595479	-0.506642	-0.984948	-0.365356	-0.666166	-0.752674	-0.449979	-0.376343	-0.327829	-0.37737	-0.363055	-0.201366	-0.581363	-0.593548	-0.73932	0.572612	0.522645	-1.73242	-1.84014	-1.6091	-1.42707	-1.54416	-1.47196	-0.0189229	-0.149184	-1.54283	-1.16918	-0.300229	-0.504478	-0.534958	-0.577849	-0.469807	-0.192814	-0.467368	-1.86267	-1.79497	-0.697681	-0.661194	-2.7043	-2.63897	-0.569941	-0.509541	-0.00987521	-0.166806	-0.44118	-0.23219	-1.16395	-1.00441	-1.10181	-1.16774	-1.77312	-1.76597	-1.09906	-1.0047	-0.132406	0.0238629	-0.736969	-0.719531	-1.32545	-1.10968	0.703207	0.752657	-0.5008	-0.593116	0.00810761	0.835173	0.343614	0.022828	0.0615973	-0.0844253	0.115656	-0.913579	-0.475099	-0.27653	-0.0293578	-0.232758	-0.625223	-1.30474	-0.280044	-1.38222	-0.212162	-0.91046	0.302334	0.608126	0.0693738	-0.974848	-0.191034	0.410818	0.28216	0.319262	0.0260528	0.243058	-0.269111	0.988072	0.969698	1.10744	0.748285	0.814329	1.32868	0.792351	0.697349	1.33675	-0.055951	0.165997	-0.110046	0.09829	-0.09829	-1.50682	-2.06046	-1.85864	-1.54288	-0.405989	-0.284548	2.72209	2.14078	3.18868	2.78238	3.87811	3.16871	4.54945	4.06074	3.96538	2.68905	3.36615	2.96708	2.83538	2.53098	3.09565	2.62861	3.87329	3.07739	4.239	3.58546	4.50243	3.85768	-2.66807	-0.70377	-1.28828	-1.01209	0.298516	-0.525799	2.61514	0.97003	3.7668	2.54075	4.09539	3.07794	4.46587	3.73177	4.13346	3.10858	2.53895	1.86892	3.26956	2.11216	3.43684	3.22526	4.17737	3.56732	4.66287	3.93968	4.28913	3.84309	3.78463	3.95543	0.154677	0.142368	-0.297045	-0.583063	-0.468612	-0.463748	0.413074	0.536967	0.477274	1.86967	2.15276	-0.119142	0.119142	0.289987	0.328631	1.54371	1.40954	1.42302	1.7711	1.88397	1.61857	1.29488	1.632	2.91797	1.89022	-0.383676	-0.134987	2.13494	2.2298	2.06615	1.75927	0.482445	0.577514	-0.10538	-0.316101	0.857034	0.596118	0.92798	0.648031	1.0788	1.03464	1.36167	1.48431	1.01899	1.08439	1.27409	1.292	1.9035	2.01546	2.89216	2.52862	2.08564	2.39108	0.0617906	-0.0617906	4.40205	3.81272	1.59254	1.57572	-0.418272	-0.117878	0.536149	0.407293	-0.0426837	0.248819	-0.988893	-1.42745	-0.681889	-0.892742	-1.3616	-1.44696	2.94886	2.894	3.14527	1.53798	1.61832	1.79401	1.88182	1.77672	1.72938	-1.4591	-0.521047	-0.285283	-0.176437	-0.14003	0.316467	-0.35689	-0.403598	-0.256601	0.935257	0.86616	1.06944	1.29351	1.38322	1.80464	1.20177	0.951135	1.33085	-2.14056	-1.55439	-2.27624	0.140556	0.323343	-0.611308	0.654859	-0.654859	1.13521	1.24548	0.402804	3.04009	0.0819407	3.20244	0.299419	3.75167	0.834789	3.65422	1.4831	3.27572	1.42776	2.9924	-1.10846	-1.12107	-0.450891	-1.11181	3.89155	3.10514	3.15092	2.75926	3.01204	2.78254	3.38115	2.79756	3.81148	3.03527	3.8809	2.98501	3.40095	2.41771	1.84711	0.865488	1.30254	0.848686	-0.582933	-0.329074	3.29164	3.14856	-0.582926	-1.03601	-1.01004	-0.496057	-0.791265	-0.252691	-0.475802	-0.702114	0.165746	0.189815	0.779111	1.09624	0.876846	1.31585	0.736599	1.02061	0.723029	0.14692	-2.31076	-2.01762	-0.586976	-0.381186	2.64624	3.60808	1.71152	2.39052	2.09958	2.82594	2.31803	3.08878	2.17363	2.64976	1.80091	2.13655	1.22438	1.38004	0.45016	0.91988	0.88331	0.399284	-0.177364	0.177364	3.05914	2.97317	-0.692284	2.23285	3.86962	2.95873	0.90606	-0.505615	-0.602009	-1.04955	-0.612259	-0.248647	2.82785	4.1819	4.74641	4.3417	-0.615896	-0.711663	-0.1041	2.28011	1.35596	2.25995	2.81093	2.82946	2.66815	2.12682	1.28857	0.923693	-0.865826	-2.09645	-2.35816	-3.3056	-2.3425	-2.04777	-1.51739	-0.274772	0.43928	0.406658	-0.247462	-0.264212	-0.553241	-1.47242	-0.827482	-0.188726	1.80532	2.2668	4.5435	4.58074	5.42079	0.827482	-4.30546	2.47739	3.59958	4.78764	5.17824	5.08465	1.08768	1.2835	2.77035	3.33166	4.14661	4.00829	6.12365	6.3834	1.44995	1.81993	1.9169	2.66924	3.32547	3.92582	4.19869	4.24694	-0.186458	-0.437777	-0.26247	0.547929	2.51267	3.60316	4.39297	-0.339692	-0.534303	0.865416	1.40392	3.8907	4.13613	4.80319	-4.30546	-4.30546	-0.34857	1.62016	3.3999	4.14183	4.85258	-0.882447	-4.30546	1.50676	3.02412	4.42149	5.21602	4.51093	-0.534545	1.28041	2.92109	3.18936	0.62437	-0.550148	-0.660316	1.11402	2.96356	6.14075	6.18064	3.43384	0.903174	-1.0854
SYNPCC7942_RS00180	0.235127	-0.151081	-0.084046	0.107911	-0.123184	0.0639559	-0.231558	-0.221298	-0.0915605	0.304143	-0.20505	-0.118395	0.123711	0.110606	0.0642623	0.534048	0.162522	0.121355	-0.0148859	-0.527755	0.122585	-0.498281	-0.44505	0.370392	0.372517	0.200422	0.212725	0.401937	0.0936707	-0.00287125	0.157633	-0.16399	0.564778	0.667257	0.559163	-0.932245	-0.861364	0.0724693	0.134088	0.236989	-0.219865	-0.0939172	-0.309535	-1.02141	-1.0993	0.142426	0.160685	0.338327	-0.519331	-0.335226	0.053348	-0.228178	-0.35638	-0.392496	-0.451529	-0.139466	-0.649088	-0.604048	0.443449	0.705018	0.618735	0.0385116	0.0928752	0.177843	-0.387193	-0.295668	-0.210545	0.274833	0.288888	-1.59206	-1.67351	-0.725036	-0.802187	-1.13226	-1.32906	-0.35251	-0.288895	-1.05514	-0.950633	-0.405498	-0.580939	0.661644	0.71146	1.15451	1.37195	1.1988	-0.0584137	0.247312	0.744278	0.918777	-1.5186	-1.35334	0.824156	0.788503	-0.234576	-0.474352	0.870922	0.79299	-1.11918	-0.984995	-1.2826	-1.36211	-1.66994	-1.35493	1.02171	1.06739	-0.153652	-0.14426	-1.19106	-1.15239	-0.802527	-0.622769	1.17174	1.13342	-0.623252	-0.733185	-0.655004	-0.412431	-0.438429	0.470406	-0.371989	-0.0984168	-0.171298	-0.644458	-0.291086	-0.58741	0.097724	-0.513161	0.11083	-0.479192	-0.0893585	-0.360906	-0.330353	-0.0292457	-0.132221	0.161467	-0.338824	0.239393	-0.125993	-0.518542	-1.21172	-0.755353	-0.0693127	-0.106545	0.175858	0.637772	-0.540209	0.723629	0.166981	0.140915	0.35614	-0.11846	0.000923616	0.150876	-0.150898	-0.10836	0.259258	-0.358421	0.358421	-1.85364	-2.62178	-1.75772	-2.36279	-1.82996	-2.27167	-1.58989	-1.7259	-1.19549	-1.54794	-1.136	-1.28382	-1.76747	-1.71518	-1.84425	-1.73492	-1.31957	-2.05315	-1.74725	-2.20491	-2.05294	-1.99638	-0.29791	-0.947897	-1.02651	-1.21874	-0.504999	-1.04919	-0.932028	-0.906023	-1.76774	-1.54513	-1.84766	-1.51354	-1.11412	-1.71879	-1.18621	-1.61725	-1.17346	-1.79066	-2.14512	-1.78843	-0.968427	-1.561	-1.17658	-1.87539	-1.13591	-1.28464	-0.883711	-1.32748	-0.89221	-1.27285	-0.485075	0.331419	-1.19555	-0.652129	-0.947156	-1.29081	0.106753	-0.0398113	-0.0669419	-0.121976	-0.200564	0.0530734	0.0608596	-0.117428	-0.181268	2.60481	2.79973	-0.0242117	0.0242117	-2.01998	-2.1959	-2.29663	-2.14538	-1.92839	-2.11019	-2.1265	-2.03341	-1.91917	-1.89447	-1.41658	-1.78817	-2.07764	-2.04663	-2.12227	-2.60612	-2.1158	-2.37912	-1.0036	-1.43013	-1.18128	-1.66783	-1.12294	-1.19952	-1.58739	-1.73171	-2.08053	-2.07782	-2.05507	-1.92644	-2.31499	-2.26953	-2.19251	-2.11942	-1.95638	-2.25799	-1.86208	-1.87166	-1.96088	-2.29382	0.0616704	-0.0616704	-0.557745	-1.0879	-2.07986	-1.94279	-0.125323	-0.223618	0.348941	2.68511	2.26936	2.12786	-0.504367	0.285719	-0.362773	0.986512	0.371909	1.78456	0.623073	0.741451	0.825314	0.113374	0.160608	0.482008	0.74042	0.80567	0.955557	-0.423634	0.173065	0.513313	0.102072	0.0404874	-0.14256	0.31354	0.797901	0.867515	0.903274	0.949284	0.386603	0.302986	0.537845	0.58413	1.05349	0.849675	0.816902	-0.543424	-0.867006	-0.918557	-0.0316574	0.081302	-0.767162	0.522287	-0.522287	-0.130411	0.133817	0.507051	2.78736	0.427488	1.75454	0.0204096	1.89182	0.125071	2.24535	0.277399	2.42577	0.819369	2.46175	-0.00285579	0.119788	0.545162	0.438405	2.65181	1.79091	2.03762	1.5671	1.51584	1.19704	2.17475	1.09498	2.73683	1.17234	2.92718	1.28123	2.66716	1.22772	0.944211	0.446909	0.0627644	0.0182767	1.13205	0.806951	1.51806	1.16787	0.187451	0.0869106	-0.244274	0.155575	-0.289265	-0.29263	-0.514059	-0.585157	0.100601	0.229166	0.72351	0.841205	0.784048	0.277276	0.397577	0.145526	0.279077	-0.129375	-0.11389	0.047208	0.479393	0.286399	0.819129	0.933464	-0.0896298	-0.81052	-0.602306	-1.01746	-0.635716	-1.23249	-0.561406	-0.803493	-0.535499	-1.51457	-0.725464	-0.537664	-1.01003	-1.151	-0.974166	-0.861004	-0.00217896	0.00217896	0.649989	0.659345	0.132758	0.217612	-0.0387265	-0.68871	-0.0670714	0.387603	0.622785	0.341097	-0.603376	-0.2367	0.768418	1.37869	1.4916	0.693318	-0.059467	0.257495	0.400899	-2.13907	-3.09012	-3.21471	-3.04665	-1.91755	-2.36081	-1.95786	-2.29549	-2.56792	-0.636033	-2.90063	-2.52715	-3.53325	-3.24224	-4.37574	-4.68583	-3.18791	-4.13204	-5.07456	-3.49619	-0.883857	-0.976083	-2.23125	-0.12752	1.19853	1.38752	-4.09937	2.54902	2.67335	3.0975	0.12752	-4.09937	0.479895	2.24353	2.1983	2.50133	2.70679	-0.471199	1.49048	1.3416	1.3127	1.58889	1.93413	0.849997	-4.09937	-1.25471	-4.09937	-4.09937	1.10388	1.31961	1.76535	1.67344	2.31779	0.928593	-1.17996	1.54258	-0.779893	1.8053	1.98571	2.16435	0.0662901	0.970265	1.29887	1.68023	2.11631	2.23323	1.95136	0.569354	0.382063	1.16415	1.67888	2.09207	2.16144	2.15033	0.687736	-1.52695	1.72116	1.36587	2.06318	2.24079	1.93384	0.0123518	1.10922	1.226	1.03196	0.781708	0.846934	0.453563	1.06077	0.866364	-4.09937	-4.09937	0.848868	0.767042	0.550104
SYNPCC7942_RS00185	0.296893	-0.10559	-0.191303	0.188492	-0.073139	0.413566	-0.21333	-0.359675	-0.178782	-0.092171	-0.0989455	-0.386859	-0.0145158	0.216816	0.14189	0.424145	-0.0749423	-0.270798	-0.394291	-0.635575	0.234588	-0.606588	-0.302161	0.358281	0.342672	0.207796	0.454497	0.528215	0.470834	-0.0774654	0.653594	0.293402	0.262807	0.40909	0.24142	-1.46582	-1.37399	0.0149553	0.131603	0.042397	0.0106709	-0.1041	-0.127211	-1.66105	-1.37023	0.0351372	-0.152964	-0.149317	-0.20143	-0.269135	-0.197375	-0.572676	-0.824192	-0.509531	-0.811396	-0.536919	0.314788	0.055426	0.351607	0.534731	0.341824	0.048077	-0.247843	0.200111	-0.352142	-0.221524	-0.0281935	-0.843541	-1.07478	-2.05524	-1.89033	-1.60039	-1.56842	-0.247559	-0.324185	-0.994201	-0.930634	-1.51844	-1.50626	-1.50297	-1.39394	-2.14229	-1.98998	-1.38009	-1.21954	-1.2574	-1.86705	-1.78923	-1.52058	-1.13225	-2.1668	-1.4727	-1.59844	-1.42758	-1.15644	-1.06528	2.22133	2.13138	-1.41023	-1.21829	-1.34486	-1.32802	-2.05995	-2.02065	-1.10211	-1.01775	-1.35013	-1.05274	-2.23779	-2.46767	-1.21408	-1.29065	-0.903923	-0.72963	-0.722046	-0.714037	-0.415567	-0.165003	-0.126967	0.391112	-0.335812	-0.0552998	-0.536851	-0.343953	0.0886184	-0.220734	-0.0785876	-0.193618	0.563336	-0.875336	0.181023	-0.255299	-0.314113	-0.349137	0.0972391	0.251898	0.261027	-0.117765	0.0805145	-0.772494	-1.14841	-0.980181	-0.160451	0.00065316	0.159798	0.379679	1.80279	-0.0975974	0.760387	0.733842	1.73648	1.78182	0.864872	0.375043	-0.550555	-0.225448	0.776003	-0.38935	0.38935	-3.08899	-3.30824	-4.12069	-2.84256	-4.32825	-2.90076	-3.29187	-2.68002	-3.51889	-2.29463	-3.42502	-2.62648	-1.66709	-2.76031	-2.16056	-2.43181	-2.86245	-2.5731	-3.52298	-3.33896	-2.73101	-3.57738	-2.47915	-1.97777	-2.1243	-1.89658	-1.49834	-2.08805	-1.33964	-2.17003	-2.54358	-2.62049	-2.59912	-2.60234	-2.46629	-2.70459	-2.03927	-3.21988	-2.14015	-2.9023	-1.72855	-2.30091	-1.88938	-2.72847	-2.34883	-2.71264	-2.23507	-2.45343	-2.79646	-2.41343	-1.74086	-2.20824	-1.0257	-0.316454	-1.86013	-1.44884	-2.08111	-1.78662	0.129708	-0.0521858	-0.0775226	-0.678005	-0.623914	-0.433069	-0.0651919	-0.236088	-0.262285	2.92089	2.96308	-0.0458107	0.0458107	-0.16752	-0.0126397	-0.218828	0.600652	0.112078	0.716955	0.251712	0.374992	0.374443	0.417339	-0.905436	0.846275	-0.644012	-0.310796	-0.975189	-1.02074	-0.14541	0.0268969	-0.666686	-0.38061	-0.0505207	0.037967	0.521542	0.374126	-0.0947259	0.407997	0.0243214	-0.51109	0.739051	0.668488	0.410646	0.521783	0.547581	0.082872	0.940371	0.488368	0.771007	1.23604	0.474773	-0.0143488	-0.0484112	0.0484112	0.223956	0.498244	0.596257	0.485045	-0.808765	0.498298	0.310467	0.666854	0.620087	0.96762	-0.617977	-0.232853	-1.30047	1.02239	0.675981	1.49286	0.539705	0.691341	0.790856	-0.116537	0.0776188	-0.0303181	0.436745	0.481211	0.75767	-0.0582474	-0.013398	0.416412	-0.00293478	-0.108611	0.111546	0.128263	-0.0434319	0.590988	0.406027	0.270122	-0.119792	-0.415589	-0.328066	0.426129	0.567271	0.191368	0.375576	0.372931	0.462337	0.483174	0.267913	0.197913	-0.539425	0.540232	-0.540232	-0.424603	-0.0661778	-0.0972875	1.08057	0.157523	0.463227	-0.206734	-0.181028	-0.580768	0.973686	0.242313	1.02427	0.158782	1.2045	-0.194052	-0.124084	0.369097	0.404	2.08782	1.81591	1.75879	1.59643	1.7098	0.870209	1.78119	0.720164	2.52244	1.01234	2.38178	1.08183	2.12885	1.20676	0.634067	0.472075	0.358406	-0.140323	0.992152	0.490418	0.483594	0.110886	-0.0295247	0.404441	-0.418606	0.0489944	-0.55661	-0.491328	0.0407045	-0.616816	-0.0464004	-0.469992	0.0762813	0.0548193	0.0436077	-0.151902	-0.753756	-1.51156	-1.28132	-1.11952	-0.121267	-0.412308	-0.506735	-0.375508	1.00822	1.10591	0.24419	-0.636939	-0.0378319	-0.552567	-0.736946	0.28791	0.031284	-1.30551	-0.688023	-1.04352	-0.926444	0.331389	-1.61887	-0.47979	-1.04468	-0.924648	0.0584232	-0.0584232	0.450435	-0.0029761	-0.538763	-0.239336	0.15514	-0.279922	-1.09116	-0.672422	-0.120179	-0.676505	-2.33588	-1.63566	-0.105195	-0.594888	0.699147	-1.08164	-0.113199	0.0760466	-0.10695	-3.09153	-4.00221	-3.57235	-3.83883	-3.62117	-3.66377	-8.21819	-5.07067	-8.21819	-1.17537	-2.27106	-2.10187	-3.43959	-3.41563	-3.61892	-3.92584	-5.96345	-4.15131	-4.7007	-8.21819	-1.18134	-1.46903	-2.41361	1.88162	2.31835	3.74093	4.01046	5.45927	4.83757	5.2379	-1.88162	-1.88162	5.07901	5.39867	4.92355	5.46634	5.86428	2.00219	3.78731	3.82966	4.05469	4.41234	4.23104	-1.88162	-1.88162	1.22669	5.43568	4.40938	3.89624	3.77226	4.00314	4.57212	4.30308	-1.88162	2.83515	3.99144	4.25223	3.39741	4.6839	5.20434	3.19081	4.1993	4.03697	3.56208	4.73609	4.47905	4.84381	-1.88162	-1.88162	3.32929	3.62574	3.55343	4.18112	4.40664	3.90702	-1.88162	4.55395	3.66525	5.04022	4.81559	5.6959	3.25717	4.08085	4.84756	4.554	3.0942	4.67364	2.97294	4.20494	4.43576	-1.88162	-1.88162	4.30692	4.38472	4.41065
SYNPCC7942_RS00190	-0.0431063	-0.253252	0.296359	0.228492	-0.138827	0.408366	-0.149606	-0.156781	0.417466	0.0726327	-0.312994	0.166104	-0.059771	-0.19877	-0.0966138	0.351962	0.169227	0.00702072	-0.114727	-0.38646	-0.00301897	-0.249257	-0.0917676	0.0764883	0.186413	0.0781233	0.292539	0.378143	0.378536	0.058459	0.631368	0.264907	0.264163	0.191534	0.149017	1.14946	1.24955	0.0367845	0.152288	-0.0788013	-0.00707042	0.107434	-0.100569	-1.00609	-0.874881	0.0798643	-0.0457156	0.0807358	-0.421214	-0.470916	0.192717	-0.267971	-0.286561	0.0935061	-0.201506	0.0308313	-0.377616	-0.628715	0.201095	0.295581	0.299456	0.0208235	-0.0572321	0.302457	-0.100205	-0.0236421	0.145822	-0.345772	-0.634382	-1.29114	-1.02534	-0.526596	-0.519187	-0.786761	-0.671285	-0.64165	-0.522126	-1.05329	-0.967726	-0.900883	-1.04716	-0.800118	-0.922594	-0.587825	-0.254775	-0.60438	-1.35484	-1.36788	-0.384537	-0.302304	-1.59866	-1.53786	-0.655645	-0.919042	-0.248489	-0.151636	0.626699	0.410991	-1.13366	-1.30748	-1.8238	-1.6033	-1.37758	-1.2999	0.0198904	-0.000653803	-0.512613	-0.414089	-1.73529	-1.784	-0.920688	-0.853876	-0.23777	-0.0571111	-1.04259	-1.04267	-0.55692	-0.12191	-0.454059	0.389564	-0.261558	-0.128006	0.0339997	0.124902	-0.0556549	-0.151716	0.41752	0.245197	0.522203	-0.152238	0.158698	-0.120169	-0.0366714	0.0107549	-0.0773428	0.0665879	0.0545919	0.184971	-0.000906124	-0.0674894	-0.542257	-0.269503	-0.0211155	-0.0556544	0.0767698	0.559733	0.713906	1.53874	0.197235	0.908451	0.331056	0.0214534	0.459467	0.743374	0.0024222	-0.0859386	0.0835164	-0.0768606	0.0768606	-1.2414	-2.10585	-2.69779	-2.18221	-1.60933	-1.98217	-1.47094	-1.85866	-1.28163	-1.95892	-1.17719	-1.58083	-1.46287	-1.25279	-1.59008	-1.15356	-1.51026	-1.81602	-1.43502	-2.03312	-1.66392	-1.98737	-1.39202	-1.59748	-0.126656	-1.01877	-0.0670835	-1.36581	-0.0762653	-0.459735	-0.809029	-1.67992	-0.915439	-1.64587	-0.769044	-1.89496	-0.64593	-1.80719	-1.42153	-1.59043	-0.780155	-1.66315	-2.17943	-1.5005	-1.33259	-1.90863	-0.764267	-1.55709	-1.95098	-1.54733	-0.604892	-1.13179	-0.313006	-0.789143	-0.750762	-1.13813	-0.876071	-1.45837	-0.0100562	0.108495	-0.098439	-0.0222669	-0.0675242	-0.0310941	-0.255434	-0.181849	-0.257298	1.17775	1.18567	0.082775	-0.082775	-0.0955882	-0.901491	-0.599095	-0.328684	-0.890051	-0.275487	-0.472907	-0.716843	-0.935842	-0.983114	-0.216777	-0.115011	-0.49963	-0.709613	-0.664584	-1.42896	-1.13283	-0.997746	-0.516998	-1.10648	-0.550387	-0.763046	-0.0495286	-0.315054	-0.477408	-0.654935	-1.00015	-0.685024	-0.795434	-0.709939	-0.869452	-0.759418	-0.933985	-0.538153	-0.054726	-0.578661	0.00393941	0.0701154	0.396456	0.271268	-0.00242632	0.00242632	0.837756	0.403539	-0.539221	-0.662384	-0.176936	-0.205509	0.382445	1.25913	1.62013	1.29217	-0.722573	-0.229504	-0.418418	1.53499	1.05674	1.26526	0.323455	0.406495	0.467862	-0.28366	-0.248206	0.0382945	0.0725555	-0.0534662	-0.328866	-0.839136	-0.674762	-0.446871	-0.0933582	-0.0566947	0.150053	-0.612534	-0.327381	-0.502428	-0.332177	-0.257856	-0.396122	-0.932961	-0.786216	-0.572051	-0.407437	-0.71325	-0.496153	-1.43334	-1.6113	-1.67984	0.0956706	0.132892	-0.711993	0.680978	-0.680978	-0.781457	-0.232174	-0.325386	0.503152	-0.74794	-0.740803	-0.662081	-0.918422	-0.74462	-0.484306	-0.0665188	-0.0348709	-0.0733897	0.0894651	-0.397541	-0.391116	-0.261576	-0.295015	0.85288	0.803182	0.500219	0.0818848	-0.0200836	-0.32835	0.31333	-0.616393	0.951282	-0.234818	1.12373	0.127814	0.954776	0.0615528	0.108104	-0.205576	-0.611769	-0.415105	-0.625401	-0.760608	-0.344874	-0.469497	-0.250073	0.362637	-0.755002	-0.404383	-0.778953	-0.980837	-0.43856	-0.842134	-0.164705	-0.364352	0.282766	0.0706359	-0.181191	-0.362028	-0.914066	-1.22867	-0.973439	-1.36846	-1.01941	-1.12783	-0.568437	-0.385751	0.495296	-0.6005	-0.533871	-1.33847	-1.11158	-0.976765	-0.976767	-1.24602	-0.89636	-1.57557	-0.797988	-1.16133	-0.846008	-0.792842	-0.574378	-0.999472	-0.570947	0.303922	0.0438765	-0.0438765	-0.454443	-0.241813	-0.0112447	0.521167	0.16214	0.465729	0.792135	0.275843	0.687124	0.240619	1.32839	0.9835	1.19731	1.25749	1.81385	1.18133	0.799994	0.561701	0.711982	-1.28272	-1.46424	-1.4512	-2.9991	-1.93996	-1.48657	-3.16272	-3.06339	-1.08845	0.0181798	-1.12356	-1.2572	-1.70275	-2.5907	-1.44115	-1.7248	-1.78916	-1.91413	-1.98876	-1.62297	0.00439004	0.117714	-0.90423	-0.829976	0.994112	0.196174	0.657978	0.44657	1.60437	1.15832	0.829976	-2.27836	1.09818	1.2266	0.484917	1.01936	-1.02317	-1.69646	-0.00991441	-0.62328	-0.547254	-0.28299	-0.23608	-5.99856	-5.99856	-2.1869	2.20887	2.47576	-0.467581	-0.432902	-0.515818	-0.460496	0.18316	-1.24063	1.14752	-0.0566314	-0.0866517	0.0395299	-0.0650102	0.54495	-0.292692	1.02592	0.383118	0.642723	0.373766	0.216589	0.415502	-5.99856	0.735918	0.287976	0.146315	0.555346	0.225489	0.703484	0.0901983	0.814332	-0.632263	0.602094	0.47666	0.62085	-0.0824441	-0.742688	-0.206095	-0.142301	-0.225945	-0.721007	-0.38429	-0.795492	-0.861941	-0.220202	-5.99856	-5.99856	-0.753761	-0.932772	-0.1427
SYNPCC7942_RS00195	-0.0988643	-0.0795977	0.178462	-0.311413	0.803836	0.262845	-0.38413	-0.227141	0.167196	0.394493	1.27713	0.858769	-0.272568	-0.218144	-0.0922673	0.697616	1.41521	0.560651	-0.557484	-0.29782	0.00237899	0.0913314	0.121984	-0.138006	-0.0620432	-0.0132662	-0.0428311	0.0878067	0.0293579	-0.445933	-0.374622	-0.408861	0.337704	0.362271	0.330375	-3.20959	-3.25962	0.42693	0.26139	0.532618	0.143043	-0.160169	0.0641593	-2.30976	-2.29854	-0.432004	-0.433176	-0.501293	-1.57073	-1.5433	-0.598257	-0.704639	-1.19763	-1.21037	-1.04181	-1.17534	-1.33159	-1.17107	0.153419	0.324901	0.269824	0.209261	0.305729	0.200588	-0.251157	-0.127104	-0.282001	-0.985584	-0.998116	-2.06201	-2.06454	-4.09834	-4.25306	-1.88162	-1.85271	-0.948551	-0.868331	-2.05927	-1.96152	-1.69255	-1.7225	-0.376378	-0.279364	-0.990775	-1.42977	-1.23751	-1.1707	-1.1028	-1.53112	-1.4308	-2.70219	-2.08825	-0.851837	-0.861123	-1.07512	-1.18593	-0.426258	-0.1822	-2.33129	-2.09024	-2.35344	-2.30435	-2.81993	-2.54804	-2.78307	-2.81347	-1.31692	-1.26234	-3.31057	-3.31871	-1.7465	-1.75212	-0.819341	-0.702845	-1.30106	-1.42032	-0.419632	0.215181	-0.12477	0.311027	-0.352701	0.0416738	0.234103	-0.662372	-0.338578	-0.00765275	0.156325	-0.133636	-1.03073	-0.973764	0.216282	-0.915868	0.715926	-0.55263	0.309966	0.242664	-0.438099	-0.413982	0.292508	-0.304386	-0.240284	-0.624987	-0.0119332	0.090884	-0.0789508	3.50076	3.44919	3.22635	1.29565	0.812971	1.56546	1.5006	1.49561	1.54623	0.152991	-0.42554	0.272549	-0.429654	0.429654	-1.27088	-1.24052	-0.617237	-0.597188	0.583762	0.311024	2.01711	1.68671	2.59022	2.46287	3.03789	3.28738	3.5621	3.63019	2.88256	2.37335	2.02108	1.6579	1.77059	1.13767	1.32625	1.08361	3.12507	2.95732	3.69819	3.40649	3.8805	3.71042	-0.362148	-0.212033	-0.900564	-1.01407	0.295597	-0.309682	1.78214	1.08573	3.14418	2.63483	3.27233	3.10201	3.19951	3.14663	2.97952	3.0112	2.00056	1.57497	2.32538	2.27607	3.00451	2.81981	3.44882	3.54533	3.46811	3.41777	3.10501	2.91764	3.02573	3.1222	0.184571	0.106402	-0.290973	-0.286952	-0.425823	-0.41166	-0.200097	-0.053875	-0.222746	1.34416	1.23786	-0.101889	0.101889	-0.583969	-0.531117	0.0883433	0.178545	0.145057	0.123928	-0.221859	-0.116037	-0.0452009	-0.240967	0.349458	0.608786	-0.280233	-0.202876	0.137741	0.0810652	0.21326	0.192217	0.143211	0.0359502	-0.162901	-0.141201	-0.151585	-0.285191	-0.407243	-0.417834	-0.311183	-0.329577	0.382341	0.420294	-0.174021	-0.112382	-0.0709062	0.0504412	0.0302521	-0.0553877	0.667887	0.707836	0.717973	0.642283	0.0205166	-0.0205166	0.60911	0.473278	0.46857	0.502411	-0.388093	-0.0833172	0.47141	0.455608	0.315467	0.644083	-0.713992	-0.941158	-0.43103	0.40755	0.24787	0.0783562	3.32952	3.32087	3.27622	1.35331	1.5781	1.70826	1.19783	1.42161	1.70573	-0.98478	-0.741084	-0.292344	0.0672702	-0.140844	0.0735741	0.120579	0.464991	0.665248	1.0934	1.43345	0.681681	1.08719	1.62874	1.97471	1.01076	1.09311	1.06871	-0.540548	-0.412385	-0.482612	0.285109	0.296987	-0.320822	0.468504	-0.468504	2.50165	2.19316	1.41864	1.81511	1.6664	1.93782	1.67746	1.67141	1.9394	1.59848	2.20517	1.76178	2.13788	1.26735	0.432559	0.552635	1.35209	1.60315	1.44867	0.79589	1.47064	0.859325	1.48768	1.08785	1.83717	1.84209	2.14727	1.96653	2.08071	1.53174	1.18584	0.511914	-0.479415	-1.08696	-1.0903	-1.20581	-0.430876	-0.34713	2.78718	2.36358	0.402487	1.36057	0.418049	1.26639	0.326938	1.55	0.618506	1.78566	0.822778	1.99282	1.20718	1.97523	0.918697	1.10658	-0.196406	-0.287078	-0.211116	-0.891647	-0.651661	-0.825971	1.87067	1.82826	0.689555	1.97076	0.414188	1.25724	0.357694	1.30625	0.614448	1.80115	0.273302	1.39232	-0.153975	0.652891	-1.20653	-0.773132	-1.7555	-1.30275	-1.79697	-1.20316	-0.183638	0.183638	2.90521	2.65356	-0.186301	1.64022	2.76706	1.92453	0.343343	-0.314603	-0.338545	-0.139525	-0.244361	-1.07627	1.63545	2.22353	2.445	1.9632	-0.340654	-0.485935	-0.39434	2.71998	2.17152	2.05972	2.34412	2.35453	1.91661	1.31441	-0.316084	-1.10985	-0.251852	-1.61855	-0.259266	-0.531065	-0.492097	-0.878927	-1.25317	-1.17963	-1.09297	-1.82396	-2.46849	0.11821	0.507096	-0.526593	0.800396	2.3003	2.15755	3.4057	4.30528	4.82108	4.72491	-0.800396	-4.84138	2.53616	2.68665	4.105	4.48986	4.69949	0.864281	2.28741	3.13064	3.81466	4.26705	4.28675	3.17109	2.32477	1.00227	2.67954	2.7538	3.13559	3.77984	4.29751	4.25812	4.26492	0.904552	2.24438	1.96486	2.4401	3.22492	3.34487	3.13379	0.835857	1.99912	1.91796	2.35135	3.13702	3.10463	3.17499	-0.0275159	2.43454	1.08239	1.99437	3.15289	3.22209	3.11467	0.913524	1.67649	1.31359	1.77432	2.89636	3.04633	3.5365	1.20605	2.72026	4.12624	4.26604	2.07549	1.59413	1.38049	2.64488	4.06888	-4.84138	0.0390008	4.14961	1.95275	1.44653
SYNPCC7942_RS00200	-0.00819884	-0.130188	0.138386	0.0677207	0.409503	-0.0241924	-0.132906	-0.11333	0.217165	0.273914	0.813819	0.598139	-0.202898	-0.287251	-0.32785	0.832072	1.26369	0.288026	-0.1542	-0.337002	-0.294103	-0.000959774	0.157927	-0.0811836	0.0879888	-0.163772	-0.0699536	0.035127	-0.260835	-0.461831	-0.265003	-0.496065	0.875103	0.964736	0.849488	-0.657678	-0.709517	0.747086	0.528127	0.866902	0.154968	-0.255697	-0.00694643	-1.14304	-1.20215	-0.600761	-0.476218	-0.393833	-1.40103	-1.39984	-0.781439	-1.00275	-1.52546	-1.53062	-1.15608	-1.29249	-1.70725	-1.47369	0.76214	1.02181	0.830583	0.42047	0.472857	0.234575	0.0231562	-0.0373405	-0.0254573	-0.231721	-0.219922	-0.897877	-1.04418	-1.79313	-1.61578	-1.63938	-1.56141	-0.321256	-0.243867	-0.890298	-1.14376	-0.808789	-0.818731	0.864062	0.919915	0.338979	-0.187633	-0.0772958	-0.70582	-0.75335	-0.512302	-0.437323	-2.23235	-1.91463	-0.195313	-0.138624	-0.170534	-0.201967	-0.0982081	0.0968349	-1.38269	-1.24369	-1.9299	-1.99925	-1.59594	-1.38171	-1.4058	-1.44894	-0.344106	-0.326138	-2.63981	-2.43581	-1.14597	-1.18667	0.228474	0.370094	-0.510571	-0.571571	-0.493233	0.0955567	-0.0781751	0.450289	-0.469167	0.0188781	0.0475995	-0.244965	-0.0153376	0.0961971	0.201327	0.101876	-0.186639	-0.24043	0.91902	-0.211487	0.954915	-0.45275	0.151418	0.301331	-0.323074	-0.0801855	0.113291	-0.279497	-0.340624	-0.556204	0.043624	0.0639105	-0.107534	2.59223	2.65902	2.33985	0.921005	0.955357	1.02913	0.534688	0.0992501	0.144173	0.196574	-0.463428	0.266854	-0.45027	0.45027	-0.955403	-0.914845	-1.90867	-0.488557	0.0100536	-0.122183	-0.171174	0.742511	1.52517	1.53934	1.37952	2.21061	1.73089	1.939	1.64538	1.37932	1.06294	1.02324	1.03299	0.483169	0.500443	0.525733	1.88839	1.89687	2.22715	2.28691	2.73815	2.69888	-0.287712	0.125619	-1.36912	-0.926752	-0.620973	-0.837522	0.692433	0.126695	1.95726	1.39638	1.96073	1.95712	2.13744	1.94989	1.79057	2.01067	0.875254	0.51397	0.85233	0.83022	1.5611	1.43291	2.21939	2.27781	2.53696	2.48696	1.7813	2.14029	1.55534	2.214	0.18396	0.195518	-0.379478	-0.636259	-0.78519	-0.638748	-0.0997779	-0.0513228	-0.167486	1.12509	1.08306	-0.105523	0.105523	-0.312805	-0.315984	0.237642	0.402408	0.396583	0.407555	0.270113	0.304552	0.127609	0.0383904	0.166144	0.907711	-0.0257259	-0.311714	0.170784	-0.00592197	0.0623054	0.0937452	-0.081639	-0.110299	-0.116699	0.055827	0.110965	-0.114894	-0.131609	-0.203043	-0.152693	-0.273999	0.487278	0.461427	0.00910767	0.32408	0.47157	0.320746	0.466086	0.180079	0.62857	0.929565	0.876619	0.615466	-0.0476516	0.0476516	0.558725	0.792813	1.00135	1.00814	-0.112841	0.0373632	0.0754775	1.2268	1.03723	1.38569	-0.417031	0.305139	-0.212214	0.874749	0.063036	0.703778	2.46725	2.5639	2.44438	0.519276	1.07077	0.889382	0.7144	0.83979	1.00375	-0.604797	-0.842743	-0.272234	-0.0770468	0.031716	0.0453308	-0.343671	-0.251157	-0.123463	0.395323	0.576664	0.338056	-0.0353957	0.464538	0.891136	0.234184	0.0728074	0.521557	-0.733086	-0.766484	-0.845423	0.198035	0.362322	-0.463225	0.573375	-0.573375	0.510272	0.548841	0.645058	1.36768	0.614342	1.27394	0.622632	0.764537	1.15822	0.373425	1.46651	1.29769	1.51572	1.23057	0.278403	0.140466	0.61506	0.800873	1.09588	0.844632	0.695618	0.66424	0.560939	0.254383	1.03067	1.12871	1.45804	1.45141	1.47616	0.876696	0.672016	0.147587	-0.500684	-0.816065	-0.929409	-0.911572	-0.414691	-0.391998	1.819	1.44936	0.100644	0.488402	0.180084	0.565355	0.146495	0.460435	0.291874	0.72365	0.920458	1.43531	1.12476	1.39595	1.15004	1.00054	0.805259	0.672459	0.608037	0.334897	-0.527017	-0.931525	1.20357	1.18412	0.552183	0.811016	-0.298213	0.197324	-1.01509	-0.478139	-0.68359	0.252928	-0.536811	0.133804	-0.638714	-0.303002	-1.16369	-0.754785	-1.64515	-1.14681	-2.11761	-1.25609	-0.0699626	0.0699626	2.33099	1.8411	0.0300341	1.19667	2.30242	1.63749	0.164614	-0.128527	-1.05843	-0.0724635	0.57043	-0.405271	1.16055	1.57746	2.14441	1.28383	-0.565277	-0.164583	-0.478771	1.15562	0.301862	-0.528711	-0.636065	-0.0542639	-0.790297	-0.549816	-1.88922	-0.646518	-0.666999	-0.773714	-0.863514	-1.18727	-1.68004	-2.86286	-2.18062	-2.89842	-1.53386	-2.66566	-2.76483	-0.637796	0.464365	-1.11921	0.656499	2.26915	2.07706	0.296319	3.47542	4.12197	4.08096	-0.656499	4.42742	2.53475	2.2511	3.81203	4.04797	4.29553	0.526541	2.3382	2.77829	3.33699	3.88616	4.10448	2.5627	1.03973	0.73949	0.612499	0.690295	2.67732	3.4228	3.96865	4.06811	4.29379	1.91219	2.95841	2.27561	2.82646	3.21589	3.33161	2.89925	0.857992	2.38846	2.02859	2.65953	2.74962	3.11763	2.93441	0.9686	3.0734	2.02794	2.53137	3.47439	3.33238	2.79052	1.57936	3.12388	1.31004	1.62757	2.49824	2.07985	3.23625	1.73262	2.49647	3.74326	3.81836	2.0486	0.274141	1.53788	2.54838	3.7296	-4.72652	-4.72652	3.28037	1.68217	1.75767
SYNPCC7942_RS00205	0.205038	-0.0135378	-0.1915	0.1543	-0.370162	0.0574999	-0.225158	-0.326458	-0.279943	0.40216	-0.0893307	-0.177347	0.0221944	-0.423835	-0.635071	0.915113	0.342006	-0.420313	-0.636762	-1.05474	-0.657744	-0.217372	-0.0921103	0.204021	0.227367	-0.121906	0.0138862	0.243514	0.116331	-0.653877	0.261076	0.444204	0.0296048	0.17415	0.0607055	-0.888012	-0.860056	-0.211225	-0.273487	-0.233285	-0.770393	-0.804937	-0.785737	-1.11298	-1.00977	-0.345344	-0.187961	-0.378257	-1.11548	-1.02	-0.481072	-0.603218	-1.03247	-1.04898	-1.00294	-1.23647	-1.53468	-1.52575	-0.0431804	-0.0118587	-0.080251	-0.61406	-0.352543	-0.873305	-1.00018	-0.871323	-0.941829	-0.737518	-0.75828	-1.19822	-1.182	-0.645999	-0.63825	-1.14724	-1.11429	-0.806925	-0.73996	-1.06988	-1.11652	-1.25285	-1.13339	-0.405185	-0.335058	-0.350535	-0.667892	-0.553626	-0.231024	-0.205077	1.15982	1.35417	-1.58111	-1.56086	0.31824	0.361452	-0.541707	-0.542991	0.00755364	0.164281	-1.52021	-1.34242	-2.70618	-2.70776	-1.79826	-1.59837	-0.946231	-1.24977	-0.440236	-0.520777	-3.2023	-2.95388	-1.61022	-1.68406	-0.485709	-0.330761	-1.13706	-1.02663	-0.450054	0.0865003	-0.205903	0.486766	-0.486734	-3.24584e-05	-0.300355	0.347226	-0.0606744	0.127294	-0.031291	0.112861	-0.208427	-0.507936	0.67732	0.0303985	0.263013	-0.10702	0.0845712	0.0224491	-0.141555	0.0191304	-0.00358894	-1.03698	-1.43102	-1.35351	-0.0443235	-0.0122689	0.0565924	0.886088	0.925861	1.3165	1.62956	0.854157	1.22024	-0.515869	-0.401373	0.02494	0.227179	-0.120978	-0.106201	-0.230448	0.230448	-0.447277	-0.760963	-0.717629	-0.840504	-0.491704	-0.642506	-0.5826	-0.217234	-0.401988	-0.217989	0.161501	-0.572463	-1.22867	-1.44465	-0.0379121	0.221131	0.559422	0.350904	-0.097241	0.377576	0.409675	0.0233003	0.126122	-0.457652	-0.231874	-0.171854	0.168216	0.0906676	0.23433	0.236033	-1.14387	-0.886433	-0.149345	-0.688771	0.284475	-0.0604153	-0.118053	0.354568	-0.287153	0.00679508	-0.741628	-0.38746	-1.02765	-0.127298	-0.754578	-0.511513	-1.00001	-1.01232	0.0186179	-0.37329	-0.456609	-0.184159	0.33403	0.454936	0.121293	0.421527	-0.119576	-0.214138	0.243163	-0.0556035	-0.18756	0.25048	0.119069	0.274219	0.251154	0.187809	0.0592268	1.96945	2.19277	-0.012818	0.012818	-1.23634	-0.810062	-1.20908	-1.19355	-1.34635	-1.33693	-1.7194	-1.31443	-1.25595	-1.73229	-2.1701	-1.05122	-1.32991	-0.983131	-1.97144	-1.90183	-1.93369	-1.91016	-1.72747	-1.45259	-0.184059	-0.260061	-1.5445	-1.71594	-1.61614	-1.7561	-1.86453	-1.66943	-0.725124	-0.744144	-1.63884	-1.38231	-1.65488	-1.56707	-1.44162	-1.8189	-1.35124	-1.1882	-1.3426	-1.42538	-0.03014	0.03014	-1.73917	-1.66203	-1.35191	-1.34812	0.136283	-0.135057	-0.001226	1.47295	1.89524	1.98463	-0.0853891	0.411584	-0.323428	0.41036	-0.244436	0.422139	1.69964	1.48247	1.50158	0.294863	0.397117	0.35394	0.23273	0.383362	0.507553	-0.370366	-0.25353	-0.588583	-0.0265945	-0.140347	0.166941	-0.240476	-0.283186	0.00474623	0.370263	0.731491	0.223022	0.262011	0.207812	0.239019	-0.0270401	0.215081	0.204606	-0.624651	-0.525041	-0.211381	0.476202	0.56358	-0.670663	0.787506	-0.787506	-0.615519	-0.222569	1.16855	1.37879	1.0938	1.11143	0.863912	0.514965	1.35189	-0.301993	1.62851	-0.385928	1.25704	-0.137922	0.343645	0.31348	0.97804	0.920942	0.210388	0.476669	-0.0186131	-0.0413654	-0.32391	-0.2621	0.0767659	0.113354	0.218046	-0.000497773	0.212122	-0.26978	-0.912432	-0.806791	-1.38058	-1.04063	-1.68071	-1.41121	-0.306682	-0.313177	-0.11037	-0.0206667	0.570657	0.67382	0.426595	1.06001	0.699575	1.08289	0.864726	1.29647	1.31527	1.60292	1.41146	1.3029	1.22732	0.950318	0.7568	-0.286145	0.760992	-0.217949	-0.30267	-0.385897	0.973385	0.990794	0.17618	0.293429	-0.32287	-0.464565	-1.19063	-0.95728	-1.3202	-1.3294	-1.56783	-1.14561	-1.65471	-1.05791	-1.60575	-1.15379	-1.77222	-1.1646	-1.88464	-0.790776	0.04559	-0.04559	0.493479	0.192562	-0.153086	0.533125	-0.270089	0.0877161	0.199911	-0.365553	-0.129555	-0.178627	0.503237	0.0919172	0.0962103	0.433387	0.718353	0.117833	-0.408833	-0.307367	-0.293853	-0.997241	-1.99499	-2.90089	-2.76495	-3.5079	-2.53535	-2.83804	-3.06507	-3.05845	0.00104638	-0.697386	-1.28902	-2.40887	-2.13594	-2.55408	-3.97687	-4.1341	-4.08582	-3.7605	-3.5017	-0.918795	-0.0177559	-0.276376	0.235556	1.42579	2.09514	1.69117	2.0434	2.4126	1.71	-0.235556	-1.01179	0.87683	1.2949	2.28571	1.71745	2.4089	0.29825	2.40639	1.82984	2.14574	2.04372	2.23954	2.43928	1.64632	0.631475	1.09589	1.53252	1.78875	2.0625	2.19042	1.95666	2.02579	0.559384	1.76335	1.27123	1.1407	0.297616	1.47721	1.72328	0.402485	1.54539	1.34522	1.43786	1.60928	1.64947	1.24272	-0.349407	0.412547	1.10671	0.923688	1.01703	1.16741	0.487775	0.236416	2.70534	1.16814	0.946917	0.766236	0.672109	0.903465	1.44592	1.24278	1.13997	1.23762	0.996176	0.410579	1.30856	1.05946	1.35045	-4.22799	-4.22799	1.45227	0.974536	0.835796
SYNPCC7942_RS00210	0.102211	-0.0660134	-0.0361971	-0.0402142	-0.334084	-0.079109	0.181692	-0.0219468	-0.0483944	-0.717183	-0.685871	-0.610492	-0.280567	-0.453241	-0.368266	-0.363915	-0.531976	-0.643984	-0.118122	-0.305124	-0.387873	-0.173799	-0.187673	0.12963	0.22442	0.00742281	-0.061365	0.0700495	-0.0949779	0.0152303	-0.010354	-0.110375	0.298539	0.348402	0.216346	0.325989	0.281835	0.24028	0.217618	0.250703	0.0483967	-0.14749	-0.0470584	1.76567	1.80491	0.348265	0.412509	0.430227	-1.16577	-1.14073	0.328326	0.27267	0.183459	0.146528	0.222565	0.370741	0.0549463	0.164084	0.245228	0.246219	0.144231	0.0284899	0.15447	-0.267931	0.0122637	-0.0186251	0.0958155	1.59406	1.44491	1.40207	1.30666	0.974623	0.924412	-0.351704	-0.352337	1.32567	1.40181	1.77796	1.61956	1.3846	1.46119	-0.55858	-0.582137	-0.55687	-0.564602	-0.58633	1.87537	1.71403	1.43505	1.62364	1.1758	0.92621	1.79524	1.67742	1.7277	1.75171	0.950123	0.872168	1.31459	1.42249	0.525451	0.41075	0.868233	1.09973	-1.30089	-1.29852	1.74068	1.58907	-1.30197	-1.27674	1.51786	1.40523	1.08873	1.317	1.44012	1.46569	0.142521	0.288413	0.220533	0.0529135	-0.0161582	-0.0367553	-0.0296322	0.0146034	0.644432	0.203091	-0.108211	-0.0714452	2.24683	0.355005	-0.143838	0.378942	0.0101109	-0.0773107	-0.0808688	0.15818	0.296572	-0.0894947	0.0422726	-1.91019	-1.81634	-1.58719	0.122095	0.0102777	-0.132373	1.66546	1.49875	2.08252	2.00736	1.22218	1.38346	0.659268	0.734838	0.853361	-0.292846	0.321735	-0.028889	0.195393	-0.195393	1.02841	0.428948	0.472199	0.217801	0.224331	-0.0909037	-0.155021	-0.371496	-0.189853	-0.646397	-0.0934651	-0.601148	-0.255934	-0.689881	-0.437314	-0.590661	0.60706	0.430678	0.885595	0.794616	1.05385	0.665064	0.0741214	-0.506144	-0.506227	-0.549661	-0.113714	-0.255649	0.386202	0.269706	-0.123315	0.0439161	-0.585144	-0.127065	-0.498946	-0.558927	-0.599454	-0.559977	-0.266915	-0.348577	0.362537	-0.250567	0.22758	-0.16297	-0.185275	-0.310243	-0.966148	-0.911356	-1.04887	-1.02844	-0.503592	-0.891935	-0.366743	-0.481663	0.277348	-0.109174	0.382312	-0.137089	-0.0289681	-0.0706544	0.0996225	1.00323	0.972133	1.04227	0.193039	0.169878	0.135055	0.230047	0.390203	0.000687892	-0.000687892	0.287458	0.501406	0.595657	0.561624	0.690727	0.776082	0.576312	0.808524	0.86097	0.528699	0.25472	0.770079	0.306741	0.337332	0.378625	0.373549	0.639298	0.657319	0.0484645	0.132872	0.099328	0.253958	0.233068	0.264928	0.340812	0.313061	0.286433	0.326467	0.586433	0.516402	0.556713	0.653698	0.468186	0.724456	0.289185	0.489593	0.158199	0.523327	0.269736	0.0958136	-0.0878651	0.0878651	0.0309028	0.267173	0.796595	0.68607	-0.0363442	0.102245	-0.0659011	1.259	1.23342	1.02287	-0.763172	-0.324536	-0.747507	1.59328	1.57107	1.54023	-0.771046	-0.640313	-0.641949	1.34638	1.30229	0.703526	0.940326	1.02714	0.9341	1.11166	0.902038	0.867065	0.144293	-0.135398	-0.00889546	0.909765	0.854235	0.905	0.818558	0.725858	0.901852	0.461235	0.672905	0.284961	0.242581	0.569329	0.439261	0.781437	0.825926	0.951787	-0.193558	-0.190606	0.15901	-0.109278	0.109278	0.260999	0.13393	-0.582325	-0.369902	-0.893638	-0.725834	-0.709275	-1.14833	-0.775381	-1.82093	-0.809074	-1.44468	-0.733539	-1.39657	-0.358344	-0.366321	-0.528482	-0.863163	-1.13937	-0.343254	-0.917935	-0.314505	-1.11829	-0.425234	-1.08311	-0.71626	-1.27652	-0.625755	-1.14271	-0.65444	-1.31175	-0.641864	-1.72123	-0.944792	-1.80261	-1.33154	-0.470075	-0.361817	-0.666163	-0.553366	-0.60036	-0.109789	-0.497228	-0.686082	-0.69469	-0.647513	-0.543092	-0.800446	-0.821724	-0.882847	-0.847926	-0.6327	-0.84229	-1.06555	-0.873256	-1.35997	-0.850084	-1.42163	-0.263605	-0.263435	-0.582109	-0.551698	0.340896	-0.293587	-0.147394	0.0281965	-0.68044	-0.60315	-0.980112	-0.519401	-1.08693	-0.339638	-0.689796	0.200326	-0.507524	0.200486	-0.418396	0.209164	-0.539087	0.110155	0.0152476	-0.0152476	-0.309854	-0.438742	0.20814	-0.197451	-0.108376	-0.0517225	0.185682	0.464005	0.731867	0.814334	1.11808	1.30388	-0.179975	0.534565	0.855669	1.13364	0.516192	0.435626	0.213462	0.260484	-0.0568883	-1.09274	-1.31939	-1.95041	-1.78931	-1.39962	-0.824414	-0.257492	0.398318	1.41835	0.409476	0.589554	-0.0965832	-1.60588	-1.9791	-2.07108	-2.61898	-2.62641	-2.23236	-0.349124	0.515542	1.41439	-0.137181	1.33864	1.18683	0.917293	1.3449	1.2743	1.20905	0.137181	1.71565	0.474637	0.368436	0.664951	1.06677	1.02488	-0.450336	1.29884	0.922496	0.762986	0.912996	1.07035	1.7976	1.90095	-0.411511	1.04973	1.08502	0.847963	0.834959	0.869835	1.03936	0.970109	-0.119805	0.2305	0.701695	0.343911	0.242754	0.365894	0.686439	-0.183321	1.22836	0.907146	0.700205	0.55017	0.564099	0.537409	-0.299096	0.311992	0.757299	0.587979	0.829597	0.605507	0.936049	0.136766	2.00985	1.00782	1.4131	0.835503	1.06845	0.838934	1.61619	0.889339	0.948605	1.15846	1.22972	1.21341	1.44459	0.888627	0.885622	-9.64182	-9.64182	0.932018	1.25044	1.20924
SYNPCC7942_RS00215	0.397812	-0.201192	-0.196619	-0.245172	-0.0845215	0.117247	-0.0202837	-0.155257	-0.734571	-0.533704	0.233988	0.0215712	-0.155982	-1.27637	-0.73026	-0.0803838	0.100681	0.104804	-0.569981	-0.946312	-0.810397	-0.194839	-0.156962	0.217274	0.174396	-0.0398688	0.297003	0.36032	0.245816	-0.255666	0.366124	0.390518	0.376807	0.448128	0.410412	2.83736	2.83602	0.340421	0.19592	0.37595	0.182826	0.216321	-0.144946	0.166171	0.0544929	-0.019012	-0.0575713	0.0183698	-0.68901	-0.61207	-0.483235	-0.414039	-0.812235	-0.45487	-0.3959	-0.0748681	-0.453088	-0.475609	0.305892	0.587928	0.328398	0.0943726	-0.0416333	0.428959	-0.373728	0.0411581	-0.347795	0.423469	0.47563	-0.125029	-0.10323	-0.247223	0.0784542	-0.705113	-0.549782	0.0233659	0.132277	0.039583	0.106858	0.00913554	0.0929048	-0.0035117	0.0595731	0.127492	-0.0812146	-0.00350436	-0.793434	-0.497587	0.665773	0.606355	-0.76256	-1.13434	0.0938213	0.142997	0.529042	0.483244	1.04971	0.818566	-0.283287	-0.200894	-1.13831	-1.2301	-0.542791	-0.670581	1.82599	1.36082	0.251829	0.393801	-1.39098	-1.20965	-0.17611	-0.320332	0.519073	0.120817	0.0642345	0.15502	-0.347825	-0.0855493	-0.101556	0.328787	-0.319314	-0.00947315	0.447067	0.457304	0.193487	0.344683	0.453199	0.238312	-0.399497	-0.060363	0.651994	0.433746	0.355433	0.0204503	0.182872	-0.203323	-0.224036	0.307457	0.221877	-0.537507	-0.570586	-0.833826	-0.00783477	0.216226	-0.208391	0.687362	1.05923	1.16787	0.104125	0.338668	0.896461	0.678151	-0.388461	-0.355602	0.129552	0.32526	-0.454812	-0.0261026	0.0261026	-0.722219	-0.431074	-0.588706	-0.361351	-1.08751	-0.645518	-1.86196	-1.02635	-0.999026	-1.07306	-2.13203	-0.904151	-1.48249	-1.07502	-1.57675	-0.67852	-0.10369	-0.243087	-1.09548	-0.241909	-1.08225	-0.114422	-1.81182	-1.24253	-1.32359	-1.03446	-1.00817	-0.32542	-0.267057	0.0158102	-1.63817	-0.648922	-1.53175	-0.95543	0.0138325	-0.870901	-1.43363	-0.675988	-0.909142	-0.850795	-0.452885	-0.420423	-2.18741	-0.607162	-0.720371	-0.608465	-1.25132	-1.5439	-2.42227	-1.25479	-0.261549	-0.908646	-0.219205	0.0707943	-0.83277	-0.219688	-1.45304	-0.529487	0.230317	0.0729909	-0.303308	0.895536	0.259099	0.812865	0.385378	0.191041	0.361605	1.44456	1.36605	-0.125485	0.125485	-0.181379	-0.0403239	0.207541	0.334297	0.406799	0.0879245	0.292567	0.508225	0.139907	-0.177632	-0.362561	0.434559	-0.548603	-0.840329	-0.425683	-0.171733	-0.636157	-0.961063	-1.65657	-0.760614	-0.531499	-0.566799	0.147999	0.140831	-0.573055	-0.535568	-0.3158	-0.477527	0.0286979	-0.0617757	-0.242104	-0.00575918	0.097164	-0.519681	0.00545712	-0.00969417	0.339164	0.264636	0.869396	0.543029	-0.011096	0.011096	0.0140529	0.207224	0.672471	0.577064	-0.00665437	-0.687498	0.694152	2.61049	2.91101	2.71546	0.458914	0.953128	0.146617	1.97842	1.53694	2.33796	0.765713	0.646746	0.331489	0.122355	0.218809	-0.0175565	-0.0939677	-0.209424	0.0198577	-0.280759	-0.330874	-0.768555	0.0821827	0.0592607	-0.141443	-0.137007	-0.271918	-0.095952	-0.461801	0.187047	0.127407	-0.204244	-0.223014	-0.370499	-0.215616	-0.349477	-0.420452	-0.50078	-0.537075	-0.584603	0.565564	0.316357	-0.42349	0.900351	-0.900351	-0.741349	-0.0904391	0.427342	-0.397592	0.00386973	-0.482805	-0.107944	-1.17409	0.151998	-1.38391	0.674711	-0.407952	0.815815	-0.956844	0.0151165	0.135639	0.0757488	0.031823	-0.132577	-0.39385	-0.484038	-0.713821	-1.59948	-1.52267	-1.34233	-1.91906	-0.988838	-1.07625	-0.671661	-0.369237	-0.297143	-0.616504	-0.208546	-0.806507	-0.457007	-0.764714	-0.357734	-0.394233	-0.577385	-0.963995	0.252922	0.502771	0.276262	0.255723	0.252952	0.497821	0.0817716	0.501179	0.699614	0.976104	1.5114	1.21124	2.13087	1.86249	2.57487	1.83193	2.71387	2.27598	-0.715958	-0.640326	0.294202	0.53365	0.117604	-0.197563	-1.21886	-1.29287	-2.07891	-1.99265	-1.6031	-1.08568	-2.37948	-2.96131	-2.57996	-1.85159	-1.85606	-2.15692	-1.74461	-1.8404	-1.57204	-0.878996	0.0625646	-0.0625646	0.285834	-0.085001	0.582635	0.522193	-0.196911	0.202495	-0.0157712	0.163647	0.234997	-0.00160955	-0.168505	-0.186124	0.160849	0.0781105	0.461986	0.552295	-0.39733	0.134071	-0.211567	-1.25457	-4.48829	-0.640668	-2.57728	-4.48829	-2.11538	-4.48829	-2.06022	-0.751433	0.109064	-0.805613	-1.61021	0.106546	-2.24056	-4.48829	-4.48829	-1.61879	-1.19789	0.114727	0.0139602	-0.372055	0.656985	-2.14362	2.23079	3.08195	3.13918	2.83718	1.38102	2.68014	3.329	-2.23079	-2.23079	3.10379	3.23005	3.0956	4.06115	2.15106	2.98881	3.6795	2.95005	3.08437	3.36991	3.42292	-2.23079	-2.23079	2.66076	-2.23079	-2.23079	3.26801	3.17806	3.13216	3.17274	3.60031	2.89682	1.68563	3.3453	3.07602	2.23417	1.58259	2.83842	2.73861	3.62352	3.45644	3.45664	3.14892	3.58431	2.5083	3.50999	3.3184	3.70607	3.17269	3.01779	3.00571	2.82463	2.38572	5.68724	2.87275	3.40383	2.72269	1.49978	3.0042	2.83938	2.48798	2.68989	2.09658	3.37062	1.49195	2.97113	2.98321	2.23312	-2.23079	-2.23079	1.85989	3.06619	1.47796
SYNPCC7942_RS00220	0.255881	-0.211757	-0.0441239	0.175946	-0.403251	0.162736	0.0876955	-0.265197	-0.147457	-0.320426	-0.650545	-1.0858	-0.504133	-0.769384	-0.958661	-0.157395	-0.531155	-0.757733	-0.606252	-0.942979	-0.812327	-0.0187661	-0.05396	0.105036	0.0773493	-0.109659	0.0797051	0.288372	0.10036	-0.0620103	0.437654	0.107917	-0.193012	-0.109518	-0.184495	2.43973	2.41438	-0.0634675	0.0444413	-0.0320052	-0.0507887	-0.067713	-0.152776	-0.607378	-0.495659	-0.267443	-0.180263	-0.0773438	0.416419	0.448736	-0.253582	-0.3204	-0.486701	-0.386111	-0.384261	-0.285979	-0.415656	-0.561564	-0.142268	-0.0899619	-0.165245	-0.123843	-0.226635	0.122249	-0.193528	-0.172955	-0.0300454	-0.405701	-0.565073	-0.931085	-0.939841	0.0688012	0.0594113	0.735136	0.679365	-0.535361	-0.425241	-0.372275	-0.405371	-0.6336	-0.660807	-0.295106	-0.255927	-0.148532	-0.190819	-0.389877	-0.509814	-0.489848	-0.155089	-0.138444	-0.703651	-0.502029	-0.333501	-0.413401	-0.268327	-0.234114	0.699321	0.47134	-0.839058	-1.10132	-1.3033	-1.3789	-0.958687	-0.954307	1.53851	1.15134	-0.502962	-0.438344	-0.929136	-0.976815	-0.675227	-0.570279	-0.512446	-0.495688	-0.34995	-0.340858	-0.335644	-0.310471	-0.342007	0.439735	-0.371687	-0.0680474	0.0239192	0.418427	0.14892	-0.0342419	0.192735	0.13724	-0.0892726	0.354291	0.294892	0.463609	-0.0344175	0.192432	0.0647933	-0.257225	-0.0289318	0.109045	0.0400223	0.0982895	-0.0607749	-0.095888	-0.0129192	-0.123323	0.136243	-0.0491972	0.52154	1.39404	0.630649	0.26567	0.293759	-0.503334	-0.438734	-0.360346	0.348702	-0.158879	-0.189823	-0.24157	0.24157	-1.83414	-1.48995	-1.53101	-1.46909	-1.57043	-1.3494	-1.21392	-1.45901	-1.76591	-1.62596	-1.85153	-1.74404	-1.7782	-1.81812	-1.55631	-1.57502	-1.49033	-1.52465	-1.3252	-1.69061	-1.57412	-1.81459	-1.58114	-2.29142	-1.41696	-2.07781	-1.19565	-1.65963	0.100589	0.142575	-1.8423	-1.22809	-1.30938	-1.18362	-0.874361	-1.5174	-1.32664	-1.58628	-1.43185	-1.62514	-1.66883	-1.83099	-1.48378	-1.49917	-0.95978	-1.44825	-1.19298	-1.78025	-1.48771	-1.23057	-1.13429	-1.46465	-0.393553	-0.325298	-1.20146	-1.29011	-1.65769	-1.6165	0.120962	0.00850638	-0.129469	0.398721	0.204113	0.59529	0.0512922	-0.0874093	-0.247998	0.812521	0.674119	-0.0470397	0.0470397	0.406577	0.687117	2.08237	2.09521	1.84003	1.74182	1.52641	1.59159	1.5888	1.39741	0.782622	1.90918	0.338866	0.483701	0.713384	0.89631	1.46636	1.53259	-0.513915	-0.583298	0.259052	0.226884	0.465499	0.358451	0.546777	0.242781	0.97845	0.774349	1.23363	1.37463	1.19936	1.28647	1.63461	1.5201	1.98311	1.84533	2.10955	2.09489	2.39819	2.24225	0.0713226	-0.0713226	0.742484	1.43701	1.41939	1.71599	0.120563	0.102175	-0.222738	0.774358	0.965771	1.50287	-0.0940572	0.189571	-0.204325	1.4625	1.58696	0.588345	-0.366993	-0.211799	-0.348947	-0.845378	-0.796172	-0.879934	-1.21638	-1.07305	-1.2709	-1.21479	-1.15221	-1.17646	-0.0339515	0.0447187	-0.0107672	-0.882181	-0.538546	-0.341184	-0.750601	-0.368019	-0.826087	-1.16572	-1.29943	-1.11793	-1.20701	-1.46877	-1.18825	-1.05221	-1.28191	-1.31512	0.386808	0.255375	-0.583556	0.882266	-0.882266	-1.02221	-0.43466	1.14071	0.500925	0.951044	0.100846	0.586763	-0.566384	0.874653	-0.340164	1.09551	0.125986	1.60305	0.35328	0.399811	0.568274	0.333044	0.644249	-0.0536509	-0.193174	-0.145268	-1.0285	-0.724764	-1.00423	-0.798748	-1.10418	-0.793986	-1.21577	-0.35236	-0.949635	0.239147	-0.564262	0.505439	0.0728746	0.563989	0.386315	0.00472164	-0.0970844	-0.670366	-0.674119	0.682078	0.641448	0.702772	1.02945	0.680521	1.08895	0.56971	1.06076	0.85604	1.35163	2.2623	1.91042	3.12445	2.58407	3.00144	2.68449	2.86217	2.78857	0.0246871	0.1442	0.803258	1.26001	0.291966	-0.418239	-0.494779	-0.828813	-1.55086	-1.73721	-1.77391	-1.72462	-1.67009	-1.87803	-1.41937	-1.83532	-0.725814	-1.68063	-0.757806	-1.40492	-1.0222	-1.6117	0.0586249	-0.0586249	-0.354654	-0.424491	0.704944	0.565767	0.206668	0.121846	0.297242	0.668713	0.490438	0.793036	0.0253222	0.869643	0.967664	0.862534	0.852466	0.890861	0.635478	0.509172	0.516174	-1.55502	-2.77442	-2.15094	-2.43463	-1.85699	-1.89775	-2.13731	-1.49902	-1.37675	0.449524	-0.476834	-0.638015	-0.80901	-0.842139	-1.80832	-2.41083	-1.88969	-0.199698	1.45255	1.81698	0.981048	1.30073	0.215891	1.12387	3.21642	2.12586	1.01998	1.54028	1.19343	0.895022	-1.12387	2.33424	2.15563	1.88726	1.53435	1.59442	1.55483	1.56488	0.984683	0.642923	0.503862	0.449197	0.297638	0.294998	1.44752	1.48255	-3.93575	-3.93575	0.63536	0.483123	0.556041	0.404344	0.758611	1.9075	3.51838	1.96455	1.83003	1.38313	2.21189	1.4933	1.17638	3.4949	2.02981	2.16956	1.83901	1.45064	1.5697	0.412651	2.74364	2.14602	1.56377	2.00084	1.79909	1.83446	1.6905	3.00205	2.22236	1.50247	1.72197	1.59748	1.12294	1.06246	0.685525	0.796896	-0.137753	0.853068	1.11275	1.07435	0.720743	0.3713	-3.93575	-3.93575	0.773598	0.631291	1.12928
SYNPCC7942_RS00225	-0.027923	-0.180928	0.208851	0.241305	0.0593462	0.360764	-0.236639	-0.307386	-0.0122995	0.0319348	-0.228004	0.0599882	-0.403631	-0.534774	-0.232369	0.133891	-0.427239	-0.280235	-0.339917	-0.63118	-0.415459	0.346868	0.35321	-0.178367	-0.165343	-0.356369	-0.0666663	0.049652	-0.083561	-0.307463	0.187272	0.066493	-0.100059	-0.0821746	-0.119804	4.1892	4.2569	-0.299625	-0.302675	-0.166523	-0.44624	-0.57041	-0.489763	-0.720313	-0.840395	-0.396448	-0.562486	-0.486982	0.419398	0.309617	-0.0753422	-0.475932	-0.500359	-0.139731	-0.600112	-0.256355	-1.10439	-1.06863	-0.0817712	-0.0158978	-0.17757	-0.407994	-0.381579	-0.413358	-0.568319	-0.546199	-0.545783	-0.443991	-0.574716	-0.664687	-0.759598	1.16551	1.22971	0.555643	0.564809	-0.521044	-0.594033	-0.274459	-0.147843	-0.38041	-0.432015	1.62127	1.62593	1.46029	1.83069	1.55075	-1.79169	-1.76625	-0.895973	-0.773162	-0.471589	-0.340949	-1.18047	-1.28367	-0.259354	-0.321037	0.0325898	0.21683	-0.939457	-0.865499	-1.16929	-1.20842	-0.322906	-0.339986	2.96874	2.63925	-0.313529	-0.259702	0.790598	0.826128	-0.0365867	-0.0119768	-0.113522	-0.113491	0.0791811	0.258775	-0.149418	-0.0188271	-0.353655	0.35184	-0.215431	-0.13641	-0.099197	0.0178859	-0.136915	-0.1779	-0.0792243	-0.0312102	-0.410033	-0.268489	0.171696	-0.171343	-0.0573389	-0.282011	0.113798	0.168213	0.18951	0.0358383	0.246572	0.139502	-0.1305	-0.132098	0.0533681	0.0461526	-0.0995207	0.107133	-0.215969	0.581785	0.172473	-0.0458715	0.699261	0.87585	0.776229	1.03659	0.202111	-0.511665	0.309554	-0.0240632	0.0240632	-1.41594	-1.74708	-1.94747	-1.814	-1.8111	-1.90944	-1.13054	-1.55463	-1.03281	-1.57117	-1.08096	-1.37765	-1.10688	-0.854405	-0.823432	-1.07951	-1.12655	-0.97155	-1.48638	-1.52211	-1.51689	-1.4871	-1.5336	-1.85034	-1.2862	-1.24044	-1.04249	-0.965925	-0.910284	-0.185293	-2.12354	-1.66847	-1.28807	-1.65697	-0.851708	-1.5947	-1.15715	-1.01438	-1.07297	-1.1443	-0.513119	-1.0307	-0.823268	-1.1648	-2.12002	-1.73443	-1.49217	-1.75066	-1.53559	-1.21173	-0.767776	-0.814488	0.139266	-0.171069	-0.0853091	-0.609092	-1.13032	-0.88918	0.0743635	0.023139	-0.0975026	0.875546	0.569015	0.9758	0.065326	-0.0014937	-0.128508	2.20414	2.38098	-0.0278821	0.0278821	0.17679	0.227517	0.302375	0.649695	0.469984	0.704853	0.341497	0.42023	0.207989	0.274289	0.0967216	0.748929	-0.477541	-0.254292	-0.307907	-0.422706	-0.274237	-0.139317	-0.691783	-0.820673	-0.373267	-0.393534	0.408638	0.434807	0.245351	-0.196955	0.0327525	0.195469	0.359999	0.335079	-0.0718269	-0.0303849	0.22859	0.195894	0.664932	0.759072	0.865422	0.960842	1.07149	1.08177	0.00208133	-0.00208133	1.02675	1.09161	0.674999	0.45113	-0.336149	-0.231714	0.567863	1.30882	1.17311	1.35065	-0.438964	-0.635177	-0.791224	0.780338	0.457932	0.902739	1.08285	0.840389	1.17139	-0.132791	0.0884859	0.11819	0.217238	-0.170136	-0.213812	-0.996171	-0.922781	-0.82916	0.0359407	-0.0934466	0.0575059	-0.374617	-0.36755	-0.440482	-0.299512	-0.174475	-0.0253108	-0.754856	-0.686611	-0.251498	-0.692936	-0.735623	-0.546774	-1.59809	-1.35845	-1.45394	0.247229	0.227968	-0.662583	0.735652	-0.735652	-0.963391	-0.414855	1.52124	0.50044	1.3474	0.279792	1.12031	0.0752456	1.64933	0.339533	2.16802	0.956646	3.23658	1.47394	0.700907	1.24232	0.540453	0.209065	0.278139	0.203379	-0.476514	-0.523083	-0.938735	-0.87947	-0.591848	-0.499878	0.185633	0.0161481	1.281	0.761196	2.208	1.40476	2.58902	2.45683	2.98137	2.72877	-0.636814	-0.74954	-0.621896	-0.541319	1.23512	0.608615	0.821695	0.714339	0.935851	1.3256	0.835313	1.49551	2.1344	2.05994	3.96675	3.4049	4.57703	3.98934	4.28677	4.30153	4.19877	4.29901	0.0813753	0.467802	1.54241	2.18653	0.577339	0.242982	-0.523128	-0.474341	-0.804299	-0.554945	-0.691773	-0.716206	-0.269682	-0.31183	0.686695	0.0834561	0.949534	0.209869	1.07152	0.187129	0.902471	0.202557	0.0802657	-0.0802657	0.202466	0.0884929	-0.26164	1.07184	0.688999	0.6195	-0.212608	0.630851	-0.299956	-0.0884936	0.266689	0.238127	1.02669	1.01299	1.09564	0.994605	0.296307	0.521666	0.569924	-1.85036	-2.32858	-1.99904	-2.94247	-2.01836	-1.85817	-1.21006	-1.10311	-0.975671	-0.152504	-1.50594	-1.98082	-2.51764	-2.04029	-2.82213	-2.35138	-0.845963	1.07918	2.43365	2.71227	0.938455	0.625873	-1.00338	-0.268357	0.421165	-0.145163	0.264714	0.123525	-0.22613	0.379148	0.268357	-5.89054	0.00231267	0.47271	0.536325	0.624766	0.936036	1.11633	0.407098	-0.204632	0.027122	0.07896	0.100677	-0.420544	-1.90018	0.963621	-0.586175	-0.564357	-0.0560326	0.0911356	0.00984506	0.0356042	0.0442699	-2.54485	-0.0304776	-0.000470366	0.415152	0.100424	-0.454376	0.122266	-0.0661593	0.612649	-0.20998	0.319407	0.31229	0.54389	0.284896	-0.447914	-0.233066	-0.606953	-0.783557	-0.168804	0.00407387	-0.117494	0.256417	-5.89054	-1.22063	0.696004	0.00565003	-0.0776223	0.150972	-0.0849368	-0.19178	-0.476605	-0.857098	-0.637755	-0.43713	0.0587615	-0.743069	-0.396408	0.777507	-5.89054	-1.38947	-0.361472	-0.78104
SYNPCC7942_RS00230	-0.0448816	0.0248582	0.0200235	-0.110252	-0.699522	-0.11555	-0.475819	-0.667522	-0.513538	-2.54663	-2.3928	-2.42672	-2.46747	-2.6738	-2.31595	-2.58416	-2.53791	-2.54382	-2.54944	-2.89223	-2.48096	0.207764	0.145347	-0.167655	-0.0759518	-0.109504	-0.244849	-0.140852	-0.329788	-0.417265	-0.0703019	-0.0610494	0.126595	0.268894	0.0933897	3.51279	3.61425	-0.0386059	0.0388579	-0.0356866	-0.505974	-0.707906	-0.708911	-1.17444	-1.24201	0.017244	0.0411651	-0.00844678	-0.749638	-0.853812	0.240814	-0.195509	-0.165148	0.0114421	-0.346347	-0.313364	-0.844388	-0.547879	-0.0480246	-0.0184773	-0.0876148	-0.429543	-0.22589	-0.679323	-0.85367	-0.839824	-0.708935	-0.795373	-0.970481	-1.32656	-1.41109	0.43775	0.611247	9.01618e-05	0.0127728	-0.784706	-0.829554	-0.618009	-0.457765	-0.569066	-0.899166	1.28652	1.27842	1.40319	1.94974	1.53397	-1.31181	-1.25833	-0.970384	-0.846571	-0.807431	-0.709005	-1.13554	-1.14765	-0.954126	-0.944697	-0.332749	-0.116728	-1.40855	-1.43581	-2.6009	-2.60159	-1.00379	-1.07661	2.1611	1.90083	-0.861173	-0.801391	0.3103	0.278954	-0.32064	-0.228148	-0.981112	-0.853615	-0.584438	-0.498584	-0.252791	-0.0919867	-0.114488	0.336388	-0.301051	-0.0353369	0.493198	-0.00851545	0.241891	-0.0882039	0.0896985	0.160675	-0.269256	0.0433167	0.434722	0.102686	0.318975	-0.274184	-0.125853	0.400037	0.404051	0.279919	0.634342	-0.0668954	-0.357158	-0.457753	0.0144011	0.155915	-0.170316	-2.20957	-1.82749	-0.934101	-1.99994	-1.27878	-1.44248	0.183389	0.281146	0.394752	-0.0130613	-0.569685	0.582746	-0.170365	0.170365	-1.92053	-2.00392	-1.681	-1.87916	-1.80814	-1.90114	-1.31496	-1.53652	-1.17037	-1.55866	-1.16571	-1.61573	-0.91934	-0.701861	-0.655207	-0.829769	-1.0198	-1.60664	-1.58208	-1.8228	-1.56958	-1.7191	-1.48976	-1.27858	-0.942289	-1.18386	-0.392774	-0.959953	-0.999156	-1.05405	-1.43826	-1.25798	-0.440806	-0.992188	-0.107313	-0.896345	-0.724993	-0.852651	-0.735892	-1.17416	-0.918065	-1.09258	-1.20311	-1.07012	-1.37843	-1.68714	-1.21057	-1.496	-0.767747	-1.10109	-0.446011	-0.684411	0.234099	0.0190606	-0.630647	-1.14874	-1.10875	-1.06648	-0.00921979	0.0426685	-0.0334487	1.91867	1.78766	2.05633	1.19178	1.1376	0.990771	2.04484	2.3357	-0.0578936	0.0578936	-0.323155	-0.254115	-0.733988	-0.714273	-1.12423	-0.695909	-0.789526	-0.794959	-0.597344	-1.01122	-0.218282	-0.215627	-0.601613	-0.44199	-0.904109	-1.10269	-0.537686	-0.620727	-0.571717	-0.933179	-0.242318	-0.227619	-0.352041	-0.631321	-0.563091	-0.254756	-0.824699	-0.643276	-0.192925	-0.304455	-0.781041	-0.73954	-1.02088	-0.931624	-0.789985	-0.742131	-0.593233	-0.45734	-0.826483	-0.728389	0.0236255	-0.0236255	0.537391	0.0101471	-0.303335	-0.495465	-0.554626	0.0990301	0.455596	0.858184	0.845511	0.910291	-1.25722	-0.857221	-1.03909	-0.229429	-0.456761	1.0183	0.330085	0.313506	0.496436	-0.938187	-0.742395	-1.16626	-0.622439	-0.841118	-0.58796	-1.21953	-0.959961	-0.521109	0.122256	-0.10243	-0.019826	-0.617901	-0.689426	-0.439812	-0.700436	-0.515298	-0.673417	-1.08044	-0.71936	-0.330703	-1.27355	-1.17094	-0.874783	-1.04458	-1.05226	-0.919042	0.0724798	0.168484	-0.534349	0.522184	-0.522184	-0.985436	-0.462673	2.53043	1.77409	2.34543	1.43285	2.14455	1.17365	2.59734	1.57352	3.31595	2.18063	4.29632	2.7855	1.47235	2.00493	1.26389	0.551953	1.08219	0.892785	0.66089	-0.0880174	0.551775	0.415969	0.696384	1.28828	1.99013	1.92952	2.94876	2.59257	3.6222	3.14115	3.87782	4.0221	4.19355	4.30239	1.24513	0.802283	0.80267	0.695967	2.08102	0.968713	1.54143	1.64363	1.75138	1.9625	1.62437	2.32801	3.12432	2.95438	4.56803	4.07939	5.42131	4.66451	5.23656	5.21681	5.16545	5.22075	1.36957	1.57852	2.33446	2.86491	1.18774	1.61761	-0.00303162	0.398579	0.679138	0.718169	1.16338	1.24996	1.72562	1.62421	2.79897	2.32439	3.10604	2.68854	2.81526	2.86117	2.12932	2.75874	0.00349168	-0.00349168	0.0678436	-0.0709105	-0.12579	0.386544	-0.453249	-0.56975	-0.450383	-0.150541	-0.0696092	-0.0980014	-0.462934	-0.708367	0.511215	0.155999	-0.408495	-1.04134	0.0302107	-0.194093	-0.216266	-1.54588	-2.6901	-3.29066	-1.79493	-1.15689	-0.868851	-0.54385	-0.892177	-1.13211	-1.67603	-2.55451	-1.59459	-1.90793	-2.16817	-2.67338	-2.14498	-0.191701	0.71965	1.59623	1.75152	0.887655	-0.102112	-2.49031	-0.206358	-0.425284	-0.366948	-0.0351209	-0.169565	-0.836287	-0.459467	0.206358	0.142436	-0.194695	0.182937	-0.246579	-0.107611	-0.261962	0.0372241	0.0104928	-0.668522	-0.302589	-0.113435	-0.234521	0.584431	0.169361	0.0673606	-0.163384	-0.305923	-0.616982	-0.341048	-0.22025	-0.243219	-0.323193	-1.60467	-1.02134	-0.744233	-0.431338	-0.0954455	-0.240472	-0.457069	-0.359505	-0.664123	-0.545712	-0.292236	-0.181371	-0.192812	-0.312401	-0.527658	-0.597173	-0.590714	-0.769265	-0.627362	-0.396185	-0.519392	-0.413069	-2.15627	-0.298632	0.198705	-0.236167	-0.131071	-0.475051	-1.13803	-0.682651	-0.521004	-1.90862	-0.90047	-0.567709	-1.05236	-0.647501	-0.607297	-3.11084	-7.83317	-1.8756	-1.34192	-0.962425
SYNPCC7942_RS00235	-0.0440671	-0.195165	0.239233	0.281039	0.098101	0.545065	-0.00517071	-0.117317	0.194028	-1.58359	-1.4084	-1.37004	-1.78091	-1.55105	-0.97923	-2.14674	-2.11042	-1.42029	-0.861336	-1.28322	-0.968122	-0.309914	-0.145375	0.119849	0.0917974	0.243643	0.412662	0.299345	0.485597	0.370525	0.577263	0.146528	-0.24716	-0.227883	-0.108252	2.66089	2.77938	-0.154827	-0.246961	-0.151383	-0.572338	-0.517381	-0.500371	-0.749433	-0.767219	0.0781557	0.0766117	-0.032766	-0.577265	-0.776828	0.408536	0.173543	0.279955	0.55205	0.2233	0.664864	-0.579244	-0.709673	-0.480603	-0.32838	-0.0586121	-0.0714648	-0.184684	0.544154	-0.610159	-0.48397	-0.564909	-0.44439	-0.551957	-1.3645	-1.18587	-0.0332999	0.0617171	-0.592228	-0.622837	-0.52806	-0.790384	-0.57132	-0.405351	-0.227801	-0.634049	1.75622	1.69222	2.43105	2.94653	2.60558	-1.11984	-0.952298	-1.08544	-1.27128	-0.942996	-1.03841	-1.10976	-1.13702	-0.558948	-0.596557	-0.0579667	-0.171653	-0.837648	-1.16198	-2.89884	-2.88176	-0.318736	-0.622219	1.35581	1.19729	-0.738368	-0.613956	0.324273	0.217493	-0.127207	0.0658511	-0.953989	-1.01014	-0.622294	-0.737543	0.0376583	-0.0232159	-0.0213685	-0.149386	0.23171	-0.0823232	0.22508	-0.158155	0.333176	-0.0403479	0.0493436	0.110394	-0.163178	-0.275118	0.200169	-0.208256	0.0395475	-0.384963	-0.256573	0.641536	0.641921	-0.00682017	0.252934	0.403864	0.293455	-0.103637	-0.0981487	-0.0122622	0.110411	-1.85648	-2.35192	-1.88832	-1.46165	-1.80491	-1.43818	1.06517	0.930295	0.889729	-0.111329	0.000553738	0.110775	-0.0490484	0.0490484	-0.934754	-1.25133	-0.914638	-1.37281	-1.38595	-1.31877	-0.274542	-0.902478	-0.314233	-0.709639	0.0594842	-0.577428	0.29799	0.103856	0.178519	-0.422574	0.128523	-0.505268	-0.363138	-0.507972	-0.217827	-0.504045	0.0337368	-0.317409	0.341369	0.131619	0.410222	-0.0247126	-0.300602	-1.26319	-0.593367	-0.940895	-0.407832	-0.726176	-0.187536	-0.692435	-0.0523587	-0.445411	0.0624262	-0.594709	0.0720243	-0.419016	0.133927	-0.965525	-0.68728	-0.822084	0.0935446	-0.709601	-0.134904	0.028512	-0.00344403	0.176335	0.285277	0.0856822	0.26236	-0.075922	-0.0959947	-0.128526	-0.141877	0.00607846	0.135798	2.40108	2.31298	2.49508	1.6413	1.66935	1.81005	0.27095	0.898115	0.104239	-0.104239	0.188513	-0.230843	-0.113353	-0.371677	-0.413193	-0.2285	0.15065	-0.226144	-0.492539	0.126938	0.300619	-0.464936	-0.516912	-0.39723	-0.40334	-0.516426	-0.200864	-0.287059	-0.580991	-0.484648	-0.0800475	-0.114046	0.60211	0.676991	0.547029	0.51877	0.279232	0.147695	-0.055301	-0.114715	-0.127922	-0.282459	0.328627	0.0586457	0.288568	0.285182	0.326408	0.0472426	-0.394258	-0.441403	0.0498146	-0.0498146	1.53961	1.34726	-0.584217	-0.583615	-0.274974	0.0785467	0.196427	1.35732	1.05956	1.28467	-1.11538	-0.762119	-0.674584	-0.307754	-0.417315	0.324908	0.0305564	-0.0730999	0.156395	-1.08425	-1.30057	-0.729107	-0.96471	-1.07934	-1.04607	-1.10883	-0.906478	-0.830762	-0.0949355	-0.0310421	0.125978	-1.28663	-1.48266	-1.29969	-1.18654	-1.36327	-0.826421	-1.33095	-1.52597	-1.18263	-1.04723	-1.47489	-1.36102	-1.60962	-1.60739	-2.19645	0.250184	0.342469	-0.362325	0.50312	-0.50312	-0.609943	-0.158752	1.73133	1.4464	1.59328	1.49755	1.57245	1.51792	1.73923	1.82251	2.33243	2.2985	2.97995	2.82607	0.660867	1.06572	0.665295	0.360431	1.47041	1.07262	0.628258	0.932985	0.810077	1.31078	1.4075	1.85842	2.08303	1.6981	2.59277	2.10555	3.06562	2.50323	3.53567	3.26436	3.72983	3.50435	0.64128	0.475214	0.89737	0.605899	1.34584	0.639508	0.393946	0.823078	0.642738	1.29726	0.533877	1.53776	1.74526	2.03668	2.73628	2.54328	3.3325	3.00862	3.28528	3.52828	3.29912	3.57264	1.02405	1.33616	1.52497	1.79483	0.228443	0.346548	0.403946	0.162479	0.889673	0.759976	1.47493	0.870452	2.29502	1.48814	2.62451	1.67618	2.38281	1.89781	2.04836	1.44526	1.58618	1.18766	-0.047511	0.047511	-0.0879387	-0.160197	-0.141785	0.345019	0.185431	-0.238683	-0.0524335	0.359679	0.186403	-0.16373	0.0899431	0.306756	0.211624	0.220245	0.182444	-0.121401	0.373684	0.0985138	0.0828121	-0.964269	-0.752705	-1.05418	-0.052418	-0.0958372	0.0224274	0.294886	0.362411	0.0907774	-0.659378	-1.45386	-0.586742	-1.2777	-0.888195	-0.404851	0.436318	2.06959	2.55847	3.25053	3.44967	2.47217	1.20132	-1.5252	-0.629338	-1.21729	-0.98779	-1.3504	-0.480368	-1.3792	-0.999417	0.629338	-0.138469	-0.322083	-0.296271	-0.674798	-0.809017	-1.14822	0.370878	-0.854429	-1.6429	-1.4073	-1.39365	-1.75158	-0.360832	-0.259914	0.417717	-0.384262	-0.44991	-1.62901	-1.47335	-1.5636	-1.68244	-1.67193	-0.350662	-1.48852	-1.47463	-1.53483	-1.3162	-1.5768	-1.10514	0.19798	-0.72609	-0.846363	-1.38033	-0.9966	-1.35163	-1.08273	-0.0635032	-2.10723	-1.86947	-2.18023	-1.76931	-1.97795	-1.22693	0.352898	-0.415085	-0.615673	-0.872881	-1.06604	-0.699926	-1.45683	-1.50077	-1.50963	-1.59782	-1.81924	-1.90628	-0.900068	-1.41087	-1.70896	-1.49401	-0.658158	-0.962582	-1.80806	-1.99475	-1.13992
SYNPCC7942_RS00240	-0.0967745	-0.0170696	0.113844	0.326348	0.331644	0.500516	0.140839	0.079215	0.111858	-2.10626	-1.6592	-2.11881	-1.97066	-1.75005	-1.5335	-2.66016	-2.65312	-2.25952	-1.02585	-1.51219	-1.41434	0.241735	0.225815	-0.205432	-0.232528	-0.0295903	-0.0703296	-0.0637513	0.147521	0.0100561	-0.0272835	0.085122	-0.136376	-0.137716	-0.116457	-1.10335	-1.00657	0.045333	0.0731837	0.0255255	-0.0626661	-0.0284927	0.0027465	-0.895749	-0.87498	-0.036858	0.0282462	-0.138628	-0.468303	-0.576357	0.0477101	0.074377	0.120391	0.141027	0.140766	0.190057	0.318344	0.24367	-0.0930796	-0.0506955	-0.0955563	-0.0708976	-0.0413353	-0.0240643	-0.109718	-0.104277	-0.0564455	-0.710295	-0.737786	-1.64667	-1.7153	-2.32512	-2.26286	-0.469376	-0.461583	-0.728423	-0.81883	-0.907026	-0.871786	-0.885033	-0.929962	-0.316196	-0.334272	0.0305714	0.0381178	0.0216775	-0.646047	-0.619713	-1.2071	-1.23497	-0.677797	-0.758338	-0.82891	-0.8333	-0.897738	-0.913998	-1.19576	-1.18739	-0.822987	-0.878498	-2.97965	-2.80365	-0.747516	-0.788541	-1.6787	-1.58313	-1.03983	-0.931582	-0.329818	-0.367662	-0.889131	-0.773444	-1.48892	-1.48688	-1.05206	-1.16087	-0.0638123	0.114575	0.0202776	-0.0667192	0.112272	-0.0455526	0.276119	-0.0219436	0.32839	0.227002	0.210998	0.308932	0.0475934	0.0384358	0.285454	0.0149412	0.283651	-0.465168	-0.228046	0.693214	1.00069	0.235075	0.251539	-0.173419	-0.207672	-0.562377	-0.0498276	0.0513828	-0.00155519	-2.05932	-2.22004	-2.89581	-2.07556	-1.96226	-1.99271	0.557486	0.463946	0.235142	0.0760585	0.058108	-0.134167	-0.00559894	0.00559894	-0.0387465	-0.35677	-0.0914293	-0.619894	-0.602003	-0.755397	0.107927	-0.599481	0.182304	-0.399594	0.382258	-0.153282	0.78414	0.487359	0.563441	0.342372	0.317941	-0.0746441	-0.0139275	-0.216083	0.0840441	-0.183571	0.312972	0.157295	0.536746	0.448333	0.510797	0.401443	-0.337489	-0.861339	0.140722	0.204863	0.287704	0.175055	0.293934	0.103396	0.521359	0.421249	0.517713	0.266223	0.444621	0.310256	0.380023	0.0337845	-0.224585	-0.637731	0.326848	-0.217998	0.32695	0.0568156	0.555387	0.19149	0.456231	-0.0927426	0.411993	-0.200392	0.368981	-0.125457	-0.198407	-0.0270469	0.225454	1.46908	1.52209	1.5705	1.27871	1.38009	1.46522	0.511441	1.00582	0.0185336	-0.0185336	0.0733575	-0.00548749	-0.0487547	-0.100014	-0.172106	-0.0460676	0.0988102	0.0222156	0.0739693	0.138019	0.137276	0.440708	0.143119	0.105402	0.11543	0.166593	0.3692	0.414541	0.139793	0.101506	-0.0628802	-0.0270947	-0.362547	-0.409785	-0.116265	-0.178141	-0.263762	-0.25894	0.523779	0.389626	-0.1033	-0.171288	-0.303523	-0.372724	-0.434129	-0.290508	-0.405561	-0.280689	-0.550168	-0.599387	-0.0411882	0.0411882	0.239871	0.121218	0.609489	0.308901	-0.521592	0.0500883	0.471504	-0.528088	-0.639431	-0.820035	-0.906341	-1.27763	-0.607032	-1.21218	-1.1133	-0.783751	-0.269818	-0.26137	-0.179965	-0.40445	-0.378696	-0.325661	-0.244775	-0.249561	-0.164316	-0.349143	-0.287165	-0.133119	-0.0728553	-0.0178249	0.0906802	-0.320867	-0.344317	-0.257889	-0.315033	-0.360355	-0.34164	-0.352436	-0.233061	-0.205833	-0.386037	-0.274762	-0.296472	-0.233541	-0.239192	-0.253528	-0.0158071	0.0645128	0.276607	-0.137927	0.137927	-0.120886	0.0389629	-0.114084	-0.856263	-0.0290178	-0.69256	-0.0362468	-0.732685	0.0865909	-0.53339	0.395284	-0.284539	0.672733	0.221056	-0.43899	-0.5518	-0.780959	-0.712953	0.135063	-0.225705	-0.240856	-0.00299412	-0.167281	0.33287	0.142296	0.628012	0.491966	0.532487	0.63323	0.794958	1.01185	0.951907	1.36082	1.11699	1.39559	1.08943	0.283699	0.23873	0.329121	0.233646	-0.106375	-0.481907	-0.764795	-0.256433	-0.993504	-0.137242	-1.03062	-0.0281621	-0.426221	0.221002	0.265984	0.542505	0.483522	0.741506	0.448073	0.7767	0.310981	0.645323	0.0271959	0.422497	-0.0252661	0.0402417	0.208225	0.548333	0.331099	0.494863	0.56339	0.736356	0.919418	0.79174	1.29299	1.18671	1.57014	1.47007	1.58831	1.4835	1.47126	1.20121	0.683965	0.93469	-0.0374797	0.0374797	-0.147441	-0.0522821	-0.0967473	-0.105124	0.156879	-0.178076	-0.149667	0.0226397	-0.111375	-0.224727	-0.42368	-0.487013	-0.394708	-0.408066	-1.1338	-1.12554	0.0718929	-0.0699854	-0.0640452	0.0791388	-0.068513	-0.475318	0.0152482	0.415212	0.669382	0.908007	0.746818	0.65838	-0.578596	-0.946182	-0.438711	-0.247823	-0.250483	-0.459306	-0.181413	0.862923	1.32533	1.72203	1.74275	0.862676	-0.308578	-0.860402	-0.661269	-0.827572	-0.263883	-0.585935	-0.101337	-0.56912	-0.046178	0.661269	-0.0188172	0.0707522	0.322108	-0.117255	-0.0921179	-0.394989	0.538295	-0.429025	-0.369081	-0.293559	-0.349618	-0.486244	0.193034	0.153778	0.601163	-0.0903001	-0.0326372	-0.350922	-0.313472	-0.410677	-0.358707	-0.536727	-0.773425	-1.64756	-1.0852	-1.13272	-1.13777	-1.14894	-0.342753	0.00660111	-0.748361	-0.557424	-0.808285	-0.395381	-0.426419	-0.295021	-0.571511	-1.78424	-1.27925	-1.20354	-1.03358	-0.98619	0.0347868	-0.0150966	-0.40507	-0.289534	0.403744	-0.199401	0.157071	-0.269758	-0.133148	-0.175136	0.10163	-0.257155	-0.228105	0.55889	-0.0858801	-0.325156	0.1048	0.422197	0.407666	-0.283844	-0.200915	0.236262
[truncated: 13,351,487 more chars]
