## Supplemental Data 2 med4_imodulon_data for "Extreme genome reduction selectively retains modular regulatory architecture in *Prochlorococcus* MED4: conserved transcriptional modules reveal core physiological regulatory programs" (part 1 of 3)

### Sheet: table_key
Table/Column	Description
A	Activity Matrix (iModulons are rows, Samples are columns)
M	Gene Coefficient Matrix (Genes are rows, iModulons are columns)
X	Normalized Gene Expression Matrix (logTPM(sample) - logTPM(mean(reference_cond))) (Genes are rows, Samples are columns)
iModulons	Descriptions Table for all iModulons (Columns described by iModulon_[Column])
iM_GS	iModulon gene sets for genes above set thresholds along with gene annotation (Columns described by iM_GS_[Column])
iModulon_name	Unique name/identifier of the iModulon (independent component).
iModulon_Class	Functional classification or manually assigned category of the iModulon (e.g., regulator-driven, stress response, metabolic pathway).
iModulon_Description	Short description summarizing the biological function or theme of the iModulon.
iModulon_m_i	Independent component vector index or identifier corresponding to this iModulon.
iModulon_explained_variance	Fraction of total dataset variance explained by this independent component.
iModulon_n_genes	Number of genes assigned to this iModulon (based on gene weight thresholding).
iModulon_single_gene	Boolean indicator specifying whether the iModulon is dominated by a single high-weight gene.
iModulon_color	Color assigned to the iModulon for visualization purposes in plots and figures.
iModulon_TF_regs	Annotated transcription factor regulators identified as part of the gene set.
iModulon_Prot_regs	Annotated protein-level regulators.
iModulon_kegg_module	KEGG module identifier(s) enriched in the iModulon gene set.
iModulon_kegg_module_description	Functional description of enriched KEGG module(s).
iModulon_kegg_path	KEGG pathway identifier(s) enriched in the iModulon gene set.
iModulon_kegg_path_description	Functional description of enriched KEGG pathway(s).
iModulon_cog	Cluster of Orthologous Groups (COG) category enriched in the iModulon.
iModulon_cog_description	Description of enriched COG functional category.
iModulon_go_cc	Gene Ontology Cellular Component terms enriched among iModulon genes.
iModulon_go_cc_description	Descriptions of enriched GO Cellular Component terms.
iModulon_go_bp	Gene Ontology Biological Process terms enriched among iModulon genes.
iModulon_go_bp_description	Descriptions of enriched GO Biological Process terms.
iModulon_go_mf	Gene Ontology Molecular Function terms enriched among iModulon genes.
iModulon_go_mf_description	Descriptions of enriched GO Molecular Function terms.
iModulon_PCC7942_iM	Name of the homologous or best-matching iModulon in Synechococcus elongatus PCC 7942 (if identified through cross-species comparison).
iM_GS_gene_weight	Weight (loading) of the gene in the iModulon; reflects the gene’s contribution to the independent component.
iM_GS_Chromosome	Chromosome or replicon identifier where the gene is located.
iM_GS_Source	Annotation source describing the genomic origin (e.g., reference assembly or database).
iM_GS_Feature	Genomic feature type (e.g., CDS, gene, tRNA, rRNA).
iM_GS_Start	Genomic start coordinate of the feature.
iM_GS_End	Genomic end coordinate of the feature.
iM_GS_Length	Length of the genomic feature (base pairs or amino acids depending on feature type).
iM_GS_Score	Feature score from annotation source (often '.' if not defined).
iM_GS_Strand	DNA strand orientation ('+' or '-').
iM_GS_Frame	Reading frame for CDS features (0, 1, 2, or '.').
iM_GS_ID	Primary feature identifier from the annotation file (e.g., GFF3 ID field).
iM_GS_Name	Gene symbol or short gene name from genome annotation.
iM_GS_gbkey	GenBank feature key (e.g., CDS, gene).
iM_GS_gene	Standard gene name (if annotated).
iM_GS_gene_biotype	Biological classification of gene (e.g., protein_coding, rRNA, tRNA).
iM_GS_old_locus_tag	GenBank locus tag identifier.
iM_GS_product	Annotated gene product description from GenBank.
iM_GS_protein_id	GenBank protein accession identifier.
iM_GS_GO	Gene Ontology terms assigned from primary genome annotation.
iM_GS_CDS_Source	Source database or pipeline used for CDS annotation.
iM_GS_uniprot_accession	UniProt accession identifier for the mapped protein.
iM_GS_uniprot_kbid	UniProt knowledgebase identifier (Swiss-Prot/TrEMBL entry ID).
iM_GS_uniprot_ann_score	UniProt annotation score (0–5), reflecting annotation confidence and evidence support.
iM_GS_genbank_locus_tags	Stable GenBank locus tag(s) associated with the gene.
iM_GS_uniprot_orfs	Open reading frame identifiers associated with the UniProt entry.
iM_GS_uniprot_gene_name	Gene name as curated in UniProt.
iM_GS_uniprot_protein_name	Protein name as curated in UniProt.
iM_GS_uniprot_go	Gene Ontology terms derived from UniProt annotation.
iM_GS_kegg_path	KEGG pathway identifiers associated with the gene.
iM_GS_eggnog_name	eggNOG ortholog group name.
iM_GS_eggnog_description	Functional description from eggNOG annotation.
iM_GS_eggnog_go	Gene Ontology terms inferred from eggNOG.
iM_GS_cog	Cluster of Orthologous Groups (COG) functional category.
iM_GS_pfam	Pfam protein domain identifiers associated with the gene product.
iM_GS_kegg_ko	KEGG Orthology (KO) identifier.
iM_GS_kegg_module	KEGG module identifier (functional unit within pathways).
iM_GS_All_GO	Aggregated Gene Ontology terms compiled across annotation sources.
iM_GS_Updated_name	Manually curated or updated gene name used for downstream analysis or visualization.

### Sheet: A
	0Hr-1	0Hr-2	0Hr-3	2Hr-4	2Hr-5	2Hr-6	4Hr-7	4Hr-8	4Hr-9	6Hr-10	6Hr-11	6Hr-12	8Hr-13	8Hr-14	8Hr-15	10Hr-16	10Hr-17	10Hr-18	12Hr-19	12Hr-20	12Hr-21	14Hr-22	14Hr-23	16Hr-25	16Hr-26	16Hr-27	18Hr-28	18Hr-29	18Hr-30	20Hr-31	20Hr-33	22Hr-34	22Hr-35	22Hr-36	2Hr-dk-41	2Hr-dk-42	4Hr-dk-43	4Hr-dk-44	14Hr-lt-45	14Hr-lt-46	16Hr-lt-48	16Hr-lt-49	32A	32B	34A	34B	23A	23B	37A	37B	31A	31B	30A	30B	28A	28B	29A	29B	44A	44B	33A	33B	43A	43B	41A	41B	36A	36B	40A	40B	22A	22B	27A	27B	35A	35B	20A	20B	21A	21B	25A	25B	26A	26B	38A	38B	39A	39B	24A	24B	Inf-dk-0h-1	Inf-dk-0h-2	Inf-dk-0h-3	Inf-dk-05h-1	Inf-dk-05h-2	Inf-dk-05h-3	Inf-dk-1h-1	Inf-dk-1h-2	Inf-dk-1h-3	Inf-dk-2h-1	Inf-dk-2h-2	Inf-dk-2h-3	Inf-dk-4h-1	Inf-dk-4h-2	Inf-dk-4h-3	Inf-dk-8h-1	Inf-dk-8h-2	Inf-dk-8h-3	Inf-dk-24h-1	Inf-dk-24h-2	Inf-dk-24h-3	Inf-dk-26h-1	Inf-dk-26h-2	Inf-dk-26h-3	Inf-dk-32h-1	Inf-dk-32h-2	Inf-dk-32h-3	Inf-hl-0h-1	Inf-hl-0h-2	Inf-hl-0h-3	Inf-hl-05h-1	Inf-hl-05h-2	Inf-hl-05h-3	Inf-hl-1h-1	Inf-hl-1h-2	Inf-hl-1h-3	Inf-hl-2h-1	Inf-hl-2h-2	Inf-hl-2h-3	Inf-hl-4h-1	Inf-hl-4h-2	Inf-hl-4h-3	Inf-hl-8h-1	Inf-hl-8h-2	Inf-hl-8h-3	Inf-hl-24h-1	Inf-hl-24h-2	Inf-hl-24h-3	Inf-0h-1	Inf-0h-2	Inf-0h-3	Inf-05h-1	Inf-05h-2	Inf-05h-3	Inf-1h-1	Inf-1h-2	Inf-1h-3	Inf-2h-1	Inf-2h-2	Inf-2h-3	Inf-4h-1	Inf-4h-2	Inf-4h-3	Inf-8h-1	Inf-8h-2	Inf-8h-3	Inf-24h-1	Inf-24h-2	Inf-24h-3	Ctr-hl-0h-1	Ctr-hl-0h-2	Ctr-hl-0h-3	Ctr-hl-05h-1	Ctr-hl-05h-2	Ctr-hl-05h-3	Ctr-hl-1h-1	Ctr-hl-1h-2	Ctr-hl-1h-3	Ctr-hl-2h-1	Ctr-hl-2h-2	Ctr-hl-2h-3	Ctr-hl-4h-1	Ctr-hl-4h-2	Ctr-hl-4h-3	Ctr-hl-8h-1	Ctr-hl-8h-2	Ctr-hl-8h-3	Ctr-hl-24h-1	Ctr-hl-24h-2	Ctr-hl-24h-3	Ctr-0h-1	Ctr-0h-2	Ctr-0h-3	Ctr-05h-1	Ctr-05h-2	Ctr-05h-3	Ctr-1h-1	Ctr-1h-2	Ctr-1h-3	Ctr-2h-1	Ctr-2h-2	Ctr-2h-3	Ctr-4h-1	Ctr-4h-2	Ctr-4h-3	Ctr-8h-1	Ctr-8h-2	Ctr-8h-3	Ctr-24h-1	Ctr-24h-2	Ctr-24h-3	SRR3234489	SRR3234499	SRR3234490	SRR3234500	SRR3234491	SRR3234501	SRR3234492	SRR3234502	SRR3234493	SRR3234503	SRR3234484	SRR3234494	SRR3234485	SRR3234495	SRR3234486	SRR3234496	SRR3234487	SRR3234497	SRR3234488	SRR3234498	SRR3234504	SRR3234514	SRR3234505	SRR3234515	SRR3234506	SRR3234516	SRR3234507	SRR3234517	SRR3234508	SRR3234518	SRR3234509	SRR3234519	SRR3234510	SRR3234520	SRR3234511	SRR3234521	SRR3234512	SRR3234522	SRR3234513	SRR3234523	SRR17853468	SRR17853469	SRR17853470	SRR17853471	SRR17853472	SRR17853473
Rre1	-5.38685	-8.66512	-7.83071	-3.24468	-2.56637	-2.16297	-2.98362	-2.87827	-1.60326	1.27524	-0.179797	-1.09545	1.12965	1.47035	2.15604	1.11991	-1.12044	0.341828	-3.55955	-3.61568	-4.35821	-5.44973	-9.69986	2.87747	5.04189	3.75353	1.52928	0.773514	-1.49446	-7.02442	-1.90355	0.642086	0.684485	1.07122	-5.51486	-5.26416	-4.36557	-4.24141	2.67137	1.04452	-0.146723	1.67498	0.0288411	-0.0288411	-1.13979	-0.389118	7.32804	6.98272	9.81071	9.00031	17.0816	13.9015	16.759	16.099	6.11885	7.27046	3.0029	4.02871	6.03452	4.33672	3.2521	3.69058	4.10256	2.8096	3.5413	3.87073	7.12782	6.55655	2.07109	2.16137	5.96452	5.28232	3.396	3.24248	10.1249	9.67719	-1.37659	-1.06649	7.29009	5.51756	9.89922	9.66358	5.82463	5.76085	11.3259	10.6547	9.25302	9.18913	5.53929	6.03193	1.80139	1.00977	0.329477	3.86923	2.5567	1.53283	1.3938	1.4331	0.812438	0.345044	1.15367	-0.406875	2.94317	1.47334	0.215869	4.33384	3.46245	3.4548	-0.686051	0.191182	0.0244022	14.253	13.6061	12.6433	7.85556	6.76295	6.01839	2.3573	1.74783	2.09796	2.50965	2.86532	2.68916	1.47166	1.28788	1.47608	-1.58299	-0.963504	-0.760824	-0.667651	-0.53698	-0.179723	2.36603	1.7895	1.84548	0.875484	1.82036	1.07984	-0.156193	-0.601552	-0.507841	-0.18225	-0.465237	0.00209798	-2.0296	-1.76523	-1.63781	-3.42415	-3.59307	-3.35026	-2.36463	-2.53224	-2.86266	0.811787	0.538381	1.25578	0.252235	1.09137	-0.220397	1.66981	2.07447	2.01719	1.52913	2.27647	2.54954	0.025871	0.0836403	0.681826	-0.152571	-0.233645	0.371539	0.745042	0.899367	0.802036	2.84224	2.85955	3.45511	0.783237	0.924424	0.542197	-0.284844	0.0251443	0.2597	-0.101639	-0.617408	0.22369	-1.24086	-1.48706	-1.53203	-1.06028	-1.40684	-1.75556	-0.92658	-0.449369	-0.59257	2.27557	2.36163	2.28197	1.62506	1.18247	1.09908	-1.21166	1.21166	-2.49603	-2.17254	-0.312688	-1.70613	1.74021	1.80617	2.04977	1.18991	-0.646293	-2.16258	-1.37277	-1.38009	-2.42419	0.402704	-0.19216	2.86616	1.76748	1.71271	-1.81737	-0.936418	-1.36131	-1.16077	-0.932106	-0.409943	0.289686	0.0999218	0.878798	-0.379237	-0.995828	-1.2471	-1.90973	-2.94276	-0.924066	-1.48609	1.71961	-0.349856	0.75814	0.833253	0.861235	-0.44304	-0.418194	0.338646	1.82992	1.81296
NtcA ABC	2.76121	2.75234	3.25154	2.5865	3.13361	2.84271	1.6836	1.92612	1.3957	-0.158858	-0.1874	0.346258	-0.126966	-0.946676	-0.636717	0.0732413	1.36107	-0.0753765	0.427837	0.457131	0.670215	4.65751	5.56804	2.09377	0.149693	0.031777	1.21541	1.6401	4.08769	7.65008	2.80027	1.38242	2.04385	1.60302	2.25262	1.71683	2.9439	2.39025	4.31008	3.97192	4.2734	3.52237	-0.0513205	0.0513205	0.728332	1.41728	6.61158	7.00387	2.49397	3.2886	4.07065	4.44167	2.12146	1.86881	5.11865	4.11278	3.62692	3.42281	2.36582	1.59274	2.4612	3.80237	9.8113	6.59911	1.67591	2.07155	4.2488	3.69414	5.84281	5.79918	5.31907	4.49074	8.16537	8.48635	2.62155	2.13351	8.69226	9.65179	7.42015	5.97817	6.06337	4.74311	4.80279	7.19965	2.02254	1.36983	1.73796	0.722804	4.12452	4.11395	-1.42064	-1.10327	-1.47648	-0.501748	-1.1446	-1.38076	0.89281	-0.0559655	-0.0614585	0.619122	0.630605	0.0670004	0.885646	0.0694198	0.00254284	2.3572	1.93489	1.98133	2.64983	4.60316	3.92029	-0.397374	-0.140495	-0.713166	-1.233	-1.57576	-1.72365	-0.26077	0.228275	-0.389338	0.404632	-0.0602521	-0.604819	-0.537142	-0.353864	-0.593468	-1.70041	-0.940934	-0.923426	0.578565	0.646468	0.970088	5.14654	5.08204	5.09266	2.1794	2.58627	1.66003	-0.13088	-0.080308	-0.162327	-0.556857	-0.779153	-0.70882	-0.407812	0.0449387	-0.0853721	-2.08268	-1.77794	-1.48057	-0.183725	-0.392553	-0.192502	3.97976	3.47857	3.69905	4.03969	4.78779	2.32511	-0.259081	-0.182544	-0.837803	0.383056	0.299106	-0.208911	-1.41981	-0.934983	-1.33423	-0.479357	-0.618047	-0.550773	1.85425	1.23355	0.939708	6.0358	6.17683	5.63724	3.12674	3.26974	2.1746	-0.0677272	0.0805179	-0.0127907	-0.0571836	-0.32551	-0.394351	-0.916617	-0.948149	-0.983419	-0.670822	-0.726636	-0.775345	0.294603	0.606641	0.346006	5.0183	4.84591	4.83125	4.92288	4.33592	4.32007	-0.583457	0.583457	0.525672	0.227733	-0.241023	0.0172532	1.66444	0.955263	0.0919222	0.429971	0.116784	1.75219	-0.407616	0.423755	-2.12484	-1.5445	-2.67719	-1.938	-3.127	-2.81138	1.77762	0.864058	0.617482	0.956433	0.116851	0.436094	-1.41441	-2.16477	-2.31808	-2.64434	0.885174	0.252498	-1.28828	-1.21134	1.47578	-1.02207	1.846	0.640839	-0.146153	-0.381868	-0.228674	-0.656826	0.885499	-0.5841	0.748457	1.49325
UNK-1	11.7943	13.1694	16.1876	0.244572	2.61017	3.48396	0.517322	-0.0592743	0.393187	0.376943	0.0478131	-0.424757	-0.666999	0.15805	0.0712887	-0.330269	1.96034	-0.791561	-0.596767	0.473188	3.22057	3.79577	4.79187	2.37076	3.10885	1.69091	1.66894	2.67079	4.1791	4.37881	7.1375	7.2445	7.35487	6.97849	22.8011	23.7835	27.4308	25.1074	-0.769744	-0.58385	0.247624	0.415875	-0.205497	0.205497	2.12771	0.54285	-1.09031	-1.43631	8.46125	8.35437	6.78823	4.47145	7.62851	6.99244	3.97791	5.04015	6.20692	7.35999	13.3779	13.4785	5.18002	5.49152	8.9105	8.2124	7.7549	8.76912	9.33783	8.68775	4.0573	4.66102	-1.21911	-1.56364	0.358391	-0.191034	10.3318	10.4534	1.36344	1.23085	-0.730681	-1.12398	9.10493	8.05289	0.535235	0.178227	6.9696	7.55706	8.81265	8.3858	6.17728	6.90091	16.9821	16.589	16.4768	16.3438	15.9838	16.4397	21.9115	22.2516	21.4183	23.8611	23.2778	23.0036	22.6578	23.0348	23.5894	26.9559	27.2589	27.2638	31.3331	31.7856	33.0412	12.972	12.4795	12.5926	11.026	10.2517	9.72029	2.86958	1.71621	2.73064	2.64161	2.95011	2.4749	3.48052	3.76499	3.17025	2.85298	3.09218	2.95514	2.40579	2.19862	2.52911	3.60471	2.61332	2.79549	8.41607	6.88959	7.17688	-0.178915	-0.0907805	0.0303642	0.568523	0.876753	1.05648	0.643779	0.880516	1.178	0.489798	0.495724	1.44906	-0.480691	-0.149107	0.268995	1.27263	0.858869	1.08073	6.36991	7.02511	5.18583	2.58894	3.12326	6.13274	1.4572	1.55971	6.29779	3.71777	3.38713	3.40685	3.99876	3.8931	3.10539	3.65982	3.7067	4.18126	1.58756	1.80843	2.36696	4.766	4.77338	5.13665	-0.112206	-0.0535942	0.1658	-0.672657	-0.525271	-0.271308	0.872099	0.275868	0.914031	0.913669	1.06853	-0.961524	0.834467	0.126845	0.336402	-0.196339	0.150421	0.0356786	2.71502	2.83475	3.21755	-0.134543	0.134543	-0.33834	-1.43846	-0.80442	-1.75087	0.597854	-0.109877	0.273801	-0.0928875	-1.93951	2.21237	-1.51461	-0.884003	0.833907	-1.20871	0.165295	2.0355	2.98612	1.25239	-0.300114	-1.03584	-0.976368	-0.544977	-0.0547569	0.362315	1.80668	0.581417	2.74785	3.36926	1.88553	2.81879	-2.90819	-3.18223	-0.639096	-2.42497	-0.118327	-1.03533	-0.337863	-2.1397	0.134095	0.331156	-0.465251	0.566176	0.86005	3.96049
LexA	2.75685	2.0012	2.90378	0.044887	2.56649	4.62159	-1.71661	-1.27974	-0.0150937	0.310135	0.587452	-0.897588	0.522224	0.447116	0.688755	1.00663	0.834576	1.0145	2.05372	1.996	4.52712	1.72685	0.189262	-1.74892	-0.838726	-2.29804	-1.05946	-1.0015	1.44696	-0.932094	-1.0567	-2.63747	-1.22104	-1.65345	6.39925	7.00711	8.75286	7.6559	1.15563	0.336848	0.804813	1.48871	0.0702896	-0.0702896	-0.698764	-0.540402	0.145027	0.932047	0.370057	0.114919	2.24299	1.01428	3.33126	3.19644	1.05171	1.26751	2.03567	2.81894	10.3746	7.89142	1.29934	1.03004	2.8643	2.80464	0.741166	2.32063	1.49057	1.07302	4.90334	3.70395	0.851311	0.649792	0.467773	0.386727	0.787373	1.07468	6.62071	7.20524	0.924976	0.215592	4.91115	5.03488	-0.183637	0.236459	0.0636408	-0.140293	0.100962	0.373169	2.86758	2.90663	6.04612	5.5147	4.87904	6.81869	5.88731	5.50889	8.17329	7.31261	7.18035	10.6085	9.36135	8.75885	14.0544	13.2015	13.489	14.9096	15.376	16.7383	12.9987	13.5054	15.1858	13.3721	12.7177	12.114	11.39	11.8165	12.3306	4.51086	5.42788	4.15354	5.21181	5.25661	4.50486	7.70629	7.80547	7.49829	16.9694	17.2106	16.9931	14.7307	15.4295	15.7909	12.9458	12.6447	12.1272	8.91589	9.31483	8.60694	1.30903	1.47209	1.37127	2.90779	3.44931	3.34087	4.44971	4.13439	4.17826	14.6002	14.1389	12.4394	14.0757	14.3384	14.4775	12.6392	12.4526	13.0159	13.2941	10.9361	9.467	3.12759	3.56179	3.8503	2.98058	3.221	3.86821	2.89612	3.27542	3.43207	3.29147	3.28279	3.45696	2.59106	2.63169	3.20392	4.90222	5.0058	4.64225	3.65991	3.94298	3.40894	0.0640819	0.30977	-0.373852	0.570012	0.851992	1.23692	-0.365371	0.19388	-0.300606	-0.515546	-0.1473	1.38437	0.305105	1.31736	0.979033	3.0317	2.57818	2.77683	1.29741	1.27014	1.28975	-0.237017	0.237017	0.676938	0.363845	1.42538	0.79615	0.934429	0.536717	1.77462	1.38998	-0.897808	0.784089	0.857954	0.099066	0.992619	1.5606	1.10718	2.57776	1.37159	1.20445	-1.56571	-0.465447	0.526323	0.297776	1.20021	0.990948	0.949121	0.852209	1.16623	2.34289	-0.341778	0.871905	1.2807	0.348544	-0.0839747	1.42384	2.32387	2.66441	2.72274	2.98512	-0.74966	0.581824	0.167836	1.58674	1.6181	0.792151
S-1	-0.515111	-0.67705	-0.0201962	0.301907	0.728841	0.792422	-0.0598737	0.651051	0.6572	-0.0575618	0.0733555	-0.0157937	0.924118	0.385905	0.764836	0.599097	-0.927434	-0.280962	0.451683	0.369004	2.10218	1.31282	3.46633	-2.59876	0.731864	-0.0893247	-0.244581	-0.246017	2.6817	2.47969	0.329403	-0.208464	-0.902636	0.884273	0.82296	0.80564	0.493004	0.571782	-0.0738347	-0.493974	-0.627578	-0.138741	-0.10944	0.10944	2.15202	0.931729	0.977262	0.209983	-0.411194	-0.369049	1.01941	0.624751	1.88013	1.50097	-0.728741	-0.168323	-0.451623	0.455155	2.37955	3.61961	2.93129	3.04263	3.47978	3.4047	4.01116	3.95058	-0.134877	0.0352648	2.2437	1.55019	0.113096	-0.0477381	1.20057	1.58366	0.966473	-0.0572209	-0.866296	-0.238458	-0.131243	0.494613	-0.619232	-1.71624	0.50141	0.840864	-0.0727261	0.567845	0.883936	-0.318125	0.584654	1.54998	0.904266	0.579494	0.626416	2.21281	1.59861	1.52596	0.794161	1.15258	0.388011	1.02489	0.720579	0.517774	2.08511	2.35144	1.74365	3.13292	2.36902	0.771957	3.67837	4.34631	1.64438	1.78028	1.04523	1.37267	2.27023	2.30216	2.06296	0.841073	-1.99634	1.11634	0.932627	0.880166	0.887738	0.890629	0.723153	0.421145	1.20168	0.919885	1.44005	1.03119	1.13494	1.2874	1.49319	1.64051	1.22684	0.86704	3.10531	1.67021	0.771102	0.541255	0.315269	0.602147	0.725864	0.947844	0.580288	1.12127	0.400371	1.1063	1.34057	1.72954	2.04227	2.14075	2.1663	2.29309	2.14103	2.50962	1.49163	2.29422	0.213072	0.648686	0.594342	0.552284	0.716658	0.940182	0.925747	0.500871	0.180735	0.820832	-0.427991	-0.570878	-0.22958	-0.652438	-0.510306	-1.08594	-1.31433	-0.917065	-0.0571217	-0.870938	-1.23637	-0.657632	-0.0397289	0.120207	-0.0804782	-0.0222989	0.066089	0.288371	0.216135	-0.323716	0.137604	0.469849	-0.0035421	-0.681459	-0.591088	-1.63055	-0.994031	-0.518679	-0.702321	-0.506578	-0.29671	-0.885024	-0.663062	0.357954	-0.357954	-0.297642	-1.23894	0.186822	0.659525	1.82186	1.28196	1.41254	1.37079	3.04112	0.747993	0.99302	-6.66651	-0.179587	1.41575	1.50096	1.22467	2.72722	3.12149	2.9599	4.09744	0.104435	-6.15095	1.83252	1.02287	-0.567225	-1.60555	2.91394	1.52429	2.20056	1.70475	2.82019	4.91009	4.71765	6.25444	6.10551	6.29256	7.017	9.17683	0.275307	-0.262844	-0.0124629	-0.919513	-1.36425	-1.95275
RpaA~P	-10.976	-16.4301	-16.601	-14.1956	-8.4084	-7.38186	-9.30044	-9.24193	-7.59756	0.809896	0.929574	-1.73947	-3.14654	-1.82294	-2.19575	-1.53377	3.50929	4.16422	-1.33316	-0.76251	-7.87949	-4.72195	-10.4674	-4.58734	-5.83873	-4.42256	-6.18721	-6.83733	-11.83	-11.4203	-6.04452	-5.11041	-3.04696	-3.27808	-19.1408	-19.0934	-18.8851	-19.2105	-1.8012	1.10378	0.154301	-0.828375	-0.0860124	0.0860124	1.16586	3.12803	3.61178	3.83086	-2.7681	-3.01798	7.07429	8.38015	5.40838	4.53993	0.554787	0.124541	-2.6779	-1.71417	-10.0567	-10.6079	-1.30521	-1.0697	-0.586328	-3.34075	-4.27218	-4.12511	-1.42806	-2.15532	1.93071	-0.664928	2.88649	2.26304	0.430176	0.285735	-2.16663	-2.53606	12.9198	13.7493	4.76009	2.75661	2.91873	2.86746	-1.79132	-0.0415331	-1.57319	-2.35769	-3.67686	-1.57094	1.39078	1.66881	-6.13862	-5.99677	-4.94498	-5.59877	-4.61237	-5.58872	-4.13231	-4.51282	-5.11766	-3.843	-3.23949	-3.27902	-2.60614	-2.76145	-3.0501	-2.68941	-3.66252	-3.93894	0.622029	0.097037	-0.885851	-6.35324	-6.89317	-7.38084	4.6188	4.3851	5.00355	10.8216	9.36191	10.6755	10.8235	10.9582	10.816	11.1358	11.3615	11.218	8.1512	8.78243	9.15854	10.7476	10.4929	10.8701	12.0565	12.2716	12.4025	5.48118	5.29705	6.26814	0.214297	-0.0490056	-0.398758	2.59536	2.78768	3.02211	2.03466	2.02652	2.15679	1.84043	2.08612	2.80357	6.00527	5.65794	5.71254	8.59799	8.48894	8.45501	4.90981	5.83658	8.71671	8.55813	10.0718	8.94362	9.72135	10.3107	9.75825	11.1255	11.3781	11.6745	11.8486	12.0289	12.5034	13.1331	12.946	13.335	14.3214	14.2488	14.0654	8.29678	8.32705	7.8916	-0.252647	0.200468	0.0521793	2.02377	1.69466	2.34063	2.01787	1.89043	1.94034	4.44106	4.60561	7.09842	8.29661	8.45275	8.22142	11.7037	11.4357	11.1929	5.43526	4.78686	5.32959	-0.388988	0.388988	-2.63151	-2.5232	-2.33002	-3.04603	-2.25201	-1.22631	-3.0853	-2.437	0.773361	1.16193	-2.77827	-1.81133	-5.38883	-4.29886	-7.39517	-6.6773	-10.6276	-9.72462	0.479434	1.34215	-3.12152	-2.46997	-3.55855	-4.68284	-7.48842	-6.93645	-10.1899	-10.8308	1.26838	0.498612	-3.57662	-3.79497	-3.31649	-3.03724	-3.01224	-1.71831	-3.67687	-2.03787	-0.485107	0.0858835	0.399223	0.543178	1.99063	3.34497
S-2	1.52222	0.562727	-0.309266	-0.529208	0.251664	-0.20448	0.966437	-0.130295	0.0738516	0.586686	-0.365153	-0.221533	0.0240843	-0.560187	-0.321043	-1.22196	0.300296	-0.710125	-1.32259	-0.966388	0.111784	1.1001	2.28915	3.17157	0.374663	2.39868	2.86414	0.635573	2.77084	1.32955	3.00605	2.76025	3.00452	2.87427	-1.60659	-0.557673	-0.0242326	-0.324105	0.39671	-0.0897046	0.218645	0.11014	0.199931	-0.199931	1.1364	0.436796	0.72179	0.74589	1.59862	1.69791	-0.158036	-0.0206699	-1.08303	-0.0368381	0.808182	1.24832	0.684936	1.08575	0.36702	0.493927	2.14806	1.68774	1.24296	2.25557	2.05326	2.03078	2.15641	1.49694	0.483308	-0.0492848	0.540231	0.607495	1.19291	0.343574	1.40192	1.9107	1.41176	1.12796	1.14998	0.950317	4.20196	0.811946	1.32505	1.06206	1.49091	1.69705	0.984793	1.64663	0.707684	0.44182	0.461065	-0.0482099	-0.769362	-0.71357	-0.488737	-1.34494	-2.25202	-1.28072	-0.346619	-2.05475	-0.687413	-0.845607	-2.38927	-1.65666	-0.395034	-1.4038	-0.0935721	1.50213	-1.38439	-1.45734	4.04442	0.70748	1.29546	0.796793	0.682752	0.69679	-0.590799	-1.3989	0.910869	-0.0806466	-1.3194	-0.965151	-0.515256	-2.43719	-0.271375	-1.11749	0.916373	-0.201302	-0.00202302	0.677086	0.577638	-0.112538	-0.468181	-2.11157	0.729964	-3.65217	1.99164	0.912479	0.137564	0.592155	0.583001	-0.203264	-0.610723	0.51028	-0.771442	-1.5522	-0.544384	0.187566	-0.0821952	-0.713049	-0.013482	-0.263572	-0.232108	0.451779	0.333964	-2.11953	-4.06889	-3.5644	0.843445	-0.148954	-0.68838	-1.15287	-0.667357	-1.5047	-2.46506	-0.080397	-0.508589	-0.631175	-0.878219	-0.37156	-0.337922	-0.688964	-0.139889	0.11331	-0.710415	0.291074	-0.991939	1.48195	1.13245	0.613081	0.315988	0.186046	-0.502034	-0.0138697	-0.781314	0.0272677	-1.73029	-0.382641	-0.581621	-1.21001	-0.003758	0.419055	-1.87705	-0.0343047	-0.0518159	-0.956447	-0.384647	-0.144672	-0.2635	0.137089	-0.266991	1.90066	-1.90066	-0.963631	2.01274	-0.285294	-0.66773	-0.80022	3.43204	3.64886	1.933	-1.76896	4.28599	1.38051	-2.40367	0.309335	-3.00846	-1.27541	-2.62139	-1.33226	1.80544	-0.653677	-0.849894	4.49842	-0.9048	2.51159	-0.990774	2.48711	-1.7043	-1.71769	0.877306	2.18282	-1.48983	2.75469	2.03449	-2.06678	-1.91478	-1.18005	-1.33464	-1.5058	4.96163	-0.877784	-1.33454	2.21232	-1.48901	2.75816	1.81292
S-3	3.1091	3.69845	3.87774	-1.6143	-1.39336	-1.65645	-0.745675	-1.51855	-1.94364	0.393723	-0.599127	0.205404	1.13226	0.449748	0.0329592	1.10146	-0.0583679	1.36346	1.65374	1.57951	3.22263	2.46554	2.34109	-4.17761	-0.652734	-1.07767	-0.0261344	-1.22513	1.20647	1.43315	-1.36061	-5.21397	-1.29423	-0.661914	1.27063	0.994978	2.40966	0.528736	1.86924	1.89192	2.12219	2.2992	-0.671429	0.671429	3.62529	-0.0574043	0.776853	-0.00333052	1.54721	2.45107	0.000822942	-0.756762	2.04954	1.07263	-0.00995508	0.950053	0.316781	0.202871	0.472903	6.08146	3.18264	3.72568	0.224974	2.31075	4.33189	3.48236	0.957606	0.94324	1.62191	1.79464	0.815889	1.07323	0.356003	-0.0620251	2.02526	1.14908	1.22842	2.21128	-0.0360971	1.34848	0.0421998	0.367441	0.614035	0.308884	1.88438	0.89062	2.15462	0.91549	-1.16674	-0.582372	0.358145	0.25046	0.759176	0.667457	1.10888	0.875813	1.66803	2.01042	2.3847	1.31393	1.8384	1.93564	1.7106	0.541338	1.22136	0.329923	1.55191	0.771595	-2.52418	-3.1693	3.30511	1.14918	0.386224	0.108914	0.15253	0.548568	0.163639	0.730737	0.17575	0.726318	1.15215	1.09578	1.26632	1.71597	1.53725	1.85288	1.50987	1.85381	2.04969	0.712481	1.16353	2.2677	-0.249019	0.850635	-0.316598	-5.1989	1.85524	0.437872	-0.637298	-0.562895	-0.679324	0.825477	0.702914	1.47104	0.669917	0.437233	0.737735	1.14614	0.966895	1.55772	2.05978	1.71191	1.68041	-0.0332205	0.855484	0.473425	-0.431186	4.2565	0.172254	1.40241	1.19744	1.26933	0.738513	1.28108	1.44633	1.51697	1.10922	1.85843	1.63079	1.66036	1.89187	1.59011	1.44121	1.60686	0.726025	0.913567	1.09243	0.759916	0.402747	0.559038	-0.164212	0.0603684	0.103844	0.749291	1.00933	1.18001	0.857827	0.552701	1.1767	0.955339	1.33601	1.4552	1.4034	0.684618	1.2497	1.61392	1.40098	1.4236	0.72357	0.686709	0.737318	-1.88438	1.88438	-1.74449	-0.0690537	-0.592979	-0.935038	0.0147928	0.602818	-0.328251	-0.146808	-0.362893	-3.10036	-0.164068	0.404448	-0.965027	0.143911	-0.593412	1.05506	0.953719	-1.02149	0.124457	-6.94778	-1.74653	-1.02387	0.433533	-0.236487	-1.74007	-2.86659	0.570591	-0.729037	-0.379141	-0.642279	-1.16187	0.282704	0.712334	0.545002	1.0359	-0.218922	-9.47053	-1.4829	0.175883	0.0344096	-0.210293	-0.798219	0.183463	-0.177506
UNK-2	0.776477	0.253841	0.983767	0.422193	-0.213831	0.324442	-0.900874	0.0958456	0.743763	0.146682	-0.125535	-0.0211467	-0.131786	-0.49734	-0.175022	-0.00896718	0.274309	-1.17782	0.76331	1.686	4.83161	3.13325	3.27647	3.39133	3.86906	2.85212	2.59397	2.82415	2.37995	5.896	3.29109	2.82322	2.21483	3.98747	1.01381	1.7905	1.60772	1.93864	2.39272	0.968614	0.344044	1.49835	-0.331427	0.331427	2.16962	1.64965	-0.748358	-1.25144	-1.13976	-0.176116	-3.13139	-2.99389	-3.23288	-3.82953	-3.71104	-3.19386	-3.60552	-3.58164	5.82011	7.01332	2.51463	3.18757	1.24735	0.356981	3.89346	3.1134	-1.14358	-0.713532	12.3568	11.7617	-1.57464	-2.10762	-0.80155	-0.496014	-0.478889	-1.77321	-2.34517	-1.57065	-1.28886	-0.732602	-1.09448	-3.06542	-1.51396	-0.486719	-0.472749	-0.0635976	0.114555	-0.927615	-2.12374	-0.772192	0.896075	1.0249	0.376237	1.7945	1.4836	0.650759	1.46977	1.24703	0.38278	1.97917	1.93443	1.06251	3.07878	3.13257	1.71333	4.05939	3.02664	3.12703	3.28303	4.71464	3.40576	2.51549	1.94662	1.4175	4.03894	3.75177	4.11966	-0.236287	-1.8013	-0.376319	0.029665	-0.0261032	-0.0410598	0.848417	0.967069	0.292485	10.1663	11.7066	10.8054	7.82615	9.39323	9.55406	6.26472	6.15562	5.28198	4.04933	4.20581	3.25118	0.511521	0.362445	0.258973	-0.50887	0.0993375	-0.133209	-0.0951286	0.238762	-0.384833	3.62102	4.05615	3.47339	5.76769	5.42632	5.22321	5.41074	4.52977	6.04839	6.81588	6.30085	2.27526	-0.608922	-0.396198	-0.873344	-0.143167	-0.313517	-0.297076	-0.383232	0.0213659	0.708237	-0.302535	-0.553388	-0.339445	-0.504013	-0.481024	-0.461568	-1.14036	-0.61179	-0.142925	-0.991293	-0.917964	-0.824656	-0.0396166	-0.0362393	0.0758559	-0.685414	-0.574692	-0.409998	-0.094125	-0.16188	0.00193755	-0.0674442	-0.394471	-0.928511	-0.707193	-1.06721	-0.60012	0.098303	-0.270306	-0.405731	-0.157169	-0.747393	-0.650162	-0.30413	0.30413	-0.617546	-1.41648	-1.44532	-0.86143	-0.280907	0.0974665	-0.547856	-0.617854	0.00524488	-2.93452	-1.42654	-1.22739	-1.30302	-0.158592	0.183075	0.465584	-0.292814	0.708958	-0.284621	-1.09364	-1.27186	-0.922767	-2.37875	-1.36548	0.0295763	-0.886607	1.50291	0.657592	-0.030078	-0.345475	-1.38251	-0.0130243	-0.806398	-0.977947	0.85032	0.459317	-0.262462	0.271793	0.488609	-1.2889	0.800293	-3.57341	-0.915773	1.14378
NtcA	-2.46365	-1.01815	0.247062	-0.366821	0.312894	0.794536	-0.533832	-0.459463	-0.100589	0.0313672	-0.30213	0.270763	-0.29418	0.012501	0.618846	0.915478	1.78858	2.81222	0.567715	0.172268	0.0159239	1.35758	2.53001	-0.0904375	2.29239	-0.562289	-2.0501	-1.59294	0.246925	1.18235	-0.205248	-0.363584	-0.530001	-0.186244	3.78694	4.09104	3.74457	4.27538	4.16616	2.55437	3.58923	3.54542	0.0208518	-0.0208518	0.0920104	-0.398118	7.90509	8.03259	10.3469	9.94199	6.36961	7.47429	1.19696	1.15327	5.68901	5.48163	4.05106	3.58679	-2.13517	-0.322378	7.38818	7.21518	5.37158	4.09958	2.92554	3.38535	8.17118	8.05007	3.95322	4.80645	4.29921	3.33719	8.12451	7.59081	8.89077	8.2896	25.7309	25.5601	6.4283	5.99936	5.65436	4.37235	3.77215	6.27376	12.1346	11.5786	10.9641	10.3782	2.60455	3.23182	7.45611	6.31668	5.56781	9.15366	8.2689	7.43656	7.20838	6.70511	5.64847	6.18373	5.1487	4.74786	5.66492	5.36023	4.45352	8.83971	8.35106	7.93371	6.82053	4.91849	5.95632	1.80553	1.54844	1.6046	1.17078	0.819642	0.62317	0.848758	0.951841	0.716697	1.36915	1.31743	1.20257	0.859454	0.711125	0.799578	1.90067	2.08413	1.89714	3.52062	3.48989	3.59465	5.44887	6.03929	5.98177	7.20638	7.19274	7.2188	0.677381	0.606627	0.626198	0.627315	0.86691	0.544892	1.45831	0.68723	1.11722	2.07421	1.63692	1.75917	1.47645	1.56871	1.30328	3.14812	2.60731	2.99066	6.96953	6.64094	7.0707	1.39435	1.49774	2.13032	1.79392	1.71456	2.30082	2.33935	2.3186	2.32753	4.26276	4.08734	3.84318	6.72656	6.37884	6.17164	9.28061	9.04834	8.8886	8.44674	8.53594	8.07992	0.0263809	0.0167291	-0.04311	0.167114	0.428549	0.39812	1.43785	1.81189	1.64211	1.98988	2.14245	-0.0384201	2.90021	3.39236	3.35818	4.99183	5.22479	4.84038	10.1648	10.1107	10.0608	-0.043699	0.043699	-2.47293	-2.45087	-1.82349	-1.31772	-1.21062	-0.464278	-0.235621	-0.613635	-0.399112	0.59734	-1.45582	-1.7371	-2.62688	-1.91111	-2.71987	-1.16946	-1.62927	-1.60007	-1.78756	-0.945915	-2.40176	-0.68137	-2.32738	-2.31586	-3.04039	-1.73848	-2.38846	-2.00101	-0.883312	-0.901082	-2.97026	-2.19483	-3.5538	-2.37693	-1.39034	-2.53861	-1.0843	-0.709047	0.328213	0.105012	-0.433225	0.247012	-0.113665	-1.61094
UNK-3	8.30686	11.0463	12.0117	0.236281	-4.25831	-3.78937	-0.874023	-2.25178	0.427309	-0.160694	-1.06081	1.22151	-4.42134	-3.84956	-2.78545	-3.75762	-4.2003	-2.75073	-5.59484	-7.11585	-4.91932	-5.20383	-4.02095	-6.00805	-6.00353	-7.6175	-8.92643	-7.19105	-5.6763	-5.095	-5.02197	-6.59366	-8.68399	-6.64801	11.1121	11.1496	13.011	12.6612	1.95543	3.41395	2.3416	-0.493809	0.0890736	-0.0890736	-2.63018	-3.51405	-4.17746	-3.1733	6.17751	6.3948	0.18431	0.895991	-2.61232	-1.68972	-5.79909	-5.66269	-6.0367	-6.05911	5.86871	4.21376	-3.34073	-4.64235	-3.49826	-3.43123	-4.20225	-3.15128	4.04892	3.52833	-0.354768	1.31888	-5.22295	-4.91567	-2.48168	-2.56551	6.45533	8.58249	-6.67764	-7.37578	-5.82781	-4.24381	-4.33332	-0.880078	0.962252	-1.66803	4.68825	7.08177	5.27941	8.45493	-6.16618	-6.58913	-0.273506	0.0122814	1.2002	-2.77937	-1.64853	-0.77121	5.42081	4.97867	4.95296	4.51816	3.82913	4.7014	-1.88326	-0.0804405	0.271853	-0.0511479	1.16273	1.51374	0.811153	0.344666	2.41524	-6.21087	-6.38553	-5.64	-4.19852	-4.09967	-3.93642	-8.16627	-7.28583	-8.86719	-6.8633	-7.02344	-7.49318	-8.39545	-8.10782	-8.22683	-6.19868	-6.09643	-6.49566	-5.58527	-5.82569	-6.81958	-7.32295	-6.6522	-6.47005	-6.16325	-5.62432	-6.04737	-6.52545	-6.92466	-5.50549	-4.99286	-5.40994	-6.04667	0.42072	0.031055	-0.32041	1.3404	1.60238	1.58399	-0.739038	-0.236308	0.214232	-4.98527	-4.792	-4.1115	-4.28485	-2.89108	-5.8897	-7.7431	-8.12105	-7.36689	-6.15429	-6.52866	-5.4377	-8.40384	-8.06989	-8.36107	-7.88084	-8.11513	-7.80306	-6.91994	-7.22797	-7.60381	-6.37107	-6.70412	-7.23517	-8.81727	-8.4719	-9.1127	0.459824	-0.183752	-0.276072	-3.79245	-3.90827	-4.91466	3.22875	2.06558	2.12538	4.42686	3.8111	-3.81141	4.49341	4.65375	4.01454	-6.70618	-5.59387	-5.29705	-1.60085	-1.27013	-1.88677	0.583041	-0.583041	-0.249109	0.254757	0.271832	-0.682146	0.688161	-0.694423	1.13717	-1.06689	0.92644	3.61275	1.50914	-0.0580905	1.20002	-0.566883	-1.26558	-2.40381	-0.182845	-0.715161	2.49727	2.23693	0.365423	0.195411	-0.584175	0.553322	-2.53484	-2.54471	-1.521	-1.42331	-0.81188	-1.65724	-0.39977	-2.28251	-0.0119434	-2.66496	-2.16563	-2.37939	-0.897204	-4.9804	-1.71578	0.877594	0.838188	-0.990715	-2.0629	-1.97359
RpaB~P	5.59631	7.13186	7.1517	2.42907	-1.90234	-1.15383	2.86473	1.72337	-0.136726	-0.801744	-1.29603	2.09777	-7.54137	-8.51862	-8.33158	-7.90343	-5.73027	-4.94591	-6.07291	-6.39973	-13.8519	-6.28044	-9.45916	-0.917968	-0.244691	-0.371155	-1.72392	-4.57708	-8.4557	-10.5455	-6.33183	-4.55256	-9.95156	-9.42009	3.71917	3.14154	3.10687	3.11694	6.02961	6.27928	6.24343	5.82899	0.404789	-0.404789	-10.6253	-9.00127	2.03593	2.1438	6.02215	5.70498	-8.7787	-3.53849	-22.8223	-23.1645	0.0520955	-1.05923	-3.70795	-2.94233	-6.25943	-8.12372	-7.83981	-6.95768	-2.1213	-3.45111	-13.7917	-13.9659	7.11265	6.46815	-1.98072	1.90879	-1.03869	-1.23999	2.03774	1.40387	6.81968	7.21027	-11.6248	-10.9723	0.0746264	-0.734348	5.08691	5.21254	2.18269	1.44898	5.61408	3.7032	5.62735	3.2314	1.02265	1.40574	-5.55815	-4.59301	-3.79743	-8.23041	-7.20887	-5.73641	-3.46861	-3.4251	-2.22488	-4.86008	-3.65274	-3.63425	-7.29068	-6.25808	-5.91521	-9.10199	-7.95431	-8.1952	-8.408	-8.04313	-7.80182	-13.4557	-11.5951	-10.0303	-7.61384	-7.12819	-7.28767	-15.7255	-14.1007	-16.6554	-10.1501	-11.0963	-12.4981	-16.1273	-16.2217	-16.4302	-15.7171	-16.0545	-16.5019	-11.6476	-12.7692	-12.4325	-11.4789	-12.5592	-13.0053	-6.89883	-7.13547	-9.43334	-6.64782	-6.59248	-5.73259	-8.23908	-11.5842	-12.6759	-2.83097	-3.20892	-3.01653	-2.5927	-2.98907	-2.70691	-1.22692	-1.17702	-1.18044	-8.19456	-7.54691	-7.66153	-6.85005	-5.83885	-6.60263	-8.05226	-8.35015	-9.19652	-5.91674	-6.48341	-7.79624	-11.0827	-12.0975	-13.6423	-8.82113	-9.01779	-10.1554	-6.38125	-6.78922	-7.52338	-7.49244	-8.2925	-8.70106	-7.57231	-7.3323	-8.54118	0.28214	-0.31867	0.0365302	-2.17497	-3.55498	-4.7546	0.387729	-0.53492	-0.666208	0.000426177	0.50005	-3.73477	-0.0105684	0.0246785	0.127391	-5.9325	-5.20488	-4.35479	-2.09276	-2.03757	-2.27941	-0.207931	0.207931	-0.399237	-0.0402061	-0.253769	-1.31761	0.4383	0.185818	-0.157524	-1.12406	0.890573	1.46448	-0.993339	-1.84497	-1.98502	-2.44037	-3.89554	-4.7512	-2.31041	-2.44762	1.20287	1.21566	1.07399	-0.536841	0.485563	0.545364	-0.901969	-1.32127	0.413885	-2.06377	-1.43529	-1.46454	-0.890348	-2.14638	-0.265272	-2.18174	-0.494528	-1.52596	-1.54032	-2.17099	0.059231	-0.201488	0.142257	-1.80218	-1.17013	-0.970818
UNK-4	1.08625	2.40035	1.37339	-0.343773	-1.48511	-1.03712	1.86378	-0.052496	-0.985652	0.463174	0.253773	-0.716947	-0.23982	0.629458	0.690175	1.81787	3.09633	3.3302	4.59381	2.90083	2.43094	-2.34872	-0.62837	-5.42524	-8.11254	-7.98741	-5.2479	-6.99854	-3.30492	-2.71386	-2.38649	-5.02469	-2.87968	-6.35231	-0.846375	0.150159	1.16565	0.578131	2.54319	2.4785	1.7924	1.18932	0.726402	-0.726402	-0.53682	-1.97206	-2.3274	-0.860609	-1.05187	-0.985082	-0.993364	-0.0126202	-2.12745	-0.107011	-1.74077	-2.2177	0.0484488	-2.5812	-1.79283	-3.90913	0.309274	-1.93725	-2.77782	-2.20809	-1.80262	0.242895	-0.434904	-1.19038	-2.67974	-3.47718	-1.45486	-1.6296	-4.51697	-3.95471	-1.53554	-0.589346	2.21718	0.0655304	-1.91978	-0.913964	-2.33102	-2.18555	-2.05651	-3.84283	-1.12676	-1.09965	-1.84999	-0.594531	-0.593004	-3.1235	0.366908	0.56018	-1.94628	-4.52682	-0.258971	0.148942	-9.74458	-3.90068	0.966384	-6.48067	-4.72828	-2.76576	-10.7681	-6.75929	-3.2926	-0.681202	-0.581665	1.60896	0.483505	1.43428	0.122199	0.462621	1.35089	0.938402	1.61992	2.47311	-0.744734	-4.30129	2.51376	-1.3859	-10.9604	-7.90037	-5.3403	-7.64518	-8.38975	-4.28278	-1.44974	-11.7546	-11.0535	1.75148	-0.438525	-3.13845	-0.906115	-4.95188	0.433424	0.911822	-0.0399334	2.76704	-1.69127	-1.12443	-0.722137	-2.73622	-7.34951	-3.57765	-4.40747	-11.789	-7.10968	3.2208	-0.0240755	-3.55908	0.753113	0.786926	-2.09877	-2.48504	0.444939	-10.4344	0.869652	-0.187862	3.36256	-1.95271	-4.82016	-0.906539	-1.36211	-5.35387	-6.309	-1.18629	-1.40531	-4.07625	-0.0698853	0.732899	0.310853	-7.93308	-1.23137	1.05755	1.62357	1.09339	0.83475	2.22372	2.42855	3.79767	0.681675	-0.312631	-0.369044	1.37345	-0.718649	-1.74393	-1.5007	1.25252	-1.68591	-8.64437	-0.887493	2.54603	-6.82432	-4.11277	-0.953935	-4.11462	-1.46298	-1.54665	0.496084	1.99335	1.99308	1.66946	-1.66946	0.932159	0.312051	0.337789	1.12677	0.799065	-0.416031	-0.783704	-0.0181927	0.222148	0.932198	0.769593	-3.67869	2.23011	-1.0927	0.699241	-1.38701	-2.45015	-3.02923	0.900729	-1.4582	-0.568245	-1.70252	-2.76015	-1.49711	-1.60644	-2.94278	-2.1805	-1.74026	-0.924849	0.443197	-0.768443	0.418584	0.839261	-0.102353	-0.814513	1.41838	0.772083	-1.43645	-0.746022	-2.95476	3.70078	2.45485	-2.39132	-5.44065
Cell Div	11.0327	11.8886	11.5228	2.89736	4.96654	6.0411	-0.0972889	0.0730438	0.0375736	0.203739	0.11269	-0.316429	-5.89428	-5.21099	-4.39651	-3.59227	3.56203	2.87435	-3.39271	-1.48872	-5.02783	-0.837409	-2.11789	0.252865	2.23814	0.5999	-2.42636	-3.77588	-3.16508	-2.11776	-2.15012	-1.54793	-0.967951	-0.556346	10.9755	10.7548	10.4638	10.7921	10.9707	14.28	15.168	11.8321	0.191766	-0.191766	-5.69195	-3.79337	-5.79461	-5.44195	-2.6897	-2.86063	-14.225	-11.102	-19.1684	-20.0683	-10.2821	-11.0257	-11.4696	-11.4261	-19.6212	-16.9235	-13.4318	-13.0117	-14.6753	-15.7069	-17.6013	-18.4394	-1.88633	-2.40674	-17.0625	-14.8624	-3.60473	-3.35028	-6.32001	-6.70637	-0.0753708	-0.632041	2.02419	2.19303	-2.98196	-4.34978	0.570336	0.449434	-6.52914	-6.34933	-4.05083	-4.94627	-3.36157	-4.16513	-5.99128	-5.22536	2.84458	3.22867	3.42142	3.64789	3.44053	3.80649	4.46149	4.52437	5.12763	2.72204	3.67723	3.55785	1.16677	1.11276	1.58467	0.702064	0.506624	0.50512	-1.53233	-1.79435	-1.70963	-4.70633	-4.7694	-4.81363	-3.97355	-3.71014	-3.57675	0.106728	-0.163503	-0.0813645	0.486041	0.734338	0.44685	0.0898689	-0.157252	0.0319836	-2.53406	-2.34657	-2.39364	-0.241193	-0.472361	-0.407674	1.15956	0.732764	1.18505	0.862079	-0.374285	-0.00841159	-3.22575	-2.61611	-2.35752	-1.84651	-1.63458	-1.15778	-1.07529	-0.932718	-0.593667	-0.940556	-0.800747	0.0914487	2.23138	2.29985	2.47078	2.38371	2.42937	2.5306	1.46267	2.39202	2.14948	0.527873	1.53499	1.20857	0.924216	1.09338	1.1753	0.973457	1.08904	1.04501	1.9714	1.83245	1.89085	3.86778	3.84667	3.72631	5.17709	5.05348	5.32938	2.07182	2.45571	1.42235	-0.0132749	0.0590499	-0.0457749	-0.849358	-0.961341	-1.05327	1.06706	0.541371	0.552124	2.34405	2.34374	1.95089	5.84867	6.01567	6.45021	8.19284	7.8328	7.91684	3.6556	3.0076	3.22361	-0.705994	0.705994	-1.6587	-1.223	-2.49568	-3.81345	-1.26146	-0.719537	-3.2028	-3.21466	0.849349	0.882474	-1.00135	-0.643999	-2.20898	-1.0594	-5.52367	-7.03718	-10.0805	-10.1967	0.583555	0.557238	1.18218	0.0612109	0.323662	0.186428	-2.60247	-4.11811	-7.80844	-10.2899	-0.868201	-0.668224	-2.76242	-4.23551	-4.39992	-5.69241	-3.17422	-2.24891	-3.18678	-2.57963	0.467966	-0.776769	0.308802	3.53112	4.41883	2.69856
Sigma	-8.23598	-7.78732	-7.1348	-7.32392	-10.2847	-9.37467	-2.93715	-4.16514	-3.86237	-0.275451	-0.78268	1.05813	-4.80292	-4.67903	-3.9884	-3.66343	-3.19338	-1.97385	-3.50345	-3.21568	-7.60534	-6.9189	-4.41349	-6.98864	-7.26872	-6.95587	-7.86023	-10.1946	-11.6285	-9.62953	-8.05922	-8.64015	-8.77892	-8.65301	-7.02497	-7.0892	-3.40109	-3.82788	2.56508	4.09732	4.04621	3.25343	-0.0013191	0.0013191	-3.04065	-2.64272	-4.22113	-4.13662	-0.919007	-1.29224	-8.23929	-7.41773	-9.70987	-9.9069	-6.03018	-6.00584	-8.84521	-8.18646	-10.0549	-9.50006	-11.0681	-11.2199	-12.7244	-12.6743	-13.7686	-14.7016	-0.888768	-1.2011	-9.62921	-7.74468	-3.67822	-3.17645	-5.34544	-5.94578	-0.206859	0.376242	-7.14571	-7.18691	-5.19379	-4.76245	-3.95555	-3.71169	-4.34572	-5.50904	-2.40751	-2.33105	-1.23139	-0.947866	-5.67035	-5.32136	-12.4206	-12.5773	-12.2513	-11.7333	-11.4448	-11.6613	-10.0043	-9.8666	-10.5098	-9.94667	-8.96647	-9.02374	-8.50888	-8.80172	-8.54935	-9.47552	-9.00179	-10.4615	-4.72188	-4.63688	-5.43318	-8.57464	-8.20017	-7.38584	-1.3694	-0.42104	-0.231232	-7.50969	-6.03032	-7.23532	-5.009	-5.14996	-4.95515	-5.32929	-5.68779	-5.46317	-5.83391	-5.97466	-6.15806	-4.88339	-5.59199	-5.37209	-8.08445	-8.09593	-7.98306	-3.20879	-4.8991	-5.32174	-2.74374	-2.19349	-1.94373	0.0245174	-0.437965	-0.474437	0.560058	0.594139	0.489193	0.250642	1.01586	1.75837	0.42926	0.995634	1.34927	-5.51593	-5.22821	-5.09993	-4.76409	-3.57907	-4.60203	-4.09414	-5.34201	-6.16737	-3.95529	-3.92727	-4.47128	-4.61912	-4.73236	-4.72644	-4.23259	-4.21673	-4.06614	-4.75289	-4.70795	-4.77267	-5.7642	-6.20723	-5.74175	-5.1129	-4.94223	-4.87605	0.18839	-0.244963	0.0565727	0.935554	0.945207	0.778679	1.94164	1.26254	1.83629	2.91002	2.55432	3.64102	2.11926	1.09263	1.69278	-2.09097	-2.08964	-1.99177	-2.15099	-2.05928	-2.25559	0.517518	-0.517518	0.130948	-0.28255	-1.02227	-1.00926	-0.367158	-0.536688	-0.0178477	-0.377073	-1.20882	0.910453	-2.57493	-3.92114	-2.97931	-4.77421	-8.21212	-9.52674	-11.0484	-11.3624	-0.0933247	-0.466266	-2.02602	-2.93727	-4.04303	-4.10517	-7.88803	-9.06219	-11.3799	-10.6647	0.262129	-0.487043	-0.710407	-1.47491	-0.855317	-2.46422	-1.66204	-0.966861	-0.670133	-3.23005	0.434552	0.779984	-1.21454	-0.623072	-0.487452	-0.57818
PSII	0.622353	2.56672	2.8243	-0.525805	-4.78849	-4.5248	-1.27718	-0.925595	-1.69829	-0.174847	-0.860128	1.03498	-7.78479	-8.67921	-7.04396	-8.24101	-5.89173	-6.27226	-10.1223	-9.88709	-15.3892	-8.78067	-16.6352	-1.05723	1.1147	0.559253	-2.6406	-4.37196	-8.11799	-12.4085	-9.05923	-5.17962	-9.0178	-9.79745	0.569461	0.168628	-2.24561	-0.781991	-0.84071	-0.0635086	0.119807	-0.909638	0.12417	-0.12417	-0.0962038	2.67767	-3.72215	-3.1824	1.09932	1.84685	-12.1538	-10.7855	-13.7992	-14.6437	-4.45124	-5.84976	-7.41536	-6.60679	0.773475	-2.96779	-12.555	-10.1101	2.32866	-0.419459	-7.34193	-7.41069	2.51774	1.5997	-3.3227	-2.26672	-2.38859	-1.61373	-2.61745	-2.1899	1.2516	1.1592	-11.5214	-8.86249	-2.35634	-4.54363	0.176989	0.0735957	-2.47136	-1.84595	-0.264243	-0.181485	0.510448	0.643062	-6.23465	-6.3411	-3.13636	-2.47012	-2.14237	-2.73811	-3.23551	-2.89305	-2.08187	-2.69936	-2.37191	-3.14247	-2.98908	-2.79451	-4.36707	-4.58998	-5.22786	-8.47699	-8.48246	-8.12967	-6.21421	-6.93782	-7.13936	-6.86382	-5.88543	-6.22466	-4.49718	-3.84732	-3.02249	-6.06114	-5.03887	-6.53914	-5.44806	-5.81845	-6.07332	-5.61145	-5.08759	-5.64758	-9.41967	-7.93374	-8.23393	-8.70946	-8.1449	-8.05747	-7.61613	-7.8632	-7.32873	-4.42715	-3.64737	-6.1058	0.567703	0.855505	0.905935	-0.545942	-0.431025	-0.151667	0.412527	1.18779	2.05021	-3.72409	-3.16431	-2.14018	-3.65578	-3.31628	-2.86624	-4.82935	-4.61867	-3.47687	-4.37692	-4.81655	-5.89428	-4.28758	-5.1346	-6.33302	-5.3404	-4.21652	-5.27909	-5.48482	-5.05925	-5.08103	-5.71157	-5.60015	-5.32254	-5.45861	-5.82329	-6.2118	-8.11531	-8.2009	-8.65131	-6.47698	-6.13412	-7.95262	-0.203932	0.118531	0.085401	0.327759	-0.436892	0.461797	0.0175788	-0.0137407	0.194558	0.443984	0.149327	0.517697	-0.826106	-0.128003	-0.412977	-3.65042	-4.51761	-4.68035	-3.1774	-3.96164	-4.13819	-1.19343	1.19343	-0.997065	-0.349149	2.32591	0.231994	0.316347	1.51636	-0.0136453	-0.536604	4.05157	2.57086	1.11475	2.36383	-2.56669	1.79878	0.0540066	3.96512	2.73473	5.43218	2.54314	1.93675	1.93871	4.71564	3.585	3.24553	2.06495	2.98784	6.02518	2.90848	-1.05651	-0.403396	1.65673	-0.245268	2.31179	1.99252	4.35547	-0.865783	-0.554229	1.66537	-0.670354	0.375211	0.295143	-2.50466	0.684726	-0.721317
PhoB	-0.583503	-0.76543	-0.304147	-0.726807	0.803088	1.25382	-0.702258	-0.363597	-0.758819	-0.0466562	-0.0713567	0.118013	3.20025	2.54977	2.41548	4.18711	4.7192	4.2965	7.96839	7.84051	8.7675	11.0301	7.81811	8.03143	5.33024	6.76464	9.32779	8.23446	8.40237	8.13628	7.04085	6.88752	4.62748	5.41118	0.581087	0.810132	1.04542	1.24249	2.02141	1.84362	1.15424	2.70154	-0.254522	0.254522	2.17038	2.44182	0.278666	0.643289	-2.69826	-1.58342	0.521103	-0.0329073	1.14166	1.23016	-2.08633	-1.49318	-1.23305	-1.37806	3.68426	4.71036	-0.00570505	0.627745	0.0584912	-0.220809	1.16759	0.543916	-2.8891	-2.15874	4.62496	3.15884	1.73277	1.48105	-2.24927	-2.10963	-1.80843	-3.32625	-0.19089	0.292033	9.35652	9.06536	-0.773178	-0.787358	-1.86433	-1.04037	-2.24104	-2.54578	-3.05011	-2.99031	-0.743497	-0.406196	1.88735	1.98809	2.06305	2.13916	1.54361	1.56978	2.98632	3.05529	2.56063	3.38916	3.01084	3.71312	3.13049	3.14966	2.47155	3.73663	4.34688	3.56322	5.98508	4.68928	5.01817	3.37025	2.51853	2.07084	3.6209	3.45243	3.51547	1.63158	0.986282	1.51534	1.34925	1.33781	1.67436	1.99548	2.18082	2.40698	1.83327	2.07422	1.47439	2.10715	2.86936	2.33589	1.9033	2.29576	2.34556	1.94296	1.8086	1.99612	0.575125	0.625561	0.558202	0.458261	0.483817	0.991656	0.82285	1.44108	1.06284	0.354802	0.645791	1.09911	2.33268	2.17313	2.34442	2.54635	2.06163	2.86645	1.15047	2.41653	2.06048	0.814623	1.33936	0.584521	1.15561	1.53983	1.06382	0.762797	1.13554	1.67643	0.763631	0.546924	1.22667	1.70381	1.19468	1.5198	1.05087	0.724285	0.885579	0.460511	0.518699	0.578494	-0.202703	0.0222801	0.180423	0.58341	0.532179	0.629558	-0.188382	-0.0103029	0.162245	0.656559	0.422071	1.04171	1.91829	2.03166	1.99815	2.29843	2.19816	1.92788	0.851974	0.410749	0.64776	-0.179558	0.179558	-0.165438	0.00609476	-0.125713	0.908728	-0.411206	0.864529	0.383383	0.460481	0.392677	-0.260521	0.467165	0.814662	0.229966	0.811333	1.6054	2.43451	1.75685	2.51273	0.122769	0.674536	-1.25516	1.86088	0.261639	0.293243	1.15433	2.24857	2.52026	2.13439	0.767994	-0.110484	0.530941	0.0964903	0.123434	0.581246	0.266902	0.456274	0.419253	2.0753	1.06798	-0.105674	-0.962305	-0.0300507	0.00360355	-0.580309
CCM	1.69314	1.20742	0.945064	4.33507	3.93747	3.55051	2.27014	2.84416	2.82922	0.139718	-0.13597	-0.00374779	6.53462	6.60825	6.20972	4.88419	2.87631	2.54451	1.35484	1.24468	-1.07335	3.61953	-0.903633	5.96344	3.33004	5.80172	5.62077	5.55398	3.99526	1.93361	5.18017	5.73123	5.10383	5.03921	-0.861295	-1.64961	-1.43257	-1.6768	-10.4498	-9.9402	-11.4462	-10.2484	-0.156062	0.156062	-0.169667	1.012	1.07153	1.36691	2.37407	3.04841	-5.40694	-4.67434	-5.21974	-5.98796	-0.528335	-1.42428	-1.7564	-0.795133	1.04526	0.768727	-0.234208	0.803048	0.457652	-2.86892	-0.0620891	-0.347261	9.94773	9.16195	2.9018	3.06067	2.28003	2.2491	4.64521	4.74957	4.10674	3.49045	-6.42075	-5.00811	1.86203	0.912367	2.80302	2.67101	1.45064	3.04122	-0.897551	-0.640626	0.917382	0.0368317	1.26387	1.84443	-6.26555	-6.02802	-5.60344	-5.28852	-5.63339	-5.73779	-4.60681	-5.01125	-5.07382	-4.66422	-4.86678	-4.94039	-5.02214	-5.34966	-5.7431	-5.62812	-5.95785	-6.92441	-4.88178	-4.60242	-4.01819	1.3698	1.11007	0.970657	-4.5663	-4.83463	-4.40015	-0.104508	-0.784762	-0.337214	0.0713487	-0.216288	-0.380892	0.831351	1.02876	0.678075	-2.12002	-1.57583	-1.32978	-3.89879	-4.09209	-3.8046	-7.42829	-7.40992	-7.28956	-3.37687	-2.777	-2.79629	0.461942	-0.0206642	-0.0127907	1.07402	1.33263	1.23325	0.0632833	0.226671	0.0315528	-2.66689	-2.5316	-1.81229	-4.67105	-5.11553	-4.75223	-7.45338	-7.68399	-7.44632	-3.54888	-3.29438	-4.38841	0.307487	0.278134	-0.934668	-0.677884	-0.603292	-0.94526	0.45888	0.81534	0.756687	-0.378901	-0.239936	-0.132942	-3.04159	-3.49744	-3.04909	-7.01502	-6.99083	-7.67696	-2.87925	-2.85238	-3.72942	-0.249145	0.417244	-0.168099	0.108195	-0.0488412	0.415276	-0.678801	-0.487929	-0.183845	-1.55956	-1.17505	-0.228355	-4.56975	-4.64901	-4.6398	-7.36021	-7.61118	-7.88191	-2.92626	-3.31227	-3.14265	-0.201818	0.201818	0.564368	0.362499	0.624822	0.341467	0.984099	0.743808	0.290521	0.397416	1.79207	1.60337	-0.160288	0.619833	-0.593749	0.93967	0.513027	1.46159	3.6505	3.67123	0.768081	1.67457	0.658827	0.54052	0.891164	1.54604	1.35548	1.3787	4.07963	3.6265	0.68838	0.791865	0.394619	-0.373795	0.828139	0.255661	1.30568	-0.0948947	0.231333	-0.195047	0.41639	-0.259229	-0.157161	-0.0261229	1.32402	0.813206
UNK-5	-4.36022	-1.4419	-0.460435	2.73427	0.573546	1.41505	2.25115	2.49682	4.80642	-0.160978	0.929098	-0.76812	-9.50536	-8.76237	-8.14553	-9.18711	-1.45921	-7.56823	-9.44306	-7.00425	-5.5756	-6.80855	-1.21546	-11.1966	-8.50144	-13.2167	-12.3542	-12.6058	-10.2183	-6.1113	-10.2401	-13.9543	-12.4128	-12.1153	2.87661	3.49862	5.74114	4.56902	-6.43597	-6.20079	-4.8577	-5.53333	0.0326093	-0.0326093	1.64759	1.45065	0.493951	0.942103	7.96018	7.62316	10.2711	8.26628	13.3491	12.9695	9.9724	11.6082	12.845	13.1651	13.9869	13.1598	2.58373	2.39426	3.46834	4.81292	5.84052	6.33646	8.57983	8.45454	1.87087	2.20057	0.282562	0.0980912	1.73139	1.2333	6.82154	7.2204	5.22074	4.67338	1.8484	2.25387	10.2889	9.33714	2.68779	1.7179	6.49213	7.03378	5.48896	5.73594	7.68644	7.6043	-0.607414	-0.448653	-0.108008	-0.219078	0.0598374	-0.566136	3.36573	2.68655	1.82986	4.00378	2.75887	3.21342	3.77482	3.70473	2.81793	4.48913	5.16045	4.63583	1.23485	1.85026	1.7032	11.543	10.3451	9.81832	6.91422	6.30158	6.53003	5.27399	4.37863	4.26011	5.79547	4.97095	4.95775	5.15177	4.93565	4.39502	3.32934	3.74065	3.64416	2.17114	2.49873	2.22949	1.53947	3.45356	2.53966	4.87606	5.98801	5.82686	-1.77084	-2.523	-2.35809	-1.5344	-1.32567	-2.51516	0.143351	0.222645	-0.543394	-1.67577	-1.39511	-1.4192	-3.86746	-3.5435	-3.66204	-2.61133	-3.13838	-1.73274	3.54909	2.91354	2.92299	5.21642	7.38631	6.58565	4.20623	4.335	4.6812	6.65638	6.66976	7.40988	5.77908	5.76088	6.2427	4.70142	3.82109	4.39308	0.591834	0.407492	0.364612	3.416	3.54595	3.36077	-0.128106	0.434252	-0.306146	-2.12029	-1.4176	-2.04063	1.49848	1.35068	0.890641	0.98331	0.384944	-3.59612	-0.685645	-0.274135	-0.824084	-2.8309	-3.27694	-3.53633	0.704228	0.865686	0.678065	0.397305	-0.397305	-1.08079	-0.73651	-0.491535	-0.141437	-0.661645	-1.2904	-0.122179	-0.61739	-0.928426	-0.143834	1.15115	-0.180404	0.373383	0.113136	-0.150259	1.13455	-1.49346	-1.01008	-0.479291	0.18338	-0.158098	0.611288	0.921382	0.330061	-0.642965	0.0255055	-1.6956	-1.0206	-0.187272	0.0947495	-0.507664	-0.212892	0.109668	0.0991838	-1.73118	-0.830165	-1.05932	-1.58184	0.0161574	-0.78648	0.770323	2.58783	1.0095	1.60706
GR-1	-0.419848	-4.33704	-4.74112	-2.86504	0.220849	0.354374	-3.73216	-3.5692	-2.93764	0.627219	-0.149204	-0.478014	2.19207	2.49862	3.33488	4.30481	4.89676	6.84793	3.26125	2.33543	2.42549	3.04577	1.41511	4.13713	5.94611	4.24554	2.79521	3.29417	2.90673	1.72374	2.54402	4.53179	5.84195	5.29493	-4.25487	-3.75295	-2.13892	-2.9963	10.631	9.33189	8.47917	9.12824	0.001337	-0.001337	2.84062	2.6427	0.411145	0.0468085	0.414984	0.329208	-4.79867	-3.67039	-7.47964	-7.52902	-1.54966	-1.65802	-0.944017	-1.1362	3.61548	1.82653	1.96241	1.42372	2.36259	1.73971	0.467119	1.42055	-0.524582	-0.634477	-0.951547	-1.56469	-0.563617	-0.479985	0.993697	0.968296	1.04549	1.67744	1.51019	1.13496	-0.754926	-0.593228	-4.99957	-6.42862	0.323646	0.52691	2.02174	2.28589	3.40853	3.58275	-1.23097	-1.82304	-0.721604	-0.501972	-0.702238	-1.16193	-1.08522	-1.49109	-0.290359	-0.619749	-0.98804	0.820791	0.479275	-0.394353	1.28871	1.28932	0.614414	1.1968	1.76819	2.21707	3.82259	4.56601	3.34928	5.5918	5.06205	4.55167	4.02907	4.31428	4.31425	1.84827	1.39992	1.20798	1.51567	1.50683	1.58547	2.35182	2.39465	2.42811	1.45252	1.36444	1.59129	2.11039	2.22164	2.10028	5.7195	6.06113	5.88168	2.90019	3.16573	2.51522	-0.0329653	-0.174232	-0.0256675	0.327432	1.00973	0.739989	1.1006	1.26843	1.21664	0.803772	1.15127	0.892389	1.85286	1.7493	1.85478	5.59441	5.37691	6.08769	2.15197	2.21813	4.12921	0.990459	1.27791	0.784662	1.10656	1.2219	1.42599	2.30941	2.87077	3.29041	3.39081	3.20127	3.72108	5.76931	5.54035	5.17074	6.93416	6.72863	6.82235	5.69775	5.15848	5.49327	-0.240134	0.0739084	0.166226	0.0189822	0.087496	0.216468	0.514977	0.671326	0.612506	2.36238	1.735	1.87944	4.98915	5.61723	5.01727	6.75403	6.70155	6.70218	4.08076	3.82497	3.83221	0.837436	-0.837436	1.88085	1.18061	1.84268	2.04686	1.42701	0.384295	1.34824	1.72484	-1.02614	2.99	2.47967	2.40223	4.0738	3.19719	3.6077	2.75408	1.42308	0.844326	1.67564	1.36972	2.70466	1.7434	4.68844	3.84762	4.11208	4.58695	1.29897	2.7792	0.638099	1.51081	1.09506	0.870136	3.15893	2.63709	1.5785	3.84702	2.03159	1.52514	-0.140664	-0.179693	0.320357	2.95179	1.38791	2.56798
HLI	-6.91114	-6.40204	-3.47292	-1.93129	2.56319	3.52094	-3.02457	-2.12098	-0.256158	1.18053	0.979227	-2.15975	7.24673	8.48364	8.79445	6.03969	0.150536	1.7102	-1.63615	-2.93232	8.8595	4.95509	5.00322	-0.520921	-1.80692	-0.404325	-0.0807245	4.26485	10.5486	9.36339	1.44624	-4.68805	-3.90169	-0.591737	-0.778482	-1.08018	0.240379	1.26659	-11.1336	-9.48116	-9.92774	-9.98326	-0.496629	0.496629	11.299	12.7013	-6.80854	-6.40902	-7.28141	-6.67013	2.41075	-0.580662	10.5208	9.13494	1.06272	1.36006	6.48041	6.78428	10.3717	9.69338	-3.23591	-2.47791	-0.671276	-2.96482	1.26033	0.90034	-6.07746	-6.46836	8.43061	8.02355	-4.77471	-4.31911	-8.862	-9.23719	-6.18743	-6.46478	3.36981	4.05398	-6.15165	-7.10185	4.20644	2.67962	-8.95349	-8.20727	-7.57595	-4.56574	-4.40947	-4.54088	3.16677	4.06336	3.34973	3.0497	1.07008	8.54763	6.69044	4.27897	4.94143	4.08059	3.09339	5.16821	5.22147	3.2208	9.16158	7.4298	6.18167	14.1167	12.2789	10.6679	6.91312	8.14386	7.76275	17.2817	16.6695	15.3708	12.0391	11.0677	10.6417	12.1246	12.1371	12.7662	9.10996	9.68972	9.94364	12.4244	12.639	12.8175	8.68095	8.95354	9.776	6.68499	6.83725	7.02636	6.1241	5.73804	6.97841	8.63695	9.85076	10.1119	4.36173	4.69235	4.41961	7.02268	10.2852	12.5262	1.83246	2.49048	3.27902	1.01234	0.932704	1.38077	-0.398589	-0.200652	-0.106945	1.25387	1.41357	0.820856	5.81877	5.60521	4.6356	8.28808	8.31985	9.26834	4.84112	5.05571	7.40082	8.9908	9.52655	9.52259	7.15758	7.61398	8.36432	3.49503	3.44768	4.71711	2.92103	3.76685	4.19324	4.52265	4.27767	4.24299	-0.421525	0.470052	-0.0485268	1.8903	1.86687	3.51162	-1.0526	-0.0611796	-0.432288	-2.23751	-1.02638	4.14577	-3.57269	-2.80585	-2.77893	-0.332518	-0.397912	-1.10168	-2.8001	-2.75097	-2.13019	-1.02433	1.02433	0.255352	0.564052	2.2278	1.37606	2.65964	2.38426	3.87061	1.90217	-0.715124	-1.31054	-0.761588	-0.146428	-0.539697	0.195498	2.17995	3.14472	6.4436	5.50773	-2.09366	-0.65265	-0.90716	0.273873	0.502631	1.24069	1.99209	2.83509	7.07592	6.13273	3.08714	3.0519	2.0466	1.70824	2.99425	2.95332	3.20276	1.19912	2.45226	2.88675	0.494233	-0.165718	-0.328515	-1.10318	-1.11023	0.47427
Ribo-2	-1.156	-2.54131	-3.13659	1.85023	2.29221	2.09887	2.11952	3.19257	1.05252	0.0486163	-0.171908	0.123292	-12.8711	-12.2929	-11.7756	-15.2562	-9.37719	-9.6945	-18.5665	-17.9579	-10.1203	-12.0873	-14.7031	-8.53344	-7.82615	-9.04442	-9.2066	-6.74953	-5.32158	-9.75214	-10.7549	-7.30661	-9.86136	-8.91996	-6.71939	-7.82629	-12.2808	-10.0448	-9.27517	-7.82197	-7.7593	-9.83086	-0.312787	0.312787	-2.63227	-1.61945	8.7969	8.60917	10.0933	10.2298	-9.35582	-7.0204	-11.087	-12.2292	7.56565	6.2443	6.09868	6.01149	-9.67417	-8.09284	1.1275	1.9672	-1.78166	-2.45609	-0.389967	-1.73583	10.8533	10.4687	1.94375	5.12572	9.65676	9.95415	7.43167	7.96873	10.4545	10.0925	-15.2721	-14.0357	9.0607	7.99065	6.08591	6.57394	9.05829	9.21811	9.24513	8.43754	9.48077	8.65263	7.16363	7.30102	-4.09819	-2.90231	-2.47166	-5.10408	-4.93257	-4.14466	-3.63555	-3.98707	-2.34219	-4.11849	-3.51118	-4.1182	-7.61502	-7.5773	-6.61728	-12.5152	-12.2259	-11.7096	-9.91277	-11.08	-11.6463	-8.07215	-6.42194	-6.21106	-9.44601	-8.51198	-8.69151	-3.67238	-2.97005	-3.75045	-2.85493	-2.89035	-3.4452	-2.21541	-2.38576	-2.50754	-4.72956	-3.79577	-3.84997	-7.544	-6.85016	-6.27496	-4.84111	-5.7878	-4.82546	-1.85296	-2.32792	-2.50037	1.65566	0.9663	1.31105	0.780268	0.639998	1.36766	-0.000792854	0.342778	1.06404	-2.27656	-2.34254	-2.80389	-4.79196	-4.9005	-5.14205	-3.86117	-3.61745	-4.02751	-1.56758	-2.10945	-4.31886	-2.35075	-3.41371	-4.22199	-4.41725	-3.78651	-4.01824	-3.66051	-3.56808	-3.95515	-4.43269	-4.3832	-4.3534	-6.23985	-6.16781	-6.37578	-8.07008	-7.7014	-7.72034	-2.08855	-1.25697	-2.07426	-0.607419	0.115854	0.491564	0.0702602	-0.743002	0.210582	-1.77376	-0.841139	-1.62226	-3.25501	-2.57352	-1.99551	-5.69615	-4.71413	-4.75681	-5.35576	-5.71878	-5.80239	-0.467424	-1.20962	-0.932344	-0.690582	0.690582	1.62221	1.54966	3.51914	2.50342	4.19981	4.02437	3.01545	3.64226	0.951949	3.59938	0.43423	1.8219	0.883986	0.832889	3.63533	2.77768	6.05214	5.39184	3.09667	2.22999	1.46007	2.34875	3.3078	2.92644	4.22142	5.75768	8.00749	6.28045	0.947098	1.26407	2.90511	1.78794	4.33467	4.05437	4.82866	3.73535	2.22722	4.29769	0.741579	-0.393683	-0.347896	1.08633	2.56573	2.24686
Mem-1	0.794887	3.87949	4.48115	-0.934672	-2.46376	-3.1288	-0.946214	-1.0413	-0.888061	-0.354873	0.24156	0.113313	-1.25763	-1.34859	-0.822135	-0.0807742	0.462699	0.530988	0.339228	0.287835	-0.606473	-0.672536	1.88768	-3.53772	-4.66373	-2.80567	-4.59003	-4.50614	-4.70526	0.407311	-3.28302	-4.65734	-5.38496	-3.80834	6.16154	6.5041	7.11172	6.71341	0.533949	1.76912	2.19301	0.78215	0.321106	-0.321106	-3.61227	-3.62567	-1.60429	-0.89136	-0.307854	-1.07386	-5.35343	-4.01509	-7.83125	-6.96562	-1.22418	-1.87246	-2.12511	-2.20448	-10.4589	-11.1515	-0.711474	-1.56376	-3.35614	-3.46257	-3.43136	-3.19441	-0.969205	-1.48269	-8.40715	-8.77473	0.278297	0.630808	-1.50703	-1.09544	-0.0510753	0.849903	1.83765	0.854745	-0.218863	-0.378108	-4.45371	-5.13525	-0.98219	-1.08923	0.045637	0.222278	-0.336266	1.50399	-2.46984	-3.83427	2.16221	2.19871	2.58622	0.898855	1.23803	1.72131	3.08263	3.21803	2.92704	3.42693	3.38334	4.15491	3.56543	4.03103	3.66807	4.66243	5.33996	5.78871	3.69935	4.33162	5.73355	-2.9176	-3.13172	-2.76855	2.37866	2.65533	3.39188	1.1634	0.775371	0.837117	1.16452	0.970773	1.25891	1.71567	1.64382	2.15077	4.40913	4.53345	4.35337	5.50381	5.58129	5.58392	6.8276	8.14304	7.82676	3.31371	2.34957	2.81582	-0.501958	-0.580058	-0.24859	0.242101	0.913594	-0.00878994	1.47762	1.43608	1.2047	3.05112	2.88181	2.84094	3.76566	3.85596	3.78435	6.77782	6.40169	7.32295	3.50651	4.33354	5.14067	0.823041	0.895069	0.910885	1.38912	1.30683	1.01012	3.14675	3.25773	3.80788	4.27561	4.21518	4.52805	6.51204	6.17167	5.81415	7.36544	7.43169	7.38499	6.26704	6.02379	6.47524	0.328372	-0.153012	-0.17536	0.525002	0.638982	0.480403	2.11246	1.91003	1.99859	3.8232	3.25315	2.93944	5.87934	5.98581	5.38148	7.05055	6.97847	6.5615	5.3698	5.59169	5.53202	-0.0960778	0.0960778	0.317849	1.09888	2.21103	2.13068	1.1659	1.2786	1.81498	1.22522	2.47095	1.27482	3.15804	1.3221	2.08468	2.90393	2.78792	4.1123	3.94072	4.08546	0.988649	0.452224	1.8199	3.16296	3.15913	2.69814	1.38368	1.52117	3.2265	4.33949	0.179686	0.593345	1.50411	2.65105	1.80992	1.94615	-0.0886138	0.852823	0.446957	-0.420213	-1.79993	0.484331	1.3156	2.67337	-0.659875	-1.34268
RpaB ROS	-14.3455	-17.12	-17.103	-2.79842	-2.80485	-3.42355	-1.58969	-1.61268	0.215687	0.91761	-0.0915047	-0.826106	6.23604	6.08986	5.90197	3.14321	-1.83232	0.632026	0.257461	-1.27091	-3.73637	-0.667998	-8.74662	4.51236	2.68227	5.03884	4.18345	3.17106	-1.98534	-7.01338	-0.574077	-0.0500583	-2.92236	-2.46371	-18.0483	-19.3255	-17.811	-17.7589	-7.00614	-8.95392	-10.6446	-7.00316	-0.00298229	0.00298229	-1.13118	0.0168382	0.0755599	0.643923	1.15511	0.534649	8.00945	7.28595	15.5093	14.3732	8.85313	9.50814	9.71543	9.34644	2.52058	0.75178	-1.56077	-1.26218	0.732219	1.6777	4.3609	3.43984	1.57082	1.08322	0.563412	1.9942	-1.44313	-1.22976	-3.44863	-3.8569	0.602971	0.554664	1.92037	1.68015	-1.65573	-1.76658	2.59249	2.63635	-1.2746	-2.27547	0.417138	1.03826	3.24869	1.83968	1.73396	2.00664	-20.1428	-20.2455	-19.4763	-18.7834	-17.8392	-19.2455	-19.1101	-19.4996	-19.2916	-17.6673	-17.8743	-18.0257	-16.2699	-16.7681	-17.63	-15.2521	-16.3907	-16.9573	-10.7734	-10.1405	-11.0976	0.487293	1.56359	2.13188	-7.27379	-7.18068	-7.07044	4.92972	4.45622	4.9897	3.83648	3.88546	4.14832	3.68438	3.62774	3.71946	-1.58026	-1.251	-0.866316	-5.13896	-5.08549	-5.05762	-10.7914	-10.4062	-10.3553	-5.79253	-3.8761	-5.38293	-0.160054	-0.627935	-0.685044	0.69089	0.856777	1.47726	-2.15907	-2.00987	-1.69096	-5.56422	-5.69675	-5.23584	-10.2473	-9.76038	-9.90794	-14.5102	-14.4184	-14.3414	-9.06848	-9.94184	-6.94049	3.45907	4.47658	2.97391	2.10444	2.68286	2.024	2.45097	2.69808	3.29491	-0.869445	-0.835086	0.376304	-6.52815	-6.48872	-5.82235	-10.8498	-10.5766	-10.504	-10.064	-10.0824	-10.0045	-0.264184	0.101785	0.162398	0.249742	-0.0811053	0.770307	-2.45594	-2.00602	-2.05133	-5.12097	-4.70328	-2.14388	-10.3045	-9.63669	-9.75413	-12.7493	-12.8763	-13.1962	-13.4263	-13.3927	-13.2629	-1.00867	1.00867	-0.0520775	0.324473	1.80595	0.688645	3.30881	2.39888	2.7241	1.79108	1.58658	1.57094	-1.75751	-1.37632	-2.20714	-1.29111	-0.815022	0.8244	4.28017	4.42299	-0.0961426	-0.346295	-2.38453	-1.8698	-3.39267	-2.42515	-1.55501	-1.99383	0.318567	0.86283	0.879303	0.591386	0.721351	0.236044	1.08743	0.286588	3.0141	1.65476	4.325	3.15511	0.317496	0.257133	-0.574629	-3.62657	-5.02215	-3.7459
S-4	-1.19276	-0.677106	-2.33839	-0.150352	1.23136	1.29067	-0.853926	-0.698905	-0.147281	0.460957	-0.211988	-0.248969	0.228074	0.125925	0.110871	0.758557	1.91067	1.8279	0.963825	0.871472	0.827534	-0.610042	0.653456	-0.376446	2.00136	-0.99226	2.25945	1.77902	0.247206	3.15792	0.303655	0.521214	2.26658	1.46275	-0.759646	0.534789	-0.937744	0.285696	2.51071	2.25585	2.01449	1.52293	0.0578222	-0.0578222	-0.993633	-0.0962576	0.0963418	0.530379	0.446932	0.633715	-0.989308	-0.727537	-1.37364	-1.32944	-0.590413	-0.517252	-0.569763	-1.69095	0.556456	-0.222909	-0.503409	-1.04019	-1.82854	-0.786997	-0.576517	-0.238826	-0.420859	-0.310024	-1.05737	-1.66995	0.223285	0.325516	0.666584	0.415908	-0.198481	0.0719554	-0.73876	-0.27982	-0.168364	-0.208489	-2.87647	-1.43101	0.569266	0.550725	0.879404	1.22499	0.423057	1.04678	0.324893	-0.00193749	1.55108	1.68922	1.08222	0.947318	0.961355	1.72288	1.6196	0.187897	0.892569	1.39742	-0.85632	0.633432	-0.0111593	-2.69529	0.704735	0.864759	0.265122	1.21942	-2.36885	-2.20836	2.37345	-0.317854	0.915123	0.634416	0.781588	0.0793522	-0.960148	-0.563737	0.966419	-0.209494	-0.203951	-0.262976	-0.0909551	-0.258013	-0.212477	0.131019	-0.507987	-0.16796	-0.370981	-0.143997	-0.828738	0.281879	1.32207	0.86497	1.15331	0.984257	-5.40884	0.284853	-0.247071	0.0669046	0.146687	-0.406548	-0.0151889	0.40974	-0.377769	-0.0121965	-0.0335787	1.15569	0.352189	0.00117609	-0.257283	0.853749	-0.281195	1.59264	1.73914	1.85615	3.73828	-5.19919	1.5971	0.060258	-0.702733	0.0331615	-0.468981	-1.01126	-0.456593	-0.0819812	0.0438359	-0.249354	0.787058	0.0171969	0.469924	1.59813	1.20855	1.47292	2.48006	2.28667	2.23629	2.14541	2.237	1.83093	0.113848	-0.190286	0.0764381	-0.259744	-0.147397	0.319467	0.0151564	0.114228	-0.0886255	-0.224823	0.406719	0.403576	1.13784	2.18768	1.80013	1.92083	2.08244	2.09337	0.978458	1.51072	1.4157	-0.110764	0.110764	3.00101	2.54238	2.30536	0.717131	4.57063	5.33114	5.15517	3.27262	0.139875	4.11367	2.91252	-0.0559018	2.92576	1.17178	3.63969	5.52874	1.36074	1.59261	0.655575	7.50885	2.73523	4.54832	4.02211	5.28453	0.429587	0.893139	8.22984	0.233388	2.72452	1.64007	0.314285	4.13343	0.209623	1.22133	1.54893	0.661733	-0.601342	0.810885	2.2345	-0.39021	-1.84429	1.81024	-0.111897	3.55872
S-5	1.53835	2.26972	2.25323	-0.250847	-0.0306149	0.532993	-0.28608	-0.930227	-0.900284	0.357765	-0.309921	-0.0478441	-1.0648	-1.77765	-0.0735961	-0.407206	0.00834319	0.979846	-1.59427	-1.65887	-3.99702	-0.367002	-2.28928	-0.4748	1.15886	1.32659	-0.533026	-2.1698	-8.1993	-2.21604	-2.44471	0.220746	-3.37686	-2.29799	1.54392	1.2095	2.34405	2.48736	3.7368	4.13488	3.54851	2.99953	-0.129434	0.129434	-3.6504	-1.42987	-0.75331	-0.969808	-0.911035	-0.882708	-2.68613	-2.13071	-2.77892	-3.11782	-1.73593	-1.7137	-1.59776	-3.01218	-4.92457	-3.82258	-3.66886	-3.42853	-2.74009	-3.51626	-5.44344	-5.35732	-0.157081	-0.513363	-4.3631	-3.31462	-0.661025	-0.673666	-1.42388	-1.45651	-0.3826	-0.397573	-2.12429	-1.41573	-0.499129	-0.8554	0.121269	-1.18532	-1.64367	-1.63455	-1.16226	-1.31156	-0.79195	-0.878086	-0.716217	-0.397724	0.394892	0.0547749	0.00759509	-0.405131	0.60581	1.35955	-1.05041	-0.534475	1.17728	-1.13703	0.14417	-0.236241	-0.0272897	-3.47361	-0.22775	0.0751612	0.292979	0.106747	-0.182768	-3.74577	0.064287	-2.48798	-1.43624	-1.61559	-1.17059	-0.862921	-2.40233	-2.40856	-0.948115	-1.30157	-3.05232	-2.74836	-2.67599	-3.11477	-2.85661	-1.85378	-2.67491	-3.2517	-3.00974	0.0642025	-0.652865	-1.89645	-0.628326	-2.07315	-0.352292	-3.35135	0.808896	-0.18774	-0.736715	-0.0710047	-0.486717	-0.908509	-1.82513	-0.646791	-1.86964	-2.97791	-2.01137	-0.145304	-1.13882	-2.00511	0.443152	0.858963	-0.179685	-0.582122	-0.141382	-2.38229	-5.08257	-1.93179	0.829885	-1.02189	-1.72205	-1.05268	-0.500969	-2.31593	-2.05651	-1.4139	-1.25302	-2.30222	-0.823639	-0.441416	-0.59708	-1.96831	-0.525069	0.15583	0.376186	0.255639	-0.443673	0.194417	0.295162	-0.0743502	0.246328	-0.170116	-0.0762124	0.543859	-0.294785	-0.157348	-0.782429	0.0454893	-0.720661	-2.31697	0.102197	1.10113	-0.886084	-0.768256	0.656156	-0.355065	-0.0741495	-0.124972	0.205854	0.402242	0.547117	-0.264838	0.264838	-0.827884	-1.09527	-3.43921	-2.80402	-2.64477	-1.79638	-4.7247	-3.31097	-1.75611	1.06448	-1.87318	-1.69748	-1.12612	-0.955468	-2.58551	-3.4112	-4.15997	-4.9251	-0.560675	-2.19671	-3.01069	-6.91635	-2.9065	-1.32085	-3.08729	-1.6243	-1.94437	-2.97377	-0.409608	0.60428	-6.0475	-4.48422	-8.19808	-3.88116	-6.59907	-2.67096	-3.34017	-1.37877	1.90794	-0.220475	-1.68747	-3.05718	-2.4144	-0.324696
UNK-6	0.129562	0.766399	0.737391	-2.42352	-2.65024	-2.50738	-1.66298	-2.17782	-1.658	0.342229	-0.313231	-0.0289971	-0.303077	-0.2097	-0.0150074	0.461349	-0.157514	0.718966	1.19622	-0.18818	0.152203	-2.21782	-1.161	-2.04436	-0.372424	0.351829	-1.01857	-1.98202	-1.43616	-2.54467	-1.65217	-0.649966	-0.143683	0.376416	-0.783303	-0.49395	-0.434112	-0.498506	0.925824	1.22413	0.602735	0.510394	0.566393	-0.566393	-0.56891	0.34781	-1.51202	-0.42001	-2.17708	-2.30836	-2.12098	-1.83662	-2.37384	-1.2106	-1.736	-2.22943	-1.55442	-2.32788	-0.512924	-3.46647	-0.978026	-1.88594	-1.32469	-1.25867	-2.24409	-1.40597	-2.08229	-2.67572	-1.99115	-2.88102	-1.1391	-0.982713	-2.36098	-1.97717	-2.10329	-1.19533	0.279666	-0.512365	-1.64052	-1.57575	-0.824225	-0.203696	-1.17722	-1.80652	-2.745	-2.39563	-2.71115	-1.49674	-1.01904	-2.51127	-0.151337	-0.0242519	-0.261392	-0.529278	0.149399	-0.0930659	0.455827	1.09082	1.23169	1.022	0.592903	1.62794	-0.12349	0.934166	-0.0908976	0.72222	1.33738	2.07451	1.58315	1.36769	1.43653	0.845053	0.825697	0.683464	0.552655	0.750644	0.831965	-0.449862	0.337399	-0.724189	-1.12835	-1.18112	-0.458798	-0.943358	-1.2119	-0.20661	-0.528524	-2.45226	-2.36656	-0.100173	-0.620579	-1.38707	-0.430832	0.179126	-0.0112187	0.820895	-0.705241	-0.744547	-0.781116	-0.397904	-0.679035	-0.124977	-0.0578708	-0.530033	0.0641157	-1.31457	-0.144143	1.12323	0.509182	0.0023238	-0.000532893	0.138012	-0.294385	-0.600146	-0.465008	-1.28105	1.77791	-1.40076	-0.082435	-0.706888	-0.959976	-0.352701	-0.239395	-0.694624	-0.989579	-0.270463	-0.107453	-0.146663	-0.301162	-0.287009	-0.202799	-0.615634	-0.402022	0.0146905	0.557982	0.101573	0.292804	0.261477	0.0186435	0.233388	0.30532	0.108681	-0.414001	0.436832	0.0793554	-0.118444	0.0417485	0.248707	-0.129978	-0.45343	-0.423327	0.958246	-0.553467	0.607021	0.273577	-0.235587	0.0832081	-0.0739146	-0.427115	0.0901093	-0.148296	0.0209554	-0.0209554	-1.23818	-0.649155	0.149234	-0.768109	-0.188856	0.261652	-0.390798	-1.32694	0.49525	0.88909	-0.355154	-1.27019	-1.43581	-0.860251	-1.38223	-1.76695	-0.391144	-1.82458	0.328375	-0.74127	-0.0778897	-0.486147	-0.320319	-0.984124	-1.02838	-1.09667	-2.23663	-0.0872872	-1.11044	-0.782961	0.677492	-0.612751	-1.46998	-1.05304	-1.70676	0.713302	0.138878	-1.93404	2.87908	-9.11529	6.23621	-5.00953	-12.0674	-1.21578
S-6	-2.64235	-0.626181	-2.27753	-0.405564	-0.467422	-1.14667	-0.717081	0.030263	0.779037	-0.0359008	0.246948	-0.211047	-0.874384	-0.22614	-0.349298	0.120381	0.457385	0.366635	0.548163	0.653578	1.59961	0.26131	0.67188	-5.03216	-1.08532	-3.20091	-2.87851	-5.08109	-2.09159	-2.6003	-0.351367	-2.24093	-4.26603	-1.60049	-1.60351	-1.84179	-3.49989	-2.32568	0.0315169	-0.551533	-0.451315	0.11774	0.199979	-0.199979	1.68392	0.866451	-0.908055	-0.280999	-0.994796	-0.742724	-0.0514234	-0.0507411	-0.930172	-0.259665	-0.569413	-0.546885	-0.0373858	-1.01594	-1.75959	-0.699515	0.340925	0.311161	-0.589062	-0.628982	-0.0149996	-0.265514	-1.88368	-1.66583	-0.46876	-0.611484	-0.438741	-0.269752	-0.425089	-0.413371	-1.61871	-2.00331	0.121618	0.224409	-0.546041	-0.311482	-0.497518	0.778292	-0.188605	-0.0280693	-1.05667	-0.770219	-1.7422	-1.05603	-0.617924	-1.78046	-0.254484	0.170318	-0.0185497	-0.304989	-0.113589	0.196282	-1.57237	-1.56591	-1.10879	-0.733988	-2.27927	-2.03738	-1.72495	-2.27837	-0.127599	-0.91179	-0.353548	-2.15567	-0.0539534	-1.67815	-3.36696	1.15168	1.25372	1.06428	2.48275	2.34988	2.45202	0.814454	2.52123	1.16294	0.346545	0.132809	-0.100217	0.743521	1.62264	1.14419	2.03866	2.35401	2.05036	1.42033	1.45232	1.54363	1.88467	2.204	2.43679	-4.47576	-1.70912	3.0734	1.02691	0.795798	1.19278	0.190107	0.573024	0.751437	0.460531	0.128146	0.472382	2.49019	1.90501	0.586994	0.550378	0.240146	-0.648029	1.76777	1.04901	1.77894	3.68226	-7.37484	-0.0695571	0.996323	0.485738	0.362636	0.699614	-0.122846	0.0101771	0.312616	1.11364	0.277807	1.28695	0.774723	1.2209	1.26913	1.03886	1.79081	2.27498	2.20494	1.47913	1.11648	2.09005	1.17214	0.10713	-0.134337	0.0272065	0.210094	0.504859	0.581107	0.346236	0.873239	-0.210563	-0.296097	0.162244	0.302432	0.599934	1.55879	1.43459	1.20518	1.45713	0.866841	0.206128	0.516061	0.103742	0.912642	-0.912642	1.04457	0.538193	1.15589	0.420617	2.63401	1.17158	2.39051	1.5197	-2.13272	3.31156	1.28885	2.57461	1.61863	1.37076	0.414291	0.2235	0.394194	1.1399	1.97057	-1.30935	0.911516	-0.2003	2.52521	1.46242	1.11875	-0.731942	-3.68823	-0.217131	0.584766	2.09684	-2.11579	-1.60873	2.31818	0.0849523	-1.79171	-0.904608	2.32464	-2.75871	1.01981	0.915786	-1.9356	2.0004	-2.57844	-1.71441
Ribo-1	10.4173	15.1976	15.4751	4.08575	-0.207343	-0.106699	3.62353	3.24215	0.565909	0.951659	-0.487823	-0.463836	-0.522751	-1.23742	-1.06295	-2.38712	-5.19166	-1.40371	-7.76265	-8.24919	-16.0887	-10.3619	-18.9436	-9.04326	-11.3675	-10.2445	-11.6152	-14.3961	-17.3644	-20.39	-12.0436	-13.2295	-13.7246	-14.5584	11.1688	10.8028	8.48189	10.2213	-1.87381	-1.4281	-3.33361	-3.66631	-0.381198	0.381198	-2.92246	-1.52757	2.17377	2.39818	3.62255	3.25378	-10.4777	-8.36863	-10.0078	-11.3437	2.26464	0.590541	2.45637	2.27535	0.235471	-1.11097	-9.48413	-9.16159	-15.9312	-17.5224	-15.8357	-18.4857	6.15153	5.24346	-4.04034	1.53422	3.41226	3.88423	1.03613	-0.0800199	4.93344	5.71463	-12.6216	-11.6338	2.29579	1.23908	8.63132	7.7841	3.06938	1.57304	1.53988	1.28578	4.67508	3.21801	2.11256	2.8597	2.10673	2.06551	2.12623	4.19525	3.25309	3.72313	2.87623	2.56789	3.7411	0.515321	0.773536	1.24528	0.396841	-0.159799	0.440998	-1.70068	-2.29128	-2.84558	-12.3974	-11.6976	-11.8743	-12.8936	-11.6769	-11.428	-16.5647	-15.1161	-15.0612	-5.2176	-5.57817	-5.64898	-4.89663	-4.9925	-4.9973	-5.30411	-5.23118	-5.73141	-10.0444	-9.00267	-8.53267	-13.3433	-12.9104	-12.0067	-15.2106	-15.1902	-14.8172	-5.73504	-6.07103	-6.49224	-2.4549	-2.99566	-2.95448	-0.904853	-0.850261	-0.352571	-3.29702	-2.74441	-2.64847	-6.87934	-6.57556	-5.60312	-9.92602	-9.86166	-9.84521	-14.3555	-14.0441	-13.414	-6.02348	-5.66924	-10.0568	-2.87921	-3.37118	-3.70695	-6.04519	-5.30431	-4.65747	-4.00139	-4.17474	-3.68347	-5.90188	-5.94376	-5.37814	-9.71606	-9.51971	-9.69153	-14.4739	-14.2848	-13.7894	-7.81336	-7.5229	-8.27878	-0.490045	0.17556	0.314485	-0.938641	-1.36372	-0.153305	-1.12958	-1.14298	-0.868417	-2.70747	-2.25847	-1.83754	-7.14938	-6.90864	-6.5672	-10.371	-10.8916	-11.0304	-5.88036	-6.25427	-6.29804	-0.617497	0.617497	-0.263942	0.222163	0.198967	-1.38374	1.72308	1.58082	1.34215	0.40594	-0.598805	1.49801	-1.38573	-2.52334	-1.27378	-1.4501	-0.254415	-2.40344	5.72057	3.06592	0.647191	0.496144	1.52934	-0.673997	1.79539	1.55031	3.24015	2.78159	7.01317	3.92258	-0.101886	0.786389	-0.944674	-3.6765	-1.2323	-3.31713	0.105253	-1.09155	-2.54962	-4.16905	-0.172561	0.597801	-0.42524	1.62467	2.41404	3.1811
UNK-7	0.799201	2.39872	2.92849	1.53426	2.02026	1.62787	0.829429	1.3192	1.30772	-0.0515266	0.0276074	0.0239192	-2.69168	-2.09223	-2.30319	-3.46207	-1.73971	-3.06463	-5.21846	-4.81282	-2.21948	-5.66518	-4.86694	-3.782	-1.33789	-2.11808	-3.28199	-3.34194	-2.71275	-4.05189	-4.61807	-3.38837	-3.98424	-4.3892	6.26219	6.68426	7.72035	6.91749	-2.59863	-1.57609	0.138979	-1.72374	0.0706124	-0.0706124	-1.94617	-1.72867	-2.7953	-2.3074	2.98036	2.37011	-7.35976	-6.71642	-6.39328	-6.55436	-0.849169	-1.41217	-0.517706	-0.0829566	1.39511	-1.2116	-6.73372	-6.43907	-6.68938	-6.98692	-6.44966	-6.2821	2.89838	2.22185	-3.02655	-1.92497	-1.31449	-0.762255	-2.04763	-1.8556	1.51907	2.1997	-2.71103	-2.57421	-1.86133	-2.23714	0.592068	0.457481	-1.26514	-1.56643	2.62819	3.34778	1.47684	2.9978	-2.15715	-2.44424	10.9912	9.99608	9.10132	12.0559	11.0234	10.5357	10.3438	9.2637	8.8008	10.4615	8.89953	8.72213	15.9301	14.6239	14.0034	20.9592	20.5091	20.4586	8.85624	8.71228	11.8425	1.05466	0.652002	0.253676	-2.80567	-2.25732	-2.05799	0.300852	0.144916	-0.192497	-1.08747	-0.932311	-0.970955	-0.225376	-0.0780101	-0.0907845	-1.77519	-1.84807	-2.05536	-3.17519	-3.21162	-3.03321	-2.89492	-2.55614	-2.67567	0.457476	0.515186	1.0173	0.0875857	-0.336458	-0.0444456	0.180792	0.621062	0.789441	0.186492	0.0703149	0.291026	-1.27407	-1.10502	-0.913481	-3.29107	-3.17402	-3.20284	-2.94345	-2.94109	-2.49792	-0.265834	-0.494215	-0.19587	-0.0481426	0.373528	1.31913	-1.34137	-1.43981	-0.283751	1.47093	1.50356	1.61028	0.935217	0.976488	0.881877	-0.29326	-0.267913	-0.264967	-2.15523	-2.12105	-2.09152	1.17364	1.11496	1.03809	-0.173224	0.388361	-0.215137	-0.719425	-0.418653	-0.144799	0.811112	1.09628	0.824691	0.0847141	0.506268	-0.943014	-0.299482	0.118833	-0.228535	-1.40806	-1.93222	-2.1854	0.957377	1.08479	1.05965	-0.701705	0.701705	-1.26776	-1.28068	-0.299174	-0.999108	-2.14433	-0.94399	-1.17156	-1.61907	0.429204	-0.980609	0.162179	0.44245	-1.50439	-0.213604	-1.09078	0.21159	0.905896	-0.0113039	-0.678136	-1.3768	0.372621	1.39348	1.15652	0.685878	-0.0995247	-0.0963496	0.65651	-0.516757	-0.0696259	1.03191	-0.585575	-0.763104	-1.41292	-0.814471	-0.797995	-2.60554	-2.34693	-1.34591	-0.240273	0.234084	0.00618875	0.370583	-0.583447	-2.3461
RpaA cox	1.41362	-3.56428	-3.44094	-5.08771	1.84144	2.20539	-2.78667	-2.36827	-2.46953	-0.419305	0.519817	-0.100512	-1.67761	-1.5345	-0.8408	0.983247	5.52731	3.59942	1.39594	3.19754	5.41579	5.54845	-1.26815	10.5502	12.0045	11.1556	10.2759	9.62772	7.51645	2.35587	6.18712	10.7228	9.38714	10.6099	-2.64123	-3.43633	-4.01999	-4.02917	5.10942	5.12442	6.72411	6.46403	-0.0978476	0.0978476	-3.54291	-1.72066	3.73193	2.38866	5.69027	4.50539	4.99466	6.29078	3.19203	2.22306	5.65572	4.93474	1.84611	4.05645	-8.2187	-8.16322	0.689986	2.03699	7.63527	6.69411	4.47541	5.64132	4.52785	4.32831	4.25556	2.01582	2.89583	2.47693	6.9463	6.81273	5.16591	5.38641	5.08662	5.8437	4.5512	2.67265	0.979963	1.29386	2.53872	5.50896	6.69927	6.06087	5.54852	4.67588	3.79743	4.88497	-0.890162	-0.848647	-0.440683	-0.820525	-1.07876	-1.43886	-0.600078	-1.18134	-1.26295	-1.20982	0.460389	-0.574102	2.37171	1.27822	1.77753	1.99114	1.25356	0.324227	1.81118	1.03145	0.472586	-3.53478	-3.04772	-3.40588	9.24727	8.89421	8.67267	3.99223	1.94203	3.2508	3.90578	4.35097	3.99704	5.5094	5.82861	5.29451	4.38575	4.66732	4.98322	7.41475	7.59347	7.73997	11.8181	11.1498	12.1252	6.5008	5.49641	5.83128	0.589489	0.125355	0.474407	-0.0736599	0.148683	0.866798	3.17559	3.77836	4.08735	2.21677	2.37646	3.08025	5.61208	5.42594	5.22211	9.54102	9.15642	8.80539	5.45455	6.34442	7.6071	3.94285	4.57506	3.60503	3.52163	3.66792	3.47189	6.79702	6.57365	6.55776	8.89542	8.64948	9.1365	11.4202	11.5559	11.1716	9.59131	9.94996	10.3699	9.41542	9.13336	8.75499	-0.452294	0.139728	0.312566	-0.00520948	-0.383612	0.169093	3.50681	3.15072	3.55746	6.1893	6.53092	4.36178	9.88335	9.22851	9.3324	8.9041	9.04108	9.16689	6.81804	5.96205	6.52445	-0.283947	0.283947	0.807374	0.711641	0.593726	-0.13304	-0.66498	0.905141	-0.575595	-0.157313	0.174383	0.3243	-0.635823	1.88358	-2.85257	-1.99063	-4.94255	-4.85858	-9.1134	-8.21029	0.486596	0.307561	0.577887	0.735226	-0.925285	-0.794302	-4.8257	-4.10454	-6.8805	-8.56765	1.34402	1.0452	0.881015	0.738972	0.205783	1.13951	1.30844	-0.292696	-0.826511	2.28161	0.49757	-0.36981	-0.127761	-1.18108	2.05578	1.09556
ChlB	11.6529	11.3907	11.2532	-0.603721	3.52854	4.12423	-0.379177	-0.642141	-1.95931	0.0687436	0.0486846	-0.117428	2.04006	2.15232	2.31496	5.35487	6.82499	7.10381	4.26351	4.88951	2.94209	6.29902	4.90671	7.18478	9.46873	9.84103	6.32425	5.20807	6.3028	4.81126	5.64516	5.47509	6.03664	5.88635	7.93013	7.83133	7.16845	7.27625	13.6869	15.7732	16.8671	14.7093	-0.121267	0.121267	-2.93693	-2.2981	-2.07126	-2.08308	3.14518	2.80029	-7.85225	-6.4457	-9.9468	-10.5984	-2.24722	-2.60707	-2.87171	-2.37363	-4.97465	-5.87849	-6.94128	-6.07383	-4.1338	-6.23824	-8.83177	-9.20541	4.89975	4.40208	-5.63913	-5.19453	-1.11038	-1.35466	-0.830897	-1.39323	3.8985	3.80126	-0.0227362	0.604325	-0.166321	-1.61385	-3.03866	-2.18017	-2.69276	-2.02599	1.39222	1.59155	1.27069	2.36447	-3.04705	-2.30366	4.93849	4.87788	4.75309	4.78565	5.12387	5.73672	4.91996	5.99612	6.99189	4.851	6.00009	6.54241	4.03811	4.94649	5.40103	3.70945	3.76527	3.23982	5.28546	4.97144	5.08784	-3.31304	-3.4431	-2.92721	2.27583	2.68782	2.20321	2.27105	1.11419	2.53645	3.22235	3.51364	2.97073	3.3091	3.27741	3.6164	4.08961	3.97578	3.97881	6.76353	6.35301	6.58207	8.46377	6.88472	8.18749	9.60762	8.75426	9.80451	-2.44618	-2.18704	-2.07905	-0.699174	-1.56409	-0.427708	-0.349384	0.152839	0.0712507	2.46283	2.32297	3.13347	6.45615	6.68352	6.26323	8.04683	8.62159	7.05672	10.1139	10.6283	9.01301	3.71627	3.80143	4.80383	3.6668	3.4795	3.7641	5.35551	4.91713	4.03314	7.40633	7.18808	7.13579	9.14449	9.63063	10.0128	10.5353	10.6975	10.6152	13.5705	13.4319	13.2979	0.0205261	-0.104342	0.0838162	0.171746	-0.423148	-0.406034	1.85863	1.47332	1.87865	3.9992	4.95614	4.50248	8.17299	7.42289	8.31192	12.0095	12.321	12.4739	13.8528	13.4615	13.7062	-0.984968	0.984968	-4.3334	-3.84659	-3.98279	-5.02636	-3.6478	-2.19856	-4.71037	-4.30723	-0.634343	-1.74509	-2.38256	-2.38806	-4.17869	-2.63841	-6.46779	-5.9922	-11.5839	-11.2616	-1.34536	0.0247311	-1.29688	-1.65534	-0.990807	-0.867116	-4.80403	-5.17582	-10.6705	-12.5896	-0.776592	-0.947679	-3.55052	-5.56748	-5.36325	-6.24027	-5.09111	-5.44379	-5.88217	-6.26991	-0.723252	0.829818	-0.106567	-0.623111	0.795177	0.812668

### Sheet: M
	Rre1	NtcA ABC	UNK-1	LexA	S-1	RpaA~P	S-2	S-3	UNK-2	NtcA	UNK-3	RpaB~P	UNK-4	Cell Div	Sigma	PSII	PhoB	CCM	UNK-5	GR-1	HLI	Ribo-2	Mem-1	RpaB ROS	S-4	S-5	UNK-6	S-6	Ribo-1	UNK-7	RpaA cox	ChlB
TX50_RS00020	-0.00447726	-0.0150851	0.00400276	-0.000592238	0.00447256	0.0168036	-0.00471262	-0.00157061	0.00165323	0.00507197	0.00473173	0.00460686	-0.00259835	0.0366024	-0.00712721	0.0136794	-0.00110062	-0.00165441	0.0155655	0.00346593	-0.00285458	0.00325456	0.0183455	-0.00729853	0.00498654	-0.0071973	0.012389	0.0116399	-0.0157189	-0.00455746	0.0242747	0.00819503
TX50_RS00025	-0.00137395	-0.0156958	0.00342122	-0.0332086	0.0303345	-0.00169052	-0.0111356	-0.00675282	0.0189366	0.00218883	-0.0111542	0.00764633	0.00622847	-0.00610781	-0.0189961	0.00430831	-0.0174795	-0.0514741	0.0121086	0.0296173	-0.00869018	-0.00793515	0.0281347	-0.00574487	-0.0105198	0.0085159	-0.0142592	0.00422758	-0.000256743	-0.0195175	0.0362551	-0.00541325
TX50_RS00030	-0.00879742	-0.00733612	0.00285084	-0.00992706	-0.00129169	0.0302809	-0.00248601	0.00647338	0.00719411	-0.00819592	-0.0140196	0.00516065	-0.00751376	-0.00672838	-0.0219547	-0.0273061	-0.0101048	-0.0110422	-0.0122839	-0.00675736	0.0146336	0.00235214	-0.00881983	-0.0132415	0.00629529	0.00120021	0.00758432	-0.0122126	-0.019271	-0.0133305	0.0280304	-0.00451295
TX50_RS00035	0.000687628	0.00797286	-0.00614267	-0.00868701	-0.00489764	0.0112133	-0.000358951	0.0147935	0.00986545	-0.0105391	-0.00381191	0.0060315	-0.0140213	0.00667377	-0.031426	-0.00139957	-0.00264413	0.00287538	-0.0167595	0.0089152	0.0205475	0.0132925	0.00635607	0.00485724	0.00149605	0.000343658	-0.00414759	0.00907545	-0.00981188	-0.0089005	0.0164226	-0.0172467
TX50_RS00040	0.00905862	-0.0188227	0.00480792	-0.00665634	0.0089692	0.00580659	-0.000436134	-0.0153729	-0.0130105	-0.00827384	0.00258225	-0.00712436	-0.00562736	0.0681441	-0.0211853	0.00406947	0.0170963	0.00653141	-0.0107128	0.00721913	-0.00652077	0.00293815	0.0102013	0.00145282	0.00454089	-0.00651375	-0.0115515	0.00337346	-0.0247713	-0.0134528	0.0159471	-0.0020241
TX50_RS00045	-0.0110788	-0.00500382	-0.011832	-0.0194698	0.000191169	-0.000318629	-0.00804543	0.000793527	-0.0245171	0.00455593	-0.00265957	0.012251	0.00527706	-0.0170196	-0.00100651	-0.00635832	0.0110001	-0.0100207	0.00674809	0.0457559	-0.00469638	-0.00166769	-0.00515167	0.00108784	-0.00239131	-0.00147753	-0.0294967	0.0097162	-0.0322777	0.0259168	0.025088	0.0253848
TX50_RS00050	-0.00154384	-0.0117648	-0.00600682	-0.0210571	0.0209357	-0.0264038	0.011704	0.00590558	-0.00212741	0.0097032	-0.0226549	-0.00524347	-0.0204011	-0.00151127	-0.000514351	-0.0041051	-0.00353897	-0.00944934	0.011053	0.0204129	-0.0113352	-0.0137488	-0.0120635	0.0130852	-0.00381695	0.00917705	0.00711288	0.0246653	-0.0123582	-0.00679951	0.0180652	0.010873
TX50_RS00055	0.00314855	0.00195343	-0.016152	0.00485796	-0.000220569	0.011098	-0.00918891	0.00197915	0.0112945	0.00456023	0.0113992	-0.00639353	-0.020857	0.020208	0.000569515	0.0364414	-0.00462373	0.00648513	0.0150125	0.012618	-0.0215313	-0.0229411	0.000862074	0.00615531	-0.00301481	-0.000828476	0.00152516	-0.00848445	-0.00424739	-0.00159722	-0.0163859	0.0356388
TX50_RS00060	0.00691208	-0.0189789	-0.00160939	0.00306359	-0.00371209	-0.0171902	0.0140019	0.0234672	-0.00653007	0.0275229	-0.00824787	0.0113698	0.0108526	0.007942	-0.00517933	0.00911599	-0.0241307	-0.0154272	0.00201714	0.000638263	-0.004463	0.00320942	0.0178683	0.000775426	0.0118807	-0.00142545	0.0172636	-0.0289576	-0.0132588	-0.0288132	0.00212176	0.0531846
TX50_RS00065	-0.00471853	-0.00192239	0.000275522	0.00483256	-0.00419779	-0.00589958	0.00280534	0.0108306	0.00104005	-0.0165838	-0.0121205	0.00596062	0.00208987	-0.0024049	-0.00393657	-0.0128781	-0.00366675	0.00806463	-0.00342753	0.00179772	-0.00191818	-0.0137608	0.00420655	-0.00716933	0.00449163	0.00372875	-0.0131056	0.00298912	0.0018253	0.0266541	-0.0026442	0.0234359
TX50_RS00070	0.000180729	0.00515284	0.0151282	0.00123277	-0.0103845	0.00382244	-0.00539307	-0.00407664	0.00698414	-0.0179662	-0.00231531	-0.0118742	-0.00172015	0.00844361	0.00497416	-0.01109	0.00385935	0.00482255	0.00152678	-0.0058891	-0.00505224	-0.00543788	0.0295291	-0.0175823	0.00847444	0.00881406	-0.000832737	0.00243399	-0.0187076	0.0108437	0.00466344	0.000131049
TX50_RS00075	0.00223427	0.00540984	0.003448	0.0279887	0.00594939	-0.0211551	-0.00569257	0.00630693	0.0130738	0.0178368	-0.00467102	-0.0151649	-0.00547098	0.0361175	0.00605066	-0.00712466	-0.00970517	0.021765	0.00331495	-0.00281399	-0.0235526	-0.015952	-0.00539642	-0.00447369	0.000425613	-0.0133311	-0.0168563	0.00485933	-0.0127482	-0.0245123	0.00854596	-0.000119792
TX50_RS00080	-0.0171259	0.00542885	0.00464616	-0.00370432	-0.00893192	-0.00567525	0.0129206	-0.00135308	0.00332263	-0.0179603	-0.00757863	0.0177601	0.0102876	0.00115505	-0.0167361	0.00843509	-0.0043094	-0.00717422	0.00751612	-0.00575454	0.0225372	0.0163627	-0.0079905	0.000900337	-0.00597745	0.0026786	-0.00590941	-0.00462728	0.0161825	0.0381491	0.0309056	-0.00635281
TX50_RS00085	0.0058115	0.0261613	-0.0231671	0.0605326	-0.0179314	-0.0134939	0.0164271	0.0100177	0.0147462	-0.0123631	0.000648232	0.0128536	0.00281104	-0.0362395	-0.0180155	-0.0138206	-0.00771443	-0.00677091	-0.00686706	0.0118654	0.00385952	0.0368895	0.0281094	0.00984205	0.00951631	-0.0230701	-0.00841628	-0.00561719	0.00609976	0.0241215	-0.00460694	-0.000421205
TX50_RS00090	0.00691825	0.00609563	-0.00472479	0.0540108	0.00408565	-0.0275211	0.0157546	-0.0186403	-0.0177563	-0.0146702	-0.0104611	0.00673408	0.000436078	-0.0119724	-0.00680807	-0.00113177	0.0159932	-0.0167026	-0.00421948	-0.0387719	0.0189653	-0.00317196	-0.00762504	0.0287773	0.00568986	-0.0129517	0.0158147	-0.0150038	-0.0158105	0.0124654	0.000709903	0.00690346
TX50_RS00095	0.139928	-0.0118911	-0.0194586	0.0227936	0.0222075	-0.0265042	0.0220806	0.00291773	0.0220408	0.0342465	-0.0150049	0.0152591	0.00500539	-0.0299321	0.0107399	-0.0262307	-0.0101393	-0.0149329	-0.00580553	-0.0122153	0.0281539	-0.00475147	-0.0139696	-0.00708477	0.012286	0.00550029	0.000992356	0.00248991	0.0273899	0.0413718	0.0149895	0.00779889
TX50_RS00100	0.0858381	0.00281161	0.0038826	-0.00227932	0.00561635	0.000701318	0.0181558	0.0139268	0.0162509	-0.000805012	-0.0133543	0.009078	-0.0032521	0.000903126	-0.00550956	-0.0424644	-0.0231779	-0.00842608	-0.0176243	0.0112167	0.00989096	0.0264834	-0.0390646	0.0106983	-0.00968575	-0.00874673	0.0184135	0.00707275	-0.0147077	-0.0482261	0.00967961	0.00887429
TX50_RS00105	0.0738816	0.0177626	0.000601172	0.00789839	-0.00370666	-0.00803973	0.00945875	-0.0260539	-0.0443469	-0.0115703	0.000112275	0.0217809	0.00773738	-0.00540005	0.0026737	-0.0634036	-0.00856238	-0.0218317	-0.0079691	0.0389999	0.0192472	0.0293462	-0.0519847	0.00667058	0.00799811	-0.000806013	0.0330599	-0.014823	-0.0196225	-0.0794186	0.0261536	-0.00213371
TX50_RS00110	0.0224944	-0.00575009	-0.0218579	0.0032817	-0.00449257	0.0210091	0.00767035	0.0119117	0.017273	-0.00640571	0.00205161	0.00698237	-0.000809006	0.00967915	-0.0143789	-0.0347205	-0.0042525	0.0102032	-0.00040147	0.00448209	-0.00253407	0.0163151	-0.0337331	-0.00567953	0.00085258	-0.0102489	0.00990515	-0.00537637	-0.0460077	-0.00639736	-0.00441249	0.0146479
TX50_RS00115	-0.00864209	-0.0122932	-0.00332765	-0.0237812	-0.00903098	0.0328652	0.0169976	-0.0135143	0.01769	0.000777548	-0.000847234	0.0161917	0.0120777	0.0100117	0.00272949	-0.02838	0.00427782	-0.0115557	-0.0152975	0.0202674	0.00973143	0.0150646	-0.00694476	-0.0117914	-0.0176851	-0.00597461	-0.00505525	0.00413595	-0.0260537	0.0071218	0.00199067	0.0289674
TX50_RS00120	-0.042804	-0.0097672	-0.0174795	-0.00365058	0.0266467	-0.0160787	0.00346253	-0.00554766	0.0342672	0.01139	0.0104622	-0.00434496	-0.00111926	0.00618764	-0.00321792	0.0028856	0.0361031	-0.00876131	0.0086783	0.00466973	0.0112732	0.0113356	-0.0356108	-0.0244077	-0.00538583	0.00421819	0.0168266	0.00275578	-0.0216099	-0.00698693	0.00203464	-0.0195982
TX50_RS00125	-0.0228362	-0.0340065	-0.00106084	0.00668108	0.0204143	-0.0161858	-0.00717362	-0.0099252	0.0347712	0.00956628	-0.0201342	0.0162744	0.0169554	0.0228018	0.00996966	-0.0357013	0.0126803	-0.0310427	-0.00686267	0.0157059	0.00162377	-0.0112037	-0.0117538	0.010249	0.00229246	-0.00400222	-0.0376753	0.00722821	0.00361496	-0.00983508	-0.0275552	-0.0135259
TX50_RS00130	0.0196987	0.0117284	0.000135134	-0.0091157	-0.0101595	0.0165368	0.00543055	-0.0183913	0.0336683	-0.0347404	-0.00638713	0.0385731	-0.00890852	-0.00171091	-0.0119118	0.0427341	0.00682593	-0.00550727	-0.0446319	-0.0066194	-0.00646264	-0.00636439	-0.0273079	0.0243134	0.0113282	0.00567921	-0.00229279	-0.00273781	0.0261437	-0.010525	-0.0368536	-0.0179626
TX50_RS00135	0.00246658	-0.00265016	-0.0142054	0.00447504	-0.00797804	0.0243461	-0.00857299	0.00379295	0.0177022	-0.00213324	0.00631231	0.00999308	-0.00275422	-0.0298836	0.0221988	0.0125576	-0.00116738	-0.0149235	-0.00344211	0.0188308	-0.0227808	0.00651115	-0.00366774	-0.00407285	0.00124345	0.00274909	-0.0103755	-0.0134289	0.0143677	0.0279915	-0.0203177	-0.0427336
TX50_RS00140	-0.0158856	-0.00857369	-0.0177319	0.0145041	0.000604426	-0.0111296	-0.00955739	0.0154473	-0.00199157	0.00285894	0.00432384	-0.00169213	-0.000456465	-0.00613524	-0.0213532	0.0229517	0.0147147	0.00256221	0.0296848	0.00543912	-0.000857084	0.00692959	-0.00242253	0.0139087	-0.0102145	0.0068623	-0.00129693	0.0169572	0.0133241	-0.0101618	-0.00627109	0.000264162
TX50_RS00145	-0.00657681	-0.00356075	-0.00217271	0.00282857	-0.00133819	0.0113818	-0.00143928	0.0124365	0.00786522	-0.0123274	0.0166195	0.0292378	-0.0100288	0.025372	-0.00991753	-0.0125948	0.00675254	0.0219065	-7.48426e-05	-0.0136255	-0.00983436	-0.00281041	0.0196726	0.00306399	-0.0105831	-0.00410737	-0.00890413	-0.00540739	0.0246928	-0.0157156	-0.0200896	-0.0046013
TX50_RS00150	-0.00708953	0.0267365	-0.00473226	-0.00541512	-0.00253548	0.00236401	0.000122499	-0.0161293	0.0104752	-0.0151316	0.000678467	0.00311113	-0.0128463	0.00642432	-0.00602576	0.00422467	0.00839589	0.00709261	-0.00418162	-0.014485	0.000406077	-0.0025826	-0.00976892	-0.0177119	-0.0041048	-0.00270607	0.0215995	0.00620001	0.00119818	0.0118798	-0.0099189	0.00221015
TX50_RS00155	-0.023219	-0.00803736	0.0154158	-0.00939288	0.0139623	0.00958964	0.0191836	-0.000641525	0.0304862	0.00432298	-0.00369566	-0.004015	-0.00242877	-0.0104036	-0.0228542	-0.00808413	0.0035171	0.00111213	-0.00327891	0.00478945	-0.0140227	0.0101764	-0.0220836	-0.0011243	0.00271124	-0.00461501	0.00418298	-0.00192431	-0.0136274	-0.0236524	0.0102852	-0.00189847
TX50_RS00160	0.00158395	0.00745388	-0.0304626	-0.00339451	-0.0123775	-0.0327545	-0.0114601	-0.0283183	0.00104733	-0.0180093	-0.000231784	0.0232292	-0.0126834	-0.00879706	-0.0252649	-0.0199033	0.00562483	-0.00994885	0.00279327	-0.0141173	0.00266378	-0.0130491	0.0346487	-0.00319416	0.00148193	0.00598036	-0.018587	0.0114477	-0.0114528	-0.0225407	0.0341184	-0.00122296
TX50_RS00165	-0.027114	0.00486153	0.0256344	0.155687	0.0151699	-0.00447061	0.00313838	0.00215263	-0.0299616	0.0236767	0.0211807	-0.00198161	-0.0139248	0.056531	-0.0294894	0.00471245	0.00287723	0.0196852	0.0394876	0.00867133	-0.000288408	-0.0113002	0.0266155	-0.0170237	0.0114382	-0.00940414	0.0704956	0.0334698	-0.000824579	-0.0167984	-0.00206985	-0.0201547
TX50_RS00170	0.0132779	0.0103175	0.00740689	0.0501192	0.0131768	-0.00222873	-0.0109343	-0.00208555	0.016895	-0.000894465	-0.00786494	-0.0189544	-0.0143028	0.0433496	0.0223005	-0.0214015	0.011719	0.00524443	-0.0191359	-0.000746649	-0.0275297	-0.022001	-0.00546061	-0.00756696	-0.00738916	-0.00524571	0.00141861	-0.00601497	-0.0128739	-0.00901175	0.0168341	-0.00912777
TX50_RS00175	-0.00128194	-0.0162587	-0.00127385	-0.000718373	0.00262407	-0.00257248	0.00525586	0.00521295	0.00556809	-0.0110727	0.00597273	-0.0258001	0.0126795	0.0677464	0.00127016	-0.0422206	-0.00203166	-0.0270462	-0.0212773	-0.00812948	-0.00269616	-0.00335199	-0.00474846	-0.0131961	0.023324	0.0239893	0.0335296	-0.00845127	0.0255098	-0.0193204	0.0139013	0.0217768
TX50_RS00180	0.023806	0.0101288	-0.0162018	-0.00805455	0.0115943	0.0158488	-0.0174979	-0.00789306	0.00371966	0.00616038	0.00669671	-0.0500104	-0.00983457	0.000949149	-0.00448988	0.00730291	0.00832447	-0.0145951	-0.0143505	-0.0024189	-0.0108417	-0.0365558	-0.000775099	-0.0183833	0.00615502	0.0103597	-0.000777142	0.00917708	0.000402425	-0.0224114	0.0127746	-0.00133741
TX50_RS00185	-0.0341432	0.010372	-0.00498025	0.00919469	-0.00844854	-0.00854017	-0.0215218	-0.0222246	0.018554	-0.0103967	0.0031001	-0.0236339	0.000317536	0.0178033	0.000296771	-0.0157348	-0.0226815	-0.0130959	0.0458823	0.012261	-0.00615503	0.022005	-0.0324222	-0.00745984	0.00473831	0.0195395	-0.00411822	0.00828345	0.0437397	-0.00375983	-0.00765783	0.0215475
TX50_RS00190	0.00112551	-0.0244731	-0.00548247	-0.00630746	0.00830292	0.0461203	-0.00829636	0.00025401	0.0154772	0.0359169	-0.00372682	0.00378814	0.00446432	0.0380492	-0.00777101	0.0100219	0.000406942	-0.00324529	0.00970039	0.0167837	0.00364483	-0.025582	0.00269241	-0.00980718	-0.00482415	-0.00281659	-0.0242442	-0.00125279	0.0428931	0.047893	0.0588769	-0.0170055
TX50_RS00195	-0.00973682	0.000666944	0.00476616	0.00644281	-0.00664361	0.00935184	0.000128326	-0.0280251	-0.0196274	0.000716167	-0.000221004	-0.0033986	0.00958136	0.00481569	-0.0126393	-0.00673134	-0.0130535	0.0032415	-0.00100876	-0.0035578	-0.0119743	-0.00497495	0.00833026	-0.00900147	-0.00776116	-0.00889558	-0.0263256	0.00112012	0.00365246	-0.000432834	-0.0105952	0.0186746
TX50_RS00200	-0.00632193	-0.0021721	0.00903165	-0.0151756	-0.00291435	0.0208747	0.00511238	-0.00178222	-0.0116502	-0.00232548	-0.00125435	0.0015835	-0.0112369	0.0366611	-0.00957582	-0.000267992	-0.00267881	0.000269098	-0.00895612	0.00936608	0.000788262	-0.011846	0.0142183	-0.0128437	0.0010948	0.0108359	0.000141938	-0.00872397	-0.0156665	-0.00159412	0.0124331	0.0156943
TX50_RS00205	-0.0154535	0.0171427	0.00871572	-0.000808324	0.0085455	0.00351022	0.00107617	0.00836069	-0.000279472	-0.0161909	-0.0190176	0.0104111	0.0229267	-0.0155141	0.00512916	-0.0140909	-0.000903241	-0.00385966	-0.016563	0.00847577	-0.00525008	0.0012281	-0.000376937	-0.0153193	0.00287195	0.044857	-0.00246982	0.0134289	-0.00746421	0.0297341	-0.0240993	-0.000170876
TX50_RS00210	-0.00649951	-0.0189915	0.0026489	-0.0145272	-0.0109831	0.00795256	0.0084591	0.000998676	-0.0236783	0.0017978	-0.0160103	0.0167551	-0.0104899	0.0861834	-0.00115494	-0.0194901	0.012319	0.00707039	-0.00209767	-0.00260758	0.0137399	-0.00390848	-0.016581	-0.0131991	0.00598611	0.00748526	-0.00973637	0.00152065	-0.0061582	-0.00821378	-0.00804713	0.035841
TX50_RS09375	-0.00354809	0.0201292	0.00204775	-0.0129514	0.000216525	0.00182276	0.034115	0.0317728	0.0346973	-0.0472746	-0.00202533	-0.0236405	0.336666	0.0310489	0.0254781	-0.0233916	0.0130186	-0.0137948	0.00347845	-0.010885	-0.0300086	0.00110941	-0.0246379	0.0161673	0.0406263	0.0965255	-0.0136754	0.00368025	0.0274664	0.0364616	0.089206	-0.0398786
TX50_RS00215	-0.00500968	-0.015436	-0.00262853	-0.0271422	0.0105404	-0.0192855	0.0156716	0.00679411	0.00040055	0.0130857	-0.022337	-0.00130724	-0.00456282	0.00620868	-0.0100172	0.0162406	-0.0119443	0.0101132	0.0189104	0.00944311	0.00804949	0.00927603	0.023162	-0.0165104	-0.0133801	-0.00747643	-0.00150629	0.000643614	-0.0283798	-0.0269832	0.0401633	-0.0314406
TX50_RS00220	0.00682759	0.0241081	-0.00696947	-0.0282673	-0.00805769	-0.0157918	0.00559386	0.00526428	-0.009116	0.00168865	0.00487239	0.0122952	-0.00292677	-0.00348217	-0.0148783	-0.00256771	-0.00347648	-0.0222497	0.0360497	0.022176	0.0332763	0.0273718	-0.004994	0.0118666	0.00472368	0.000470581	-0.000418171	-0.0184681	-0.00517998	0.0170286	0.0240238	-0.0474504
TX50_RS00225	-0.0046273	-0.0301525	-0.00379918	-0.0180637	0.0165186	-0.0192579	0.0102755	0.00251676	-0.0111928	0.0093035	-0.0243941	0.0084086	0.00515145	0.000421739	-0.0145782	-0.0105744	-0.00953446	0.00534729	0.0322972	-0.016	0.00412711	0.0253388	0.00287022	0.0404475	-0.0113351	-0.0109857	0.00504026	-0.00487888	-0.0421771	0.000243537	0.0117521	-0.0219207
TX50_RS00230	0.0293899	-0.0235311	-0.000186499	0.00431034	-0.00428857	-0.0239243	-0.00215719	0.00349556	-0.0219277	0.0103372	-0.00566815	-0.0209155	8.29333e-05	0.00268506	-4.53598e-05	0.00520706	-0.00728019	0.0151184	0.0256151	0.00147071	-0.012135	0.00486379	0.0140524	0.0577781	-0.0047938	-0.00750504	0.0103597	-0.0133816	-0.0099193	-0.00954153	0.0155268	-0.0134527
TX50_RS00235	-0.00984959	0.0194912	0.0126555	-0.000678893	0.00214677	-0.000399059	-0.00168871	0.00168465	0.0072955	-0.00326059	-0.0213724	-0.00311649	0.00493356	-0.00731202	-0.000121796	0.00443354	-0.00916148	0.0140202	0.00322199	0.00919924	-0.00554056	0.013926	0.00543704	-0.00732808	0.00892944	-0.00518605	0.00114632	-0.0065927	0.00311548	0.0170893	0.0122491	-0.0144261
TX50_RS00240	0.0458458	-0.0230668	0.0253273	0.00972353	0.00952438	-0.0165919	-0.00174173	0.00945868	0.0160536	0.0109975	0.000263845	-0.00797496	-0.000236492	0.0135487	-0.0166622	-0.00493876	0.00996322	0.034048	0.0118699	0.0229954	-0.00295906	-0.0307207	0.00499803	-0.0187905	0.00972767	0.00657539	0.000465541	-0.0155334	-0.00500509	0.00102149	-0.0213417	-0.0144426
TX50_RS00245	-0.00362556	0.0140723	-0.00420484	-0.0143554	0.00494612	0.0113837	0.018318	0.0278905	0.0491044	-0.00273551	-0.00514839	0.0159571	0.00698356	0.00677485	0.00249104	-0.0205327	-0.000448276	0.00948534	-0.0122974	-0.00443589	0.000685937	0.029248	-0.00552521	-0.00111378	-0.00311799	-0.0147515	-0.00686463	-0.0129372	0.0931272	-0.00438438	-0.0222756	-0.000560799
TX50_RS00250	-0.00679386	0.0109579	0.00515057	-0.0146522	0.0028422	0.0154596	0.0128815	0.0129417	0.0134842	0.0142708	0.00124708	-0.00794579	0.00212266	-0.0186129	0.00321537	-0.010893	-0.00462027	0.00807581	-0.0125157	-0.00659118	0.000768192	0.0144485	0.0118338	-0.00619751	-0.00132295	-0.0114555	-0.00400364	-0.00277555	0.0265218	0.0253464	-0.0282552	-0.0109995
TX50_RS00255	0.0135297	0.00322083	0.00437922	0.000893097	0.000734055	0.0026995	-0.00349214	0.00229106	-0.00883733	0.00374616	-0.0194371	-0.0229924	-0.00525816	0.027092	-0.00918869	0.000120709	-0.000546156	0.00330873	0.00941008	0.000678506	-0.0221082	0.0151112	0.0280571	0.0185203	0.00206112	0.00771602	0.00157715	-0.0136993	0.0181965	0.0202732	0.0144747	0.000398457
TX50_RS00260	0.00990786	-0.00896321	-0.0122518	0.0179867	0.043462	-0.015732	0.0330943	-0.00874423	-0.00177079	0.0159688	3.86294e-05	-0.0147029	-0.00294639	0.0189478	0.00312129	-0.0448516	-0.0180624	-0.00600523	0.00452629	0.0375164	-0.0137499	0.0165917	0.0173626	0.0295521	0.00539097	0.0191359	0.00398544	0.0025373	-0.00570732	-0.0135312	-0.000349233	-0.0304667
TX50_RS00265	-0.010137	-0.0122228	-0.0105703	-0.0201543	0.00126406	-0.00953967	-0.0143926	0.0130297	-0.0151222	0.000475258	0.0316054	-0.0184103	-0.0154066	0.0700382	-0.00355686	-0.0276948	0.00735205	-0.0168134	0.0114825	-0.0265162	-0.0217138	0.00783196	0.00689399	-0.0015592	0.000387222	0.00835136	0.00280083	-0.0036738	-0.0251591	-0.0208317	0.0115641	0.0063932
TX50_RS00270	0.0126499	-0.0224493	-0.00543799	-0.00819479	-0.00133381	0.0168688	-0.00435725	0.00788577	-0.00347586	0.0190804	0.0344564	-0.0102026	-0.018222	0.151777	-0.00833971	0.00782423	0.000999307	-0.0118862	0.00232334	0.00957645	-0.0132978	0.00327714	-0.00863799	0.00704606	0.00706051	-0.00268216	-0.00538581	-0.0156265	-0.00122081	-0.0221827	-0.00435365	0.00417591
TX50_RS00275	0.0218208	-0.0266584	-0.0217083	-0.0107412	0.0144315	-0.0104322	0.00587127	-0.0018618	0.000318238	-7.40338e-05	0.0186067	0.00117799	-0.00174871	0.0161804	-0.0103494	-0.0229605	0.00761684	0.00365028	0.00300413	0.00361433	0.00344639	-0.00670944	0.0307841	-0.00676777	0.0271369	0.0319746	0.010205	-0.00778903	0.00280132	-0.0204369	-0.00792785	-0.00709869
TX50_RS09895	0.0388467	-0.042846	-0.0663401	0.0138469	-0.0283464	-0.0270142	-0.0244197	0.00091631	-0.00608732	-0.0281942	0.0455259	-0.021873	-0.00751462	-0.0194386	-0.00878523	0.0132027	0.00408408	-0.00548138	0.0453353	0.020518	-0.0109178	-0.0408613	0.0329103	-0.0220192	0.00586855	0.058992	-0.0519533	-0.0211403	0.0313416	0.0471305	0.0465975	-0.00437815
TX50_RS00280	-0.00838995	-0.0108957	-0.00935165	-0.023959	0.0204471	0.00484856	-0.00895856	0.0205213	-0.0217005	0.0047673	0.0145706	-0.0145697	-0.0155225	0.0315198	-0.0137081	-0.00178444	-0.00102081	-0.00961033	0.00877139	0.0325083	-0.00516827	-0.00302539	0.0128777	-0.0219619	0.0114983	0.00715606	0.00323169	0.00605129	-0.0279093	0.00150166	0.0120726	-0.0201769
TX50_RS00285	-0.00729425	0.0071747	-0.0052458	-0.0314174	-0.0275387	-0.0016448	-0.0144114	0.00238808	-0.0265224	0.00824234	-0.0039554	0.0023545	-0.00255181	0.0481219	0.00690966	-0.0204041	-0.0182917	-0.00142179	0.00414824	-0.00701	0.00713268	0.0181631	0.0124443	-0.0153038	0.00300279	-0.00111215	-0.0188982	0.0175355	-0.0294995	-0.00966773	0.00456579	0.00710836
TX50_RS00290	0.00254851	-0.0242224	0.0114894	-0.0175092	0.0147108	0.0229599	0.0114173	0.02099	0.0369095	0.00218646	-0.0025236	-0.0194748	-0.0204705	0.031744	0.0190025	-0.0161193	-0.00699643	-0.00359015	0.0053847	-0.0111081	-0.0163795	-0.0131097	-0.0110524	-0.0123756	0.0116248	0.0157275	-0.0234744	-0.00305038	0.00134425	0.00108705	-0.00174972	0.0262839
TX50_RS09530	-0.0292302	0.00218695	0.0288619	0.0133016	-0.00184944	0.00251149	0.00822717	0.00198994	0.00347314	-0.0178855	-0.0125203	0.0376295	-0.00136616	-0.0214089	0.0185877	0.00165211	-0.00354721	0.0118639	0.0079351	-0.0112313	-0.0237611	0.000443101	-0.0210352	0.000229808	-0.00959536	0.00449492	0.00369642	-0.00489688	-0.00341099	-0.0271619	-0.010238	-0.00862205
TX50_RS00295	-0.00791574	-0.00615472	0.00673687	0.00902851	-0.012475	-0.0186748	0.0107285	0.00497999	-0.00429004	0.0092217	-0.0126892	0.0531509	-0.0112019	-0.0278408	-0.00178693	0.0022082	-0.00272305	0.0129371	-0.0154891	-0.0363321	-0.0237388	0.00286799	0.0105272	0.00753301	-0.00627496	0.00384712	0.0111975	-0.00845337	-0.0268435	-0.00491038	-0.022557	0.0255192
TX50_RS00300	-0.0127738	-0.00329315	7.14561e-05	-0.0142074	0.0100231	-0.0147443	-0.00263192	-0.00515274	-0.00167691	-0.00254426	-0.00499013	-0.00504472	-0.00685261	0.0469417	0.0115515	-0.00446752	-0.0145659	-0.00691287	-0.00610525	-0.0200871	-0.00254928	0.0113692	0.00618648	-0.000846732	-0.0075532	0.000393166	-0.0165792	-0.00603673	-0.0198565	-0.0105807	-0.0146669	-0.000171407
TX50_RS00305	0.010378	0.0167433	0.00416179	-0.00682548	0.0314804	0.0133908	0.0158025	0.0118441	-0.00150922	-0.012817	-0.0136089	0.0142056	-0.00809635	0.00122005	0.0213532	-0.00133675	-0.00751069	-0.0067042	-0.00838828	-0.018135	-0.00105746	0.00139226	-0.0262922	-0.00152482	-0.00581607	0.0154402	-0.00910543	0.00074817	-0.0266702	-0.0212132	0.0310511	-0.00731357
TX50_RS00310	-0.0260348	-0.0084188	0.00100085	-0.0114066	-0.00219871	-0.0192317	-0.00637093	-0.0118284	0.00410881	0.0144577	-0.00548162	-0.0191146	-0.011958	0.0147889	-0.0014517	-0.00288876	0.00115247	-0.000389155	-0.000144774	-0.0115792	-0.0119535	0.00374188	-0.00278697	0.00320883	0.0102358	0.0215246	-0.0172133	-0.00692405	-0.0209245	-0.0176749	-0.00157043	-0.0134637
TX50_RS00320	0.0133805	0.0223575	-0.0100872	-0.00898398	-0.00154555	-0.0161052	0.00591463	-0.00735995	0.0305222	-0.0109188	-0.0100021	-0.00547593	-0.00880808	0.0248614	0.00360787	0.0111822	-0.00658025	0.00409028	-0.00612084	-0.0339855	-0.013487	0.0084008	0.00675803	-0.00612332	0.00104944	0.0184373	-0.0105678	-0.00272954	0.0223658	-0.00675548	-0.0148344	-0.0111779
TX50_RS00325	-0.0175906	-0.0134465	0.00938089	-0.0100278	-0.0115024	-0.0185645	0.0157291	-0.027118	0.0235541	0.0329121	-0.00149725	0.00454257	0.0459828	0.00222519	0.00680394	0.000457203	-0.025032	-0.0049723	0.000803295	-0.00527173	-0.00624987	0.00805017	-0.0128465	0.0199911	0.00390049	0.0371339	-0.0118192	-0.00555723	0.00910728	-0.0326113	-0.00202958	0.0339404
TX50_RS00330	-0.000222192	0.021715	0.0303309	-0.000667249	-0.00892701	0.0164619	0.00574258	-0.00232286	0.0157653	0.00754007	-0.0134338	0.0818519	-0.00924812	-0.00796321	-0.00681513	-9.99505e-05	-0.000285534	0.0137438	-0.012584	0.0212339	-0.0225268	-0.0123764	0.0156933	0.0126535	-0.0265234	0.0135437	0.0030861	0.0115346	0.00592794	-0.0562391	-0.0102961	-0.0203249
TX50_RS00335	0.00316785	-0.00742534	0.000992942	0.0130661	-0.00506022	0.00438499	0.00252305	-0.00795603	0.00614743	0.0085542	-0.0139959	0.00133998	-0.00859531	0.0280531	-0.0124079	0.0253208	-0.000639699	-0.00903772	-0.000317302	0.00206323	0.00554099	-0.0133877	0.0328243	-0.00677327	0.00431824	-0.00159942	-0.0115703	0.00884955	-0.00440813	0.0260917	0.0134477	0.0249737
TX50_RS00340	-0.00330548	0.0111444	0.0158468	0.0204788	-0.0316099	-0.000934847	0.00787476	-0.0330353	-0.00193472	0.0155364	0.0112922	-0.0171371	0.0192372	0.007899	-0.0217217	-0.00171509	-0.00375222	-0.0119253	-0.0266912	0.0427382	0.00285603	-0.00965998	0.0244466	-0.00380046	0.0281712	0.0178368	-0.0145836	0.0324468	0.0282413	0.0241659	0.0204072	-0.021264
TX50_RS00345	-0.0065324	0.0174931	0.00232768	-0.00395186	0.00611365	0.00865918	0.00111918	0.00364876	-0.000160727	-0.0174108	-0.00795979	-0.0141112	-0.00505988	-0.0159267	-0.0127803	0.0124476	-0.0068543	0.00525403	0.00204623	-0.0115089	-0.0130867	0.00349323	-0.006341	0.00759742	0.00351809	-0.0020612	-0.00569216	-0.0050732	-0.0183006	0.00858061	0.0107384	-0.0175445
TX50_RS00350	-0.011293	-0.0181056	0.00414552	0.0104545	-0.0373703	0.029632	-0.00773264	0.00410116	-0.0152031	-0.0173415	-0.0136091	-0.00555149	0.0679043	-0.00953821	0.00205056	-0.00925916	-0.0361461	0.0159236	0.00237727	0.0311513	0.000679463	-0.0114385	-0.0235144	0.0352803	-0.017287	-0.027589	0.0704101	0.00859885	-0.0134965	-0.00975414	-0.0381973	-0.00616905
TX50_RS00355	0.0154543	-0.00990901	0.0254737	-0.0337682	0.00278777	0.0154685	0.00501307	0.00936043	0.0221725	0.0146037	-0.0181029	-0.00800704	0.00271901	0.000144319	-0.0329521	-0.0110349	-0.00819792	-0.0134543	-0.0215389	0.00500337	-0.002392	0.000539784	-0.00212534	0.00644192	-0.021914	-0.00306738	0.0181272	0.000118129	0.013399	-0.0322371	0.00687857	0.00764289
TX50_RS00360	-0.00110797	-0.0170683	-0.00857132	-0.00757094	0.001273	-0.0208899	0.00376971	0.00352344	0.0068564	0.00587545	-0.0475948	-0.000508593	-0.00490393	0.0029817	-0.0135601	-0.0184851	-0.00113349	-0.00166685	-0.0058764	-0.00477104	-0.00900149	-0.00100454	0.00737374	-0.0179308	-0.00493685	-0.00163996	-0.0225306	-0.0169457	0.0158288	0.00226748	0.00175648	-0.0113703
TX50_RS00365	-0.00627533	0.0100197	0.00235811	-0.00225029	0.0181875	-0.00826193	-0.00138058	0.0176592	-0.00550847	-0.00161402	-0.00977567	-0.00176953	-0.0109576	0.00638875	0.00593921	0.00641719	-0.00335011	0.00466651	0.0153285	-0.00957777	-0.00261811	0.0141127	0.0180954	-0.000180581	0.00752766	0.0106267	0.006801	-0.0140177	-0.00880584	-0.011725	-0.0166254	-0.0365476
TX50_RS00370	0.000577241	-0.00624964	-0.00515321	-0.0026929	-0.0011873	-0.0159887	0.00388502	0.00754104	-0.0100183	-0.00835123	-0.00626907	-0.00771538	-0.000388588	0.00830245	-0.00258332	-0.00967424	-0.0028492	-0.0165962	0.00280198	-0.0142728	0.00489416	0.0167585	-0.00102387	0.0122824	-0.0159454	-0.0154681	-0.0176354	-0.0202511	0.0161844	0.00236974	0.00948231	-0.00698711
TX50_RS00375	-0.0122809	-0.0166941	0.0073117	-0.0120021	0.0107257	-0.0150598	-0.0089676	-0.00867951	-0.00885495	-0.0027289	0.00220321	0.00887771	0.0231225	-0.01323	-0.0132683	-0.00729498	-0.0112453	-0.0316295	-0.00812561	5.82495e-05	0.00426442	0.0397106	-0.00162462	0.0165105	-0.0035494	-0.010686	-0.00794902	-0.00827845	-0.00946735	-0.0156625	-0.00251379	0.00756942
TX50_RS00380	0.0311913	-0.0158006	0.00255142	-0.00523377	0.0178026	-0.00581585	-0.00717483	-0.00838306	-0.00363366	0.00304044	-0.00218205	-0.0121301	-0.00459237	-0.00225954	-0.00867202	-0.0068238	-0.0151092	0.000620849	-0.0260522	-0.0109211	-0.00491459	0.022046	0.00365494	-0.00125605	-0.00692071	-0.00364658	0.00042866	0.00653728	-0.0129136	-0.0135704	0.0144248	0.0103544
TX50_RS00385	0.0100534	-0.0151832	-0.00408503	-0.0138171	0.00366588	-0.0234504	0.00950914	-0.00105055	-0.00470238	0.00435444	6.13499e-05	-0.00747354	-0.0100068	0.0069034	-0.0139474	-0.00379055	-0.0114525	0.00570293	-0.00990563	-0.0114282	0.0036783	-0.000337425	-0.00224051	0.0208941	0.000704392	-0.00458769	-0.0023462	-0.0100886	0.00468294	-0.00550562	0.0331711	0.00139453
TX50_RS00390	0.022786	-0.0140477	-0.00561849	0.0105204	-0.0119398	-0.00527096	0.002113	0.060571	-0.0228518	-0.0095562	-0.00456098	-0.000352055	0.0185893	-0.0116561	0.00670258	-0.0318814	0.0184223	0.0074232	-0.0163077	-0.000351645	-0.0162056	-0.0160051	0.000317583	0.0131835	-0.00516893	-0.0158046	-0.0022691	0.047634	0.0118041	0.00477193	-0.00353091	0.00808729
TX50_RS00395	0.00630878	0.0139205	0.00898577	-0.00678438	0.00617687	0.152169	-0.0087409	-0.00234062	0.014939	-0.0243333	-0.000652348	0.0192297	-0.00785502	0.00291804	0.0678316	-0.0365849	0.000398208	-0.0157405	-0.0266355	-0.0433223	-0.00176561	0.00205564	-0.039353	0.00845288	-0.0107725	-0.00723459	0.00784354	-0.00101232	0.00911325	0.00596469	-0.00462354	-0.0322238
TX50_RS09535	-0.0026804	0.0321559	0.0107918	-0.0245909	0.217746	0.128878	0.122964	-0.0327024	-0.0123431	-0.00939451	0.0306417	0.0108187	0.00208868	-0.0222006	0.0200496	-0.0329569	0.0217018	-0.0101272	-0.000340773	-0.0136702	0.00509733	-0.00690425	-0.00832791	0.0208778	0.127094	-0.0493207	-0.013957	0.0940936	0.0133228	-0.000999117	0.016214	-0.00880264
TX50_RS00405	0.00743595	0.00137666	0.00604148	-0.0272444	0.0181488	0.0253998	-0.00646923	-0.00727159	-0.0022835	-0.00372367	-0.00965628	0.0712883	0.000910339	-0.0125514	0.000249995	-0.0243721	-0.0105074	-0.00842655	0.0134246	0.000714304	-0.0274923	0.0110824	0.00820621	0.0663946	0.00292599	-0.0117372	0.00107415	-0.000974679	-0.0199296	0.00692121	0.00524704	-0.0542303
TX50_RS00410	-0.0222968	-0.0200769	0.00814856	-0.0258085	-0.0102851	0.0132454	0.00725623	0.00504628	0.0123753	0.0160634	-0.00660852	0.0108503	-0.0176151	-0.00691584	0.0142305	0.0291655	-0.0252692	-0.00397822	0.0279844	-0.021607	-0.0136044	0.0281964	-0.00364271	0.0204065	0.000483592	0.0169476	-0.0164042	0.00384079	-0.0319177	-0.00791085	0.00645511	-0.0353024
TX50_RS00415	-0.0372898	0.0107846	0.0146734	-0.00377459	-0.00896319	-0.0173559	-0.0157788	-0.0326767	-0.0104717	-0.00585567	-0.00587536	0.00395591	0.000165441	-0.00722511	0.000346372	-0.00925303	-0.000435672	0.00560025	-0.00338733	0.0103071	0.00362749	-0.00291416	0.00446965	0.0109071	0.0122266	0.0375539	-0.0156464	0.0016442	-0.0274494	-0.0271403	-0.0050111	-0.0113499
TX50_RS00420	-0.00417359	0.000668798	0.00651046	-0.00504162	-0.000504399	0.0158148	0.00704211	0.00532048	-0.0191654	0.00099216	0.00489068	0.0300587	-0.00476582	0.0113396	0.0103461	0.0037902	-0.0146057	-0.0087659	0.00113604	0.020922	-0.00508717	0.00386497	-0.00252241	-0.00288417	-0.0135382	0.018546	0.00108905	0.00243649	0.0335283	-0.0197187	-0.0181304	0.00172558
TX50_RS00425	-0.000415213	0.00602962	0.00780447	-0.0124629	0.0084625	-0.0165946	0.00321379	-0.0134196	0.012582	0.00986493	-0.0080253	0.0197482	-0.0059989	0.016043	0.0276115	-0.0407004	-0.0042104	-0.00272256	-0.00490628	-0.0102311	-0.0157749	0.0258658	0.00654977	-0.00419205	-0.00172465	0.0142718	-0.00566411	-0.0195969	-0.00954835	0.00702379	-0.0102892	0.00520801
TX50_RS00430	0.00392515	0.0132124	-0.0101912	-0.000691625	0.0126356	-0.0381161	0.00707742	0.00236705	-0.00516495	0.00823033	0.00610133	0.0210471	-0.0162942	0.00322444	0.00783922	-0.00380614	0.0119002	-0.0103967	0.0081354	-0.00989379	-0.00609332	0.0037863	0.0116789	-0.00962165	-0.00962154	0.00643593	-0.0189448	-0.00130861	0.033164	-0.00954224	0.00710099	0.00813399
TX50_RS00435	-0.000435283	0.000287872	-0.00462908	-0.0173989	0.0136874	0.0101305	0.0127184	0.0244354	-0.00501963	0.00114345	-0.00442022	-0.00703968	0.00339977	-0.012135	0.00135687	-0.0176687	0.0191603	0.0176448	0.00722527	0.0116409	-0.0102773	-0.00201941	0.0143058	0.0309904	0.0051502	0.0107044	-0.0127159	0.0190328	-0.0147405	-0.0106206	-0.031817	-0.00304934
TX50_RS00440	-0.00157134	0.0189743	0.00568297	-0.00791507	0.00270748	-0.0062441	0.00424906	-0.0071651	-4.30351e-05	-0.012062	0.00251786	-0.00890322	-0.00795698	-0.00474514	-0.0113989	0.00847992	-0.00264714	0.0164112	-0.00990045	0.00101683	-0.000238357	-0.0143964	0.00178942	-0.0074047	0.00545912	0.00459197	-0.00416639	-0.00334611	-0.0310648	0.0483157	0.00480071	0.00721717
TX50_RS00445	-0.0121821	0.00930631	0.00176702	0.0267543	-0.0170277	-0.00701785	0.000928186	0.00545243	0.00518177	-0.0098666	-0.0131399	-0.00607006	-0.00298109	-0.0166041	-0.00719568	0.010352	-0.00924106	0.0052659	0.00195391	-0.0127923	0.00417655	-0.00422047	-0.000329821	-0.0129254	0.00739138	0.000690914	0.00193943	0.00740495	-0.0169034	-0.00685416	-0.00619028	0.0163525
TX50_RS00450	0.000727342	0.0128634	-0.00607111	0.00727511	0.000914059	-0.016786	-0.000453774	0.00824957	0.0106869	-0.00614509	0.00441864	-0.00527528	0.00189723	0.0105734	-0.00825631	-0.000801622	0.00497952	-0.00676618	-0.00106787	-0.00261589	0.0169062	-6.93491e-05	0.0363118	-0.0198555	0.00738259	0.00279635	-0.0092075	0.00302742	0.00605124	0.0160509	0.00407855	0.00830493
TX50_RS00455	-0.0413281	0.0194414	0.0104783	0.0134275	-0.0175357	-0.0319669	0.0150369	0.0290049	0.0158699	0.0011118	-0.01347	-0.0039376	-0.00166659	0.042721	-0.00276848	-0.00577057	-0.0118145	0.0298752	9.68733e-05	-0.00850193	0.0214629	-0.0108201	-0.0313026	-0.0111905	0.00777073	-0.00136871	0.00493012	0.0037503	0.0050016	0.0121219	-0.0141375	0.0171028
TX50_RS00460	-0.049181	0.0347672	0.00766958	0.00146469	-0.0103658	0.0165625	0.0165201	0.00575545	0.0161553	0.00403473	-0.0213389	0.0624329	0.0255985	0.0454516	-0.00414962	-0.00478041	-0.0438626	0.00946293	0.0228559	-0.00126573	0.0139055	-0.0143151	-0.0378713	-0.0248976	0.00267247	-0.00672336	-0.0414155	-0.00995201	0.0419045	1.56899e-05	0.0094336	0.00151751
TX50_RS00465	-0.0118287	0.0187156	0.0080368	0.0162277	-0.0184934	0.00768706	-0.00342902	-0.00127264	0.000471133	0.0146782	-0.00392521	0.0197209	0.00560634	0.0176637	0.00389641	0.000576287	-0.0271136	0.0281346	0.00758138	0.00568814	0.00172416	-0.0153291	0.00847255	-0.013096	0.0108162	0.0276487	-0.0195602	-0.0131511	0.020605	-0.0279448	0.0218495	-0.0189734
TX50_RS09395	-0.00799196	-0.000653319	-0.0247062	0.0228205	0.0201285	-0.0207216	0.0279644	-0.0135854	-0.010156	0.00133478	-0.00375396	0.0295597	-0.0016701	0.0234861	-0.0180807	-0.0189703	-0.0183509	0.00102314	0.00351855	0.0287644	0.0170205	0.00655323	-0.009717	-0.0408564	-0.0578043	0.00932853	-0.0482309	0.0283991	0.042233	-0.00515726	0.0254362	-0.000289273
TX50_RS00475	-0.0157489	0.00298907	0.000742103	0.0191403	0.0236264	-0.0119768	0.00423445	0.00407032	0.0055083	-0.0102133	-0.0127769	0.00676514	-0.010453	-0.00127471	-0.00966946	-0.0172417	-0.00428696	0.00544578	-0.0088384	-0.00347441	-0.000706774	-0.00153636	-0.0165253	-0.0206946	-0.00674889	-0.00377001	-0.00559425	0.00533103	-0.000285432	0.00568838	0.00818718	-0.0118587
TX50_RS09540	0.0882918	0.0189089	0.0370512	0.0214491	-0.0845859	-0.00459074	-0.0104568	0.0120348	-0.00362761	-0.0339964	0.00395779	0.0364337	-0.00107691	0.0155696	-0.0203939	0.00474401	-0.0425843	-0.0146022	-0.107153	0.00374801	-0.00190885	0.00977363	0.0368477	-0.00554326	-0.0210282	-0.0269666	-0.000353289	0.0103062	-0.0169056	-0.0431223	0.014633	-0.00760897
TX50_RS00480	0.0273541	-0.00996219	-0.00525964	0.0174101	0.00257198	0.0228974	-0.00189228	-0.00617694	0.00499559	-0.0117793	0.00381542	-0.00900433	-0.00167863	-0.00790099	0.00314003	-0.0105796	0.0150369	-0.0116614	-0.0369632	0.00481338	0.00831914	-0.0347713	0.0336767	0.0204844	0.00440052	-0.00695221	0.0174409	-0.0174949	0.00883053	-0.0347107	-0.0101138	0.0111253
TX50_RS00485	0.0112678	-0.00342875	-0.0184325	0.00848713	0.00203674	-0.0173906	-0.00208424	0.000206444	-0.0232715	0.00617081	0.00881726	-0.00916032	-0.00374052	0.0237569	0.0187903	0.000788261	0.00466044	0.00559847	0.0100536	0.0165059	0.0122597	-0.0094677	0.000229168	0.0277428	-0.0144102	0.00962579	-0.0122373	0.0111753	0.0298568	-0.00960355	0.00748097	0.00557956
TX50_RS00490	0.00828667	0.00948915	0.0191476	0.00672721	-0.00708615	0.00425766	0.0113414	-0.00681051	-0.0230832	0.00520835	0.011361	-0.0156856	-0.000628139	-0.0340949	-0.000784713	-0.00695859	-0.00342458	-0.0129984	-0.0234423	0.0295697	-0.0152235	0.000813294	-0.00366827	0.0437114	0.0047353	0.0130923	-0.0140812	0.00414771	0.0097059	0.0169603	0.053198	0.0138483
TX50_RS00495	0.00576402	-0.00503184	0.0266622	0.00651343	0.0288457	-0.022832	-0.000597066	0.00990728	-0.00939989	-0.00832126	-0.00765016	-0.0163923	-0.00577287	-0.0143214	-0.0045832	0.0148772	-0.00543616	0.00555702	-0.0190079	-0.00365172	0.0112897	0.00536006	0.00829323	0.030166	0.00199884	0.0137369	-0.026827	-0.00617057	0.00168457	0.0111099	0.0123566	0.0113899
TX50_RS00500	-0.00878023	-0.0043723	0.00212817	0.00572402	-0.0201699	-0.0211223	0.0169026	-0.000498234	-0.00972976	0.00310528	0.0208644	0.00232023	-0.00558405	0.00181277	-0.011419	-0.00693861	-0.0106411	-0.000452899	0.00265537	-0.00768727	0.0141728	0.0160135	0.00402589	0.0131607	-0.00414468	-0.0264645	0.001396	0.00448717	-0.0159013	0.0204397	0.0208895	-0.00974964
TX50_RS00505	-0.016101	-0.0151702	-0.0132453	-0.00892978	0.000138198	-0.0072007	0.00846566	0.0173101	-0.00813144	-0.00190749	-0.000484262	0.00993573	-0.0131601	0.0041858	-0.0267977	0.00507057	0.00749774	-0.0102791	0.0184438	0.00280298	0.00949777	0.00563033	-0.00435898	0.00827325	-0.00532396	-0.000595671	-0.00487657	0.0191008	-0.0267919	0.00565304	0.0118504	-0.0237854
TX50_RS00510	-0.00206007	0.0034142	-0.0107867	-0.00157109	-0.0182808	-0.0136413	0.00577658	0.00641039	-0.0162106	-0.0198218	-0.00873689	0.00333354	-0.0204633	-0.0134425	-0.0153798	0.00171605	-0.00538324	-0.00350357	0.0073091	-0.0160314	-0.00328441	0.0226263	0.00425536	-0.00368957	0.00301905	0.00472817	0.0274115	-0.00875103	-0.0283493	-0.00299314	0.00427949	-0.000471493
TX50_RS00515	0.0078108	-0.00224494	0.00130306	-0.0016107	0.00386258	-0.0305691	-0.02456	0.00202351	-0.00434023	-0.00621516	-0.0104912	-0.0213024	-0.00939534	-0.0178042	-0.00391255	-0.0159745	-0.00341075	-0.0172349	-0.0273881	-0.0119732	-0.00225425	0.00787491	-0.00886398	0.0120148	0.00443604	0.00192784	0.0282155	-0.0066363	0.030962	-0.00213513	-0.0182683	0.0273788
TX50_RS00520	-0.0128098	-0.0129817	0.00451687	-0.00683186	0.0174998	-0.0226272	-0.0114988	0.00669865	0.00514191	0.0196338	0.00127559	-0.0184776	-0.0163609	0.00461195	0.0027617	-0.0252665	-0.00509854	-0.020257	0.00429174	-0.00108246	-0.00277911	0.00271284	0.0122626	-0.00178429	0.0043973	0.0148215	-0.00299992	0.00384467	0.0208181	-0.00373045	-0.00253908	0.0116019
TX50_RS00525	-0.00536922	0.00544361	-0.00842493	-0.00789629	-0.00582281	-0.0132617	-0.00886078	0.00505985	0.00834344	-0.00794241	-0.00293886	0.014329	-0.00856783	-0.0177186	-0.023881	0.00880825	-0.00629504	-0.0110139	0.0219792	-0.0117445	-0.00382413	-0.0095925	-0.0145441	0.0227919	0.00568818	0.0170018	0.01039	0.00871605	-0.0177948	-0.0187133	0.005535	0.00432826
TX50_RS00530	-0.00649353	0.00796628	0.00581021	-0.0018275	0.0107761	-0.0113867	-0.001112	-0.00263305	0.00201154	-0.0108584	-0.0089848	-0.00403207	-0.0104617	-0.00801363	-0.0100601	-0.0096775	-0.0102696	-0.01193	-0.0130803	-0.00870899	-0.00671401	0.00535926	-0.00992932	0.0178273	0.00194974	-0.00846503	-0.00779821	0.00922289	-0.0165334	0.000452736	-0.00387034	-0.00100023
TX50_RS00535	-0.0114839	0.011847	-0.00639715	-0.00635427	0.00319062	-0.00657118	-0.0103408	-0.00655682	-0.000777504	0.0127062	-0.0111533	-0.0121664	-0.00577925	0.000519319	-0.0181937	0.0263163	-0.0137844	-0.0183957	0.00864588	-0.0100746	0.0048301	-0.0212325	0.0139267	0.00251466	-0.00170731	0.000437947	-0.0134542	-0.00402906	0.0389531	0.0331124	0.00670319	-0.00997644
TX50_RS00540	-0.00233389	-0.0135667	0.0231807	-0.0411952	0.00392286	-0.0221226	0.0113273	-0.024289	0.014253	0.013019	-0.0175846	0.00668535	0.015215	0.0160496	0.024223	-0.0118616	-0.00956989	8.24453e-05	-0.00702118	-0.00774761	0.0021344	0.0165609	-0.00258625	0.000981347	-0.01607	0.00342218	0.00308163	0.0146745	0.0139998	-0.0159071	0.0123274	-0.00263766
TX50_RS00550	-0.0357589	0.0250262	0.018873	-0.0256069	0.0342339	-0.00420228	0.0115725	0.0291112	-0.00837064	-0.00939003	0.00753197	-0.0168122	0.00219793	-0.0127439	-0.0113243	-0.0211885	-0.0116998	-0.00565986	-0.0112639	-0.00339679	-0.0143906	0.0034743	0.0215529	0.0283172	-0.0394227	0.0250684	-0.00269496	-0.0184584	0.00629295	0.0201043	-0.00900412	0.00861351
TX50_RS00555	-0.000292496	-0.0379457	-0.0123708	0.011839	-0.0143834	-0.00154721	0.000418066	0.0172868	0.00194762	-0.0138782	0.0119837	-0.00832041	0.00126899	0.00549321	-0.0092636	-0.017991	-0.000863353	0.0147671	-0.00495996	-0.00488187	-0.00351506	0.00527853	0.00817028	0.0108271	-0.00440259	-0.000150932	-0.014911	0.00709678	-0.0287165	0.00488029	-0.0483257	0.00380022
TX50_RS00560	-0.00148632	-0.0122192	-0.00379408	0.021712	-0.0110694	-0.00692783	0.0174357	-0.0184399	-0.00272161	-0.00956135	-0.0095188	-0.0236194	-0.00970756	-0.046742	-0.0232668	-0.0113843	-0.0153273	0.0177906	-0.00249941	0.0147417	-0.0251654	0.0112227	-0.000672961	-0.00953417	-0.00809179	0.0140508	0.00454412	-0.00179321	-0.0122657	0.017646	-0.00573885	0.011265
TX50_RS00565	0.00755982	0.0126144	-0.00323648	0.0171754	0.0061839	0.0172803	0.00184382	0.00992435	-0.0043135	-0.0119429	-0.00748991	-0.0056192	-0.00230846	-0.00521612	-0.0278708	0.0105149	0.00198233	0.0118427	0.00977065	-0.00116563	-0.000556877	-0.0210229	-0.00864113	0.0112951	0.000687782	0.00314181	0.00134351	-0.00636029	0.0282757	0.063302	0.00619678	-0.00810842
TX50_RS00570	0.0134686	-0.00186836	-0.00752738	0.00106776	0.0210849	-0.0234798	-0.00419197	0.0382439	0.0110385	0.00147982	-0.0212916	-0.0188067	-0.00313577	-0.00941664	0.00607464	-0.0113832	-0.000437249	1.75325e-05	-0.00731852	0.0159254	0.0118804	-0.010445	0.0259643	-0.0306064	0.0159921	-0.0130972	-0.0352487	0.0229461	0.00219389	-0.00124429	-0.0188369	-0.0145943
TX50_RS00575	0.00903451	0.0153734	0.0360628	-0.0119454	-0.0562961	0.00818174	0.00244676	0.0168538	-0.00896639	-0.0103852	-0.0064611	0.0109952	0.00440568	0.00910251	0.00335503	0.0250853	6.45386e-05	0.00690679	-0.00105365	0.00877465	-0.0220142	-0.0155596	0.0222249	-0.00555733	-0.0102618	0.0142433	-0.0106515	0.497095	0.000724863	-0.0173122	-0.00341881	-0.0247273
TX50_RS00580	0.0393231	-0.0415187	-0.00999263	0.00534604	-0.0100009	0.00217523	0.0134927	-0.0534059	-0.0195435	-0.0192645	-0.00879533	-0.00286129	0.00437991	-0.0055406	-0.00609177	-0.00440448	0.000479017	0.0108878	-0.0290809	-0.0268577	-0.00654506	-0.028939	0.00149315	0.0112875	-0.0177721	0.00871402	-0.0307168	0.00702871	-0.0137117	0.0367213	-0.00593624	0.00172015
TX50_RS00585	0.00438269	0.0146466	-0.00480464	-0.0210082	-0.00676335	-0.0116413	-0.00617706	-0.00539858	-0.00913403	-0.0209258	0.00453527	-0.00552829	-0.00603646	0.00530062	-0.00389067	-0.0266207	-0.00630891	-0.0140213	-0.0318855	-0.0326227	0.0150703	-0.0230942	-0.0216048	0.0776077	-0.0087169	0.0138636	0.00634204	-0.0227847	-0.00237525	-0.0213698	-0.0167235	0.0174825
TX50_RS09230	-0.0541052	-0.0122017	0.0190853	-0.0225819	7.49215e-05	-0.0147739	-0.019225	-0.0132737	0.00359441	-0.000922817	0.00754648	0.00981466	-0.0120401	-0.000128741	0.00385715	-0.0268383	-0.0182847	-0.00430255	0.00563692	0.0389823	0.0212851	0.0122387	0.0142934	-0.00186281	0.0209415	0.0162411	-0.00262328	-0.00203732	-0.0220741	0.0183446	-0.0396598	-0.0262844
TX50_RS00590	-0.0348321	0.0216977	0.0252767	-0.0190173	0.00843518	-0.00674795	0.0181046	-0.00773168	-0.013094	-0.00505822	-0.020323	0.0118299	0.00423417	-0.0329997	-0.0109295	-0.00635988	-0.012813	-0.0187729	-0.000560099	0.00321674	0.00730323	0.00913982	0.00825969	0.00049853	-0.00460393	-0.0346918	0.0438472	0.00918621	0.00174063	0.0109827	0.0283032	-0.0090089
TX50_RS00595	-4.77418e-05	-0.00596082	-0.00501913	-0.00254004	-0.000500573	-0.00451307	0.00184851	0.00409313	0.00371667	-0.00160913	-0.00598396	-0.00168167	-0.0141859	-0.0136562	0.010015	-0.0301247	-0.00311233	0.00608371	-0.0110205	0.0112388	0.011088	0.0216757	-0.0230112	-0.00360357	0.0193195	-0.00676698	0.024744	0.00570724	-0.00830429	-0.0104101	0.000639071	-0.0009701
TX50_RS00600	0.00113503	-0.01944	-0.0188702	-0.00277577	-0.0145028	-0.0276501	0.00287172	-0.0160848	-0.00127397	0.0008029	0.0124975	-0.0058165	-0.00272841	-0.0291721	-0.0152411	-0.0241883	0.00767323	-0.00188807	-0.0259009	0.0433981	0.0154447	0.0106614	-0.030267	0.0293537	0.00901215	-0.0323218	-0.0130924	-0.000305174	-0.0248339	-0.00283753	0.0297554	-0.00804028
TX50_RS00605	0.00167966	-0.0190846	-0.00916856	-0.0141121	-0.0170492	-0.0190353	0.00868874	0.00821595	-0.0065672	-0.00252842	0.0129739	-0.0107447	-0.0124788	-0.0131683	-0.0208026	-0.016245	0.00253874	0.00875019	-0.0219925	0.00543224	0.0107351	-0.0109057	-0.0293369	0.0493801	0.00737395	-0.0151003	-0.0123329	-0.0111772	-0.0148762	-0.00690078	0.0426037	-0.00507248
TX50_RS00610	-0.000183257	-0.00681145	-0.0131151	-0.00194636	-0.0128474	0.00790601	-0.00699362	0.0234041	-0.0193131	0.0165978	0.0120684	0.0239043	-0.0137682	-0.00227261	0.00687416	-0.0104496	0.0170067	-6.90187e-05	0.0462798	0.000942415	-0.026085	0.00872724	-0.00129078	0.010487	-0.00661445	-0.00929214	0.00485735	-0.0214149	0.0239895	-0.000496362	0.0136417	0.0208606
TX50_RS00615	0.00390044	-0.0132737	-0.00818224	-0.0178868	-0.0192166	0.00935642	0.00851575	0.00374494	-0.00104847	0.008792	0.00274554	0.0188314	-0.0219159	-0.0211297	0.00290711	-0.0134888	0.00735477	0.00771609	0.0235749	0.000652391	-0.037343	0.00178398	-0.0309978	0.0185148	-0.0142891	0.00159259	0.00942391	-0.0311024	-0.0191207	0.0225028	0.0350653	0.0201223
TX50_RS00620	-0.0137062	1.34904e-05	-0.00512668	-0.0207134	0.00395129	-0.0145543	-0.000710498	0.00782779	0.0227523	-0.0184706	-0.0178964	-0.00218094	0.012285	0.00625365	0.00918174	-0.0151492	-0.00575661	-0.00818086	0.0197837	-0.00520333	-0.00126272	0.0013266	-0.00812049	-0.00754537	0.00662975	-0.0288961	0.0244953	-0.00519218	-0.0235386	-0.0260938	-0.00295736	0.0121123
TX50_RS00625	-0.0420689	0.0184254	-0.00175204	-0.00254518	-0.00347127	0.0271948	-0.00507745	-0.0414832	-0.00122825	-0.0126017	-0.00934688	-0.0148544	0.0468145	0.0240027	-0.0517878	-0.0248154	-0.031641	-0.0089704	0.021617	-0.00995807	-0.00953781	-0.0126677	0.0507837	-0.00452078	0.0166658	0.00756745	0.0111795	0.0210461	0.0181065	-0.00522754	-0.0198796	-0.0472045
TX50_RS00630	0.00405742	-0.00666001	-0.00787063	-0.00198008	0.011463	0.0661958	-0.0168128	0.0106609	-0.000162551	0.00926933	-0.0126964	-0.0177338	0.00164829	0.0185409	-0.00633889	-0.0248125	-0.00253802	-0.0105279	0.00338555	-0.036982	0.0097284	-8.43304e-05	0.0123025	0.0343885	-0.00689519	0.00284938	0.00692535	-0.00329943	-0.00744706	0.00126558	-0.00777546	-0.00611245
TX50_RS00635	-0.0168659	-0.0100786	-0.0113498	-0.00380827	0.00126982	0.037538	0.0143835	-0.0229552	-0.00405122	-0.0035723	-0.0100299	-0.027179	-0.0137966	0.00635331	-0.0114453	-0.0105315	-0.00642457	-0.00161191	0.0151995	0.00164493	0.00460605	0.0118939	-0.0100853	-0.00513021	0.00617776	0.0283753	-0.00345742	0.00480263	0.00804379	-0.00942759	-0.0184556	-0.0112476
TX50_RS00640	-0.00578019	0.014355	-0.00946883	-0.00778998	-0.0232259	0.00742735	-0.0148992	-0.00229674	0.032001	0.00291778	-0.0106474	-0.00971067	-0.011499	-0.0124225	-0.0138422	-0.0358603	-0.0130042	-0.0121739	0.0165358	-0.00407342	-0.0090538	0.00846095	-0.000294497	-0.00272856	0.0134456	-0.0305793	-0.00637392	0.0222553	-0.011541	0.00382884	0.00950069	-0.00986799
TX50_RS00645	-0.00771317	-0.00590116	-0.000132202	0.0132487	0.0103701	0.00813673	-0.00619995	0.00820898	0.0179775	0.0166117	-0.0345561	-0.00307226	-0.0174858	-0.00976072	-0.00749797	-0.0302426	0.00683891	-0.0109421	0.0127123	-0.0210622	-0.0090946	0.0227758	0.00726108	0.0086956	0.00866462	0.00104932	-0.0120564	0.0246253	-0.00435235	0.033588	0.0114476	-0.00252187
TX50_RS00650	-0.0123383	-0.00476259	-0.0154523	-0.00504582	-0.0101992	-0.000950839	0.0152289	0.0254335	0.0127199	-0.00368522	-0.0025398	-0.00493135	-0.0145069	-0.00108524	-0.000493534	0.000451204	-0.00738019	-0.0236804	0.0171545	0.0147753	-0.00477299	0.0144063	-0.0125091	0.0207925	0.00878129	0.00111776	-0.00635428	-0.00310132	0.0256019	0.0267952	-0.0182355	-0.013088
TX50_RS00655	0.00041349	0.0032741	0.0188186	0.000930513	0.00231552	0.0126235	-0.00927497	-0.00890632	0.00602146	0.00152308	-0.021182	-0.0046249	-0.00280184	-0.0185413	0.0124033	-0.0120537	0.000529149	-0.0148102	-0.00780863	-0.00795907	0.00187889	0.00896803	0.00211703	0.0189261	0.00617639	-0.00281211	-0.012183	0.0104801	-0.00933184	0.0204409	-0.00414329	-0.0069558
TX50_RS00665	-0.0107746	0.00213396	0.0241197	-0.0200841	-0.0032322	-0.0088973	-0.00530703	0.0049375	0.00905773	0.0136948	-0.0108123	-0.0104695	-0.0142384	-0.0107305	0.0200591	-0.0209347	0.0169813	0.00272458	0.0024376	0.0111826	0.0018362	-0.00147481	-0.00488041	-0.000917517	0.0010305	0.00933988	-0.016422	-0.0211854	0.00651747	0.0263447	0.00278329	-0.00608041
TX50_RS00670	0.00383794	0.0216193	0.00985663	-0.0239806	-0.00672293	0.0291617	0.0119254	0.0300558	0.0113914	-0.00433823	0.00392833	0.0174909	0.00621187	-0.00998671	0.0185397	-0.0143292	-0.00542031	0.00463087	-0.00750049	-0.0279028	-0.00297909	-0.00526363	-0.0144738	0.0167827	-0.00632983	0.00602769	0.0217162	-0.0194731	-0.00241624	-0.0306077	-0.0284954	0.0332116
TX50_RS00675	0.0141405	0.0308097	0.0106342	-0.00959344	-0.0163587	0.017778	0.0134637	0.00024085	0.0145807	-0.0329018	-0.0255888	-0.0149115	0.00128069	0.0244661	0.0850304	0.0116306	-0.0315566	0.0118605	0.0168121	-0.0212146	-0.0123979	-0.00802484	0.00282385	0.0489459	0.00184637	0.00157524	-0.00725558	0.00191126	0.000992935	-0.0191468	-0.0271098	0.00784613
TX50_RS00680	0.00666516	-0.0106196	-0.00289362	-0.0103497	-0.00960492	-0.00530973	0.0197643	-0.00964451	0.0224112	-0.00997861	-0.0105011	-0.0261177	0.0302185	0.00282801	0.0295834	0.0159536	-0.028934	-0.00647546	0.0180347	-0.00157784	-0.0138267	-0.00168186	-0.00283804	0.0214887	-0.0104204	-0.0147202	-0.0132029	-0.00557108	-0.0149099	-0.0170863	-0.0265341	0.0140712
TX50_RS00685	-0.021575	-0.00732591	0.00818124	-0.00916981	-0.00370885	-0.00391564	0.00596021	-0.0144452	-0.0120589	0.0100598	-0.000592124	-0.0123394	0.00700186	0.00143445	0.00576399	0.000956933	-0.0125569	-0.0121916	0.00903351	0.0020623	-0.013894	0.0207836	0.00615999	0.00934454	0.0011256	0.00732467	-0.00830595	-0.00978971	-0.0173061	-0.00527521	-0.00430875	-0.0116215
TX50_RS00690	-0.00557835	-0.00353808	-0.00459655	-0.0235676	0.00688772	-0.00489912	-0.00854691	-0.0100541	0.000922853	0.000206741	-0.00984234	0.0157669	-0.00930385	-0.012353	-0.00830512	0.0224333	-0.0016718	-0.00981632	0.0219501	0.00734546	-0.0212972	-0.00295996	-0.00100507	0.00245922	-0.000481154	0.00227837	0.00536253	0.00422622	-0.0071224	0.0025079	0.0139269	-0.00204104
TX50_RS00695	0.00686345	-0.00931526	-0.00418496	-0.00564479	-0.00137715	-0.0176991	-0.0039838	0.0079108	-0.00139758	0.00883619	-0.0349094	-0.00754481	0.018597	0.00803133	-0.00582214	0.00589538	-0.0148094	0.00523728	0.0146313	-0.0268682	-0.020039	0.00810881	0.000237903	0.000267573	0.0121901	0.00527694	-0.0283015	0.00866875	0.0145068	0.0210013	-0.0010849	0.00902615
TX50_RS00700	-0.00601017	-0.00632963	0.00125914	-0.00106375	-0.00193663	0.000571542	-0.000291548	0.00454531	0.00388326	0.0256067	-0.00770742	-0.00638927	-0.001765	0.00816461	-0.0129622	-0.00261822	0.00448	-0.00159979	0.00280754	-0.00280845	-0.0060878	-0.0162533	0.0236809	-0.0169373	0.00412098	0.014246	-0.019843	0.0013142	-0.023066	-0.016973	-0.00768087	-0.0308191
TX50_RS00705	0.0198864	-0.0138071	-0.00696308	-0.00923002	0.0117462	-0.014107	0.00551001	-0.00832039	0.025228	0.00753909	-0.0176682	0.00960315	0.00688098	0.0230963	-0.00864249	0.00647995	0.00753834	-0.00854233	0.000305428	-0.0222413	0.00759801	0.0223807	0.0161483	-0.00972948	0.00160067	-0.00905228	-0.0119953	0.000585029	0.0615874	-0.0101064	-0.0200639	-0.00270364
TX50_RS00710	-0.0116428	-0.00478474	0.0069387	-0.0196535	-0.00467692	0.0105811	-0.00113637	0.00542266	0.0012115	0.00371975	-0.0140016	3.54546e-05	-0.00270834	0.00761865	-0.00955195	-0.00794067	-0.00155281	0.00782967	0.0111286	-0.00949131	-0.0116734	0.0305721	0.0213573	-0.0118032	-0.0110037	0.00346035	-0.00417743	-0.00660724	0.0290181	-0.0161857	-0.0115278	-0.0137445
TX50_RS00715	0.00505943	0.0220199	-0.00265827	-0.0181779	0.0209859	-0.0287433	0.0289081	0.0151551	-0.00988796	-0.00175535	-0.00302393	-0.00120385	-0.0107722	0.00213843	-0.00520464	-0.0291689	-0.00683801	0.0152051	0.00453508	-0.0302052	-0.00299211	-0.00126081	0.000742084	-0.00626487	0.00574274	0.00585521	-0.0196741	0.00325508	-0.00110936	-0.0166618	1.96515e-05	-0.00833103
TX50_RS00720	-0.00918722	0.0111316	-0.0201431	0.00117978	0.0139742	-0.0237195	-0.00694407	-0.0068896	-0.00977621	-0.0012623	-0.00606676	0.0723728	-0.0173887	0.00302336	-0.0335624	0.00172103	0.0172637	-0.0116892	0.0214036	-0.022664	-0.0275035	-0.00999546	0.00354824	0.0290547	0.00502165	0.0185907	0.0201425	-0.0029433	0.00599733	0.0010207	0.00526517	-0.0307776
TX50_RS00725	-0.00989138	0.0107043	0.00471515	0.000949894	0.011237	-0.0208153	0.00360989	0.00566019	-0.0119429	-7.0409e-05	-0.00543449	0.0195039	-0.00906321	-0.0101674	-0.00178777	0.0217644	0.0103099	-0.00638046	0.0033164	-0.0111608	-0.0277754	0.0224642	0.0187792	0.00439808	-0.0160562	0.0104646	-0.00351181	0.0104728	-0.0118033	0.0309479	-0.00227097	-0.043486
TX50_RS00730	-0.0145875	0.00837425	-0.00141697	0.0053622	-0.0194571	-0.0112696	-0.0155639	-1.06805e-05	-0.00121327	0.00960358	-0.00122105	-0.000870922	-0.0145953	-0.0205062	-0.000855217	0.00471449	-0.00490241	-0.0274279	-0.0323206	0.0083105	-0.0104153	-0.0115745	-0.00340177	0.0150285	0.0141624	-0.00428739	-0.0124103	-0.0156311	-0.00352358	-0.00137596	-0.0164792	-0.0153114
TX50_RS00735	0.0217446	0.0134805	-0.029839	0.0153883	0.000348748	-0.0200118	0.0294969	-0.0357949	-0.014081	-0.0231552	-0.00832172	0.00191067	0.00758845	-0.018689	0.00938856	-0.000563191	-0.00901895	-0.00468617	-0.0192273	-0.0072873	0.00798418	-0.05262	0.00222152	0.00378713	0.0247987	-0.00806183	0.0343446	0.0778008	0.00341366	-0.0260003	-0.0319034	0.0708329
TX50_RS00740	0.00412167	0.00357219	-0.00851898	0.00556235	0.00163992	0.0384707	-0.00322937	0.0124779	0.000363725	-0.0129785	0.0118457	-0.00672883	0.0272812	0.0165435	-0.0101474	-0.0152299	-0.000111843	0.00173544	0.00765162	-0.00849467	0.00487885	-0.005862	0.0223088	0.00540188	-0.00863551	-0.0222213	-0.00938006	-0.0119176	-0.0249486	0.0116984	-0.0218023	0.000963419
TX50_RS00745	-0.000368607	-0.0152365	-0.0265275	0.0163025	-0.0132089	-0.00484823	-0.00424847	-0.0214248	-0.0327809	-0.0180857	0.0190735	0.0364951	0.00290462	0.0145564	0.00382584	0.00538164	-0.0014003	0.00731488	-0.0055859	0.0133514	0.0168993	-0.037453	0.0105182	-0.000714364	0.00691993	-0.00920316	0.0164859	-0.000126267	0.0655564	0.00714276	-0.0505634	0.0105005
TX50_RS00750	0.0168197	-0.0224317	-0.00625527	-0.0192133	-0.00336631	0.00060182	0.000768705	-0.00214669	0.0220379	0.00819034	0.00450976	-0.0317104	-0.00547435	0.00792892	-0.0073712	-0.000557878	0.00490948	-0.0134726	-0.0158413	0.035217	-0.0168255	-0.0146465	0.0413073	0.015563	0.00772322	0.00314987	0.0301575	-8.26143e-05	0.0106546	-0.000807743	-0.0157618	-0.00912014
TX50_RS00755	0.00705777	0.0197747	-0.0011149	0.00383211	-0.00447108	0.0161557	-0.00329951	0.0018558	0.00200114	-0.0104589	-0.0131967	-0.0187103	-0.00402625	-0.00163268	-0.000800072	0.00063438	0.00297319	-0.000383981	0.0147997	-0.00016628	-0.0162272	-0.00867265	-0.00433944	0.0723754	-0.0080369	-0.00701955	-0.00628625	-0.00775255	0.00451697	-0.0088706	0.0101636	-0.0123972
TX50_RS00760	0.00241246	0.00428126	-0.00210431	0.0065834	-0.0154177	0.0365375	-0.00412013	0.0074227	-0.0145065	0.0217853	0.00249782	-0.0198843	-0.00332047	0.00553373	0.000318898	0.0165673	-0.0259347	0.0115922	0.0143532	-0.00390864	-0.0143179	0.00267783	0.00534167	0.0205399	-0.00225764	0.0165604	0.0053188	0.00398511	-0.0148374	0.0403757	-0.0115315	0.0182589
TX50_RS00765	0.0257298	-0.0172551	0.00865932	-0.0144432	0.00272122	0.0283104	-0.00835266	-0.0229788	-0.0153772	0.0214494	-0.0216593	-0.0437394	-0.0155494	-0.000707063	0.000700848	-0.0176227	-0.0104696	-0.00714485	-0.00734231	-0.0153996	-0.0168378	0.0061221	0.00872524	-0.00664726	-0.00216426	0.000290545	0.00767009	-0.019303	-0.00916538	0.019874	0.00254315	0.00911999
TX50_RS00770	0.0118951	-0.00907157	0.00475659	0.000829266	0.0200156	-0.00360068	-0.000759761	0.00124444	-0.013161	0.0144746	-0.00105486	-0.045349	-0.0123329	0.00472002	-0.0179484	-0.00707717	-0.00195819	0.0018329	0.00594099	-0.0386804	-0.0229847	-0.00718594	0.00933233	-0.0346018	-0.00416425	-0.00539132	-0.0037439	-0.00729166	0.020539	0.020303	0.0238022	0.00267363
TX50_RS00775	-0.0210331	0.0280122	-0.0017682	-0.00266725	-0.0156504	0.00276066	-0.0088276	-0.00251736	-0.00273615	0.0098426	-0.00609198	-0.00548724	-0.00155772	-0.00994762	-0.0184077	0.0241457	0.00944924	0.00958629	0.0166586	-0.017793	0.00248445	0.00224844	0.0140906	0.00426319	0.00812471	0.00193513	-0.00190334	0.023259	0.0165889	-0.00554281	-0.0128635	0.0132897
TX50_RS00780	0.00341677	-0.00162873	-0.00776071	0.00012357	0.00182198	0.0275993	0.00373511	-0.00301476	-0.00653095	0.00157786	0.00812065	-0.0211764	0.000454248	-0.00141467	-0.0259062	0.0644012	-0.00529707	0.00449507	0.0148329	-0.0114194	-0.00985064	-0.0140271	-0.00182766	0.0264743	0.000388767	-0.00535194	-0.0065847	0.00419422	-0.00924473	-0.00555033	0.0224544	-0.0122093
TX50_RS00785	-0.00827812	-0.00572075	-0.00296132	0.00283098	-0.00626335	0.0967939	-0.00244375	0.00692801	0.0112378	-0.00338611	0.00659575	-0.00854754	-0.00189708	-0.00427242	-0.0224718	0.0290692	0.00078083	-0.000282543	0.00581341	0.012816	-0.00617244	-0.0188845	-0.0256994	-0.0272154	-0.000543051	-0.00454391	0.00259231	0.0104908	-0.0236155	0.00868238	0.0395468	0.0312439
TX50_RS00790	-0.0122492	0.0132841	0.00534414	-0.0038248	-0.00902636	-0.0182729	-0.00239433	-0.0326527	0.0335658	-0.0177094	-2.94076e-05	0.0177284	-0.0129217	0.0739835	-0.00326442	-0.0379091	0.0062868	-0.0166269	-0.0163697	-0.0141666	-0.0231047	-0.0132493	-0.0261786	0.0111116	0.00806256	-0.000231635	0.00203375	0.0153811	-0.00553166	-0.0191998	0.00828536	0.00674971
TX50_RS00795	-0.00185836	0.0219245	0.012613	-0.0134753	-0.00238215	-0.0115398	0.0110353	0.000274211	0.0184271	-0.00645804	0.00197372	-0.00371418	-0.00109562	-0.0144214	0.00136841	-0.000776222	0.00970814	0.00391531	-0.0119603	-0.00363029	0.0126352	-0.00285828	0.0047887	-0.00817657	0.0117353	-0.00572466	-0.00309483	0.017723	0.0121261	0.0070567	0.0018408	-0.0226095
TX50_RS00800	0.00607127	0.0259647	-0.00437298	-0.0157711	0.0177761	-0.0143337	-0.00164614	0.0128079	0.0187628	-0.00619279	-4.8581e-05	-0.00598088	-0.00993874	0.0167404	-0.0050112	0.00494559	0.00237662	-0.0101171	-0.0235002	-0.0089915	0.00570119	-0.0249574	0.00931293	0.00715208	-0.000714673	-0.00252955	-0.0108565	-0.00828933	0.0101671	-0.000683611	-0.0178714	-0.0254402
TX50_RS00805	0.00285637	-0.00151849	0.0122126	0.0059877	0.00692046	-0.019231	0.0144712	-0.00461258	-0.011116	0.0125076	0.0107439	0.018874	0.00137542	0.0250028	0.00654441	-0.00515396	0.00469958	0.0276969	0.00574599	-0.00881992	-0.0144985	-0.00340638	0.00339368	0.00824036	-0.00235092	0.00421957	-0.00875414	-0.0101906	-0.00891092	0.00647156	-0.0122295	-0.016896
TX50_RS00810	-0.0188256	0.0021285	0.00215694	0.0145125	-0.0187725	-0.0117185	0.0241189	0.00562125	0.0164041	0.00157834	0.0164657	0.00533025	0.0010985	-0.00482175	-0.00821009	-0.033223	0.0119074	-0.00428352	-0.030287	0.00784039	-0.0102123	0.0137576	-0.00130329	0.0233776	-0.00187072	-0.0107503	0.00321554	0.00237663	-0.0272296	-0.00190055	0.00512092	-0.0136972
TX50_RS00815	-0.00109646	0.0164439	-0.00799525	0.0249238	0.00168983	-0.0248736	-0.0114511	-0.0082728	-0.00015712	-0.0176029	-0.0195895	-0.000671137	0.00133674	-0.00105836	-0.0122384	0.00990692	0.0102036	-0.0234503	-0.00398049	-0.00116634	0.00503267	-0.00391901	0.0500345	-0.0140351	0.00114434	0.00450417	-0.00402397	0.0102813	-0.0209238	0.00921698	-0.00303315	-0.0254801
TX50_RS00820	0.00809814	0.0479224	-0.0118346	0.0174806	-0.0226145	-0.00725569	0.00878776	-0.000326371	0.000320441	-0.0373014	-0.0246225	0.00260098	-0.00119401	-0.0222291	-0.0174762	0.012396	-0.0365378	-0.00879518	-0.0291295	0.0120543	0.0025595	0.0163582	0.0119349	-0.00394883	0.0156266	-0.0508752	-0.0178039	0.00152858	-0.03285	0.00151156	0.0152699	-0.00985315
TX50_RS00825	-0.00168188	0.00705164	-0.0106436	0.00253461	-0.0250971	-0.0022825	-0.000295871	-0.00161436	-0.0219033	0.00040726	-0.0481551	-0.0173902	-0.00983036	-0.0227976	0.00351068	-0.00016737	-0.0109904	-0.00980267	-0.0143109	0.00602036	0.00842829	0.0067014	-0.014552	-0.00569019	-0.00254311	-0.0204143	-0.0128478	-0.00443506	-0.0115046	-0.00587239	0.00232503	0.00486974
TX50_RS00830	-0.0073205	0.00726551	0.000863845	-0.00787124	-0.00781657	-6.591e-07	-0.00264497	-0.00414288	-0.00591458	-0.0167927	-0.0358414	-0.0199469	0.00934552	0.00970565	-0.0179042	0.0109823	0.00290222	-0.00400637	-0.00817218	0.00427396	0.000365883	-0.0066336	0.009434	0.0194334	-0.00106072	-0.00362065	-0.00254181	-0.00293091	-0.0162316	0.00201337	0.0206183	0.00996266
TX50_RS00835	0.00157383	0.0232374	-0.00593829	-0.0141719	-0.0170041	0.0460931	0.00767987	-0.00332466	-0.0133332	-0.01739	-0.0038055	-0.0360243	0.00692566	-0.00662181	-0.0309212	0.0221476	-0.00924465	-0.0120553	-0.00415973	-0.0175718	-0.00886499	-0.0252156	-0.0174334	0.0114433	0.00203769	-0.0111179	-0.00629941	-0.0111204	-0.0240064	-0.0150515	0.0216255	0.00498561
TX50_RS00840	0.0122562	-0.000732027	-0.00736643	-0.00526638	0.00237515	0.00961601	-0.00418938	0.002085	0.00415794	-0.000258115	-0.0220177	-0.00182932	-0.00989173	0.0256345	0.0149309	-0.00839909	0.0131553	0.0100309	-0.00150268	-0.0180857	-0.00899195	-0.00209446	0.0173302	-0.0179605	0.00363691	0.00744209	0.00550135	-0.00610455	-0.0131976	-0.0123854	0.0291158	0.0732552
TX50_RS00845	0.0085661	-0.00437707	-0.00177441	0.0108054	0.00139773	-0.0198571	0.00723374	-0.0336181	-0.00025742	0.000426627	-0.0171908	-0.0316168	0.0243664	0.0237962	0.0130356	-0.0152541	0.0107428	-0.00215249	0.00314201	-0.00321153	-0.0196228	0.0171666	0.0013499	-0.00227252	0.0109229	-0.0278705	0.0177198	-0.000642511	-0.0260002	-0.0240231	0.00846519	-0.0105907
TX50_RS00850	0.0158597	0.0172031	0.0174348	-0.0156798	0.0211556	0.0230117	-0.0216696	-0.0042095	0.0213057	-0.0017378	-0.0055377	0.000560934	-0.00753088	-0.0434314	-0.015769	-0.00847888	-0.0249251	-0.0302515	-0.0128915	0.00789052	-0.0243298	0.0164151	0.0233851	0.00852056	0.0351412	0.0371884	0.00742532	0.0053394	-0.00262349	-0.022549	0.00937498	-0.0169583
TX50_RS00855	0.0170494	0.00341998	-0.000331201	-0.0100965	0.00140519	0.0147038	0.000278977	0.000289977	0.0139214	-0.000393573	-0.0304446	-0.0183477	-0.0106223	-0.0102919	0.0206904	-0.0036609	0.00060048	-0.00315795	-0.00448668	-0.00926587	-0.00626908	-0.0011255	0.00195709	-0.0065245	-0.00249113	0.0138807	-0.00645034	-0.00882909	-0.023012	-0.0060232	0.0221002	0.0164849
TX50_RS00860	-0.00865231	0.00237469	0.0167895	-0.00472642	0.00354327	-0.0355508	-0.00948978	0.0281708	0.00475848	0.0148671	-0.0397867	0.00234162	0.00375942	-0.0104522	0.00685878	0.0289622	0.0064321	-0.0309461	-0.0290442	0.0283875	-0.00103616	0.00351804	-0.000142216	0.034407	0.0144351	-0.0670325	0.00714329	-0.0477	-0.000487375	0.000616193	0.00480941	0.0543944
TX50_RS00865	0.000630846	0.0289753	-0.0173192	-0.00995564	0.00285808	-0.0268971	0.0106359	-0.00192843	0.0124257	-0.0308223	0.0052962	-0.0129628	-0.0050057	0.0153739	-0.0011282	-0.0271845	-0.00926712	-0.0244989	-0.0110212	0.00286215	0.0262364	0.000584543	-0.000226029	-0.00740566	0.0166547	0.00670177	-0.0119451	-0.0233178	0.0429291	-0.000641278	-0.0166093	0.00525223
TX50_RS00870	-0.00077254	0.0190469	-0.0185441	-0.00849557	0.037848	0.0564709	-0.000351888	0.00614048	0.0133966	-0.00375157	-0.0197551	-0.0321367	-0.0113055	0.0445867	-0.0170061	-0.0128095	-0.00204786	-0.0213581	0.014111	-0.0280081	-0.00146698	-0.00146035	0.00735156	-0.0358318	0.00407615	-0.00129505	-0.0114055	0.00537958	0.00447836	-0.00695231	0.00436449	0.00719715
TX50_RS00875	-0.0027657	0.0227973	0.0115069	-0.0186632	-0.00340305	-0.00545531	0.00281935	0.00757	0.0554886	-0.00159517	-0.00361179	-0.00144445	-0.0040164	-0.00951339	-0.00700831	-0.0228183	-0.00997406	0.00300752	0.0022205	0.00382443	-0.0185917	-0.000889616	-0.0153325	0.0264342	0.0095575	0.0203224	-0.000556384	-0.00182393	0.00556586	0.012558	0.00692484	-0.00409705
TX50_RS00880	0.0150131	0.00144543	-0.00422683	-0.0145947	-0.0144979	-0.00694056	0.00252155	0.00966454	0.00672661	0.00551795	-0.0025255	-0.00953451	-0.000974911	0.0155397	0.000818836	-0.00189131	-0.0102159	0.00338378	-0.0270803	0.00221787	0.00881506	-0.00927346	0.00591682	0.000488461	0.00695405	0.00558945	-0.0196325	0.00664421	0.00449342	-0.0124162	-0.0118658	0.0258264
TX50_RS00885	-0.0157916	-0.00255589	-0.0080623	-0.000626369	-0.0198462	0.00247798	-0.00586548	-0.0117205	0.00330118	-0.0110676	-0.00607649	-0.00658165	-0.0120584	-0.0124325	-0.00282569	-0.0222181	-0.0193279	-0.00923571	0.00659068	0.0235746	-0.0084651	-0.0235463	-0.0267051	0.0281244	-0.00561938	0.0295016	-0.0200435	-0.00517468	-0.00734486	0.0140445	-0.0114104	0.0203102
TX50_RS00890	0.0049268	0.00620498	-0.0139419	0.0216313	-0.00596247	-0.00454051	0.0009218	0.00108676	0.0184551	-0.000570074	0.0102537	-0.0157956	-0.00577592	-0.000250169	-0.00486411	-0.0206795	0.00607327	-0.0110451	-0.00149723	-0.0148438	-0.000398238	0.00338798	0.00510296	-0.00839555	0.0201491	0.00675143	-0.0157288	-0.0187905	-0.0177119	-0.0144947	-0.017979	0.00230299
TX50_RS00895	0.00593602	0.0304549	0.000172903	0.00216441	0.00115354	-8.73298e-05	-0.000827023	0.00210372	-0.0062948	0.00775221	-0.0038108	-0.0231911	-0.0115149	0.00759213	0.00764594	0.00950824	-0.00639901	0.0120896	0.0164271	-0.0211786	-0.0175788	-0.0111059	0.00524674	0.0227022	-0.00184222	0.00761037	0.00794967	-0.00129683	-0.00551282	-0.00697085	0.0119253	0.0240019
TX50_RS00900	-0.00489814	-0.00319681	0.00147069	-0.0147351	0.0169721	0.0120666	-0.017461	0.00122739	-0.00512427	0.0137918	0.0141396	-0.0218726	-0.00818576	-0.0056313	-0.0206589	-0.00640734	-0.0174045	-0.00578198	0.0085344	0.0313528	-0.0194273	-0.00110077	0.0213408	-0.000571449	-0.00294965	0.00434012	-0.00479997	-0.00598161	-0.031726	-0.00255052	-0.012466	-0.00315286
TX50_RS00905	-0.0153391	0.0137844	-0.014203	0.00159372	-0.0182952	-0.00852952	0.00450513	0.0303909	0.0208774	-0.00927427	0.00549958	-0.00496071	0.00723646	0.00727031	0.00441049	-0.00859494	-0.0145804	-0.0153078	0.00840857	-0.0339839	0.012153	-0.000729263	0.00653459	0.00494789	0.0056272	0.0168001	0.0194267	-0.0155175	-0.0193201	-0.000117211	0.00142005	-0.00859416
TX50_RS00910	-0.00224955	-0.0277941	-0.0169246	0.0133452	0.0226317	0.002619	0.0245003	0.0251065	-0.0153903	-0.00461749	0.00166989	-0.00810846	0.000968825	-0.0018313	-0.0019986	0.0119819	0.00619766	0.00391735	0.016348	-0.0153524	0.0168265	-0.00941518	0.0137572	-0.0223618	-0.0215477	0.0144206	-0.00608278	-0.00158153	-0.0152646	0.00973423	-0.00281832	-0.0128101
TX50_RS00915	-0.0157073	-0.00191159	-0.013601	-0.00144008	0.0102949	-0.000117635	0.00248324	0.00234741	-0.00455612	-0.0101285	-0.002028	-0.00040458	-0.00259382	0.00368069	-0.0118975	0.00618424	0.00506172	0.00108697	0.0192744	-0.00555525	-0.00492351	-0.0161939	0.00399611	-0.00609755	0.00137976	-0.00187862	0.0196396	-0.014372	0.00426025	-0.00359821	0.0234733	-0.00393375
TX50_RS00920	-0.0139649	-0.00934876	-0.00476371	-0.0260905	-0.0109804	-0.0149524	-0.0128017	-0.0164161	-0.0340879	-0.0193874	-0.0101277	0.0295431	-0.0122677	0.0261054	-0.0241979	-0.0106177	0.0032824	-0.023877	-1.52076e-05	-0.00940405	-0.00867534	-0.00815933	0.00749862	0.0141233	-0.0102495	0.013005	0.0164316	0.00957229	-0.00357998	-0.0205908	-0.00642815	-0.030102
TX50_RS00925	-0.0182099	-0.00185395	0.00752529	-0.0334278	-0.00610738	-0.00222377	-0.0158139	0.00155361	0.00783931	-0.00297096	-0.0160606	0.0160321	-0.0098714	-0.00645206	-0.0145209	-0.0191977	0.00213548	-0.00158558	-0.00708792	0.00548314	-0.00201077	0.0161246	-0.00316381	0.0429041	0.0159647	0.0087137	-0.0286813	-0.00704994	0.0015759	-0.0133302	-0.00244895	0.00981953
TX50_RS00930	-0.0191648	0.00026	0.00245945	-0.0256523	-0.0183037	-0.0265094	-0.0127085	-0.0186848	0.0117405	0.00323462	-0.0149466	0.00664233	0.0122398	0.0272641	0.0118807	-0.0372737	0.0172885	0.00724435	0.040885	-0.00851752	0.00715182	0.00837676	0.0101548	0.0343671	-0.0119588	0.00330749	0.0291495	0.00972004	0.0274087	-0.0302964	0.00314631	-0.0230287
TX50_RS00935	0.00265978	0.0169355	-0.0179156	-0.0111616	-0.013319	-0.0237508	-0.00236684	0.00405885	0.0073157	-0.0176175	0.000492325	0.01609	-0.00683918	-0.00952292	-0.00505232	-0.00162336	-0.00815091	-0.00624948	0.0110817	-0.0122753	-0.00272653	-0.00946271	-0.00410999	-0.00253773	0.00872664	0.0133133	0.000472888	0.00349545	-0.00724019	-0.00312518	0.0049246	0.0249762
TX50_RS00940	-0.000607917	0.0273237	0.000234446	-0.0134505	0.0317669	-0.0462128	-0.0107096	-0.0123988	0.0104063	-0.00119492	-0.00680883	-0.0133906	0.0129057	0.00261887	0.00743109	0.00525674	-0.0189732	-0.00340924	0.00783867	-0.00244964	-0.0291979	0.00804788	0.0446597	0.0172028	-0.0766085	-0.0308105	0.152563	0.0678767	-0.00277798	0.0136728	-0.00141781	-0.0107827
TX50_RS00945	-0.00966358	-0.0207136	-0.0112431	0.0206953	-0.00146877	-0.0546251	-0.0331439	0.0294627	-0.0686007	0.0190521	0.0299967	0.0326691	0.0148689	-0.000309328	0.0583767	0.00443357	0.00519227	-0.00632208	0.00149558	-0.0108342	0.0142591	0.00218776	0.000672387	-0.0224021	0.0211689	-0.0129932	0.110677	-0.0235731	-0.0343069	-0.0216471	-0.0316774	0.00169065
TX50_RS00950	-0.00334439	-0.0120319	-0.00110464	0.025076	-0.00797411	0.010548	-0.0385043	0.0437201	0.00269521	0.020611	-0.00369581	-0.00355969	0.00789126	-0.00612821	-0.013964	-0.0113185	0.0510122	-0.019906	-0.00666402	-0.00645029	0.000374934	0.0191881	-0.0244821	-0.010485	0.0211588	0.0114449	0.0181412	-0.00577044	-0.0289511	-0.0122927	-0.00625635	-0.0283228
TX50_RS00955	0.00351939	0.00392709	-0.0125794	0.00493934	-0.0300778	-0.00873434	0.00382332	-0.0102329	-0.0200823	-0.0224159	-0.0148111	0.00449573	0.0124264	-0.00144731	0.00704355	-0.0130728	-0.00236578	-0.00320531	-0.00999833	-0.00392473	0.0134723	-0.0105665	0.0216362	-0.00757238	0.0107555	-0.00422471	-0.0255536	-0.00842146	-0.000233804	0.0170821	-0.00239586	-0.0191502
TX50_RS00960	-0.0111522	-0.0111285	0.00542965	-0.0352923	0.00518983	0.0256757	0.00628172	0.021358	-0.00137314	0.000979577	-0.00800776	0.0014342	-0.00113826	0.00415928	-0.00455835	-0.0107271	-0.00779315	-0.00755793	-0.00282743	-0.0278991	-0.00596737	0.00497584	0.010069	0.00633086	0.00262702	-0.0201375	-0.00423646	-0.0037271	-0.00780621	0.021795	0.0037677	-0.0192132
TX50_RS00965	0.00244353	-0.0270306	-0.000604855	-0.0111034	-0.00732791	-0.00319004	0.00739608	-0.0132497	0.003801	-0.00284446	-0.0201672	0.00312261	-0.00206649	0.0216944	0.00663951	-0.00490565	-0.0191443	-0.0144345	-0.0132963	0.00821075	-0.00139752	-0.000704498	0.0065473	-0.0102301	0.014579	-0.0150854	0.014519	0.00940694	0.00140994	0.00800396	-0.0114536	-0.00417378
TX50_RS00970	-0.0117533	-0.0165155	0.000836113	-0.0323735	0.00325273	-0.0021406	0.00534338	0.00612527	-0.00310553	-0.000594262	0.00366376	0.0186117	-0.00253287	-0.010798	-0.00811613	-0.0280028	0.00897088	-0.00434164	-0.00812337	-0.0114683	0.00809376	-0.000740337	0.0081159	0.0121838	-8.35617e-05	0.0265748	0.0399462	0.0044255	-0.00620164	0.00340249	-0.00681174	-0.00714087
TX50_RS00975	0.00728665	-0.0150065	-0.00155588	-0.00694929	0.00567274	-0.0109826	0.0100002	0.00231925	-0.00663379	-0.0019663	-0.000214632	0.0150503	0.00934719	0.00409799	-0.000442814	-0.00312321	0.0179033	-0.00995689	-0.0125959	-0.0104155	0.00511371	-0.00355878	0.0118763	-0.013056	-0.0198251	-0.00695307	-0.0265456	-0.0109947	0.0220447	-0.00527825	-0.0180435	-0.023317
TX50_RS00980	-0.007133	-0.0280655	-0.00491017	-0.0177276	0.00810938	-0.0119	0.00349472	0.0179083	-0.0129149	0.01212	-0.00176376	-0.0158884	-0.00203664	0.0198991	-0.0195093	-0.00987226	0.0137308	-0.00685407	-0.00509528	-0.00158934	0.0139844	0.00623534	0.0310542	-0.0131983	0.0231427	0.0156255	-0.00921612	-0.00166405	0.00202113	0.0119119	-0.0216073	-0.0150952
TX50_RS00985	0.00158447	0.0262208	-0.0144108	0.00556983	-0.0112241	-0.011879	-0.000569504	-0.0106077	0.00971248	-0.0119304	-0.00824744	-0.00366454	0.00123823	-0.00091395	-0.00963716	-0.0188062	-0.00329847	-0.00261434	-0.00258732	0.0344924	-0.00435276	-0.00229638	-0.0221378	0.0231523	0.0104132	0.00263779	-0.0135215	0.014697	-0.00421654	0.0267622	-0.00805967	-0.0161789
TX50_RS00990	0.00636813	0.0057845	0.00723394	-0.011798	-0.0046307	-0.0117197	0.00637845	-0.00697015	-0.00357385	-0.00886265	-0.00856277	-0.00513087	-0.020177	-0.00549183	-0.00188354	-0.0119897	-0.00152794	0.00173344	-0.0174075	0.0261249	-0.00550073	0.00487387	0.00201302	-0.00144742	-0.00128507	0.00888674	0.00953115	-0.00848486	-0.0156006	0.0170185	0.00798832	0.0192653
TX50_RS00995	0.00634395	-0.00804507	-0.00805367	-0.0226039	0.00961494	-0.000793165	-0.00902362	-0.00610719	-0.000806117	-0.00914248	-0.00253254	-0.0191179	0.00219554	0.0514421	0.00316155	-0.0155674	0.0110156	-0.0128317	-0.00875176	-0.00405735	-0.000828453	-0.0143476	0.0133313	-0.00742927	-0.00600863	-0.00661018	-0.000390022	-0.00647025	-0.00352792	-0.012198	-0.0352868	0.00419062
TX50_RS01000	0.000248582	0.00995035	0.00910497	-0.00954794	-0.0191652	-0.00566968	0.00817477	0.00232412	-0.0124183	-0.00254815	-0.00305224	-0.0148953	-0.0234415	-0.0183528	0.0164271	-0.0168289	0.00472209	0.00195509	-0.00146087	0.0260715	-0.00148092	0.00796579	-0.009073	0.0103519	-0.0187696	0.0204855	0.0249101	-0.00429978	-0.00761241	-0.0201558	-0.00142597	0.00338447
TX50_RS01005	0.00139118	0.000915254	0.00205848	-0.00662078	-0.0017803	-0.0144863	0.0208652	0.0164265	-0.0139997	-0.000420123	-0.00121473	-0.0200712	-0.00800011	-0.0198806	0.00790447	-0.0136862	0.00843006	0.00587852	-0.00448366	0.0181679	-0.0232642	-0.0257867	-0.00462301	0.00594381	-0.0194231	-0.00472741	-0.0144602	-0.0260639	0.00148954	-0.0263948	0.00602473	0.00668284
TX50_RS01010	0.00712104	0.0122632	0.00172301	-0.0197318	0.0170207	0.00284859	-0.0125655	0.00962931	0.0107114	0.00880933	-0.0227994	0.173805	-0.0111577	-0.017022	-0.00654778	-0.0239875	0.022164	-0.0206331	-0.00747927	-0.00476164	-0.00175815	0.00348149	0.0105685	0.113885	-0.00200655	-0.000502944	0.0059841	0.00629958	0.00441281	-0.000761	-0.00124163	-0.0367263
TX50_RS01015	-0.0101946	0.000782805	-0.00784446	0.0010961	-0.0082486	-0.00656081	-0.00939335	-0.00209247	-0.0164081	0.0300528	-0.0128215	0.0406299	-0.00244811	-0.052769	0.0153891	-0.00494445	-0.00926471	-0.0341217	-0.0142057	0.0324234	-0.038319	-0.0101397	-0.0298454	0.0239551	-0.00913899	-0.00536602	0.00823057	0.00484224	-0.0294989	0.0187847	0.0155432	-0.0264876
TX50_RS01020	-0.012608	-0.0114467	-0.00160521	-0.00213271	0.0187596	0.00453556	-0.0180556	-0.00265566	-0.0153557	-0.0161357	0.0124285	7.91938e-05	-0.00639453	0.0439788	-0.0145636	-0.0272563	0.014576	0.011072	-0.00058991	0.0208871	0.00595777	-0.0177809	-0.0149458	-0.0205989	0.000710689	-0.0055923	0.00211814	0.0105724	-0.0256736	-0.0364069	-0.0376273	0.0189427
TX50_RS01025	-0.0383716	-0.0158596	0.0142633	0.00750595	-0.00883262	-0.00145499	0.00601822	-0.00603767	-0.0024293	0.00911975	-0.00547682	0.00538133	-0.0120154	-0.0102911	-0.00482533	-0.0245867	-0.00927069	0.0148944	0.0108909	0.000603906	-0.000507093	0.00662028	0.0205047	-0.00221959	-0.00786067	-0.00153407	0.00098412	-0.0107338	-0.0205363	-0.00261833	-0.0209214	-0.000732602
TX50_RS01030	-0.0102156	-0.027514	-0.0122595	0.020913	0.00398551	-0.013741	0.0215854	-0.0166483	0.00608711	-0.00402166	0.014663	-0.0146541	-0.00870001	0.00142009	0.00479592	-0.0283547	0.0215741	0.00871292	0.0101394	0.0161228	0.00461683	-0.00236622	0.0240594	-0.00871996	0.00383724	-0.0091344	0.00995073	-0.00841692	0.00328023	-0.0109653	-0.0196293	0.00477189
TX50_RS01035	-0.00505775	0.00186625	-0.0238294	0.0114618	-0.0178219	-0.00745272	-0.00168109	0.00784949	-0.0085366	-0.0286179	-0.0156425	-0.00895658	-0.00593529	0.00144711	-0.0110773	-0.00770398	-0.00450499	0.0288147	0.00608343	-0.0169422	-0.00319734	0.0358028	0.0253885	0.00279874	0.0188179	-0.0135299	0.013192	0.000675024	0.0438165	0.00965887	-0.0127746	-0.015009
TX50_RS01040	-0.0190087	0.0321083	-0.000926776	-0.00410279	0.0117405	0.0179829	-0.0117255	0.00524905	0.0174972	-0.019117	-0.0138921	-0.00350594	0.015146	0.00225851	-0.00954706	0.00884594	0.0109577	0.0201198	-0.0215399	0.0100006	0.0196584	0.0639713	-0.000422105	0.00379172	-0.0014632	-0.000663986	-0.00616889	-0.00659485	0.0639191	0.0255609	-0.00668059	0.000491896
TX50_RS01045	-0.0154891	0.00787124	0.0129814	0.00904824	-0.00558535	0.0213336	0.0120111	0.0123119	-0.00298299	-0.0195954	-0.0082004	-0.00697798	0.016816	0.00494992	-0.00628202	0.00173603	-0.00466753	0.0277149	-0.0263981	0.00913767	0.0123538	0.0449214	-0.00637759	0.0188401	0.0135441	-0.00154313	-0.00470937	0.00269189	0.0499544	0.0434387	-0.0178437	0.00766686
TX50_RS01050	0.0107938	-0.00346766	0.0165158	0.00201349	0.0127657	0.00295959	0.00815725	-0.0075059	-0.0011595	-0.0106054	-0.019743	-0.00637073	-0.00484819	-0.00297423	-0.00677364	0.0071864	-0.0100873	0.00230435	-0.015119	-0.00538591	-0.00358406	0.0279895	0.0123426	-0.00778196	-0.0023305	0.00338376	0.000269943	-0.0107012	0.0624408	0.0215551	0.00284055	-0.00947312
TX50_RS01055	0.0184828	-0.00533657	-0.0124486	-0.0159318	-0.0100222	0.00752103	-0.00481592	-0.00617901	0.0102409	-0.00487973	-0.00336637	-0.0244525	0.00187591	0.0120195	-0.0294566	0.02693	-0.00385581	0.00964824	-0.000376656	0.0151059	0.0121772	0.0163326	0.0170532	-0.0129811	-0.00123336	0.000896829	0.0170497	-0.00494425	0.0265855	0.00835515	0.0143482	-0.0167366
TX50_RS01060	0.00731832	0.00669987	-0.00663925	-0.00800995	0.00252325	0.0251725	-0.000663203	-0.00861992	0.0166728	-0.0004661	-0.00570466	-0.0128398	-0.00345465	-0.00329632	-0.0181343	0.0146879	-0.00356781	0.000398211	0.00110016	-0.00171232	0.000668946	0.0166803	-0.0018392	-0.0166124	-0.00642503	0.00425442	-0.00595261	0.00172155	0.035309	-0.00167718	0.00584974	0.00595607
TX50_RS01065	0.00628812	-0.00236997	-0.0092688	-0.000303564	-0.0139276	-0.00929332	0.0223547	-0.0124115	-0.0152193	-0.00543011	-0.000888609	-0.0109241	0.0132892	0.0150602	-0.000778196	0.00926063	-0.0207964	-0.00146034	-0.00457366	-0.0135533	0.0037366	0.0261578	0.0141522	-0.000707015	0.000232312	0.0125408	-0.00941968	0.00595708	0.026901	0.0141016	-0.0172463	0.0089016
TX50_RS01070	0.00962387	-0.00581387	-0.00635196	-0.00551158	0.00380299	0.0216562	0.000894722	0.00271751	0.00125233	0.00300658	0.00264768	-0.0112598	0.000535476	-0.00345851	0.00321499	0.00123382	-0.00635904	-0.000834471	-0.00946674	0.0183712	-0.00650331	0.0172801	0.00775014	0.00962326	0.00182804	-0.00188333	-0.00937353	-0.00942634	0.00331103	-0.0216304	0.00217217	0.012488
TX50_RS01075	0.0207469	0.0278028	-0.00795248	0.00925515	-0.0042668	0.0511832	0.00347816	-0.00830929	-0.00812594	0.00596437	-0.00652437	0.0203654	-0.0100367	0.0286597	-0.0129222	-0.00282029	0.00691442	0.00597581	-0.00326552	-0.00880438	-0.0351264	-0.00921278	-0.00804617	0.00209507	0.00156074	0.00968482	-0.0010332	-0.00426479	-0.0089726	0.00337262	0.0133435	0.0367213
TX50_RS01080	0.0101715	0.0126301	-0.00513988	-0.00126228	0.00255262	0.00130247	0.0141498	-0.00210089	0.00438189	0.00873195	-0.00963586	-0.00922717	-0.00885856	0.00393487	-0.0103024	0.00954142	-0.00292192	-0.0138598	-0.000819588	0.00676218	-0.0193453	0.00886429	-0.00199822	-0.007534	0.00555319	-0.00453305	-0.00120771	0.004697	0.00423854	0.0140982	0.0174783	-0.0150409
TX50_RS01085	-0.00362024	-0.00277668	-0.0152187	-0.0115466	0.0181623	-0.0091943	-0.00280907	0.00530672	0.0190284	-0.00208618	0.0186274	-0.0106193	-0.0110228	0.00860426	-0.0153719	0.00244129	0.0087798	0.00860555	0.021931	-0.0131697	-0.00875553	-0.0002298	0.0128983	0.000481465	-0.00342763	-0.0293384	0.0123475	0.00960563	0.00415095	0.00161788	-0.0041911	0.0037505
TX50_RS01090	0.0198734	0.0041429	-0.00572862	0.00485239	-0.0141284	-0.00295177	0.00757066	-0.00236168	0.012782	-0.00342652	-0.00623784	0.0374952	-0.0149737	-0.000408595	0.00990632	-0.00504276	-0.0189053	0.00999099	0.0143917	-0.0220326	-0.0374891	0.0161142	0.026197	0.0118035	-0.00148431	0.0146469	0.00116917	-0.00383274	-0.0101806	0.00199972	0.0263116	0.00812967
TX50_RS01095	-0.00044556	0.0230441	-0.00352218	-0.00629344	0.0168101	0.00631304	4.79293e-05	-0.0103467	-0.0194325	0.0193514	-0.023244	0.0102766	0.00680579	0.0548004	-0.0206925	0.0279391	-0.000577305	-0.00833758	-0.019815	0.0115084	0.0125453	-0.0203355	0.0189613	0.00739103	0.0475692	0.00887752	0.00630358	-0.0177249	-0.0216126	-0.0222198	0.020407	-0.020199
TX50_RS01100	-0.0188136	0.0206225	0.00710784	-0.0123968	0.0123156	-0.00250038	0.00633502	0.0106412	0.00881881	0.0224456	0.00316192	-0.00599497	-0.00461054	0.0133372	0.0065035	0.08373	-0.0122955	-0.0189038	0.00429519	-0.0123722	-0.0026398	0.0109806	0.000399238	0.00926867	0.00668432	-0.00726741	-0.00444644	0.0135207	-0.00240488	-0.0117585	-0.00947651	-0.038806
TX50_RS01105	-0.010676	0.000376994	-0.00563986	-0.0161921	-0.000607857	-0.0217824	-0.0181312	0.00342179	0.0170084	4.48566e-05	0.00780736	0.0583832	-0.0129026	-0.0124574	-0.000159447	0.074824	0.0102644	-0.00762242	0.00110827	0.00244328	0.0022242	0.000196839	-0.00647347	-0.00929707	0.00764395	-0.00625539	-0.0121399	0.00482885	0.0351657	-0.0185107	-0.00155945	-0.0236463
TX50_RS01110	0.0106669	0.0339207	0.00790858	-0.014058	0.00879992	-0.0174604	0.0153879	-0.00166999	0.0373205	-0.0190409	-0.00218789	0.0130054	-0.0011177	0.021598	-0.00508698	0.00924279	-0.0164546	0.0361518	0.00632683	-0.0414551	-0.0211041	0.0281909	-0.00512376	0.000787253	-0.015523	-0.00424175	-0.0198356	-0.00655966	0.0298354	-0.00255744	-0.00446177	0.00580107
TX50_RS01115	-0.00972433	-0.0110878	0.01396	-0.00314306	0.00667864	-0.00388069	-0.0338494	-0.0297196	-0.00776574	-0.012269	0.00200615	-0.0346253	0.0105037	0.00642294	0.0101873	-0.0224693	0.00167457	-0.0108005	-0.00349196	0.00922373	-0.00596443	0.012408	-0.00485834	-0.00488878	0.0134112	-0.0677235	-0.025069	0.032036	0.00612027	-0.033116	-0.0374664	0.00274816
TX50_RS01120	-0.0192895	-0.0112755	0.00852155	-0.0195014	0.0043406	0.00637463	0.000578343	-0.00591461	-0.0104144	0.0180347	-0.00197337	-0.0323807	-0.00843688	-0.0155955	0.0196016	-0.0100382	0.00615729	0.0124003	0.0135828	0.00657849	-0.0125999	0.0133106	-0.00228317	-0.0159858	0.00167499	0.0117173	-0.0185901	-0.0160512	-0.027157	0.0017758	-0.0122759	-0.00808382
TX50_RS01125	-0.00472634	-0.0209082	0.0123818	-0.0107688	-0.0207495	0.0197574	0.00597747	-0.001237	-0.000317497	-0.0111115	-0.0291376	-0.0124835	-0.00529087	0.0399129	-0.00332802	-0.014958	-0.000484668	-0.00330149	-0.0237883	-0.0204706	0.00874899	0.00638918	-0.00942479	-0.00368051	0.000573228	0.0147008	0.00978962	-0.0022001	-0.00366452	-0.0154496	0.0150886	0.00123353
TX50_RS01130	-0.0458871	0.085684	-0.0111952	-0.0205767	0.0196388	0.0304951	0.0322782	-0.0100126	0.00705838	-0.0352295	0.0317622	-0.0253339	-0.00330059	0.00733223	-0.0178412	0.0232803	-0.000342553	-0.0208355	0.0753662	0.00215446	-0.00761868	0.0244412	-0.00856458	-0.00092096	-0.0166055	-0.0464431	0.0870821	0.0053137	-0.00336991	0.0117068	0.0146788	0.104955
TX50_RS09240	0.000196853	-0.0317261	-0.0168654	0.0076393	0.0154695	0.0883382	-0.0163263	0.00724073	0.0158837	-0.00953841	-0.000299404	-0.0271462	0.0119364	-0.00825216	0.00922336	0.0147983	0.0208105	-0.00553666	-0.00855638	0.00947391	0.0157171	0.00567791	-0.0116897	-0.00117009	-0.00966895	0.00140314	-0.0219865	-0.00558274	0.0111846	0.0069134	0.0141024	0.0543903
TX50_RS01140	-0.00153868	0.0102053	-0.00961139	-0.00174118	-0.0125401	0.0115087	-0.00867463	0.0327527	-0.00415784	0.00696373	0.000844788	-0.017596	-0.000491852	0.0023974	0.0031651	-0.0050395	-0.00188381	0.0327248	0.0235256	-0.0185511	0.00657776	0.00102161	0.000856513	0.0314549	-0.00209019	0.0237345	0.0312507	0.00768892	-0.0247281	-0.0129824	-0.0104104	-0.0205171
TX50_RS01145	-0.0174072	-0.00410641	-0.0188801	-0.0084892	-0.00633113	0.00244326	0.0154057	0.0104989	0.0145958	0.00543923	-0.00954858	-0.0079546	-0.0167952	-0.00930167	-0.0204324	-0.00435437	-0.00139212	0.0146117	0.00631454	-0.0223267	-0.00749933	-0.00520965	0.0335405	-0.000409793	-0.0145151	-0.00393636	-0.0143099	0.00771559	0.00504928	6.47286e-05	0.00626486	-0.0257292
TX50_RS01150	-0.0332022	0.0337888	-0.0206096	-0.0174856	0.0401561	0.0436713	0.0116201	0.00939435	0.0363079	0.0164934	0.00419682	-0.00518862	0.00344039	-0.0257853	-0.0226448	0.0704381	0.00278292	0.0274893	0.00518978	0.0403052	0.0387631	0.0149291	-0.0155134	0.0754045	-0.00901886	-0.0197304	-0.0100367	0.00409173	-0.0485755	0.0314964	0.0465125	-0.0135101
TX50_RS01155	-0.00324236	0.00736564	0.00436795	-0.00179583	-0.00330297	-0.00981001	0.0089646	0.000600865	-0.00118618	0.0122245	-0.0133465	-0.014733	-0.00317375	-0.00889545	0.0161272	-0.026368	-0.00391963	-0.0113266	-0.0156856	-0.0137501	0.00377884	0.00792557	-0.030284	-0.0144101	0.00168296	-0.00227791	-0.0157802	-0.00481532	-0.0163218	0.00615452	0.0243882	0.0485164
TX50_RS01160	-0.000904903	-0.0100813	-0.00332768	-0.00154549	0.0268116	-0.0205227	0.0137155	-0.0223258	-0.00157822	0.0271475	0.00292486	-0.00876328	0.0245686	-0.0273564	-0.0194809	-0.0109378	-0.0355668	-0.0174719	-0.0155888	0.0342896	-0.0276081	0.04404	-0.0052766	0.0188996	-0.0106946	-0.0358446	-0.00319761	-0.00160662	-0.0542384	0.0249193	-0.00155705	-0.021772
TX50_RS01165	0.00443738	-0.000936859	-0.000142701	-0.0129099	0.0141932	-0.0067034	-0.00825353	0.00073537	-0.00110497	0.0139065	-0.0010746	-0.0120645	-0.00473293	0.00878127	-0.0137129	0.0296123	-0.017741	0.00387173	-0.000977678	0.000842179	0.00115641	0.000859097	-0.0159496	0.0582675	0.00147382	-0.00970543	0.00597993	-0.0085903	-0.01225	0.0440693	0.0180509	-0.0159789
TX50_RS01170	-0.0205322	0.0265714	0.0144822	-0.0313808	-0.0121171	0.00674498	0.00711045	-4.71378e-05	0.0140689	-0.011123	-0.00395336	0.0401267	-0.00487433	-0.0243803	0.0434725	0.0529311	-0.0139312	-0.0126805	-0.0161077	-0.0139605	0.00965089	0.0376147	0.01874	0.00533594	-0.00722793	0.00481692	0.01421	-0.00142911	-0.0132405	0.0391764	-0.0182146	-0.0296214
TX50_RS01175	0.00349129	-0.0139501	-0.0109998	-0.00748749	-0.0135109	-0.0149616	-0.017161	0.000516834	-0.0237938	-0.0209715	0.0103761	0.125063	0.00211518	0.00179566	-0.0132491	0.0378481	0.022813	-0.00547063	-0.0328527	-0.00440495	0.00817963	-0.0207641	-0.00718529	0.0265029	-0.00389034	-0.00767259	-0.0122558	0.00340566	0.0197933	-0.0139448	-0.00525429	-0.00418047
TX50_RS01180	0.00485848	0.00640249	-0.00557303	-0.0208106	0.00348928	-0.000842739	-0.0101853	0.0108278	-0.00437245	0.000108844	0.00956341	0.00304387	-0.00269895	0.00298935	0.00516414	0.00172558	-0.0039657	-0.00299076	-0.0031039	0.00654394	-0.00934796	-0.0241372	0.00408239	0.00451108	-0.00276696	0.00784903	-0.0121427	0.007009	0.0030063	-0.0178695	0.00388965	0.00126511
TX50_RS01185	-0.0410606	0.0151836	-0.00808436	0.0373948	-0.000354918	-0.0330434	-0.0202976	5.4229e-05	-0.0154543	0.0035517	0.00986996	0.0190648	0.0501277	0.0366678	0.00365214	-0.0765787	-0.0492822	0.0158464	0.00140993	0.0144293	0.0100118	0.034345	0.0125479	0.0111303	0.015925	0.0058216	0.00114971	0.0618955	0.00442315	0.0253628	0.0947129	-0.0380762
TX50_RS01190	-0.0213317	0.00110466	0.0190005	0.0143826	-1.88266e-05	0.0199363	-0.0178273	-0.0484843	-0.0305116	-0.000354181	-0.0225168	-0.0188044	0.00323865	0.0114807	0.018383	-0.025692	0.00432622	-0.0119252	0.0118612	-0.00206618	-0.0186107	-0.00936026	0.0208267	0.0213846	-0.00771258	-0.032057	0.00454625	0.0753508	0.0168349	-0.00457429	-0.027605	0.007325
TX50_RS01195	-0.0108414	0.000301647	0.0189754	-0.000913329	-0.000165268	0.0218921	-0.0127307	-0.0517528	-0.046305	0.00383	0.00636552	-0.00975543	-0.011117	-0.0382643	-0.00205417	-0.00864678	0.0225632	-0.017365	-0.000109569	-6.20004e-05	0.00212686	0.0220623	-0.0041471	-0.00140143	0.0531865	0.0254605	-0.0183172	0.0632568	-0.0248402	-0.0221736	-0.0252194	0.0151209
TX50_RS01200	-0.00906586	0.00870683	-0.00800003	-0.001756	0.00660426	0.00160201	-0.000512705	-0.0131474	0.00269951	0.00270416	-0.00758302	-0.00625783	-0.0163095	0.0111395	-0.0140656	-0.0136152	0.00637459	-0.0179449	-0.00196265	0.00766354	-0.00564647	-0.00149372	0.00578398	-0.0027569	0.0108444	0.00401979	-0.00500563	-0.0105751	-0.00661921	-0.0040171	0.00667559	-0.0112191
TX50_RS01205	-0.00560347	-0.0231483	0.00455766	-0.019163	0.0161258	-0.0157352	-0.0194356	-0.00103473	0.00798424	-0.00697777	-0.00413251	-0.0124156	0.0126878	0.0334185	-0.0189132	-0.0080903	-0.0232427	-0.0223788	-0.0225003	0.00512766	-0.00230795	-0.000504419	0.00598279	-0.0159225	-0.00922243	-0.0371786	-0.0106279	-0.0104244	2.02997e-05	-0.016674	-0.011105	-0.0256336
TX50_RS01210	0.0130603	0.00662859	0.0120383	0.0189016	0.00693714	0.00389411	-0.0198611	0.00223379	-0.0192788	-0.00108941	-0.00702574	-0.00015054	-0.00416631	-0.0451304	-0.024001	-0.0164145	0.0158372	-0.00863687	-0.014909	-0.00388514	-0.039652	-0.00495445	0.0102952	0.0193168	-0.0132274	-0.0113893	-0.0169317	0.0178834	-0.00963639	-0.0438696	0.0389952	-0.0219698
TX50_RS01215	0.0140536	0.00311543	-0.00533848	-0.00608573	0.00163946	-0.00263728	-0.0033209	-0.00662578	-0.00159354	-0.014462	-0.0119682	-0.0284016	0.00327982	-0.00124494	-0.0115633	0.0135353	0.00759488	0.00570509	-0.0083196	-0.0119599	-0.00961782	-0.0247792	-0.00685667	0.0381142	-0.00835571	-0.00300138	-0.00551445	-0.00790124	-0.0216109	-0.0286463	0.0160753	0.00466344
TX50_RS01230	0.0179708	-0.0308681	-0.000721236	-0.0156111	0.0216865	0.00361324	-0.0188412	0.00996249	0.000637262	0.0188956	-0.0351412	-0.0211831	0.0439666	-0.00903635	0.0361541	-0.0187606	0.0136138	-0.0374758	-0.0219079	0.00939116	-0.00714459	-0.00312549	0.0143535	-0.000592863	-0.0415353	-0.00894687	-0.00282061	-0.000376401	0.0233379	0.0109008	0.0024899	0.0325686
TX50_RS01235	-0.0050152	-0.00917636	0.0027582	-0.0101351	0.00677415	-0.00245255	0.00103521	-0.00240336	-0.0036008	0.00234143	-0.0250565	-0.0157323	0.00187167	0.0107232	0.0040998	0.000658841	0.00877853	-0.0141686	-0.00586648	-0.000202756	0.00412262	0.0424321	-0.000756186	-0.000944923	0.00431244	-0.00564289	-0.00736081	-0.00601657	0.0060356	-0.00209585	0.0174012	-0.0179486
TX50_RS01240	-0.0168407	0.0128588	0.0135612	-0.0186249	0.0112168	-0.0222847	0.00504819	0.0368935	-0.0214337	0.00803687	0.0203186	0.026713	0.0178537	0.0145904	-0.0165151	-0.00614825	-0.0144484	-0.0204244	-0.00672925	-0.0270715	-0.0107347	0.0242831	-0.0190262	-0.0152807	-0.00747164	0.00540179	0.0479408	-0.0101291	-0.0049437	-0.000318088	0.00882765	-0.0471057
TX50_RS01245	-0.0134483	0.0014333	0.023924	-0.0201152	-0.02389	-0.00715956	0.003089	0.0899767	-0.0144362	-0.00739305	0.0156618	0.00842506	0.0448712	0.00742957	-0.0119227	-0.0392116	0.0228186	0.0175537	0.000201356	-0.0244505	0.0184514	0.00788443	-0.00989642	-0.0245186	-0.0548729	-0.0115019	0.0364524	0.00535447	-0.0252103	0.00200921	-0.010805	0.0174013
TX50_RS01250	-0.00788904	0.00122625	-0.00330484	-0.0270631	0.00653379	-0.0220781	-0.00327307	0.0323472	0.0195985	-0.00198916	-0.0273348	-0.0204076	0.000140511	0.000240864	0.00185113	-0.0166499	0.0253705	-0.00519848	0.00183119	0.0133561	-0.0045844	0.00119714	-0.026478	-0.0104603	0.00328955	-0.0128276	-0.0150187	0.00309301	0.00123292	0.0104062	0.0201082	0.00233681
TX50_RS01255	-0.00285811	-0.0127228	-0.0215907	-0.0115036	-0.00722121	-0.0395253	0.00495336	-0.010423	0.0036085	-0.0111911	0.00279602	0.00242593	0.0366158	0.00802372	-0.0139567	-0.0162229	0.000599477	0.0277324	0.0129955	0.00168744	0.0128721	-0.00186205	-0.0215238	0.0286585	-0.0116864	0.0161426	0.0729538	0.0131473	-0.00183827	-0.0198314	0.0126413	0.0134373
TX50_RS01260	-0.00690373	0.0171137	-0.00220905	-0.00924616	0.0731511	-0.0159277	-0.00843972	-0.0205528	-0.00261417	-0.00971787	-0.00292494	0.0107914	-0.0027669	0.0431878	0.0152521	0.0038683	0.00819258	-0.00781696	-0.0219705	0.0375559	0.0133608	0.0151865	-0.0331131	0.00767639	0.00324788	-0.0351238	-0.00151117	-0.0216422	-0.00625088	-0.000599166	0.0458381	-0.00517542
TX50_RS01265	-0.0222052	0.014419	-0.0104332	-0.00730285	0.0150687	-0.0136605	-0.00366469	0.00336571	0.00422468	-0.0200153	-0.00683398	0.03054	-0.00205384	0.0557308	0.0317292	-0.013096	0.0184067	0.0101197	-0.00588714	0.0159327	0.0177391	0.000131234	-0.0187449	0.00156123	0.0234159	-0.0251403	0.00688648	0.00860524	0.00932876	0.0129986	0.0720653	-0.00270003
TX50_RS01270	-0.00929643	0.0267795	-0.0170746	0.00367473	-0.00227086	-0.0127667	-0.00884569	0.00127028	-0.00630378	-0.0160582	0.00319217	0.0421356	0.00335527	0.0291396	0.0229587	-0.0113285	0.014154	0.0173246	-0.000969931	0.0169901	0.0168726	-0.0164789	-0.00256486	-0.0104331	0.0129421	-0.00946654	-0.021698	0.00901671	0.0126153	0.00699347	0.0781101	-0.00770149
TX50_RS01275	0.0069248	0.0192996	-0.0011517	0.00876017	0.00609757	0.0161538	0.020016	-0.000580992	0.0361999	0.1747	-0.0246612	0.0207218	-0.0044097	-0.0117309	0.00794718	-0.0349075	-0.00458832	0.0311963	0.00307796	-0.0252285	-0.0111642	-0.0137806	-0.0211892	-0.00178445	-0.0198838	-0.0372729	-0.01691	0.00141078	5.8229e-06	0.044628	0.000245473	0.00199172
TX50_RS01280	-0.00481949	-0.00216253	0.000752164	0.00740131	-0.00965504	-0.00167232	-0.00633608	-0.00133751	-0.000586905	-9.56858e-05	-0.00508036	0.000394693	0.0180627	0.0145074	-0.0105639	-0.0163757	-0.00852592	-0.00991647	-0.00824384	-0.0255857	-0.0123445	-0.00338113	0.00279128	0.00700351	-0.0358269	-0.0310899	0.00668297	-0.0185595	-0.0148801	-0.0356511	-0.0231235	0.00667142
TX50_RS01285	-0.0156746	-0.0170363	0.0177187	0.0245477	0.00949627	0.0166294	-0.00986462	-0.0331505	-0.0336097	0.0110426	0.00673495	-0.00207199	-0.0171533	-0.053833	0.0108262	-0.0130111	0.0100431	-0.000231818	-0.0218324	0.0294977	-0.00541346	0.0260416	-0.0309188	0.00763727	-0.0237509	0.0267301	-0.000506205	0.000471021	-0.0123116	-0.0284366	0.0286398	-0.00359669
TX50_RS01290	-0.0151642	0.0319101	0.0236224	-0.0044323	-0.0408036	0.0178402	0.00379579	-0.0369476	-0.035928	-0.00720196	-0.00518361	-0.0220568	-0.00626196	-0.00176192	-0.00933076	0.0127048	0.0162518	-0.0137149	-0.0255723	-0.00390157	-0.0227549	-0.00480012	-0.00804446	0.0141828	-0.0565294	-0.00380773	-0.0178214	0.0216816	-0.0214151	-0.00611704	-0.0173493	0.0201488
TX50_RS01295	-0.0100917	0.0088073	-0.000585498	0.0191771	0.0165183	-0.0231535	-0.0056313	0.0140294	-0.0102819	0.0043622	-0.0169832	0.00192562	-0.00279999	-0.00520369	-0.00274503	0.0143457	-0.00150206	-0.00736034	0.00194289	0.0176024	-0.0318702	-0.0126089	-0.0021834	-0.0189058	0.000211342	-0.0235517	0.0149208	-0.0110433	-0.00242812	-0.020048	-0.0133398	-0.0138319
TX50_RS01300	0.000176474	0.0176517	-0.00220448	0.0174959	0.035072	0.00256664	0.012836	-0.00656283	-0.000756971	-0.00927246	0.000929526	0.0841877	-0.0119697	-0.00811608	0.00425471	0.000214986	0.00575708	0.00379664	-0.00155639	0.00764945	-0.0120855	0.0120614	0.0350272	0.000158794	0.000896259	-0.0257487	-0.000964166	-0.0116276	0.0190336	-0.0485272	-0.049799	0.0102162
TX50_RS01305	-0.0306118	0.0019583	-0.0162469	0.0069357	0.016174	0.00255708	-0.00420574	-0.00859195	0.00182964	0.0212978	0.00498496	-0.00308446	-0.0143094	-0.00242236	0.0285453	0.00212117	0.0318901	-0.0172146	0.0410133	0.0112109	0.00704763	0.0172157	-0.0035286	0.100593	0.00177962	0.00700674	-0.00362173	-0.0153548	0.00320678	-0.0118327	-0.00616122	-0.0284783
TX50_RS01310	-0.0185372	0.0151468	0.00178147	0.00305765	0.0296142	-0.0139173	-0.0160954	0.0289689	-0.025782	0.00287677	0.00759024	0.027923	0.017032	-0.0121472	0.00693415	-0.0126355	0.0328077	-0.0640907	0.0294293	0.01356	-0.00411449	0.028616	0.0104241	0.061274	0.0482	-0.024712	0.0412952	0.00848237	0.00654956	-0.0397144	-0.0421166	-0.00151784
TX50_RS01315	-0.00630016	-0.00467218	-0.00603321	0.0132922	-0.0064495	-0.00914919	-0.00571518	-0.0153698	0.0229716	-0.000559165	0.00178655	0.0436857	0.0153451	-0.00409071	-0.0125453	-0.0112956	-0.0109806	-0.019476	-0.000761623	-0.0125696	-0.0134262	0.0197444	0.00148893	0.0436351	0.00261165	0.00268892	0.00708847	0.00826299	-0.0210388	0.00142134	-0.0252907	-0.00345046
TX50_RS01320	0.00835765	-0.000731409	0.000266653	0.00255615	-0.0186115	-0.00261269	0.0174636	-0.00814358	0.00298192	-0.00209187	-0.00310496	-0.0136769	0.0320025	0.0389409	-0.0216065	0.020044	-0.000502114	-0.0115061	0.00113458	-0.0082702	-5.81802e-05	0.00804632	0.00956752	-0.017538	-0.0173326	0.015595	-0.0402529	-0.0136865	-0.0185693	0.00466804	0.00858943	0.00111261
TX50_RS01325	-0.00362345	0.00177857	-0.0123961	0.00431472	0.00407255	0.000551441	-0.00364857	0.00246925	0.0108821	0.0109234	0.0020686	0.00971778	-0.0166282	0.0286603	0.00154234	-0.000361871	0.0282851	0.00584181	0.0117347	-0.00164701	-0.0190588	0.00576514	0.00744423	-0.00591309	0.00690401	0.008406	-0.00692014	-0.00357338	-0.0162294	0.00496925	0.0136317	-0.000567986
TX50_RS01330	0.00920973	-0.0267911	-0.00987198	0.00861045	-0.00466734	0.00134904	-0.00371776	-0.00586323	0.0092638	-0.0018946	0.0106084	-0.000286656	-0.00120209	0.00338386	-0.0134474	-0.00130168	-0.0360844	0.0237927	-0.0283318	0.0249637	0.00437579	0.00743348	0.0344948	0.00112682	-0.00745718	0.0131019	-0.00726265	-0.00575121	-0.0526779	-0.0159083	0.095969	-0.00875137
TX50_RS01335	-0.00348021	-0.0173247	-0.00515897	-0.00287191	0.00183371	0.020482	0.00762821	-0.00568749	0.0107253	0.0186914	-0.00324299	-0.0190167	-0.00505568	-0.0027136	0.0278859	0.023131	-0.0145068	0.0214806	-0.0149256	0.0156531	0.0239051	-0.00140544	0.0193779	0.00823736	-0.00748894	0.000572153	0.0103454	-0.00842089	-0.0187267	0.00756536	0.104381	0.0310846
TX50_RS01345	-0.00752326	0.0157799	-0.0219268	0.00415073	0.0142781	-0.0198608	0.0083791	-0.0154436	-0.0343779	-0.000840068	0.0365018	-0.00490594	-0.0164972	-0.000609079	-0.0215631	0.0157261	-0.00591211	0.0101247	0.0114757	-0.0107909	0.0112804	0.0129418	0.00686044	0.0346353	-0.0121053	0.0146753	-0.00344572	-0.00166125	-0.0129003	-0.0272175	0.0003422	0.0132871
TX50_RS01350	0.0119913	-0.00793241	-0.0170117	0.0188013	-0.0141904	-0.0116916	0.0160316	-0.0156342	-0.0267345	-0.00918082	-0.00287936	-0.0183619	-0.00223688	-0.0259502	0.000370149	-0.0215977	-0.0296119	-0.0127572	0.00251523	0.00578652	-0.00844523	-0.00020938	0.00403953	0.0273983	-0.00321887	-0.0102575	0.0135973	0.0074721	-0.0105408	0.00520023	0.000618823	-0.00349208
TX50_RS01355	-0.0168498	0.0265783	-0.00553302	-0.0057662	0.00831277	0.00344549	-0.000370037	-0.00784922	-0.0121172	-0.01568	0.00437786	0.00515061	-0.00972444	-0.0299205	-0.0132934	-0.0064407	0.0145102	0.00411084	0.0144795	0.00113234	-0.00333966	-0.0126115	0.0226797	-0.0196462	0.00760138	0.0118843	-0.0148224	0.0117105	-0.0107833	0.00861012	0.0123362	0.00345943
TX50_RS01360	0.0130401	0.0125226	-0.00511018	-0.00266096	-0.0269402	-0.0114481	-0.0204838	-0.00290073	0.00710921	0.0113283	-0.00452431	-0.0106506	0.00146735	-0.0209065	0.0137043	-0.0102597	0.000463079	-0.00941561	-0.0195553	-0.0188741	0.00296642	-0.0105786	-0.0148042	-0.0123634	-0.0318908	-0.0149715	-0.016521	0.00614746	0.000187773	-0.0185692	0.0118323	0.0258537
TX50_RS01365	-0.00299883	0.00775841	-0.00985954	0.00792641	0.015484	0.048091	0.00673753	-0.00175158	-0.0168024	0.0437853	0.00199341	-0.0109865	0.0123038	0.0403107	-0.0355563	0.059444	0.00847027	-0.0302201	-0.0175924	0.0162617	0.0263803	0.0439157	-0.00893016	-0.00716099	0.00114521	-0.0103005	0.00796448	-0.0123104	-0.0498143	-0.00723644	0.0159932	0.0678456
TX50_RS01370	0.0157173	0.0417685	-0.016872	0.00239406	-0.0174824	0.00361521	-0.0102506	0.00502691	0.00917983	-0.00350887	0.00116732	0.00398829	-0.00846463	0.00611926	0.0166201	-0.00272559	0.0291807	-0.0247171	-0.0040843	0.00685399	-0.00654588	-0.0118756	0.0122214	0.00171243	0.00889287	-0.0158567	0.0057529	0.00228224	0.00869733	0.00705412	0.0013995	-0.0181166
TX50_RS01375	0.0142126	0.0113201	-0.0170955	-0.00788281	0.0248286	-0.0141992	0.012288	-0.00387457	-0.00338678	-0.0199223	0.00661221	0.00936242	-0.0103457	0.00442248	-0.0196357	0.0231309	-0.0103739	-0.00316165	0.00160276	-0.0216879	-0.00568783	0.0030987	-0.0129424	0.00469551	0.00850242	0.00444805	-0.00341615	-0.00946754	0.00626389	-0.00886798	0.00302013	-0.0166152
TX50_RS01380	-0.000599421	-0.0155928	-0.0145559	-0.00824799	-0.00605152	0.0150784	-0.00276527	0.00587595	0.0157239	0.0153095	0.0157231	-0.00680767	-0.00905335	0.00410663	-0.0230977	0.0139961	0.0156515	-0.00517079	-0.0079162	0.0332489	-0.00707277	-0.0101822	-0.0184287	0.0109695	-0.00167555	-0.0136784	0.00838527	0.00932613	-0.0136593	-0.00550518	-0.00597775	-0.0126513
TX50_RS01385	-0.00271766	0.00522397	0.00529297	0.00802336	0.0152436	-0.0113784	-0.0109072	0.0162038	0.0236105	0.00140367	-0.0237411	-0.0117638	0.00431204	-0.0251721	-0.0158305	-0.0121317	0.0163475	7.70266e-05	-0.00362379	0.0607382	-0.00713275	0.0258788	-0.0158722	-0.0045193	0.0203019	-0.0298567	0.00247983	-0.00829227	-0.0155499	0.00488673	-0.0321108	0.0203536
TX50_RS01390	-0.00298394	-0.000418573	0.0220049	0.000838927	0.0103632	0.0111473	-0.00763807	0.0220686	0.0214575	0.00209216	-0.000755246	-0.00444921	0.00297794	0.00989711	-0.0406545	0.0355598	0.014311	-0.00976777	-0.0110967	0.0535667	0.0171786	-0.0124497	-0.0284927	0.00506853	-0.00231074	0.00337156	0.0132921	-0.0100825	0.0164214	0.0525661	-0.0251467	0.0231497
TX50_RS01395	0.0100441	0.0276905	-0.0252428	0.00164676	0.00239424	-0.0107347	-0.00210063	0.00358031	-0.00157319	-0.019714	-0.00804979	-0.015132	-0.0143353	0.00343351	0.000631656	0.00925634	-0.00385744	-0.00741119	-0.00839174	0.000131861	0.00254407	-0.00617423	0.00923356	-0.0141131	0.00822886	-0.00697349	0.00372357	-0.00870603	-0.0233357	-0.00483643	0.00220805	-0.00534398
TX50_RS01400	0.0219504	0.0132537	-0.0316014	-0.00621316	-0.00188027	-0.0381331	-0.00321604	-0.00692614	-0.0178095	-0.00153736	0.000954618	-0.0026269	0.000317885	-0.00391572	0.00857907	0.0107852	0.0162002	0.0125334	0.00785383	-0.0177173	0.00244902	-0.0148884	0.038357	-0.00660188	-0.00554566	-0.00861637	0.0105426	0.00708693	-0.0153263	0.00309903	0.0187737	0.00550449
TX50_RS01405	-0.00656469	0.0164984	0.00869527	-0.0157514	0.0321006	-0.0202054	0.0149125	-0.0133318	0.00839652	-0.0121598	-0.0174976	0.00862641	-0.00269849	-0.00536932	-0.00186887	-0.026949	-0.00107938	0.00723417	-0.0158424	0.00814084	0.00441409	-0.0176723	-0.00150923	-0.000377457	0.00662808	0.00239058	0.0136019	-0.000777097	-0.0159335	-0.036004	0.0256737	-0.00332853
TX50_RS01410	0.00199095	-0.00267157	0.0148412	-0.00728887	0.00161176	-0.00046538	0.00179819	0.00803101	-0.0154989	-0.0111444	0.0154648	0.0126839	-0.00598407	-0.0106994	0.0228647	0.0111726	-0.0301833	-0.00502704	-0.000560093	0.0122395	0.00716521	-0.0107269	-0.0482531	-0.0242911	0.00653615	-0.0153753	-0.00851198	-0.0169112	0.00756011	-0.0322509	-0.0163498	0.0128389
TX50_RS01415	0.0115606	-0.0131884	-0.0128463	0.000306374	0.0153783	0.000690375	0.0106951	-0.00563814	0.000420927	-0.00246812	0.00379415	0.0404146	0.0039473	-0.0025687	0.0217213	0.000145238	-0.0207394	-0.00804401	0.00151962	-0.0192317	-0.0146761	0.00781312	-0.0115755	-0.00613589	-0.00382902	-0.00201041	0.0145241	-0.00621303	-0.00170811	0.00768944	-0.0307106	-0.0057684
TX50_RS01420	-0.011176	0.0178019	0.0211744	0.00537541	0.00655525	-0.000552131	-0.00070765	0.00321512	-0.00241981	-0.0146952	-0.0121734	0.00607052	-0.0146282	0.0185517	-0.00527557	0.0234796	-0.00439842	0.0337839	0.00159458	-0.00775562	-0.00963773	-0.0139679	0.00964758	0.00212125	0.00340418	-0.00485767	-0.0012071	-0.00494267	-0.00889069	0.0357407	-0.00119716	-0.00105132
TX50_RS01430	-0.0111784	-0.00767063	0.0202008	-0.00701982	0.00240863	-0.016442	0.0101023	0.0257245	-0.0191913	-0.00161067	-0.00019985	0.0183407	0.0371879	-0.00181517	0.029913	-0.00905504	-0.00874568	0.0145684	0.0180413	-0.00484059	-0.0150765	-0.00238336	0.011162	-0.0233386	-0.00812415	0.00630858	-0.010513	-0.03654	0.0107716	0.0326351	0.0256131	0.029281
TX50_RS01435	-0.00759438	-0.0110663	0.0158555	-0.0154911	0.0296462	-0.00665437	0.014012	0.00189304	-0.00987115	-0.0062208	0.00726464	-0.0152425	0.00138934	0.0276974	-0.0236475	-0.00334026	-0.00259438	-0.000836989	0.0164913	0.00198062	-0.00630558	0.000478553	0.0359967	-0.00129778	-0.0140301	-0.0101882	0.00305083	-0.0155895	0.00616033	-0.0112869	0.00206796	0.0182691
TX50_RS01440	0.00793657	-0.0287743	0.0134241	-0.00987213	0.0287454	0.00557228	-0.0315499	0.00279378	-0.00322922	0.016174	-0.0370055	-0.00934296	-0.0117341	0.00442307	-0.00577793	-0.0279322	-0.00350582	-0.00263415	0.0102377	0.0043231	0.00152808	-0.0216411	-0.0184684	-0.0279557	-0.005857	0.00553101	0.00603948	-0.0167778	0.00558422	0.0607124	0.00806087	0.00449637
TX50_RS01445	0.00820645	-0.015823	-0.00865304	-0.0112892	0.00245037	-0.0129773	-0.00257116	-0.00298078	0.0116726	-0.0191006	-0.0200397	0.00761936	-0.0138051	0.00767228	-0.00766219	-0.00165542	-0.0105284	0.00169781	0.000980744	-0.00588438	0.00825848	-0.01303	-0.0296208	-0.0212716	0.0166533	0.0135839	-0.0228318	0.0173343	-0.00111917	-0.00185081	-0.000953472	-0.0225774
TX50_RS01450	-0.00382924	-0.0100455	0.00728435	-0.0393886	0.0171918	-0.0171076	0.0122386	-0.000815899	-0.00358291	0.00256704	-0.00335903	0.00905047	-0.0202456	-0.00251049	-0.0202887	-0.0192048	-0.00712102	-0.0191115	0.0240494	0.0161157	-0.00405262	0.0227083	0.00184264	0.0340344	-0.015507	-0.00151974	-0.000929582	-0.0150243	-0.0258932	-0.00165617	0.0194565	-0.0500272
TX50_RS01455	0.00177279	-0.00878801	0.000834342	-0.0111754	-0.00142847	0.000182207	0.000862317	0.0219466	0.00405468	0.00973113	-0.00893965	-0.00455274	-0.00567487	0.00624556	0.0126126	0.00181137	-0.00043217	0.0182852	0.00990191	0.0106216	0.00631415	0.0215694	0.00899657	0.107186	-0.0072093	-0.000954828	0.00462153	-0.0136783	-0.0175034	-0.00881298	-0.00716028	-0.0182132
TX50_RS01460	0.0015568	0.00435844	0.00336504	-0.0125782	0.00169495	-0.00416496	0.00709277	-0.00481985	-0.00452127	0.00591676	-0.0147533	0.00318697	-0.00630176	0.0203544	0.0132756	-0.00149208	0.000518738	0.0135913	0.0198463	-0.00369807	-0.0116111	0.0100202	-0.0157755	-0.0366142	0.00129428	-0.0163197	0.0142659	0.00766081	0.00374781	-0.0188982	-0.00692452	-0.0252908
TX50_RS01465	0.0205165	0.0415513	-0.00786677	-0.0101443	-0.000375359	-0.0156875	0.00148115	-0.00634935	-0.00190553	0.00721009	0.0130077	-0.0134762	-0.00407775	0.0118102	-0.00978715	0.00938925	0.00600344	0.00177571	0.00350393	-0.0354842	-0.0208093	0.00670356	-0.00980948	-0.0107824	-0.000738129	-0.00283199	-0.00475791	-0.0126725	0.0191611	-0.00717303	-0.0138271	-0.00705662
TX50_RS01470	-0.00265845	0.0125812	0.000521552	-0.00555342	-0.0209411	-0.00274474	-0.0157675	-0.00902088	0.0125009	-0.00385621	0.00438947	8.63412e-05	-0.00633391	-0.0146502	0.0109522	0.0174866	0.000829243	0.0222288	-0.014641	0.0118846	0.0390509	0.00887755	-0.00649361	-0.0101422	-0.013179	0.0110272	-0.00932791	0.0376897	0.0314175	-0.0211806	-0.0412145	-0.0108156
TX50_RS01475	-0.00397445	0.00611821	0.00969543	-0.0132748	-0.00518107	-0.0160987	0.0153493	0.0010061	0.00885063	-0.00112632	-0.0104982	-0.0115401	-0.0144602	-0.00723156	0.0128215	0.00166412	-0.0124512	0.0170464	0.0108053	-0.0119674	0.00101385	-0.0185738	0.0100373	-0.017513	0.00876715	0.00405636	0.0169675	-0.00551528	7.72089e-05	-0.00610444	-0.0218171	-0.00531865
TX50_RS01480	0.00294767	-0.00140501	0.0017463	-0.0071005	0.000813526	-0.020083	0.00198323	-0.00318001	0.0177505	-0.00642065	-0.000904787	-0.00348301	-0.0166429	0.00999929	0.00294837	-0.00868349	0.00161933	-0.00179118	0.00773568	-0.000494453	-0.00530406	0.0204081	0.0246215	0.0278307	-0.00874422	-0.00725131	0.0307938	0.00856048	0.00266165	0.00648641	-0.0107081	-0.0229309
TX50_RS01485	0.0120009	0.0367799	-0.0181226	-0.00251499	0.00992684	-0.0234189	0.0240422	0.0161179	0.00695516	-0.0263767	-0.01103	-0.00155718	-0.0267797	0.0115542	0.0192036	-0.00761907	-0.00115005	-0.0284347	-0.00580957	0.016389	0.00343608	-0.00193841	-0.00359793	0.0710797	-0.00753834	0.00102044	0.00247755	-0.0111836	0.0351615	0.0313231	-0.0208317	0.00081358
TX50_RS01490	-0.00354135	-0.0390959	-0.0165993	0.0246055	0.00712831	-0.00490407	-0.0259914	0.029147	-0.0166316	0.00355287	0.00648999	-0.00934801	-0.0359112	0.00225135	0.0217644	-0.0302244	0.0272202	-0.000755834	0.0116977	0.00675426	0.0139082	0.0200347	-0.00132429	0.0228798	-0.0455486	0.039509	-0.00879488	-0.0109548	0.0222404	-0.0106369	-0.0226893	0.0106255
TX50_RS01495	0.000429988	0.0109101	-0.00517515	-0.0251545	0.0206657	-0.0234066	0.00579626	0.000797165	0.0172127	-0.0109998	-0.00314759	0.00662911	-0.014695	0.0187314	0.0103343	0.00126657	-0.000222547	0.0153346	-0.000496443	-0.00995631	-0.00265553	0.0112716	-0.00307918	-0.00692579	-0.00600916	0.00204474	0.00539425	-0.00454116	0.0173311	-0.0118162	-0.010156	-0.000691217
TX50_RS01500	-0.00576948	-0.00139165	-0.0186411	-0.0148752	1.00621e-05	0.00825579	-0.0110925	-0.00583808	-0.027081	0.000163939	-0.00657311	0.00360496	-0.00824654	0.0219754	-0.0234229	0.00795597	0.0125182	-0.0161737	-0.00287034	0.00349215	-0.00992901	-0.000701602	0.00923023	-0.00977996	0.00273274	0.0064267	-0.0110227	0.00519161	-0.0123518	0.0127119	-0.000745287	-0.00275248
TX50_RS01505	0.00414329	0.00273174	0.000451139	0.00319253	-0.0182577	-0.0161516	-0.000306144	-0.0123384	-0.000351227	0.000199235	-0.009712	-0.00892864	-0.0186307	0.0158462	-0.000538823	-0.0142183	0.0099638	-0.00301252	0.00390643	-0.0144095	-0.00574147	0.00750622	-0.0121595	-0.0152628	-0.00942469	-0.00423286	-0.00166593	0.0228348	-0.0114073	-0.0142534	-0.00144946	0.038412
TX50_RS01510	-0.00583246	0.00351884	-0.00654457	-0.00385289	-0.00113509	-0.0121601	0.00460965	0.00239268	0.0216359	0.00503318	-0.00833892	-0.00225749	-0.0122199	-0.0119638	-0.014529	0.00422743	0.00227494	0.00322469	-0.00293647	-0.00392505	0.00756117	0.00306804	0.00377796	-0.00688845	0.00953554	-0.0140171	0.00219395	0.0165968	-0.00871771	-0.0229161	0.0105909	-0.00816474
TX50_RS01515	-0.00319715	0.00459013	-0.00260321	0.00621155	-0.0107445	0.0121737	-3.55365e-05	-0.0147408	-0.0200258	-0.00202619	-0.00463384	-0.00568827	-0.00626273	-0.00928824	-0.00390057	0.00164045	-0.01925	0.00271124	0.014452	0.00497	-0.0130686	0.0297798	0.0192543	0.0102602	-0.00445803	0.00483512	-0.0118615	0.0057702	-0.015708	0.00115038	0.00162552	-0.013549
TX50_RS01520	0.00858666	0.0176215	0.00178062	-0.00792616	-0.00398079	0.0109894	0.00417446	-0.00332589	0.00821948	-0.0094072	-0.00560166	-0.0155584	0.00272391	0.00194315	-0.0113841	0.0177503	-0.00148689	0.00467199	0.00581959	0.00227785	0.0125963	-0.00638914	0.00271599	0.00945094	0.00099537	0.00218574	-0.00250261	-0.00627232	-0.0116131	6.23804e-05	0.0173236	0.00799865
TX50_RS01525	-0.0188454	0.0142175	-0.00453701	0.0109372	-0.0133239	0.034464	-0.00349551	-0.00248604	-0.00750439	-0.00486151	-0.0122626	0.0101393	0.0154386	-0.016813	-0.036489	0.0273087	-0.0105951	0.00691424	0.00918599	0.0049972	0.00803497	-0.00750325	-0.0193122	0.00557528	0.00251193	0.00402988	-0.0146772	0.00111988	-0.0240553	0.0220159	0.0254073	-0.00449661
TX50_RS01530	-0.0117562	-0.00366618	-0.00698758	0.0168013	0.00314031	-0.00543183	0.0140747	0.00302758	-0.0188465	-0.0116894	0.00339911	0.0110646	-0.00398935	-0.0159573	-0.00460441	0.00151866	0.00264406	-0.00222871	0.0181675	-0.0118486	-0.0120297	0.00817916	-0.00179965	0.0616319	0.00358733	-0.0130094	0.00792953	-0.00232722	0.0139252	0.0427825	0.00308835	-0.0239417
TX50_RS01535	0.0167184	0.010371	1.3627e-05	-0.016873	0.00254725	-0.0166619	-0.00413146	-0.00727698	0.00224068	-0.00849764	-0.00290041	-0.00515875	0.00678235	-0.0155584	0.000700636	0.0150653	-0.00551815	0.0127226	-0.0137963	-0.0247662	-0.00752717	0.0142296	0.0210524	0.0313492	0.00641479	0.00431545	-0.00588231	0.00098854	0.00536065	-0.00575719	0.00735764	-0.00453571
TX50_RS01540	-0.00827726	-0.00791561	-0.00372305	0.025287	-0.0132423	0.00440266	0.00185067	0.00942842	-0.0177002	-0.00410873	0.0186972	0.0154007	-0.0117102	-0.00705661	0.0127143	0.0196581	-0.00960266	0.00909237	0.0240825	-0.0153673	-0.0251099	-0.00483191	0.0144889	0.0199603	0.00167659	0.0137704	0.0153044	0.00627592	0.00373547	0.00274634	0.0224519	-0.00537129
TX50_RS01545	-0.00870186	-0.00503714	-0.000756215	0.0265202	0.00617717	0.00424855	-0.00418538	-0.0241706	-0.0489734	-0.0136027	-0.00431277	0.0196491	0.0189406	-0.0149858	0.0138325	0.0107505	-0.011039	-0.0209735	0.0220686	-0.0019044	-0.00618569	0.00136813	0.0158821	0.025732	0.0105726	0.0207653	-0.00641425	0.0329813	0.0049989	0.00773119	0.0071518	0.0149817
TX50_RS09245	-0.0087157	-0.00227975	-0.0309864	0.0123507	0.029374	-0.010081	-0.0403032	-0.0428737	-0.0362517	-0.00305357	0.0124307	0.0150439	-0.0181799	-0.011027	-0.0115427	0.0259815	0.0244899	-0.0227819	0.0407151	0.000792258	-0.00799732	0.00163089	0.0135105	0.00835211	-0.00581321	0.0314012	-0.0263632	-0.0035727	0.0128684	0.000543336	0.027349	-0.00357632
TX50_RS01550	0.000395612	-0.00325841	0.0003065	0.00363795	-0.0105752	-0.00626639	-0.012596	-0.0153097	-0.0303626	-0.0117772	-0.00701422	0.00881891	0.0114903	-0.0119871	0.0103468	0.0325304	0.00521898	-0.00573278	0.0183055	-0.0194404	-0.0168297	0.011584	0.00811887	-0.000514051	0.00291973	0.0153615	-0.0185909	0.000108719	-0.00786605	-0.0221329	0.0343646	0.0135461
TX50_RS01555	0.00390857	0.0103527	0.00395277	0.013077	-0.0043195	0.00500199	0.00372314	0.000345887	0.00153124	0.0059199	-0.00138218	-7.59564e-05	-0.00519189	-0.02419	0.012776	0.00950283	0.00349266	-0.011411	-0.0138413	-0.0128466	7.06918e-05	0.0101083	0.0253993	-0.00734951	-0.00444031	0.00165367	0.00149905	-0.00441869	-0.0238098	0.0324003	-0.00123228	0.000238616
TX50_RS01560	-0.0135665	-0.0111271	-0.0133304	0.0345056	-0.00294395	0.00357658	0.00894122	0.0105591	-0.00485024	0.00295418	0.00139117	0.0115806	-0.0127995	-0.00243562	-0.00862454	-0.0170465	0.00479991	0.00563042	-0.00101018	-0.0059478	0.00522877	-0.000913352	0.0050316	-0.0130668	-0.000907621	0.0159138	0.00927408	0.0179638	-0.0297415	-0.0085479	-0.0187288	0.0211239
TX50_RS01565	-0.0116808	-0.0321735	-0.0051697	0.0108793	0.0175704	0.0136176	0.00174445	0.00770481	-0.0180312	-0.00614336	0.012007	-0.00846349	0.0273503	0.019262	0.00323038	-0.0133422	-0.00259118	0.00140666	0.0171031	0.0139233	0.00330277	0.0153124	0.00676759	-0.00930611	0.00483839	-0.0173989	-0.0208439	-0.0035515	-0.0227933	-0.0127054	-0.00877975	0.00763745
TX50_RS01570	-0.0121645	-0.0136236	-0.0125477	0.00481157	0.012153	-0.0104041	-0.00276332	-0.00819915	-0.0130591	4.78944e-05	-0.0196231	-0.00241789	-0.0105172	-0.00331838	-0.00540868	-0.00729258	-0.0155978	-0.00701926	-0.00216813	-0.00318017	-0.00528957	0.0164819	-0.0108791	0.00535072	-0.00385981	-0.00228225	-0.00124337	-0.00205948	-0.0301461	0.00703165	0.00580313	0.0244236
TX50_RS01575	0.00598527	-0.0197041	-0.00235275	-0.00133671	0.0270646	-0.000302669	-0.0610034	-0.00246136	0.0127535	0.0165686	-0.00140674	-0.02759	0.0941469	0.0310439	0.0351769	-0.00894722	0.00533576	-0.00497172	0.0376991	0.0140609	-0.0264551	0.00485819	-0.00188802	0.0387886	-0.00330937	0.00421256	0.0135279	0.0146605	0.00970456	0.111895	-0.0157656	-0.00727268
TX50_RS01580	-0.000148025	-0.00798441	0.0170106	0.0204493	-0.0036859	-0.00197186	-0.00498636	0.0039561	-0.00887902	0.00921402	0.00139889	0.072178	0.00917691	0.019387	-0.0131836	-0.00218997	-0.0130675	0.0149879	-0.00814451	-0.00458662	-0.0124277	0.0203576	0.0287601	-0.0120609	0.00807526	-0.00576965	-0.0179972	-0.0317353	-0.0118887	0.0127721	-0.0241213	-0.0301726
TX50_RS01585	0.0146177	0.00873224	-0.00847814	0.0479295	0.0290316	-0.00678972	0.0255938	-0.0131044	-0.00915172	0.0194087	-0.0077044	0.0780517	-0.00136288	-0.0235272	0.0343129	-0.00955655	-0.0163204	0.00449876	-0.0194838	0.00108747	0.00431258	0.0103871	-0.0356718	-0.0382326	-0.00452739	0.0276621	0.010472	-0.0198685	-0.0221813	0.0208777	-0.0719353	0.00228537
TX50_RS01590	0.0173734	0.000687699	0.0234986	0.0266766	0.0218174	-0.0154544	-0.002894	0.0124793	-0.0395816	-0.0134117	0.00365674	0.026986	-0.00064461	-0.0215515	-0.0100658	-0.00128378	-0.0171553	-0.0329947	-0.0372174	-0.00472544	-0.02459	0.0128369	-0.00261239	-0.0043241	-0.0171746	0.00260149	0.00164848	-0.0178825	-0.000819476	-0.0111925	0.00557294	-0.00508789
TX50_RS01595	0.0128104	0.00646333	-0.0130008	-0.0159614	-0.0114876	-0.00805156	-0.00997193	0.00112471	-0.0135849	-0.0210286	0.0107005	-0.00921372	-0.0102111	0.0124396	0.00674882	0.0214688	-0.00833222	-0.00857878	-0.0312231	-0.0370863	0.0338086	-0.0222919	-0.0170507	-0.00888386	-0.00191992	0.0166994	0.00723844	0.0138406	-0.00944823	-0.0106413	0.000418057	0.0104535
TX50_RS01600	-0.0349002	-0.0020044	-0.0131987	-0.00881022	0.00139977	-0.0336538	-0.0110312	-0.010759	-0.0159364	-0.00159585	-0.0242544	0.00764658	-0.00306941	0.00659379	-0.0139518	-0.0437763	-0.00683492	-0.0375676	-0.0305846	-0.0169331	0.0195557	-0.0212779	-0.00132919	0.0199131	-0.00770345	-0.0144804	-0.00647574	-0.0224882	0.0252448	0.0111057	0.0220677	0.00660012
TX50_RS01610	-0.0195465	-0.00828349	0.0215893	0.00403537	0.0059058	-0.0196232	-0.00311117	0.0115034	0.025834	-0.0214045	-0.0141319	0.00276086	-0.012577	0.0101605	-0.00250764	-0.0160185	-0.00207052	4.25701e-05	0.000240207	-0.0190057	-0.00487696	0.00835219	-0.0176535	-0.0179863	0.00129245	-0.0143565	-0.025716	0.00756866	-0.000164273	0.0241625	0.000790334	-0.0145446
TX50_RS01615	-0.00197412	-0.00369147	-0.0034279	-0.0143791	0.0036846	-0.0137761	-0.000180149	0.00856291	0.0104606	0.00966585	0.00864567	0.0352565	-0.0103097	0.0156181	-0.0151368	-0.0132781	-0.0082813	0.000501728	-0.00115818	-0.00848999	0.00532608	-0.0053977	-0.0134933	-0.0234789	-0.00373334	0.00415395	-0.00702905	-0.00684677	0.0301225	0.00522781	0.0090369	-0.00419726
TX50_RS01620	0.0100016	0.00922436	0.00538566	0.00861951	0.0170834	-0.0263529	0.00353648	0.0127207	-0.0144719	-0.00831051	-0.0259271	-0.0195302	0.00550387	0.00435142	0.000608799	-0.00731006	-0.0366609	0.0213804	-0.0179157	-0.0138815	-0.00501433	0.0272727	-0.0130653	-0.0142009	-6.90327e-05	-0.0093383	0.0075026	-0.0118091	0.0604717	0.0374147	0.00478076	-0.00682666
TX50_RS01625	0.0235807	-0.0021954	0.0122421	-0.00179113	0.00194548	-0.0173111	0.00434348	-0.0118259	-0.00071668	0.0186165	-0.0325196	-0.00143749	0.0209869	0.00442183	0.0220581	-0.0100863	-0.0164744	-0.0116191	-0.0127276	0.00719507	0.0128642	-0.0280445	-0.0135336	-0.0134543	-0.00754523	0.00232718	0.00478852	-0.00456756	0.0154954	0.0568853	0.00779271	0.000977713
TX50_RS01635	-0.015248	-0.0244631	0.0228035	-0.0119801	0.00561254	-0.0243596	0.00217683	0.000214905	-0.00125585	0.00304607	-0.00745956	0.114365	0.000855833	-0.00356287	0.00169504	0.127467	0.0300612	0.0182883	-0.00409147	0.00844055	0.00762076	-0.00830398	-0.0276639	0.0259996	-0.00325984	-0.00258331	-0.0101291	0.00820175	-0.00303486	-0.032209	0.0163698	0.000348422
TX50_RS01640	0.00120596	0.0265994	-0.0183736	-0.00869032	0.00165071	0.00080943	0.000124896	-0.0106152	-0.0125079	-0.00491126	0.0201059	0.0107725	-0.00572274	-0.0285839	-0.00378483	0.0164575	-0.00572538	-0.0161237	0.000593005	0.00336475	0.0277095	0.0142138	-0.00602858	0.0900322	0.00160467	0.00733784	-0.000412911	0.00119069	-0.013768	-0.000698061	0.00497596	0.0187171
TX50_RS01645	-0.0141911	0.0191287	-0.00606162	-0.00303519	0.00243605	-0.00854951	-0.0193522	-0.00426945	-0.025937	-0.0132622	0.0459758	0.0246664	0.0142051	-0.0194175	-0.040155	0.02265	0.00801911	-0.013307	0.00636982	9.23233e-05	-0.00244879	-0.0073318	-0.00143844	0.0556011	0.00654081	0.0222052	-0.0261092	-0.00543973	-0.0154092	-0.0389781	0.0163363	0.0130442
TX50_RS01650	0.0184403	-0.0297676	-0.0243485	0.00560609	0.00691779	-0.0126033	0.00103774	0.000146153	-0.0195315	-0.00386681	0.0335871	0.0484167	-0.0249636	0.00786729	-0.015958	0.00715919	0.00576583	0.0171388	-0.00411001	-0.0104693	-0.0338824	-0.011348	0.0313166	0.030056	0.00838426	-0.0180209	0.00666851	0.00559525	-0.0199032	0.00887187	0.00130549	-0.007324
TX50_RS01655	-0.00823986	-0.0150138	-0.000457975	-0.0126142	0.0104218	-0.00162462	0.000322327	-0.0153881	-0.00483226	-0.00498814	-0.0141558	0.016353	-0.0052403	0.00132223	-0.0259812	-0.00468551	-0.0135327	-0.0105566	0.00532174	-0.0139159	-0.0099181	0.00777865	0.0132607	-0.00667552	0.00598328	-0.0182784	0.0026397	-0.000392174	-0.00664096	0.0193144	0.0212663	-0.0251747
TX50_RS01665	0.0314488	0.00320604	-0.00191014	0.00887586	0.00741605	0.0383433	-0.0283497	0.00497563	-0.00511641	-0.00782973	0.0132477	0.0017152	-0.0202124	0.0421559	0.0171366	0.036365	0.0159167	-0.00435266	-0.0309045	0.00997039	0.00872509	-0.0052978	0.0437787	-0.0165706	-0.0287293	0.0241065	0.0317986	0.0151584	0.00457782	0.00849339	0.0590909	-0.0497633
TX50_RS01670	0.0132606	0.0101696	-0.00150359	0.0122551	0.00309528	0.0695571	-0.00621222	0.000434213	-0.0395504	-0.0161153	0.00370663	-0.00507669	-0.0167264	0.0677825	0.0477823	-0.00788861	0.00633181	0.0118425	-0.0518984	-0.0154213	-0.0016149	-0.00279591	0.000177139	0.0186704	-0.00890232	0.00334775	0.00244355	-0.00108754	-0.0473271	0.00187534	0.0493192	-0.0133315
TX50_RS01675	-0.0121435	0.0107771	-0.0037136	0.0151002	-0.0172268	-0.00459804	-0.002793	-0.00935328	-0.0243226	0.00218968	0.00323206	-0.00390575	-0.00163971	0.0135514	0.00592078	0.00283227	0.00627985	-0.0319544	0.0143436	-0.00312507	-0.0179839	0.0461387	0.0156132	0.035409	-0.00896572	0.0158481	0.000193599	0.00833255	-0.0293406	-0.0106763	0.00436791	-0.0163533
TX50_RS01680	-0.0098147	-0.00457612	0.00411481	0.0195875	-0.00904994	-0.00254553	0.00275459	-0.0105644	-0.0407361	-0.00349175	0.000723734	-0.0181221	0.00221063	-0.0009302	-0.0185684	-0.00235257	-0.00201159	0.00157811	0.00199865	0.00172305	-0.0226533	0.0447564	0.00495639	-0.0312607	-0.022445	-0.0267647	-0.0206647	0.00258191	-0.051665	0.001604	0.0100969	0.0398707
TX50_RS01685	-0.00803509	0.00195762	0.0374858	0.0133267	-0.00127074	0.0124175	-0.00846908	-0.00305629	-0.00485794	0.0128611	-0.0096894	-0.00904799	-0.00341747	0.00723832	0.00615276	-0.0038954	0.011601	0.00575952	-0.00354947	0.0198089	-0.0201937	0.0126286	0.0125967	-0.0174743	0.00273028	-0.00482696	0.0051559	0.000176702	-0.000799533	0.0913304	0.0341401	0.0164189
TX50_RS01690	-0.000558659	0.0111028	-0.00817129	0.000521953	0.00520261	0.02123	-0.00448662	-0.00412317	-0.00272581	-0.0174236	-0.00352207	0.0309867	-0.00782936	-0.000384034	0.00872898	0.0582473	-0.0303096	-0.00571221	0.0377037	-0.0213415	-0.0287424	-0.000131437	-0.000337634	0.0278803	-0.00503782	0.00700578	0.00313584	-0.00755904	-0.0285373	0.00310556	0.0372234	0.0104256
TX50_RS01695	0.00722212	0.0188637	-0.00936711	-0.00399194	-0.00641647	0.00104251	-0.00831883	-0.00587441	-0.0180723	-0.00715908	0.0219649	0.0255258	-0.00680331	-0.00915578	-0.000484931	0.0442448	0.0111839	9.97761e-05	0.006253	-0.0114843	-0.00408616	-0.0196663	0.0291427	0.00357229	-0.00119126	0.00576078	-0.0109656	0.00962781	-0.00263295	-0.0220695	0.0387764	0.00331808
TX50_RS01700	0.0115607	0.00243136	-0.0088582	-0.0119721	-0.000191195	0.000197226	-0.0078954	0.00792199	0.0183419	0.0149532	-0.000268749	-0.00526859	-0.00679426	-0.0146975	-0.00268896	0.0155283	0.00514819	-0.000356132	-0.00958748	0.00368793	-0.020268	-0.00912209	0.000358345	-0.00865049	0.00238319	-0.00368207	0.000632761	-0.00172391	-0.0167791	-0.00831994	0.0365376	0.0012817
TX50_RS01730	0.043639	-0.00839902	-0.0170783	0.0207375	0.0287316	-0.00684832	0.0129408	-0.0124413	0.0350504	-0.00945139	0.0108561	0.00352642	0.00406691	0.0451095	0.00774303	-0.0082528	-0.000803431	0.00588601	-0.00943189	-0.026708	-0.0375838	0.00635484	0.0136044	0.0132698	-0.0170368	-0.00403778	-0.00154201	-0.00407428	0.0035519	0.0194317	-0.00675184	-0.0195397
TX50_RS01735	0.0100999	0.00791405	0.01365	0.000157895	-0.00576091	-0.00749118	0.0197247	0.0012716	0.0548727	-0.000830449	-0.00368396	0.0246122	0.00281743	0.0339861	0.00946101	-0.0138364	-0.0251798	-0.00527021	-0.0138899	0.0010915	-0.0274376	-0.0218655	0.0159819	0.00900926	0.0150132	0.0301174	-0.0261893	0.00114533	0.0330341	-0.0336835	-0.0112646	-0.0364127
TX50_RS01740	-0.0109411	-0.0256802	-0.00051196	-0.00776137	0.00924327	-0.0166701	0.0178928	0.000441907	-0.0180554	0.012214	0.0285771	0.0144901	0.0351759	0.0801407	0.00165039	-0.00569477	0.00518988	-0.0222984	-0.00820427	-0.0117535	-0.0224657	0.0116238	-0.0134731	-0.00962483	-0.00163518	-0.018647	-0.00157965	-0.0185658	-0.010586	-0.0128309	-0.0235822	0.0123639
TX50_RS01745	0.00349187	-0.00464708	0.0103961	0.00743075	0.0053432	-0.00934371	0.0101618	-0.000289582	-0.00907821	0.00269216	0.000971821	-0.0159826	-0.0115423	0.0149096	0.0225883	-0.00551105	-0.00548008	-0.0176703	-0.00282468	-0.0132981	-0.0102129	-0.00326438	0.0160287	0.00536287	-0.00598672	0.000446762	0.0119014	-0.00644862	0.00660909	0.0363881	-0.0111937	-0.00830308
TX50_RS01750	-0.0177129	-0.00767189	0.0196796	-0.00276282	0.0387988	-0.0143742	0.0258447	-0.0054174	-0.00325142	0.00118524	0.0422948	0.00523373	-0.0019994	-0.00189094	0.00164982	0.0176694	0.0245809	-0.0103206	0.0173156	-0.0618056	-0.00837569	0.0297147	-0.0241113	-0.0137838	-0.0205493	-0.0249713	0.00859911	0.000233312	-0.00609426	-0.00823777	-0.00534681	-0.024253
TX50_RS01755	-0.0126274	0.00188677	0.0120536	-0.0107308	0.00137343	-0.0210715	0.00431514	0.0080143	0.00914541	0.00628601	-0.0131502	-0.00377985	-0.00804666	-0.0039359	-0.00963597	0.00928285	0.0188939	-0.00312224	0.00990913	-0.0299653	0.00662614	-0.00620317	-0.0235182	0.00445859	0.0181702	-0.0096245	0.0112696	-0.0215606	-0.0289628	-0.0137595	0.0179513	-0.0138026
TX50_RS01760	-0.027993	-0.0100873	0.0102158	0.0587798	-0.00475232	-0.00912227	0.00835722	0.00681797	0.00554722	0.0342444	-0.0261733	-0.0187407	-0.0102392	-0.0200725	0.00831427	-0.00314517	0.0091072	-0.00712178	-0.00243321	-0.0182	0.00746681	-0.0211437	-0.0174664	-0.0180867	-0.0519517	-0.025887	2.21998e-05	0.00117588	-0.0173388	-0.000162106	0.0193466	-0.0494056
TX50_RS09900	0.00276493	-0.0620898	-0.0199663	0.0179708	0.0696614	-0.0351963	-0.0108323	0.0039891	-0.0428121	0.130794	-0.00966956	0.00216396	0.148097	0.00572918	0.0509941	0.0466213	0.0227227	0.00180148	-0.039377	-0.00616774	0.0201266	-0.0167522	0.0735128	-0.00819739	-0.010817	-0.0425921	-0.0133943	0.015219	-0.0377623	-0.0104141	0.00138903	-0.0340307
TX50_RS09545	0.0565963	-0.0811089	0.00633812	0.0176834	-0.0193429	-0.0133677	-0.000431288	0.0785037	-0.00180172	-0.0152088	0.0691019	-0.0181156	-0.0116482	-0.0107792	0.0796458	0.00221657	-0.0230434	0.0261647	-0.0295039	0.0144375	-0.0203734	0.0226031	0.016545	-0.0167755	-0.00939334	-0.0152371	-0.0187358	0.0178769	0.0227862	0.00806024	0.00871594	-0.00720537
TX50_RS01765	-0.0132779	0.0213514	0.00160034	0.00357695	-0.00833639	0.0211161	0.0180123	-0.00625606	0.0260686	-0.00244303	-0.0286312	-0.0168342	-0.00201043	-0.0180575	0.0253693	0.00792946	-0.0501568	-0.00436379	-0.0153059	0.000138899	0.0134801	0.0107478	0.0213232	-0.0385517	-0.014902	-0.00500368	0.0405703	0.000731639	0.0210063	-0.0325751	0.00630237	0.000399174
TX50_RS01770	-0.0794097	0.00943514	0.0377132	-0.0204773	-0.0199789	-0.000650853	-0.0013231	0.0148027	0.0314419	0.0063185	-0.154652	-0.0516977	0.0131527	-0.0276925	0.0801319	0.0364353	-0.0248108	0.0627252	-0.00405631	-0.00596201	0.0191898	-0.00224294	0.027198	-0.000583668	-0.0236583	0.000243069	-0.00782833	0.0161295	-0.0201295	-0.0167461	0.0511866	0.0613742
TX50_RS09550	0.0145644	-0.0206849	-0.0320157	-0.00401145	-0.0312723	0.122573	-0.0170081	-0.0232695	-0.0370916	-0.00772981	0.020156	-0.0374942	0.0492229	0.0494653	0.030484	-0.00613054	0.0348875	-0.0152819	-0.023812	0.0108493	0.0120638	-0.0266991	0.0540066	-0.0298334	-0.02838	0.00202433	0.0452457	-0.0150654	0.0126891	-0.00368617	0.0139494	-0.0336859
TX50_RS01775	-0.0235734	-0.0362637	-0.0137572	0.00541938	0.00166594	0.0292638	-0.000693225	0.0150954	-0.0100989	0.0757779	0.159618	-0.0186814	0.00552105	0.022512	0.00471496	0.0598669	-0.00619552	-0.0159099	0.00321173	0.0301	0.0166018	-0.0459279	0.00194898	0.0100448	-0.0115827	-0.0234752	0.0230474	0.00692877	0.0174896	-0.0575999	0.00672661	-0.0397002
TX50_RS01780	-0.0565677	0.0201613	0.109881	0.147969	0.000307322	0.000149532	-0.0225824	0.0135946	0.000558366	0.00934428	0.0396454	-0.0444448	-0.000236881	0.0556213	-0.0236826	0.0015454	-0.0045525	-0.00484852	-0.00241017	-0.00887365	-0.0128315	-0.0160847	0.000573872	0.0161827	-0.0153179	-0.0159316	0.00696152	0.0266531	0.0141799	-0.0150635	0.00795922	0.0195586
TX50_RS01785	-0.016791	-0.0124482	-0.0299733	-0.00300029	0.0100328	-0.0130661	-0.0063767	0.0131723	-0.0193671	0.0269223	0.0764801	0.0132458	0.00241327	0.0228567	0.010707	-0.00267018	0.00451742	-0.0437948	0.0175628	0.0424821	-5.75633e-05	0.00319252	-0.0458755	-0.00429918	-0.0111157	-0.000347584	0.0118074	-0.00544582	0.000322487	0.0179425	0.023625	-0.0105592
TX50_RS01790	-0.0102977	0.0194602	-0.0028931	0.0116106	-0.00760585	-0.00496679	0.00309749	0.0139838	0.0194764	0.000112199	0.0302022	0.0173017	0.00703619	-0.00251417	0.0139734	-0.00141198	-0.00451073	-0.028736	-0.0106963	0.0227078	-0.0139151	0.00400763	-0.0124709	-0.0195817	-0.00191434	0.0139093	0.0107138	-0.00101951	0.00514465	-0.00845257	0.0450112	-0.0325493
TX50_RS01795	0.00588939	-0.0242079	-0.00132723	0.00619485	-0.00583322	-0.00140484	-0.0038668	0.0214751	0.0247719	-0.0165822	0.0114341	-0.0787372	0.0075381	-0.0234752	-0.0301437	-0.0129599	0.0166046	0.0263351	-0.0262802	-0.0327782	0.00191244	-0.00686525	0.00307806	-3.1795e-05	0.0129902	0.000893673	-0.0098644	-0.00679439	-0.0118311	-0.0293077	0.0227812	0.00221795
TX50_RS01800	-0.000374645	-0.0166085	0.00474483	-0.0110613	-0.0331964	0.0219466	-0.0104347	0.0157722	0.0211201	0.000426929	-0.00344193	0.000398856	-0.0212009	-0.0186017	-0.00846794	0.00698363	-0.00849785	0.00260935	-0.00301242	-0.00382118	0.0268497	-0.0329551	-0.00158752	0.0394802	-0.00479882	0.0385841	0.000183168	-0.00348561	0.0110706	-0.0215671	-0.00721023	0.00576891
TX50_RS01805	-0.00981004	-0.000227813	0.0102115	-0.00359212	-0.011963	0.00432727	0.00242423	-0.0126909	0.00403658	-0.0115352	-0.00150865	-0.00543817	0.00993235	-0.00106517	-0.0139867	0.015213	-0.00292377	-0.00596298	0.00531609	-0.00713673	0.000134466	-0.0221562	0.00725997	0.0192299	-0.00246632	-0.0114472	-0.028913	0.0265775	-0.0166871	-0.000849162	0.00545984	0.00912529
TX50_RS01810	-0.0101364	-0.030326	0.00942656	0.0119459	-0.00677956	-0.0146451	0.00127454	-0.0138697	0.00368964	-0.0203659	-0.0162703	-0.011352	-0.00865198	-0.011407	0.0178173	0.0106953	-0.0284681	-0.0149327	0.0268079	-0.00989349	0.000696835	-0.043911	0.0158288	-0.00252743	-0.0220651	0.0343781	0.00239065	0.00309797	0.00385112	0.00505196	0.02141	0.0143255
TX50_RS01815	0.00341225	0.00550173	0.0191917	-0.00170474	0.011159	0.00469123	0.0103036	-0.00173344	-0.0179032	0.0098209	0.00563878	0.0175393	-0.012766	-0.00337578	-0.0246518	-0.00197849	0.0076719	-0.0201267	-0.0183935	0.0232146	-0.027521	-0.00356899	0.0334651	0.00585364	-0.0111576	-0.0166196	0.00615888	-0.0155227	0.0131465	0.0133488	0.0380121	-0.00381842
TX50_RS01820	-5.47311e-05	0.00773389	0.00235648	-0.0146297	-0.00687536	-0.0107412	0.00154066	-0.00024564	0.0147213	0.00232163	-0.0204944	-0.000937652	-0.00158879	0.0132292	0.00467032	0.0095159	-0.0223946	-0.00592413	0.0272584	0.0280653	-0.0149696	-0.0419719	-0.0102146	-0.0177536	0.0196355	-0.00889407	0.0206417	0.00277732	-0.00836886	-0.0213631	0.0240574	-0.00284782
TX50_RS01825	-0.000704895	-0.00053122	-0.0204962	0.0178553	0.00114427	0.026351	0.019114	-0.0105811	-0.0183857	2.14105e-05	-0.0131942	-0.00673295	0.0280399	0.00398626	-0.0274354	0.0186319	0.00541603	-0.0072446	0.0361966	0.0280948	-0.0280699	-0.00386014	0.00403687	0.0488895	0.0396724	-0.00518883	-0.000251807	0.0279003	-0.00392041	0.00899039	0.00826854	0.00705132
TX50_RS01830	0.00975493	0.0129868	-0.00966939	0.0036391	-0.00968837	-0.0242239	-0.000398833	-0.0210948	-0.0116967	-0.0114105	-0.0121078	-0.000380034	-0.00162445	-0.0107233	0.0201638	-0.0355956	0.0152433	-0.00114048	0.0090979	-0.0197404	0.00156302	-0.00206879	-0.0131439	0.071065	-0.00460995	0.00804566	-0.00574063	-0.0144592	-0.00832796	-0.011844	0.00598337	-0.00947529
TX50_RS01835	0.0401351	-0.00386156	0.0279272	-0.0274984	0.00249607	-0.0223181	0.0139515	0.0104214	0.0268362	-0.0267545	-0.00183824	-0.00830698	-0.000235699	-0.0164605	-0.00626977	-0.000849817	-0.0315764	0.00868115	0.00645665	-0.0013711	-0.0192387	-0.0164968	-0.0404354	0.0129901	-0.0233869	-0.000500935	-0.00218252	0.0120668	-0.0071741	-0.0436554	0.0210905	-0.0195714
TX50_RS01840	0.04716	-0.0225253	0.00527708	-0.0105168	0.00682868	-0.0231626	0.00192683	0.00640365	0.00460301	0.0089952	-0.0300857	-0.00600829	0.0173957	0.00728072	0.00463292	0.00390976	-0.0128321	-0.0343323	0.0287351	0.00821723	0.0244471	-0.0482184	-0.0467844	0.0403669	0.00372059	-0.0164533	-0.0139554	-0.00628447	0.0129028	-0.0074763	-0.00276111	-0.033453
TX50_RS01845	0.0795871	-0.0706783	0.250835	0.00593122	0.0102354	-0.0188936	0.0134836	0.0101129	-0.0322939	-0.00164743	-0.0118279	0.065535	-0.0204021	0.01549	-0.0507794	0.0214992	-0.010329	-0.0709537	-0.0152935	0.0327414	0.0694299	-0.0136526	-0.0166317	0.00107367	0.0223421	-0.0122201	-0.000409899	0.0076456	-0.0228277	-0.016137	-0.0499355	0.00823262
TX50_RS01850	-0.00447595	-0.0610725	0.00107457	0.000637522	0.0532409	-0.0281954	0.0313828	0.0236191	-0.00289534	0.00623631	-0.0154993	0.0146738	-0.0123157	-0.0292698	0.00146732	-0.0131534	0.0229728	0.0104676	0.00989995	0.00388376	0.00190378	-0.0447399	0.00904826	-0.03495	-0.0253115	0.0164062	-0.122452	-0.081578	-0.00648671	0.0116061	-0.00189225	-0.0111277
TX50_RS01855	0.0397844	0.0067099	0.0113328	-0.023217	0.00303712	0.00569366	0.0583665	0.0153746	0.000643814	0.00415886	0.0657118	0.00806112	0.000163142	0.0465942	-0.00765142	0.0236275	-0.00906868	0.00685626	0.0301233	-0.000226002	-0.00720581	0.00366655	0.0105475	0.00668195	0.0474771	0.0575203	-0.00312371	-0.0236052	-0.0165013	0.0091606	7.32581e-06	0.0131545
TX50_RS01860	-0.00715327	0.0343235	-0.0174771	-0.0219875	-0.0283019	0.0221457	0.0181786	0.0286854	0.0220454	-0.0179974	0.00426182	0.0277774	0.000918219	-0.00805086	-0.0125899	-0.0145844	-0.00781009	0.0143087	0.0355967	0.0020399	0.00816268	-0.0285586	0.0100517	-0.0094567	0.002255	0.0147235	0.00663399	-0.0565892	-0.0500598	-0.011405	0.00389185	-0.0203485
TX50_RS01865	0.00770215	0.0256624	0.00768515	-0.00891273	0.00651065	0.00482471	0.0125303	0.0121681	0.00605791	-0.0133287	-0.0035292	0.0100939	-0.0204858	-0.00367058	0.0132674	0.00659871	0.00782998	0.0258681	0.00989257	0.00847926	0.00930878	-0.0319897	0.00465592	0.00998105	0.0368805	0.00253622	0.018069	0.030084	0.00154477	-0.0184155	0.00517423	-0.00841155
TX50_RS01870	-0.000671812	0.00719524	3.17067e-06	0.00467325	-0.00484121	0.000114522	-0.000819686	-0.00426713	-0.0275458	-0.0134118	0.0146807	-0.0142987	0.000100637	0.0035572	0.0092527	0.00322257	0.00152819	0.0123546	0.0023754	-0.00590126	0.00282623	-0.00926823	0.026155	0.00338275	-0.00149144	0.0213678	-0.00456286	0.00219775	-0.0310601	-7.38516e-05	-0.0115184	-0.0121102
TX50_RS01875	0.0139853	-0.0273629	-0.0065101	-0.0166982	-0.0122749	-0.00905644	0.00912977	0.0101553	-0.0112664	0.00339576	0.00331922	-0.00566298	-0.00421433	-0.0057446	-0.00712406	0.00817808	-0.00846123	0.0188733	-0.00719197	-0.0134744	-0.00597907	-0.0302082	0.0154362	-0.0199819	-0.0158667	0.00279433	0.00879	-0.0055067	0.0131701	-0.00027184	0.0181719	-0.00153371
TX50_RS01880	0.000974783	-0.00832015	0.00375302	-0.00360607	-0.032813	-0.0212741	0.00343896	0.0142587	-0.0203251	-0.0200662	0.0154187	0.0295182	0.0204632	-0.00857715	-0.0542192	-0.0269407	-0.0365478	0.012459	0.0249229	0.00181414	-0.0189903	-0.00570973	0.00999853	-0.00108544	0.0536163	0.0198069	0.019938	-0.0285437	0.0503924	-0.0796847	0.0231868	-0.0163345
TX50_RS01885	-0.00643476	-0.00840709	-0.00537112	-0.00677846	0.00105403	0.000377891	-0.0201696	0.0381455	-0.0230281	0.0271245	0.014487	-0.00152251	-0.00432214	-2.47144e-05	-0.00447921	-0.0229052	0.00223691	0.0111425	0.0175446	0.0161946	-0.00589143	-0.0038444	0.00132034	0.00632715	-0.00412565	-0.00695618	0.0430447	0.0193957	0.0143293	0.004714	0.0281733	0.053648
TX50_RS01890	0.00200602	0.00379514	-0.0221372	-0.0083844	0.0325706	0.013419	-0.0139471	-0.00670869	-0.0158178	-0.0207921	0.0275759	-0.0345902	-0.0230214	-0.0225876	0.00367375	0.00278548	-0.017405	-0.00443484	0.0307146	0.017845	-0.0165916	-0.0117469	0.00546484	0.0162627	-0.00685151	0.0254033	0.00443059	0.00959962	0.00656603	-0.00493842	0.000714392	0.0310569
TX50_RS01895	0.0107638	-0.0235275	0.0318922	-0.00330818	0.00689344	0.00674089	-0.00670799	-0.00440961	0.000290173	-0.0213845	0.0471756	0.0156081	-0.0203882	-0.0187078	-0.0474854	0.00229067	-0.0109897	-0.00784003	-0.0236499	-0.0386362	-0.0288139	-0.0639075	0.0453621	0.00592239	0.0178202	-0.00880538	-0.00360549	-0.00180138	0.0338862	0.0736393	0.00326453	0.00987739
TX50_RS09555	0.000255445	-0.0135772	0.0248864	-0.0050945	0.0469072	-0.0223345	-0.0236699	-0.0749207	-0.0175445	0.0106235	-0.00800126	-0.0265311	-0.00811388	-0.0188151	0.00285729	-0.0212183	0.000727612	0.033787	-0.0250411	-0.0586216	-0.00249557	-0.0527828	0.00697978	0.00868305	-0.000684415	-0.0210283	0.00303324	-0.0294027	-0.00200235	0.0502066	0.00377962	-0.00762662
TX50_RS01900	0.0208625	0.0165083	-0.0249332	-0.0162811	-0.009584	-0.0204372	0.0143725	-0.0060097	-0.0131564	-0.0450347	0.0192498	0.0298969	-0.00165718	-0.00169577	-0.0287835	-0.0344048	-0.00623613	0.00650873	-0.0270502	-0.0127673	0.0162201	-0.026578	0.00137952	0.0193213	-0.0355516	0.00779169	-0.0186579	0.0087068	0.00543084	0.0230845	-0.00636885	0.0165704
TX50_RS01905	0.0083897	0.00859212	-0.0115438	-0.00456643	0.0179913	-0.00415147	-0.0187101	-0.00145483	0.00267214	0.0304859	0.0154549	-0.00487897	-0.00316695	0.0133908	-0.0128414	-0.00644378	0.0140179	0.00653335	-0.028237	0.0146259	0.00739696	-0.0123486	-0.00790454	-0.0107924	-0.014012	0.00312929	-0.010408	0.00491997	0.0074231	-0.018335	-0.0117401	-0.0219316
TX50_RS09400	0.0034649	0.00727493	-0.0255853	0.0188259	0.00173728	-0.00815885	0.00590471	-0.0111337	-0.0118408	0.013795	-0.000891136	-0.0295342	0.0226413	0.0224402	-0.0147763	0.0191615	-0.0332765	0.000787245	0.00188089	0.0361658	-0.0148811	-0.00635991	-0.0745899	-0.00710203	-0.00918328	-0.00503883	0.0243131	-0.00402938	-0.0154029	0.0112802	-0.03353	-0.0194538
TX50_RS09560	0.0472588	0.0118087	0.00309392	-0.0142717	0.0390817	0.0354243	-0.0249368	-0.0111946	0.00513531	0.0508343	0.150665	-0.0033301	-0.0193324	0.0180875	-0.0234652	-0.00120369	-0.0146933	-0.0168624	-0.00921314	0.00754187	-0.0203723	-0.000210599	-0.0652797	-0.0109007	0.0087021	0.025014	-0.0286642	0.00381601	-0.0115277	0.0166379	-0.0125402	0.0777032
TX50_RS01910	-0.0246239	0.00261997	-0.0237173	0.00698082	-0.02136	-0.00684491	-0.000460133	0.00801341	-0.000126887	0.0529487	-0.0155618	0.00605509	-0.0166068	-0.00985638	-0.0100841	-0.0198874	0.011647	-0.011389	-0.00444877	-0.0162373	0.0240997	-0.0253747	-0.001864	0.0301831	0.0218278	-0.0383006	0.00875225	-0.00586874	-0.010172	-0.0103061	-0.00475823	-0.0109431
TX50_RS01915	0.00994328	0.0115873	-0.0259826	-0.018333	-0.0117405	-0.00499001	0.0436469	0.0389148	-0.0210195	-0.00411396	-0.000977203	0.0116533	0.00375933	0.0112322	0.00580589	-0.0464862	-0.0218387	0.000297723	-0.0222487	-0.0143358	0.0260591	-0.00411354	-0.00506504	0.00255498	0.00547359	-0.00259979	0.0285707	0.0271454	-0.0334463	0.0353641	-0.0103314	0.0015338
TX50_RS01920	-0.0201914	0.04079	-0.0166969	-0.0184167	0.00479346	-0.0175608	-0.0133859	-0.0295397	-0.00389879	-0.0173439	0.00107722	-0.000558619	0.0633164	-0.000906613	0.0271752	-0.0249261	0.0123702	0.0387863	0.00787279	0.0222295	0.0123951	-0.005127	0.0162662	-0.00599493	0.0226983	-0.0280102	0.00253176	0.0366347	-0.0484385	0.0169788	0.000850922	-0.0148078
TX50_RS01925	-0.0144995	0.00879205	0.0664695	0.0276459	-0.00443988	-0.0224114	-0.00650958	-0.00515546	0.00377847	0.0175922	0.02178	-0.0225842	-0.0290251	-0.0347152	0.0141503	-0.00762174	-0.00155871	-0.0163785	-0.0553303	0.00374078	0.000966046	-0.00726221	0.0292872	0.010306	0.0162117	0.0235515	0.00125813	-0.0256507	-0.00452064	0.0479185	-0.0267972	-0.0186343
TX50_RS01930	-0.005666	-0.0090936	-0.00289042	-0.0255313	0.00711948	-0.00398046	-0.0338654	0.0257494	0.0280763	0.0874359	0.0181684	0.00180874	0.00220175	-0.00987685	-0.00489603	-0.0339601	-0.0524323	-0.00830313	-0.00482666	-0.0497639	0.0180793	-0.0105919	-0.000497922	-0.0240681	-0.0291444	0.0554847	0.0222543	0.00363049	-0.0640057	-6.6788e-05	-0.0180703	0.0222669
TX50_RS01935	-0.0163986	0.0408399	-0.000603945	-0.00890655	0.00879923	0.135341	-0.000728743	-0.00589602	0.00245292	-8.13582e-05	-0.0114534	-0.00894606	-0.0134847	-0.000363826	0.0216766	-0.00693947	-0.0209036	-0.00515921	-0.000197963	-0.0185297	0.00646601	0.011674	-0.0110459	0.0141968	-0.0074879	-0.00200094	0.0188351	-0.00484963	-0.00107512	0.0226819	0.0102282	0.0225665
TX50_RS01940	-0.00827416	0.021458	-0.0178801	-0.00304446	-0.00211763	0.0967769	0.0147506	-0.00491512	-0.00729513	0.0075607	0.000262983	-0.0257137	-0.00750223	-0.0010953	-0.0142811	0.000869316	-0.00546559	-0.0167859	-0.00454044	-0.00895264	0.0106534	0.00113935	0.0226452	0.00236642	0.00381188	-0.00259006	-0.0132423	-0.00157756	-0.00710478	0.00980915	-0.00751291	-0.00818027
TX50_RS01945	-0.00460374	0.00936771	-0.0073517	0.00850792	0.00434393	0.00193002	-0.00682393	0.0178644	0.00453778	-0.00276013	0.0014375	0.00602515	-0.00629506	-0.000421682	0.00037784	-0.0162038	-0.00302638	0.0145919	-0.0028526	-0.0123021	0.00537882	-0.000342766	0.0154766	0.0457137	-0.00932194	0.00746746	0.0129673	-0.00898077	0.00707354	-0.00128347	-0.000967397	-0.00334022
TX50_RS09405	0.013425	0.013955	0.0147971	-0.00228782	-0.00215633	0.0148784	-0.00737634	-0.0198283	0.00269739	-0.00666409	0.0133255	-0.00368356	0.00111281	-0.0156774	-0.0113108	0.00368963	-0.0352032	-0.0140805	-0.0341474	-0.00241541	-0.00571636	0.0212939	-0.020261	0.106099	0.0301167	0.0150583	-0.00097209	0.0576843	-0.0290438	-0.0050338	-0.00537893	0.0219958
TX50_RS01950	0.0346962	0.00699785	-0.0659218	0.0890886	0.00413863	0.0190982	-0.0176356	-0.0167648	0.102683	-2.14234e-05	0.0121962	0.00645371	-0.00302576	-0.0156903	-0.0120472	0.0160134	0.00578864	0.00156964	-0.0291812	0.0155542	-0.00336741	-0.0324735	0.0511166	-0.0152861	-0.00126914	0.0144474	0.0010507	-0.0250705	-0.00953258	0.00662075	-0.0106995	0.0169009
TX50_RS01955	0.0157543	0.0217308	-0.0355013	0.0863526	-0.00808203	0.0166843	-0.00658591	0.00439515	0.0623709	-0.00448549	0.000585676	-0.00726461	0.0210415	0.00218002	-0.00520035	0.0242826	-0.0193525	0.00856479	-0.0210231	0.0363565	-0.00349225	-0.0237153	0.0275902	-0.00494063	0.0089877	0.00250902	-0.00716746	-0.0202231	-0.00960325	0.00485599	-0.00260115	0.0482304
TX50_RS09410	-0.0298338	0.00460571	0.101121	0.0579285	0.0075522	0.00376998	-0.0137679	-0.00904405	0.0853061	-0.0809809	-0.0676099	-0.0101676	0.011977	0.00933197	0.00529936	0.0271866	0.00115033	0.0654143	-0.0177779	-0.0127902	0.0159154	0.0196066	0.000817275	-0.0330533	-0.0150052	0.0768936	0.00674448	-0.00982168	-0.0283446	0.0448838	-0.00204546	0.0284708
TX50_RS09565	0.103959	-0.00781675	-0.00180832	-0.00540559	-0.00457777	-0.0145179	0.0252937	-0.015667	-0.00930843	-0.001358	-0.020549	0.0293809	-0.0124398	-0.0215331	0.0115608	-0.0268477	-0.0383376	-0.0162282	0.241675	-0.0155619	0.020774	-0.00130787	0.0360289	0.0215749	0.010205	-0.0112533	0.0392667	0.0153057	-0.000764682	-0.0125455	-0.0105033	0.043761
TX50_RS01960	0.0844523	0.00191328	-0.00745011	0.0124577	-0.00552852	0.00460213	0.000396021	-0.0231352	0.00646056	-0.00845163	-0.000855107	0.00436872	0.0178671	-0.0107832	-0.0018457	0.0107828	-0.0341318	-0.0105939	0.266529	-0.0101761	0.016341	-0.00139943	-0.000584788	0.0162771	-9.57703e-05	-0.00957398	-0.101586	-0.0277873	0.0117036	0.0175832	0.000697695	0.002695
TX50_RS09570	0.0810135	-0.0150402	0.00584739	0.00943899	-0.0372056	0.00354715	-0.000191934	0.00450728	0.0154119	0.00573874	0.00512994	0.0108982	-0.0120226	-0.00896084	0.00726137	-0.00363649	-0.00346782	0.00490094	0.246715	-0.0218884	0.00797318	-0.00994397	-0.00736671	0.02298	-0.00755966	0.0233614	0.00975066	0.0162648	-0.00243465	-6.39924e-05	-0.0086234	0.026772
TX50_RS09905	0.00722245	-0.0275202	0.0012705	0.0123198	0.00813441	-0.0174359	-0.0103243	0.0312773	-0.0155965	0.00605191	0.00929344	-0.0205629	-0.029187	0.058281	0.00294392	0.000628377	-0.00147156	0.00241803	0.00655411	-0.0200082	-0.0164026	-0.0043229	-0.00995121	-0.0126893	-0.0101808	-0.00967982	0.045051	0.0223072	-0.00792942	-0.019585	0.00315167	0.0251921
TX50_RS09575	-0.000146275	0.0163017	0.00789763	0.00337539	-0.00124026	-0.0198873	0.00271204	0.0037643	0.00880583	0.0130303	-0.00692651	-0.0228521	-0.0147627	0.0129094	0.0340189	-0.0283463	-0.00678922	-0.00973658	0.023421	0.0274557	-0.0174502	0.00819831	0.00160711	-0.00425976	0.000724428	0.016311	-0.00150009	-0.0134037	0.00921566	0.00666599	0.0104573	0.0283368
TX50_RS01965	0.00806768	0.0174362	-0.0167923	-0.00359419	0.0394765	-0.0348252	0.00563309	-0.0086917	0.000714856	0.0140259	-0.0131295	0.0118625	0.00265894	-0.0139249	0.0135848	-0.00630123	0.010428	-0.0172378	-0.0271153	-0.00152684	0.00611279	-0.010948	0.0234792	0.00186464	-0.0141981	-0.0163995	-0.0492485	0.0020666	-0.0170578	0.0090548	-0.0240531	0.0300623
TX50_RS01970	0.010458	0.122693	0.0131818	0.00853745	-0.00448248	-0.0288171	-0.000932655	-0.00290142	0.0418327	0.230602	-0.0159753	0.0194414	0.00292183	-0.000674138	-0.018597	-0.00730383	-0.00396164	-0.00950011	0.0161378	0.00555143	0.00789681	0.0161539	-0.0145727	0.0183075	-0.00921117	0.0117181	-0.0184358	-0.0145956	-0.00604916	-0.0108416	0.0172738	0.0363436
TX50_RS01975	0.0157429	0.170673	-0.0173444	0.0571963	0.00677099	-0.0115649	-0.00990428	0.0160044	-0.0190117	0.111561	0.00382218	0.00838356	-0.0104608	0.00259878	-0.0275088	0.0152756	0.0142397	-0.0336008	-0.0221999	0.00907653	0.0165774	0.00581566	0.035464	-0.00262154	-0.0161779	0.00194063	0.00195494	0.0191148	-0.0106545	-0.0079474	-0.0112167	-0.0134056
TX50_RS01980	-0.0050235	0.158112	-0.0316131	0.0645778	-0.00259742	-0.028761	-0.00543017	-0.0041496	0.00349549	0.0289042	-0.00517689	0.0118712	0.00616674	-0.007135	-0.0346924	0.0106312	-0.0306047	-0.0264395	-0.0354266	0.00861503	0.0050225	-0.0156158	0.0462481	-0.00169444	-0.00914233	-0.00357422	0.00501023	-0.00482725	-0.0129457	-0.0162024	-0.0007958	-0.0222894
TX50_RS01985	0.0287996	0.177647	-0.0270116	0.048621	0.00535091	-0.00897045	0.0103276	-0.028374	0.00728416	0.0499719	-0.016876	-0.0112535	-0.0102324	0.00513218	-0.0357369	0.00883233	-0.0436	-0.073364	-0.049375	-0.0153109	0.013173	0.0196156	0.0593288	-0.0253654	0.000673742	0.0118803	-0.0132885	-0.00823663	-0.0165517	-0.0155851	-0.00640473	-0.0261871
TX50_RS01990	0.00546269	0.120888	-0.0184452	0.0368919	-0.00814848	-0.0111524	0.0352224	-0.0620003	-0.0236499	0.0760249	-0.00980275	-0.0102794	0.00197367	0.00350784	-0.0382577	-0.00832822	-0.0453148	0.0112152	-0.00781393	-0.00510991	-0.000585871	-0.0211244	0.0509308	-0.038384	0.00230353	0.0138787	-0.000147469	0.0209096	0.00774066	0.0534986	0.011532	-0.0189445
TX50_RS01995	0.0140897	0.0332687	-0.0430358	0.0329684	-0.0218061	-0.0017647	0.0116768	-0.00750606	-0.0094236	-0.033773	0.00135006	-0.0218699	0.0236317	0.0114474	0.00221471	-0.0431641	0.0117738	-0.0025172	0.0239503	-0.0011233	-0.0195666	0.00462335	0.0706389	-0.0212118	-0.00102507	0.00532244	0.0351846	-0.0269113	-0.00345249	0.0212886	0.0177288	-0.00928287
TX50_RS02000	0.0163699	-0.0189766	-0.0198976	0.0133106	-0.00868552	0.0073821	-0.00126079	-0.0103111	-0.0142419	0.0103058	0.00439376	-0.000916045	-0.00278737	0.012997	0.0279185	-0.00887369	0.00164588	-0.022579	-0.00599469	0.0619456	0.00724274	-0.0161992	0.00873505	-0.0264134	-0.0247682	-0.0104747	0.00911879	0.0152657	-0.00991918	0.0165933	0.0012381	0.0157097
TX50_RS02005	-0.0164567	0.0122219	-0.000804149	0.0137415	0.00902978	0.0156265	0.0118676	-0.00841345	0.00350477	-0.0109242	-0.00755154	0.0005527	0.00826923	0.0149333	0.00939647	-0.0349645	0.02924	-0.0374966	-0.0071749	0.0461013	0.0229203	0.00518468	0.0267817	-0.0241238	-0.00867733	0.00548286	0.00669875	0.00384205	0.025595	-0.0125936	-0.00837072	0.00167514
TX50_RS02010	-0.0283749	0.0272678	-0.00334932	0.00648199	0.0059822	0.0380094	-0.00287483	-0.00838935	-0.00778053	-0.0169005	0.00266968	0.00129081	-0.000159833	0.0293299	-0.0490746	-0.0137315	0.0379663	-0.0195844	0.0170634	-0.00461907	0.0159438	-0.00607297	0.0797594	0.0160907	-0.00631021	-0.0073279	0.00181217	-0.018243	0.0588402	-0.0507552	0.00672625	0.139473
TX50_RS09415	-0.00944948	-0.0178611	0.0120158	-0.00631539	0.00872858	0.000639847	0.000646542	0.036711	0.0258596	0.00764401	0.00157616	0.0143524	-0.0384717	-0.00242173	0.021057	-0.0887924	0.0133261	-0.0104679	-0.0197839	0.00336144	0.00506102	0.00309382	0.02398	0.00438531	0.0114784	0.00651981	0.0265	0.0262892	0.00327657	-0.0332042	-0.0089733	0.00907036
TX50_RS02015	0.00618791	-0.00866051	-0.0183177	0.000788453	-0.0336868	-0.0185098	0.0249929	-0.0213773	-0.0160146	-0.00940275	0.00856064	-0.00355636	-0.0106844	-0.0133294	0.00453953	-0.052861	-0.0552088	0.0364564	-0.00980075	-0.000486409	0.0237899	-0.0032384	0.0225762	-0.0161301	-0.0146393	0.00571424	-0.0266238	0.0627241	-0.0128909	0.00790237	0.0297874	0.0245021
TX50_RS09910	-0.0112351	-0.0192676	-0.00453398	-0.0060192	0.0731281	-0.0194831	-0.0160914	-0.0628144	-0.0394189	0.00614813	-0.00473679	0.00616555	-0.00855333	0.00132238	0.0114468	-0.00775491	0.0121839	-0.0204345	-0.0112409	0.0182342	0.00149546	0.00611003	0.00289365	0.00927846	-0.0643216	-0.0172757	0.00714787	0.0318679	-0.0133738	0.0282766	-0.0015261	0.02989
TX50_RS02020	-0.00358159	-0.0359498	0.00830493	-0.0144076	-0.025639	-0.00621858	0.00308684	-0.0172664	-0.0217389	-0.00950915	-0.0224763	-0.0107383	-0.00166296	0.0213789	0.00829189	-0.0024185	0.00240951	-0.0018143	-0.0125724	-0.00584314	0.0278082	-0.0104177	0.00256887	0.00396229	-0.010825	0.0387199	0.0114224	0.00861541	-0.0167726	0.00668996	0.0155773	0.028446
TX50_RS02025	-0.00656788	0.00231534	-0.0311042	-0.011422	0.00305117	0.00269675	0.00941911	0.0109085	-0.0322299	-0.00690709	0.0104664	0.00670663	0.00117997	0.00764288	0.0134312	-0.0410201	0.00890656	0.00692064	0.024221	0.00869256	0.0166176	-0.0216702	-0.0072117	0.0661742	-0.0160569	-0.0204049	-0.0482652	-0.0220641	0.0018341	0.0478238	-0.010817	0.0118546
TX50_RS02030	-0.0157674	0.0290115	-0.00974911	0.0158916	-0.00704668	-0.00682225	-0.00688904	-0.0332872	-0.00449662	-0.0195001	0.00844958	0.0241418	-0.00310332	0.117262	-0.0548572	-0.050859	0.00945206	-0.00147229	-0.00818937	0.05598	-0.00923596	0.00243204	0.00341034	0.043963	-0.0156469	0.00191951	-0.0014037	-0.000754323	0.00270074	-0.00689714	0.0112627	-0.0154419
TX50_RS09420	0.00736463	-0.0170734	0.00224825	-0.0101346	0.0247303	-0.00946874	0.0323385	0.0187395	-0.00491825	-0.0110802	-0.00646842	-0.0255063	-0.00578424	0.0723612	0.0280723	0.000493779	-0.0046649	-0.00050757	-0.00698974	0.047676	-0.00618496	0.014915	-0.00979896	0.00573562	0.620815	0.0202258	-0.0109043	0.109096	-0.0155909	0.000792091	0.00338229	-0.00223443
TX50_RS02035	0.0321558	0.00901146	-0.00154938	-0.000211612	0.00754915	-0.0397731	-0.0199106	-0.00124691	-0.0037992	-0.0132633	-0.0236958	-0.0316154	-0.00715648	0.0477028	0.0140943	0.0352783	-0.0150546	0.000210586	-0.0181327	0.175459	-0.0152025	0.0131033	0.0115373	0.00301046	0.0544327	0.0268504	-0.0143569	0.00287873	0.0148718	-0.00314213	-0.0102411	0.0222604
TX50_RS02040	0.00516039	-0.00108604	0.00366201	-0.0175789	0.0132088	-0.055232	0.00359495	-0.0138022	-0.0112922	-0.0164109	-0.00888788	-0.0597862	-0.0239433	0.00389753	0.0224421	0.0270449	-0.0106328	0.0098397	-0.017636	0.267284	-0.0307289	0.0122437	-0.0194344	0.00243824	-0.0128743	0.0292174	-0.00998844	0.016792	-0.00920294	-0.0164807	-0.00599485	0.0324722
TX50_RS02045	0.00877008	0.00447176	-0.0106874	-0.00952968	0.00853761	-0.0565168	-0.0206124	0.0126454	-0.0102249	0.000417174	-0.0138341	-0.0102993	-0.0104096	0.0541818	-0.000789834	0.0475292	0.00476831	0.04155	-0.0114151	0.247733	-0.00311685	0.0182538	-0.00521765	0.0183881	0.0418161	0.0151998	-0.0158942	-0.0145198	0.0124643	0.00732693	0.00277332	0.0615425
TX50_RS02050	-0.0164968	0.002445	0.0117498	-0.0205204	0.02145	0.000806753	0.000995718	-0.00216927	-0.00986615	-0.00329051	-0.00713852	-0.0117638	-0.0185916	0.0100398	0.00460156	-0.0061207	-0.00494525	-0.0011422	-0.00125606	0.0133055	0.00921406	0.0146135	-0.00067503	-0.0179087	-0.00357529	0.00737708	-0.000295138	0.00744618	-0.0144739	0.00155775	-0.00170238	0.0114178
TX50_RS02055	-0.00571608	-0.0102395	0.00790577	-0.0153345	0.0182161	-0.00683	-0.00737765	0.0041397	-0.0191283	0.00976543	-0.0134269	-0.00496009	-0.00794555	0.0156326	0.0180538	-0.0210295	0.0051025	0.00199829	-0.00821118	0.00992947	-0.00113944	0.00865198	-0.0108691	-0.015626	0.00903333	0.00460282	-0.0274533	-0.000884306	-0.0128935	0.0143028	0.0206901	0.0262634
TX50_RS02060	-0.0164558	-0.00973573	0.00276847	-0.0111291	-0.0313997	-0.0207371	-0.0101887	-0.0276346	0.0188505	0.00929266	0.00983036	0.0164496	-0.0062723	0.00831427	-0.0229768	-0.0243629	-0.0102418	-0.0241745	-0.00618969	0.0334165	-0.00507041	0.0121413	0.00130408	0.0108042	0.0142937	0.0221147	0.0194298	-0.0279818	-0.0116193	-0.0226589	-0.0150709	-0.00291069
TX50_RS02070	0.000477253	-0.00123076	-0.0326917	0.0168997	0.0472138	-0.0175536	-0.0217062	0.016491	-0.011115	-0.00479582	0.0144639	-0.0269437	-0.0121411	-0.0314249	-0.0108598	-0.0153935	0.0191972	0.00581401	-0.00864546	-8.46977e-05	-0.0231201	-0.0190121	0.00668138	-0.00289309	0.0120397	-0.0215656	-0.0219402	0.00462026	-0.000366313	-0.0113124	-0.0189779	-0.00317347
TX50_RS02085	0.000322951	0.0263657	-0.0192819	0.00820164	0.00793869	-0.00856061	-0.01222	-0.0174344	-0.0304119	-0.00410955	-0.0139716	-0.0155347	-0.0131646	0.0252684	-0.000791478	-0.027775	0.0175238	-0.000285257	0.0235084	-0.010423	-0.025255	-0.00216718	0.000203279	-0.00312105	-0.00446245	0.00105577	0.0216361	0.00971379	-0.00616083	-0.0194393	0.0139629	0.0314324
TX50_RS02090	0.00184073	0.0121947	-0.00970469	-0.0339131	0.00521518	-0.0029243	0.00645366	0.0160288	0.00148597	-0.00884931	-0.0136031	0.00532669	-0.017992	0.0283965	0.000806221	-0.0541578	-0.000632544	-0.019862	-0.00496965	0.0120615	-0.00690921	-0.0169485	0.0173824	0.000328246	0.0260314	0.00436463	0.02135	0.022444	0.00980716	-0.0253287	0.00863865	0.0339085
TX50_RS02095	-0.00794951	0.00992751	-0.00840151	-0.0192329	-0.0095899	-0.0251346	0.0184342	0.00404343	-0.00197886	-0.00050909	0.00252785	0.00945192	-0.00264594	0.00374453	0.00446544	-0.0369528	0.00117074	-0.0186008	-0.00502412	0.020395	0.0111868	0.00470122	0.000459564	0.00898908	-0.0168587	-0.00193152	-0.00179563	0.00136166	-0.0133663	-0.0205994	8.5953e-05	0.015481
TX50_RS02100	-0.0243872	0.0494958	-0.0147266	-0.0497047	0.00738722	0.00677822	0.00682417	0.00880236	0.013988	-0.0209948	0.00535657	-0.000977445	-0.0138762	0.00823581	0.00693615	-0.0176593	0.0166468	-0.00291569	0.0270986	-0.00159591	0.0121788	-0.00224341	0.0234139	0.00906537	0.0221583	-0.00951153	-0.0131347	0.02658	-0.0302207	0.0137065	-0.0207288	-0.01087
TX50_RS02105	-0.0157516	0.000618523	-0.0041297	-0.0163766	0.00154185	-0.0210713	0.00512183	0.0108656	-0.00619531	0.00933202	-0.0207328	-0.00995351	-0.00420174	-0.0145897	0.0203594	-0.0151367	-0.00053503	0.00554321	0.00125798	-0.00964987	0.00493587	-0.00308404	0.0084463	-0.021807	0.000628896	0.00448611	-0.0231475	-0.00259727	-0.00395567	0.00627014	0.00435181	0.0105643
TX50_RS02110	-0.0213422	-0.00235099	-0.0191838	-0.0119904	-0.0127397	-0.0165667	0.00902907	-0.00406897	-0.0111301	0.00583068	-0.0145279	-0.00321141	-0.00805264	0.0183903	-0.000460306	-0.0109484	0.000913562	0.00535805	-0.00135221	-0.00589984	0.00625009	-0.00324759	0.0205076	-0.00563202	-0.01422	-0.0286025	-0.00816486	0.0184714	0.00071384	-0.0112094	0.00909736	0.0115035
TX50_RS02115	-0.0286807	-0.000152555	0.0104561	-0.0115571	-0.0289772	0.00521583	0.00021938	-0.0386385	-0.0212308	-0.00247584	-0.00332798	0.000342633	0.00610911	0.0749122	0.0508127	-0.0416083	-0.00709925	0.0185739	-0.0120581	-0.0252288	0.0124872	-0.0192218	-0.0118268	0.000273842	0.00873363	-0.00419971	-0.0308469	0.0105749	0.00303115	-0.0388127	-0.0165891	0.0258848
TX50_RS02120	0.000925965	0.00498294	0.00480424	-0.0358878	0.0136816	-0.0151423	-0.0272051	0.000396768	0.0168815	0.0128554	-0.00603218	-0.00902285	0.00413961	0.0131864	0.00912561	-0.0428183	0.00536386	-0.0117066	-0.0127874	0.00388028	-0.00351186	-0.00739807	0.0141892	-0.0199444	0.00809972	0.0143572	-0.0124905	0.00803109	-0.00202696	-0.0175235	0.0180775	-0.00920975
TX50_RS02125	-0.00649686	-0.0256462	-0.000356338	0.000443672	-0.0230539	0.00756775	-0.000826898	-0.0156329	-0.0157647	0.0215183	-0.033853	0.0218685	-0.00312207	0.128011	0.00791165	-0.0086338	-0.0163215	-0.024723	-0.0071469	-0.000218516	-0.00209643	0.0109609	-0.00501586	-0.0081642	-0.00135571	-0.000955651	-0.00105155	0.00338272	0.0297389	0.0107013	-0.0152093	0.0234088
TX50_RS02130	-0.00802595	-0.0159314	-0.0028757	-0.0103565	0.00305868	0.00146707	-0.0111886	-0.00535677	-0.00204926	0.0175723	-0.0397641	-0.0200387	-0.0117735	0.0645747	0.00266643	-0.0224797	-0.0192736	-0.0157676	-0.000155774	0.0176512	-0.0194062	0.00273864	-0.000567673	-0.0362894	0.00529279	-0.0120187	0.00222279	0.00525876	-0.00518371	-0.0235955	-0.00595515	0.00546099
TX50_RS02135	-0.0133363	0.0076347	-0.0202064	-0.00615194	0.016275	-0.0142829	0.0050582	0.00265727	0.0301951	-8.12513e-05	0.00895014	0.0098571	-0.0124617	-0.000799642	-0.0149816	-0.00407208	-0.00112873	-0.0357261	-0.00667484	-0.00745226	-0.00635466	-0.0050365	-0.00807972	-0.00149824	-0.00814947	0.00865554	0.00474499	-0.000406368	0.00953752	-0.0191356	-0.00207779	-0.0131629
TX50_RS02140	-0.0022669	0.0356421	-0.00272502	0.00454599	-0.0194483	0.00177657	0.000814614	0.020288	0.0335065	-0.0187879	-0.0217188	0.0146544	-0.00121892	0.00788362	-0.00474821	-0.0248769	-0.00158569	-0.0100299	-0.0138901	-0.0283621	0.0037597	-0.018027	0.00257209	-0.00538105	0.0024521	-0.00356149	-0.00121564	-0.00473107	-0.00458139	0.0137942	0.00219647	0.0036488
TX50_RS02145	-0.0297077	-0.00496	-0.000834774	-0.0392735	0.0253598	-0.00298491	-0.0304203	-0.0137149	0.00726816	-0.0173704	-0.00059255	0.0248292	0.00176781	-0.0058928	0.0109936	-0.0456836	-0.00630512	-0.00324577	0.0304859	0.0236792	0.00250044	-0.00806308	-0.0179802	-0.0195887	-0.0192027	0.0349289	0.0773083	0.0237331	-0.0235581	0.00420316	-0.0015841	0.0658489
TX50_RS02150	-0.0537185	0.0114674	0.00174187	-0.0142447	-0.00911122	0.0209201	0.00182164	0.0111783	0.00444882	-0.0115991	0.0171106	0.0943241	0.0120041	-0.0303925	0.00166172	-0.0174175	-0.00251539	-0.0289899	0.0154348	0.0112282	0.00841786	0.0234478	-0.00994548	-0.0119952	0.000570269	0.00864403	0.0110162	-0.0159195	0.0251434	-0.00482927	0.0345095	0.0806763
TX50_RS02155	-0.0181573	0.00124724	0.011109	0.0135427	0.0155947	-0.00984484	-0.00441977	0.0242282	0.0279625	-0.00651838	-0.026578	-0.0101204	-0.0215888	0.0135674	0.00963739	-0.00888991	0.00715488	0.0188113	0.0173513	-0.00465984	0.00577419	-0.0106654	-0.0028548	-0.0117643	0.0473334	-0.0179228	0.0126825	0.0212207	-0.00413238	-0.00853475	-0.00490984	0.0255387
TX50_RS02160	-0.0199072	0.0071779	0.00170694	-0.00725997	0.00292396	-0.0117886	0.00152573	0.0109109	0.0128432	-0.0049527	-0.00414372	-0.0016495	-0.00342813	-0.000475146	0.0111835	0.000306602	0.00710373	0.00577808	0.00150046	-0.02291	0.00143586	-0.00250919	0.0145087	-0.0246236	0.00773872	0.0137835	-0.00254616	0.00362968	-0.0179181	0.00684028	0.0112489	0.0034418
TX50_RS02165	0.00995743	-0.0202755	-0.0209104	-0.00210834	-0.00572433	0.0534054	0.00476694	0.00782042	-0.0176462	-0.00386097	-0.00523316	0.0289548	-0.00676654	0.00560851	0.0188917	0.00827543	-9.07606e-05	-0.00736685	0.0047994	-0.0066944	-0.0105062	0.00256948	0.0169193	-0.00222233	0.0114881	0.00449308	-0.000744827	-0.00199599	-0.00306034	0.0118815	-0.00400743	0.024593
TX50_RS02170	-0.00639058	0.0199338	-0.0276215	-0.00413691	0.00684989	0.00599749	0.00941041	-0.0200583	-0.00601462	-0.00631021	0.00875116	0.0104671	-0.0126335	0.00509675	0.00296817	-0.0194061	0.0101618	-0.0147032	0.0584321	-0.00282425	-0.0319475	0.00106839	-0.00434115	0.0291093	-0.0172587	-0.0257558	0.0477102	0.0421483	0.0150565	0.00274208	-0.0252355	-0.00935093
TX50_RS02175	-0.0354007	0.0224011	0.0121623	-0.0204242	0.0273595	-0.0114784	-0.0149895	0.00632985	-0.00407153	-0.013901	-0.00587924	0.0105481	-0.00138321	-0.027882	-0.00942913	-0.0214288	-0.0125552	-0.00615658	0.016988	0.0124559	0.0082994	0.0118636	-0.000650084	-0.0132537	0.00198513	0.0267775	0.00624677	0.00712545	-0.00783574	-0.00627437	-0.00665804	-0.0230206
TX50_RS02180	0.00161306	0.000584871	0.00769889	-0.0155839	-0.00626631	-0.0170605	0.00781795	-0.000385567	0.00658431	0.00319478	-0.011207	-0.0200941	-0.00572802	0.0233101	-0.000227634	0.00959609	-0.0275863	-0.020534	-0.00204341	-0.0117424	-0.00124067	0.0091207	0.0242371	-0.00859918	-0.00563548	0.000231457	0.00619059	-0.00725233	0.0227664	-0.000851367	0.0546594	0.0523701
TX50_RS02185	0.0650137	0.00138508	-0.010588	0.005322	-0.00370959	-0.0186969	-0.00946863	0.00714971	0.000219003	-0.010973	-0.0104935	-0.00878682	-0.00680175	-0.0187496	-0.0196364	-0.028045	-0.0270536	-0.00278235	-0.0178986	0.0468603	-0.0111115	0.00252953	-0.0109362	-0.0207477	-0.0017828	-0.00210686	3.18553e-05	0.000153529	-0.0499793	-0.0244572	0.00179217	0.0178289
TX50_RS02190	0.0926831	-0.00769788	0.0101699	-0.00841169	0.00121073	-0.0227257	0.00321885	0.0033916	-0.0112996	0.0180968	-0.00256378	-0.0156098	0.000100914	0.0141326	-0.00959286	-0.00374642	0.00858939	0.0180606	0.0132008	0.0218972	0.00803848	-0.015478	-0.0259946	0.0123466	0.00535766	0.00345844	0.00555394	-0.0103442	-0.0176736	0.0123025	0.0376209	0.0607014
TX50_RS02195	-0.0120294	-0.000454386	-0.0199344	0.0473161	-0.0179488	-0.0145325	0.0023379	-0.0125083	-0.00881924	-0.00298964	0.00132942	-0.00228868	-0.0205172	-0.0299681	-0.00759464	-0.0123557	-0.0180902	-0.00879684	0.00575577	0.00728338	-0.0033676	0.0314465	-0.00740019	-0.0241126	-0.00245609	0.00164024	0.0140548	-0.00190671	-0.00325009	-0.021119	-0.0406646	0.00228282
TX50_RS02200	0.00824463	-0.00135672	-0.0278785	0.0271098	-0.012253	-0.028813	0.0144396	-0.00988865	-0.0119051	-0.0299136	-0.00685902	-0.00399106	-0.0179734	-0.0132634	-0.0122823	-0.00462322	-0.00698363	-0.00164272	0.0104319	-0.000845995	-0.00303733	0.0446119	0.0215558	-0.0294564	-0.00499125	0.00408574	0.0131036	0.0116611	0.0298771	-0.0150338	-0.0244946	-0.00122539
TX50_RS02205	0.004674	-0.000195325	-0.0275302	0.00863884	-0.000207044	0.00646564	0.00254649	0.00213068	0.000822611	-0.0242249	-0.0191123	0.0119168	-0.000765358	0.0107103	-0.0179723	0.0224117	0.0120785	-0.00283929	-0.0124076	0.0155596	0.0285281	0.027199	-0.00750594	-0.00935284	-0.0031271	0.00165639	0.0106005	-0.00248431	0.0739453	0.0146039	-0.00990665	0.00557161
TX50_RS02210	-0.00330744	0.00417998	-0.0087875	-0.0145907	0.00788451	-0.00953693	0.0110864	0.00461928	-0.00054117	0.0103267	-0.00378711	-0.00344729	-0.00539583	0.000729637	-0.0144514	-0.00779457	-0.000792424	0.0241872	-0.00417494	0.00362376	0.00228971	-0.0236174	-0.00748752	-0.0106349	-0.0131084	0.0236412	-0.00492588	0.0266791	0.0223873	-0.0341182	0.00154925	-0.00269762
TX50_RS02215	0.012138	0.015769	0.0126499	-0.0215172	-0.00185598	0.00258718	-0.0114503	-0.00649973	-0.00285519	0.00261275	-0.0129913	-0.0140972	0.0140715	-0.00546063	-0.00132069	-0.0140109	0.0246713	0.00764129	-0.0289854	0.0225049	0.0154768	-0.0224748	-0.00421039	0.0148167	0.0132301	0.0236363	0.00977796	-0.0228594	0.00649633	-0.0245078	-0.0193708	0.00641814
TX50_RS02220	-0.00361074	0.000974929	-0.00203995	-0.011994	-0.00129973	-0.0101351	-0.011609	-0.00181874	0.0177314	0.00469055	-0.000820108	0.00897016	-0.00660814	-0.0210216	0.00310923	-0.00344559	0.00943188	-0.00220402	-0.00181192	0.0303241	0.00892366	0.0116281	0.00348151	0.00852241	0.0113283	-0.00629595	-0.00214686	0.0196983	-0.00762269	-0.0180127	-0.0188269	-0.00290106
TX50_RS02225	0.0110256	-0.0318223	-0.0163376	-0.0045496	0.00980746	0.00209046	0.00205362	-0.00306406	-0.00114643	0.00243498	0.0152857	-0.00690043	-0.0191986	-0.0168603	-0.0143701	-0.0241827	-0.00484802	-0.00342832	0.00401516	0.0103351	0.00157721	-0.0111452	-0.00455692	0.0363929	0.00199932	0.0144832	-8.32725e-05	-0.025429	0.0093723	0.017866	0.00445732	-0.0114375
TX50_RS02230	-0.013554	-0.035576	0.00294331	-0.0340988	-0.00740653	-0.00351977	0.0120318	0.0115826	0.0162135	-0.00221223	0.0259054	-0.00083722	0.00596947	-0.0312262	-0.026472	0.00202776	0.00456194	-0.0170369	-0.0133169	0.054525	0.00924491	0.0101163	-0.00346946	0.0201144	-0.00612706	-0.00592126	-0.00641594	0.00666767	-0.023464	-0.00392864	-0.0143258	-0.0113876
TX50_RS02235	0.00228666	-0.0113745	-0.0076998	-0.0120375	-0.0182462	-0.00256753	0.0104192	0.0159963	0.0175337	-0.0134318	-0.00922708	-0.000672806	-0.00298538	-0.00254328	-0.00178612	-0.00481623	0.00649571	-0.0181914	0.00948797	0.00535767	0.00792669	0.00893566	-0.00847189	0.006559	0.008182	-0.0166769	0.0219676	0.00679566	-0.00387573	-0.0054872	-0.0272217	0.00677173
TX50_RS02240	-0.030332	-0.00188958	0.00230205	-0.012569	-0.0574007	-0.00854798	0.000886866	0.00271724	0.00439843	-0.114097	0.0218175	0.0300993	0.0082179	-0.0367285	0.00393185	-0.0245406	-0.00399618	0.00838732	0.0266414	0.0187698	0.0695888	9.53669e-05	0.00543101	-0.0137822	-0.00377952	0.0114041	-0.0317069	0.00683768	-0.00514664	-0.0156115	0.00782414	0.11693
TX50_RS02245	0.0095335	0.0157467	-0.0312465	0.00175511	-0.00396598	-0.0122807	-0.00831096	-0.00176273	-0.000156108	-0.00390044	0.0226165	0.0275152	0.00458215	0.00503523	-0.00821717	-0.000485744	0.00536834	-0.0226795	0.0127404	4.20101e-05	-0.0133092	-0.011665	0.0208162	0.000637485	0.00239221	0.025153	0.0308963	0.0136678	0.00985823	-0.0111964	0.0143558	0.00979008
TX50_RS02250	0.0118118	0.00134763	-0.0143778	0.00228668	0.00895674	-0.00181082	0.0259243	-0.0184827	-0.00152637	-0.00773114	-0.0005662	0.0153852	-0.0134655	0.00983435	0.0110316	0.0223886	0.00774933	-0.020944	0.00717958	0.00516428	0.00536001	-0.0221963	0.0145474	-0.00654008	-0.00357527	0.0116019	0.0017834	-0.011321	-0.0133484	-0.0217378	-0.00437984	0.0267803
TX50_RS02255	-0.0129118	-0.000831118	-0.00939148	-0.000283684	0.0020588	-0.0115402	0.00573366	0.00840551	0.0140324	0.000670271	-0.0199007	-0.00150481	-0.00707685	-0.0154316	-0.00807731	-0.0110825	0.00103945	-0.0123056	0.00737021	0.018528	-0.00717162	-0.007633	-0.000717332	0.0118704	0.00671264	-0.00230525	-0.00389588	0.00479808	-0.0145043	-0.0114926	0.0181139	0.011189
TX50_RS02260	-0.0250176	-0.00746052	-0.0030299	-0.0233364	-0.0126561	-0.027063	0.0149781	-0.00667767	0.0124204	-0.00983346	-0.0252199	-0.00382611	-0.0131819	-0.0386963	-0.0127662	-0.0251589	-0.0165776	0.000731591	0.0112296	-0.00929563	-0.00635866	-0.00346623	-0.0287629	0.0238577	0.00142759	0.00148227	0.00741368	-0.0129963	-0.0158235	-0.0143248	0.0534064	0.00947185
TX50_RS02265	-0.0208134	-0.0172565	-0.0103913	-0.00290753	-0.0145299	-0.0117096	0.00190103	-0.0338712	0.0143054	-0.00523586	0.00194256	-0.0079019	-0.018262	0.0240937	-0.0199651	-0.0143184	-0.0120307	-0.0180591	-0.00802135	-0.0116631	0.00641591	-0.0114977	0.016818	-0.00959769	0.0105485	0.00585054	-0.0139217	0.0234583	-0.0170432	0.000757152	0.01056	-0.0154283
TX50_RS02270	0.0209114	-0.00772656	-0.0247311	0.0217298	0.00801582	-0.0159465	0.00483743	-0.0134903	0.016188	-0.00847129	0.00507203	-0.00882216	-0.00965013	-0.0079218	0.00103069	-0.0153352	-0.0295091	-0.00862266	-0.0189608	-0.0260714	-0.00390213	-0.00623066	0.00131386	-0.0269895	-0.0075324	-0.00400469	-0.0175664	0.0211073	-0.020289	-0.00435882	-0.000842402	0.0167636
TX50_RS02275	-0.0064606	0.00155552	0.00124936	0.0435192	-0.0157946	-0.0106913	0.0229464	-0.00533128	0.0485048	-0.0102064	-0.00577475	0.00588141	-0.00489546	-0.0174592	0.0339918	-0.00331554	-0.0432202	0.00100411	0.00550012	0.00197141	0.0134463	0.0102983	0.0903653	0.000302092	0.00382875	0.0361059	-0.00744038	0.0278049	0.0671556	-0.00169701	-0.0260271	0.00952792
TX50_RS02280	-0.000468963	-0.0141951	0.00958944	0.00965056	-0.0135942	-0.0199748	-0.0130778	-0.0093659	-0.057972	-0.0109819	-0.00948297	-0.0277905	0.0202997	-0.00199399	-0.0112504	-0.0184202	-0.0232418	-0.0153174	-0.0051841	-0.0394308	-0.00636497	-0.0210469	0.00657849	0.0452988	0.035996	-0.00216733	0.0213158	0.0205559	0.00194222	-0.0137203	-0.0197002	0.00662649
TX50_RS02285	-0.0183245	-0.114033	-0.0176226	-0.00612593	0.0393014	-0.00338394	0.0307177	-0.0475872	-0.0541344	-0.0080254	-0.0211184	-0.0334572	0.0102159	-0.0103843	-0.00679144	-0.0209335	0.0396843	-0.0330488	0.000268278	0.0404947	0.0062471	0.0173079	0.0278247	0.0563791	-0.0625899	0.073336	-0.0272933	0.00683904	0.00604801	-0.0144499	0.0017885	-0.0651028
TX50_RS02290	-0.0176937	-0.00739197	-0.00150767	-0.00919967	0.0103596	-0.00627177	0.0253802	-0.00346501	-0.0238686	0.0016565	-0.0152312	0.00655428	0.0147806	0.00677978	-0.00436547	-0.000766181	0.00106443	-0.00190345	0.0128311	-0.0306374	-0.00538753	0.00972496	-0.000806506	0.0252404	0.00730327	-0.000350339	-0.016118	0.00883767	-0.0421536	0.00822301	-0.0108353	-0.0251452
TX50_RS02300	-0.00192852	-0.0109343	-0.00313904	0.082313	0.00255716	0.000530947	0.00607129	-0.00257456	0.074549	-0.0138113	-0.00298909	0.00841721	-0.000313348	-0.0377256	-0.0193489	-0.00782432	-0.0259181	0.0134929	-0.0497984	-0.0246656	0.0079287	-0.0330769	0.0168054	-0.0150775	-0.00368849	-0.000257198	-0.00581677	0.0195776	-0.0149643	-0.0730863	0.0635851	-0.0043663
TX50_RS02305	-0.0217391	-0.0135385	-0.0178277	0.039304	0.00809386	-0.000954034	-0.0152749	-0.000201515	0.0610985	-0.00818041	0.00737154	0.0141883	0.0181211	-0.0284359	-0.0273225	0.00897111	-0.0074482	-0.00665769	-0.003545	-0.0139065	0.0125387	-0.00912878	0.0202705	-0.0184854	0.0168838	-0.0103787	-0.0158676	0.0156361	-0.00532915	-0.0277123	0.00310276	0.00847518
TX50_RS02310	0.000588344	0.0150477	-0.0122167	-0.00945395	0.007487	-0.00676225	0.0144908	-0.00897332	0.00065249	-0.00451792	-0.0199559	0.00146917	0.000350646	-0.00597926	-0.010127	0.0420708	-0.0124094	-0.00713311	0.00747475	-0.0263114	-0.0025522	0.00360567	-0.00258677	-0.0177443	0.0129894	-0.00772595	0.000990034	-0.0084507	0.0266617	0.0165723	0.0170798	-0.0110789
TX50_RS02315	-0.00113363	-0.00363325	0.00316576	-0.00717702	-0.00251306	-0.00682987	0.0261417	0.0103791	-0.0106788	-0.00232978	0.00393783	-0.00424405	0.081899	0.0019236	0.0206178	-0.00376987	-0.00113492	-0.0293247	-0.000737849	-0.0100162	-0.00144009	-0.00225987	-0.027765	-0.0309754	-0.0329845	-0.0136365	0.0282025	0.0106415	0.0657154	0.00771722	-0.00862853	0.00607368
TX50_RS02320	0.0020172	0.0319983	0.000513758	-0.0169327	0.033411	-0.0113635	-3.26647e-05	-0.000402823	0.00525626	-0.00496299	-0.0153271	0.00229686	-0.0102603	0.0250041	0.00334574	0.0365262	-0.00246596	0.00383784	-0.0042934	-0.0167766	0.0201225	-0.0335056	0.00567717	-0.0176859	-0.0127983	-0.0182999	-0.0355189	0.000221776	-0.00510454	-0.0151125	-0.0427149	0.00907006
TX50_RS02325	-0.00661274	-0.0074487	-0.00645973	-0.0147341	-0.0241484	-0.00252913	0.0072968	0.024331	-0.00979246	-0.00159261	0.0123649	-0.00352915	-0.000418501	-0.0218972	0.000182351	0.00029743	0.0196854	0.0104592	-0.0109689	0.00399718	-0.0131709	-0.0183379	-0.00574801	0.000201959	0.00371911	-0.0301137	-0.0117838	-0.0152573	-0.00283323	0.00405606	0.00558047	0.0113858
TX50_RS02330	-0.0100885	-0.0217011	0.00171031	-0.00387074	0.0287342	-0.00959079	-0.0200722	-0.00805325	-0.0228118	-0.0065755	0.00697884	-0.0113579	0.000546716	-0.0468378	-0.0248224	0.0176996	-0.00414242	0.0246113	-0.0121412	5.51329e-06	-0.0209529	-0.0194274	-0.00749843	-0.00115768	0.0152026	0.00513139	-0.0154601	-0.00836086	-0.0262865	-0.0167856	0.0176038	0.0103059
TX50_RS02335	-0.0163374	-0.013472	0.0371225	-0.0179352	0.000787808	-0.00776408	-0.0148274	-0.00117874	0.0212936	0.0105571	-0.00223313	-0.00180778	-0.0124682	-0.0203989	0.0175978	-0.0171871	0.00920852	0.00571405	-0.00340474	0.0361742	-0.00218722	0.00344502	0.0148169	-0.000905187	-0.00814742	-0.000261958	-0.0294056	-0.0179486	-0.00499661	0.0125074	-0.0187233	-0.0221106
TX50_RS02340	0.0146979	0.00237956	0.00701662	-0.00240632	-0.0073205	0.0123763	-0.0155692	-0.026737	-0.0102171	-0.00564386	-0.0231099	-0.0182506	-0.0144431	-0.00934186	-0.0289531	0.0186074	-0.00547853	0.0129673	-0.011959	-0.00150414	-0.012461	0.0194777	-0.0101772	-0.00751807	-0.0185435	0.00555619	0.00392085	0.0157472	-0.00798248	-0.00085147	0.0139642	-0.0210562
TX50_RS02345	0.0167418	0.0205408	-0.0116202	-0.00718	0.00354069	0.0118348	-0.00283034	-0.0085659	-0.0127715	-0.00626705	-0.00620062	-0.0193142	0.00429805	-0.00424107	-0.0272506	0.0484226	0.0136972	0.00693888	-0.000693069	0.00467319	0.0014243	-0.00795537	-0.00215215	0.00136975	0.000411882	0.00623109	-0.00555792	0.0108091	0.00552812	0.0100948	0.00868314	-0.00771354
TX50_RS02350	0.0215462	-0.0173664	-0.0108773	-0.0121328	-0.0150859	0.0320748	-0.00587939	-0.00439834	-0.00494291	-0.000723636	-0.0083039	0.00435542	-0.00730154	0.00825304	-0.000394364	0.00919184	0.00767652	-0.000980048	0.00917421	0.0086359	-0.0104167	0.0235504	0.00450367	-0.00756597	0.00338738	0.0124	-0.00126289	0.00177995	0.0105443	-0.0096699	0.00938166	0.00851054
TX50_RS02355	-0.00286909	-0.0206017	-0.0418834	-0.0136654	-0.0202569	0.027657	0.0342172	0.049335	-0.000267982	-0.0133805	0.01187	-0.0110422	0.0126339	-0.010679	0.0151018	0.00980503	0.00105023	-0.0115746	0.0559242	0.00749454	-0.003912	0.0439171	0.0217853	-0.00610972	0.0162552	0.0473088	0.0685633	-0.0176467	-0.0211113	-0.000885947	-0.0215448	-0.015324
TX50_RS02360	-0.0165727	0.0301335	-0.00146169	0.00459747	0.0188604	-0.026654	0.0135115	-0.0126081	-0.0261596	-0.00834738	-0.00575771	0.0028038	0.0143628	0.0213817	-0.00215537	-0.0108971	-0.0271975	-0.0113033	-0.00519947	-0.0164555	0.0208706	0.0185134	-0.00542208	0.0113865	-0.00930015	0.014911	0.0113021	-0.0138008	-0.0140444	-0.0107244	0.00583292	-0.000145851
TX50_RS02365	-0.0314106	0.0163576	-0.00356337	-0.00691294	-0.00121898	-0.015258	0.0223093	0.00841408	-0.0105905	0.00838143	-0.00902627	-0.000950217	-0.00335228	0.00413813	-0.0072305	0.000449895	-0.00329465	-0.0079689	0.0112587	-0.011004	0.00445326	-0.00400777	-0.0117791	-0.0117461	-0.015378	-0.00145643	-0.00630821	0.012834	0.000331345	-0.00696101	0.00550868	-0.0124101
TX50_RS02370	-0.0194369	0.0104371	-0.0029386	-0.00723573	0.00159435	0.0198113	-0.0083815	-0.0206136	0.00647007	0.000257539	-0.00365481	0.00412895	0.0184789	-0.0202208	-0.0228634	0.0108254	-0.0116715	-0.0135916	0.000647296	0.00248502	0.00297623	0.00504094	0.00393813	-0.00726698	0.00408999	-0.00175206	-0.0468244	-0.0137272	-0.023802	0.0454812	-0.021596	-0.0109836
TX50_RS02375	0.00417742	0.0166458	0.0195979	0.00779694	0.0310584	-0.0139217	0.00777448	-0.0120351	0.023899	-0.000390019	0.000953828	-0.0123004	-0.0247522	0.00766842	-0.00154307	-0.0014979	0.0070495	0.00663159	-0.0266398	-0.0163348	-0.0245433	-0.00603852	-0.00288614	-0.00304635	-0.00991147	0.0107024	-0.00886854	-0.00412609	-0.0162298	0.0128896	-0.00321932	-0.00532536
TX50_RS02380	0.000648838	0.00698961	-0.00908465	0.0206955	0.0115566	-0.0183343	-0.00171378	-0.00544915	0.00795037	-0.0054306	0.00973234	-0.020281	0.00964003	-0.00627434	-0.028651	-0.00453816	-0.021183	0.00219555	-0.0391322	-0.0177824	-0.00606775	-0.0159789	0.00744123	-0.00812976	-0.00131512	0.00424251	-0.00260837	0.00173661	0.00762343	-0.0186253	0.0261317	-0.0124776
TX50_RS02385	0.016378	0.0150382	-0.00949907	-0.00328823	0.0377834	0.0195658	0.00447909	-0.020018	0.01733	0.000947651	-0.00120808	0.00521799	-0.0274601	0.0025366	-0.0303875	-0.0148076	-0.0273758	-0.0121953	-0.0252418	0.00867587	-0.00884865	-0.0244713	-0.0263899	-0.0270903	-0.00199244	0.021057	0.0340499	-0.0183102	-0.000290278	-0.0282601	0.0155353	0.00983579
TX50_RS02390	-0.0245691	-0.0200285	-0.00354706	0.0272424	-0.0217945	0.0329572	-0.00152054	0.00858348	-0.0174202	-0.00999036	-0.00737472	0.0235781	0.00121957	-0.0306505	-0.00174299	0.0663137	-0.00226776	-0.0326155	0.00149591	-0.00522935	0.00033026	0.0170279	0.0148115	-0.0339313	0.00290772	-0.00647711	0.00650573	0.00306152	-0.0140744	-0.00837819	0.0911817	0.0104985
TX50_RS02395	-0.0250891	-0.0287902	-0.00372747	0.00916815	-0.00680526	0.0478629	-0.0101038	-0.00125981	-0.0055205	-0.00442056	-0.00706825	0.01289	-0.000161147	-0.0293526	-0.00509107	0.0620402	-0.0109896	-0.0170106	0.0191118	-0.00748146	-0.0132928	0.00126225	-0.00266954	-0.0361986	-0.00299719	-0.00191492	0.00780316	0.00082488	-0.0406651	0.00328491	0.0926434	0.0224119
TX50_RS02400	-0.0144927	-0.0345299	0.0060124	0.0147764	0.00848273	0.0419221	-0.0164097	-0.011197	-0.00135726	0.00409488	-0.0116622	0.0218486	0.000420379	-0.0351624	0.00410949	0.0125591	0.000903059	-0.0153383	0.00637455	-0.0246232	-0.0460917	-0.00807734	-0.0147842	-0.0122948	0.00368978	0.00329047	-0.00831947	-0.0033852	-0.0301942	-0.00530166	0.10585	0.021833
TX50_RS02405	-0.0258967	-0.0048548	-0.0101879	0.0175739	-0.00604026	0.0900733	-0.0156098	0.00924999	-0.0144657	-0.0130585	0.0124518	-0.0198367	0.00745099	-0.0463652	0.087785	0.0251208	4.57696e-05	-0.00560364	0.0228902	-0.00634578	-0.012538	-0.00384065	0.00600661	-0.0232304	0.00458098	-0.0110783	0.0108645	-0.00967209	-0.037302	0.0195635	0.178398	0.00382657
TX50_RS02410	-0.0257035	0.0039289	0.00075192	0.0109722	0.00472434	0.0444297	0.00642084	0.00217611	-0.0342067	-0.0142235	0.00593838	0.00297718	-0.00702032	-0.0434268	0.0234343	0.0198166	-0.0140582	0.0200246	-0.0139815	0.000825126	0.00791147	0.00416728	0.0409824	-0.00758259	-0.0123146	-0.00855517	0.00684001	0.000394723	-0.0600593	-0.00679928	0.172073	0.0244171
TX50_RS02415	-0.0110878	0.0200204	0.00212874	0.013669	0.00815277	-0.0185474	0.00655262	-0.0051781	-0.000886861	-0.0104047	-0.00672174	-0.00189335	0.00504675	-0.0130046	-0.0184571	0.0151129	-0.00419295	0.0107053	0.00419636	0.0185515	0.00849419	0.00125873	0.0281942	-0.012175	0.00762279	-0.00904282	0.00690757	0.00633448	-0.0201136	-0.0193008	0.055077	-0.0117416
TX50_RS02420	-0.00129643	-0.0105575	0.00907466	-0.00872893	-0.0140167	-0.0170691	0.0100211	-0.00722189	-0.0105986	-0.00448045	-0.0162611	0.00242766	0.0055489	-0.0155206	-0.0191652	0.0260833	0.013221	0.00810727	-0.021021	0.00729108	0.018898	-0.018939	0.00891979	0.0103399	0.00187042	0.0023998	-0.00129231	-0.00604411	-0.036662	0.00162496	0.0343898	9.85577e-05
TX50_RS02425	0.145434	-0.00344065	0.0139505	-0.00686476	0.00542559	-0.00426866	0.0251681	0.012608	-0.0284558	0.00965372	-0.00463204	0.00585204	0.0172598	-0.00579136	-0.0019125	-0.0117156	0.00159764	0.0140252	-0.000596282	0.00868319	0.0107965	0.018241	-0.0326266	-0.0225138	-0.0104843	0.00316383	0.0414555	0.00793343	-0.0451856	-0.0337166	-0.0226321	-0.0266428
TX50_RS02430	0.160256	0.00557767	0.009008	-0.0101391	0.0101911	-0.000846321	0.00864095	0.0251047	0.00244806	0.0198814	-0.00440164	0.00225486	0.00864352	0.00589579	0.0177674	-0.00295908	0.0140477	0.0147673	0.00304965	0.0107218	0.0133041	-0.00211063	-0.0242231	0.0133249	0.00747791	-0.00928516	0.0100021	0.00405554	0.0333805	0.0216148	0.00153547	-0.00668696
TX50_RS02435	0.0133738	0.00680422	-0.00194946	-0.0101141	0.0213817	0.015667	-0.0263873	-0.00677235	-0.012348	0.00529882	0.00362567	-0.0232599	0.0153493	0.0111218	-0.0257364	-0.00743988	0.000957421	-0.000546655	0.0187212	0.00903222	-0.0201563	-0.000476171	-0.0110103	-0.0213993	-0.0147783	-0.0151733	0.00643579	0.0301686	0.0208073	-0.0429024	-0.0514075	0.00134365
TX50_RS02440	0.056906	0.0221459	-0.00400137	0.00952134	-0.0100631	0.00843363	0.00929211	0.0202075	0.0184699	-0.0176894	0.0244662	0.00431447	-0.0154094	0.00648323	-0.0363401	0.000215605	-0.0350513	-0.000554175	0.00496782	-0.043107	-0.0236115	0.00809353	-0.00340308	-0.0128104	-0.0167003	-0.00160274	-0.00527726	0.00522824	0.00861485	-0.0439941	-0.037594	-0.0272395
TX50_RS02445	0.0164361	-0.0226488	0.00310637	0.000564052	-0.000806055	0.0150978	-0.0114702	0.00449824	0.0161823	0.00608241	-0.0114201	-0.0100351	-0.0106475	0.00778279	-0.00903527	0.0126963	0.0194858	-0.0123456	-0.0070637	-0.0235997	-0.0205469	0.0077105	-0.00620742	0.00274581	0.00807151	0.0112104	-0.00372931	0.0102091	0.0198419	0.00452524	0.007225	-0.0174151
TX50_RS02450	0.0113387	-0.00900917	-0.000177801	-0.00781165	-0.0181342	0.00989647	-0.0149944	0.00713364	0.00833801	0.00585391	-0.00981531	-0.00512931	-0.0221346	0.00989205	-0.014488	-0.0054617	-0.00275094	-0.017447	-0.0161469	-0.00138351	-0.0130228	0.00191899	-0.00316163	0.00357315	0.0115392	0.00435557	-0.0093922	0.0104625	-0.00684375	-0.0150712	-0.00714292	-0.0236572
TX50_RS02455	0.00106027	0.00633095	-0.000350286	-0.0146183	0.0150769	-0.000888025	-0.0208704	0.00239664	0.00969717	0.0189794	-0.0126495	-0.0076253	0.0063488	0.0016173	-0.0199978	0.000837665	0.00530438	-0.00364243	0.019256	-0.0146675	-0.0131627	-0.000232608	-0.00879379	0.0399336	0.0166318	-0.00143615	-0.00193306	-0.01945	-0.0131269	-0.0127373	0.0129377	-0.00770413
TX50_RS02460	-0.0125675	-0.0121313	-0.00148085	-0.0228933	0.0117997	0.00359782	-0.000872203	0.016613	-0.00228617	0.00533354	-0.00328534	0.0289454	-0.0152026	0.0138069	-0.014662	-0.00662304	-0.000177548	-0.00639376	0.0350116	-0.0172841	-0.0149466	0.0159187	-0.0161663	-0.0174136	-0.0167674	-0.00296314	-0.00618589	0.0178807	0.0043941	-0.0127183	-0.0150214	-0.0517832
TX50_RS02465	0.00691869	-0.0485437	0.0280548	-0.0264614	0.0334467	-0.00271664	-0.0288242	-0.0103964	0.0081669	0.0333183	-0.0369403	-0.0136461	0.0152835	0.00974627	-0.00563144	0.0117984	0.00795159	-0.0252839	-0.0422254	-0.0106061	-0.0182337	0.00499917	-0.0423863	-0.00189719	0.0215277	0.011908	0.00302878	-0.00535501	-0.00587471	-0.00452119	0.0160293	-0.000829365
TX50_RS02470	0.02928	0.0290237	0.0117512	0.00306862	0.00224489	-0.0139447	0.000607006	-0.0239597	-0.00576478	-0.00718412	-0.0184148	-0.0341995	-0.0175689	0.0260229	0.0149434	0.0224988	-0.00686946	0.00638219	-0.035105	-0.0345227	-0.00519773	-0.0203729	-0.0146898	0.00106004	0.00140431	0.00623795	0.00783117	0.00745934	-0.014579	-0.0113129	-0.00646157	0.00838436
TX50_RS02475	-0.0226099	0.00960725	0.00917725	-0.037126	-0.00361611	-0.0326066	-0.00181395	-0.0201327	-0.00723649	0.00196433	-0.0142597	0.0128622	-0.00906138	0.0042534	0.0235909	0.0672581	0.0061325	-0.0333547	0.0110349	-0.0059544	-0.00539063	-0.0111354	-0.0124549	-0.0347401	-0.00637462	-0.00834042	-0.000758974	0.0109964	-0.0230824	0.00191612	0.0033323	-0.00358697
TX50_RS02480	0.0116399	0.00609694	-0.00718178	-0.0147371	0.00712722	-0.0117017	-0.0182323	-0.00839862	0.0211899	-0.0115389	-0.01543	0.0889052	-0.0145539	0.0090389	0.00553004	0.0418652	0.00565069	-0.00798249	-0.0014868	0.00522574	-0.0181727	-0.0202421	0.0047353	-0.000416316	0.00115409	0.00624098	0.00407808	0.00532734	-0.00678665	0.00578698	0.0206893	0.00600719
TX50_RS02485	0.0178503	0.0181216	0.0112453	-0.00246083	0.0202794	0.00189202	-0.00251725	0.00506134	-0.0107903	-0.00619336	0.00206594	0.111889	-0.0156004	-0.00709935	-0.00501074	0.00420951	-0.0101098	0.0140096	-0.0106187	-0.0169383	-0.0222883	-0.0142066	-0.00102369	0.0024763	-0.00082161	0.00878822	-0.00654326	-0.00237152	-0.00349018	-0.0192611	0.0140936	0.00616242
TX50_RS02490	-0.00751998	-0.0286637	-0.0100862	-0.0256526	0.00358672	-0.0291929	-0.0203809	-0.00593158	0.000407607	0.0210246	-0.0124335	0.00679557	-0.00538514	-0.0224832	0.0147614	-0.0282955	-0.00689482	-0.0415202	0.00267884	-0.0218107	0.0023545	0.00855645	-0.0154805	0.00141234	0.00270044	-0.0113134	-0.00317707	0.00621666	-0.0436199	-0.0118735	0.00377891	0.0214695
TX50_RS02495	-0.0201811	-0.0119091	-0.00848376	-0.0240625	0.00863274	-0.0154952	0.0070752	-0.0025358	0.0181627	0.00194864	0.00151575	0.0233222	-0.00383117	-0.014316	0.000460221	0.0167044	-0.0216909	-0.00943538	0.00955607	-0.0125858	0.0114466	-0.00497316	-0.0129595	-0.00310479	0.00123141	-0.0149706	0.0227042	0.0238189	-0.0226291	-0.00643776	0.0466671	-0.00264099
TX50_RS02500	0.00540554	-0.00943279	-0.0232155	-0.0105686	-0.0366211	-0.0245782	-0.00516124	-0.00269895	0.0163308	0.0271412	0.0371518	0.0322842	-0.0180598	0.000962498	0.00848542	0.00897568	0.00354794	0.0123018	0.00593593	0.00190019	0.0240796	-0.00784033	0.000426756	-0.00644	-0.00506367	-0.0100563	0.00666477	0.0202592	-0.0216849	0.000232449	-0.00774539	0.00515949
TX50_RS02505	-0.0090443	-0.00768195	0.00357515	-0.00783022	0.0118032	-0.00786917	0.0146169	0.0146423	-0.0232303	0.000123661	-0.00833928	-0.00451372	-0.0123459	-0.00684707	-0.00183394	-0.00415296	0.00938979	-0.00888555	0.0183135	-0.00550167	-0.00557926	0.00445227	0.010466	-0.00297523	-0.00844351	0.00171185	-0.0182993	-0.0173272	-0.00438434	0.0104291	0.000272575	-0.00432048
TX50_RS02510	-0.00945621	-0.00194193	-0.00644291	-0.0273819	-0.0102942	-0.0134099	-0.00710041	0.00137575	0.0267948	0.0143573	-0.00150156	0.0146252	0.00359964	-0.0130662	-0.00780227	0.0429536	0.00507273	-0.0145193	0.00435079	-0.00839616	-0.026969	0.00852858	0.0249133	-0.00592243	-0.00570531	0.0173577	0.00643731	0.0118876	0.00349038	0.0118358	-0.00691772	-0.00403797
TX50_RS02515	-0.0168329	-0.00762314	0.00355525	0.0138837	0.0250408	-0.00374633	-0.0170486	0.00188681	-0.0316979	-0.00468205	-0.00298548	0.135386	0.0125145	0.00159732	0.00565198	0.0241964	0.0234175	-0.00772805	0.0111643	-0.00862494	-0.000752077	0.0109887	-0.00233308	-0.00660069	0.0190386	0.0046543	0.00446381	0.0175191	0.0433467	-0.0128549	-0.0122539	-0.00103993
TX50_RS02520	-0.00327864	-0.0142649	-0.0029437	0.00776219	-0.00270398	-0.0103615	-0.0149855	0.0092843	-0.0134558	0.00535612	-0.00412389	0.138202	-0.00347695	0.00446247	0.0102729	0.0414857	0.0139326	0.00549503	0.00546612	-0.00607309	-0.00115822	-0.00114281	0.0123853	-0.00404639	-0.0092284	-0.0138111	0.00788015	-0.00171206	0.0271205	-0.00212821	-0.0102848	0.00321154
TX50_RS02525	-0.0161123	0.000505359	-0.00362679	-0.0115987	0.0121375	-0.0118945	-0.00367928	0.0118362	-0.00331354	0.00517564	-0.00820022	2.679e-05	-0.0178092	0.000489607	0.0181213	-0.0273851	0.0276166	0.00565215	0.0141773	0.00398514	-0.0051201	-0.0108578	-0.00456953	-0.0220643	-0.000938647	0.00251775	-0.0110698	-0.0112746	-0.0177645	0.0289762	0.026904	0.0191582
TX50_RS02530	-7.353e-05	-0.0507396	-0.0307951	-0.00450645	0.010935	-0.0179689	0.000286258	0.0276927	-0.0348295	-0.0211604	2.39801e-05	0.0197929	0.0196719	-0.0158846	0.0172777	0.00219724	0.0200774	0.0048026	0.0390116	-0.0274981	0.00299484	-0.0138643	0.0246614	-0.070288	0.0118719	-0.0509581	0.040325	-0.0307124	-0.0479774	-0.0137114	0.0234211	0.0379506
TX50_RS02535	-0.0106465	0.0105729	-0.0057645	0.00611398	0.0204173	-0.014267	-0.0049324	-0.0130287	-0.0147134	-0.0222154	-0.00223294	-0.00245956	-0.017799	0.0264466	-0.00279239	0.00837226	-0.00770077	-0.00921779	-0.0125845	-0.0403785	-0.0198801	-0.0125687	-0.0155787	-0.0240224	0.00800027	0.0244525	-0.0145748	0.00341184	-0.0507307	-0.0210761	0.0205757	-0.0118814
TX50_RS02540	-0.0132845	-0.0107136	-0.00234213	-0.00890138	0.00965994	0.0121815	0.00639821	0.00879373	0.0156793	-0.00475834	-0.00752972	-0.00163849	-0.00303226	-0.0221264	-0.00359937	0.0108441	-0.00212387	-0.00337967	-0.00378474	-0.00198466	-0.014363	0.023423	0.00316867	-0.0198511	0.00984934	-0.00280202	0.0147392	0.0118994	-0.0152702	-0.0122719	-0.000830452	-0.0202185
TX50_RS02550	0.00417804	-0.000542526	-0.0154323	-0.00825426	-0.00235352	-0.00343663	-0.0127246	-0.00741511	-0.000786687	-0.0197311	0.0105899	0.0104878	-0.0044233	0.00496157	0.00375912	0.0120335	-0.0151309	-0.013918	0.0125214	-0.0157358	0.00106422	-0.00675243	-0.0203706	-0.0072933	-0.0046265	0.00352726	0.00514641	0.0123364	0.0251739	0.0188972	-0.0102642	0.00763203
TX50_RS02560	0.011538	-0.0110942	-0.00971592	-0.00380475	0.00257818	-0.0270642	-0.00523707	-0.000975112	0.025209	0.00384695	-0.00211096	-0.00326069	-0.00352518	-0.020395	-0.00277827	-0.0207213	-0.000314089	0.00428914	0.000850751	-0.00307627	0.00142936	0.0181098	0.00145566	-0.0184873	-0.0133139	-0.000274092	0.00284058	-0.0161704	0.0569135	-0.00853	0.00638667	0.0206616
TX50_RS02565	0.00127586	0.0134286	-0.0326084	0.0130416	-0.00421288	-0.0355655	0.0057647	-0.0243173	-0.0289853	0.00548694	-0.0098449	-0.00446638	-0.00855569	0.0129618	-0.00249849	0.0116181	-0.00810482	0.0172277	0.0136055	-0.00455259	-0.0174222	-0.01408	-0.0297841	-0.0168133	0.00050722	-0.0274033	0.0284829	-0.0217394	-0.0102845	0.00337404	0.01929	0.00816782
TX50_RS02570	0.0354468	0.00529291	0.00535414	0.00137424	0.00848829	-0.0123367	0.00496693	-0.00681981	-0.00666749	0.0112799	0.00258767	-0.00589367	0.00110625	-0.00494227	-0.00291787	0.020499	-0.0124153	-0.00320421	0.0188589	-0.0169099	0.000787298	-0.00480481	-0.00748384	0.00516649	-0.00422032	0.00467264	-0.00479435	-0.00790238	-0.00409511	0.0257463	0.0333802	0.0163207
TX50_RS02575	0.0242706	-0.00478051	-0.0141454	-0.0136986	-0.00564762	-0.011512	-0.00478747	0.0024908	0.0373392	-0.00572046	0.0116306	-0.00163216	0.00185991	-0.0330279	-0.0327555	0.0272532	-0.0256751	-0.00264961	0.00351562	0.0143765	0.0010507	-0.0108889	0.00438142	-0.0278159	-0.0037327	-0.0139269	0.000473869	-0.000313057	0.00795387	-0.0160919	0.00699474	-0.0028565
TX50_RS02580	0.00747595	-0.0127917	9.82052e-05	-0.000237639	0.00214794	0.0112983	0.0116042	-0.0026903	0.0318722	0.000160596	0.0016887	0.0125695	-0.010543	0.0331282	0.003261	0.0240622	0.00613933	-0.0126499	-0.00701444	-0.000723416	-0.0104758	0.00669523	-0.00892976	-0.00733649	0.000747703	0.00920375	-0.00603361	-0.0116233	-0.00662826	-0.0128507	0.0211338	0.000347193
TX50_RS02585	-0.00281748	-0.013519	-0.00877169	0.00291398	-0.00938708	0.0606475	-0.00348213	-0.00150468	0.0127566	-0.0090385	-0.0181752	-0.0103014	-0.00408051	0.0044764	0.0109288	0.0203562	0.0173978	-0.0179196	-0.0155757	-0.0125892	0.00802769	-0.015754	-0.0329206	-0.0285494	-0.0105032	0.0139024	-0.0118679	-0.0175702	-0.0335947	-0.0136036	-0.000964609	0.0123607
TX50_RS02590	-0.0201972	0.0171044	-0.0109402	0.00691259	0.0206084	-0.023701	0.0184037	0.0277178	0.0100132	-0.00379947	0.0176879	0.00217487	0.00124235	-0.0190013	0.0162124	-0.00159531	-0.00887732	-0.00232227	-0.00637901	-0.00168712	-0.0171458	0.00578752	0.0226295	-0.0174748	-0.00482944	-0.0184287	0.0270261	-0.000723791	0.0127947	-0.0198098	0.0285367	0.00446773
TX50_RS02595	-0.00768949	-0.0111901	0.00239816	0.00697939	0.0257686	-0.00848374	-0.0150935	0.00180701	0.0258113	0.0201886	-0.00869499	-0.0192466	-0.0108378	-0.00635013	-0.00145393	0.012007	0.0110891	-0.0101345	0.00690026	0.0298507	0.00993734	0.00491255	0.019701	0.00984322	0.0175045	-0.019616	0.0518779	0.00286522	-0.00495851	-0.00880556	-0.0351207	0.00769213
TX50_RS02600	0.00434174	0.00306755	-0.015235	-0.012375	-0.00524091	0.0256696	-0.00419177	-0.00342782	-0.00143005	-0.0297265	0.0127196	0.0137917	0.0144827	0.0150065	0.0379112	0.0309375	0.00073055	-0.0295212	-0.0381414	0.0221205	0.0282305	-0.0050071	-0.0395026	0.0541389	-0.00539051	0.00854463	-0.00240131	0.00609222	-0.0109667	0.00767797	0.0681386	0.0143461
TX50_RS02605	0.0471695	-0.025826	-0.0217729	0.00946322	-0.00294783	0.00572137	0.00591362	0.0150975	0.00725638	-0.00980337	0.00860326	-0.0134667	-0.00751611	0.00320211	0.0148325	-0.00102323	0.0325024	-0.0114303	-0.0206131	0.0239061	-0.00200244	-0.00929441	-0.027397	0.0177311	-0.000570111	-0.0163026	0.0123377	-0.000855109	0.0114885	-0.00559562	0.0506218	-0.0117862
TX50_RS02610	0.0116093	0.00904193	-0.00346243	0.0212573	-0.0184051	-0.0114194	0.00124808	-0.00851066	0.0234336	-0.0151158	-0.00031813	0.00794982	-0.00864955	0.0105005	0.0058815	-0.0158141	0.00330499	-0.0138222	-0.00652103	-0.0177274	-0.0226543	-0.0015492	0.00647863	0.0088503	-0.0192413	-0.00280882	0.00833469	-0.0128779	0.0017911	-0.0181597	-0.0266811	0.0315018
TX50_RS02615	-0.0105368	-0.0205507	0.0094893	0.00150632	-0.0111928	-0.000169483	-0.00494256	0.003696	-0.00257063	0.01009	-0.00082856	0.0063651	-0.00229707	0.00702913	0.00680161	-0.0240602	0.00968473	-0.00988882	0.00228352	0.0236889	-0.000361618	0.00915665	0.00756328	0.00957393	-0.00288926	-0.0130682	0.0113763	0.0180177	0.0329466	0.058865	-0.0200904	-0.0189855
TX50_RS02620	-0.00915017	-0.00454549	0.000705898	-0.0159641	0.0137917	-0.0120625	-0.0120732	0.0124228	-0.00207635	0.0183543	-0.00774613	0.00569563	0.0338981	-0.0182162	-0.0234261	0.004529	-0.0254808	-0.0144634	0.00035152	-0.0049154	0.0127053	0.0176812	0.00155479	0.00203692	0.00461372	-0.00119107	0.0233199	0.0121529	0.0104152	0.013898	0.0153852	-0.019694
TX50_RS02625	0.00960218	0.0213016	0.00474794	-0.000790903	-0.012453	-0.0207972	0.0162939	0.0184084	0.00294753	-0.0198623	-0.0030849	-0.00169471	0.00395732	0.0198421	-0.0015787	0.00934805	0.00164908	0.0018229	-0.0226759	-0.0367959	0.0251359	0.030735	-0.0224529	-0.0185276	0.000975538	0.00333213	-0.053117	-0.0192072	-0.0175712	-0.000265645	-0.00571761	-0.00824374
TX50_RS02630	-0.0185016	0.0109812	-0.00668346	-0.00278913	-0.00405105	0.0019348	-0.0150227	-0.0146858	-0.00452452	0.00464047	-0.00626523	-0.0143411	0.00376409	0.016133	0.00195705	0.00959308	0.017653	-0.0271613	-0.00358211	-0.0200871	0.00325125	0.0298981	-0.0083554	0.00232495	0.0294796	-0.020313	-0.0136314	-0.00018742	-0.0210518	-0.00349933	-0.00288476	-0.0180281
TX50_RS02635	-0.00851995	-0.022224	-0.000344259	-0.00753175	-0.00189604	0.00441727	0.00740566	0.00868713	0.0142402	-0.00846052	-0.00845433	0.0393099	-0.00593527	0.0111642	-0.00569005	0.0329608	-0.00125841	-0.00727756	-0.00685219	-0.0103323	0.0119398	-0.0125487	-0.00489548	-0.0204647	0.0107444	-0.0176203	-0.015634	-0.0029635	-0.0395036	-0.00508072	0.0273741	-0.00768112
TX50_RS02640	0.0135643	-0.0130627	0.00773938	0.00326183	0.00064001	0.0105151	0.000972808	-0.0146914	-0.00794553	-0.00539047	-0.0069783	-0.00115854	0.00469834	0.0152685	-0.0166615	-0.0212703	0.00031256	0.00147682	-0.0254511	0.0127429	0.00274705	-0.0120101	0.00627738	0.00409887	0.000605022	0.0114215	0.00982774	-0.0141482	-0.011914	0.0116557	0.00418205	-0.00695994
TX50_RS02645	-0.00567734	0.00732824	0.031953	0.0139938	-0.0186913	-0.000931087	0.0136609	-0.0165358	-0.00704442	-0.000368432	0.00935519	0.00847782	-0.0207018	0.00472626	0.000282396	-0.0114161	0.0106686	0.00569082	-0.0309273	0.0107839	0.00480006	-0.0228197	0.0215626	0.016532	0.00774099	0.0137423	0.0146534	-0.00302041	0.0247113	0.0233304	-0.00792851	0.0309611
TX50_RS02650	0.0122079	0.0260731	0.0098864	-0.00353356	0.008578	-0.0324914	0.0240159	-0.0182228	-0.0112643	-0.01718	0.00207697	-0.00799282	-0.00495283	0.0149876	0.011913	-0.00723612	-0.00164557	0.000777871	-0.0218798	-0.0203915	-0.0178873	-0.000391072	0.0231676	-0.00781575	-0.0494043	0.0152627	-0.00266932	-0.0158372	0.0135424	0.0099606	-0.00814015	0.00183646
TX50_RS02655	0.000253716	0.0140091	-0.00548485	0.00632776	0.00396904	-0.000349459	-0.00616681	0.0123261	0.0095299	-0.00515533	-0.0020259	0.00506527	-0.0090406	-0.00780772	-0.00508937	-0.00399713	0.00964993	0.00746833	0.00151296	0.00445101	-0.00791661	-0.00827543	-0.00200446	-0.00268628	-0.00213117	0.00640273	-0.0126645	-0.0072335	0.00122629	0.0471924	0.0272292	-0.00964258
TX50_RS02660	0.0109735	0.00679309	-0.0175565	-0.00535698	0.00952847	-0.0154323	0.00118168	-0.00405332	0.0193016	-0.00343396	0.0147063	0.0175343	-0.0134657	0.0082898	-0.00372927	0.0102472	-0.000283676	-0.0114494	-0.028677	-0.0216014	-0.0119584	0.0133075	-0.0113264	-0.00285999	0.000507666	0.0022237	-0.00589907	-0.000363537	0.0521264	0.00207311	0.0102569	-0.0295346
TX50_RS02665	0.00898066	-0.013321	-0.0124411	-0.0110364	0.0092755	-0.015676	0.00200024	-0.0108185	0.0140637	0.007642	-0.00495161	0.0170406	0.0024364	0.0177788	-0.0146636	0.00311578	-0.0224424	-0.00213721	-0.0266639	-0.00777213	-0.0068191	-0.0214596	-0.0105008	-0.00149129	-0.00411143	-0.00140739	0.00120252	-0.00619345	0.0125702	-0.00784997	-0.0164325	-0.00837243
TX50_RS02670	-0.0153133	0.0210056	-0.0143841	0.00934869	-0.0207646	-0.00958713	-0.00664477	0.000951068	0.0101454	-0.0143254	-0.0212199	0.0140621	0.00395561	-0.00942256	-0.0273658	-6.46372e-05	-0.0178405	-0.00717212	0.0160274	0.0426468	-0.0149397	-0.00122178	-0.000433702	-0.00518379	0.00555047	-0.00669682	0.00509464	0.00814711	0.0401829	0.00963003	-0.00245582	0.0987211
TX50_RS02675	-0.0137933	-0.0108647	0.000730248	-0.0230834	-0.00396183	-0.0105201	-0.0106862	-0.00103897	0.0203041	0.00517365	-0.00688805	-0.0121037	-0.0075382	-0.0023789	-0.0048976	-0.00412729	0.0114233	0.00150212	0.013553	0.00840415	0.00714272	0.00641051	0.00634838	-0.0102687	0.0143778	0.000810169	-0.00363641	0.00466457	-0.0127277	-0.00740415	0.00918373	0.00415666
TX50_RS02680	-0.0255913	-0.00417853	-0.00138746	-0.0214852	0.00832675	-0.00695994	0.0235798	0.0116016	-0.0186677	-0.00137469	-0.00313322	-0.00269311	-0.0137575	0.00636474	-0.00582214	-0.0256527	0.000584795	-0.00301788	0.00230177	0.0115835	-0.014308	0.0125062	-0.00276842	0.00027327	0.0143784	-0.0205799	0.0311963	0.000515076	-0.0223988	-0.00635209	-0.0230111	-0.0142238
TX50_RS02685	-0.000823358	0.00256095	0.00864889	-0.0256268	0.00997641	0.00715938	0.0119951	-0.00815089	0.00782837	0.00126762	-0.0251015	0.00685647	-0.0104923	0.00946373	0.00349627	0.00145071	-0.0226551	0.00353699	0.0011893	-0.00746547	0.00522787	0.00183799	-0.00848261	-0.0361964	0.00505944	-0.00504771	-0.0118573	-0.0063236	-0.00361375	0.0228479	-0.0160399	-0.0161441
TX50_RS02690	0.0025928	0.0280012	-0.0163816	0.0034225	-0.0165681	-0.00338463	-0.0119032	-0.0222286	-0.000905434	-0.0193037	4.29401e-06	0.00588721	-0.0253172	-0.0157821	-0.00161895	0.0233782	0.0114541	-0.00653352	-0.00062244	0.00610998	-0.00209964	-0.0197906	-0.00296601	-0.0116481	0.00214581	-0.00238857	-0.000592668	0.0123273	0.0419321	0.0289488	-0.00289706	-0.0106731
TX50_RS02695	0.0215049	0.00396281	-0.0115307	0.0233312	0.0160684	-0.00450466	0.0166341	-0.0176271	-0.00801948	0.00758876	0.00522169	0.00190945	-0.0198256	-0.00309831	0.00348164	-0.0104483	0.0349958	0.0276323	-0.0172769	0.0529526	0.0108328	-0.029475	0.00800149	-0.024511	-0.0126435	0.0121464	0.0273302	0.0049042	0.00546026	-0.00900626	0.0156741	-0.00518729
TX50_RS02700	0.024328	0.00576117	-0.00895431	-0.00314015	0.0235497	0.0299754	0.0192524	-0.0223384	-0.00654859	0.00464452	-0.0315814	0.00238313	-0.0172135	0.0396409	-0.00941091	-0.000143834	0.0162304	-0.00461304	-0.00795535	-0.0327356	-0.00835744	-0.00573764	-0.00612163	-0.0179395	-0.00588684	0.00491898	-0.00348249	0.000802769	0.0140689	-0.0073856	0.0168052	-0.00259627
TX50_RS02705	-0.0030082	0.00420544	0.00948738	-0.00663307	-0.0347259	-0.000478926	-0.0176058	-0.0112115	-0.00432061	-0.0108454	7.98097e-05	-0.0144493	0.00256477	-0.0123367	-0.0121355	0.00434644	-0.0023158	-0.00368293	-0.0200372	0.003285	-0.00212784	0.01712	0.00459054	-0.0161536	0.0170781	-0.00863586	-0.0187808	-0.0220686	-0.00889835	-0.00497079	-0.0016063	0.00181941
TX50_RS02710	-0.00779483	0.0176693	0.0211328	-0.00823454	0.0161155	0.0114918	0.00197923	0.00838345	0.0226693	-0.0212743	-0.0127779	-0.00330293	-0.00459457	-0.00890214	0.00205924	-0.00546833	-0.0215138	0.00388317	-0.00583059	0.0427356	-0.020317	0.0328251	-0.0232579	0.00247775	-0.0469849	0.0273994	0.00694662	0.0243899	-0.0274105	-0.0123336	-0.0360322	-0.00942551
TX50_RS02715	-0.0117944	0.00880084	0.0121283	-0.00378018	-0.0172848	-0.00409228	0.0107054	-0.0141042	0.00246821	-0.00725308	-0.0204859	0.0068524	-0.0176925	-0.0127765	0.011474	-0.00971721	0.014997	-0.00974288	-0.0163943	0.00381748	-0.0198583	0.000278224	-0.00820979	0.00276783	0.00722821	-0.0175418	-0.0122166	0.0182782	-0.0126419	0.0246331	-0.00334621	-0.00241729
TX50_RS02720	0.0191379	-0.018724	-0.00166561	-0.021082	-0.00446386	-0.00735204	-0.00443364	-0.0124137	0.00551303	-0.0035841	-0.00594595	0.0373512	-0.0162412	0.00164154	0.00444194	-0.00133443	-0.00108127	0.0113629	-0.0276222	0.00221111	-0.0150319	0.0158035	-0.0301404	0.003723	0.00710061	0.0191613	-0.00917989	-0.0135651	-0.00628118	-0.0123694	-0.00536666	0.0163683
TX50_RS02725	-0.0108032	0.0139597	-0.00189891	0.00400106	-0.00168674	-0.00841033	-0.0048359	-0.0041255	-0.00577969	-0.00332915	0.0129431	0.018703	-0.00281037	-0.00608387	-0.0103979	0.0409661	-0.0164258	0.0282358	0.00281863	0.0263073	0.0160439	-0.00269897	-0.00702436	0.000249713	0.00348559	0.0133702	0.0146808	-0.0117371	0.0430148	0.007026	-0.0244749	0.0156143
TX50_RS02730	-0.00540367	-0.00663794	-0.00856487	-0.0224542	0.0163028	0.0772291	-0.0151245	0.0016225	0.0215397	0.0204388	-0.00054628	-0.0255519	-0.00897443	-0.00623189	0.0249193	-0.0129023	-0.00586394	-4.43419e-05	0.0137418	-0.0233963	-0.00692132	0.0414923	0.000732295	-0.00280743	-0.00713274	-0.00106932	0.00130526	0.00251255	0.0394412	0.020942	-0.0237331	0.00121395
TX50_RS02735	-0.0160418	-0.00737628	0.001587	-0.00386668	0.00163691	0.0595924	-0.00709198	0.0375918	0.00327135	-0.00344214	-0.0160559	-0.00207076	0.00458468	-0.0133589	0.00535166	-0.0165699	-0.0259694	0.00712525	-0.00722579	-0.00104892	-0.0252463	-0.0137323	0.000849337	-0.00366612	0.018086	0.0013046	-0.00968292	-0.014353	-0.0163091	-0.0096535	-0.0386646	-0.0136989
TX50_RS02740	-0.030366	-0.0178551	0.0188835	0.0186539	-0.01985	0.0165946	0.0116579	-0.0101553	-0.00276716	0.00509331	0.00862805	0.00630357	-0.0242075	0.00984832	0.019357	0.00114414	0.001385	0.017573	0.0174493	-0.0223737	-0.0168714	0.00347373	0.00636645	0.00039851	0.00560458	-0.00212375	0.0101752	0.00781203	0.0407818	0.0447219	-0.0436164	-0.00676834
TX50_RS02745	-0.0175033	-0.000885456	0.0166515	-0.00426965	-0.0138574	-0.00726885	-0.0131969	-0.0109113	0.00497307	0.0321333	-0.0138421	-0.0116228	-0.0108337	-0.0147567	-0.00788201	0.0105312	0.0135335	0.0111731	0.00788718	-0.0257871	-0.0123155	-0.0100916	0.0197308	-0.0243447	-0.00730578	0.0321337	-0.00938017	0.00739349	0.0126974	0.0163379	0.0231915	-0.0177498
TX50_RS02750	-0.00564152	-0.0438179	-0.0110122	0.0154746	-0.00649321	0.0333898	0.0231901	0.0713855	-0.00722243	0.0104346	-0.0103704	-0.00278324	0.0320638	-0.000148755	-0.0358837	-0.0032015	-0.0304142	-0.0009082	0.00906374	0.031074	-0.0218141	0.00288258	-0.00805362	-0.0266784	-0.000523162	-0.0542046	-0.012103	-0.0139948	0.0395443	0.0137727	-0.0339815	-0.0282432
TX50_RS02755	-0.0134939	-0.00978018	-0.00287009	-0.00423923	0.00181407	0.00817725	-0.0173388	-0.00218753	-0.00988081	0.00838718	-0.0057448	-0.00033963	-0.00449967	-0.0159094	-0.0202751	0.0178971	-0.0350913	-0.0147825	0.0108914	-0.00223761	-0.00450832	0.022375	0.00780874	0.00946737	0.00739023	0.00135869	0.0102541	0.000461133	0.00828071	0.00922767	-0.0107088	-0.0095437
TX50_RS02760	0.0064875	-0.0212542	-0.0126161	0.00417152	-0.00253552	-0.0108576	0.00136581	0.00969584	0.00239585	0.00389696	-0.00255306	-0.00566291	-0.00397745	-0.00629987	-0.0204468	0.00736999	-0.0153748	0.00770937	0.0197274	-0.00944888	-0.0146817	0.0267826	-0.00260448	-0.0239263	-0.00698709	-0.00141395	-0.0028968	0.00726891	0.00726104	0.0132976	-0.0169694	-0.012761
TX50_RS02765	-0.00777756	-0.00828507	0.0068934	-0.00690747	-0.0102515	-0.012054	0.00436422	-0.00439902	0.0217532	-0.00404745	-0.00516262	-0.0149192	0.00211514	0.00350348	-0.00273078	-0.00558937	-0.0164006	0.00316304	-0.00593348	-0.0300917	-0.000852232	0.0135603	0.00172174	-0.000489665	0.00424547	0.00339255	-0.00471078	-0.0031873	0.0403611	0.000965283	-0.0100757	0.0124161
TX50_RS02770	-0.00539501	-0.00879403	-0.0265327	0.0442574	-0.0223221	-0.00185788	0.00225199	-0.00821449	0.0841196	-0.00111944	-0.00110153	-0.0172671	0.00938879	-0.0108051	-0.0250577	-0.00131634	-0.0190047	0.00270178	0.00348107	-0.0510324	-0.0180382	-0.00351561	0.035171	0.00959287	0.00839416	0.0102349	-0.0248918	0.0393181	0.00529019	-0.00663143	-0.00901104	0.00722382
TX50_RS02775	-0.00023562	0.0201247	-0.0153881	0.00401064	0.00845395	-0.000609585	-0.00667734	-0.0513326	0.0196955	-0.0177085	-0.0179634	-0.0063089	-0.0140727	0.0256138	0.0173372	-0.0481242	0.0328646	0.0032324	0.0401536	-0.000761035	-0.0211259	0.0197278	0.018733	-0.00621111	0.014199	-0.0660782	0.014917	0.00788808	-0.00419236	0.013958	-0.0155847	-0.00398004
TX50_RS02780	-0.0154718	0.00271648	-0.00343709	-0.021078	0.0256866	-0.0171974	0.00390492	-0.0151	0.00462573	0.0157361	-0.0142587	-0.02488	-0.0190287	0.0316698	0.0269028	0.0082363	-0.0150055	0.0180262	0.018897	-0.00812533	0.00582708	0.00258013	-0.00927971	-0.0201416	0.00798696	0.00193849	-0.00669598	-0.0053051	-0.0128416	-0.0159218	0.00533528	-0.000274642
TX50_RS02785	-0.00932249	-0.0216596	-0.00714593	-0.017454	-0.0211085	0.053718	-0.00608022	0.00650974	0.00679943	0.00422809	0.0181779	-0.00206336	-0.0065047	-0.00680018	0.0258177	0.00425443	-0.00875983	0.00970552	-0.00999265	0.0272955	0.00585155	-0.0127151	-0.00318751	0.000761456	0.000788944	-0.0063987	-0.0133881	-0.000988612	-0.00575328	0.0195751	0.0926593	0.0393123
TX50_RS02790	0.0142721	-0.0292025	-0.0167931	-0.00567394	-0.00802041	0.0282438	-0.00844965	0.00932272	-0.0120366	-0.00750432	0.0298411	-0.00999901	-0.0158286	-0.00210605	-0.0320922	-0.0344858	-0.0169394	0.00608084	-0.0325656	0.0651061	-0.017535	-0.0217015	0.0112918	-0.00141145	0.000115119	-0.00445474	-0.00615877	-0.0141949	-0.0242303	0.0125315	0.0945503	0.011707
TX50_RS02795	-0.00060926	0.00111841	-0.00478795	-0.020175	-0.00483494	0.0351052	-0.00332811	-0.00149096	0.0150047	-0.0108351	0.0042975	0.00542216	-0.00318247	-0.00970135	0.00413631	-0.0143252	-0.00156274	-1.07073e-05	-0.00187168	0.00562602	-0.00461441	-0.00473518	0.00129992	-0.00309963	0.00692542	-0.00199977	-0.000666154	-0.0116291	0.0152459	-0.0077711	0.0257912	-0.00735262
TX50_RS02800	0.0223479	0.029828	0.00374428	-0.0228596	0.0190739	0.0166196	-0.00409465	-0.00218857	-0.00710976	-0.00846713	-0.0135598	-0.00115424	-0.00254292	-0.00267559	-0.0113148	-0.0345283	0.0159215	-0.0154129	-0.0140049	-0.0514724	-0.0235736	-0.0147765	-0.0180699	-0.00449612	-0.000705636	0.00951211	-0.0106113	0.00396725	0.00471453	-0.00678749	-0.00224023	-0.0145758
TX50_RS02805	-0.00693741	0.0070493	-0.000971059	-0.0213976	0.00980417	0.0301753	0.00115578	0.00783052	0.0165776	-0.00238907	-0.00451857	-0.00121873	-0.00506952	-0.00378657	0.0192868	-0.0257344	2.76045e-05	-0.0251606	-0.00978847	-0.00981416	0.00525159	0.00375616	-0.0389136	0.0126371	-0.010853	-0.00834909	-0.00589001	0.0063092	-0.00564638	0.0492073	0.0029874	0.0158933
TX50_RS02810	-0.0079588	-0.0165547	-0.0128007	0.00284399	0.0268665	-0.0143069	-0.0103752	-0.0308884	0.00659784	-0.00200699	0.00362755	-0.0231506	-0.0170267	0.0388202	-0.00384359	-0.0102681	0.0286724	-0.0132911	-0.0110087	0.0201316	-0.000379681	-0.0155195	-0.00434245	0.000621634	-0.0010522	0.00370689	0.00726539	0.0147958	0.010373	-0.00719497	0.00333759	0.0146503
TX50_RS02815	0.00966904	-0.00656469	0.00639572	-0.00876653	0.00935225	-0.0121306	-0.00870489	-0.00813326	0.000799473	-0.00916601	-0.0140873	-0.0233013	-0.00658177	0.00410299	0.0117533	0.00788358	-0.0175817	0.0144172	-0.000976785	-0.01433	-0.0149774	-0.0107262	0.0160954	-0.00227684	-0.0120065	0.0225777	0.00340308	-0.00484076	-0.00121016	0.0128927	-0.025573	-5.81076e-06
TX50_RS02820	0.0200058	-0.00256093	-0.00981349	-0.00544996	-0.00616879	0.0174936	-0.00717805	-0.00911674	-0.0204629	-0.000436191	-0.00550738	-0.0108157	-0.0142082	0.0205176	-0.000605279	-0.0114292	0.00712045	-0.00725099	-0.0111003	-0.0108608	-0.0180611	-0.00914928	0.00156903	-0.017185	-0.00536151	0.00617585	0.0111863	-0.00903039	-0.0185967	-0.0111616	0.0123584	0.0336572
TX50_RS02825	0.013263	0.00216283	-0.00074725	0.0115279	-0.0124707	0.0149096	-0.0178502	-0.00721338	-0.0253107	-0.0172059	-0.0190376	-0.027417	0.0519993	0.0215921	0.00210721	0.0284446	0.0253659	-0.0306243	-0.00145604	-0.00964941	-0.0225581	0.0223003	-0.0119408	-0.0320605	-0.0295494	-0.0112768	-0.00619798	-0.0123171	-0.0327389	0.00223109	-0.0137721	0.0174587
TX50_RS02830	0.00846737	-0.0134794	0.003998	0.0336459	-0.0479167	-0.00749665	0.0261899	-0.0216507	-0.0166696	-0.00889078	-0.00370281	-0.0185346	0.0481022	-0.000218437	-0.00343618	0.00960811	0.00256361	0.01306	-0.0217002	-0.0388143	-0.00673471	0.00202651	0.00743299	0.022992	0.00430009	-0.00257838	-0.0044128	0.00573405	-0.0275441	0.00484804	-0.0287211	0.00304879
TX50_RS02835	-0.016097	0.00141764	-0.00895504	-0.00905407	0.00837053	0.0122615	0.00661063	-0.0111368	-0.00716715	0.00522069	-0.00551033	-0.000304738	-0.0112815	0.00892753	-0.00515027	-0.0156465	-0.0149176	-0.0032983	0.0250939	-0.016797	0.00675113	0.0308426	-0.0117499	-0.0126663	-0.00958244	0.015138	-0.00155701	-0.00586494	-0.00246177	-0.023468	-0.0209507	-0.0118462
TX50_RS02840	-0.00449729	-0.0161436	-0.00394061	-0.00493736	0.0148684	0.0266384	-0.00299803	0.0160636	0.000737496	0.0148316	0.0033644	-0.00665612	-0.00547236	-0.00341068	-0.00319188	-0.00819815	-0.00829986	0.000193944	-0.00527163	-0.0338402	0.00515501	0.0349526	-0.00971711	0.00781454	0.00510778	0.00527584	0.0080454	0.00334121	0.0193556	0.0169884	-0.0111111	0.00687874
TX50_RS02845	0.00637786	0.00096372	-0.00321882	-0.0122929	-0.0101686	-0.00763607	-0.000823916	0.0058732	-0.00207307	0.0124931	-0.0048319	-0.0136295	-0.00791205	0.00553595	-0.00609822	-0.00165972	0.0107787	-0.00622366	-0.0155686	-0.00306184	0.00500908	-0.00539023	0.0210495	0.00796426	0.00996435	-0.00596526	-0.0101188	0.000495278	0.0346483	-0.0103622	-0.00309261	0.00680452
TX50_RS02850	0.0189539	0.00819761	-0.0053853	-0.00837886	-0.00590144	0.0237754	0.00353434	0.00563208	-0.000379081	-0.00645414	0.00414523	0.0165244	-0.00740294	-0.00218735	-0.00485489	0.00472099	-0.0111471	0.0103843	-0.0424108	0.00263722	-0.0112094	-0.0213149	-0.0228839	0.030817	0.00240139	-0.0126568	0.00861236	-0.00332425	0.000982424	-0.0152741	-0.0231279	0.000701247
TX50_RS02855	0.0194712	0.00784929	0.0109555	-0.0129506	-0.00280816	-0.0311642	0.0049479	0.0112347	0.0141416	-0.00300778	-0.00629235	-0.0182272	0.00585226	0.00393475	-0.0116501	0.00922771	0.0039843	0.0150791	-0.0752389	0.00383068	-0.00931542	-0.0244205	-0.0372776	0.00881165	-0.00201179	-0.00561262	-0.0153913	-0.000843632	-0.00893188	-0.0341294	0.0233312	-0.0165307
TX50_RS02860	-0.00118464	0.00760577	0.00799338	0.00838379	-0.0120062	-0.0303655	0.0165533	0.00199349	0.00713576	-0.00106913	-0.0151735	-0.0153413	-0.0033392	-0.0154197	0.00662538	0.00514228	-0.0041484	0.0172033	-0.040349	-0.0119805	-0.00757378	0.00148437	-0.0183986	-0.00430976	0.000340649	0.00272783	-0.0139742	-0.00774815	-0.00906832	-0.0243327	-0.00980878	-0.013792
TX50_RS02865	-0.00873735	-0.0126093	-0.00963592	0.00589732	0.0086963	-0.0142025	0.0023169	-0.025074	0.0177602	0.0072672	-0.00159158	-0.0159428	-0.000258984	-0.0161158	0.0102278	0.018875	-0.0143822	0.00810887	-0.00655495	-0.0149773	-0.00769064	0.021777	-0.0235096	-0.0167427	-0.00694811	-0.000452674	-0.0011831	-0.00664408	-0.00146464	-0.0177385	-0.00524444	-0.00144377
TX50_RS02870	-0.0104587	-0.026082	-0.003438	0.00281067	0.00153235	-0.023737	0.00398626	0.00605808	0.0123966	-0.00881155	-0.0162014	0.00694528	0.000772294	-0.013759	-0.0234497	0.00289024	0.00799806	-0.00924067	-0.0106851	0.00446642	0.0127746	-0.00998996	-0.0064339	0.0231724	0.00182534	-0.0063649	0.00431092	-0.00740327	0.0552327	0.0316946	0.0146437	0.00086013
TX50_RS02875	-0.00423313	-0.0358942	-0.00929464	0.0295885	0.00829098	-0.0186793	-0.0139127	0.00446834	0.0369687	0.0056661	0.0260392	-0.0130448	-0.00437802	-0.0286861	-0.0308098	-0.0128403	-0.0119606	-0.0122311	-0.0170481	0.0230923	-0.0161565	-0.00279235	-0.00823644	0.0139987	0.0137608	-0.00399354	0.0210159	0.00992404	0.0190231	-0.00928819	-0.00318605	-0.00838311
TX50_RS02880	-0.0189352	-0.0124671	-0.0151995	-0.00620029	-0.00872075	-0.00539816	0.010461	-0.0100774	0.00860333	-0.0112857	0.00136833	0.0184893	0.00476729	0.000869435	-0.0223506	0.0124006	-0.00372144	0.00899471	0.0102683	0.0051841	0.010464	-0.00826191	-0.0165819	-0.00308218	-0.00639429	-0.0204846	-0.0137715	0.00975655	-0.0323331	0.0126204	0.0190298	0.00772313
TX50_RS02885	0.000173907	0.00909699	-0.00236498	0.02217	-0.0138569	0.0166152	-0.0114346	0.000596479	0.00636338	-0.00484766	-0.0219103	-0.00788415	0.0157979	-0.00911104	-0.000906486	-0.012698	0.0121611	-0.00022513	-0.0182309	-0.00360638	0.0143205	-0.0146348	-0.0108004	0.00848222	0.00716826	-0.00420962	-0.0178948	-0.013816	-0.0182152	0.0237723	0.00149641	-0.00521896
TX50_RS02890	-0.0175123	0.0042224	0.0302953	0.0154208	0.00321382	0.0126092	0.0148355	-0.0563125	-0.00993348	-0.0129744	0.0126861	0.0423715	0.0151964	-0.0161085	0.00458931	0.0155137	-0.0390169	-0.000177257	0.0105178	-0.00903277	-0.000400444	0.000757533	-0.00404353	-0.0129405	-0.0137014	-0.0323535	-0.00894797	-0.0236696	0.00352705	-0.0453172	-0.0383097	-0.0169528
TX50_RS02895	-0.00280272	0.00393051	0.0148703	0.00137036	0.005274	-0.0100197	0.0214312	-0.00404671	-0.00522923	0.00156862	0.00500126	0.0643034	0.0023237	0.0197049	-0.017022	0.00347842	-0.0158014	0.0124001	-0.011132	-0.0227583	-0.00773227	0.00976973	0.00291078	-0.00560589	-0.00190507	0.00195858	-0.0218293	0.00319199	-0.0124336	0.0140348	-0.011073	-0.00655754
TX50_RS02900	0.01503	0.00326257	-0.0099102	0.00477822	-0.00809396	-0.0142778	0.0134748	0.001282	0.0249498	0.00718082	-0.0153925	0.0331693	-0.00898201	0.00546284	-0.00191224	0.0223575	-0.000671405	-0.0108943	-0.0122889	0.00427394	-0.0165025	-0.010722	-0.0249759	-0.0220062	0.00159206	-0.0130475	0.0085149	0.0122322	-0.0055741	0.0052077	0.00173004	-0.00336324
TX50_RS02905	0.0139369	0.00261837	-0.00524894	-0.00165057	0.0119893	0.0122466	0.00614394	0.0087721	0.0195545	0.0117099	-0.0124729	0.12325	-0.0106683	0.0149735	-0.0309098	-0.00192761	0.00380419	-0.00296311	0.00563613	-0.0280556	-0.0047782	-0.0141685	-0.0045747	-0.0136079	-0.0136935	-0.00180826	0.00467665	0.00352113	0.0142139	0.00435043	0.0673132	-0.00246082
TX50_RS02910	-0.00701747	0.0226742	0.0215775	0.00862996	-0.000158365	-0.0170329	0.00660002	0.000659787	0.00553772	0.00266142	-0.0172017	0.00466712	-0.0141739	0.0191019	0.0146458	0.0694015	0.00233469	-0.00178259	-0.00727692	0.0190034	-0.0158238	0.0261871	0.0128978	-0.0468663	-0.000401829	0.00586442	-0.0018283	-0.000381506	0.0064744	-0.000860983	-0.00850574	0.132613
TX50_RS02915	-0.00963288	0.0194116	0.0193138	-0.00111474	-0.00170035	-0.00549537	0.0154688	-0.00033825	0.0106438	0.0170587	-0.0212938	0.0827353	-0.00350269	0.0434538	-0.017242	0.0316356	-0.00521238	-0.00525027	0.01878	0.00826997	-0.0286353	0.00750243	0.0154374	-0.0120325	0.00338173	-0.00539929	-0.00772034	-0.00574826	-0.00268092	-0.00854202	0.0197082	0.126147
TX50_RS02920	-0.0398481	0.0232129	0.00879422	0.00315019	-0.0163033	-0.00919393	0.00714665	0.0116613	0.0108545	0.00445934	0.00703004	0.0026844	0.000115475	0.115159	-0.00112588	0.0344837	-0.0447373	0.00198645	0.00814534	0.0185244	0.00996412	0.0167401	-0.0163512	-0.0155855	0.0142514	-0.0040888	-0.0157034	0.0115937	-0.000575156	-0.0170512	-0.0145427	0.0363724
TX50_RS02925	0.00530829	0.0509001	-0.0112881	-0.00290247	-0.00789135	-0.00369851	0.00491414	-0.0122941	0.135122	0.00607073	-0.00607654	-0.00969111	0.00904086	-0.00363045	0.00329081	0.0120106	-0.0160966	-0.00695281	-0.0400766	-0.0287101	-0.0124857	-0.0316003	0.0102346	0.00396898	-0.0224134	0.00353729	-0.0163645	-0.0124795	0.00351377	-0.0243216	-0.0257538	-0.0161581
TX50_RS02930	0.00992919	0.0187601	-0.0152992	-0.00580962	0.0199542	0.039101	0.0060466	-0.00119176	0.0978697	0.0263168	-0.0145198	-0.0208692	0.0145832	-0.00521551	0.00547092	0.0129364	0.0187965	0.00736639	-0.0246346	-0.0167546	0.006804	-0.0276062	-0.0279167	-0.0567684	-0.00323471	-0.0225514	-0.0102163	-0.00655149	0.0142397	-0.00386094	-0.0107965	-0.0426951
TX50_RS02935	-0.0420327	-0.0233191	-0.0218459	0.00893442	0.00303991	-0.00129684	-0.008364	-0.0208372	0.0109523	-0.0108671	-0.00675265	-0.0248622	0.00165007	0.00351402	0.0150618	0.0437723	0.0049163	0.324888	-0.00367466	0.0176103	0.0100157	-0.0133417	-0.0208309	-0.0182231	0.00254034	-0.00364503	0.0075224	0.00912428	0.00790917	-0.00142662	-0.0348292	0.00624042
TX50_RS02940	-0.014029	-0.000760665	-0.0150554	-0.000890761	0.00512928	-0.0075145	-0.00434425	-0.00661415	-0.00403238	-0.0032474	-0.00267272	-0.000748985	0.0112838	-0.014757	-0.00478624	0.00937998	0.00774167	0.362004	-0.00689465	0.00277367	0.000433218	0.0201179	-0.0188547	-0.00857522	0.00460344	0.00365184	0.00264927	0.00290244	-0.00433391	-0.00472059	-0.00421901	-0.00311057
TX50_RS02945	-0.00840873	-0.00832644	-0.016597	0.0106562	0.0108147	-0.00806398	-0.0128049	-0.00597688	-0.0186773	0.00411738	0.000888121	0.0235852	-0.00600962	-0.00801068	-0.0276822	-0.0131787	-0.00153591	0.371834	-0.000415994	-0.000549611	-0.0205674	0.0354276	0.0369552	0.0079259	0.00222848	0.0044058	0.0018574	-0.00589957	-0.00328231	-0.00441431	0.019154	-0.0206557
TX50_RS02950	0.00523775	-0.0290992	-6.03344e-05	-0.00623328	0.0119567	0.0103679	-0.026582	0.00126587	-0.00942444	0.0264051	-0.00928666	0.0132375	-0.00721427	-0.00263923	-0.00621647	-0.0309254	-0.0100727	0.318728	0.00552786	-0.00188837	-0.0289009	0.0388828	0.0146839	0.00699158	0.00011224	-0.000962133	-0.000236142	-0.00156188	0.0264019	-0.0146735	0.0231992	-0.0308062
TX50_RS02955	0.00556837	0.00582906	-0.00917389	-0.0128383	0.0122459	-0.000637984	0.0065077	-0.00876159	-0.0101669	0.0299531	-0.00673908	-0.0195312	-0.0117085	-0.00288497	0.0158469	-0.0452326	-0.0087206	0.1836	-0.00353005	-0.00515331	-0.0263389	0.0335618	-0.0310506	-0.0203535	-0.0198659	0.00227371	0.00828282	-0.0102866	-0.0131398	-0.000648088	-0.00167115	-0.0101921
TX50_RS02960	-0.0216474	0.0247297	0.0307457	-0.00450041	-0.0180492	-0.00486655	0.0397905	-0.0129271	-0.0266759	0.0300147	0.00340039	-0.00625868	0.0107598	0.0338631	-0.00502776	-0.000726866	-0.0158426	0.0689627	-0.0117048	0.00877155	-0.00586576	0.0110847	-0.0180883	0.00432964	0.000468285	-0.012632	0.00143285	0.00100365	-0.00213884	0.0173219	0.00679929	-0.0146304
TX50_RS02965	-0.0203645	0.0154662	-0.00358955	-0.0033992	-0.0215449	-0.00367192	0.0437037	-0.0204071	-0.0174469	0.0242439	-0.015276	0.00421674	-0.0145823	0.0137544	-0.0115147	-0.0021789	-7.21823e-05	0.0567468	0.00396172	-0.0070033	-0.00690571	0.0194278	-0.0200254	-0.0111452	0.00724703	0.0070471	0.0119533	0.0240578	-0.00220559	0.0323099	0.0150798	-0.0113163
TX50_RS02970	-0.0232749	0.00302093	0.0207579	0.0221244	0.0164145	-0.0144729	0.0160059	-0.0233398	0.0183579	0.002706	-0.0136951	-0.00252299	0.082181	-0.00400603	0.0139625	-0.0349285	-0.0159764	-0.0389709	-0.0139	0.00490168	0.0133793	-0.00388551	0.00460574	-0.0204482	-0.000915132	0.00574522	0.0340824	-0.0134287	0.0196663	0.00353404	0.0191619	-0.0104871
TX50_RS02975	-0.0182141	0.01338	0.00680921	-0.00377514	-0.00568174	-0.0172136	-0.0112175	-0.0150138	-0.0189342	0.0226925	0.0240215	0.0117265	-0.000681175	0.0149202	0.00928409	-0.00886618	0.00125026	-0.00318413	0.0301766	0.0017424	-0.0246541	0.00696733	-0.0039128	-0.0100117	0.000113573	-0.0115671	-0.0359395	-0.00360938	0.00873144	-0.0246528	-0.0174857	-0.0295669
TX50_RS02980	-0.0138334	0.000158002	-0.00167282	0.0106567	-0.00092286	0.0157662	0.0026588	-0.00728907	-0.00601764	0.00621239	-0.0102179	-0.0267498	-0.0157001	0.0337114	-0.00953351	0.0219081	0.00833382	-0.00710147	0.0211106	-0.0226705	-0.00294347	0.0022403	0.0187076	-0.0115302	0.0134941	0.00607442	0.00676265	-0.0233889	-0.0254535	0.0175923	-0.000749825	0.00390641
TX50_RS02985	-0.0340922	0.00536046	-0.00954875	-0.00199731	-0.00933146	-0.0264162	0.014399	0.0141528	0.0254834	-0.00128375	-0.0216412	0.00527877	-0.00512255	0.00337862	-0.0112408	-0.013941	0.00326233	-0.0237883	0.0308888	0.00414111	0.00139097	-0.00151056	-0.00118564	0.00671309	0.0124484	-0.00470557	-0.00273227	0.0056286	0.00130101	-0.00791487	-0.00442826	0.019567
TX50_RS02990	-0.0110564	0.0196471	0.0057202	-0.00551313	0.0124929	0.00401758	0.00642985	0.00346395	0.00570082	-0.00962707	-0.00538869	0.0179914	-0.00166455	-0.00133094	-0.0198617	-0.0117475	-0.0130378	-0.0102074	-0.0028204	-0.0181484	0.00858734	0.00709429	-0.00845472	0.00661094	-0.0104531	0.00630811	-0.00868628	-0.00947009	0.0245041	0.0274145	0.00201795	0.0061259
TX50_RS02995	-0.00825476	-0.0256899	-0.00211914	-0.00150531	-0.00728717	-0.0161471	-0.000454118	-0.0120012	0.00464492	0.00475442	-0.0251917	-0.00892021	0.00215185	-0.0302787	-0.0132862	0.0131366	-0.00309945	-0.00979944	0.0100629	-0.00377211	-0.00517528	0.0161739	-0.00210437	0.0450116	-0.0126741	-0.0102588	-0.00785861	-0.0148293	0.0016971	-0.00855456	0.0192144	-0.00289564
TX50_RS03000	-0.00589457	0.0125907	0.000384411	0.00176764	-0.0275221	-0.012677	-0.00501745	0.00645656	0.00825658	-0.00413643	0.0010069	-0.0074398	0.00983627	-0.0172004	0.00990309	0.00182157	-0.00488584	-0.0262655	-0.00957814	-0.0119238	0.00117738	0.0159021	0.00576146	0.00273388	0.005731	-0.0111733	-0.0169757	-0.00401952	0.000115341	0.0149601	-0.00100129	-0.0204069
TX50_RS03005	-0.0106173	0.0151679	-0.00450077	0.0399036	-0.0203728	-0.00720572	-0.0202281	0.00959065	0.0354597	0.0110379	0.0033185	-0.000980766	0.0253336	-0.0293826	-0.0116408	-0.00883418	-0.00344235	-0.013031	-0.0012824	0.00873568	-0.00523984	0.0175888	-0.00689949	-0.00151898	0.0129334	-0.00885989	-0.0191077	0.00605779	-0.00257096	0.0128601	-0.0173135	-0.00449796
TX50_RS03010	-0.0130456	0.00462483	0.00399265	-0.000767151	-0.00467079	-0.00791826	0.00488614	-0.0169615	0.0160728	-0.00510813	0.000189875	-0.00105074	-0.00615734	-0.00862196	-0.0109748	-0.0169329	0.000108798	0.0073871	-0.00221698	-0.00529646	-0.00225492	0.00574193	0.0164087	-0.0110508	-0.00244583	-0.0113168	-0.000899967	0.0180828	0.0286712	0.00634319	-0.00939273	-0.00807654
TX50_RS03015	0.0121124	0.01887	-0.0216491	-0.00671063	0.00421444	0.0444596	-0.0179774	-0.00722336	0.0322342	-0.0167583	-0.0222552	0.0559614	-0.0174592	0.0243821	-0.00645532	-0.0213831	-0.0065137	0.0031132	0.00272228	0.013884	-0.0279792	-0.0104298	-0.00902083	0.00996747	-0.0047795	0.0200536	0.00234795	-0.000657666	-0.019933	0.000657385	0.0144582	-0.0265091
TX50_RS03020	0.00252496	0.0292417	-0.000654151	0.0163414	-0.000886471	-0.00384106	-0.00588989	-0.0258909	0.0126648	-0.00738772	0.00400002	-0.0187029	-0.0192448	0.00161051	-0.00959427	0.00706784	-0.00574444	-0.0391264	-0.0171311	-0.00884476	-0.0132227	-0.00833015	-0.0160837	-0.00857598	0.00699508	0.0221079	0.0078001	0.0016439	-0.0323922	0.00986374	-0.0226585	-0.000939952
TX50_RS03025	0.00688619	-0.00968342	-0.00462403	-0.0145738	0.00917943	0.00534051	0.00484068	0.000621198	-0.00478249	0.000934277	0.000110759	-0.0232368	-0.000960391	0.0363456	-0.00202379	0.0171227	0.0180631	-0.00839778	0.00740112	0.00282643	0.00153981	-0.00884121	0.00919502	0.0173407	-0.0147531	-0.0113113	-0.0028892	-0.00466707	0.0131521	-0.00918614	-0.0243027	-0.0185294
TX50_RS03030	-0.0137019	0.00837576	0.0165969	-0.0162646	0.023309	-0.00757056	0.0244002	0.00457575	0.00479804	0.00905448	-0.0133868	-0.0115021	-0.00304008	-0.0118946	0.0131716	0.00318949	0.0150205	0.000112719	0.0021123	0.00602104	-0.00773729	-0.0067542	0.00250929	-0.0144807	0.0107781	-0.00596377	-0.00487124	-0.00826043	-0.0117312	0.00917287	0.00616485	-0.00223056
TX50_RS03035	-0.0161048	0.00809435	-0.00310644	-0.0109559	-0.0199146	-0.0166539	-0.003033	-0.00190459	0.0120414	0.0043307	0.0148163	-0.00214884	-0.000365298	0.0261148	-0.00307939	-0.019025	0.015685	-0.0156783	-0.0117332	0.00051436	0.00788678	-0.00515808	-0.00995599	-0.00240263	0.00818825	-0.00981028	-0.0131527	-0.00651405	-0.00248295	-0.00663545	0.00239709	0.00231458
TX50_RS03045	-0.0168519	-0.0281813	-0.0123143	0.0107648	-0.0744522	0.00243965	0.0174777	-0.00849228	-0.00557661	-0.00604669	-0.00888646	0.0106677	-0.00958913	0.0147416	-0.0247836	-0.00572795	0.00461449	-0.0271879	0.00901412	-0.00956103	0.0151002	0.0109972	-0.0219188	-0.042368	-0.0038688	-0.00974008	0.0195049	0.015757	-0.0251477	-0.0250585	0.00928837	-0.00458696
TX50_RS03050	-0.00866506	-0.0185507	-0.00958783	1.68312e-05	-0.0107238	0.00556547	-0.000814789	0.0279536	0.0269049	-0.00535826	-0.0156303	0.0203445	-0.0193609	0.00133783	-0.00229132	-0.0522063	-0.0164536	-0.0216297	-0.000582736	-0.0109852	0.0171218	-0.030188	0.0332793	-0.017312	0.00572792	0.0278782	-0.00262455	0.00535727	-0.0006777	-0.0277326	0.00145243	-0.0109479
TX50_RS03055	-0.0114119	-0.00692242	-0.0125143	0.0102844	-0.00385928	0.00981939	0.00103484	-0.00408718	0.0230782	-0.0102284	-0.0183158	0.0113587	-0.0155968	-0.0180834	-0.0205199	0.00961088	0.00294788	-0.00902746	-0.00115549	0.00746587	-0.00533444	-0.00692625	0.0430645	-0.0189433	0.00266343	0.0062957	0.000813821	0.00992858	-0.00517338	-0.00163452	0.012805	0.00903881
TX50_RS03065	-0.0138264	-0.0227648	-0.0445534	0.00518526	0.00738262	-0.0154599	0.00852954	0.0325402	-0.00329073	-0.0112679	-0.0246528	0.0262381	0.0106138	0.00833938	-0.0113716	0.00905882	-0.0242983	-0.00451166	0.00307627	-0.00756124	0.0194995	-0.012129	0.0234646	-0.0288172	0.0155175	0.0143865	-0.0109225	0.0119764	0.0300694	-0.00165621	0.0360189	-0.0319691
TX50_RS03070	-0.0252605	-0.0267278	-0.0245882	-0.0273348	0.00169474	0.0219841	-0.0147857	0.00114049	0.00149867	-0.0113843	0.0129359	0.0186546	-0.0175942	-0.000920953	0.0594641	0.00278007	-0.0192925	-0.0217652	0.0274453	0.015414	-0.0121128	0.0111541	0.0968391	-0.0063058	-0.00333523	0.0134869	-0.00258387	-0.00657766	-0.0139436	-0.00997762	0.0243791	-0.0189606
TX50_RS03075	0.0115374	0.00273162	-0.017721	-0.0120865	0.000283747	0.0343772	-0.0252096	0.00638373	-0.0088215	-0.00805752	0.00988507	-0.0014239	-0.00169738	-0.00411824	0.0793647	0.00376625	-0.00341077	-0.00063717	0.0119955	0.0178828	-0.0174242	0.0091701	0.100406	-0.0296262	-0.0022023	-0.00380712	0.00393359	0.00132658	-0.0244432	-0.0132954	0.0591207	0.00732839
TX50_RS03080	0.0442044	0.0174228	-0.0278973	-0.00412382	0.00936067	0.0271046	0.0104596	-0.00922039	-0.0105415	-0.0234034	0.0176719	-0.00572925	-0.0130294	0.0407074	0.0857697	-0.0041772	-0.0109241	0.0223256	-8.88266e-05	-0.0462686	-0.0134461	-0.00660465	0.0426558	-0.0217208	-0.0160594	0.00519945	0.000669659	-0.0110004	-0.0311659	0.00239847	0.0618717	0.0201935
TX50_RS03085	0.0136382	0.0130061	0.00278242	-0.0168979	-0.018481	-0.0226022	0.00604716	-0.00286612	-0.012669	-0.00945986	0.00208108	-0.00868474	0.000867596	0.00495261	-0.000601402	-0.0205933	0.0118968	0.0194045	-0.0251531	-0.00728424	0.0222034	-0.0168798	0.0167606	-0.000551648	0.00742743	-0.000527119	0.00659651	0.0046624	0.0155828	-0.0332051	-0.0074975	0.017162
TX50_RS03090	0.0268346	-0.000710958	0.00990136	0.00682197	-0.0282289	-0.018643	0.00112714	0.0147599	-0.0248743	-0.00980703	-0.0052786	0.0159389	-0.00279929	0.0209572	0.00922281	0.00490615	0.0260463	0.0148945	-0.00464218	0.0080201	0.0170759	-0.00501123	0.00631884	-0.0112953	-0.00915601	-0.0154169	0.024468	-0.00209993	-0.0572298	-0.0203861	-0.00167502	-0.0100907
TX50_RS03095	0.0248634	-0.00317319	0.000616441	0.012741	-0.00475034	-0.0375125	-0.00570711	0.0143962	-0.0546657	-0.00517229	0.0291026	-0.00302024	-0.00330358	-0.0143167	0.00777707	-0.0056065	-0.00523446	0.00459863	0.00052075	-0.0396225	-0.0153127	-0.00580803	-0.0121089	-0.000770787	0.00102743	-0.00681304	-0.00493401	-0.00283453	-0.00776782	0.0273477	0.00756894	-0.00424048
TX50_RS03100	-0.0092808	-0.0151409	-0.00280834	-0.00482746	0.00629111	-0.00542141	0.00164811	0.0015414	-0.0110453	-0.00406292	0.0272377	0.021834	-0.00540602	-6.21679e-05	-0.0122216	0.0605734	-0.00998442	0.00941408	0.00888687	-0.00762036	0.00781728	-0.00501983	0.018594	0.0355799	-0.00225081	-0.0080258	-0.00325255	-0.00855115	0.00250598	-0.0184938	0.0118059	0.0147211
TX50_RS03105	-0.0210239	-0.017103	0.0147141	-0.0167388	-0.000950312	-0.0198263	-0.0165001	0.0128715	-0.0161256	0.0155814	0.0101818	-0.000645781	-0.00889626	0.00497639	-0.00747021	0.0106623	0.024636	-0.0140313	0.0047487	-0.0316225	-0.0191591	0.020868	0.00985786	-0.0102054	0.00533527	-0.0151546	0.00440494	0.010536	0.016283	-0.00859781	-0.00704505	-0.0237264
TX50_RS03110	0.00213173	-0.00473138	-0.00400755	-0.0118516	0.00479416	-0.0228419	-0.0203267	0.00638975	-0.0217553	-0.010968	-0.000349262	0.0607256	-0.0111775	0.019193	0.00069771	-0.00497034	0.0229381	-0.000820086	0.00526237	-0.0496337	-0.0275194	0.0209119	0.0172654	-0.0277861	-0.0072987	-0.00478892	0.00757618	-0.00224559	0.0331487	-0.000596207	-0.0037236	-0.0189584
TX50_RS03115	-0.00127158	0.00293479	-0.00274934	-0.024098	0.0100002	-0.00480689	0.0103498	0.0120155	0.0113378	-0.00591596	0.0015913	-0.000588097	-0.00810458	-0.00636379	0.0136158	-0.00431812	-0.00742069	0.0164682	-0.000248614	-0.00815657	0.00315104	0.00992313	-0.00310704	-0.0157196	0.00284465	0.00812962	-0.00301519	0.0028057	0.0196505	-0.011714	-0.0166403	-0.010335
TX50_RS03120	-0.00824723	5.8055e-05	0.00756739	-0.0309909	-0.000701863	-0.0074238	-0.0213439	0.00633032	0.0193132	0.00311392	-0.0143837	-0.0058276	-0.0143631	-0.0154837	0.00556993	-0.0268701	0.00294304	-0.00548792	-0.00423975	-0.000798929	0.00504714	-0.00900547	-0.00801467	-0.0156355	-0.00209326	-0.0096011	-0.00176793	-0.0092997	-0.00279639	-0.00539947	-0.001916	0.00273457
TX50_RS03125	0.0371526	-0.00747356	-0.00612095	-0.0080696	0.030637	-0.0144328	-0.0153801	-0.0108623	0.0194193	-0.0150887	-0.0157068	-0.0186671	0.00808347	0.047204	-0.00546276	-0.0074294	-0.0415514	-0.00215275	-0.00872071	0.00644365	-0.0295802	-0.00250485	0.0158156	-0.0299356	-0.00149397	-0.0306414	-0.00571905	0.0195872	0.0185491	0.00245137	0.00391162	-0.0092397
TX50_RS03130	-0.00985318	0.015905	0.0207128	-0.0169735	-0.0162887	-0.0165967	-0.0140826	0.0186008	0.0060591	0.00846039	0.00284844	-0.00169929	0.0248772	-0.00352762	0.0038177	0.0176489	-0.000655104	-0.0219912	-0.00952984	0.0133682	-0.0194077	-0.00224799	0.0418983	-0.00348542	-0.0258206	-0.0925096	0.0427207	0.0152633	0.0191101	-0.0244971	-0.00538078	-0.001277
TX50_RS03135	-0.00926412	0.021547	-0.00536822	-0.0176637	0.0175479	-0.0312275	0.0115218	-0.000609976	0.022695	-0.00602469	0.0212173	0.0049042	0.000463217	-0.0180785	-0.035359	0.00184118	-0.0157402	-0.0123137	-0.0322556	0.00113851	0.0236617	-0.0205327	0.0412465	0.00223616	-0.0121101	-0.00973967	-0.0150822	-0.0192936	-0.00676633	-0.0146948	-0.00701843	0.0218809
TX50_RS03140	-0.00974874	-0.00420803	0.00862901	-0.00655039	0.00318086	-0.00975373	0.00272114	-0.00706705	-0.0126381	-0.0025058	-0.011935	-0.0103967	-0.00140997	0.0183592	0.00438982	-0.00475935	0.0169148	-0.000397103	0.0008694	-0.00364515	-0.00410837	-0.00808829	0.0243546	-0.015192	0.00747824	-0.0150954	-0.0127516	-0.00784926	-0.0158953	-0.00629988	-0.0189189	0.00581447
TX50_RS03145	-0.00972525	-0.0268962	0.00970517	-0.00117216	0.00640444	-0.0224232	0.0163438	0.00204572	-0.00555859	0.00497905	-0.00549184	-0.00972111	-0.0107875	-0.00711279	-0.00823489	-0.00301827	0.0097196	0.0222336	-0.00962048	0.00811151	-0.00193942	-0.00556832	-0.0197364	-0.0106001	-0.00320462	0.0102961	0.00406088	0.00706991	0.0195873	4.90862e-05	0.007985	0.0139387
TX50_RS03150	-0.00571777	0.00792998	0.00184834	0.0224113	0.00895927	-0.024281	-0.0270406	0.0148524	0.00205841	-0.000835762	0.0205065	0.00124892	0.0285835	0.00158131	0.00229334	-0.000750342	-0.00232002	0.0204981	0.0251292	0.00864614	-0.00807479	-0.0123799	0.0118484	-0.00540965	0.00643277	-0.00629096	-0.00643982	0.0819457	-0.0121253	0.00805206	-0.0209971	-0.0128732
TX50_RS03155	-0.029342	0.00233574	-0.0117681	-0.0380802	0.027115	0.0194306	-0.0129336	-0.0277109	-0.0148155	0.0246982	0.0151542	-0.00441382	-0.016386	-0.0332649	-0.00866705	0.0120614	-0.0264709	-0.0137361	0.0376347	0.0522532	-0.00713488	0.0218465	0.0055487	-0.000526688	-0.0150502	0.0163293	0.00370585	0.00415835	-0.0201201	0.0114641	-0.0353151	-0.047102
TX50_RS03160	0.00531635	-0.012099	-0.0022583	-0.0096628	0.00472772	0.00511822	-0.00427734	0.00192209	-0.0163984	0.0189667	2.70975e-05	-0.0124366	-0.011857	-0.00998546	0.0140565	0.0165082	-0.012347	0.0112383	0.0253545	0.0158014	-0.0116627	0.0254091	0.00678674	0.0552037	-0.00817208	0.00946682	0.00955477	-0.008819	-0.0139812	0.0191584	-0.00652494	-0.0222187
TX50_RS03165	0.0120461	0.0228993	0.00301706	-0.00264033	-0.0178062	-0.0195063	0.00109032	0.00981769	-0.00553668	-0.0200773	-0.0160283	-0.0443515	-0.011095	-0.00613038	0.0128328	0.0711852	0.00940166	0.0130425	-0.0223346	0.0025213	0.00715648	-0.00767769	-0.00990625	0.0176545	-0.00260494	0.00257509	-0.000441465	-0.0057618	-0.000905538	-0.00378104	-0.00920946	-0.0244151
TX50_RS03170	0.0065031	0.0288734	-0.00181065	-0.00850239	0.0117557	-0.0201607	-0.00237895	-0.00356916	0.0210831	0.000237059	-0.0348388	0.00591748	-0.00853579	-0.0013168	0.00949969	0.0170097	-0.00949368	0.0180173	-0.000515605	-0.0192112	-0.00891692	-0.00168774	-0.00693647	-0.00961463	0.0122148	0.00964871	0.0139073	-0.00838893	-0.0126483	0.00496684	-0.00301112	-0.000333076
TX50_RS03175	-0.0105034	0.0109337	-0.000418505	0.00485934	0.00197833	-0.00334164	-0.00686444	-0.000754746	-0.00579621	-0.00350754	-0.00846428	-0.00458746	-0.0042479	0.00388298	-0.000624851	0.0082704	-0.0039847	-0.00222398	0.0278249	0.0195193	-0.00735781	-0.00174357	-0.00135984	0.00645519	0.000895116	-0.00899942	-0.01093	0.00675621	0.00323076	0.0476544	-0.0162579	-0.00686329
TX50_RS03180	-0.0106944	0.0198031	-0.00503225	-1.05336e-05	-0.00821872	-0.00284869	0.000183572	-0.00586664	-0.0159552	-0.0081067	-0.00811811	-0.0061562	-0.0104894	0.00475012	0.00255033	0.0137357	-0.0152053	-0.00103216	0.0143377	0.0024967	-0.00600842	0.023587	-0.00604046	-0.00759669	0.0078739	0.0129224	-0.0138485	-0.00361317	0.0066653	0.00653707	-0.0178694	-0.01934
TX50_RS03185	-0.00287579	-0.01797	-0.0065188	-0.00322861	0.00714886	0.00290793	0.00677787	0.00907009	-0.0144582	0.0286328	-0.00160561	0.0141609	-0.0131799	-0.00814936	0.0181753	-0.0182443	0.00515547	-0.00831483	-0.00144031	0.000862027	0.00685154	0.00799083	-0.0190241	0.00258808	-0.00401176	-0.00479765	0.0163942	-0.0151447	0.0284435	0.0286536	-0.0273275	-0.00682684
TX50_RS03190	-0.0054364	0.00245669	-0.0054372	-0.00657494	0.0210726	-0.0120752	-0.0116429	0.0150741	0.000291027	0.00728569	-0.0176417	-0.00375824	0.00966382	-0.00222455	-0.00132235	0.00430876	-0.00930152	-0.00785035	0.00647276	-0.012579	0.0127352	0.0132714	-0.0342685	-0.014966	-0.00106866	-0.00483662	-0.00348605	-0.000677451	0.0634392	0.00878529	-0.014567	0.00419742
TX50_RS03195	-0.000851552	0.00612826	0.0064269	-0.00628627	0.00649753	-0.0267497	-0.0125245	0.000942672	0.000315672	0.00500989	0.00892736	0.0516558	-0.00344663	0.00957274	-0.0053848	0.0344814	-0.0120787	-0.00854013	0.0140679	-0.0191966	-0.0116927	-0.0132136	0.0126079	-0.00951857	-0.00928707	-0.0091486	0.00814406	-0.00177828	-0.0019062	0.0250957	0.0196721	0.00261762
TX50_RS03200	-0.00852796	0.0111235	-0.00793698	0.0041496	0.00036889	-0.0235172	0.00464153	0.00313072	-0.0136461	-0.0149443	0.00299252	0.0379221	-0.0169144	0.00432493	-0.0277667	0.0412951	-0.014807	-0.0288267	-0.000270281	-0.0151431	-0.00566007	-0.0214496	-0.00637544	-0.0309098	-0.00264499	0.014004	0.014465	0.0154935	-0.0139588	-0.00261741	-0.00227247	0.00843366
TX50_RS03205	-0.00749185	-0.0131673	-0.00114877	-0.000152515	0.00387708	-0.0202116	0.00466598	-0.0136901	-0.00630085	-0.00646461	0.00877415	0.0133355	-0.020527	-0.00036007	0.0183291	0.0341318	-0.00951243	-0.0197542	-0.00457858	-0.0204328	-0.00274879	-0.00381459	-0.0059107	-0.0429626	-0.0105438	-0.00177139	0.0129282	-1.31448e-05	-0.0238164	0.00370175	-0.0244918	0.00615671
TX50_RS03210	-0.0134963	0.0202851	-0.00207593	0.00943936	-0.00739873	-0.0198473	0.0144256	-0.00669538	-0.00741792	-0.0326991	-0.00294993	0.0121227	-0.00911744	0.0078812	0.00416014	0.0747823	-0.024585	-0.0251475	-0.00680813	-0.00656178	0.0132754	0.00901526	-0.0227804	-0.0319787	0.00360014	0.00602902	0.000949251	0.00561023	-0.0207901	-0.00903883	-0.0125037	-0.00809205
TX50_RS03215	0.0206834	0.00170855	4.214e-05	0.0244397	0.000942295	-0.0222862	0.000553922	-0.00150077	0.00696178	-0.00192746	0.012292	-0.00348819	-0.0110731	0.0018233	0.0118127	0.0351658	-0.0132184	-0.0152552	-0.00265051	-0.00343214	0.00577223	0.00418396	0.00430775	-0.0196797	-0.00202009	0.0140365	0.0162603	0.00640456	-0.0200375	-0.0227596	-0.0122876	0.00280616
TX50_RS03220	0.0605272	0.014486	-0.0132387	0.00357704	0.0240064	-0.03468	0.00375609	0.0022378	-0.00573856	0.00954506	-7.15121e-05	0.0187472	0.0275654	-0.00605614	0.000606803	0.0119132	-0.00224892	0.0083783	0.0392658	-0.0210807	0.00278255	-0.00645722	-0.0405966	-0.0493358	-0.00653849	-0.00270447	-0.000401048	-0.0106937	0.00137405	0.00567235	-0.0149261	-0.0209952
TX50_RS03225	-0.000567583	0.0243989	0.00230595	0.00990923	-6.3025e-05	-0.00476993	0.0103603	0.00498345	-0.00338434	0.0203363	0.00101713	-0.0159079	-0.0224644	-0.0162155	0.0248139	0.0197814	-0.0036088	0.0110851	-0.00631187	0.00113909	0.0134211	0.000794963	-0.00561232	-0.0213422	-0.0102562	0.0438996	0.0172296	-0.00784647	-0.0104625	-0.0219901	-0.0340972	0.000325247
TX50_RS03230	-0.0146023	0.012463	0.0027889	-0.0154212	-0.00403963	-0.00428042	0.00233991	0.00549264	-0.0149196	0.00140632	0.0197807	-0.0130779	-0.00423315	0.00116767	-0.00760628	-0.0156825	0.0183568	-0.00748263	-0.00917616	0.0176047	0.0109341	0.0181375	-0.00389149	-0.000657119	-0.0131544	0.0100247	-0.00157063	-0.0213319	-0.0257042	-0.0135645	-0.0173879	-0.00269095
TX50_RS03235	-0.00183326	0.00018572	0.00605938	-0.0270998	-0.00809088	-0.0190476	0.00175889	0.00581257	0.00538152	0.00171645	0.00135459	-0.0139478	-0.0172826	0.0157533	-0.00245574	0.00981421	-0.0283882	0.00588919	-0.00983639	-0.0408032	0.00820538	-0.00462685	-0.0083053	-0.0106522	-0.00522577	0.00380102	-0.00864707	-0.00592872	0.00609801	-0.0201609	-0.00245488	-0.0162088
TX50_RS03240	-0.00286598	0.012479	0.00307067	-0.0191161	0.0135371	-0.0226279	0.00611758	-0.00846359	-0.000785752	-0.00172698	0.00480276	-0.0115935	-0.0124307	0.00405396	-0.0142495	0.014505	-0.00614508	0.0106084	-0.00234164	-0.0175375	0.00140142	0.0122659	-0.00803864	-0.0192837	-0.00516286	0.00502916	-0.00572063	0.0053048	0.00134887	-0.00105417	0.00169151	-0.0158625
TX50_RS03245	-0.00706815	-0.00212377	0.00340945	0.00156701	0.0232773	-0.00665955	-0.0118238	0.0198231	0.0116834	-0.000766412	0.00730993	-0.0210218	0.00961594	0.000135739	0.00615077	-0.0075059	0.00579837	0.0115936	0.00408355	-0.00558666	-0.0167438	0.00803937	-0.0100974	-0.00486437	0.00622475	0.00119118	-0.00346822	0.00595965	-0.0141276	-0.014074	-0.00411686	-0.00761605
TX50_RS03250	0.00663519	-0.0117931	0.00177026	-0.00768282	-0.0111655	0.00967045	0.000759942	-0.00958708	-0.0104802	0.0124695	-0.00762836	-0.00575597	-0.0119385	-0.00568691	-0.00861287	-0.0151474	-0.00710131	0.00456929	-0.00568966	0.0170286	-0.0010681	-0.00706878	-0.000363345	-0.0052269	0.00725504	0.0262328	-0.00430046	-0.00283741	-0.00406885	-0.0119584	0.0163849	0.0323848
TX50_RS03255	-0.0149797	0.00184606	0.0235566	-0.0234075	0.0209103	-0.0140312	-0.00963139	-0.0105871	0.00153088	-0.0186328	0.0077629	-0.00435891	-0.00195816	-0.0097367	0.0143448	-0.0226934	-0.00106393	0.00792567	0.00904846	0.0270972	-0.000213064	-0.00403519	-0.0162239	-0.00203113	0.00202614	0.0396014	-0.00144616	-0.028986	-0.0230852	-0.0106418	-0.0225396	-0.0156228
TX50_RS03260	-0.000212834	-0.00752302	0.00677886	-0.0176883	0.0241354	0.000596815	0.00182278	-0.0199188	-0.00598279	-0.00531917	-0.0206023	0.0184099	-0.0113346	-0.0233049	0.00722293	-0.00664398	-0.00212717	-0.00583767	-0.00613306	-0.00966817	-0.00707405	-0.00249013	-0.0188471	-0.00344634	-0.00024295	0.00125914	0.00455446	-0.0106491	0.0115329	-0.0109733	-0.000764738	-0.00913183
TX50_RS03265	-0.0119217	-0.00279906	-0.00721543	-0.00105771	-0.00666521	0.0093417	0.00276705	0.00737094	0.0022934	-0.00801566	0.00781002	-0.000734917	-0.00826659	-0.000885734	-0.0166025	-0.00708844	-0.00790115	-0.0178082	0.0214631	-0.0101613	-0.0126165	-0.00693017	-0.00352121	-0.00215916	-0.00983039	-0.00682571	0.00493688	-0.0112951	0.0166749	0.01795	-0.00440842	-0.00840214
TX50_RS03270	-0.00215606	-0.0090093	-0.00600892	-0.00381896	-0.0128457	0.0137514	0.0117646	-0.0171356	0.0133082	-0.0105545	-0.0108581	0.00585383	-0.0174729	-0.0167145	-0.0118881	0.00621454	-0.0183433	-0.0158285	0.00244533	-0.0104668	0.000917355	0.00375774	-0.0105577	-0.00839635	-0.00144209	-0.00334964	0.0129655	0.0180822	0.00786069	0.00599831	-0.00336796	-0.00204281
TX50_RS03275	-0.00633821	-0.0021298	-0.0222707	0.00246845	-0.0157834	-0.00787592	0.00561674	-0.00278257	0.0252042	0.00196129	0.0170271	-0.0109114	-0.00337426	-0.0153956	0.00109995	0.008156	-0.00816517	0.00202384	0.0110219	-0.0106068	0.0053764	-0.00111416	-0.00785671	-0.00726323	-0.0121868	0.00185305	0.00110495	-0.00699141	0.00161198	-0.00484444	-0.0132747	-0.000847309
TX50_RS03280	-0.0296706	-0.0486405	-0.00608694	0.0229892	-0.00340955	-0.00401912	-0.0214504	0.0141249	-0.00425831	0.061637	0.0122891	0.0076167	0.0202454	0.00189029	-0.00606446	-0.00505226	0.0184611	-0.0079752	-0.00623419	-0.0183119	0.00800082	-0.0159991	0.00595869	0.00934141	0.00598327	-0.0492054	-0.0595244	-0.000920004	0.000266518	-0.0117823	-0.0300003	-0.0275565
TX50_RS03285	-0.0149987	-0.00926462	-0.00757627	-0.00414111	0.00440672	-0.00128004	0.00527782	-0.0103349	0.0132842	-0.00546026	-0.00385283	0.00857743	-0.0132621	-0.0276635	0.0204554	-0.0133969	0.000928112	0.0161046	0.0376429	-0.00912818	-0.00760129	-1.31934e-05	0.00339742	0.069768	0.0122951	7.20429e-05	-0.00434036	-0.00663996	-0.0152524	-0.00783664	0.0021468	0.0033425
TX50_RS03290	0.00891477	-0.0178967	0.00935911	-0.0160774	-0.0076611	-0.0115386	-0.0149615	-0.0098041	0.0114597	-0.0384367	-0.016152	0.036527	-0.00631855	0.00431518	0.000122629	0.00248547	0.00460693	0.00251647	0.00303028	0.00452031	-0.00934667	0.0107734	-0.0233396	-0.0107677	-0.00283898	0.0132467	-0.000165111	-0.00499531	-0.00959496	-0.00221162	0.025486	0.00976396
TX50_RS03295	0.000552488	-0.0096561	0.000429146	0.0385278	-0.0109992	-0.00258523	0.00971201	0.0307563	-0.0143126	-0.0193302	-0.0112799	0.0107249	-0.0142594	0.00188853	0.00464298	-0.0172867	0.0233615	-0.00497194	0.0153776	0.0208667	-0.0048243	-0.0135439	-0.0199846	0.0198039	-0.0339091	0.00781019	0.00891174	-0.0126974	-0.00363956	-0.00930559	-0.00562615	-0.0162323
TX50_RS03300	0.00624624	-0.0362131	-0.0244492	0.0114418	0.0207127	-0.0151972	0.0140295	-0.0199257	0.00749198	0.00328029	0.00351014	0.0222732	-0.0220011	-0.0187569	0.00858022	0.0124077	0.00748889	-0.00365314	-0.00135135	0.0148242	0.000971632	0.0033521	-0.0288767	-0.0189435	-0.00338532	-0.00343999	0.00545076	0.000972111	0.010538	0.0539302	0.00630172	-0.0126466
TX50_RS03305	-0.00853649	-0.0147051	-0.0163953	0.00125076	-0.00808887	-0.00432401	0.0225719	-0.0144943	-0.00922511	-0.0186467	0.0108338	0.0307047	-0.00169301	-0.0067798	0.00933465	0.014893	0.0140205	0.0157203	-0.000327692	-0.00687528	0.0313821	-1.53377e-05	-0.0260612	-0.012568	0.00630521	-0.0169055	-0.00525419	-0.0126142	0.0288802	0.0610979	-0.00807458	0.00884086
TX50_RS03310	0.00070633	0.0160865	0.00161882	0.0114396	-0.000304184	-0.000684841	0.0114943	-0.00313298	0.00849685	-0.0125653	-0.0175974	-0.021621	0.00537919	0.00323069	0.00188724	-0.00299666	-0.0267973	-0.00505461	-0.012155	-0.00379644	-0.0198212	-0.00283711	0.00597046	-0.00742706	-0.00524533	0.0125545	0.00890846	-0.0306897	0.00571518	-0.0122587	0.00929743	-0.00568399
TX50_RS03320	-0.0203053	0.00472258	-0.00673354	0.0274266	-0.00550717	-0.00114455	0.050337	0.0334235	0.0135913	0.0180065	-0.00228755	-0.0223954	0.0975025	-0.0113465	0.0189382	-0.0479089	-0.0390673	-0.0111541	0.011942	0.0189843	-0.0274903	0.0258723	-0.018436	0.0175123	-0.0557429	-0.00338263	-0.0634865	-0.00219186	0.0189761	-0.0389204	0.0261748	0.00284399
TX50_RS03325	0.0037482	0.011948	-0.0203945	-0.0198602	0.017506	0.0025389	-0.0113172	0.00453274	-0.000936913	0.0275192	-0.00519835	-0.0138098	-0.000138694	0.0838323	0.0138134	-0.00387003	0.023961	-0.0356429	-0.00161483	-0.0273695	-0.0170946	0.0119365	-0.00336012	0.00165943	0.0419923	0.00320112	-0.00771437	0.0163424	0.00910336	0.0112577	0.0429137	0.0461518
TX50_RS09580	0.0114561	0.0244727	0.0209778	-0.0218487	0.0611412	0.0375158	-0.00241694	0.0263312	0.0197635	-0.000201765	-0.0521047	0.0134043	0.00383221	0.0374276	0.0210709	-0.0174243	-0.0178156	-0.0294543	-0.00457431	0.0267191	-0.0269185	0.0099399	-0.0158289	-0.010759	0.00706104	-0.0198158	-0.00711633	-0.0211948	-0.0103338	-6.50969e-05	0.00431854	0.08851
TX50_RS03330	-0.0132126	-0.0202424	-0.000534882	0.00643885	0.0186752	-0.0206465	-0.000509651	0.0152985	0.0252738	0.0140434	-0.00779074	0.0822838	0.00167521	0.025525	0.0375817	0.225296	0.0318499	-0.0249231	-0.0247729	0.0316669	0.0255665	-0.00132723	-0.0229641	-0.0244666	-0.00906187	-0.0145486	0.00819556	0.00271517	-0.0126427	-0.0178087	0.010727	0.00206498
TX50_RS03335	-0.0117013	0.00635158	0.000155805	-0.0119406	0.00290548	-0.00669225	0.001811	-0.00848499	-0.0135415	0.00404138	-0.00114164	-0.00322936	-0.00618438	-0.000771351	-0.00185727	0.0297532	0.0135839	-0.0122169	-0.00385569	-0.00226008	0.0237102	-0.0141427	-0.00890699	-0.00386864	0.00798329	-0.00567996	-0.00161155	0.00761832	-0.00400001	-0.00997464	0.0156539	-0.0023346
TX50_RS03340	0.000395404	-0.014116	0.0274078	-0.000673038	0.0339382	-0.0205963	0.0480234	-0.0196441	-0.0307384	-0.00666194	0.0111021	-0.0135727	0.00654454	-0.0124474	0.0243967	-0.00816706	-0.00032654	-0.0242158	-0.0267739	0.0294013	0.00324472	0.0108597	-0.0025375	-0.00166863	0.00519942	0.0158322	-0.0542605	-0.0031491	-0.0173742	-0.00730527	0.0202236	0.000755109
TX50_RS03345	-0.0298105	0.000543574	0.0214278	-0.0158116	0.0452479	-0.00315771	0.012115	0.0266611	-0.0363284	-0.00823568	0.00671465	0.00581121	0.00023144	-0.0201869	-0.0453334	-0.0121306	0.000907659	5.87946e-05	-0.00551504	0.00817902	0.0106119	-0.0108542	0.00710177	-0.0108591	-0.011257	0.0447741	0.0145786	-0.0203657	-0.0111001	-0.0350421	0.000253012	0.0092002
TX50_RS03350	0.000558003	0.0194586	0.0214645	-0.000885448	0.00428273	0.0227675	-0.00710304	-0.00383083	-0.0138822	-0.00704988	-0.00498873	0.0192247	0.00713601	-0.0182447	-0.00196698	-0.0115296	0.00316655	-0.00696469	-0.018418	-0.00679525	-0.00393546	-0.0316782	0.028653	0.0134361	0.00955028	0.0168909	0.0253745	-0.00302172	0.0102461	-0.0158779	-0.000925041	-0.00169851
TX50_RS03355	-0.0190941	0.00355895	0.00512083	-0.00223833	0.0376655	-0.00572768	-0.0114352	-0.0137	-0.0053137	0.0118903	-0.0208913	-0.0073044	-0.00213637	-0.0318081	-0.0061299	0.00849361	-0.00776746	-0.0263286	-0.00113743	0.000435147	-0.0221613	-0.00216131	-0.00276502	-0.0172432	0.00786826	0.00822114	-0.000732958	0.00354946	-0.00567912	-0.0318391	-0.0263987	-0.00283716
TX50_RS03360	0.00483171	0.000921596	-0.0117148	-0.000824649	-0.00758062	-0.00533279	-0.0176478	-0.0224022	-0.00762599	-0.00854433	-0.018654	0.0667029	-0.0125538	-0.00138527	-0.00788138	-0.00388909	-0.0070411	-0.000823519	-0.00464393	-0.045988	-0.0152329	-0.0103699	-0.0129711	-0.00780643	-0.00940914	0.0207462	0.0181033	0.00287717	-0.00112101	-0.0043539	-0.0303878	-0.0023657
TX50_RS03365	0.0141765	-0.0128156	-0.00449008	-0.00964843	-0.0108772	-0.0177735	-0.0193377	-0.0143594	-0.0354488	-0.00567332	-0.00175491	-0.0217781	0.000562808	0.0100076	-0.0173358	-0.00363218	-0.00702074	0.0073086	-0.000600003	0.00634743	0.00104275	-0.0247018	0.00833727	-0.0229418	0.0169035	0.00529205	0.00158871	0.00592251	-0.0170597	-0.0242265	-0.0196822	0.00951473
TX50_RS03370	-0.00239489	-0.00192664	-0.000310352	-0.0102148	-0.00797231	-0.00402143	-0.00460519	-0.000127373	-0.00429898	0.00369706	0.0192843	-0.0237029	-0.0186455	0.0360619	-0.0272051	0.0262444	-0.00575183	0.00416935	0.0206128	0.0246485	0.0030647	-0.0270401	-0.00633484	-0.0266736	0.0127804	0.00242866	0.00366263	0.000838198	0.00180364	-0.00332894	0.00775875	0.00713654
TX50_RS03375	-0.0210113	0.0107705	0.0190203	-0.00227601	-0.0254023	-0.0200772	-0.00354021	-8.02933e-05	-0.00560417	-0.00524583	-0.00442978	-0.0161846	0.0192775	-0.00171715	-0.00293175	-0.0289382	-0.00911037	-0.000357999	-0.00189279	-0.0260696	-0.0029014	0.00191576	0.0137993	0.000442921	0.00867099	0.0117957	-0.00043394	0.00404603	0.0151776	-0.00891196	0.00400899	0.00612946
TX50_RS03380	0.0180897	-0.0212187	-0.00841795	-0.00690071	-0.000350349	0.0130583	0.00207515	-0.00764562	0.014258	0.00369837	-0.015606	0.0156808	-0.0230661	-0.00760439	-0.00851452	0.00442203	-0.0300326	-0.0074612	-0.040111	0.0228761	-0.00550012	-0.0357031	0.00243751	-0.0125705	0.0152705	0.0112484	0.00834793	0.00266538	-0.00828466	0.0109658	-0.00790861	0.0114222
TX50_RS03385	-0.00514708	-0.00723877	0.00888439	-0.00738237	0.00156397	0.0143351	0.00240393	0.00442533	0.0107716	0.00540694	-0.00586338	0.00875759	-0.00113984	-0.00145379	0.00601732	0.00210052	-0.00162329	0.007548	-0.00883778	0.00585391	0.00744188	-0.00599563	0.011445	-0.00203887	0.00575182	0.0128325	0.00249949	-0.0111845	-0.0106226	0.0391059	-0.0125024	0.00500678
TX50_RS03390	0.0106861	-0.0143892	-0.00489398	-0.00430105	-0.0011909	-0.0109895	0.00198855	0.00817299	0.0109397	0.000505661	-0.00952019	-0.0117641	-0.00510492	-0.002106	-0.00999739	-0.000476663	-0.00454045	-0.00378525	-0.0100179	-0.00121899	0.00271234	-0.0103736	0.000782195	-0.0217983	-0.0167029	-0.0105992	-0.0066854	-0.0092772	0.0279972	-0.0121088	0.00780782	-0.00413486
TX50_RS03395	0.0147149	0.0291332	0.00630438	-0.014508	-0.0035329	-0.00945753	0.0114157	-0.00251842	-0.00865098	-0.016037	-0.00384528	0.00824475	-0.00013554	0.0104562	-0.00594487	0.00829525	-0.0203473	0.0157071	-0.00499826	-0.0204486	-2.06969e-05	-0.0123086	0.0258719	-0.0152644	-0.00382049	0.00549188	-0.00968976	-0.00509511	0.00253504	-0.00184845	-0.00607474	0.0170022
TX50_RS03400	0.00173403	-0.0114604	-0.00384564	-0.00843539	-0.0166198	0.00477007	0.0016482	0.00650467	-0.00706433	-0.00961065	-0.0228166	0.00749418	0.0184278	0.00731171	0.0111178	0.00760401	0.0173356	-0.0115364	0.00664808	-0.0035881	0.0110485	-0.0162463	-0.00935751	-0.0178712	0.00882479	-0.00469776	-0.0149128	0.005016	0.040253	0.0860327	-0.00340315	-0.0210486
TX50_RS03405	0.00960214	0.0197859	-0.00526222	-0.00395528	0.00870424	-0.00249482	-0.0105497	-0.00891586	0.00181757	-0.00809395	-0.0113455	0.0652848	-0.0199543	0.0355145	0.00494522	0.0323977	0.00626463	0.0001064	-0.000916174	-0.0236413	-0.0188412	-0.00459945	0.00612918	-0.0252788	-0.000427999	0.0168113	-0.0043131	0.00341963	0.00909982	0.0150944	0.0107486	0.00825065
TX50_RS03410	-0.017681	0.00013363	0.00909148	-0.020395	0.0174954	0.00336978	-0.00727492	-0.0239947	0.000737399	-0.0334693	0.00772088	-0.0236387	-0.0125483	0.023857	-0.00586264	0.0279656	0.0100934	-0.0165124	0.0164597	-0.0225543	-0.0218619	0.00777568	-0.0123342	-0.0291433	-0.00123925	0.00348406	-0.0183991	0.0145166	-0.00494771	-0.00163109	-0.0101125	0.0152612
TX50_RS03415	-0.000882181	0.0245285	0.00314657	-0.0179366	0.00948767	-0.0229237	-0.00702104	0.000788991	0.012419	0.000306082	0.00797833	-0.00824901	-0.000581224	0.00306361	-0.0124314	0.0283111	0.0014658	0.00408543	0.00310216	-0.0147517	-0.0168396	0.00259434	0.0133906	-0.0108344	0.00665118	0.00300637	-0.00068323	0.000673584	-0.0059836	-0.0157705	0.0048537	-0.00754374
TX50_RS03420	-0.00230819	0.0107484	-0.00723862	-0.00176356	0.00318263	-0.0103395	0.000261684	0.0325115	0.0200097	0.00640168	-0.00968786	-0.00762552	0.0166975	-0.000227309	0.00474968	-0.00404386	0.00397345	-0.00520528	0.017074	0.00979271	-0.00342184	0.0016994	0.0105575	0.019432	-0.00765188	-0.00509482	0.0239441	0.00972401	-0.0102211	0.0127967	-0.0115974	0.0147412
TX50_RS03425	-0.0140823	-0.0164865	0.00825052	-0.00698687	-0.008587	0.0219552	0.0127775	-0.00175468	-0.00458736	-0.00430819	-0.015339	-0.00490938	-0.00901253	-0.0122398	0.00616571	-0.0147602	0.0053824	-0.00701443	0.00972267	-0.00163617	-0.0104572	-0.0111152	-0.000723932	0.000786365	0.00921685	0.0173301	-0.0143519	0.000960713	-0.0108322	0.028545	0.00129753	0.0146974
TX50_RS03430	-0.0393251	-0.0175981	0.0320726	-0.0182408	-0.0200174	0.0688697	0.00456278	0.00375053	0.0199863	0.0174039	-0.0469352	0.0283554	0.0147211	0.0108815	0.0267327	0.014392	-0.0102888	0.0212109	0.00651479	-0.0252345	0.0275825	-0.0120461	0.0828717	0.01161	0.00510509	-0.0182293	0.0536127	0.0284919	-0.0108509	-0.024561	-0.010249	-0.00813995
TX50_RS03435	0.00799317	0.00771079	0.00430191	-0.0230697	-0.00119468	0.00549936	0.00749343	0.0154771	0.0167789	-0.00668642	-0.00857739	0.0016227	-0.00553333	-0.0111158	0.0226939	-0.00551058	-0.0122114	0.0239965	-0.0121762	-0.005773	0.00720152	0.000727479	0.00898807	0.00600562	-0.00316693	0.000849896	0.0137989	0.00387004	-0.0170676	-0.00223657	-0.0171261	-0.00627221
TX50_RS03440	-0.00506456	0.0227685	0.00934168	-0.00471545	0.0197032	-0.00801793	0.00595834	-0.00815304	-0.00726036	-0.00675543	0.0152641	0.00180591	-0.01292	0.0165251	-0.017674	0.00419708	-0.00324321	0.00294654	0.00692208	-0.0118068	0.000790599	-0.00361628	0.0344555	-0.0083716	0.00418786	-0.00625904	-0.00720471	-0.00301685	0.00784755	-0.0277891	0.000473046	-0.0287249
TX50_RS03445	-0.0240344	-0.0173476	-0.00111591	-0.0182229	0.010702	-0.00936609	-0.00307832	0.016001	0.00504524	0.0139876	0.005209	0.0262585	-0.010107	0.0152964	-0.0548054	0.0200358	-0.0379019	-0.00739009	-0.014415	-0.00165563	-0.00624085	-0.00477304	0.0268741	0.000857943	0.00683383	0.0119665	0.0416043	0.0171221	-0.00708506	0.00353928	0.0128421	0.0186805
TX50_RS03450	-0.00552811	0.00556002	0.0062587	-0.0359442	-0.00549799	-0.00292403	-0.00701747	-0.00850698	0.0370894	-0.00288948	-0.00461829	0.000687063	0.0282269	0.0623384	-0.0139727	-0.020231	-0.0264853	0.00866418	-0.0121318	-0.00571112	0.000632694	-0.0306771	0.0368699	0.00152841	0.00699559	-0.00353094	-0.0341129	-0.0288292	0.00274909	0.00891583	0.0204541	-0.0123862
TX50_RS03455	-0.0196658	0.0336979	0.000211008	0.00900573	0.0130578	-0.0105328	-0.0335195	0.020586	-0.00413301	-0.032368	-0.00408675	-0.00524858	-0.00708444	-0.0133439	-0.0534425	-0.0122742	-0.0138319	-0.0349921	-0.00312999	-0.00445626	-0.0105798	4.19732e-05	0.014535	-0.00272995	0.00142727	-0.0169529	-0.0763781	0.0074272	0.00898901	0.0214385	0.00615626	0.145763
TX50_RS09585	-0.0135933	0.0117273	-0.020253	-0.0132478	0.00333133	-0.0111227	0.0266673	0.0171532	0.0196901	0.0106424	-0.0164343	-0.00231779	0.0416968	-0.00380082	0.00972141	-0.00913025	-0.00412116	0.0045577	0.0294035	-0.0157334	-0.00707916	-0.0319379	-0.0158526	-0.0243924	0.0150083	0.114254	0.000620224	-0.0289522	0.0372118	-0.00514301	-0.00117306	-0.0199573
TX50_RS03460	0.00219026	0.0171284	0.00113557	0.0193835	-0.0266301	-0.00387551	-0.00539195	0.0139054	-0.000236432	-0.00143675	-0.033655	0.0133713	0.00568371	0.0272283	0.0221008	-0.0121819	-0.0157371	-0.0174268	-0.0302623	-0.0204305	-0.0211481	0.0142781	-0.0174618	0.0655694	-0.0183934	0.0165463	0.00970931	-0.0253404	0.00188201	-0.0115194	-0.0463155	0.0190491
TX50_RS03465	-0.00117345	-0.00667553	-0.0227975	0.0201335	0.015301	-0.0107594	-0.0104057	-0.00454378	-0.0198804	-0.00777853	-0.0227968	0.00335542	0.00016486	-0.00190931	0.011484	-0.0535582	-0.0266661	-0.0170242	0.00866106	-0.0187073	-0.00733139	-0.00319293	-0.0112969	0.0239995	-0.0125195	0.0050287	0.0496142	-0.0042174	0.00818041	-0.0101891	-0.000205058	0.00611218
TX50_RS03470	0.00554794	0.0424877	0.00412052	0.0451526	-0.0876259	0.0322391	-0.0105132	-0.0701458	-0.00776494	-0.00858869	-0.0163739	-0.0193606	0.00413718	-0.0269373	0.0175907	-0.0112354	-0.0229293	-0.00240155	0.000761796	-0.015718	0.00776467	0.0140633	-0.0550808	-0.00693042	0.0119886	0.000412461	0.0282877	0.0352748	-0.0214695	0.0109608	-0.00683099	0.0216485
TX50_RS03475	-0.0142186	0.0141182	-0.00302	0.0322021	-0.0297731	0.0184615	0.00591309	-0.038827	0.0155835	0.0162376	-0.0158588	0.00808028	0.0165536	-0.00335042	-0.0288703	-0.0106401	-0.0123941	-0.0209408	0.00674225	-0.0289789	-0.00617987	0.0174691	0.010722	0.0439756	0.0116705	2.24152e-05	0.0179674	0.00876947	-0.0226466	-0.0190344	-0.00861926	0.00650456
TX50_RS03480	-0.0169129	-0.0168813	0.00215876	0.0193295	0.0513514	-0.0096809	-0.00653223	0.0148803	-0.00400384	0.00676152	0.00492	-0.00661662	-0.00368642	-0.0202888	0.00177896	-0.00696132	-0.0118119	0.000987286	0.0411697	0.00507602	-0.0213256	0.045671	0.0145734	0.114622	0.0297045	0.0134411	0.0141442	-0.0061744	0.00115048	-0.0128071	0.00297335	-0.0039795
TX50_RS03485	-0.00985332	-0.0204319	-0.00161098	0.0612804	-0.0322503	0.00524151	-0.0609409	-0.00314889	0.0130431	-0.00836542	0.0207109	-0.00786689	0.00669466	-0.00992037	0.00471222	-0.0122019	-0.0377705	0.00523241	0.0229206	-0.00489924	-0.0184242	-0.0030934	0.020074	0.0200007	0.0697546	-0.00215743	0.00865135	0.00832385	0.0183902	0.00129556	-0.00611875	-0.010491
TX50_RS03490	0.00893772	-0.00435882	0.0054845	0.0206137	-6.45771e-05	-0.021217	-0.0117462	-0.0116919	0.00852053	0.0147382	-0.00936497	-0.0177024	0.0128951	-0.000639689	0.00327376	0.00340505	0.00744832	-0.0255988	0.00394267	-0.00196917	-0.0318101	-0.00842017	0.0187476	-0.0102581	-0.00933905	0.0309524	-0.086024	0.00302549	0.024931	-0.0459628	0.0215982	0.0118556
TX50_RS03495	-0.0105637	-0.0329182	-0.0224861	0.0422912	0.0393625	-0.0101634	0.00394125	-0.0139301	0.0482468	0.0135056	-0.0193569	-0.00335087	-0.010017	0.00555445	-0.0023264	-0.0310782	0.0357538	-0.0165697	-0.0102379	-0.0348608	-0.0067928	-0.00638022	-0.00856032	-0.00667823	0.015278	-0.00544904	0.00542561	-0.0104314	0.00179017	-0.00303128	-0.030741	-0.0154646
TX50_RS03505	0.00330952	-0.0395525	-0.0248801	-0.0171332	-0.0122512	-0.00410995	0.000332284	0.0268555	0.0104577	0.0023518	0.121917	0.0592398	0.00876104	0.0398041	-0.00824318	-0.0265894	-0.0294028	-0.0183941	0.0129503	-0.0233948	-0.00756455	0.00703786	-0.00310192	0.00491244	0.00316817	-0.0264047	-4.98085e-05	-0.00972859	-0.0142033	0.00862106	0.00140738	-0.00528773
TX50_RS09590	-0.00927788	-0.00417006	-0.0344011	0.014057	-0.0113251	-0.0256572	-0.0309365	-0.0139805	0.0294562	0.00273685	0.0172825	0.00294406	0.0342522	-0.0249389	0.00818379	-0.0303087	0.0272724	0.0137651	0.0139455	-0.000225287	0.0249219	-0.000816451	-0.0140555	-0.0127637	0.00836601	-0.00632969	0.022873	0.0220224	0.0222378	0.00269245	-0.00628003	-0.0302032
TX50_RS09595	-0.0223285	-0.014615	0.117752	0.0119385	0.013405	0.0107252	-0.0173111	0.0284033	0.00600079	-0.0470522	0.112049	0.00712019	-0.00322304	0.00769985	0.0166668	-0.00907986	0.0302066	0.0462792	-0.0302941	-0.0126443	-0.00550136	0.0016333	-0.000502258	0.00808436	0.00403571	0.0185886	-0.00438041	0.00132063	-0.0305959	0.0311977	-0.0410663	0.00146336
TX50_RS09260	-0.0646381	-0.00263594	0.0409035	-0.000715266	0.0244388	-0.0156605	0.00777902	0.0115332	0.0262284	-0.139524	0.000598831	0.0129616	0.0083345	0.00362873	-0.0315278	-0.00717716	-0.00864424	-0.017268	-0.000574677	0.0519731	0.0804125	-0.0213971	-0.0302982	-0.030734	-0.0094343	0.00388855	-0.0167276	0.0101907	0.056911	-0.00661602	-0.0105077	0.0222085
TX50_RS03510	0.0041188	0.00240666	0.0145349	0.015263	-0.0231574	-0.00469561	0.0269721	-0.000340471	-0.0235799	0.0139412	0.00506007	0.0544196	0.022371	-0.0110765	0.00853345	0.0135095	-0.0197464	-0.0239863	-0.0198864	0.00635579	-0.0280684	-0.00460635	-0.016859	-0.00198254	-0.0137662	0.0177763	-0.0163686	-0.00563148	-0.00474298	-0.0327504	-0.011153	0.0176225
TX50_RS03515	-0.00808428	0.0245087	0.0112114	-0.0090472	-0.00486342	0.00428057	-0.00838686	-0.000626837	-0.00649533	0.0214309	-0.014216	0.0181546	0.0604287	0.0336347	-0.00667032	0.0177615	-0.0150768	-0.00566335	0.0121021	-0.00218675	-0.0453224	0.0213708	0.000107643	-0.0205634	-0.0120295	-0.013099	0.022105	0.0151588	0.00537224	-0.02139	0.0154887	0.0733827
TX50_RS03520	-0.0232743	-0.026237	0.00481052	-2.36041e-06	0.0122384	0.0723371	-0.0133278	2.84662e-05	0.00808439	-0.00219823	0.00861937	0.0438863	-0.0067405	0.0654644	0.0210386	0.0260029	0.00715925	0.0220564	0.00456916	0.0198234	0.00328982	-0.00231957	-0.0192266	-0.015901	0.00181309	0.0041825	-0.0101049	-0.010122	0.0129606	-0.0144748	0.0602888	0.00593753
TX50_RS03525	-0.021407	0.00487524	0.0109988	-0.000552087	0.0119821	-0.0119451	0.00151046	0.0373444	-0.0248354	-0.0161239	-0.0116545	0.0122615	0.00999113	0.0245262	0.0023602	0.00513852	-0.0163798	0.00921086	-0.0106463	0.0173476	0.00864374	-0.00130499	0.00551718	0.00601703	0.014407	-0.00877166	-0.015667	0.000182211	-0.00557262	-0.00375641	-0.0203174	-0.0165832
TX50_RS03530	0.0135925	0.0106518	0.00752172	-0.0126449	-0.000224603	-0.029943	-0.00141246	-0.00647874	-0.00159579	-0.00110273	-0.002488	-0.00514987	-0.00976983	-0.0127064	0.0250647	-0.00783458	-0.00197418	0.0450902	0.00943197	-1.30993e-05	-0.00375074	-0.00379267	-0.0214073	-0.0150534	0.00152678	-0.00350741	0.00176494	-0.0119807	-0.0297311	-0.00866572	0.0126409	-0.00394604
TX50_RS03535	0.0213042	0.00168639	-0.0152855	-0.018817	0.00519765	0.0186798	-0.011842	0.00984585	-0.000787138	0.00275873	0.00190417	-0.00851296	0.00848202	0.00629758	-0.00909424	-0.0203926	0.00227703	-0.00650274	0.0172623	-0.00494909	0.00183233	-0.0107709	-0.00241495	-0.00629823	0.0119526	0.00380829	0.022287	-0.0100489	0.0217337	0.00710838	0.00623694	-0.0257806
TX50_RS03540	0.00659627	-0.0166664	0.00714066	-0.00765803	-0.0050924	-0.00109408	0.0113553	-0.0170418	-0.0105773	-0.0108713	-0.0213627	-0.0140539	-0.000893401	-0.0160906	-0.0120993	-0.0217542	-0.0110975	0.00783591	-0.0103567	-0.000794346	-0.0119751	0.00410537	0.00934009	-0.00296737	0.010435	0.00431183	-0.0009115	-0.00244049	0.000553089	-0.012462	-0.000943341	0.0191185
TX50_RS03545	0.0103532	-0.0039589	-0.0276863	-0.00897606	0.0102935	-0.0218437	-0.00730527	0.00943456	-0.0215583	-0.0133152	-0.0205198	0.0014901	0.00254806	0.0147265	-0.00851427	-0.0353276	0.00230158	0.0197787	-0.00707935	-0.00616057	0.00204689	-0.0226531	0.00212207	-0.00590836	0.00162844	-0.00664788	0.00274615	0.0139599	0.00633928	-0.00412868	0.00521335	0.029692
TX50_RS03550	0.00161924	-0.00498371	-4.17663e-05	-0.00265451	-0.0118235	-0.0160544	0.00717322	-0.033103	-0.0162024	0.00202744	-0.0125246	0.0237836	0.00468593	-0.0144708	-0.0103321	-0.00796034	-0.0071167	0.0263826	-0.010819	0.00167376	0.019619	-0.0131853	0.0148197	0.015987	0.0198446	0.00657477	-0.0444999	0.0560715	-0.0129092	0.0350171	0.0155428	0.013694
TX50_RS03555	-0.0169972	0.00904773	-0.00978875	0.0113321	-0.0099824	-0.0228444	0.0163332	0.0220483	-0.0736127	0.00884916	0.00282964	-0.00179288	0.0129468	-0.00973197	0.0199146	-0.0130338	0.00619693	0.00222598	-0.00852286	-0.00128247	0.017402	0.00440669	-0.0156363	-0.0165089	0.0164885	-0.0355432	0.00600829	-0.0273589	-0.0162004	-0.00155523	0.036844	-0.0260163
TX50_RS03560	-0.00661843	-0.0359372	0.00777135	-0.0122587	-0.0041693	-0.0187051	0.00345333	0.00612825	0.00986308	-0.00907892	-0.0120708	-0.00337768	-0.0187295	0.00262919	0.00657006	0.000423501	0.0171606	-0.012021	-0.00454342	-0.0192167	0.0103538	0.0216539	-0.0122462	-0.0095067	0.00106223	0.0225743	0.0191113	0.00571594	-0.0183973	-0.00373826	0.0044438	0.00567576
TX50_RS03565	-0.0214546	-0.0144618	0.0284567	-0.0205645	6.08001e-05	-0.0384096	0.0163003	0.0170963	0.0166968	0.0142726	-0.00435283	-0.00444274	-0.00593876	0.00348514	0.0146751	-0.00444268	0.0409492	7.38255e-05	-0.00949223	0.0225236	0.0123634	0.00364935	-0.0176682	-0.0192467	0.00265245	-0.0131175	0.00268208	0.0155588	-0.00898932	0.00131673	-0.00441714	-0.00525542
TX50_RS03570	-0.0220558	0.00150148	0.00220351	0.00111534	-0.00381846	-0.00525935	-0.019808	0.0420932	-0.0134639	0.0134566	-0.0266912	0.0173486	-0.00912147	-0.01536	0.00423361	0.00432422	-0.00755666	0.00346484	0.00261363	-0.0229337	0.0146033	0.00532407	-0.00218263	-0.00951847	0.00182564	0.0225358	-0.0219117	-0.0153971	-0.0265408	0.0198851	-0.0107973	-0.00637018
TX50_RS03575	0.00599569	0.0145116	-0.0122609	-0.00378063	-0.0202008	-0.00456516	-0.0218146	-0.00176747	0.000173237	-0.000613791	-0.00201366	0.0049166	0.00219652	-0.0411409	-0.00504754	0.00972196	-0.0166995	-0.0131346	-0.0126501	0.00942585	0.00717151	-0.00124899	0.0666885	-0.00721325	0.0260401	-0.00628132	-0.00848887	0.0103195	-0.00809516	-0.0128182	0.00913406	-0.0133498
TX50_RS03580	-0.00102364	0.00689423	-0.00132046	-0.0131329	0.00410318	-0.00909492	0.0205556	-0.00793604	0.00988004	-0.00459738	-0.00234855	-0.00476789	0.0033151	-0.0152435	-0.00527303	0.0327674	-0.0127165	-0.0186312	-0.00362247	0.0145446	-0.00764086	0.0161576	0.00310545	-0.00513666	-0.0084505	0.0113648	-0.0224492	-0.00410932	0.020725	-0.00168442	-0.0138395	-0.00951502
TX50_RS03585	0.027579	0.0238794	-0.00573115	0.00305351	-0.0145611	-0.00577621	-0.000407794	0.00344187	-0.00058349	-0.0112764	-0.0133687	0.00824608	-0.00644071	0.0232146	-0.00011952	0.0231155	-0.012961	0.0148269	-0.0121258	0.00985637	0.00475056	-0.0237353	-0.0018157	-0.0225595	-0.000942528	0.0233542	0.00353491	-0.0114316	0.00309303	0.00466709	-0.0192537	-0.021479
TX50_RS03590	-0.00123938	-0.0306921	0.00162716	-0.0140232	-0.000881457	-0.000115938	0.0183507	-0.00709506	0.0108502	-0.002179	0.0236236	0.0114856	-0.00404305	0.00263449	-0.00705871	-0.0170003	0.0232127	0.0179812	0.00672792	0.00804901	0.0183376	-0.00418246	-0.00509022	-0.00241288	0.0233414	-0.00534477	-0.0254311	0.0336751	-0.0336797	-0.0250324	-0.0434785	-0.00263845
TX50_RS03595	0.0195405	0.0159507	0.0120281	-0.0255705	0.0202312	-0.0382858	-0.00270919	-0.00550761	0.00819469	-0.00285903	-0.00220798	-0.0120464	-0.0220024	-0.0106151	0.00387634	0.00239703	0.00802726	0.00443443	0.0081714	-0.010887	-0.00749209	-0.00426989	-0.0148916	-0.0255636	-9.7674e-05	-0.00348193	0.00941301	-0.0321831	-0.00142808	0.00900695	0.00417701	0.00481256
TX50_RS03600	-0.00687741	-0.0150058	0.00273202	-0.0142259	0.00220852	-0.0229515	-0.000748164	-0.00472666	-0.00061995	-0.00344253	-0.00396242	-0.0178285	0.0106127	-0.000135797	-0.00741039	0.0113379	-0.00473213	-0.00772388	-0.0163144	0.00717149	0.00310747	-0.00372357	-0.0039495	-0.00541132	0.00220166	0.0119468	0.0179405	-0.0137856	-0.00362333	0.0037961	0.00906594	-0.00971053
TX50_RS03605	0.00742474	-0.00427603	0.0230748	-0.00747561	-0.0112012	0.0102955	0.00139745	0.00457787	-0.00914496	-0.0085374	0.00639347	-0.0230709	-0.00988474	0.0104657	0.00378298	0.00885422	0.00841938	0.0169286	-0.0170296	0.0103785	-0.0182777	-0.0135713	0.00649507	0.0218211	0.00274939	0.00417397	0.00740475	-0.0139296	0.0058494	0.0262115	-0.0112985	0.00786045
TX50_RS03610	-0.0231016	0.00289051	-0.00149711	-0.0478131	0.0298064	0.000357603	-0.00750183	0.00163247	0.00578668	0.00692668	-0.00291345	-0.00137485	-0.00707804	-0.0248272	-0.00152542	-0.00939205	-0.00667019	0.00369319	-0.00210123	0.0145802	-0.00853423	0.0103373	-0.0316523	-0.00246848	-0.0173553	-0.00603937	0.00493339	-0.00377888	0.0121935	-0.0211317	-0.000526892	-0.032545
TX50_RS03615	-0.00538836	0.0178668	0.00518246	-0.0208275	0.00578336	0.00271673	-0.0204554	-0.0247105	-0.00449184	0.00150656	-0.00156148	0.0016591	-0.0130275	-0.014765	0.0179574	-0.00387825	0.0110747	-0.000510977	0.00056753	-0.0132419	0.00671129	0.00770955	-0.012526	0.0703285	0.00854383	0.0212178	0.00723938	-0.00474222	-0.0100384	0.00296696	-0.0207527	-0.0275378
TX50_RS03620	0.000982813	-0.0127764	0.0104827	-0.0102715	0.00859426	-0.0107168	-0.00583379	0.00553207	0.00683728	-0.000398604	-0.00284276	0.00588708	-0.0194504	0.0040772	-0.0119821	-0.00767268	0.0176509	0.00163583	-0.0160767	0.0108224	0.0124292	-0.0125325	-0.000652006	-0.00050905	-0.010772	0.00422033	0.025537	0.00297349	-0.0133008	-0.000492096	-0.0144759	0.00855201
TX50_RS03625	-0.00514325	0.011163	-0.00508743	-0.0453811	0.00483858	0.00396257	0.0040223	-0.00683338	-0.011713	0.00471503	-0.0080044	0.000566313	-0.00491904	-0.0121193	-0.00834968	-0.00874419	0.0050761	-0.004806	-0.00891768	-0.00494905	-0.010123	-0.0152327	-0.0380623	-0.0023305	0.00980402	-0.0257061	0.0155243	0.0165453	0.0103567	0.00736128	0.0273097	-0.00176036
TX50_RS03630	0.0107901	0.00312981	0.00212512	-0.00547859	-0.0134864	-0.00618462	-0.000216401	-0.00683683	0.00695468	-0.00204982	-0.0135271	-0.00437818	-0.020994	-0.00975511	-0.00396363	0.0073436	0.0149008	0.00136109	-0.0121626	0.0126694	0.00453486	-0.0390456	0.012695	-0.0147968	-0.00505271	0.00489272	0.00656625	0.00912107	0.0109968	0.00631757	0.0252614	-0.0064908
TX50_RS03635	-0.0148938	0.0167992	0.0221908	0.155847	-0.0124566	-0.00696113	0.0038582	0.0254403	0.014221	0.00423176	0.00488931	-0.00623612	-0.0117957	0.0210041	-0.0140879	0.0144817	0.0167395	-0.00455111	0.000853915	-0.00610805	-0.0011739	-0.0117663	-0.0190744	0.015239	0.000140269	-0.00746931	-0.010912	0.014494	0.00221288	0.00279745	0.0124291	-0.00262184
TX50_RS09600	0.0166795	0.0146726	0.0139628	0.189951	0.00539591	0.0155404	-0.0369358	0.0190787	0.00218809	0.00494174	-0.00855123	0.0125675	0.00367026	0.00346448	0.0066904	-0.0158993	-0.0082067	0.00508701	-0.00243311	0.0122535	0.0178959	-0.0189639	-0.00837132	0.0255458	0.0379689	-0.0279885	-0.0243723	0.00587886	0.0206583	0.0117913	-0.0104574	0.0329294
TX50_RS09270	0.00866233	0.029574	0.00834094	0.218756	0.0351629	-0.00457935	0.019647	0.00223413	0.02325	-0.0134295	-0.00801281	-0.00184576	0.00577492	-0.0231146	0.0282895	-0.00865293	0.00218376	0.000507318	0.014966	0.0424076	-0.0233858	-0.0153219	0.00576539	0.0015146	0.00790592	-0.00476621	-0.0251259	0.0067804	0.0113869	0.000384795	0.00530917	0.00494778
TX50_RS09920	0.0329351	-0.0292628	0.0216357	0.0751106	0.00541874	-0.0389828	-0.00648933	0.00498896	0.0241573	0.028876	-0.00481415	-0.0029021	-0.00177548	0.022287	-0.0217939	-0.0417065	-0.00680865	-0.00224539	0.00327708	0.0129362	-0.0354235	0.0326768	0.101528	0.0191642	0.013995	-0.00444036	0.0213718	0.000193061	-0.0132602	0.0368801	-0.00964558	0.0857175
TX50_RS09605	0.0199971	0.00891011	-0.0133305	0.123882	-0.00399737	-0.0403439	-0.00966851	-0.0115711	0.10028	-0.0142832	0.0211003	-0.00310411	0.00743327	-0.0141305	0.0198558	-0.000789826	0.0081935	-0.0120665	0.00235724	0.00410526	-0.0380362	-0.0023291	0.0539376	0.029081	-0.01567	0.0185954	-0.00767793	-0.0077611	0.0245243	-0.0180874	0.0062571	0.0232007
TX50_RS09425	0.0112574	-0.0160241	-0.0153525	-0.0162506	-0.0272918	0.0134884	0.00150121	0.0592973	-0.00240341	0.132971	0.00869679	-0.0313832	-0.000724443	-0.00332293	0.0173444	0.0146256	0.0211013	-0.00190448	0.0437365	-0.00803299	-0.00716613	-0.026002	-0.017348	-0.0515884	0.00861125	-0.00948627	0.00704406	-0.00443844	-0.0100447	-0.00510775	-0.0237434	-0.00365875
TX50_RS03645	-0.0204509	-0.00164933	0.0248048	-0.00692579	0.00854217	0.00746726	0.0137985	-0.000825086	0.016012	0.124147	-0.00528575	0.00391288	-0.0035556	0.033331	0.00969076	-0.00552808	0.00209761	-0.00907839	-0.00984443	0.0165356	0.000114727	-0.0332635	0.0118303	0.0086829	-0.00149631	-0.00127203	-0.00208673	-0.0133091	-0.0136752	-0.0105027	-0.0145883	-0.029552
TX50_RS09610	-0.0384357	-0.0102173	0.042906	-0.00852613	-0.000701929	0.00336045	0.0147784	-0.0206193	0.0131151	0.0741556	0.0159936	0.00229543	0.0646079	0.00648417	-0.00658239	-0.0119036	-0.0356093	-0.00397232	-0.00754045	0.0287972	-0.0362375	-0.0409043	0.00923694	0.0169166	-0.0479216	-0.00107438	0.00153251	-0.00125549	-0.00272403	0.0680068	0.0189549	0.00058911
TX50_RS03650	0.00592376	0.0124905	0.00310724	-0.0231437	0.0192715	0.00466617	-0.0435292	0.0333216	-0.012681	0.0043424	0.00885306	0.0392764	-0.0219714	0.0244394	0.0165801	-0.0300397	0.0174143	-0.00350586	-0.0300813	0.0226402	0.00378241	-0.0151117	0.0382441	0.0104854	0.0163394	0.0237547	0.041088	0.00396834	-0.00940551	-0.0022454	0.0303489	-0.0186257
TX50_RS03655	0.00554929	-0.0165787	0.00914688	-0.00559846	-0.015643	0.0132425	0.0106086	0.0292206	-0.0173566	0.0245769	0.00313545	0.03305	-0.0159843	-0.0172227	0.077267	0.00338563	0.000316684	0.0158422	-0.00732145	0.0116232	-0.00968677	-0.0235178	0.0153821	-0.0155874	-0.00638649	-0.0245473	0.00991553	-0.00803633	0.00260633	-0.0277403	0.00876656	0.0157706
TX50_RS09615	0.000281553	0.00058941	0.00644509	-0.00874749	-0.0124669	0.00349369	-0.00931992	-0.0330344	-0.00380984	0.0211022	-0.0133278	0.0134678	0.00149915	-0.0197147	0.289655	0.00973355	-0.0234341	0.00737548	0.0238785	0.00321363	0.0198926	-0.0342365	0.0114158	0.00516523	0.0123207	0.0111032	-0.0135517	0.0203616	-0.0126143	-0.0172525	-0.0607255	0.0194381
TX50_RS03660	0.0112208	-0.0256103	-0.0154944	0.0139822	0.00794556	-0.0449691	0.00641276	0.0125702	-0.0331296	0.00171815	0.0120564	0.0163748	-0.0162528	0.00609617	0.0465142	-0.00678805	-0.0155594	0.00632822	-0.0039497	-0.0137873	0.0129766	-0.0322392	0.00304007	-0.031209	0.0116475	-0.0311934	0.0197172	0.01616	0.0268201	0.0195634	-0.0079284	0.0323937
TX50_RS03665	-0.0254066	0.00751032	0.0613655	-0.00616579	-0.0390469	-0.0193561	0.0172185	-0.0186058	0.0808773	-0.00751921	0.211545	-0.0415774	-0.0364728	-0.0107248	0.0181016	0.00457808	-0.017	0.00620132	0.0135415	-0.0186542	-0.0184343	-0.0243115	0.0333134	0.0110896	-0.0175571	-0.000854752	0.0224066	0.00613663	0.00534055	-0.00582488	0.00524819	-0.00731888
TX50_RS09275	-0.037178	0.00083283	0.00358248	0.00896886	-0.0332231	0.0157957	0.010687	0.0118547	-0.0202956	0.0209487	-0.00439675	-0.133672	0.00364117	0.0411552	0.00191874	0.0436216	0.0127567	-0.0223325	0.0229935	-0.0171934	0.116633	0.00502845	-0.00604161	0.00639134	-0.011604	-0.024868	-0.00422586	-0.0197962	0.0317403	-0.0424077	-0.0249833	0.0231864
TX50_RS03675	0.0395309	0.0131085	-0.0183063	0.00823324	-0.00174753	0.0268295	0.0119842	-0.0187129	0.0102532	0.0295871	0.000562494	-0.036654	-0.0323978	0.00740694	0.00682876	-0.00176099	0.000567466	-0.00415721	-0.00136793	0.0102815	-0.0060779	-0.0104953	-0.0114493	0.0695947	0.0205929	-0.0428216	-0.0175957	0.0409461	0.0529825	-0.0254383	-0.00779961	0.00461934
TX50_RS09620	-0.0120125	-0.0536589	0.00296547	0.0106903	-0.0139573	-0.0230631	0.0175702	0.0227232	-0.0152127	0.146584	0.00796413	0.0558942	-0.00152492	-0.000843536	0.0333575	-0.00363408	-0.0357825	-0.0101562	-0.012354	-0.034981	0.0272466	0.00103523	0.0275037	-0.0165415	-0.0112721	0.00701185	-0.0416935	0.0484731	-0.00583638	0.0493747	-0.0118576	-0.00593371
TX50_RS03680	-0.0286359	0.00643723	0.0189901	0.00395494	0.0263085	-0.0110946	0.00609815	0.000538042	-0.00523755	-0.0180174	0.00224149	0.0233642	-0.0139009	-0.0350856	0.0266496	-0.00449098	-0.0145089	-0.0138923	-0.00551648	0.00704689	-0.0191868	-0.00419233	-0.00948861	-0.010751	-0.0266679	0.0177967	0.00370078	0.000948824	0.0263709	0.033407	0.0107152	-0.0117318
TX50_RS03685	0.00943092	-0.056001	0.00320523	-0.0123005	-0.00324386	-0.0126701	0.0170792	0.00461971	-0.00506064	-0.00687197	0.0205611	-0.00979065	0.0134801	-0.0160631	0.0171499	-0.0323496	-0.0335064	-0.00237044	-0.0198647	0.00436714	0.0106068	-0.00255465	0.0348621	-0.0393146	-0.029135	-0.00774519	-0.0214476	-0.0227349	0.00379842	-0.00620414	-0.0231885	-0.0226164
TX50_RS03690	0.00311101	-0.0306172	0.0117372	0.00658773	0.0418294	0.00870302	-0.103725	0.00417671	-0.0210729	-0.0129098	0.00320818	0.0135399	0.0911795	-0.00531084	-0.0080129	-0.0422415	-0.00697737	0.0150122	-0.0582245	0.0198848	-0.0369655	0.0154924	0.00762756	-0.00095662	0.00737103	-0.0738345	-0.0222	-0.0200071	-0.0273276	0.0159965	-0.0853271	-0.0234485
TX50_RS03695	0.012426	-0.0356588	0.00264153	0.00949037	0.01113	-0.0332073	0.0474141	-0.0266582	-0.0177263	0.0140091	-0.00908177	0.00153807	-0.0093635	-0.00484378	0.00454647	0.0188228	-0.00999528	0.00655585	-0.025617	0.00269676	0.00105224	-0.00662801	-0.00023627	0.00404365	0.006407	-0.00304414	-0.00532779	-0.0319514	-0.0231555	-0.00133295	-0.00211058	0.0228178
TX50_RS03700	0.0133608	0.00387214	-0.0164996	0.00734722	0.00183813	-0.034943	-0.0972007	0.0187967	-0.0147531	0.0188387	-0.00169496	-0.0242764	0.00462334	-0.0170839	-0.00427875	0.00233194	0.000267457	0.0270813	-0.000152561	-0.00758154	0.0201286	-0.0343027	-0.00266765	0.00773164	-0.0376056	0.0101436	-0.0179964	0.0541373	-0.00593345	-0.0263482	-0.0209494	0.00689301
TX50_RS03705	0.0348471	0.00956889	-0.00299891	-0.023605	-0.00290033	-0.00315545	-0.00803255	-0.00162956	0.0430988	-0.00673788	0.00683251	-0.0322421	-9.67514e-05	0.00161146	0.00606198	0.0157097	-0.00696964	0.0136384	-0.0172304	-0.0241189	-0.00797915	-0.000352962	-0.0188746	0.00237989	0.00215632	-0.0097217	0.0255495	0.0262685	0.00952024	-0.0243574	-0.0283405	-0.0036165
TX50_RS03710	0.0139096	0.0221475	-0.0203579	-0.013459	-0.0379406	0.0148282	0.00160701	0.00320156	0.0171861	-0.0496962	0.018657	-0.0292964	-0.0077377	-0.014014	0.013515	-0.00271039	-0.041084	-0.0134263	-0.00248885	0.0284087	0.00836619	-0.0206208	0.0395586	-7.54815e-05	0.0100158	-0.0062353	-0.00603355	0.0173618	-0.0165967	-0.00480484	-0.00108449	0.0053204
TX50_RS03715	0.00234878	-0.00230621	-0.0083314	0.00626458	-0.0296806	-0.01018	-0.0154844	-0.00218007	0.00550232	-0.00107202	0.0098022	-0.00351134	-0.0131161	-0.0370179	0.00239468	-0.0161423	-0.0232561	-0.0163299	-0.00244139	-0.00627589	0.00528133	0.0026392	-0.0078359	0.0115259	0.00503501	-0.0142455	0.036211	-0.0220919	-0.00468179	-0.0008306	0.014231	-0.0244066
TX50_RS03720	0.0122824	-0.0154811	0.00168402	-0.00703372	-0.0113739	-0.0111704	-0.0122652	-0.0279872	0.0125915	-0.0135934	-0.000901532	-0.0392236	-0.00717743	-0.0499263	-0.0182811	-0.00136064	-0.016952	-0.00195492	-0.0263566	-0.0358667	-0.026082	-0.0420645	-0.0249603	0.0202679	0.0131827	-0.0233292	0.00821868	0.0177688	0.00767485	-0.0341043	0.0172692	-0.00699836
TX50_RS09625	0.0166426	-0.0681142	0.00713783	0.00203478	0.0121351	-0.00382029	-0.00140384	-0.0500136	-0.0119513	-0.00744229	-0.0148462	-0.0324378	-0.0165197	-0.0325751	-0.0187386	-0.0225721	-0.0606187	-0.00847015	-0.0214018	-0.0272889	-0.0182123	-0.0427279	-0.00894472	-0.00162341	-0.0044182	-0.0128618	0.0936129	-0.0260521	0.00502179	-0.0231646	0.0185237	-0.0069934
TX50_RS03725	0.0159114	-0.027104	-0.00633694	0.018476	-0.0286733	0.00327285	-0.0224665	0.0269802	0.00541575	0.000327431	-0.000245585	-0.00925544	0.0104686	-0.0164445	0.00233044	0.0112193	-0.0157783	0.0297052	0.000640378	-0.0331381	-0.00745533	-0.0539512	-0.00966269	0.0651883	-0.0107151	-0.0366322	-0.0630549	-0.00958401	-0.00689377	-0.0171249	0.0232686	-0.0126384
TX50_RS09430	0.0186387	0.00232003	-0.0418252	-0.0206133	0.00942566	0.0196841	0.00502267	0.00104358	0.0187294	-0.00434127	0.0098863	-0.00369599	0.016875	-0.0286522	-0.0349636	0.0281187	0.0156671	0.0231938	0.0297498	0.0156948	0.00737876	-0.0200118	0.0089177	0.00870924	-0.0287687	-0.022015	0.126205	-0.0559849	-0.00217351	-0.0151406	-0.0441129	-0.047825
TX50_RS03730	0.173535	6.92183e-05	-0.00971697	-0.000267725	-0.00127483	0.026549	-0.00730419	-0.00747149	-0.0216049	-0.0297752	0.00710013	-0.00847148	-0.00470755	-0.0291948	-0.00811683	0.00965992	-0.00758857	0.00445759	0.0314247	-0.03716	-0.00044889	-0.0356036	-0.0210668	0.0138696	-0.0371883	-0.00745415	0.00473593	0.0160044	-0.00939412	-0.00778528	-0.0200083	-0.00400004
TX50_RS03735	0.124934	-0.0110417	-7.24594e-05	-0.0149469	-2.27497e-05	0.000234072	-0.0299997	0.0157984	-0.049357	0.0764026	0.0130174	-0.0404062	0.00892945	-0.019388	-0.00838476	-0.0135664	-0.0151415	-0.00481243	0.00124982	-0.100387	0.0129463	-0.0613042	0.0206359	-0.0235288	-0.00304306	-0.0126059	-0.0109921	-0.0416683	-0.0346372	-0.0280781	-0.0279055	-0.0160372
TX50_RS03745	0.0483484	0.00323858	-0.00763092	-0.00360469	-0.0067159	-0.00791911	-0.00187058	-0.0209678	-0.00337323	-0.0137237	0.00298037	-0.0236603	0.0038061	-0.0285153	0.0139418	-0.0020027	0.00110669	0.00245419	-0.00175098	-0.0173661	0.00254651	-0.0227288	0.0170244	-0.0196586	0.00274237	-0.00327412	0.00263542	-8.84044e-05	-0.00302646	0.00073987	0.00088609	-0.0122139
TX50_RS03750	-0.0210789	-0.0228855	0.0101546	0.00419504	0.0157599	0.000649656	-0.00267887	0.0283701	-0.0150348	0.00516702	-0.0119272	-0.0193695	-0.0216098	0.00439508	-0.000984772	-0.0198016	0.0459608	-0.00700965	0.024829	0.00363331	-0.0104961	-0.0155247	0.0294111	-0.0221553	-0.00856496	0.0203676	-0.00435261	-0.00596494	0.0352988	0.0158807	-0.00167296	-0.0223433
TX50_RS03755	0.0147657	-0.0212669	-0.0123876	0.00462456	-0.00205096	-0.00279758	-0.0155741	0.0122925	0.00599653	-0.00415943	-0.00479547	0.00351135	0.00338597	-0.00795676	-0.00449314	0.00175905	0.0106054	0.010007	-0.0158658	0.00498671	-0.0127008	0.00100891	0.0180831	0.0889853	0.0165171	0.029605	0.015682	-0.00540856	0.010692	0.0143955	-0.0223054	-0.0155095
TX50_RS09925	0.0207818	-0.0284395	0.00553705	-0.000215014	-0.0156075	-0.00935904	-0.00145709	-0.00274587	-0.00246867	-0.0138187	0.0268032	-0.0282791	-0.0309397	-0.0214135	-0.00752487	-0.0109964	0.0102462	-0.00787449	-0.0257955	-0.0146535	-0.0167968	-0.0488575	-0.0128632	-0.0120939	0.0062678	-0.00747231	0.00282095	0.00269731	-0.00842783	-0.0314699	-0.0134087	0.0136895
TX50_RS03760	-0.00605692	-0.0127097	0.00425738	-0.0123245	-0.0191482	0.0148506	0.00335314	0.00528525	0.0133842	-0.00236335	-0.00675228	0.00181303	0.00229284	0.00984519	-0.00897036	0.00565487	0.00690767	0.0170318	-0.00200688	0.0167441	0.00592972	-0.023122	-0.00896892	-0.0106788	-0.00143843	-0.00458717	0.0143204	0.0193571	-0.0152046	-0.0122597	0.0166809	0.00986341
TX50_RS03765	-0.00787147	0.0150237	0.00934143	-0.00117863	-0.00215334	-0.0270113	0.0300294	0.0299639	0.0381712	-0.00130137	-0.0187241	0.00790956	-0.00258025	0.0148667	0.00169335	4.42066e-05	0.0928923	-0.0102811	0.00598412	0.0134428	-0.0171646	-0.027158	0.00122679	0.0085137	-0.0293214	0.00086478	0.00307258	-0.0141261	0.0162212	-0.0142115	-0.00932167	-0.00964839
TX50_RS03770	-0.00536055	-0.0073153	-0.016047	0.00778311	-0.00573373	-0.0267168	-0.0118012	0.00838786	0.0281752	-0.00873662	0.00376944	-0.00785497	0.00246736	0.00857028	-0.0114999	0.00768811	0.0909703	-0.00628755	0.00800051	0.00262602	-0.0120878	-0.0233436	0.000627526	0.00391076	0.0207598	0.0359933	-0.048079	0.0247557	-0.011893	0.0137503	-0.00566658	0.0109515
TX50_RS03775	-0.00470944	-0.0206346	-0.0237712	0.0109696	0.0160369	0.0103513	0.0170986	-0.0321896	-0.009903	-0.0152737	-0.00778177	-0.0265471	-0.000187549	-0.00532585	-0.0232427	-0.0153293	0.183988	-0.0260039	0.0147543	-0.00693738	-0.00356614	-0.00773976	-0.0193103	-0.0130639	-0.035096	0.0271177	0.00527388	-0.0250882	-0.00406886	0.0182911	-0.00595002	0.0444572
TX50_RS03780	-0.00161928	0.00518079	-0.0267784	0.00482105	-0.00784359	-0.0287764	0.0105363	-0.0130401	-0.00244128	0.0178572	-0.0024154	-0.00799847	0.000427649	-0.00537345	-0.00161349	-0.00731978	0.305227	-0.00309997	-0.00388166	-0.0126067	-0.0157893	0.00367912	0.00231925	0.0104163	-0.0105152	-0.0172412	-0.00788798	0.00694542	0.0079127	-0.00121569	0.00579431	0.00529039
TX50_RS03785	0.00958954	0.0377712	-0.0184563	-0.0105966	-0.0196282	0.0239768	0.00783498	-0.0101888	-0.00387453	-0.0164565	0.0171158	0.00307275	0.00459654	-0.0337783	-0.0286494	0.00547244	0.308927	0.0179608	0.0212577	0.00748662	-0.000589596	-0.00877185	0.0423789	-0.00396097	0.00110001	-0.00532448	-0.00611923	0.0022776	-0.00370681	0.0319635	-0.00799046	0.0198583
TX50_RS03790	0.00411574	0.0109659	0.00757101	0.00121062	-0.00752718	0.00178869	-0.00272872	-0.0205841	-0.0306681	0.00967073	-0.01918	0.0305955	0.00437527	0.0026257	0.0011687	0.0322662	0.237932	0.00578153	-0.0245082	-0.0293667	-0.0251439	0.0217157	-0.0073286	0.0163164	-0.00792903	-0.0112495	-0.0191448	0.012254	0.0359211	-0.0135864	0.00916403	-0.00486887
TX50_RS03795	-0.00750909	0.0180837	-0.00145823	-0.0206572	-0.00131348	-0.00817353	0.00126182	0.00629662	-0.00325357	-0.000956495	0.00607761	-0.00150825	0.0245458	-0.0068891	0.0046275	0.010641	0.130785	-0.0243805	0.00844287	-0.0089295	0.00825473	0.00282847	0.00933046	0.0107861	0.00287876	0.0082246	0.027038	0.0240823	-0.0102553	-0.00718179	-0.0377047	-0.0125387
TX50_RS03800	-0.0195254	0.0196443	0.00216982	-0.0111746	-0.0134093	-0.0171195	0.00300805	0.0143218	-0.00652281	-0.019799	0.00372124	-0.00246463	-0.0232215	0.00670865	-0.0128853	0.0251621	0.0262253	-0.00982305	0.00249386	-0.00593452	0.0269252	-0.00973008	-0.0197355	0.00219259	-0.0136555	0.00460554	-0.0129566	-0.00742821	-0.014701	-0.00490954	0.00257277	-0.00287345
TX50_RS03805	-0.0167111	0.00279179	0.0410067	-0.00792817	-0.000533252	-0.0235751	-0.00141287	0.0284803	0.0278235	0.00271814	-0.00684228	0.0143972	-0.0190089	0.00767397	-0.00193648	-0.0185929	0.0592958	0.00122685	-0.0271882	-0.00221713	0.00210871	-0.02723	-0.00732658	0.0253954	-0.00516973	0.00441125	0.0179109	0.0123245	-0.0067104	0.0254641	0.00519987	0.0200111
TX50_RS03810	-0.0148486	-0.0184609	-0.00957583	-0.0225355	-0.00773008	-0.00114432	3.1797e-05	0.0159369	0.000854726	-0.00892077	-0.00591184	0.00111308	-0.0192604	-0.00347325	-0.00991661	-0.0363742	0.0487719	-0.0183652	-0.00246427	0.0203957	0.00493863	-0.00526692	-0.00809869	-0.0168747	0.0114616	0.00619536	0.0200025	-0.028946	-0.0160803	0.0186869	-0.00272991	-0.0106322
TX50_RS03815	-0.00639385	-0.024367	-0.0228211	-0.00691089	-0.0305486	-0.0258829	0.0193554	-0.0523803	-0.0224478	-0.00967018	-0.00820556	0.011978	-0.0301784	-0.0234928	-0.0394848	-0.0262106	0.142585	0.00512238	-0.0351034	-0.00697462	0.0160762	0.0124945	-0.0129302	-0.00607322	0.00643325	0.018552	0.0669334	0.0246189	-0.0410734	0.0121323	0.0182645	0.00139683
TX50_RS03825	-0.00972234	0.00659438	0.00669168	-0.0158239	-0.000642569	-0.0219294	0.0103129	-0.0106117	-0.00335436	-0.0131196	0.00417532	-0.0172231	0.00265888	0.0138457	-0.00195767	-0.00123205	0.0131717	0.0133422	-0.0134884	0.0140604	0.0197332	-0.0210895	-0.000234475	-0.00525241	0.00887191	-0.0227453	0.00707621	0.022969	-0.00796935	0.0123095	0.00297299	0.00883613
TX50_RS03830	-0.00453599	0.00699928	0.0186184	0.0271867	-0.0305091	-0.0177425	0.00582923	0.0375882	0.0352015	-0.0212854	-0.00758625	0.0113275	-0.000115387	0.00286566	0.0178496	-0.0804431	0.0241153	0.0195393	-0.0111326	0.0280302	0.00990084	-0.0306305	-0.00295827	-0.0133206	-0.0183438	-0.00731911	-0.040557	-0.00903226	-0.0161562	-0.0119025	0.00271874	-0.00391281
TX50_RS03835	0.00361392	-0.0105778	-0.00261687	0.00138189	0.0050167	0.0136502	0.0628981	-0.03681	-0.017931	-0.00525322	0.00952452	-0.00656844	0.0346073	0.00352512	-0.0335909	0.0138758	0.0828661	0.00491866	-0.0260993	-0.0254044	0.0143422	0.00643492	-0.0238678	-0.0203075	0.00835267	-0.0727627	0.00529106	0.000507819	-0.0252864	-0.00351901	-0.000308915	0.00735507
TX50_RS03840	-0.0327768	0.00770276	-0.00574434	-0.00368776	-0.0348001	0.063142	-0.0303962	0.0589997	0.00557929	-0.0111243	-0.00367122	0.011486	-0.00102618	-0.0290492	0.0383753	-0.00742237	0.0820916	-0.0237412	-0.00920217	-0.0173001	0.0321079	-0.00627529	0.0163358	-0.0135422	-0.00263853	0.0290389	-0.0123535	0.0422026	-0.0117679	-0.0302991	0.00706944	-0.0165564
TX50_RS09860	-0.0199846	-0.0472979	0.0129227	0.0126719	-0.181282	0.0184752	0.026852	0.00340912	-0.00988629	0.0183497	0.00300697	-0.0211719	0.0447304	0.0034571	-0.032512	-0.00181685	0.0960573	-0.0351365	-0.0315042	0.00718002	0.0408504	0.022795	-0.073782	-0.0266911	-0.0310812	0.00993761	0.0111208	-0.0365252	0.0292114	-0.0276279	0.0377784	-0.00573198
TX50_RS03845	-0.00686455	0.0465359	0.0149833	-0.0197759	0.0086513	0.0403927	0.0561321	0.098901	0.0101013	-0.0566827	0.00163354	-0.016678	0.0268302	0.00773836	0.00645798	-0.00295553	0.0362946	0.0252479	0.0200039	-0.0391221	-0.00758108	-0.0236616	-0.00986426	-0.0434379	-0.00860335	0.0503163	-0.00527005	-0.014018	0.0143289	-0.020544	-0.0127592	-0.000466196
TX50_RS03850	0.0394985	0.00755579	-0.0061587	-0.0145266	-0.00454601	-0.0062427	-0.0015819	-0.000917583	0.0622326	-0.0318192	0.00247868	0.0182491	0.0115694	0.0288705	0.0102962	-0.0136812	0.254489	-0.00924306	-0.00186549	-0.013569	0.00286872	0.03127	0.0117712	-0.00859104	0.0143511	0.00523487	-0.0108898	-0.0884563	-0.0107333	-0.034145	-0.0246282	2.2569e-05
TX50_RS03855	0.0229986	-0.00945709	-0.00144675	-0.00417486	-0.00248538	-0.0281058	-0.00139268	-0.00156273	0.0100002	0.0163796	-0.00300136	-0.0126072	0.0347366	0.0122518	-0.00862494	0.00746681	0.0190503	-0.00386587	-0.0255335	-0.00335237	-0.00880837	-0.00140344	0.02348	0.0214949	-0.0327273	-0.00458299	-0.00987999	0.00353924	0.0186864	0.0281251	0.0285039	-0.0219797
TX50_RS03860	-0.0118172	0.00532881	0.010989	-0.00273463	-0.0114126	-0.011951	0.0203697	0.00908422	-0.00100637	-0.00325093	0.0287132	0.00782302	-0.0120077	0.00115167	-0.0123272	-0.00936262	0.0195602	0.0275322	-0.0163813	-0.0258043	0.00308574	0.000381463	0.0597438	0.0172588	-0.0126431	0.0530763	-0.0432438	0.029627	-0.00533494	0.0295262	-0.003777	-0.016274
TX50_RS03865	0.00758855	0.043079	0.00554573	-0.00939208	0.0145483	0.00729087	-0.0195102	0.00393051	-0.00361251	0.00438465	-0.0190996	-0.0129726	-0.00307966	-0.01688	0.000210784	0.0175815	0.105401	-0.00196741	-0.00713277	0.00368096	-0.0139463	-0.0289343	0.0135299	-0.0224311	-0.0116936	-0.00330981	-0.00545946	0.0108825	0.00288977	-0.0198578	0.00842443	-0.0151069
TX50_RS03870	-0.0104841	0.00712685	-0.0150388	0.0127481	0.00361636	0.00745232	-0.0203666	-0.00721648	-0.016724	-0.00461944	-0.0170901	-0.00844311	-0.0161115	-0.014631	-0.0247699	0.0100386	0.103503	0.00401179	0.00305762	0.0063532	-0.016092	-0.00245365	-0.0168342	-0.0229945	-0.0104133	0.000692804	-0.00738793	0.000296005	-0.0128915	-0.0101237	0.000230594	-0.00908791
TX50_RS03875	-0.0146398	0.00789506	0.017913	0.00241117	-0.0189586	-0.0161018	0.00681948	0.00840378	-0.019524	-0.00274281	-0.0224347	-0.00591385	-0.0183937	0.00382043	0.000413947	-0.00114768	0.041495	-0.00998072	-0.00942616	0.0106633	-0.00286648	-0.0037524	0.00354914	-0.00477641	-0.000766783	0.0112936	0.00768795	-0.0127305	-0.00338534	0.0123827	0.0013562	-0.00956822
TX50_RS09630	-0.00684808	-0.00475589	-0.00448168	0.0112828	-0.0256559	0.0115351	0.00976216	0.00522409	-0.0453212	0.0118518	0.0281258	-0.00629546	-0.000346656	0.0564037	0.00642318	-0.0262856	-0.0249433	0.0351056	0.0202913	0.0395132	0.0115007	-0.0190067	-0.0052395	-0.0349392	0.0154706	0.00142225	-0.00280351	-0.00290485	0.000627059	-0.00658734	-0.0198914	-0.000967965
TX50_RS03880	0.000598132	-0.0290504	0.00112448	-0.00408346	0.00119435	-0.0123396	-0.00685235	-0.00266386	-0.00967942	0.00877669	-0.0190967	0.0169381	-0.019573	0.100395	-0.0392686	-0.0094477	-0.0138062	0.0168016	-0.0160189	0.0232512	0.00954749	-0.043949	0.0124097	-0.00625881	0.00756224	-0.0029807	0.00274021	-0.0195631	0.00685589	0.0126789	-0.0193732	0.0131939
TX50_RS03885	-0.0252772	-0.00569474	-0.0132956	-0.00806892	0.0162946	0.00627632	-0.00436964	-0.0136414	-0.0221845	0.0074712	0.0143961	-0.00785224	0.00893647	-0.0019955	0.0360956	-0.0061221	-0.00321573	-0.0191163	-0.00996535	0.0125037	0.0176332	-0.00470761	0.0465869	0.00020728	0.0011821	-0.0178688	0.0127161	0.0189273	-0.0263764	0.012637	-0.00546833	-0.00267985
TX50_RS03890	-0.0243634	-0.033338	-0.0073057	-0.0134092	-0.00489728	-0.0136971	0.00017777	0.00606331	0.0118127	0.0207282	0.00607679	-0.00696955	-0.0132132	-0.014706	0.000888402	-0.00500273	0.0106333	0.00419764	0.00358065	-0.00341277	0.0128693	-0.00123137	-0.0074814	0.0144439	0.00026138	-0.0163802	-0.0133496	-0.0108056	-0.00101606	-0.00322767	-0.00711456	0.00146637
TX50_RS03895	-0.0243162	-0.017056	0.00773474	-0.00830382	-0.0191428	0.0123655	0.036401	0.0247519	0.0162534	-0.00286509	-0.00187948	0.00822673	0.0172476	-0.00733976	0.00710195	-0.00554889	0.00178457	-0.00413315	0.0036821	0.00183505	0.0120497	0.0097028	-0.00467366	0.0247936	-0.00098201	-0.0180674	-0.000189725	0.00282218	-0.0155781	0.0116023	-0.00534935	-0.0230758
TX50_RS03900	-0.0457704	-0.0349202	0.0251903	0.00895572	-0.0175323	0.00145959	0.0306876	0.0272737	-0.00756591	-0.014612	-0.0673927	-0.0597305	-0.00287922	-0.0527397	0.061397	0.02902	-0.0247096	0.00197787	-0.00396535	0.0167053	0.000216501	0.000255805	0.0137273	0.02263	0.0281803	0.0186271	-0.0205879	0.00440796	0.0280483	-0.0168025	-0.0037636	-0.017223
TX50_RS03905	-0.0932779	-0.0592077	0.0410085	-0.0225414	-0.00219029	0.0117052	0.0344528	0.032055	-0.0022891	-0.0197019	-0.108185	-0.0501318	-0.00377521	-0.0413551	0.0631447	0.0410583	-0.0305962	-0.00811124	-0.000506027	-0.00259142	0.0123196	0.00715857	0.0453449	0.0679201	-0.0104039	0.0091599	0.0489468	-0.00162642	0.00916497	-0.0141505	0.00821644	-0.0175626
TX50_RS03910	-0.0129315	0.0137031	0.0736906	-0.015124	-0.021981	0.00224747	0.0383796	0.0181488	0.0175929	-0.0148964	0.0206889	0.0195561	0.0223058	0.00623397	0.000963753	0.0033039	-0.00363275	0.0141364	-0.0330981	0.0362591	0.0169312	-0.0073405	0.0129027	0.0160192	0.0428959	0.00718371	0.0577147	0.0203926	-0.00672608	0.000597771	-0.0367069	-0.00844301
TX50_RS03915	-0.00671519	-0.00450982	0.00446903	-0.0183782	-0.00369703	0.0149859	0.00772511	0.012892	-0.00293654	-0.00966911	0.00305721	0.0174731	-0.00379236	-0.0234941	0.00296169	-0.0124117	0.002676	0.00892252	-0.00422928	0.0337131	0.0232961	-0.0108658	0.0303124	-0.00705854	-0.0150931	-0.00573331	0.0397593	6.44399e-05	-0.000892543	-0.0162795	0.0105289	0.00928416
TX50_RS03920	-0.0111975	0.0071334	0.00925538	0.00484095	0.0351173	-0.0157304	-0.000425169	-0.00410297	0.0023125	-0.00314841	-0.0122676	0.0201881	-0.0134584	0.00557717	0.00903131	-0.0113435	-0.0424786	0.00841979	-0.0272098	0.0377827	0.0230818	-0.0190987	-0.022144	-0.0166266	0.0318171	-0.00292736	0.0105802	0.00815838	0.0129303	-0.0339244	-0.0132087	-0.00470362
TX50_RS03925	0.00771912	0.00645729	-0.023969	0.00708519	0.0109984	-0.0134303	-0.0164099	-0.011489	-0.0195885	-0.0247293	0.0212022	-0.00258917	0.00758932	-0.0409955	0.0305378	0.0155815	0.00842279	0.00300278	0.00629721	0.0339091	-0.0204944	-0.0331262	0.0154435	-0.0311698	-0.0338914	0.00480154	0.0629334	0.0100858	0.0140262	-0.0201455	0.00254367	-0.0142793
TX50_RS09435	-0.00393442	0.0224574	0.00817419	-0.00915775	-0.0344196	0.00783404	0.021379	-0.0193241	0.026161	0.0143011	0.0247029	-0.00217259	0.141766	-0.0601135	-0.0184462	0.0247186	0.0112886	-0.00402536	0.0104676	-0.0121638	-0.00864498	-0.00843868	0.0060851	-0.0164251	0.0520517	-0.0576779	0.0377067	-0.0508598	-0.0131954	-0.00869669	-0.000523482	-3.70294e-05
TX50_RS03935	-0.00727237	-0.0180495	0.0137863	-0.0167606	-0.0259478	-0.0152557	-0.0176707	0.00248759	0.0105136	0.035917	0.00105765	-0.0115638	-0.0149395	-0.00912214	0.0118367	-0.0152207	-0.00480983	0.0109353	-0.00821602	0.0192707	0.00335848	-0.00636969	0.00721644	0.0215628	0.0318976	0.00811161	0.032763	0.0131475	-0.0220447	0.0118163	-0.0288653	0.00376024
TX50_RS09285	0.0142223	-0.011125	-0.00685011	-0.00275237	0.00387151	0.0118617	0.0759392	0.000507345	-0.0430827	0.0786458	-0.0123166	-0.00461445	0.00326664	-0.0245805	-0.0161488	0.0199445	-0.00659245	-0.000920708	0.0129531	-0.00066647	0.00922731	-0.0100297	-0.0195247	0.0145591	-0.00163683	-0.0208654	-0.0379164	-0.0100244	0.00624166	0.0165874	0.00998745	-0.0182703
TX50_RS03940	-0.0118896	0.00917077	0.00480577	0.046218	8.77317e-05	0.00126837	0.00183089	0.0347137	-0.0394728	0.0414518	-0.0237281	0.00217573	0.0112452	-0.0138694	-0.010836	-0.00282197	-0.0272919	-0.00872429	-0.01375	0.0409661	-0.00521065	-0.0180325	-0.000102207	-0.00975358	-0.0096333	-0.00345132	-0.013541	-0.117774	-0.043039	-0.0136007	-0.00220427	-0.0668959
TX50_RS03945	0.00121237	0.0110649	0.00560974	-0.00216706	-0.00232809	0.0253597	0.00559421	0.023333	-0.00747333	-0.00392149	0.0106471	-0.00968074	-0.0170195	-0.00312834	0.00218513	-0.0106082	0.0197366	0.0169092	-0.0102885	0.0278629	-0.0085277	-0.0166246	0.0143743	0.00027566	0.00818146	0.0114802	0.0283555	-0.0347442	0.0284579	0.00811528	-0.00763296	-0.00220096
TX50_RS09635	-0.016406	-0.00308736	0.011939	0.0130667	-0.0708622	0.0604898	0.0113344	0.0135382	-0.0392334	0.000640303	-0.0136778	-0.0151437	-0.00718108	-0.0381458	0.0713038	-0.0349658	0.0053638	-0.00429906	-0.0160603	0.00890496	0.00931216	-0.00629344	0.024127	-0.0393622	5.53146e-05	0.000100072	-0.00344831	-0.00733765	0.00875013	-0.0238021	-0.00318948	0.0289927
TX50_RS03950	-0.008305	0.00226313	0.00297775	0.00603422	0.00402229	0.0588846	0.00613533	-0.0186718	-0.0145926	-0.0178478	-0.0239005	-0.0138812	0.0127065	-0.00256041	0.0144918	-0.00366944	0.00844331	0.00311137	0.00920731	-0.0203253	-0.0156206	0.00437508	0.00763735	-0.0222458	0.0092371	0.00731894	0.00422033	-0.00770403	0.0129635	-0.0193526	-0.0285596	0.0425481
TX50_RS03955	0.0172082	-0.0111778	-0.00376088	-0.0142765	0.0307216	0.0150463	-0.028046	-0.00543477	0.00792918	0.000896772	-0.0262461	0.0332173	0.0705643	-0.0051689	0.00180634	-0.00421928	0.000171123	0.0246956	0.0028425	0.00309042	-0.0286503	-0.0230542	0.0053042	-0.0133118	-0.0262104	0.00115559	0.0510533	-0.00791274	-0.00772029	-0.0153931	-0.0135848	-0.00459109
TX50_RS03965	-0.0311158	-0.0311308	-0.0071411	-0.00549041	0.0195333	0.00657789	-0.0269062	-0.034361	0.03036	0.00579365	-0.00741855	-0.0310928	-0.00457241	-0.00354585	0.0186468	-0.00547026	0.00368279	-0.0042603	0.0451588	0.0342093	-0.0184195	0.0070434	0.0250223	0.0366345	-0.0115546	-0.00756034	-0.0543445	-0.0535312	0.00895533	-0.00699851	-0.0468561	-0.0186561
TX50_RS03970	-0.0243666	-0.00713258	-0.0159111	0.00922802	-0.00181408	-0.0083048	-0.0117644	0.0330621	-0.0187595	0.000778274	0.00719065	4.3067e-05	0.00623047	-0.00401987	0.00465567	0.0142636	0.00625388	0.00291723	0.0100321	-0.0232265	-0.0320629	0.0119332	0.000446973	-0.00640737	-0.0169427	-0.0260587	-0.0423617	-0.00573567	0.0200366	-0.00224627	0.00480149	-0.041905
TX50_RS03975	0.00830084	-0.00660729	-0.0290436	0.0158262	-0.0142959	-0.00502443	-0.00477389	0.00469178	-0.0390273	-0.0114029	0.00104201	0.0030084	0.0163027	0.00339462	-0.0263472	0.0119985	0.0110576	-0.0134609	0.00497585	-0.0277016	-0.0113734	0.00266064	0.0177241	0.0213177	0.0149289	-0.00620824	0.00588174	0.0204529	0.0362079	0.018463	-0.00427902	-0.0338727
TX50_RS03980	0.0041527	0.00481772	-0.00271956	-0.019411	-0.0071171	0.0386058	0.0157997	-0.00501195	0.000302016	0.01045	0.0009409	-0.0153507	-0.00230854	0.00107484	-0.0211961	0.00112963	-0.0239064	0.00502527	-0.00372617	-0.0170123	0.0100415	-0.0083983	-0.0204255	0.0205214	0.00687271	-0.0190261	-0.00129848	-0.0108599	-0.0221016	0.00417075	-0.00406087	-0.00305529
TX50_RS03985	0.00303707	-0.0109801	0.00403478	-0.0110635	0.00126658	-0.0176169	-9.9662e-05	-0.000764431	-0.00666056	-0.0015371	0.00662297	-0.00802248	-0.00264823	-0.0297356	-0.0150139	0.0058854	0.000623477	0.021318	-0.0163872	-0.000545312	0.00769607	-0.00371305	-0.0168555	0.0431831	0.00179805	-0.0120529	-0.00488882	-0.00175731	0.00392121	-0.0142903	0.0277821	0.00379436
TX50_RS03990	-0.00419213	0.0144071	-0.0119721	0.0138435	-0.0316854	0.000515177	-0.0638121	0.00163676	-0.027298	-0.00824389	0.000603433	-0.00805391	0.0114044	-0.00427642	0.0257617	0.000283547	-0.0227957	0.00925569	0.00433026	0.0169519	-0.00117745	-0.0229894	-0.0415048	-0.000412474	0.00148448	-0.00492747	-0.0984722	0.00954497	-0.00624977	-0.0261006	-0.0432335	-0.015217
TX50_RS03995	-0.0102386	0.0112691	-0.0170586	0.0191764	-0.0020434	-0.0217474	0.0052815	0.00190511	-0.00857983	0.0042997	0.0033142	-0.0153015	0.00603015	-0.0131695	-0.0138626	0.0118086	-0.00921521	-0.00184689	0.0174284	0.00664517	-0.00504563	-0.0191289	0.00830232	-0.0131618	-0.00406815	-0.00702822	-0.000490881	0.0179463	0.00812202	0.00594476	-0.00562563	0.00783501
TX50_RS04000	-0.0178026	-0.00870555	0.0030056	0.0132554	-0.00897241	-0.0283591	0.00804308	0.0118997	0.00238474	0.00533325	-0.00959769	-0.0227836	0.00198996	0.00975432	-0.0172065	0.0221026	-0.000521067	-0.00720804	0.0134917	-0.0171858	-0.00124467	0.0162513	-0.046562	-0.0137647	-0.0156217	-0.0109633	0.00255757	0.00427504	0.0421847	0.00239911	-0.00177863	0.0278834
TX50_RS04005	-0.0115432	-0.00545039	-0.0177886	0.0263643	-0.0109048	-0.0178612	-0.0117281	-0.00445468	-0.0359455	-0.0146324	-0.00125058	-0.00241134	-0.00898168	-0.025764	-0.0433908	0.00265315	0.0191442	-0.00357738	0.0221488	-0.0138899	-0.00510317	0.0180389	-0.0123978	-0.00970489	-0.00358077	0.0169653	0.0130358	8.74148e-05	0.0275622	0.00640724	-0.0101115	-0.0079522
TX50_RS04010	-0.00225036	-0.00996312	-0.0114878	0.00632426	-0.00347056	-0.0117445	-4.83283e-05	0.00727912	0.013874	-0.000496107	-0.0180475	-0.00485548	-0.00638817	-0.0368846	-0.0194945	0.00367087	-0.014174	-0.00803629	0.00310235	-0.00194676	0.00244782	0.00419141	0.00471237	0.00296743	-0.00123707	0.00245376	0.00239113	-0.0162277	0.00216431	0.00382494	-0.025243	-0.000103399
TX50_RS04015	-0.00315396	0.018105	-0.00610157	0.00541601	-0.0128366	-0.000659413	-0.00117858	-0.00325988	-0.00929639	-0.014197	-0.00952973	-0.018687	-0.00826789	-0.016132	-0.00902475	0.0160699	-0.00312122	0.00108551	-0.00113828	-0.00942667	-0.00494532	0.00816899	-0.024858	0.012731	0.00497665	0.00379869	0.00881724	0.00648213	-0.00946465	-0.00619469	-0.00913927	0.0141939
TX50_RS04020	-0.0048751	-0.00315525	-0.0167325	0.00439057	-0.0163275	0.0106446	-0.00170283	-0.00319257	-0.00990477	-0.00757963	0.000803891	-0.00935246	-0.00458995	-0.0114963	0.00282953	0.0150245	0.010536	-0.00224746	0.0224428	0.00216893	-0.0030042	-0.0165697	-0.00534471	-0.0108879	0.0127913	-0.00457743	-0.0203425	0.000787791	0.0083742	-0.00629131	-0.00519312	-0.00126218
TX50_RS09640	-0.043762	-0.0125475	-0.0298098	-0.0293346	-0.000320439	-0.01324	0.0105287	-0.0451005	-0.00764545	0.0118409	0.00115021	0.00621506	0.0340935	-0.0159535	-0.00740844	-0.02164	0.0206522	-0.0168722	0.0282965	0.0130567	0.00883929	0.0379512	-0.0470859	-0.0320307	0.00679509	0.000457616	-0.0645378	0.0246767	0.0605367	0.0432169	0.0265984	-0.0133709
TX50_RS04025	-0.0105164	-0.0495798	-0.00133905	-0.00379164	0.000846783	-0.00750815	-0.00778563	0.00621928	0.00790003	0.020755	-0.020019	-0.00387243	-0.00284446	-0.0307081	0.00642068	-0.0155472	-0.00333479	-0.00528395	-0.00764899	0.00638868	0.00724615	0.0132866	-0.0359498	-0.0163275	0.00622368	-0.0191887	0.00814703	-0.000264269	0.0384031	0.00407167	0.000107523	0.00719868
TX50_RS04030	0.00572425	-0.00200044	-0.00874013	-0.00685133	0.0028534	-0.00892268	-0.00624236	0.00878265	-0.00583648	-0.0182834	0.0013425	-0.0039226	0.00564488	-0.00629312	-0.00666268	-0.0115218	-0.00390958	0.0126018	-0.0215295	-0.0139635	0.0248701	0.00750908	-0.0394503	-0.00762995	-0.00193138	0.0053939	-0.00512794	-0.00138888	0.0321652	0.007173	-0.0016494	0.0137808
TX50_RS04035	0.00493911	0.0164522	0.0186522	-0.00660504	-0.0144474	-0.0213507	0.0140828	0.00898854	-0.00476519	-0.0148338	-0.0152544	-0.00527586	0.00623328	-0.00838968	-0.00718066	-0.0148621	-0.00611484	0.00187309	-0.0382304	-0.0180341	0.0144315	0.0347525	-0.0245867	0.00948441	0.00823713	-0.0135844	0.00738627	-0.000975466	0.0369335	-0.00416263	0.00818727	-0.00185692
TX50_RS04040	-0.00433744	0.00240978	-0.0231967	0.038927	0.0100149	-0.034424	0.010857	-0.0105976	-0.0140717	-0.00753484	-0.000163931	-0.00277451	0.0171991	-0.0379801	-0.0189938	-0.00961985	-0.0168259	-0.0164645	-0.021583	-0.0178281	0.0045113	0.0122886	-0.0278424	-0.0205204	0.00214729	-0.00521785	0.0119781	0.00201297	-0.00686877	-0.0159812	-0.00578258	-0.00423994
TX50_RS04045	-0.0245424	-0.0152067	-0.00373964	0.00335257	0.0119646	-0.00668506	-0.0166386	-0.00663609	0.00164369	-0.00578955	0.00464921	-0.00264137	-0.00142555	-0.00758052	-0.00915532	-0.00206683	0.0236253	-0.00232971	0.0135389	0.00241239	-0.00605494	0.00382575	-0.0254364	-0.00247622	-0.0042704	-0.000413778	-0.0088212	-0.00273321	-0.0185731	-0.00605663	-0.0125354	-0.00851095
TX50_RS04050	-0.000485678	-0.00356997	0.00109248	-0.00214588	0.0317375	-0.00139116	-0.00495522	0.00357918	0.0124882	-0.00432299	0.000272603	0.0120775	0.00962081	-0.0055671	-0.0187879	0.0101717	0.007604	-0.00356662	0.0218246	0.00797563	0.00750707	-0.0135333	-0.0134448	-0.02073	0.00527674	-0.0235566	-0.0165347	-0.0227817	-0.0225678	-0.0195788	-0.0145966	-0.00446969
TX50_RS04055	0.0438157	0.000451993	-0.0202631	0.00530229	0.0041845	-0.00274231	0.00296685	-0.00286341	-0.0147452	0.00507755	-0.0114133	0.00744075	-0.00093465	-0.00169531	-0.00712121	-0.0116518	0.00488722	-0.016626	0.0221627	0.00419338	-0.0037836	-0.0095175	-0.0357151	0.00111882	0.00127224	0.00743792	-0.00476201	-0.0107044	-0.00765262	0.025079	0.00627692	-0.00419744
TX50_RS04060	0.00936354	0.0120491	-0.0101617	0.00650526	0.000937594	0.0080245	-0.00168582	-0.00443689	-0.0200761	-0.00815285	-0.0060086	0.0191837	0.0218823	0.0178168	-0.00949293	0.0216408	-0.0120166	-0.00162387	0.00388964	0.0073314	-0.0252107	0.00335726	0.0128211	0.00117913	-0.0114009	-0.000571098	0.00420041	-0.00522967	0.0180473	0.0452988	-0.00436767	0.00796779
TX50_RS04065	0.000244484	0.0157267	-0.0143748	0.00185527	-0.00524855	-0.011467	-0.00605237	-0.00358513	0.000389845	-0.00361782	-0.0262009	0.12202	-0.00266432	0.0202917	0.0112084	0.0109321	-0.00364375	-0.00777437	0.00840851	0.00585933	-0.0180904	-0.0149676	0.0192329	0.0106958	0.000566387	-9.57516e-05	0.00650499	-0.00512525	0.0215156	0.00905921	0.0149934	0.0274228
TX50_RS04070	-0.00678839	0.00768746	0.0109551	-0.00310774	-0.0157299	-0.0386754	0.00145314	-0.0232279	-0.00472994	0.0198383	-0.0247	-0.0105071	0.030993	-0.00856334	-0.00229594	0.0269212	0.0102486	-0.00134023	-0.000970507	-0.0287711	-0.00768407	-0.0124837	0.00753147	-0.00435068	-0.0169477	-0.00509471	-0.00728733	-0.0132199	-0.00307849	0.0144894	-0.0188567	0.00859154
TX50_RS04075	-0.00856199	-0.000856797	0.00344965	-0.0123812	0.00549709	0.0107532	-0.00445147	-0.000270209	0.00147111	0.000300797	0.00220481	-0.00835947	-0.0119272	0.00441665	-0.011959	0.00141622	0.0103041	0.0127024	0.0147421	-0.0316442	-0.0108175	-0.00409042	-0.00885968	0.000127545	0.00187673	-0.00436233	0.00388369	0.00319562	0.0481975	-0.0190088	0.010719	0.000447541
TX50_RS04080	-0.0249425	0.0108758	-0.00325505	-0.0144307	-0.00991062	0.01313	-0.00367871	-0.0147791	-0.0144217	0.00326998	0.0109867	-0.0234531	0.0306347	0.00721274	-0.0215176	-0.00521074	-0.0138099	-0.0239328	-0.00489362	-0.00257923	-0.000686634	0.0300675	0.0204945	-0.000430423	0.0118486	-0.00830438	-0.0747447	-0.0227607	-0.000775877	-0.00648092	-0.039764	0.00785283
TX50_RS04085	-0.0256027	-0.0182573	-0.0213378	-0.00128806	0.000282062	-0.0331211	0.00644362	-0.00105024	-0.0321197	-0.00220489	-0.0104198	-0.0133651	-0.00896968	-0.00301304	0.0133923	-0.00917645	0.0018593	-0.00853307	0.00834725	-0.00407791	-0.00780107	0.00475962	-0.0189571	-0.00322983	-0.0260257	0.0062295	0.0151205	0.0147851	0.00524887	-0.00786616	0.00768228	0.0244799
TX50_RS04090	-0.00838942	0.0282167	-0.00691028	-0.00294009	0.00634222	-0.000735133	0.00301473	-0.000681109	-0.0207226	0.000173052	-0.00578223	0.00641447	-0.00988246	-0.022928	0.010384	0.0512056	-0.0239297	-0.00117964	0.00152309	0.00548085	-0.00162208	-0.00878814	-0.0012589	0.0109004	0.00201494	0.0111595	0.00243995	0.000654224	-0.00414016	-0.0107471	0.00648991	-0.00997976
TX50_RS04095	0.00839425	0.0437547	-0.0221599	0.00378678	0.0118825	-0.0132002	0.00829109	-0.00190016	0.00418066	-0.00891399	0.00906941	-0.00528744	-0.0104013	-0.0143698	0.0144923	0.0494377	-0.0153567	0.0129606	-0.0331384	0.00923082	0.00956788	-0.0187626	-0.0129735	0.00536557	0.00617724	0.010055	-0.00921337	-0.000908748	0.0233672	0.00358476	-0.0182489	0.00376942
TX50_RS04100	-0.00289307	0.0067633	0.00178394	-0.0153405	-0.00712631	-0.0104229	0.00277607	0.000446312	0.0220108	-0.0130305	-0.0138952	0.0359666	0.000854532	0.00132767	0.0314532	0.0192909	0.00411436	0.00131299	-0.0210103	-0.0198234	0.00473381	0.0301511	-0.0233358	0.000751867	0.00596329	0.00808806	0.00470101	-0.0149944	0.0528095	-0.00960013	-0.0160631	0.0223971
TX50_RS04105	-0.0199968	0.0185431	-0.01295	0.00399622	-0.000214692	0.011605	0.015382	-0.0128543	-0.00814902	0.0044085	-0.00603601	0.00305242	0.0122783	-0.0176359	0.00820188	0.0177449	-0.0140233	-0.0100674	-0.0118336	0.00265414	-0.00743941	0.00639057	-0.00618081	-0.00396096	0.00550177	0.0045406	0.00490857	-0.0030872	0.00789588	0.016045	-0.0218393	-0.0248812
TX50_RS04110	0.00375624	0.00174177	-0.0124816	0.00483689	0.00408634	0.018613	-0.00879992	-0.00911198	-0.00275899	-0.0109475	-0.00093126	-0.00508731	-0.0121482	0.0251126	-0.0115373	0.0124594	0.00059704	0.00852976	0.00631048	-0.0519118	-0.00586738	0.00113691	-0.0136825	-0.0090201	-0.0046642	0.0160405	-0.0028755	-0.00245486	0.0317624	0.0159509	-0.0302652	-0.00607662
TX50_RS04115	0.0169464	0.00410662	0.0129966	0.0314371	-0.0200284	0.111783	0.0179399	0.00621062	-0.0172354	-0.0268356	-0.0114283	0.000908172	0.0120225	0.000329319	-0.0228461	0.000234906	0.00272232	0.0201129	-0.0448616	0.0145873	0.00988258	-0.00889284	0.0136087	-0.00574961	-0.00101887	0.0042108	-0.00838089	-0.00928759	0.0022365	-0.0289525	0.0135961	0.0124432
TX50_RS04120	0.0113422	0.00237816	-0.00439852	0.0341274	0.00621331	0.085437	-0.0348384	-0.00194831	-0.00652335	-0.00804508	0.00173456	-0.00418059	0.00455213	-0.0207495	-0.0215279	0.016622	-0.00066521	0.0145041	0.00443587	0.0388715	-0.00942962	0.00115644	0.0112546	-0.0121702	-0.00660902	-0.010404	0.010659	-0.0109233	0.021654	-0.00918948	-0.0158129	-0.0117141
TX50_RS04125	0.0119264	-0.0032036	-0.0187371	0.00442009	0.0417669	0.055425	-0.0188874	0.00198604	-0.00157651	-0.0147837	0.0158297	0.00329544	-0.00220694	-0.0123689	-0.0302263	-0.00795712	-0.00129793	-0.00331764	0.00652384	0.00598868	0.0108983	-0.0186218	-0.000484765	0.0444017	-0.0180883	0.0153921	-0.00817988	-0.0138605	0.0147284	0.0272274	-0.0176338	-0.0086563
TX50_RS04130	-0.00477699	-0.0152246	-0.0034862	0.0183396	0.0201339	0.0206533	0.0293308	-0.00517052	0.00905641	-0.0228525	0.00811184	-0.0135911	0.00203143	0.0168863	-0.00384767	-0.00954947	-0.019137	-0.00381547	-0.00869253	-0.0252781	0.00567233	-0.00450007	-0.0106528	0.00106846	-0.0454292	-0.0175632	-0.0193994	0.0115189	-0.0266598	0.00866001	-0.0423301	0.0319185
TX50_RS04135	0.00209356	0.0171213	0.0101204	-0.0100282	-0.00396689	0.0472927	0.00742306	-0.00133245	-0.00661681	0.00798065	-0.00830608	-0.0334559	-0.00621515	-0.00756945	-0.00837471	-0.00860474	-0.0110655	-0.00772937	0.00021422	-0.0131431	-0.0123436	0.00992833	-0.00173122	0.00779388	0.00104922	-0.00532446	0.00160033	-0.0109354	0.01089	0.016987	-0.00135835	0.0177821
TX50_RS04140	0.00404375	0.0256976	0.0458765	0.00399142	-0.011953	-0.0267927	-0.0128109	-0.00738032	-0.000438535	0.0114617	-0.0139571	-0.00143389	-0.00456413	0.0232369	0.0342107	-0.0489464	0.0186938	-0.0111333	-0.0441414	0.0115299	-0.00667946	0.0430537	0.0359682	0.0274318	-0.00320477	0.0112327	0.0557641	-0.0236399	-0.0118858	0.0691325	-0.0227197	-0.0124833
TX50_RS04145	-0.01947	0.00146741	0.0252858	-0.0191452	-0.0075908	-0.0142533	0.0116972	0.00911534	-0.00410846	0.0149542	-0.0131486	-0.0134901	-0.0207275	-0.0255716	0.0184671	0.011419	0.00529606	0.019899	-0.0127092	0.0176932	0.00238036	-0.0182956	0.0127103	-6.75509e-05	-0.0112515	0.00239307	-0.00535451	-0.00654829	0.0032475	-0.0148052	-0.0147609	0.01726
TX50_RS04150	0.000383594	0.0076884	-0.00133994	-0.00341983	-0.00235829	-0.0253414	-0.00959217	-0.0152264	-0.0230881	0.00179594	0.00282523	-0.013884	0.0026451	0.000465918	-0.0092478	0.0262401	0.00708117	0.0235036	-0.00172259	-0.0233286	0.0261435	-0.0321438	0.0127532	0.0184647	-0.00117783	-0.00867993	-0.0222038	0.00111072	0.00600271	-0.0241473	0.00786881	0.00526623
TX50_RS04155	0.0216375	-0.0133797	-0.00447375	-0.000774422	0.0110567	-0.0051551	0.00329255	-0.0153693	-0.0231035	0.0115447	0.00791035	-0.0263265	0.0023444	-0.0121396	-0.00212902	0.00443445	-0.00933068	-0.00881939	-0.0149367	-0.0173611	0.000512647	-0.0251946	-0.00141255	0.00887923	-0.00227766	-0.00435908	-0.00788358	0.00090105	0.00508617	-0.00246837	0.00426202	0.0013058
TX50_RS09645	-0.00568712	-0.0316899	-0.0323842	0.0124963	-0.00255875	0.00164857	0.0273629	-0.0225494	-0.0599209	-0.038882	0.0267873	-0.0215646	0.0420439	0.022225	0.166603	0.017706	0.0128794	-0.0175769	-0.0425354	-0.0698114	0.0360305	0.011693	0.0482168	0.00930667	0.00925496	-0.0285553	-0.00346569	-0.015649	-0.0271367	0.00364009	0.00083611	-0.0344732
TX50_RS04160	-0.0154093	-0.0146316	0.0091471	0.024425	-0.0174337	-0.0024369	0.00677674	-0.00285521	-0.00974724	-0.0315882	-0.00635206	-0.0333352	0.00234892	0.00861766	0.0665857	0.0110521	0.0208579	-0.0472006	-0.0227284	-0.0226211	-0.021597	-0.00102854	0.0193555	-0.0266215	0.0113583	-0.014111	-0.00770128	-0.00434388	-0.000364476	-0.0549371	0.00938705	-0.00541818
TX50_RS04165	-0.00233711	-0.0227223	-0.00158624	0.0269685	0.00241537	0.0313044	-0.00209786	-0.00749289	0.00324144	0.00532857	-0.0157077	0.0196906	-0.00446951	-0.0100148	0.0200312	0.00180409	-0.00666957	-0.0100285	-0.00388018	-0.0342155	-0.000756713	-0.014836	-0.0106715	-0.0141098	-0.00783861	-0.00378591	0.014858	0.00741159	-0.00850905	-0.0404757	0.0036333	0.0432081
TX50_RS04170	0.000507953	-0.0133735	-0.0271408	-0.00244477	0.0146516	0.0118665	-0.010705	0.00877468	0.0179755	0.0012466	0.00126702	0.0158276	-0.0130485	0.017784	0.0160052	0.0379314	0.00256998	0.0224394	-0.028095	0.0391702	0.0179748	-0.00092535	-0.00784829	0.0331629	0.00219376	-0.0133504	-0.00586521	-5.84023e-05	0.0804505	-0.00339171	-0.0521219	-0.00464767
TX50_RS04175	-0.0146261	0.000995548	0.0035813	-0.0161933	-0.00330178	-0.0108795	-0.00818444	0.0185286	0.00126209	0.00179024	-0.00664186	0.00193897	0.00297723	0.00154103	0.00515762	0.00282952	-0.00929228	-0.0195658	0.00310088	-0.0299951	-0.00575234	0.0293205	-0.00338056	-0.00205102	-0.0117699	0.00675199	-0.0103194	0.00569885	0.014441	-0.0218052	-0.0243774	-0.00179565
TX50_RS04180	-0.02691	0.0179416	0.000566307	-0.0303266	0.00256972	0.0106805	-0.0374984	0.0292542	-0.00562894	0.0138085	0.00438363	-0.00749179	0.0177672	-0.0120188	-0.00901906	0.0317816	-0.00971347	0.000664287	0.0417903	0.00564477	-0.00308712	0.0195931	0.0087741	-0.0232382	0.015513	0.0104373	-0.0240283	0.00401508	0.00340018	0.00837746	-0.0356949	-0.0397456
TX50_RS04185	-0.00445367	0.00738956	0.00140211	-0.0157582	0.00918693	0.00872863	-0.00934366	0.0168865	0.000471325	0.0113397	0.00159183	-0.0179853	0.00639205	0.019874	0.0155646	0.00371561	-0.00512362	0.00530903	-0.00418864	-0.00293625	-0.013563	0.00749078	0.0192124	-0.0108212	-0.0189375	-0.00824478	-0.00943966	-0.00862942	0.0510494	-0.0181181	-0.0279723	-0.0109601
TX50_RS04190	-0.00987823	0.00596291	0.000179887	-0.00846352	0.00794355	0.00376486	-0.00152456	0.00465851	0.00119571	-0.0122381	0.00235177	0.0512536	-0.00614762	0.0190671	0.00534543	-0.00585515	-0.00789237	-0.00769452	-0.0047841	-0.0273408	-0.00575731	0.0265414	0.0124896	0.00777416	0.00104236	0.00729151	-0.011998	-0.00386949	0.0796005	-0.00908221	-0.0118947	0.0139721
TX50_RS04195	-0.0102264	0.0226456	-0.00667032	-0.00544577	-0.0095611	-0.0194426	-0.00175301	0.00370341	-0.00142786	0.00410816	-0.00362692	-0.0143497	-0.0172996	-0.00446794	0.00793955	-0.00262394	0.00348947	0.0128142	-0.024004	-0.0254104	-0.0030103	0.00219667	-0.0121143	0.000139457	0.00559413	0.00881717	0.0108632	-0.00690281	0.0317699	-0.0151254	-0.00161295	-0.00229116
TX50_RS04200	-0.0182492	0.0104702	0.013337	-0.00291778	0.0199073	-0.0236905	0.0168033	-0.023226	-0.00551047	-0.00780897	0.00162687	0.0125785	0.00193099	-0.0129577	0.0105705	-0.0128887	0.00488176	-0.00719708	-0.00266356	-0.009799	0.00154675	-0.000163833	-0.00278091	-0.00390692	0.00495429	-0.0110022	-0.0124736	0.00260607	0.00591923	-0.0288071	-0.0232562	0.00833334
TX50_RS04205	-0.0194619	0.0175727	-0.00863905	0.0179974	0.0156743	-0.00611348	0.0279393	0.00415482	-0.0199536	-0.00661649	0.00489633	0.000600927	0.00846613	-0.0123549	0.00367534	-0.0148891	-0.00745268	-0.00785545	0.00298983	-0.0121052	0.00519638	0.0166097	-0.0142517	-0.00599734	-0.0132068	0.0203156	-0.0104797	0.0262946	-0.00850322	-0.000247272	0.00291302	0.00466041
TX50_RS04210	0.0122371	-0.0267411	0.0140275	-0.00625436	-0.00899636	0.00635361	0.0072182	-0.0153908	-0.0142404	-0.00317392	-0.00356802	-0.0071076	0.030468	-0.009698	-0.0186657	-0.0390023	-0.00402896	0.0111054	-0.0197999	0.019327	0.0125954	-0.0129286	0.00105838	0.00942567	0.0206969	-0.00805093	0.0642951	0.00460993	0.00893377	0.0453045	0.0142228	0.0421566
TX50_RS04215	-0.0197021	0.00813738	0.041172	-0.0140445	0.0111505	0.000421718	-0.00920673	-0.00392182	-0.0033663	0.0114332	-0.00914488	-0.0015762	-0.011837	0.0015128	0.00746888	-0.0207783	0.0112466	0.00195383	-0.0137515	0.00813038	0.00624287	0.0166446	0.0407774	-0.00309254	-0.0168479	-0.0063736	-0.0522537	-0.0149862	0.0119559	0.0355026	-0.0132775	0.0209495
TX50_RS04220	-0.014031	0.0212364	0.0267921	-0.0100633	0.0109801	-0.0259872	-0.0386355	0.0142552	-0.00980582	-0.0198086	0.0038251	-0.0228589	-0.0121971	0.0111606	0.021583	-0.0191469	0.00343406	0.00115185	0.00418236	-0.00579467	-0.00513733	-0.0111743	0.026488	-0.0128846	0.0109894	-0.00575734	0.0177169	0.0090118	-0.00586775	-0.00645014	-0.0237962	-0.0127303
TX50_RS04225	0.00975817	-0.00213056	0.00438263	-0.0237738	0.0125549	-0.0130528	-0.00707985	0.00991041	-0.0185871	-0.00356827	-0.011971	-0.017434	0.00718962	0.0117848	-0.0010598	0.00650139	0.00103022	-0.00916492	0.00402075	0.0218485	-0.00269957	-0.0037743	0.0117088	-0.0035348	0.0283498	-0.00967137	-0.00225217	-0.0169273	-0.000498481	0.00887085	-0.00484387	0.00436031
TX50_RS04230	-0.0199121	0.0206706	-0.00659287	-0.00926356	-0.014431	-0.0267798	-0.00220842	0.00296179	-0.0114234	0.000676647	0.00749205	-0.0181874	-0.0141673	0.00453829	0.00368264	0.0211871	0.00230681	-0.00308919	0.000748119	-0.00166593	0.00587642	-0.0101449	0.0151682	-0.00829504	0.011238	0.00521326	0.00861855	0.0193521	-0.0273277	-0.000835529	-0.0157001	0.0118211
TX50_RS04235	-0.0127161	0.00825587	-0.00733779	0.0101359	0.00516188	-0.0174666	0.0112387	-0.00647103	-0.0396603	-0.016808	-0.0140647	0.0111716	-0.00948113	-0.0099876	0.01449	-0.0161723	-0.0115239	-0.00503114	0.0142451	-0.00616943	0.00485923	-0.00769459	0.00127161	-0.0347009	-0.00500256	-0.00184987	-0.000518823	-0.00806457	-0.018781	0.0968905	0.00620362	-0.00338072
TX50_RS04240	-0.0148277	0.0224807	0.0254598	-0.00657008	-0.00331033	-0.0272206	-0.00903192	-0.00775862	-0.0382399	-0.00800036	-0.00397776	-0.0125882	0.0071733	0.0581006	0.000346886	-0.00582924	-0.0199162	-0.0156783	-0.00782384	0.00623637	-0.00207021	-0.0127251	0.0242882	-0.0265405	0.00871967	0.00453575	0.00147502	-0.0103736	0.00468072	0.0503631	-0.0131958	0.00522364
TX50_RS04245	-0.00909517	0.0197936	-0.0114986	-0.00478893	0.00679971	-0.0192297	0.00861746	0.0152535	-0.0214769	-0.00151444	-0.003862	0.0183353	-0.0081078	-0.0186256	-0.00887905	-0.0114775	-0.00439553	0.0139308	0.00571212	0.00650047	0.00289474	-0.0117911	0.0161616	-0.00254295	0.00396189	-0.0029176	0.00362067	-0.0243866	0.0099002	-0.00319298	0.0128271	0.00854462
TX50_RS04250	-0.0356969	0.011047	0.016133	-0.0139793	-0.0219475	-0.0180397	0.00413383	-0.00629207	0.00374992	0.000898974	-0.012592	0.0120984	-0.00995794	-0.0231822	0.00120272	-0.0215024	-0.00563534	0.00580051	0.0112911	-0.0216913	0.0130915	0.0197239	0.000222832	-0.00772992	0.00768301	-0.00424631	0.0237628	-0.00775146	0.0472097	0.0124247	-0.0064348	0.00999389
TX50_RS04255	-0.00521993	-0.0165326	-0.0165485	-0.0146134	-0.0138275	-0.0123109	-0.0274744	-0.0128136	-0.0183979	-0.00524629	0.0105022	0.00558881	0.019267	0.0102402	-0.00741521	-0.0303939	-0.0317053	-0.0115356	-0.0049473	0.00729314	0.0370248	-0.016879	0.0170509	-0.0475679	-0.0164551	0.0338277	0.0494514	-0.0192606	-0.0147422	-0.00883046	-0.00734888	0.00428797
TX50_RS04260	0.00278308	-0.0132078	-0.0088325	-0.00500611	0.00533605	0.00134345	-0.00773973	-0.00564035	-0.0268424	0.000737417	0.0210051	0.0148131	-0.0068407	-0.00567248	-0.000763325	0.0151005	-0.00933633	-0.00468827	0.00109319	-0.025619	-0.011694	-0.00372965	0.00241581	-0.00822472	-0.00811846	0.0159222	-0.00942986	0.000883373	0.0171114	-0.0308077	-0.015514	-0.0158019
TX50_RS04265	0.010747	-0.00319977	-0.0174097	-0.00814603	0.0155299	0.00190736	-0.0275527	-0.0152476	0.00140119	-0.0160225	0.0165661	-0.00744897	-0.0080983	-0.0205239	0.0155774	0.0199791	-0.0338344	0.0220567	-0.0321495	0.00426388	0.0246838	-0.0513345	0.014819	-0.00639753	-0.0119354	0.0103552	0.0019792	0.0421471	0.00739043	-0.00699437	-0.0154727	-0.000267446
TX50_RS04270	-0.000399397	-0.015043	-0.0066885	-0.00506911	0.00374628	-0.00916553	-0.00263607	0.00178219	-0.00289739	-0.0212183	0.00182055	-1.18059e-05	-0.00565963	-0.00859401	0.0136919	-0.000731567	-0.00324667	-0.00777466	-0.0147384	0.00849107	0.00555387	-0.0116274	-0.0100177	0.0170594	0.00573972	0.0137619	-0.00143011	0.00052089	0.0250906	0.00765928	0.0038846	0.00518703
TX50_RS04275	-0.00155944	-0.0231752	-0.0235676	-0.00107925	-0.011467	-0.00987415	0.00508846	-0.0128137	0.00520078	-0.0179719	-0.00120479	-0.0002379	0.00967303	-0.00188419	-0.0128435	0.0165285	0.000150387	0.0216008	0.0211396	-0.0187374	6.77837e-05	-0.0288453	0.00487881	0.0166186	-0.00181938	-0.00824237	-0.00423015	0.00573099	-0.0172767	0.0144909	-0.0168403	0.00579347
TX50_RS04280	0.012106	-0.0239	0.00888347	-0.0253353	0.0034839	-0.011818	0.00182589	0.0127616	-0.0205737	0.00509762	-0.00891171	0.0756024	0.00777665	-0.0544376	0.030815	0.000586926	-0.00643964	-0.00746555	0.000814848	0.0559968	-0.0309249	-0.00289467	0.0134952	-0.0103545	-0.000741434	-0.0256845	-0.00678148	-0.0288368	0.00939993	-0.0211739	0.0129136	0.00129742
TX50_RS04285	-0.0278338	-0.00488797	0.0841465	-0.00677887	-0.00544002	-0.0134111	0.00686642	-0.00633452	-0.00637054	-0.00326169	0.0161961	-0.0470928	-0.0011599	0.00269064	-0.00485098	0.0340216	-0.00777421	0.0326802	-0.0334012	-0.00393916	0.0103533	-0.024182	0.0426719	0.0253538	0.012214	0.0150492	0.00978027	-0.0198907	-0.00128809	-0.0206726	-0.00251355	0.0317135
TX50_RS04290	0.0300624	-0.0222311	0.0638228	0.00781749	-0.0343838	0.0176623	-0.0124063	-0.0205427	-0.0322127	-0.00450613	-0.00186643	-0.00484147	0.0652415	-0.0137559	0.00102753	-0.00859623	-0.0197819	-0.0580632	-0.0997549	0.0647678	-0.0275061	0.0186535	-0.0290624	0.0370152	0.0360538	0.0451713	0.0185228	-0.010495	-0.0303328	0.05242	0.00254448	-0.0209991
TX50_RS04295	0.0876842	-0.020003	0.00546259	0.0181076	-0.0409839	0.0136163	0.00627397	-0.0204325	-0.0164974	0.022197	-0.0200371	0.0812114	0.00551759	-0.0279069	0.0154916	-0.00882829	-0.0231131	-0.0272928	-0.113233	0.0781582	-0.0223081	-0.0013694	-0.0174718	0.0157081	0.043892	0.0129485	-0.0109119	-0.018146	-0.0563213	0.00942983	-0.0347305	-0.0102155
TX50_RS04305	-0.0250652	0.0138902	0.027982	0.0141201	-0.000501675	0.00128959	-0.00301609	8.08155e-05	-0.00468465	-0.00519288	0.00208137	-0.0126762	0.00988221	-0.020676	0.00789145	0.0139689	0.011496	-0.0268287	0.0118026	0.0330585	-0.0189798	-0.0163919	0.00491892	0.00516131	-0.0035869	0.0083004	0.00988691	-0.0180185	0.00772728	0.0716676	-0.0184614	-0.00317555
TX50_RS04310	-0.00431747	-0.012865	-0.00589005	-0.0147249	0.00200029	-0.0341616	3.07231e-05	-0.00663282	-0.00599918	-0.00548579	0.0193499	0.0210911	-0.0127444	-0.00599408	0.0248127	0.0214278	-0.00320863	-0.0238627	0.0182929	0.0204319	-0.0143411	-0.0203869	-0.00243855	-0.0074684	-0.00977822	-0.0149263	0.0127739	-0.0121468	0.00748838	-0.0163578	-0.0136708	-0.0145453
TX50_RS04315	-0.00613159	0.00428797	0.00714726	-0.0230343	-0.0111326	-0.00723982	-0.00578008	0.0110431	0.00882704	0.00451152	0.0099097	0.00186103	0.0100256	0.0121109	0.00588144	0.00922023	-0.000187567	-0.0373259	0.0121405	0.0517887	-0.0264103	-0.0149282	0.0118813	0.0113241	-0.00496971	-0.0156007	0.0242953	-0.0274485	0.0102145	-0.00592218	-0.0552493	-0.00972065
TX50_RS04320	0.0279671	0.0168176	0.0109388	-0.0617556	-0.0180738	-0.013082	-0.00954834	0.0149719	0.0479881	-0.0144514	-0.0147777	0.00805273	0.0616687	-0.00835	-0.0109347	0.00705656	-0.0344267	0.014754	-0.0477171	-0.00821185	0.00726225	-0.0326475	0.0621233	0.0254371	-0.0425745	0.00727169	-0.0122768	-0.115535	0.00413087	0.0289087	-0.0211569	0.00129899
TX50_RS04325	-0.00396891	-0.0139003	-0.00377052	0.0193216	-0.0126056	0.130627	-0.00784047	-0.00583956	-0.0182168	-0.00129358	-0.00744505	-0.00134908	-0.00170207	-0.00248581	0.00660922	-0.0149575	-0.00165551	-0.00991292	-0.00389375	-0.00236374	-0.000377857	-0.00975393	-0.00931455	0.038344	0.0136133	0.00474299	0.0168693	0.00250093	0.0172169	0.0136282	-0.0574794	0.0146294
TX50_RS04330	0.00585874	-0.0343676	0.0421795	-0.00746301	-0.0229674	-0.0074758	-0.00830386	-0.000741495	-0.0107265	0.000856889	-0.0120183	0.0230217	-0.00514319	0.0322569	-0.0074268	0.00234091	-0.00594684	0.0299662	-0.00713009	0.00768983	-0.00235866	-0.0395324	0.012805	-0.00883473	0.00132729	-0.0127603	0.000715326	0.0122752	0.000981844	-0.010419	0.0060101	0.00432726
TX50_RS09650	0.00335961	-0.0151764	0.00781253	-0.00824662	0.0117971	0.0142752	-0.0311405	0.00764505	-0.0102593	0.00355818	0.00759124	-0.0103857	-0.00996404	0.0935761	-0.0261419	0.0188789	-0.00197476	-0.0135413	0.0212907	-0.00129951	-0.00159503	-0.0303026	0.00646561	0.00901517	0.0297122	-0.00458007	0.00760995	0.0129915	0.00961143	-0.0210449	-0.0207764	-0.011881
TX50_RS04335	-0.0168133	0.00332444	-0.00110005	-0.0155527	0.00419706	-0.0199912	0.0321751	-0.0304989	-0.00264754	-0.00934317	0.0392994	0.00450663	-0.00555192	0.00926681	-0.0361787	0.0124353	0.012209	-0.0193313	-0.00700898	0.0491527	-0.0201527	-0.00554407	0.0859631	0.000391623	-0.00940727	0.00948414	0.0198952	-0.040815	-0.038221	0.0176042	-0.05833	0.0230988
TX50_RS04340	0.00435119	-0.00914256	0.00814734	0.00302614	-0.032973	-0.0191275	0.00623247	-0.0188241	-0.0277999	-0.0112488	-0.00281518	0.00821411	-0.00324126	0.048506	-0.0380437	0.0213895	-0.019867	-0.037303	0.00618462	0.0025828	-0.007575	-0.00884329	0.00525973	-0.0157126	-0.0213851	-0.0240236	0.0211351	-0.0158036	-0.00865384	0.00794418	-0.0354248	0.0191186
TX50_RS04345	0.0273124	-0.035315	-0.00774335	-0.0244116	0.0270572	-0.0271916	0.00136004	-0.0219949	0.0497764	0.0069064	0.00475977	0.06062	0.0633249	-0.0175099	0.000393039	0.0132925	-0.0316558	0.00298576	0.000574339	-0.0186422	-0.00748013	-0.0127749	-0.00568564	-0.0107273	-0.0254221	0.0190691	-0.00462383	-0.0157545	0.00819806	0.00370083	0.0136079	-0.00329002
TX50_RS04350	0.010316	-0.011571	-0.00113219	0.00544542	0.00955012	0.00746393	-0.00469886	0.00728719	-0.0573734	-0.00580638	0.0408589	-0.000114556	0.0252419	-0.0270708	0.0314143	-0.026517	-0.0116617	0.00887306	0.0130407	0.0239098	-0.00169852	-0.00604287	0.0228736	-0.00858941	0.0254232	0.0022292	-0.0591806	-0.0168462	0.0171113	-0.00815271	0.00626598	-0.0326079
TX50_RS04355	-0.012111	-0.0317337	-0.00437761	0.0327201	0.0110693	-0.00596884	-0.0197492	0.0310408	-0.0215009	0.00395989	0.00780894	-0.0616008	0.0106672	-0.00055544	-0.0309614	0.0137124	0.0110241	0.0212016	0.0107115	0.014851	0.0450245	-0.0267281	-0.0039561	0.081035	-0.00381377	0.0186484	-0.0179192	-0.0196288	0.0238478	-0.0526637	-0.00504576	0.0172248
TX50_RS04360	0.00344353	0.00646336	0.00569348	0.00385114	0.00390777	-0.00543756	-0.00254216	-0.015251	-0.00889403	0.00146213	0.0100944	-0.0227309	-0.00265763	-0.00666976	-0.00389374	-0.028793	0.00115437	-0.0155479	0.0209249	0.0060423	0.238144	0.0368	-0.0216028	0.000247717	-0.0136182	4.25657e-05	0.022026	-0.00461075	-0.0116438	-0.0610881	0.0111166	-0.00619559
TX50_RS04370	0.0148883	0.0191973	0.00449778	0.00828456	0.0110399	0.00795616	0.0111437	-0.00186666	0.0065059	0.00274792	-0.0151089	-0.0189767	-0.014456	0.00365973	0.00804272	0.01446	0.0127363	-0.0191502	0.0265495	0.00923091	0.266919	0.00754384	0.00350129	-0.0103173	0.000127089	0.00506386	0.0164033	0.0033873	0.0183533	-0.00231007	0.00994197	-0.0276286
TX50_RS04375	0.0261418	-0.00110621	0.00939105	0.0027834	-0.0232426	0.00447553	-0.0327269	-0.00829853	0.0239348	0.00809488	-0.0342363	-0.0224022	-0.0112201	0.0110578	0.00907262	0.0179208	-0.0135942	0.00440521	-0.00232316	-0.0516513	0.28155	-0.000520971	-0.00179684	0.0100773	0.00126748	0.0130791	-0.0165649	-0.0206614	0.00175157	0.0386823	0.01569	-0.00599653
TX50_RS04380	0.00708789	-0.0228051	0.00448074	0.138644	0.543654	0.0162672	-0.0287522	0.0110947	0.00660786	-0.019259	-0.00797955	0.00758732	0.0049856	0.000821955	-0.0152599	0.0172726	-0.0256588	0.0182069	-0.0286383	0.00537614	0.123605	-0.00181195	0.00335061	-0.00109153	0.0117894	0.0177859	0.0576236	-0.0338261	0.00171414	-0.0143458	0.0110632	-0.0047829
TX50_RS09655	-0.00682016	-0.0020843	-0.00803781	0.22436	-0.0164365	0.000672251	-0.0462926	0.0053643	-0.0233778	0.00222011	-0.00619367	-0.00846151	-0.00719355	-0.00243721	0.0143249	0.00315189	-0.00832639	-0.00961934	0.0116736	0.020778	0.0180948	0.0226599	-0.00495818	-0.00393678	-0.00179963	-0.0342302	-0.0309673	-0.00477402	0.00629292	-0.00145943	0.00707211	-0.0115197
TX50_RS09660	0.00548727	0.0108669	-0.00313707	0.234493	-0.0251591	0.00760827	0.00928542	0.0279877	-0.0330356	0.00890838	-0.0208977	0.012059	-0.0258697	-0.00939873	0.0207097	0.0312324	-0.000247269	-0.00308231	-0.00209306	-0.0324426	0.0207081	0.00359804	-0.032484	-0.00336102	-0.0355597	0.011525	0.00453221	-0.0150018	0.00574652	0.0263819	-0.0192265	0.0224209
TX50_RS04385	-0.021108	0.0110021	0.0305203	0.217593	0.000242187	0.0213872	-0.00631109	0.00340242	-0.0144776	0.00794666	0.000473259	0.00552373	-0.0138077	0.00902443	-0.00555115	-0.00197331	0.00493206	0.00230983	-0.00614967	-0.0161146	0.0133621	0.0110651	-0.02236	0.00281189	0.0015413	0.0110571	0.00741585	-0.00475785	0.0100443	0.00896326	0.0034756	-0.0116092
TX50_RS04390	-0.0209169	0.00955075	0.00159633	0.0130687	0.040576	-0.0194421	0.00868455	0.0166283	0.0547524	-0.00568866	-0.0163486	0.0262696	-0.00529015	-0.00313157	-0.00306121	0.00662086	0.0367597	-0.0223118	0.010846	0.0293167	0.0236914	-0.0175709	0.0206426	-0.0254399	0.0402567	0.0115515	-0.0525215	0.0144396	0.0030883	-0.0293948	-0.0164888	-0.023008
TX50_RS09930	-0.0578828	0.0360665	0.00661114	0.0140383	0.00891321	0.0998007	0.0348267	0.00642504	-0.0345743	0.0270464	0.0091932	0.000317942	0.0157963	0.0431299	0.0213361	-0.0278112	-0.00703445	0.00226688	0.00895249	0.0292134	-0.00285082	0.011792	-0.0561279	0.0272041	-0.0106211	-0.00567492	-0.00832772	0.0136819	0.0252818	0.00466282	0.000731574	0.0638157
TX50_RS04400	-0.000357195	0.0120255	0.00885727	0.00390141	-0.0102446	0.0118596	0.00847509	0.000207464	0.0141121	-0.0155081	0.0101591	-0.0135616	-0.0101093	-0.00800669	0.00101182	0.0236157	-0.00432594	-0.00968198	-0.00309448	0.00667037	0.00438775	0.00720538	-0.014142	0.00600251	-0.00135236	-0.00472131	0.0051556	0.00576585	-0.00985808	-0.0138304	0.0100993	0.00886526
TX50_RS04405	0.00320962	-0.00290471	-0.00151739	-0.00997472	-0.000745305	0.00298604	-0.000949527	-0.0336805	0.0180561	0.0140926	0.000965951	-0.00992751	0.010578	-0.00507427	0.0110001	0.0203884	-0.00838576	-0.00705081	-0.000232639	-0.00308452	-0.00136644	0.000681286	0.0114932	-0.0066783	0.00434812	0.0108532	-0.00944519	-0.0369429	-0.0153734	-0.0141237	-0.0310415	0.0146097
TX50_RS04410	-3.38284e-05	-0.022862	0.00804986	0.0236719	-0.0139225	0.0068887	-0.00544178	-0.0214571	0.0023321	0.00140254	-0.00917666	-0.00641294	-0.021914	0.0039239	0.0204071	0.00358609	-0.00370842	0.00931803	-0.0140293	0.0156088	-0.000397671	-0.0110047	-0.0119231	-0.00566601	0.00535855	0.00942877	0.00360157	0.00283798	0.00228978	-0.020867	0.0127139	0.010676
TX50_RS04415	0.000632169	0.019866	-0.0114853	-0.00598106	-0.00978073	0.00294796	-0.0213343	-0.00993102	0.0197946	0.0019253	-0.0129967	-0.0123443	0.0037178	0.0124897	0.002635	0.0107045	-0.00577646	0.0121225	-0.000680977	-0.0189894	0.00973823	-0.0183719	-0.0121143	0.00577046	-0.0162006	0.00107652	0.00427508	0.00675404	0.00313652	-0.0128664	-0.00266116	0.0322728
TX50_RS04420	0.00857933	0.00746151	-0.00724601	0.00478593	0.00861558	0.0397762	0.0018242	-0.00139608	-0.00121665	-0.000539112	0.00226679	-0.0117172	-0.00875736	0.0335749	0.00592948	0.0132139	0.0151239	0.00376115	0.0111198	0.014329	-0.0164535	0.00568059	-0.00149084	0.00527656	-0.000916661	-0.00133139	0.00228919	-0.00214203	-0.0136069	0.00400005	0.0109547	0.00398055
TX50_RS04425	0.00796115	0.0100066	-0.013763	0.00748493	0.0020518	0.00440607	-0.0366767	-0.0472004	-0.0405911	-0.00391738	0.00741343	0.0638578	-0.00688083	0.0310672	0.00369681	-0.0530512	-0.00289448	-0.00399669	-0.0187134	0.044985	-0.0134726	-0.0113768	-0.0309085	-0.0239344	-0.015756	-0.00249486	0.0267706	0.0587634	0.0226735	-0.0407386	0.0134946	-0.000993374
TX50_RS04430	-0.0145112	0.0223084	0.0100737	-0.0152858	0.00206929	-0.0320269	-0.00355269	0.0127654	0.00104643	0.0127995	0.00113815	-0.0166133	-0.000252362	-0.0223027	-0.0211058	0.00951586	0.00193444	-0.0104559	0.00109473	0.00544231	-0.00651114	0.00496932	-0.0154866	-0.00776834	-0.00548726	-0.00723302	-0.00519741	0.00278816	0.0144432	-0.00804157	0.011399	0.0506773
TX50_RS04435	-0.0292785	0.00825067	-0.0106198	-0.000129451	-0.000181518	-0.00929548	0.0427911	0.0173906	-0.0228001	-0.010252	0.00931664	0.00874358	0.0424871	0.0169822	-0.00726989	0.00325022	-0.00544036	0.00168707	0.0471603	0.033589	-0.00800135	-0.0177233	-0.0094622	-0.00331609	-0.046674	-0.0267449	0.0019021	0.00797884	0.0027558	-0.00648229	-0.000110682	0.0031062
TX50_RS04440	0.0136356	0.0145977	-0.0145323	0.00711374	-0.0168503	-0.0197715	0.00374766	-0.0110612	0.016837	-0.00491179	0.00773716	0.009918	-0.0107603	0.0124303	0.0107067	0.00321808	0.00869492	0.00894099	-0.00100696	-0.0188806	-0.0231678	-0.0222622	0.00267168	-0.00152213	0.00185068	0.00640286	-0.00506175	-0.013415	0.0148169	-0.0182591	-0.0306233	-0.000187237
TX50_RS04445	-0.0204567	0.02876	-0.0149094	0.0154028	-0.00738162	-0.00196454	0.0101681	-0.0274655	-0.00148295	0.00866816	0.0220981	-0.00103458	-0.00220517	-0.0332846	0.0177192	0.0607062	-0.00985203	-0.0179526	0.0102202	0.0109847	-0.0168699	0.00486741	-0.0144225	-0.0173799	0.00280432	-0.00225158	-0.00248613	0.00469741	-0.0200906	0.0206411	-0.0406738	-0.0374975
TX50_RS04450	-0.00856961	-0.00105612	0.00832947	-0.00661845	0.0101664	-0.0208109	1.94964e-05	0.00539546	-0.0101321	0.00953393	-0.0269811	0.050935	-0.00925202	-0.0103222	0.0300277	0.0803509	0.00752016	0.0274837	0.0066825	-0.00431343	-0.0207543	0.00505222	-0.0146512	0.0117374	-0.00980262	0.00292508	0.00475254	-0.00928741	-0.00439256	-0.00356735	-0.0107425	-0.0105629
TX50_RS04455	0.0086419	0.0279605	-0.0073709	-0.00353001	-0.00438072	-0.00649227	-0.00467553	-0.0223087	-0.00258783	-0.0163205	-0.0139631	-0.00566972	-0.0031925	0.0264372	0.00387478	0.00843887	-0.00519024	0.00225253	-0.0199161	0.0266152	0.0119274	-0.0137371	-0.00358023	0.0130475	-0.0129496	-0.00387965	0.0045447	-0.0285953	-0.0146105	-0.0010018	-0.0417977	0.0131705
TX50_RS04460	-0.00791558	0.0349613	0.0133605	-0.00368851	0.020643	0.00657196	-0.0318667	0.0267846	0.00463801	-0.02979	-0.00324296	-0.00153563	0.00508965	0.0101931	0.00495164	0.0134878	-0.0194016	0.0239888	-0.00593617	-0.00400626	-0.0184677	-0.00407776	0.00269996	0.0190085	0.0376525	-0.0126915	0.016563	0.0201501	-0.01768	0.00609338	-0.0151582	0.00933458
TX50_RS04465	0.00893225	0.00438708	0.00829628	0.00137327	0.0233623	-0.0104655	-0.0213505	-0.0380347	-0.0308894	-0.00771388	-0.018771	-0.0255392	0.0228739	-0.0394997	0.00437059	0.0115983	0.00769448	0.00480404	-0.0220952	-0.00608353	-0.0166919	-0.021428	-0.0155579	-0.00548273	0.00611685	0.00185864	-0.0171249	0.010243	0.00643983	-0.00318276	-0.000976774	-0.0125594
TX50_RS04470	-0.049728	-0.00327906	-0.00391331	0.00149734	-0.0476293	-0.00637287	0.0235133	-0.00372922	-0.0370809	0.0084715	-0.00644959	-0.0045557	0.0499272	-0.020366	0.0128207	-0.0509942	-0.00651907	0.0212699	0.0673962	0.0330883	-0.00498674	-0.0178346	0.0152907	-0.0466116	0.0402219	0.0277242	0.043053	-0.0113379	-0.00625271	-0.0216351	-0.0333017	-0.0349965
TX50_RS04475	-0.0136504	0.00435036	-0.00736964	-0.0182959	-0.0186344	-0.00881084	-0.00679871	0.00350441	-0.0130879	-0.0127189	-0.00767773	0.013027	0.0191892	-0.00781453	0.00397776	-0.00178609	-0.0223301	-0.0102775	0.00422706	-0.00488275	0.0140788	-0.00409411	-0.011675	0.000180705	0.00796521	-0.00604557	0.00837322	-0.0244259	-0.00598843	0.00624503	-0.000483273	-0.0161587
TX50_RS04480	-0.00750145	0.0176258	0.0132418	-0.0280203	-0.0215553	0.0100922	-0.0220106	-0.00836993	0.00986279	-0.0195498	-0.00949135	0.00237643	0.0102653	-0.0211657	0.00371407	0.0201795	-0.00527921	-0.0041405	-0.00398054	-0.00195103	0.00165272	0.00560969	0.00545294	-0.00285654	0.00238235	-0.0168259	0.0180152	0.00428963	-0.00957073	0.00488904	0.0199082	-0.00659416
TX50_RS09665	0.013692	-0.0115257	0.00130229	-0.0121034	-0.00253062	-0.00193602	-0.0132144	-0.0250267	-0.0481748	-0.022972	-0.00119323	-0.0106048	0.00262382	-0.0156737	-0.00243819	0.0299306	-0.030576	-0.05875	-0.0220827	-0.0379297	-0.0195182	0.00503802	0.00587306	-0.000354996	-0.00370767	-0.0109834	-0.0100887	-0.00271155	-0.0146537	0.00826481	-0.00760721	-0.00163511
TX50_RS04490	-0.00501969	-0.0152985	-0.0175646	-0.00973043	0.00516048	-0.013541	-0.00815006	0.00228052	0.00714631	-0.000204684	-0.00202578	0.00666841	0.00864874	-0.0121627	-0.00559483	-0.000601982	-0.00427316	-0.0023452	0.00237931	0.00579364	0.0161454	0.0194667	-0.0280482	0.0158775	-0.0099483	-0.00760215	0.00719445	-0.0129144	-0.0118107	0.0296593	0.00479873	-0.000207625
TX50_RS04495	0.0136771	-0.00339134	0.0354179	0.00828696	0.00102901	-0.023956	0.0237519	0.00148828	-0.0344504	-0.0108252	-0.00926129	0.0215707	0.0331843	0.00889949	0.000389348	0.00931025	-0.00721945	0.0433866	-0.024952	-0.00512952	-0.0115758	-0.057725	0.0107222	-0.00250722	-0.0111108	0.00490995	-0.0185547	-0.019123	-0.00510681	-0.0225719	0.0168373	-0.00573807
TX50_RS04500	-0.0227019	-0.00968483	0.0126413	0.0159079	0.00730353	-0.00569117	0.0114238	0.00192598	-0.01763	-0.0106777	-0.000380586	-0.0111964	0.00660116	-0.00880949	0.000801872	0.0315269	-0.00944317	0.00418722	0.00414794	0.0403184	-0.00343099	0.00751889	-0.0354734	-0.01052	-8.74035e-05	-0.0244134	-0.000215284	0.0155713	-0.0340255	0.00572682	-0.0189029	-0.00462827
TX50_RS04505	0.00202075	0.0111001	0.00925312	-0.00617738	0.00979309	-0.0066621	0.00691066	-0.0136785	-0.0124434	-0.0079758	0.00218376	-0.0184433	-0.00174694	-0.00645707	0.00782684	0.0470235	-0.00684631	0.00104357	0.00272428	0.0309802	-0.00668506	0.0112737	-0.0394852	0.0225387	0.000162782	0.00524534	0.00443578	-0.0105223	-0.000552632	-0.00984424	-0.00380506	-0.00775865
TX50_RS04510	0.0158132	0.00664758	0.0144044	-0.0055072	-0.00396719	-0.0179716	0.00645506	-0.00232674	-0.00690027	-0.0128442	-0.0012665	-0.0106957	-0.00653092	-0.00300016	0.0146282	0.0305878	-0.0204593	0.0130869	-0.0143738	-0.00561508	-0.00818668	0.00129869	-0.0448978	-0.0125251	-0.00815916	-0.00125024	-0.0198907	-0.00606334	-0.0273082	-0.0066921	-0.0067468	-0.00104081
TX50_RS04515	-0.0280494	-0.0108544	0.00736382	-0.0230077	-0.00806112	-0.0191338	-0.00975616	0.0172994	-0.00153766	-0.00544851	0.00509868	0.11286	-0.01692	-0.0122708	-6.89809e-05	0.00439222	-0.0114848	0.00843821	0.0189664	-0.00481358	-0.00949773	-0.00663509	0.00581241	-0.000400556	0.011588	0.000139036	0.0137645	-0.0047312	-0.0104016	0.00512637	0.00800799	0.00773485
TX50_RS04520	-0.0308989	-0.00318788	0.0221052	-0.0224852	0.0054589	0.0183512	-0.00464704	-0.00105882	-0.0221522	0.00347797	-0.00239484	-0.00701145	0.0199193	-0.0113055	0.00296766	-0.0206599	0.00670524	0.0101864	0.0123346	-0.0139808	-0.00564161	0.0035006	-0.00749366	0.0120904	-0.00266889	-0.0308225	0.0192149	0.00358843	0.0139489	0.0157865	0.00585213	0.0132967
TX50_RS04525	0.00070904	0.0443326	0.00823068	-0.00823479	0.0398565	-0.0216492	-0.0205675	-0.0500209	-0.0129158	-0.0128247	-0.010257	0.0241865	0.0085352	-0.0167366	-0.0152808	0.00744376	0.0138299	-0.00567387	-0.00892461	0.00484446	-0.0177716	0.00475995	0.00678836	0.0024919	-0.012855	-0.0584427	-0.0141467	-0.0199632	-0.00653612	0.0577135	0.0277852	0.00167583
TX50_RS04530	-0.0120895	0.00537348	0.0519805	-0.00865576	-0.00173671	-0.0181104	-0.006739	-0.00363726	0.00125891	0.00329284	0.0142049	-0.0134904	0.00628819	0.00474044	0.00369805	0.0117869	-0.0058027	-0.00718446	-0.0321013	0.0127339	0.00352566	0.0139111	0.0242147	0.0196076	-0.00300047	-0.0172466	0.00524005	-0.0261044	-0.00836193	0.0797947	0.00613722	0.0226155
TX50_RS04535	-0.0224105	-0.0245036	-0.00603499	-0.0029316	-0.00440102	0.00231386	0.0039877	-0.0176229	-0.0121956	0.0110265	0.00376768	-0.00152634	-0.000722123	0.00870147	0.00131592	-0.00637288	0.0110091	0.0229658	0.00155199	0.0105135	0.000742263	-0.0189738	0.000351622	-0.00302214	0.00180712	0.0211456	-0.00273841	-0.0275725	-0.0105239	0.0185585	-0.0169271	-0.0143789
TX50_RS04540	-0.0300688	-0.0197986	0.00725899	0.00939923	0.00762598	0.0260267	-0.0315889	-0.0194509	0.00160103	-0.00233106	-0.00505136	0.025825	0.0220711	-0.0350659	-0.0114188	-0.0341994	-0.0156489	0.0206072	-0.00568178	0.00242729	0.00647021	-0.00974488	-0.00750913	0.0152428	0.0376649	0.0126053	-0.00606412	-0.036108	0.0118921	0.000124352	0.00774339	-0.0130029
TX50_RS04545	0.00912601	-0.00605802	-0.00223179	0.00646116	0.00965758	0.000666536	-0.0240044	0.0103744	0.00192953	-0.00361016	-0.025385	0.0148874	0.00889246	-0.0204787	-0.00262934	0.0115507	-0.00359867	0.0141535	-0.0183262	8.20781e-05	0.00591584	-0.028004	-0.0136393	-0.0252038	0.00597802	0.00186338	-0.0593706	-0.0117754	0.00264749	-0.0228196	-0.00835051	-0.0151018
TX50_RS04550	-0.00139206	-0.00664487	0.000334353	0.0143616	0.0185972	-0.0113649	-0.0127067	0.0120912	0.00174737	-0.00586013	-0.00189064	0.0384914	0.00701377	-0.00955556	0.0111433	-0.0127172	-0.00821221	0.00489135	-0.0176797	-0.0139887	-0.0246914	0.00366934	0.014079	0.00399951	-0.000668556	0.00613737	0.00847089	0.00229712	-0.0140771	0.0364709	0.0119603	0.00941645
TX50_RS04555	-0.0229925	0.00334736	0.0206018	0.00311032	-0.0130298	0.00159575	0.0288091	0.0102695	-0.0313175	0.0150984	0.00036845	0.0194428	0.00119008	-0.0142804	0.0103636	0.00757973	-0.00309454	-0.0107241	-0.0147988	0.00901173	0.0272848	0.0350906	-0.00226554	-0.0199911	-0.00519375	0.0117905	0.00680358	0.00156498	0.0195209	0.0473925	-0.0165139	0.00690452
TX50_RS04560	-0.0368421	0.0173663	0.0364793	0.00095272	0.0134876	0.000391152	-0.00956835	0.00189088	-0.00401204	-0.00665303	0.0260047	-0.000268568	0.00820628	0.0210756	0.0212292	-0.0155043	0.00728346	0.00289954	-0.00886574	0.00532014	0.00846933	0.0329853	-0.00938883	0.00156294	-0.00229832	-0.00568897	-0.0217024	0.00239059	0.0471118	0.00825933	-0.019575	0.00207522
TX50_RS04565	0.0026397	0.0175613	0.00139958	0.0121083	-0.00835991	0.00791657	-0.012985	-0.00244601	0.00182336	-0.00930218	-0.00388733	-0.00963384	-0.00556773	-0.00315286	0.00672476	0.0149394	0.00603662	0.0136163	-0.00163262	0.016172	-0.0137688	0.000393736	-0.00608356	0.00756754	-0.000737671	-0.0101935	-0.0163528	-0.00116676	-0.028534	0.0144924	0.000961739	0.00438015
TX50_RS04575	0.00393095	0.00656245	-0.0019572	0.00159434	-0.00747478	0.0017285	-0.000224438	-0.00386917	-0.0146211	-0.00722178	-0.0111252	0.00345328	0.0104145	0.00248409	-0.00309756	0.00137878	0.00201102	0.0127336	-0.00345305	-0.00278017	0.011212	-0.0113251	0.0015659	0.0128648	-0.00249371	-0.00708702	-0.0170799	-0.0105253	0.0384151	0.0457508	0.00962589	0.0339616
TX50_RS09670	0.00632989	-0.0193111	-0.0229005	-0.0100495	-0.00749549	0.0109894	-0.00888249	0.0150466	-0.00189631	0.0241773	-0.0246343	-0.0102118	0.183923	-0.00781434	0.00354284	-0.00526171	-0.02398	0.00261386	0.0113069	-0.00881488	-0.0148622	-0.00321939	-0.00795609	0.0143287	0.0171735	0.0131593	0.02118	0.0267712	0.0444422	0.0400216	-0.0103781	-0.00311117
TX50_RS04580	0.00134846	-0.00148413	0.0180478	-0.0235681	0.0112519	-0.00482208	-0.0475162	0.0155538	-0.0295383	0.0115603	0.00238611	-0.00957061	-0.01976	-0.0390936	-0.0155823	-0.00794253	-0.0291492	0.00686963	-0.0130355	-0.0671905	-0.019388	0.0115111	-0.00552053	0.0163529	0.0221175	-0.00721508	0.00135767	-0.0143006	-0.00324117	-0.00291734	-0.00592787	0.0200197
TX50_RS09675	0.00222833	0.0186327	0.00895566	-0.030792	-0.00240454	-0.00813276	-0.0178727	-0.0235263	0.00336901	-0.013659	-0.00578292	-0.00947505	0.0135624	-0.00195924	0.0110032	-0.00546927	-0.0196307	0.0022267	-0.00236866	-0.0358573	0.0115145	-0.0118974	-0.00750157	0.0252504	0.0481634	-0.00360095	-0.0737309	-0.00748287	-0.034682	-0.00469679	-0.00297734	0.0136226
TX50_RS09680	-0.00592733	0.0177266	0.00545513	-0.0275177	0.0522861	-0.00117382	-0.0212943	-0.0201903	0.0147869	-0.0190461	-0.0187754	-0.00802053	0.0122566	0.000460406	0.0050584	0.000958725	-0.0265795	-0.0029904	0.0262277	0.00667192	-0.0375422	0.0218964	0.00450092	0.0147424	-0.0063189	-0.101441	0.106154	-0.0293936	-0.00866314	0.000694912	0.00460252	0.0133982
TX50_RS09450	0.00160949	-0.0226656	-0.0166716	-0.0132436	0.0153398	-0.0145528	-0.0129029	0.00128645	0.0128353	0.0118341	0.0144261	-0.0127381	0.00420222	0.00863925	0.00512257	-0.0213555	-0.0139243	-0.0117166	0.00175503	-0.0123304	-0.0327137	-0.0144791	-0.00508829	0.00136755	0.00536845	0.000435004	0.00298165	-0.00365978	0.0097411	0.0229042	0.0180952	0.00227722
TX50_RS09685	0.00797705	-0.0164119	-0.0098987	-0.0180394	0.0103737	-0.0153452	-0.0261517	0.00199176	-0.0356475	-0.0156082	0.00545249	0.00708238	0.0678324	0.108247	-0.049387	0.00718373	-0.0319309	0.0109161	-0.0220163	-0.0166311	0.015967	-0.0359239	0.0175418	-0.00210366	0.000349531	-0.0149714	-0.026936	-0.00281588	-0.0086359	-0.0158844	0.0298763	0.0155002
TX50_RS04585	-0.017293	0.00955597	0.0338795	-0.0355379	-0.00251987	-0.0138631	-0.0113626	-0.0374356	0.0160697	-0.0166742	-0.0267237	0.0060127	0.0103833	-0.00890176	0.0104613	-0.00493446	-0.0188984	-0.00567078	-0.0283697	-0.0220112	0.016335	-0.0414904	-0.019683	-0.00882554	0.00886189	-0.0203855	-0.0406383	0.000752671	-0.0188338	0.00814828	0.0121092	-0.0027481
TX50_RS04590	-0.0347433	0.0371926	0.0441372	0.0243396	-0.0166458	-0.0333617	7.5011e-05	-0.0231346	0.00757668	-0.024611	-0.0110599	0.0328955	0.00173209	0.0115392	-0.00402949	-0.00999622	-0.00340343	0.0158742	-0.00380811	0.00893016	0.0175977	-0.00308521	-0.00104217	-0.00487921	-0.000745265	-0.0443407	0.00525452	-0.0158435	-0.0347532	0.00745327	0.0300946	-0.0243533
TX50_RS09690	-0.00742126	-0.00405336	0.0553411	-0.00293628	-0.00802834	-0.0323783	-0.0301532	-0.00415792	-0.0193539	-0.00806602	-0.0566452	-0.0153101	0.0317512	-0.0166593	0.0242566	-0.0286308	0.0210705	-0.0046931	0.119797	0.0123166	0.0439797	-0.00269813	-0.00893164	0.0257354	0.0263562	-0.00761554	-0.0718047	-0.0219969	-0.0437964	-0.0268732	-0.0137675	-0.0233277
TX50_RS09695	0.00582567	-0.00355325	0.017478	-0.00808436	-0.0100212	-0.0218284	0.0398133	0.000154726	-0.0123542	-0.0615566	0.0165278	0.0104367	0.0195755	-0.019902	-0.0226038	-0.0503	0.0329296	0.0616868	-0.00743421	0.0175189	0.0295647	-0.0432325	-0.0136563	0.0426885	-0.00128571	0.0125389	-0.0242331	-0.0105074	0.0124538	-0.0396297	0.0180752	0.00920998
TX50_RS09510	0.0352237	0.014419	-0.0275677	-0.0136154	-0.0202176	-0.0123173	-0.0562985	-0.0229731	-0.0462384	0.00283311	0.0212171	0.0224687	0.00202298	-0.0233145	0.0177017	-0.0276965	-0.0425902	0.0323269	-0.0501666	0.0312729	0.00881115	-0.0634441	0.0282639	-0.0108693	0.00279571	0.0145763	-0.0503123	-0.0147141	-0.00713154	-0.0110772	0.0317722	0.00246915
TX50_RS09515	0.025995	-0.00742964	0.00607213	-0.0441845	0.0763249	0.00593709	-0.0132834	0.0153011	-0.00286229	-0.0026233	0.0195309	0.0270502	0.0108826	0.00694285	0.0139797	-0.0795982	-0.00381417	0.045656	-0.0342026	0.0374849	0.0117755	-0.0435413	0.0269187	0.00662854	-0.0345938	-0.00589247	0.0191063	0.0202665	-0.0204661	0.00127297	-0.00715779	0.0192928
TX50_RS04600	0.0274425	0.00811452	0.00486056	-0.0257925	0.0281295	0.000463572	-0.0321653	0.016393	-0.00865983	-0.0320618	-0.00134497	-0.00380192	0.00415862	0.00514161	0.0188013	-0.038524	-0.0169559	0.0051415	0.0603572	-0.0082139	-0.00374671	-0.0353048	-0.00850617	-0.00748853	-0.0243249	-0.0182543	0.0644673	0.00437289	-0.0145115	-0.0363012	-0.00694754	-0.0034402
TX50_RS09290	0.0671943	-0.000916237	0.0591778	0.0196897	-0.020807	0.00424467	-0.000813195	-0.0020379	-0.00656714	-0.0047809	-0.00184288	-0.0157302	0.00048881	0.0200948	0.000121741	0.031914	-0.00559709	0.0102258	0.249428	-0.0252901	0.009721	0.00314866	-0.00210665	0.0142688	-0.00903163	0.00159626	-0.0390624	-0.00984483	-0.0106907	0.00337655	-0.00511582	-0.0267234
TX50_RS04605	0.0667234	0.00621795	0.0435876	0.0229705	-0.00886381	-0.00992216	-0.00385507	-0.0270053	-0.010749	-0.0153561	-0.0171659	-0.00871856	0.0151555	0.00869031	0.00755548	0.00621802	0.00686806	-0.00928869	0.228771	0.0125987	0.000767792	-0.0119417	0.0119614	0.00832056	-0.00282661	0.00854157	-0.0273406	-0.033895	0.00754591	-0.000410134	0.013551	-0.000518505
TX50_RS09700	0.0444467	-0.0148008	-0.00245991	0.0425176	0.00599971	-0.00785847	-0.0164332	-0.00638766	-0.0744368	-0.0304197	0.0799974	0.00921253	0.0150859	-0.00930192	0.00797681	-0.0498293	-0.0102506	-0.00498776	0.127447	0.0737764	0.0384358	-0.0596856	-0.0383588	0.0410873	0.0150905	-0.0124598	0.0289654	-0.00775653	-0.00115871	-0.0110125	0.0223505	0.00137016
TX50_RS04615	0.0203938	-0.0126874	0.00804134	-0.00630704	-0.00557348	-0.00301596	0.0109149	-1.251e-05	0.0362099	-0.0127874	-0.000310601	0.00234589	0.00720455	-0.00561499	-0.00645332	0.0451938	0.0139705	0.0261308	0.087107	0.0428571	0.0128499	-0.0445271	-0.0270962	-0.023091	-0.0109932	-0.0120352	0.023658	-0.00649181	0.00282197	-0.0294105	-0.0120277	-0.0409284
TX50_RS04620	0.0160888	-0.0167391	0.00671467	0.00108969	-0.0116984	0.00288604	0.00039961	0.0122577	0.001281	-0.00470506	0.00437866	-0.0048025	0.00373104	-0.0276693	-0.0083868	0.0442304	0.00500237	0.0230791	0.0297712	0.0260496	-0.00144075	-0.0484103	-0.056737	-0.00137714	0.00224331	-0.0221996	-0.0222068	0.0236972	0.00795545	-0.0198709	-0.0127821	0.00633088
TX50_RS04625	-0.0096539	0.00703998	-0.000629918	-0.00344338	-0.00778409	-0.0188159	-0.00244009	-0.0224614	-0.0124467	-0.00405875	0.0173346	0.0241311	0.0290242	-0.0135011	-0.00452545	0.0125711	0.00125616	0.0294708	-0.0215294	-0.00587795	0.0208412	-0.0204494	-0.0280922	-0.000654847	0.000947519	-0.00320055	0.00232901	0.013086	0.0351848	0.00695599	-0.00812552	0.0154644
TX50_RS04630	-0.00542982	0.00638158	-0.00406065	0.0119168	-0.00870421	-0.00922836	0.0165861	-0.00572375	0.00612142	-0.00520985	0.00702482	0.0177128	0.00151934	-0.00742661	-0.0218363	0.00261398	-0.0041633	0.0109588	-0.005311	0.000685278	-0.0258723	0.00548508	-0.0026265	0.0198178	-0.00331823	-0.0143494	-0.0178372	-0.00705183	-0.0174081	0.00521553	0.00436149	0.0149265
TX50_RS04635	0.00202046	-0.00676497	-0.00807676	0.00297291	-0.0113263	-0.0209723	0.0114948	-0.0231167	-0.0072544	0.0123648	0.0109038	-0.00015598	0.0307205	-0.0306363	0.00154436	0.0143742	0.00532098	-0.0016987	-0.0189012	-0.0115276	0.00245148	-0.00169823	-0.00971784	-0.00497389	0.0123821	-0.023566	-0.00145469	-0.0038277	-0.00417272	0.0051971	-0.000902948	-0.00413738
TX50_RS04640	-0.0211397	-0.00451037	0.00807797	-0.0088603	0.00408235	-0.00430486	-0.000308084	-0.00548255	0.00274206	0.0125224	0.00260839	0.00042769	-0.00220161	-0.0253653	-0.00558146	-0.000975267	0.00379198	0.00421718	-0.00519016	0.0117559	0.00161236	-0.00929508	-0.025829	0.00560447	0.00858485	-0.0112299	-0.00748431	0.0029254	-0.0118518	-0.004703	0.0106265	-0.00092215
TX50_RS04645	-0.00903269	-0.0502438	0.00290962	0.00791673	0.00638363	0.0146894	0.00317954	-0.0138287	-0.0147958	0.0208452	-0.00989629	-0.00620531	-0.00938928	-0.0215696	-0.0134263	-0.0116468	-0.020201	-0.0141058	-0.0141442	0.000297342	-0.0111823	-0.000800112	-0.029056	-0.0109887	-0.0104355	-0.0365521	0.0115605	-0.0207139	0.01274	0.0158067	-0.00119153	-0.000666702
TX50_RS04650	-0.00830961	0.00838996	0.00385181	0.0145174	0.000650907	0.00630873	0.0265609	-0.00541144	-0.0255031	-0.0131362	-0.00844611	0.0293038	0.00873343	-0.00763541	-0.00961371	-0.0278641	-0.021471	-0.0250109	0.00183647	0.0257893	0.0205205	0.0512068	-0.0312023	-0.00936112	-0.000656254	-0.00122864	-0.0113675	0.00354069	0.0913796	0.0296869	-0.013273	0.00331468
TX50_RS04655	-0.0272538	0.00025959	-0.00697915	0.00287465	-0.0142726	-0.0056271	-0.014985	-0.0232401	0.00214654	-0.0108885	0.0123037	0.0128793	-0.00592944	-0.00498479	-0.00131624	-0.0369908	-0.0153697	-0.0072501	0.0236002	0.0208021	0.0210632	0.0440142	-0.0089404	-0.0145599	-0.00198702	-0.000929589	-0.0200129	-0.00209951	0.0774656	0.0260891	-0.0227278	-0.00289439
TX50_RS04660	-0.0163423	-0.00414007	0.00426971	-0.00722443	-0.0218294	0.00258382	-0.0145102	0.000274668	0.00941432	0.00661179	-0.00457469	-0.00931426	0.00147355	-0.0151261	-0.00480319	0.0152233	0.0135508	0.00765446	0.00606712	0.0255856	0.0022248	0.00599399	-0.00390191	0.0183247	0.00851125	-0.00827871	-0.00109912	-0.00331276	0.02273	0.000999914	-0.000931843	-0.00621706
TX50_RS04665	0.00434094	-0.0284307	-0.0114061	0.00206433	-0.0216544	-0.011545	-0.00435771	0.0156693	0.0236813	-0.00164287	0.00153192	-0.0238466	0.00255197	-0.00956273	0.0133914	0.0168192	0.00668381	0.0249087	0.00136299	-0.00587101	0.00950943	-0.0105302	-0.0295806	0.0183341	0.00322872	0.00537841	0.0135884	0.000691732	0.0226622	0.00248455	-0.0183134	0.021462
TX50_RS04670	-0.00189444	-0.0112935	0.00647754	-0.00477554	0.0166778	0.0233533	0.00680675	-0.00593272	0.0547775	0.00401148	0.0011375	-0.00767609	0.0116681	-0.00864272	0.00558494	0.00927998	0.0110409	0.00956349	0.00599661	0.0117454	0.0064014	-0.0232764	-0.0171	0.00297077	-0.0218528	-0.0101338	-0.00518793	-0.0164126	-0.015367	-0.0116188	0.0015158	0.00666165
TX50_RS09705	-0.0333087	-0.0146911	-0.00327605	-0.010171	-0.00476783	0.0746546	0.0418252	-0.0963323	-0.00365173	0.00255763	-0.00864471	-0.00437354	-0.0264236	-0.00861187	-0.0148079	-0.0345398	-0.00738307	-0.00145381	0.00446165	-0.0169733	0.00391049	0.0175034	-0.0155612	0.069568	0.00238159	0.00493181	-0.00229931	0.0177016	0.010402	0.0141291	0.00964663	-0.00956913
TX50_RS04675	-0.00451215	-0.0220686	-0.0107189	0.0323273	0.00865577	0.0693331	-0.00882757	-0.0178666	0.0219289	-0.0234758	0.0146218	-0.0102427	0.00952773	-0.0408016	-0.0271643	-0.0331351	-0.0192822	-0.00679119	0.00779511	-0.0212143	-0.0231717	-0.00815788	-0.00344989	0.00764394	-0.00377888	-0.00306322	0.0291475	0.0134156	-0.00135665	0.0105377	0.00763959	0.0162882
TX50_RS04680	-0.00905139	0.0104474	0.00275054	0.0169466	-0.00679638	-0.0100503	0.031846	-0.0110246	0.023551	-0.0123429	-0.0139042	-0.0220256	0.00502629	0.0135276	0.0223536	-0.00913634	0.00972376	-8.16554e-05	0.0033384	-0.02071	-0.0285454	0.0229585	0.0073444	-0.00273895	0.0219306	-0.0267953	0.0124767	0.0107828	-0.00158345	0.0102299	-0.00403561	0.0576387
TX50_RS04685	-0.0105597	-0.00806437	-0.0244308	-0.00140261	-0.0135487	0.0133792	-0.0228905	0.0041262	-0.00760738	-0.016961	-0.0119129	-0.0101253	0.0171039	-0.00518153	-0.018817	0.00708258	-0.0507629	-0.00871174	0.0200345	-0.00237299	-0.00792158	0.00540669	-0.0610004	-0.0347873	-0.00174524	-0.00709466	-0.0141812	-0.00334544	0.0213078	-0.0313632	-0.0376573	-0.035233
TX50_RS04690	-0.00733762	0.00260072	0.0159965	-0.00576121	-0.00117715	0.00488356	-0.0146654	-0.00462172	-0.000234814	-0.00156287	0.00187948	-0.00310806	-0.00200537	-0.0120932	-0.00260099	0.0207617	-0.0150508	-0.000438558	0.00951315	-0.00282049	-0.00982392	0.0082111	0.00365189	0.00406822	0.00737661	-0.00489589	0.0083045	-0.0122651	-0.00546872	0.0131376	-0.0137917	-0.00286569
TX50_RS04695	-0.00839828	0.0188118	0.030691	0.00267113	0.00214607	0.0217414	0.00460053	0.0177383	-0.00760109	0.00387656	-0.00942864	-0.00213831	-0.00646252	0.00392509	0.00601298	0.0153579	0.0120653	0.00698598	0.000879771	-0.00539565	-0.00808481	0.00142758	0.0213965	-0.00360539	-0.00260237	-0.0115019	0.00629058	-0.00790729	0.0283654	0.0839563	0.00572822	-0.00210741
TX50_RS04700	-0.011283	0.00539503	0.00660443	-0.00925668	-0.000911731	0.00150617	-0.0118521	0.0163625	0.00535837	-0.000976901	-0.00399372	-0.00794505	-0.00156216	-0.00733157	-0.0047557	0.0247389	-0.00535013	0.0100887	0.00348717	0.0164842	0.00109521	-0.0034982	-0.00445294	0.00877981	-8.41287e-05	-0.00434695	-0.00860261	-0.00831098	-0.0209847	0.0216236	-0.00829992	0.00986128
TX50_RS04705	-0.000823155	0.00429955	0.0138904	-0.0121451	-0.00963536	-0.0118085	0.00699224	0.0261608	-0.00154575	-0.00639919	-0.0225854	0.00407639	-0.0125003	0.00610652	0.0168812	0.00485092	-0.00867439	0.00589128	0.00171956	0.0173894	-0.00377908	-0.00816377	-0.0193913	-0.00521932	-0.00877443	-0.018463	0.000941156	-0.0232262	-0.00815678	-0.00124457	-0.0114773	0.0205458
TX50_RS04710	-0.0101337	0.00806901	-0.0013636	-0.0145458	-0.00972771	0.00461214	-0.00764685	-0.00575226	-0.00593928	0.00565963	-0.0132244	0.0868108	-0.00255633	-0.0148301	0.00884795	-0.00690268	-0.00544449	0.0251275	0.0259928	-0.0108105	-0.00850746	-0.0149695	-0.0164704	-0.0161808	-0.00879543	-0.00343846	-0.0161841	-0.0187106	-0.0147448	-0.00542726	0.0057937	0.0174515
TX50_RS04715	-7.56906e-05	0.00628131	-0.0115103	-0.000509905	-0.00131188	-0.00801965	0.0108171	0.00339117	-0.01341	0.00824286	0.00427092	-0.00713224	0.00798351	-0.0067197	-0.00573102	0.0035443	-0.00127694	0.00180859	-0.00845703	0.0160397	0.00398497	0.00792726	0.0323903	0.00330412	0.00379019	-0.00327848	0.0121121	-0.0144153	-0.0128315	0.0134089	0.0293935	0.00867298
TX50_RS04720	-0.00462924	0.0230768	-0.0156716	0.00256984	-0.0258035	-0.0103553	0.00112204	-0.00533638	-0.00289164	0.00219965	0.00367128	0.00117858	-0.0220951	0.0130931	-0.00493046	0.00353984	0.0206431	0.0105901	0.0043293	0.017725	0.0195407	0.00353062	0.0540948	0.00183595	-0.0106276	0.00637069	0.00158211	-0.00921354	0.00283673	0.0326293	0.0180502	0.0202082
TX50_RS04725	-0.0206056	-0.0181365	-0.00649792	-0.0123352	-0.0121532	0.000869619	0.00991786	-0.0186664	-0.0374425	-0.000314091	0.0178922	0.0243381	-0.0150376	-0.00883559	-0.0198736	0.015518	0.00612441	-0.015869	0.0126726	-0.00727456	-0.017461	-0.0193475	-0.00792665	-0.0220637	-0.00753704	0.0155144	-0.0157942	-0.00479549	0.0047798	-0.00355765	-0.00748003	-0.023317
TX50_RS04730	0.00433955	0.013924	0.0124852	-0.0198565	0.010828	0.0204977	-5.76449e-05	-0.00256918	-0.0168112	-0.00304134	0.00521402	-0.00898587	0.000460691	-0.011206	-0.00648331	-0.00851399	-0.00412016	-0.0101201	-0.0138094	0.020481	-0.000344538	-0.0186305	0.00991961	0.00655004	0.00925671	-0.0135216	0.0200068	-0.0303757	-0.00269476	-0.011557	-0.00167031	0.00694862
TX50_RS04735	-0.0113869	0.0305988	0.0172934	-0.00879789	-0.00487712	0.0124088	-0.0040569	0.00105611	-0.0124703	-0.027848	-0.00988685	-0.0178596	0.0107086	0.00215531	-0.0205153	0.0067411	-0.0180893	0.0291884	-0.00955546	0.00423482	-0.00105408	-0.0246938	0.016429	-0.00784541	0.034024	-0.0233214	-0.0130199	0.0114521	-0.0208834	0.000232566	0.00591853	-0.0151446
TX50_RS04740	-0.00242796	0.00736542	0.00398101	-0.0150281	0.0162737	0.006732	-0.00253648	-0.00967963	-0.00804529	0.00975398	-0.0113394	-0.0074266	-0.00653644	-0.00499195	-0.0130644	0.00658129	-0.00429378	-0.00152826	-0.00128171	-0.00475834	-0.00617244	-0.0101285	-0.0248855	0.00356741	0.00468539	-0.00390385	0.0311406	-0.00549889	-0.00788951	0.00496273	-0.0121329	0.00600772
TX50_RS04745	-0.00886116	-0.00167002	0.00302152	-0.000333359	-0.00293931	-0.000299377	0.00569136	-0.0104633	-0.00567144	0.00210067	-0.00685006	0.000891594	-0.0114283	-0.00147418	-0.00456543	-0.00358868	-0.0121635	-0.00350355	0.00656519	0.00731282	-0.000346553	-0.00477816	-0.010919	-0.00775462	0.000876834	-0.008824	-0.0102037	-0.00796188	0.0194069	-0.00723002	0.00186295	-0.00336106
TX50_RS04750	-0.00219661	0.00148831	0.0106187	-0.0106053	0.0070704	0.0410339	0.00501031	-0.006978	-0.0066768	-0.0199338	-0.0003803	0.00131588	0.00392717	0.000785574	-0.0111408	-0.000342106	-0.00996306	-0.00361896	-0.000563098	0.0174319	-0.00470335	0.00907782	-0.0151992	0.00860069	0.00380424	0.01123	0.000670776	-0.016124	0.00829774	0.00071483	-0.00599796	0.00231604
TX50_RS04755	-0.0190619	0.0177835	-0.0011832	-0.0275874	0.0166264	0.00668175	0.000712462	0.012357	-0.00796996	0.000805183	-0.00800686	0.0550726	-0.011404	-0.0201913	0.00438035	0.00727543	0.0130162	0.000783762	0.01248	-0.0113557	-0.0152718	0.00376452	-0.05761	0.000233287	0.00936776	0.0026244	-0.00402927	-0.00365953	-0.0117171	0.0168396	0.00536665	0.0134455
TX50_RS04760	-0.0158922	0.0228722	0.000536813	-0.00608696	-0.00633288	0.00630759	-0.0141359	0.00236313	-0.0366997	-0.00132063	0.0104357	-0.0102896	0.00833514	0.00265264	0.0227599	0.00497409	0.00857782	0.00804019	0.00139722	0.0151023	-0.0146244	-0.0288537	-0.0183993	-0.0148081	0.0104565	-0.0104398	-0.0284878	-0.0336906	-0.0293847	0.000844213	-0.0169094	0.0182094
TX50_RS04765	-0.00714981	0.0230411	-0.0145544	-0.00645422	-0.0152155	-0.0230354	-0.00617014	-0.0161371	-0.0124717	-0.0128728	0.00271497	0.00275459	-0.0135314	0.0166069	-0.000937063	-0.0105573	-0.0146485	0.00695984	0.010946	0.0108005	-0.00782756	-0.012613	-0.0314075	-0.0221198	0.00391697	-0.0154422	-0.00435718	-0.0223345	0.00468405	-0.00367925	0.0029966	0.0397126
TX50_RS04770	-0.00581454	-0.00420461	0.0113735	-0.0152836	-0.00567202	-0.000284638	0.0129755	0.00826844	-0.0178751	0.000338035	-0.0018212	-0.0138307	-0.0082007	-0.0112395	0.00247958	0.0190185	-0.00519088	0.0122766	0.0089934	-0.0230626	-0.00687792	-0.00123649	-0.012137	-0.0161257	0.00341638	0.000187022	0.0109001	-0.00320367	0.013332	0.0364352	-0.0148451	0.00142071
TX50_RS04775	0.0135635	-0.00947726	-0.0131017	0.00075677	-0.00968675	-0.0094826	-0.00800039	0.0140986	-0.00430634	0.0137536	0.00326564	0.0193822	0.00192514	-0.00143266	-0.0132132	0.0186291	-0.0179902	0.000403443	0.00178737	-0.0196774	-0.0130005	0.0228345	-8.99012e-05	0.00622281	-0.000887972	-0.00449578	-0.00461503	-0.00458508	0.0170051	0.0329252	0.00609494	-0.0110945
TX50_RS04780	-0.00015571	3.56431e-05	0.00127882	-0.001175	-0.00927801	-0.013619	0.0149975	-0.0284374	-0.00515056	-0.0175521	-0.0112907	-0.0149741	-0.022871	-0.0406933	0.015566	0.000975039	-0.0191566	0.00718726	-0.0109892	-0.0141033	0.00361026	-0.027974	-0.0410117	-0.0143486	-0.000967425	0.0070856	-0.0408007	-0.00232256	0.0121625	0.00832431	-0.00155931	0.0349122
TX50_RS04785	0.0018183	-0.00257236	-0.00209677	-0.0204802	0.00279459	0.00407735	0.00219975	-0.00806807	-0.00445595	-0.0144426	0.00866809	-0.0154527	-0.0130494	0.0310181	0.00990048	0.0186727	-0.0188772	0.0163226	0.0138623	0.00527897	0.00935332	0.00256614	-0.00963001	-0.0100112	0.00604945	0.00385535	-0.000204484	-0.000964938	-0.0222074	0.0072543	-0.00306026	0.033293
TX50_RS04790	0.00447116	-0.000361976	0.00429899	-0.00650082	0.00540969	0.00422951	0.002085	0.00388701	-0.00413622	-0.0018645	-0.00636157	-0.00750482	-0.0159079	0.0030031	-0.0104324	0.0240121	-0.0209544	0.0158962	0.00279596	0.00473049	-0.0109922	-0.0142875	-0.0184598	-0.0104835	-0.00768844	0.0114932	-0.0118386	-0.0188443	-0.019624	-0.00543124	-0.00567883	0.0197995
TX50_RS04800	0.0103899	-0.00256522	0.0255167	0.00115432	-0.00662878	0.00822304	0.00942007	-0.0092468	0.00827064	-0.0181523	-0.0160246	-0.0138383	-0.009829	-0.0189807	0.00899152	0.00250184	0.0136356	-0.0122317	-0.0155805	-0.0154225	-0.000925738	-0.015411	-0.0109369	-0.0247011	-0.0014861	0.0347334	0.0115983	-0.0100703	0.00810398	0.0765833	-0.0227638	-0.0118003
TX50_RS04805	-0.0111488	-0.00568425	-0.00442323	0.00562916	-0.00794756	-0.0140502	0.00815457	-0.0130812	-0.0128901	0.00443586	0.00969801	-0.0145974	-0.00719833	-0.002441	0.00306412	0.0117557	-0.00897681	-5.3247e-05	0.0171736	-0.00102268	-0.0077836	-0.0249591	-0.0200152	-0.031751	0.00315439	-0.0270706	0.00149321	-0.00567672	0.0126948	-0.00540333	-0.0167338	0.00273975
TX50_RS04810	-0.0113373	0.0230254	0.00248184	0.00646974	-0.0149979	-0.00753313	-0.0220856	0.00549882	-0.00280017	-0.0132978	0.0119693	-0.00262659	0.0322196	-0.0340563	-0.00254233	0.00246541	-0.0023017	0.00122945	-0.000150996	0.021595	0.0014437	-0.012308	-0.0179673	-0.0113893	-0.0137237	0.0205201	0.0136332	-0.0345743	-0.00375239	0.0159462	-0.00977949	-0.00307784
TX50_RS04815	0.160391	0.010358	0.0318469	-0.0161129	-0.0106287	-0.00713778	0.0131691	0.00188524	0.00674235	0.018998	-0.0111825	0.0137353	0.0112978	-0.0155451	0.0373428	-0.0144442	0.0116997	-0.0226086	0.0204046	0.0433095	0.0246529	0.0248771	-0.0171529	-0.00988623	0.00798423	0.000714221	-0.00587202	0.00377957	0.0193966	0.0759946	-0.00265957	-0.0227634
TX50_RS04820	0.0361618	-0.00723333	0.022425	-0.0168206	-0.0280949	-0.0188891	0.0035942	0.0224594	-0.000502853	-0.000857393	0.00212406	-0.00880747	0.00215495	-0.00575324	0.00680456	-0.0193549	-0.0219703	-0.00424099	-0.00486779	0.0172679	0.00332826	-0.00148142	-0.00425667	-0.0257991	-0.00535059	-0.000631029	-0.0405032	0.00718424	0.0180309	0.0168491	0.0179941	-0.02586
TX50_RS04825	0.0191561	-0.0138264	-0.00502683	0.00648928	0.00327608	-0.0357753	0.00159809	-0.00850756	-0.0123376	0.006708	-0.00509851	0.0272106	-0.00858776	-0.0219726	-0.00600437	-0.00508984	0.00606158	0.000537557	0.0268738	0.015899	0.0171594	0.0135074	-0.00205702	-0.030565	-0.0119899	-0.0223705	0.00308208	-0.00487736	-0.0145318	0.00778635	0.0490216	-0.028862
TX50_RS04830	0.0211494	-0.00894666	0.00817728	-0.0121705	0.00639835	-0.0170354	-0.0206683	0.0151689	0.0531347	-0.0186251	-0.0364206	0.0244768	0.00399002	-0.0186502	-0.0019011	0.00686257	-0.00339652	0.00284581	0.001176	0.0449722	0.0344356	-0.0305555	-0.0578996	-0.0352247	-0.0397695	-0.0781926	0.00654607	-0.00226786	-0.0230181	-0.00489843	-0.0116387	-0.0272222
TX50_RS04835	-0.0380111	-0.00654424	0.0155367	-0.00926428	-0.00881957	0.0181298	0.0221066	-0.000194026	0.00551651	-0.0132683	0.0266654	0.0434657	0.0630944	0.00528002	-0.0020125	-0.00331122	-0.0111445	0.00831416	0.0101453	-0.10214	0.0546745	0.0201498	-0.0272223	0.0107374	0.0605718	-0.00884379	-0.0417569	-0.0292914	-0.0778544	-3.75918e-06	0.0180437	-0.000404805
TX50_RS04840	-0.0126231	-0.000358468	0.00474082	0.00779719	0.000588233	-0.0109389	0.00113422	0.00301766	0.0204915	0.0106654	-0.00179435	0.083169	-0.00695215	0.013874	0.0159662	0.0279438	0.0264232	0.0214353	-0.0213491	0.00245027	-0.00386838	0.00110931	0.01001	-0.0196233	-0.00953811	0.00468173	0.00689707	-0.000150464	-0.00491812	0.0325234	0.00644899	-0.00231032
TX50_RS04845	0.00643643	-0.0173909	-0.0112758	-0.0108178	0.00664762	-0.0204866	0.000563983	0.00380407	-0.0073991	-0.00763227	0.0112438	0.00574478	-0.00123874	0.00549057	0.00486198	0.0123666	-0.00403263	-0.0175774	0.0142286	-0.0292994	-0.0125914	0.00379304	-0.00313195	-0.0116547	-0.0040465	-0.00575091	0.00478842	-0.00500061	0.0017421	0.0275783	-0.00558703	0.00582386
TX50_RS04850	-0.0024064	0.00534673	-0.00279833	-0.00334509	-0.0141148	-0.0121279	-0.0122502	-0.0113779	0.0119572	0.0106928	0.00408419	7.61115e-05	0.0212701	-0.00978343	-0.00700023	0.0113436	0.00454122	-0.000543059	-0.0128052	0.0281602	0.00186902	-0.0314196	-0.0114549	0.0134096	0.00364251	-0.0124386	0.00325978	-0.0033378	-0.00891526	-0.0074705	0.00114756	0.0181953
TX50_RS04855	-0.0120338	0.0269538	-0.00413582	-0.0313503	0.0114776	-0.0315264	-0.0291048	0.0179368	-0.0261625	-0.00905105	-0.00541174	-0.0024673	0.041541	0.0365004	-0.0153396	-0.00388705	-0.0111507	-0.00141053	-0.00397273	0.00511386	0.00273495	-0.024589	-0.0157171	-0.00392582	0.0182787	-0.0266311	0.00875071	0.000749033	0.0118185	0.0217549	0.0188874	0.0051448
TX50_RS04860	-0.00770227	0.0154357	-0.0249689	-0.00123346	-0.00653999	-0.019102	-0.00179771	0.000472813	0.00244252	0.0109736	0.0317279	0.00348993	-0.00872911	0.00118243	-0.0134546	0.00991232	0.00483219	0.00841031	0.00309664	0.00994214	0.0245032	-0.0290438	0.0235431	0.00278172	0.00551699	-0.0134496	0.00636349	0.0162437	0.0274736	0.00798285	-0.0048141	0.00364442
TX50_RS04865	-0.00724553	-0.00689552	-0.0074503	-0.03172	-0.00105392	-0.020618	-0.0117907	-0.0136127	-0.00720706	0.0188728	-0.00517528	-0.0047111	0.0150123	-0.0116652	0.00677376	0.0179511	-0.00489278	-0.0135252	-0.00193558	-0.00135249	0.0225011	0.00933591	-0.00829236	-0.0121489	-0.00402652	-0.0121739	0.00609588	0.0170113	0.00187551	0.0279139	-0.00372936	-0.00382888
TX50_RS04870	-0.0150595	0.00893653	0.013253	-0.0214209	0.00995688	-0.0275945	-0.000292581	-0.00629619	0.0256381	0.00327382	0.0056436	-0.0112082	-0.00345016	-0.0291805	-0.000173825	0.0102364	-0.00334537	0.0234379	-0.0173038	0.0120924	0.00688974	-0.0234277	-0.0146881	-0.00338032	0.00316718	0.00369625	-0.000979054	0.000953589	0.0021501	-0.0222957	0.00517441	0.0330578
TX50_RS04875	-0.0244621	0.0161405	0.0112503	-0.00998805	0.0196109	-0.00850813	0.00425759	-0.00579647	0.00851702	0.00594366	0.0137185	0.000562148	-0.00328507	-0.0209476	-0.00513896	0.0123518	-0.000158299	0.0124608	-6.38449e-05	0.00780298	-0.00143018	-0.0023172	-0.0119298	-0.0112165	0.00177373	-0.00780168	-0.00423534	0.00550188	-0.00563189	-0.00447158	-0.00235368	0.00678691
TX50_RS04880	-0.0310281	-0.00886047	0.0011815	-0.00721897	-0.00265938	0.0129865	0.0115663	0.00477143	-0.00642772	0.00828806	-0.00251152	-0.011849	0.00307945	0.00688876	-0.0134134	0.00244054	-0.00947886	0.0103316	0.03053	0.0117962	0.000412016	-0.0219217	-0.00742018	-0.030005	0.011768	-0.0372415	-0.0127058	-0.0195855	-0.00652785	-0.00210762	-0.00449544	-0.0123848
TX50_RS04885	-0.0272657	-0.00238124	0.0214318	0.0216301	0.0171648	-0.00397962	0.0339196	-0.0270413	-0.0397534	0.0071989	-0.0384416	-0.0355932	-0.000900638	0.00460268	0.0254128	-0.00765935	-0.00149565	-0.000804482	0.0207291	-0.0106326	-0.0520126	0.0175058	-0.0157222	-0.010517	0.0232442	0.025544	0.0216322	-0.0372366	0.00784729	-0.0558491	-0.00991155	-0.00460136
TX50_RS04890	-0.017842	0.0134567	-0.00105183	-0.00811221	-0.0123682	-0.0131161	-0.00392702	0.00183335	-0.00325556	0.00687531	0.00513872	-0.0247674	-0.00257188	-0.0263642	0.0156055	0.0233476	-0.0100366	0.00307311	0.0227432	0.0093775	-0.0106943	0.000635912	-0.029779	-0.0113365	-0.0152104	0.00987818	-0.00429818	-0.0291613	-0.0196506	-0.00186776	-0.0147037	0.00899373
TX50_RS04895	-0.0076286	0.026439	0.00230204	-0.00623365	-0.011124	0.00421878	0.0108839	0.00666181	-0.0160234	-0.0130431	-0.00468867	-0.0106833	-0.00922469	-0.00832989	-0.0052031	0.0277493	0.00716907	0.00121318	-0.00212387	-0.0133467	-0.00457746	-0.0152214	0.00257816	0.0414485	0.0015161	-0.000275935	0.00669443	-0.00734917	-0.00844977	0.00928605	-0.0135488	-0.0117884
TX50_RS04900	0.0128285	-0.00245468	-0.0233863	-0.00679705	0.00935245	0.0146853	0.0157524	0.00342012	-0.021912	0.000282075	0.0192727	0.000965622	-0.011739	-0.018437	0.00521551	0.0351803	0.00119822	-0.0390467	0.00833279	-0.0110285	-0.0187841	-0.0224185	-0.00768726	-0.00511839	0.00220242	-0.0109595	-0.00239477	-0.0181476	-0.00401089	0.0100709	-0.0239225	0.00128299
TX50_RS04905	-0.0161092	0.0214403	-0.0159134	-0.000766277	0.00552455	-0.00543552	-0.00254862	-0.00727719	-0.0257349	-0.00151512	-0.0052536	0.0409999	-0.00199751	0.00730553	0.00451142	0.00261115	-0.00834218	-0.0118741	0.0238755	-1.52632e-05	-0.0175317	-0.0152528	-0.022992	0.00643658	0.00307954	-0.00581912	-0.00376101	-0.0240052	0.00790876	-0.016564	-0.0104149	0.00462072
TX50_RS04910	0.0226908	0.0799431	0.0129994	0.00247797	-0.0113616	0.042411	-0.00927026	-0.00120639	0.00656489	0.186143	-0.00139822	0.0352006	-0.00243565	0.00891918	-0.00619556	0.00386946	0.0209644	0.018663	0.00595556	0.00888615	-0.00459367	-0.00153194	-0.0256513	-0.0066674	-0.00692422	0.00148637	-0.0208397	-0.00681653	0.0204135	-0.00446946	0.0258182	0.0300664
TX50_RS04915	-0.00616678	0.0141606	0.00459772	0.00336494	0.0178526	0.016953	-0.0159961	-0.00148977	-0.00620179	0.000930401	0.0019494	-0.00253166	0.00290861	-0.0190937	0.00668581	0.0055439	-0.00190506	0.0254719	-0.00568261	0.000596289	-0.0134214	-0.011968	-0.0318027	0.0961176	-0.00879755	0.0114725	-0.00543314	-0.013804	0.011735	-0.00259629	-0.0086178	-0.0278637
TX50_RS04920	-0.00357675	-0.0156448	0.0129536	-0.00877523	0.00350981	0.0101717	-0.00628706	0.0162477	0.00302354	-0.0102009	0.00597797	-0.0161442	-0.00905609	-0.00943589	-0.00113992	0.00541781	-0.00798625	-0.0153009	0.0271562	-0.00320339	-0.0171065	-0.00495694	-0.0201394	0.0264465	-0.00186549	0.00497114	-0.00775588	0.00882291	0.030205	0.000208587	-0.0100984	-0.0378628
TX50_RS04925	-0.0108533	0.00431845	-0.0138334	-0.0219086	0.0298183	-0.0267048	-0.0336994	-0.0239221	-0.0208643	0.00968997	0.00416155	-0.0330441	0.0184624	-0.0284578	-0.00828974	0.00307202	-0.0278864	-0.00144669	0.03271	-0.0255703	-0.00922951	0.0356007	0.00479087	-0.0259408	0.00388641	0.0160413	0.0325826	0.000885989	0.0438545	0.051804	0.00203621	-0.019639
TX50_RS04930	-0.00907391	-0.0172894	0.0133157	-0.011649	0.00601684	-0.00722639	0.0255909	-0.0150269	0.00314075	-0.023713	-0.00866136	-0.00711538	0.00464261	-0.0330991	-0.0146824	0.0135273	-0.00326118	0.000235311	0.00830194	-0.0144382	-0.0102022	-0.00309834	-0.00770858	-0.00395708	0.00436572	-0.0336028	-0.00611424	-0.00669069	0.0299121	0.00443566	-0.00721766	0.0164764
TX50_RS04935	0.00740934	0.0121399	-0.0320089	0.010688	0.00509397	-0.035246	-0.00438141	-0.0177022	0.00176184	-0.0115627	-0.0162928	-0.0241423	0.0161987	0.0124691	-0.0125646	0.0193886	-0.0139394	0.00599681	-0.00362905	-0.00168219	0.0071687	-0.0353151	0.0155918	-0.00742037	-0.0237419	0.000365069	-0.0091096	-0.00580176	0.000520925	0.0595681	0.0114313	-0.00948538
TX50_RS04940	-0.00606905	0.00738602	-0.000449294	-0.00335194	-0.00650759	-0.0163143	-0.00247367	-0.0252134	-0.0172274	-0.00862895	-0.0023397	-0.0147404	-0.0153734	-0.0207948	-0.00593324	-0.0199322	0.00271327	-0.0213705	-0.0212267	0.0014029	0.00966638	-0.00565399	-0.00370533	0.0173635	0.00974986	-0.0152903	0.00374687	-0.0318042	0.0257809	-0.00600726	0.00656748	-0.020819
TX50_RS04945	0.00529567	-0.00231458	-0.000963097	-0.00149417	0.0135428	-0.00325613	-0.00702856	0.0108163	-0.0106867	-0.00694313	0.000411929	-0.0104529	0.0233304	0.00718363	-0.0130367	-0.00488375	-0.00334065	-0.0172889	-0.0140564	0.0019399	0.000883017	-0.0210469	0.0134086	0.00410134	-0.00554553	0.000380514	0.0392011	-0.0101208	-0.00757759	-0.00943412	-0.00145802	-0.0106004
TX50_RS04950	-8.83799e-05	0.0216031	0.00437012	-0.022473	0.0057457	-0.00398967	0.00747935	-0.0262129	0.00168084	-0.00962168	0.00550773	-0.0107123	0.0218805	0.00953065	-0.00331463	0.0259397	-0.0231417	0.000387523	0.00302592	-0.00727462	-0.00156898	0.0073493	-0.000183267	-0.00911254	0.00783733	-0.000733155	0.0135242	-0.0178326	0.00167007	-0.00173429	-0.0172288	-0.012823
TX50_RS04955	-0.010227	0.00621382	0.022659	-0.0144044	-0.00062995	0.00582116	-0.00373996	0.000424229	-0.0223788	-0.0161355	-0.00185181	-0.0133872	0.0133962	0.00170221	-0.00702421	0.025003	-0.0215177	0.0116062	0.00966885	-0.0034698	-0.0230176	0.0197681	-0.00415013	-0.0223158	-0.00464527	-0.0238607	-0.029191	-0.00666545	0.0111101	0.0211458	-0.0163046	-0.0174762
TX50_RS04960	0.00359192	0.0114932	0.00959252	-0.0101599	0.0119533	0.00383888	0.0067865	0.00349613	-0.00231546	-0.00480228	0.00869095	-0.0123567	-0.0173086	0.0156869	-0.0022075	0.00405421	-0.00866562	0.0280344	0.00130523	-0.0221728	-0.0167259	0.00722891	-0.00401106	-0.0159356	0.00796334	0.0031819	0.00614905	-0.0103179	0.0375655	-0.00214982	-0.00981063	-0.0122471
TX50_RS04965	0.020488	0.0294247	-0.017874	-0.0079691	0.00627976	-0.00390236	0.000427222	-0.00298591	-0.0155863	-0.00115598	-0.00339196	-0.00556733	0.14045	-0.013957	0.00247017	0.000812557	-0.0243123	0.0146447	0.0192081	0.00945078	-0.00305662	-0.0192898	0.0185113	-0.0361592	-0.0211688	0.000951042	-0.0115518	-0.0108733	0.0169038	0.0166663	-0.0152566	0.00749313
TX50_RS04970	-0.00586088	0.0187576	0.000417102	-0.00438428	-0.00752764	-0.0136255	0.000224039	-0.00886777	-0.00241954	-0.00442557	-0.00400184	-0.00979361	0.00281929	-0.00731121	0.00641206	0.000653759	-0.00606484	-0.00154596	0.00851889	0.00494885	-0.00160551	-0.0174629	0.00620231	-0.0158136	-0.010923	-0.0136665	-0.00315447	-0.00400504	0.0188204	-0.00240918	-0.0128759	-0.00721645
TX50_RS04975	-0.0158743	0.0011534	0.00784645	-0.00340452	-0.0143691	-0.0120916	-0.00566896	0.00951103	0.0134783	-0.0142427	-0.00275823	-0.0170548	-0.00500039	0.00777484	0.002921	0.00343474	-0.0185124	0.0033423	0.00478741	-0.00337348	-0.00673784	-0.0129607	-0.0243716	-0.00431998	0.00777995	0.00256431	-0.00816651	-0.0300968	0.00413441	-0.0168121	-0.0122817	0.00736972
TX50_RS04980	-0.0198185	-0.00539629	0.00286113	0.0153587	-0.00579884	-0.0212233	-0.0316713	-0.0109105	-0.0126086	-0.0111586	-0.0214704	-0.0240721	-0.0116141	0.024697	0.00104044	-0.000218463	-0.028789	0.00927223	0.0130855	-0.00796846	-0.00602056	-0.0162912	-0.0184124	0.0052243	0.0319795	-0.0135452	0.0559985	-0.000448841	0.0219693	0.0377786	-0.0331912	0.0150161
TX50_RS04985	-0.0376746	0.00499498	0.0179098	-0.00865472	-0.00596	-0.00391171	-0.0148869	0.00195751	0.0181883	-0.00725053	-0.00883331	-0.0196477	-0.000835685	-0.0185856	0.00358578	0.00615089	0.0059865	-0.0429428	0.0130031	0.0420109	-0.0203077	-0.0148365	0.0207193	0.0278171	0.0354337	0.0225806	-0.0982471	0.00220118	0.00833082	-0.000804943	-0.0211968	-0.0177974
TX50_RS04990	-0.0362513	-0.00967993	0.0488253	0.151922	0.000199192	0.0249588	0.0243607	-0.019469	0.00241731	-0.0401258	-0.000454914	-0.0250487	-0.0223777	-0.00871626	-0.00012053	-0.00879122	0.00568856	-0.0108475	0.0155824	-0.0257154	-0.0661115	-0.0103969	-0.0255726	0.012143	-0.0422089	-0.0126438	0.0283412	0.0169676	0.00781731	0.0416205	-0.0349748	-0.0080645
TX50_RS04995	-0.0137104	-0.0125464	0.0261534	0.0583292	-0.0032289	0.0110712	0.00173944	-0.00137136	0.0051716	-0.0179293	0.00813395	-0.0180734	-0.000161157	-0.00149745	-0.00367037	0.0206054	-0.00707197	-0.0192311	0.0146616	-0.0258353	-0.00889633	-0.00143872	-0.018239	0.0121096	0.0148834	0.000161059	0.000879897	-0.00921986	0.00462198	0.0149806	-0.0221246	-0.00455691
TX50_RS05000	-0.0145645	-0.0301858	0.0205128	0.0197626	0.0244532	0.00676276	-0.0166868	0.0442009	0.0187324	0.00231449	-0.0322926	-2.92146e-06	-0.00172075	-0.0150365	-0.00458784	-0.00845059	-0.0298994	-0.0190282	-0.0162021	0.00448994	0.00934658	-0.0185659	-0.0586918	-0.00630416	0.00990356	-0.00814018	-0.0141696	-0.0179086	0.00302324	0.00284336	0.00601611	-0.00504835
TX50_RS05005	0.0019343	-0.00376923	0.00191028	-0.00211245	0.0125676	0.0239538	0.00691137	3.07021e-05	0.00162308	-0.0174018	0.0238297	0.00365289	0.00232722	0.013116	-0.0111924	0.0037864	0.00880442	0.00452327	-0.00232546	0.0278005	-0.00477828	-0.0281177	-0.00810981	-0.00737336	0.00623144	0.00103561	-0.0143285	0.000537738	-0.0125817	-0.00869655	0.00211533	-0.00375284
TX50_RS05010	-0.0172747	0.0138863	-0.00475636	-0.00120432	-0.0164122	-0.00926286	0.0013912	0.00358297	-0.0305376	-0.000994607	0.0203537	-0.000237201	0.00131014	-0.0214302	0.00702904	-0.00771596	0.014416	0.0108796	0.00592143	0.00762139	-0.00905038	-0.0290995	-0.0109152	-0.00223649	-0.0209483	-0.00743625	-0.00944576	0.0144074	-0.00867911	-0.0104425	-0.00779537	0.00488189
TX50_RS05015	-0.00333279	-0.0175822	0.0075301	0.000247986	-0.00361976	0.00891913	0.00784142	-0.000242853	0.00259649	0.000426653	-0.00245362	0.0283275	0.00342629	0.0176469	0.000115647	0.0185019	-0.0248883	-0.00629098	-0.0161721	-0.00939539	0.00906569	-0.0179836	-0.0146938	-0.0223008	0.00727646	0.000972903	-0.00225986	-0.017732	-0.00419695	0.0217208	0.0173054	0.0127867
TX50_RS05020	0.0182564	-0.0167946	-0.0159439	-0.00603249	0.00399844	0.00231431	-0.00324294	-0.00400771	-0.00439484	0.0249055	0.00448294	0.014297	-0.00995668	0.0110078	0.00341327	0.015555	-0.0105318	0.000420475	0.00442827	0.00136791	-0.0128524	-0.0327544	0.0178822	-0.0346874	0.00584261	-0.0121587	0.022672	0.0183209	0.000231088	0.0178107	0.0302322	0.00642147
TX50_RS05025	-0.0215764	-0.0115802	0.00671035	-0.00290321	-0.0127796	-0.000744206	0.0129097	-0.000365575	0.0126663	0.0171481	0.00163785	-0.00740451	-0.00529547	0.000883771	-0.00311423	0.0227095	-0.0141746	0.00407445	-0.00323532	0.00866897	0.0140454	0.0115668	-0.0109131	-0.0151142	0.0042704	-0.00193024	-0.00856591	0.0101828	0.0664286	0.0387158	-0.0170089	-0.0229984
TX50_RS05030	-0.00384749	-0.0334807	0.00867398	-0.0107811	0.0118061	-0.0103685	-0.000243178	0.0105699	-0.00418081	0.0228592	-0.00972845	-0.00194905	0.00741441	-0.026307	-0.0180468	0.0215027	-0.022925	-0.0213851	-0.019223	0.0160372	0.0100441	0.016162	0.00354523	-0.00900377	-0.0113645	-0.00551016	0.00599031	0.00364131	0.0539545	0.00900359	0.0138316	-0.0122761
TX50_RS05035	0.00166634	-0.0325233	-0.00592535	-0.00135392	0.00220112	0.0269077	0.0043176	-0.00369044	-0.0147105	-0.0110259	0.00970412	-0.00736242	0.000608775	0.00979996	0.0106057	0.0274806	-0.0179409	0.00884285	0.00864887	0.0153813	0.00540807	-0.0072317	0.0186206	-0.0126639	0.000233206	0.0112454	-0.00491487	-0.0078101	-0.0298656	-0.00643423	0.0654235	-0.00029339
TX50_RS05040	-0.000636148	0.00941786	0.0125864	-0.0235949	0.00321255	0.047406	0.00635951	0.00315884	6.65775e-05	-0.026741	-0.0161785	0.00200371	-0.0112406	-0.0147942	-0.0186548	0.00112831	-0.0151839	0.00980229	0.00132325	-0.00196811	-0.00544971	-0.00190596	-0.0114859	-0.0111078	0.00801007	0.00333939	0.00509612	-0.00584114	0.00159891	0.00218831	-0.0125464	-0.0108444
TX50_RS05045	-0.0248764	-0.00759358	0.0144819	-0.00520177	0.0263312	0.028451	0.0185272	-0.0155883	-0.0118441	-0.0249854	-0.00457118	-0.00824828	0.0182049	0.0226851	0.00421027	-0.0272011	0.0064548	-0.00325362	0.00119928	-0.0307434	-0.00323613	-0.0037063	-0.0119177	-0.00911169	-0.00491075	0.0127811	-0.0150319	-0.00643749	0.0338269	-0.0468601	-0.0333021	0.0201984
TX50_RS05050	0.00518695	0.00613595	-0.0148888	0.00603835	-0.00018307	-0.000668414	0.0105615	0.00557286	-0.000288287	-0.00582768	-0.00443839	-0.0292831	-0.00261533	0.0158445	0.0182813	0.0236317	0.00452032	0.00064682	0.00889926	0.00637396	-0.00285083	-0.00734066	-0.016374	-0.024148	0.00198876	-0.0114967	0.0183588	-0.00983461	-0.00434379	-0.00628068	0.0211023	0.0306022
TX50_RS05055	-0.00563854	-0.00547215	-0.00295684	-0.0136467	0.00836981	0.0263182	-0.0436802	-0.0110569	-0.0376946	-0.0176305	-0.0298569	-0.0160356	0.00579125	0.094671	-0.0248508	0.0208968	-0.0139271	0.0105625	0.00525247	0.000390466	-0.00194644	-0.0103741	-0.0118833	-0.035921	-0.00679551	0.0377279	-0.0135516	0.0312823	-0.00829991	-0.0310835	-0.0165676	0.00647499
TX50_RS09300	-0.0207169	0.0208472	0.00669679	0.00996907	-0.00288967	0.0251971	0.00304824	-0.012636	-0.0421911	-0.0306625	-0.00662391	-0.000865326	0.00598734	0.110522	-0.0215712	0.0240246	-0.0455678	0.0351549	0.00795675	-0.00691891	0.0113685	-0.00504926	-0.0125445	-0.00550903	0.00109598	0.0164196	0.0182056	-0.00925757	-0.0169641	-0.0290633	-0.0249638	0.0187889
TX50_RS05060	-0.00561591	0.0117991	-0.0135231	0.00243691	0.0024045	0.00713947	0.0111285	-0.0067016	-0.0208886	-0.0208781	0.0123976	-0.00401402	-0.0171577	0.00644606	0.0240893	0.027197	0.00392867	-0.00992036	0.024785	0.000913009	0.00253979	0.0043191	-0.000192247	-0.0230534	-0.0024627	0.00898127	-0.0151858	0.00199726	-0.0274136	-0.00547812	0.011219	0.0009618
TX50_RS05065	0.0129286	-0.0106165	-0.000667693	-0.00246359	-0.0133095	0.032274	-0.0130547	-0.0174591	0.00312489	-0.0125138	0.00119079	0.0317858	-0.0135887	0.0162724	-0.000486693	-0.00229525	0.00552515	-0.010113	-0.000165641	0.00713743	-0.000832291	0.00866245	-0.00703616	-0.0123076	0.0159741	0.00733685	0.00946885	-0.00219019	-0.0150447	-0.0128689	0.0226972	0.0114414
TX50_RS05070	-0.00953014	-0.0101846	-0.0115031	0.012251	-0.0285011	0.036897	0.00155153	-0.0172467	-0.00431549	-4.70262e-05	0.0138632	0.049181	-0.00620074	-0.00411292	0.00693816	0.00282955	0.00416577	-0.0210745	0.0140975	0.00806689	0.00260376	-0.000591431	0.0088848	-0.020359	0.00753917	0.00235871	0.0148766	-0.0232368	0.00626941	-0.0217541	0.00201351	0.0111695
TX50_RS05075	-0.0224129	0.0240408	0.0130475	-0.00657707	0.00334888	-0.0104195	-0.00897347	-0.00401223	0.015387	-0.0105605	-0.00896024	-0.0122646	-0.00512705	-0.00993843	0.0141177	-0.00231143	0.0183855	0.00522455	0.0137761	-0.013209	0.000835113	-0.00718865	-0.021329	0.0176842	-0.00743828	0.0208291	0.0035076	-0.0213161	-0.00418933	-0.00701393	-0.00456386	-0.00721339
TX50_RS05080	-0.0143952	-0.0117522	0.0150043	-0.00711657	-0.0230842	-0.0116426	-0.00524372	-0.00679145	0.0223221	0.0112629	-0.00971484	0.00551414	-0.00267844	-0.00598418	-0.0117256	-0.00453116	0.0051703	-0.00784705	-0.0035662	-0.0130517	0.0121359	0.0118522	-0.00390012	-0.00343793	0.0031957	-0.0215667	0.00506089	0.00329428	-0.00142164	0.00187885	0.0240482	-0.00584297
TX50_RS09710	-0.0398046	0.015764	0.0115665	-0.0220676	-0.0316044	-0.0244818	-0.0166764	-0.0539605	0.012234	-0.00377059	-0.0097628	-0.0147437	-0.0104713	-0.0100834	-0.00730111	-0.00718269	0.0119518	-0.00543998	-0.000643704	-0.0204115	-0.0191456	0.0274645	0.00472736	0.00327162	0.0372062	-0.00181074	0.0059237	-0.0265542	-0.0385448	0.0481867	-0.00439725	0.00935785
TX50_RS05090	-0.0102867	7.83e-05	0.0196441	-0.0138264	-0.0175316	0.00666637	0.0105769	-0.00387771	0.0761024	-0.0124642	-0.0198054	-0.0136372	-0.0058075	0.00323038	-0.0154001	-0.00805993	0.0014814	-0.0192377	-0.0322203	-0.0178	0.00299636	-0.0157727	-0.00929578	6.51184e-05	0.00556532	-0.0228878	-0.0191926	-0.00478711	-0.0243973	-0.0106527	0.0121151	-0.00254191
TX50_RS05095	-0.00294828	0.000487285	-0.0123917	-0.0170601	0.00643603	0.0554859	0.019883	0.0116793	0.035942	0.00859435	0.00507849	0.000902306	-0.00942701	-0.00272488	-0.0100389	-0.0230433	-0.0150622	-0.0012795	-0.0078576	-0.0283204	0.0101277	0.0174426	0.0147197	-0.0343616	-0.0220226	-0.00545389	0.0111293	-0.0137531	-0.0347547	0.0164082	0.014471	-0.000977004
TX50_RS09935	-0.024238	-0.00098987	-0.00110996	-0.0136398	-0.0010811	0.0833825	0.0146871	0.00183284	0.0227077	0.0257502	-0.0104777	-0.0122045	0.002532	0.0112257	0.00301036	-0.01253	-0.0252736	-0.00344143	0.0205576	-0.0371992	0.0227209	0.0366312	-0.0106801	-0.0296943	0.00363749	0.00597827	-0.0081056	0.0214712	-0.0198792	0.0184079	0.00864423	0.0211066
TX50_RS05100	0.00365159	-0.00395086	-0.0112635	-0.00467189	0.050128	0.00797711	0.000383003	-0.00912859	0.00293757	0.232617	0.0157097	-0.00140085	0.0099868	0.00485255	0.00546598	0.00277473	-0.0264728	0.0450915	0.0176184	0.0163765	-0.00844789	-0.0512871	-0.0210627	0.00109207	0.0207697	-0.0111354	-0.0872869	0.00643438	-0.0063269	0.00339765	-0.0232	0.0111386
TX50_RS05105	-0.00907923	0.0129452	-0.0160018	-0.0130569	-0.00641186	-0.0171612	0.00704037	-0.00306643	-0.0205504	0.00122942	0.0103863	-0.00842656	-0.00366031	0.00337558	-0.0173317	0.0178364	-0.00775858	-0.0139874	0.010903	0.00232694	0.00414813	0.0159409	0.00589918	-0.0229585	-0.0124205	0.0146839	-0.0166073	-0.00900152	-0.0176539	-0.0149086	0.00143126	0.0213199
TX50_RS05110	0.00702797	0.00923549	-0.0140195	-0.000751088	-0.00440517	-0.00982157	0.00430415	-0.0125805	-0.018795	0.0068159	-0.00406258	-0.0116126	-0.0108978	0.011937	0.00665887	0.000353815	-0.0126893	0.00724024	0.0120853	-0.0114784	-0.0234282	0.00238988	0.00243149	-0.00589329	-0.00592475	0.0117152	0.0185988	-0.0055894	-0.00626951	-0.0105207	0.00540414	0.00896712
TX50_RS05115	0.00205353	0.0365769	-0.0102692	0.0138342	-0.00797329	-0.00633304	-0.00239876	-0.00567706	-0.0145224	0.00917584	-0.00917057	-0.0292708	-0.00872989	-0.0187071	0.00120112	-0.00529839	-0.0140349	0.00539635	0.00440975	0.00843342	-0.0199108	0.00751327	-0.00339705	-0.0101192	-0.00992383	0.00973885	-0.00699833	-0.00878438	-0.024739	-0.000321702	-0.0266816	0.0931111
TX50_RS05120	0.00041708	0.0111276	0.0209058	-0.0132311	-0.0164812	0.0513056	0.0168583	-0.0117829	0.00571337	-0.011111	-0.0043616	-0.00872719	0.00222132	-0.00822025	0.00991105	0.0186855	-0.0143384	0.00984409	-0.0157439	0.025555	0.0102405	-0.0112976	-0.008952	0.010378	-0.00305232	-0.00610133	0.00582151	0.00306465	0.0185486	-0.0157196	-0.017975	0.00997184
TX50_RS05125	-0.00208728	0.0287998	0.00458952	0.00158384	0.00258851	0.0586683	-0.0020124	-0.0121243	-0.00943521	0.00682603	-0.00221131	-0.018315	-0.0021724	-0.00809645	-0.0025168	-0.00730576	-0.0082245	0.0065047	0.0125639	-0.0113662	-0.00612598	0.00777384	0.00618439	-0.0148531	0.00140972	-0.00522089	0.0066671	0.00962189	-0.0013864	-0.0125265	-0.0177102	-0.0101244
TX50_RS05130	-0.0295576	0.0476483	-0.0185258	-0.00433927	-0.00129729	0.0769578	-0.0320517	0.000917375	-0.00373113	0.0150766	-0.0040732	-0.0134901	0.00578055	-0.00951015	-0.0125964	-0.00449304	0.00063709	-0.0216712	0.0476127	-0.0231085	-0.0166428	0.00155405	0.0304016	-0.016062	0.00824302	0.0267167	0.0111136	0.0251077	0.0264919	0.000892566	0.00292277	-0.0166671
TX50_RS05135	-0.0164775	0.0356867	-0.0198439	-0.00134559	-0.028592	0.0899194	-0.00917584	-0.0274321	-0.00199052	0.0221715	-0.0129082	-0.00871481	0.0106903	0.00188939	0.0100236	-0.00395985	-0.00468294	-0.0279334	0.0365073	-0.0392735	0.0150243	-0.0137424	-0.0167973	-0.0119136	0.0304777	0.0103372	0.00699254	0.00174681	0.0236279	0.00107035	-0.0119209	0.00262503
TX50_RS05140	-0.00150279	0.0247671	-0.0237589	-0.000923375	0.0049109	-0.00441876	0.00546505	-0.00608026	-0.0265851	-0.00419822	0.00911648	-0.00880483	0.00493869	-0.0212635	-0.00108842	-0.00418882	-0.00849428	0.00221803	0.0287006	-0.0036892	-0.00561394	-0.0167255	-0.00036273	-0.0119775	-0.0130867	0.0157458	0.00233501	-0.0244868	-0.0112757	-0.00967235	-0.0281438	0.0280162
TX50_RS05145	0.0102162	0.0122248	-0.00893014	0.0125372	-0.0116	-0.00956562	0.0149281	-0.0131859	-0.0348058	-0.0105601	-0.00648504	-0.0076421	0.0354503	0.00815791	-0.00667157	0.0200178	-0.00833538	-0.0191177	0.00924819	0.0191307	-0.0214712	-0.0169653	-0.0399041	-0.0132872	-0.021662	-0.0435479	-0.0233566	0.0446189	-0.000150739	-0.0101609	-0.0157849	-0.00832998
TX50_RS05150	0.0127475	0.00151011	-0.0269711	0.00109897	-0.00814823	-0.00922882	-0.00943558	-0.00321149	-0.0139678	-0.00892277	0.015235	0.00392407	-0.0044134	-0.0132712	-0.00592612	0.000787179	-0.0148024	0.020454	0.017642	0.015068	-0.00267424	-0.0256365	-0.013672	-0.0403235	-0.024547	0.0226461	-0.00949884	0.0176701	-0.0147881	-0.0083699	-0.0177116	0.0241015
TX50_RS05155	0.0176423	0.0243486	-0.00405715	-0.00817478	-0.00204052	0.00770096	-0.00802406	0.0153781	-0.00692005	0.0042565	0.0130854	-0.0141299	-0.018653	-0.0236285	-0.00317568	0.0039349	0.0036478	0.00702206	-0.00030007	0.0136836	-0.00456569	-0.0207299	0.000890265	-0.0171373	0.000778672	0.0146039	0.0200659	0.0123339	-0.00956349	-0.00785855	0.00529012	0.0179882
TX50_RS05160	0.0104644	0.268915	-0.00339591	0.00885127	0.0113192	0.0150874	-0.0197574	-0.012935	0.010378	0.193902	-0.0200062	0.0166747	-0.00712162	-0.00258412	0.00330466	-0.0107319	0.0127264	-0.0207809	-0.0174367	-0.0188926	0.00977081	0.0642187	-0.0146816	0.0256061	-0.00944132	0.00196315	0.00356119	-0.0125742	-0.0145594	-0.00298919	-0.000913314	0.0445675
TX50_RS05165	0.0163449	0.226894	-0.0306892	0.00626229	0.0118908	-0.0102866	-0.0174863	0.00496123	-0.0118224	0.0709431	0.0103928	-0.0202436	-0.0119294	-0.033118	0.0182651	-0.00526867	0.0189387	-0.0160451	-0.013382	-4.95937e-05	0.0178217	0.007476	0.0124316	-0.00498249	-0.0217292	-0.00425727	0.00262745	0.00564978	0.0176811	-0.00219724	-0.0217399	0.0252305
TX50_RS05170	-0.00614116	0.100366	-0.0124064	0.0052518	-0.00562135	0.00699052	-0.0175746	0.0225255	-0.0174497	0.00131104	0.0112685	-0.0192098	-0.0101248	-0.0286041	-0.00868955	0.016924	-0.0235775	0.0122641	0.00481062	-0.00267307	0.0063595	-0.0143441	0.0288686	-0.0129912	0.00196963	0.00754102	0.0170684	0.0151103	-0.0184591	0.0118732	0.00867685	0.00653814
TX50_RS05175	-0.00292023	0.0847723	0.00961045	0.00200991	0.0152841	0.00969857	-0.00688993	0.00469923	0.0195534	0.000979765	0.0117317	-0.0288702	0.0140866	0.0102621	0.0125256	0.0113873	0.00289527	0.0292462	-0.00621433	0.0185036	-0.00827177	-0.00789599	-0.0228708	0.00364866	0.000260912	-0.0204242	0.0196716	0.0491981	0.00017815	0.0148321	0.0126366	-0.0134887
TX50_RS05180	-0.0167417	0.0552344	0.0325474	-0.0241361	0.000369335	0.0029494	-0.00970101	-0.000904886	0.0314862	0.0164443	-0.021458	-0.0283042	-0.00841369	-0.030044	0.00707938	-0.0357735	0.00861383	-0.0133719	0.000117429	0.0433073	-0.0162816	-0.0185736	-0.0125259	-0.00825803	0.00279211	-0.00664488	-0.00210109	-0.0136905	0.00993326	-0.00959311	0.013083	-0.00374648
TX50_RS05185	-0.00772244	0.0212889	0.00986334	0.00196588	-0.0288558	0.0329867	-0.00284104	-0.0157774	-0.00118349	0.00993749	-0.0189039	-0.0240593	0.023325	-0.0157817	-0.00712659	-0.0120525	-0.00424047	0.0110506	-0.00339374	0.0126549	-0.020915	0.00339342	0.00709041	0.0373513	-0.00399711	0.00705098	0.0139008	0.0272645	-0.0222039	0.0214272	-0.030908	0.0317475
TX50_RS09715	0.00371677	0.0279594	0.0274524	0.0263365	0.0170084	0.0438684	-0.00763502	0.00319349	-0.00511212	-0.013887	-0.00380822	0.00867112	0.0298916	0.00058053	0.00659302	-0.0149423	0.00660686	0.00126324	-0.0264611	-0.00536915	0.00776857	-0.0190109	-0.023368	0.00686236	0.00241766	0.0134057	0.193583	-0.010263	-0.00240874	0.00801487	-0.0251666	-0.00199622
TX50_RS09460	0.0085681	0.0739217	0.00137122	-0.00060025	-0.0142895	-0.0351843	0.0592143	0.0110076	-0.0132511	-0.0369033	-0.0144955	-0.0305379	0.184139	0.0131595	0.00199556	-0.00827893	0.00153129	0.0227858	0.00920165	-0.00160299	0.0113735	-0.028138	0.0122895	0.0126864	-0.106318	-0.0227107	0.00563072	-0.100744	-0.0196785	-0.0226232	0.00457137	-0.0071889
TX50_RS05190	-0.0500827	-0.00172056	-0.00317012	-0.00944389	-0.0129978	-0.017669	-0.0341836	0.0256572	-0.027486	-0.00873166	-0.0688122	-0.0126065	-0.0260668	-0.0209644	0.00104015	-0.0200761	0.0152685	0.0437404	-0.00868935	0.00593968	0.0217523	-0.0320729	0.00863338	0.0638769	-0.0016388	0.00162465	0.0240961	0.0146918	-0.0162777	-0.0084194	-0.0239193	0.0342221
TX50_RS05195	-0.0200662	-0.00706793	0.0024356	0.0301996	-0.0160417	0.00214149	0.0062903	0.0110169	0.00872883	-0.00744058	-0.0222986	-0.00805569	-0.00529726	-0.044472	0.0138736	0.0138087	0.011222	0.0212006	-0.0375823	-0.00449867	-0.00255032	-0.00257542	-0.0239633	0.0163663	-0.0232302	0.00690274	-0.0233076	0.0126732	-0.00635953	-0.00438826	-0.0206525	-0.0232012
TX50_RS05200	-0.000570994	-0.0114522	-0.0238571	0.0119481	-0.0104929	-0.0100804	0.0192116	0.0119224	0.00231149	0.0156012	0.00896969	0.00882104	0.00502309	-0.0352489	-0.00773686	0.0205542	0.019983	0.028488	0.00481509	-0.00725631	0.0130853	-0.00881528	0.00806883	0.0187887	-0.00434751	-0.0211187	-0.00535884	0.0267723	-0.0112718	0.020984	0.00794971	-0.0406286
TX50_RS05205	-0.0212466	0.0191264	0.00672879	-0.00221205	-0.00307144	-0.0165508	-0.0134878	-0.00816065	-0.00490094	-0.0070168	0.0240498	-0.0102295	0.0143738	-0.0201382	-0.00884629	-0.00164325	0.014304	0.030707	-0.0041674	-0.018122	-0.00503224	0.00540593	0.0210498	-0.0138542	-0.0145005	-0.0023264	0.0596672	0.0158716	0.002679	0.0114844	0.00302528	-0.024485
TX50_RS05210	0.00563473	-0.0118391	-0.00889107	-0.00366102	-0.00420981	0.0227832	0.0152405	-0.018391	-0.0195707	0.0124702	0.0131074	0.00801256	-0.000567454	0.0188183	-0.00157546	-0.0250115	0.00331833	-0.0126814	-0.0163974	0.0299476	-0.00410007	-0.0176288	-0.0622366	-0.00266255	0.00356837	-0.0294932	-0.0242885	0.00205233	0.00895475	-0.00918086	-0.00784946	-0.00232137
TX50_RS05215	-0.0309823	-0.0235769	-0.0072453	-0.00779078	0.0448922	0.00570437	0.0221874	-0.0511345	-0.00210646	-0.0090012	-0.000234072	-0.00645013	-0.00403297	-0.00350216	-0.0371727	0.00561405	0.0106912	0.000361169	0.00571331	0.0427821	-0.0122202	-0.0314275	0.00812601	-0.00440475	0.00692115	-0.0335572	0.0116319	0.0186143	-0.00444546	-0.0239015	-0.0233685	-0.00834688
TX50_RS05220	0.0138344	0.0181379	-0.0316744	-0.00158955	-0.00999456	0.0162104	0.0263087	-0.00916074	-0.0319031	0.0256663	0.0222486	-0.00468217	0.0100043	-0.0344912	-0.00951962	0.0329933	0.00664443	0.00671314	0.0141691	0.0117116	0.00397893	-0.0458108	-0.00387673	-0.0234557	0.0209706	0.0037015	-0.079605	0.0381069	-0.00944793	0.0118435	-0.0326043	0.0150879
TX50_RS05225	-0.0109323	0.0163077	0.0159673	0.0211074	-0.000212758	-0.0021668	0.0290258	-0.013372	-0.0140208	-0.00676537	0.00454898	-0.0233408	-0.0239678	-0.0156904	0.0151176	0.00157984	-0.02163	0.0145352	0.0248285	0.00338854	-0.03029	-0.00506662	0.0152931	0.0245681	-0.0139335	-0.00364294	-0.00133643	-0.004757	-0.00268743	0.0348646	-0.0162468	0.0125392
TX50_RS05230	0.00709643	0.0165457	-0.0213345	0.00816316	-0.00745461	-0.0186882	0.0123638	-0.0201525	0.00169194	-0.022892	0.0149171	0.0085044	-2.85442e-05	-0.0154195	-0.00168901	-0.0131379	-0.022976	0.00454402	0.0235089	-0.0035967	-0.00968458	-0.0296155	0.0181178	5.79979e-05	0.00115851	-0.00542347	-0.00420075	-0.0119382	-0.00409262	-0.00580656	-0.0342588	-0.000691502
TX50_RS05235	0.00605454	0.0165276	0.0164512	0.0156863	-0.00625851	-0.0264721	0.00282709	-0.0138137	-0.0130752	-0.0309935	0.0147898	0.078229	0.0209759	-0.0238493	0.00543059	-0.00115982	-0.0158081	0.0121515	-0.023533	-0.0279591	-0.0131042	-0.050678	0.0207774	0.0119578	-0.0126074	0.012264	-0.0171113	-0.018139	0.00608644	-0.0667259	0.00388243	-0.00350735
TX50_RS05240	0.00533732	-0.0148635	-0.031178	0.00592271	-0.0210399	-0.012583	0.015336	0.00927416	-0.00808076	-0.0240008	0.00588928	0.0299962	0.051231	0.00571169	-0.0184998	-0.0140332	-0.0226884	0.00632684	0.0127161	-0.0118772	-0.00798924	-0.0172475	-0.017777	0.0694539	0.0055123	0.0441685	-0.0189289	0.00619605	0.00760366	-0.000213767	-0.0234784	0.0087099
TX50_RS05245	0.00420486	0.0262329	0.000394914	0.0238483	0.0192111	-0.03431	-0.0335478	-0.00254948	-0.0207278	-0.028377	-0.0238289	0.00308923	-0.00710313	-0.0055591	-0.00845157	-0.0126569	0.00512083	0.00417339	-0.0212103	-0.0110216	-0.0108217	-0.0673347	-0.00621407	-0.0210596	0.00875361	-0.00988416	0.0853507	0.00837301	-0.00469543	0.03143	-0.0170665	0.0198051
TX50_RS05250	-0.0283861	-0.0104981	-0.0217787	-0.0210938	0.0221819	0.0142277	0.0211205	0.0732231	-0.000331842	-0.0193054	-0.0422358	-0.038851	-0.0388748	-0.0608753	-0.0147296	-0.00666882	0.0350228	-0.0210332	0.0136798	-0.0301264	0.000371778	-0.0643222	0.00437563	-0.0390589	0.00584435	0.0681934	-0.0224902	-0.0495134	-0.012775	0.0616213	-0.000984106	0.0338759
TX50_RS05255	0.0114545	-0.0122619	-0.00299876	0.0023062	0.0041951	-0.00113747	-0.010613	0.000406751	-0.0249139	-0.00158296	-0.00197594	-0.0274338	-0.0155069	-0.00506332	0.00822941	-0.0105542	0.0204578	0.012389	-0.0145255	0.032077	-0.00302035	-0.0188298	-0.0329689	-0.000951974	0.0202094	-0.010869	0.0686116	0.011658	0.0103032	0.00386089	0.00384744	0.00597793
TX50_RS05260	0.0229919	0.00552074	-0.00877714	0.0138213	0.00479361	-0.0162021	-0.0114716	-0.013274	-0.0184142	-0.0241951	0.0170182	-0.0259855	0.00445467	0.0185676	-0.0128779	0.0119478	0.00751928	-0.0111969	-0.0131079	0.0357352	-0.0158584	-0.0172927	0.0201279	-0.0115307	0.0141807	-0.0117639	-0.0283627	-0.0127363	-0.00631116	0.0151795	-0.00911492	-0.00170488
TX50_RS05265	-0.0026774	0.00180722	0.00318944	-0.024281	0.00562147	-0.00580463	0.0195201	-0.00207882	-0.0054273	-0.0202553	-0.00401475	-0.00698712	-0.00305983	0.0420387	-0.017952	-0.0101028	-0.0355553	-0.0245484	-0.00968232	0.0315542	0.0207903	0.00844541	0.05143	-0.00835335	-0.0141538	-0.0237023	0.0357587	-0.00570034	0.0389965	0.000847126	0.00995155	-0.0366555
TX50_RS05270	-0.0265307	-0.00611377	0.00491087	0.0190209	-0.00296675	0.0164593	0.0195752	-0.00886928	-0.0282015	-0.00832652	-0.0061448	-0.00544959	-0.019323	0.0748362	-0.0157033	0.0155243	-0.0292205	-0.018402	0.0024622	0.0234384	0.00279205	-0.00470058	0.0240898	-0.0139125	-0.00113571	-0.0243676	0.0171605	-0.00463212	0.0499072	0.0483354	0.00154726	-0.011551
TX50_RS05275	-0.0163417	0.02373	-0.00739512	0.0226701	0.0120719	0.0182978	0.0106473	0.037014	-0.00982167	-0.00943416	0.0160878	-0.00604624	0.00713699	-0.0314747	-0.0164775	-0.026648	-0.0157167	0.0153651	-0.0209049	0.0142945	0.00636755	-0.0320283	-0.010852	-0.0141491	0.00192751	-0.0373822	0.0544508	-0.0249428	0.00210093	0.00275867	-0.00934829	0.00665621
TX50_RS05280	-0.0109053	0.0130245	-0.00152552	-0.000715604	-0.00334347	-0.00106495	-0.0273151	-0.00709519	-0.030765	0.00911418	0.00318324	-0.00767184	-0.00865182	-0.0213894	0.00899846	-0.00646232	0.0202723	-6.2017e-05	0.000877973	0.0257761	0.00690723	-0.00511386	0.00848925	-0.00978437	-0.00259532	0.00336376	-0.0416021	-0.0267034	-0.0136931	-0.0273866	-0.0175426	-0.0172561
TX50_RS05285	-0.00969645	0.00339979	0.00639947	-0.00378302	0.00614651	-0.004941	-0.0414363	0.00807143	-0.0270292	0.0100301	0.00531771	-0.012218	0.0225487	-0.00301152	0.00894859	-0.00256019	-0.00220547	0.0246885	-0.00234811	0.00296953	0.000797937	-0.000710056	-0.0236618	-0.0122038	0.0342196	-0.0101183	0.0504174	0.000105281	-0.0248511	0.00200196	-0.0196785	-0.0108355
TX50_RS05295	-0.000466875	0.0120711	0.000747769	-0.025784	0.00432961	-0.02215	-0.0144425	0.0142001	-0.0192456	0.00208528	-0.00212394	-0.014414	0.0152434	-0.0287235	0.0170582	-0.0166028	-0.0240593	0.00980619	0.0164826	-0.0126655	-0.0019401	0.0063446	-0.0178638	-0.0473421	0.000130266	-0.0333735	-0.015068	0.0120838	0.0735625	0.0218831	0.0106472	0.00531702
TX50_RS05300	0.00428548	-0.0136239	0.010576	-0.00564365	0.0231647	-0.0173277	-0.00130806	0.00349272	-0.00630059	-0.0112365	0.00209626	-0.0281764	-0.0136067	-0.00342272	0.013933	0.00223261	-0.013959	0.000714533	-0.00735684	-0.0136634	-0.0102873	0.0123793	0.00969272	-0.0317453	-0.00496998	0.00202501	-0.0117071	-0.00595837	0.040982	-0.0054287	-0.0174904	-0.00426709
TX50_RS05305	-0.0090258	0.0258905	-0.0108355	-0.000318839	-0.00208918	0.025049	-0.0143973	-0.00328934	-0.0196251	-0.0253362	-0.00425987	-0.00581318	-0.0139705	-0.0301219	-0.0221294	0.00367125	-0.0114711	-0.00651243	-0.019096	-0.00258932	-0.00958209	0.00500824	-0.0204959	-0.00403658	0.00949043	0.0110526	0.00522408	-0.0161139	0.0111319	-0.00524406	-0.00471523	-0.0177045
TX50_RS09720	0.0138164	-0.0177468	0.00963022	-0.0106083	0.00227078	0.0421614	0.00702332	0.0497914	-0.013573	0.00771233	0.0181397	0.00232131	0.181802	-0.0192339	0.00139282	0.00635047	0.00890007	-0.00272298	0.00919794	0.00043242	-0.0154845	-0.0298683	-0.00683809	-0.0293329	-0.0201907	-0.00249846	-0.00348594	-0.0169251	-0.0021968	0.00130396	-0.00994565	0.0884049
TX50_RS05315	0.00809623	0.00318449	-0.0142135	0.00785843	-0.00466211	0.118266	0.00618048	-0.0034812	-0.0243221	0.0180533	-0.0122812	-0.00565569	-0.0110112	0.00603703	0.0163787	0.00240795	0.0190683	0.0105984	0.000557789	0.00564249	0.0122427	0.000110349	0.0270797	0.00245879	-0.00493381	-0.00781469	0.00336017	-0.0107789	0.0196477	0.00833311	0.0108091	-0.0146526
TX50_RS05320	0.0256606	-0.0179657	-0.0255366	0.0109759	-0.00605585	0.00166323	-0.0158113	-0.00099581	0.0146098	0.0317742	0.0383998	0.0174865	-0.00282439	0.012345	0.00676562	6.37356e-05	-0.0136272	0.0202953	0.0222934	0.00266651	0.00136432	-0.0172991	-0.0042374	0.0504007	-0.0174642	0.00331031	-0.0271708	-0.0108466	0.0229358	0.0676071	0.0229582	-0.00791512
TX50_RS09725	0.0482632	-0.0198215	-0.00233364	-0.00190784	0.00793733	0.0151734	-0.0262367	0.0161143	0.0632423	-0.0616986	-0.00811645	0.0245689	-0.03445	0.029413	-0.012153	0.0168253	-0.0178934	0.0297945	-0.0360289	-0.0157574	0.0178511	-0.00878718	0.0412077	0.00186265	0.00583484	0.00806373	-0.00525566	-0.0275757	-0.0237455	0.0320988	-0.0200583	0.00926223
TX50_RS05325	-0.000850493	-0.0131616	-0.00980971	-0.0173429	-0.00642634	0.0052553	-0.005431	0.00480906	0.0329045	-0.00586998	-0.000541745	0.0125478	0.00324574	0.00549732	-0.0126417	0.015929	-0.00812716	-0.000786092	0.0205062	-0.0117173	0.0154276	-0.0329991	0.0216749	0.0338579	0.00419471	0.00845816	0.0478545	0.00479216	0.0119585	-0.00361959	-0.0189118	-0.00546347
TX50_RS05330	0.0118911	0.0028693	-0.0263374	-0.00265834	0.011408	0.0127133	-0.002824	-0.0336883	-0.00615628	0.0156261	-0.0116128	0.113501	0.029118	-0.00082775	-0.00941345	-0.0173472	0.0125797	0.0178129	0.0195016	-0.00520676	-0.0121401	-0.00819328	0.00586813	0.0418645	0.0412533	-0.0060004	-0.0676518	0.00287141	-0.0327956	-0.00958567	-0.0117044	-0.033214
TX50_RS05335	0.0519744	-0.0223099	-0.00281372	-0.0107118	0.000426755	0.0221601	-0.0064083	-0.0160559	0.0090168	0.0104826	-0.00609806	0.0761019	-0.0157904	-0.0195757	0.00343247	-0.0177644	0.00882115	-0.0117418	-0.0148876	-0.0124228	-0.0239146	-0.0198382	-0.0317173	0.0136752	0.0184794	-0.0140566	0.0365644	-0.0191135	0.0063875	0.0131952	-0.0102893	0.013795
TX50_RS05340	-0.0134437	-0.00468138	-0.000517942	0.0142756	-0.0011915	0.00605435	-0.0290835	-0.00293077	-0.0145486	-0.00676294	-0.0208496	0.0012135	0.00403972	-0.00971167	-0.00176797	0.000535998	0.0234074	-0.0206776	0.00787444	0.0331398	0.00230561	-0.00729936	-0.00937839	0.0755219	0.00535384	0.00486592	-0.00380033	0.00175168	0.0176855	-0.00276644	-0.022676	-0.0126688
TX50_RS09870	-0.00537986	-0.0178203	-0.0101363	0.000429479	-0.0129483	-0.0243067	0.00884501	-0.0141674	-0.0184688	-0.0154946	-0.0162859	0.0358673	0.0232288	-0.00935522	0.0116585	0.00131203	0.00809615	-0.0136776	0.00181637	-0.0115179	0.0127951	-0.0293207	0.0153821	-0.0133669	-0.00417821	-0.00595711	-0.00384344	-0.0221955	0.0192104	0.00749844	-0.00529314	-0.0200706
TX50_RS05350	-0.00975601	-0.00612582	0.00124577	0.00245975	0.0107845	-0.0162247	-0.00483174	0.00895581	6.04491e-05	-0.0157286	0.00313172	0.0077696	0.0146972	-0.0145103	-0.0246017	0.0110296	0.00443956	-0.0155828	-0.000704381	0.00357601	-0.00528044	-0.0169425	0.00114922	-0.016872	-0.006601	-0.00835694	0.0292003	-0.00420689	0.00922002	0.0246469	-0.0023085	-0.010498
TX50_RS05360	-0.0120488	0.052518	-0.00878191	-0.0106588	0.0106697	-0.000423569	0.0499247	0.0070219	-0.00421921	-0.00914732	-6.55625e-05	-0.00862875	-0.00184417	-0.108801	0.0154245	-0.0178519	-0.0172159	-0.0269576	0.0131164	0.0566512	-0.00420758	-0.00794822	0.251721	0.000965405	-0.0223422	0.00910699	-0.0659516	-0.0402311	0.0167412	-0.0235816	0.0147564	0.0517749
TX50_RS05365	-0.0371368	-0.00903073	0.0107422	-0.0178626	0.0104142	0.0220094	-0.0038744	0.00340338	-0.0151027	0.0200747	-0.0319194	0.00503626	-0.0142331	-0.073648	0.052901	-0.0418445	0.0319434	-0.00325749	0.0300586	-0.0108615	-0.00745667	0.00828669	0.17668	0.0111993	0.0355378	-0.00137236	-0.00132587	-0.0262726	-0.0190146	-0.00245828	0.0334668	0.0704073
TX50_RS05370	0.0108282	-0.00612773	-0.011813	-0.00712512	0.00693544	0.0061434	-0.00937493	-0.00650207	0.000868086	-0.00747859	0.0118943	0.00691745	-0.0129583	-0.00638868	-0.008272	0.00639308	-0.000998965	-0.0184307	-0.00981352	-0.00115104	-0.0147457	-0.0178974	0.00189144	0.00312684	-0.0121442	0.00914296	-0.00519453	-0.0032381	0.0160518	0.00227485	-0.0148777	0.00726229
TX50_RS09315	-0.00218266	0.00319677	8.30957e-05	0.0226434	-0.0276598	0.0102561	-0.0089941	0.0192179	-0.021399	0.00213967	0.0131838	0.0164437	0.0079354	0.0207315	0.0166357	-0.0217173	0.0136272	-0.00819695	-0.00729282	-0.0054956	-0.00149821	0.0198126	-0.0148137	0.00467531	0.0160816	0.00727999	-0.00270338	0.00295575	0.0155	0.000697374	-0.0108639	-0.00439739
TX50_RS05380	0.0248509	-0.00894076	0.00754845	-0.0100822	-0.00203309	0.016829	-0.00433838	-0.00487164	-0.0130143	-0.0282953	-2.04297e-05	-0.0338867	-0.00925223	-0.00663315	0.0247097	0.000547535	0.00673002	-0.0103065	-0.0301278	-0.00768741	-0.00568766	-0.00791185	-0.0244344	0.0646694	-0.00477175	0.0194512	0.00138353	-0.0342169	0.0094	-0.0156727	-0.0588084	0.00090069
TX50_RS05385	-0.025946	-0.0254255	0.026748	-0.0523598	0.0146813	0.0219184	-0.00126445	0.0323976	-0.0101812	0.0153836	-0.0262252	0.00509488	0.00264454	-0.0207769	-0.0037084	0.0413503	-0.0133839	0.0116875	-0.00795638	0.0278266	0.0341256	-0.0402291	0.00265703	-0.0102873	-0.0124246	-0.0180629	-0.00219769	-0.0105879	0.0128883	-0.00252707	-0.0495127	0.00482506
TX50_RS05390	-0.026249	0.000411167	-0.0154939	-0.0276426	-0.0400482	-0.0273186	-0.0149917	-0.0121699	-0.0166027	0.0188269	0.00476668	0.00910582	-0.00899093	-0.0112812	-0.00224885	-0.0222183	-0.000692189	-0.00648198	0.0197454	-0.0414872	0.0117143	0.0043243	-0.0518981	0.0490357	-0.00447289	-0.0125521	0.00679659	0.00915604	-0.00983095	0.00700715	-0.0177672	0.0145047
TX50_RS05395	0.0202618	0.00996974	0.016829	-0.0143979	0.0249648	-0.0136162	-0.0078502	0.00146484	-0.0148321	-0.0161728	0.00359029	-0.0196762	-0.00764895	-0.0276995	0.0050782	-0.00390467	-0.003114	0.0128254	-0.0198663	-0.0155309	-0.00804755	-0.0241234	-0.015357	-0.0132558	0.00744965	-0.0146065	-0.0306754	-0.00168528	0.00772288	0.044903	0.0086951	-0.00139919
TX50_RS05400	-0.0134478	-0.0178031	-0.00990866	-0.00954589	-0.00517277	-0.00224938	-0.00310283	0.0158941	-0.0228114	-0.0137156	0.0181818	0.0274207	0.00220356	-0.00760837	0.0154084	-0.001556	-0.0209635	0.0090798	0.0226836	-0.00565975	-0.00565968	-0.0140711	-0.00536775	0.0203869	0.00865913	-0.00923079	0.0391304	0.000592479	-0.0092483	0.0143551	-0.0049096	0.000481209
TX50_RS05405	-0.0135929	0.00642715	-0.0257654	-0.00986449	-0.00732349	-0.0415155	-0.0136403	0.0291126	-0.00759027	-0.0251499	0.0233069	0.015887	-0.00428682	-0.00959187	0.0527523	0.00982476	-0.00835731	-0.0199995	-0.0221086	-0.030321	0.0105466	-0.0159595	-0.00972758	-0.00152573	-0.0119268	-0.00473004	0.0102092	-0.00353112	-0.031557	0.0167422	-0.0371098	-0.0101
TX50_RS05415	-0.00595598	-0.0183521	0.00466944	-0.0152259	-0.0343593	0.00705038	-0.00263237	-0.0450114	-0.00403317	-0.0174114	-0.000527585	-0.00273274	-0.00543611	0.011689	-0.0143541	0.00404324	0.0269721	-0.0183652	-0.00515039	0.0257095	-0.00334268	-0.014278	-0.00780207	0.0123119	-0.0539713	-0.0167319	0.0396214	-0.0163891	-0.0108305	0.0415835	-0.0248935	-0.00544769
TX50_RS05420	-0.00591896	-0.0061641	-0.0160081	-0.007761	0.0486661	-0.0389957	0.100566	-0.189777	0.00622816	-0.00701359	-0.011807	-0.00288603	-0.0107417	-0.0146249	-0.021923	-0.0081513	0.00754552	-0.00065141	0.0206407	0.00953942	-0.00461568	-0.0379205	-0.0249212	-0.00224811	0.0788756	0.0139907	0.0116504	0.00954958	0.00820465	0.030068	-0.0157469	0.0179775
TX50_RS05425	-0.00498128	0.037944	-0.00928938	0.0261163	-0.123462	0.0211135	-0.0553146	0.0990857	-0.00202433	-0.0124669	0.00336332	0.00823661	-0.061353	-0.0380252	0.00324422	-0.00859272	-0.0289935	-0.00367057	0.0183591	0.00448348	-0.00516608	-0.0109137	-0.0235224	-0.0510271	0.0836074	-0.0167387	0.0417743	-0.0165133	-0.00107708	-0.0146728	0.0113645	-0.0521796
TX50_RS05430	0.00466862	0.00121519	-0.00524732	-0.0079838	0.00640576	0.0148727	0.0119333	-0.00723677	0.00287035	-0.0153389	0.00407015	0.014224	0.000263664	-0.0370669	-0.0193429	-0.00110409	0.00207596	-0.00629894	-0.00658222	-0.0128453	-0.00421829	-0.0213848	0.0173947	0.0111531	0.0242782	-0.00571413	0.0177265	-0.00594863	-0.0185929	-0.00896318	-0.0171804	-0.0115208
TX50_RS05435	-0.0108225	-0.00843473	0.00404725	-0.00753682	0.00289624	0.0392635	-0.00330864	-0.01263	-0.0183124	-0.0249315	0.0102471	0.000430027	-0.0113171	-0.0334692	-0.00499826	-0.0174141	-0.00614702	0.0212078	0.0205283	-0.00842956	0.00190365	-0.0316271	-0.0494464	0.06343	-0.00025855	0.0153382	-0.00912574	-0.0251106	-0.0300334	0.0234368	-0.00525661	0.00763249
TX50_RS05445	-0.0281014	0.0321202	0.0291283	-0.0056202	-0.017498	-0.00994429	-0.0148651	0.0506308	-0.0113051	-0.000527944	-0.0221429	0.0124161	0.0166503	-0.00321955	-0.0196723	-0.0114027	0.0266455	-0.0034626	-0.0197851	0.0158862	0.00412091	-0.0264007	-0.0174759	0.024337	0.0170274	-0.00121825	-0.0182295	-0.0286916	-0.0369239	0.00193515	0.0106495	-0.0369523
TX50_RS05450	0.0317272	-0.0146515	-0.0302169	-0.0151497	-0.0155133	-0.0521456	-0.0324318	-0.0211871	-5.01081e-05	0.00698773	-0.0517162	-0.0156738	-0.0468688	0.00291826	0.00954542	0.00599233	-0.00298235	0.0141928	-0.018139	-0.0537386	0.0125134	-0.0486717	-0.00633744	-0.0196261	-0.0312243	0.0319345	0.0409823	0.0341326	0.00702549	0.0406608	0.00272301	-0.00657692
TX50_RS05455	-0.00169157	-0.00882336	0.00528419	-0.011709	-0.0584777	-0.0105063	0.0500143	-0.0386607	0.00757979	0.235746	-0.02137	-0.0193787	-0.00350824	-0.0132868	-0.00739754	0.0149671	0.0142169	0.0174333	0.00378525	-0.00443771	-0.00259115	-0.0282582	0.0242432	0.00279707	0.0473949	0.0888243	0.100902	-0.0452774	0.00948015	-0.0433828	-0.00311726	0.00481779
TX50_RS09730	-0.0291811	0.0243445	-0.00633494	0.00119226	-0.0247563	-0.0152785	0.0128072	0.0163516	-0.0254315	0.129053	0.00778814	-0.0348799	-0.0153433	-0.00356335	-0.0205878	0.0158633	0.00220839	0.00763638	-0.0216695	0.00415257	-0.00440777	-0.0314387	-0.00451044	0.00765264	0.0520024	0.0125112	0.016728	0.0269938	0.0114937	-0.0222718	-0.0318446	0.00226527
TX50_RS09940	-0.00342386	-0.02305	-0.0101745	0.0143293	-0.0796827	-0.00918107	-0.0141218	-0.0491315	-0.0242947	0.127294	-0.0181213	-0.0166074	-0.00783383	-0.0266941	0.0284031	-0.0168928	0.00117598	0.00720977	-0.00957532	0.0203644	-0.00378857	-0.0521167	-0.00100696	0.00748359	0.00886709	0.0323603	0.0132475	0.00356127	0.0124032	0.0475466	0.0269579	-0.03998
TX50_RS05460	-0.00276002	-0.0195647	-0.00103521	0.00746488	-0.0371002	-0.00195237	-0.0504101	0.0478647	-0.0202229	0.00216911	-0.0102631	-0.0197094	0.0155808	-0.00320714	0.0331183	-0.00812841	0.0104195	0.00219196	0.00067336	-0.0211996	0.0217541	-0.0150405	0.00129894	0.0787981	0.0127199	0.025921	0.0113179	-0.00872851	0.0196789	-0.00421157	0.0162501	0.000532804
TX50_RS05465	-0.00164454	0.010606	-0.000941407	-0.00277177	0.0140935	0.00871142	-0.00688184	0.0238309	-0.0283407	0.0179102	0.00449728	-0.014846	0.00638901	-0.0356034	0.00564203	-0.0208623	0.0364954	0.0142065	-0.00557989	0.000253797	-0.00864213	-0.00835949	0.0270867	0.00486029	0.0246684	0.0170041	-0.0289564	-0.0213105	0.0267748	0.0240625	0.0140219	0.000535781
TX50_RS05470	-0.0219157	-0.0394441	-0.00863457	-0.0111203	0.00724151	0.0406068	0.0212195	-0.0161698	-0.016652	-0.00757321	0.0258186	-0.015152	0.00549923	0.0265171	0.00550175	-0.0456198	-0.0327389	0.00868945	-8.07959e-05	-0.0245495	-0.0300041	0.0282589	-0.0132437	0.0132185	-0.00106202	-0.0956829	-0.0135695	0.00697072	0.0432475	-0.00687081	0.00799988	0.00172607
TX50_RS05475	0.0019372	-0.0208602	-0.00729258	-0.0192224	-0.0373684	-0.00923067	0.00976021	-0.0152688	0.0114154	-0.00053294	-0.0010467	-0.01345	-0.00594099	-0.00607697	-0.00637138	-0.00786939	0.0255127	0.010474	-0.000580388	-0.0110322	0.00601102	-0.0302309	0.0022101	0.00948883	-0.00222261	0.0160431	-0.00186467	-0.0242791	-0.00135491	-0.00284954	-0.00965687	-0.00882622
TX50_RS05480	0.00527036	-0.0126278	-0.017403	-0.0113621	-0.0343383	-0.0044003	-0.00602309	-0.00407889	-0.0145637	-0.0426558	0.017208	0.00942395	-0.0286103	-0.000699182	0.0182589	-0.0156794	0.0130268	-0.0315983	0.00487448	-0.0109285	-0.0167768	-0.012866	-0.00458016	0.0474015	0.00480398	-0.0141871	0.0161908	0.010321	0.0402107	0.00905388	-0.00960837	-0.00133217
TX50_RS05485	0.0172206	-0.0196647	-0.0157077	-0.0212529	0.0189104	-0.0174237	0.00686819	0.0334123	0.00603491	-0.0293493	0.0155105	-0.00558741	0.0165129	-0.0120393	-0.0032683	-0.00959722	0.0304676	-0.0048691	-0.0106723	-0.0183729	-0.0206452	-0.0307622	0.0181856	0.0187673	0.0215787	-0.0275	0.00245491	0.013802	0.00700085	-0.0122229	-0.00536923	-0.0049731
TX50_RS05490	-0.00953988	-0.000544694	0.0406138	-0.0121401	-0.0150105	0.0143699	0.00123856	-0.0005138	-0.00172689	-0.0321994	0.002442	-0.00313067	-0.00847718	0.0119376	0.041366	-0.0115427	0.0326702	0.00518345	0.00142018	0.00885292	0.00826072	-0.0285852	0.016537	0.0143643	0.0401769	0.00496161	-0.0520879	0.0022302	0.000161999	-0.00201699	-0.0204641	-0.0257625
TX50_RS05495	0.00571112	-0.0289932	-0.0106229	-0.066959	-0.00344278	0.0107881	0.00129209	-0.00390143	0.0443856	-0.00282299	-0.00105463	-0.00441238	-0.0227012	0.00889665	-0.0164884	0.0269601	-0.00328561	-0.0007328	-0.00988618	0.00112293	0.0146547	0.00225254	0.0139282	0.0109505	0.0367867	-0.0572032	0.00124023	-0.000858262	-0.0390298	-0.0157506	0.00460132	0.0222947
TX50_RS05500	-0.00292385	0.0088367	-0.0140621	-0.000702616	0.000640756	0.0397702	0.0221712	0.027073	0.0123616	-0.00864083	-0.0122907	-0.0217779	-0.00276943	-0.0448013	0.00140433	-0.000598252	-0.00926534	0.0212152	0.0181157	0.00728342	-0.0219142	-0.0193029	0.00988737	0.00413119	0.0149316	-0.0214446	-0.0284275	0.0127035	-0.036295	-0.0101695	-0.0272342	0.0162096
TX50_RS05505	0.0110374	0.0221759	-0.000618196	0.00999032	0.0171642	0.0142494	-0.0032041	-0.00227516	0.000625956	-0.000957559	-0.0189235	-0.0408282	0.0229783	-0.00921813	0.0205552	-0.0127458	-0.00678158	-0.0168622	-0.016059	0.0165812	-0.0230697	-0.0162124	-0.0253676	0.00391603	-0.0164055	-0.0329353	0.00745879	0.00172747	-0.00436951	-0.0249925	-0.0122719	-0.0207215
TX50_RS05510	0.0175433	-0.0138199	-0.0079543	-0.00895632	-0.00250446	-0.00951634	-0.0185089	-0.0111753	0.0034584	0.00618783	0.0222504	-0.000291173	0.120561	0.0108833	-0.00618087	0.026209	0.0163295	0.00368643	-0.0141879	-0.0219613	0.00914628	0.00839042	-4.4255e-05	-0.022619	0.00606465	0.0315782	0.0738485	-0.0521627	-0.0202072	0.00701287	0.00287151	-0.00601569
TX50_RS09470	-0.00326127	0.0259494	-0.0213711	0.00215178	-0.0156627	-0.00228077	-0.0168417	0.0211991	0.0203455	-0.00673651	0.019426	0.00463112	-0.00867499	-0.00575371	-0.0262952	0.0129963	0.00219472	-0.0208692	0.0138311	-0.00579913	-0.0106303	-0.0216189	0.0654614	-0.00705377	-0.0523722	-0.0847571	-0.0358613	0.0183978	-0.00379185	-0.0176778	-0.0489486	-0.0328417
TX50_RS05520	-0.00714832	-0.00979945	-0.00520074	-0.00621152	0.0191815	-0.00986983	0.0104788	0.00747546	0.00112614	-0.00161766	0.000823636	0.019637	0.0108001	0.0307285	-0.00435026	0.000332119	0.0064121	-0.0149358	0.00755982	0.0210171	0.0218393	0.00588462	0.0117376	0.100099	-0.0133147	-0.00939065	-0.0121833	-0.0160823	-0.0118932	0.00771268	-0.0140601	-0.00514129
TX50_RS05525	0.00607481	0.00804444	0.0131555	-0.00643739	-0.0126884	-0.00564449	0.00490233	-0.000763638	0.0106515	-0.028422	-0.00363152	0.0313634	-0.0307759	0.0250728	-0.00993025	0.00364116	-0.0384742	0.00741225	-0.0216633	-0.0205639	0.0526976	-0.0240457	-0.00511194	-0.00730051	0.000553013	0.0216212	0.0187852	-0.0130965	-0.0192523	0.0187011	-0.033614	-0.0037525
TX50_RS09735	0.0303995	0.00260863	-0.00376703	0.0281394	-0.0887843	0.0019596	-0.0273788	-0.0589099	0.0221643	-0.0207037	0.0128619	0.0175884	0.169254	-0.00862956	0.00542136	0.0113361	0.0085319	-0.00419432	-0.0058085	-0.00232636	-0.00734943	-0.0126113	0.00117075	0.00574299	0.0577136	-0.0834725	-0.0183728	-0.0110453	-0.0152228	-0.0056472	-0.035614	0.0154848
TX50_RS09740	-0.0572429	0.0504421	0.0189857	-0.00954424	0.0299907	-0.0115433	0.0526901	0.0230653	-0.0669844	0.00790687	0.135231	-0.0441615	0.012143	-0.0245883	0.0125091	0.0385334	0.0243388	-0.0135711	-0.0211181	-0.0160857	-0.0081657	-0.00734337	-0.0291737	-0.00784396	-0.0445006	0.019497	-0.0295039	-0.00742794	0.0059963	-0.00452333	0.00200257	-0.0217218
TX50_RS05530	0.0116462	-0.00326532	0.0238942	-0.00140993	-0.0199715	-0.00164433	0.0362085	-0.00744287	0.055177	-0.0114264	0.0962096	0.00218161	-0.0389938	-0.035878	-0.0193291	0.0160314	-0.0353059	0.0119892	0.00139574	0.0202707	-0.0332904	-0.0186601	-0.00560832	-0.0010846	0.000405032	0.0140798	-0.0156005	0.0336625	-0.00478106	0.021152	0.0345254	-0.00925778
TX50_RS09745	0.00435344	0.00209066	-0.0150126	0.0040917	0.023839	0.0371067	-0.0191446	-6.8438e-05	0.00693332	-0.0572705	0.0227977	0.0124182	0.0159165	-0.0250692	0.00157892	-0.0257519	0.000173232	-0.0256603	0.00535826	0.00103113	-0.0291393	-0.0164182	0.00330797	0.00248143	0.0225078	-0.0280263	-0.00712653	0.00208116	-0.00613067	0.0650843	-0.0355865	0.0141628
TX50_RS05535	-0.00694703	0.0450829	-0.015771	-0.00526057	-0.00995572	-0.00967199	0.0148472	-0.00158899	-0.00423666	-0.0373765	-0.00187376	0.0122048	-0.0158276	-0.0414073	-0.0144017	0.0134678	0.0206658	-0.0108834	0.00050784	0.0338836	-0.00691659	-0.0101226	0.00205257	0.000923882	0.0237577	-0.00383929	-0.00646327	0.00129073	-0.0290461	0.00326064	0.00496292	0.0197287
TX50_RS05540	0.00660152	0.0221469	-0.00742243	-0.00664965	-0.0107865	-0.00609636	0.0204099	-0.0170698	-0.00482652	-0.00724669	-0.00487615	0.0108764	-0.00282257	-0.00898533	0.0046258	-0.00388399	-0.0118406	0.000514937	0.0116891	0.0156816	-0.000145132	-0.0206639	0.00394767	-0.00141216	0.0273071	0.00605165	-0.00139205	-0.00437598	-0.0106458	-0.00125393	-0.00649107	0.00730702
TX50_RS05545	0.00405752	0.00807143	3.26897e-05	-0.00585034	-0.00104735	-0.0132431	0.00281236	0.00139214	0.00098575	0.00113595	-0.0231065	-0.0111206	0.00700391	-0.0438751	0.0212236	0.00563161	-0.000220527	0.0061717	0.0213772	0.0243945	-0.0197513	-0.0146493	-0.0170444	-0.0123244	0.00585193	0.00372504	-0.00740462	-0.0130809	0.00049139	-0.00599362	0.0124619	0.0689456
TX50_RS05550	0.00428386	0.00852829	0.0142937	0.0349361	-0.00554573	0.0680166	-0.000759671	0.0356112	0.000135687	0.0162881	0.0305179	-0.0334641	0.000736526	-0.028454	-0.00725532	0.0219094	0.0111696	-0.00105386	0.00922498	0.0533547	-0.0819107	-0.0171565	-0.170607	0.0116794	0.00804852	0.0215883	-0.00644508	-0.0309229	0.0057054	0.0071794	0.0221902	-0.00454648
TX50_RS05555	0.00499413	-0.00037682	0.00823604	-0.00360422	-0.0233033	0.0203245	0.0169415	-0.00616063	-0.013678	0.000429378	-0.0131375	-0.000935941	-0.00380695	-0.0259777	0.00050355	0.0198252	-0.0248793	0.0119633	-0.0196993	0.0152969	-0.00514012	-0.027899	0.00484832	-0.00226073	0.00308909	0.0237081	-0.0226288	-0.000707527	0.0123315	-0.0403276	0.0594383	0.0223377
TX50_RS05560	0.00374479	-0.000819622	0.0237299	-0.0243394	0.0106385	0.0221787	-0.00418285	-0.0255654	-0.0309645	0.00320334	0.0697524	0.000786342	-0.0100781	-0.0247039	-0.0011992	-0.00779611	-0.00252385	-0.00163426	-0.00794758	-0.00672306	0.00340796	0.00130344	-0.00473943	-0.0290798	-0.00123361	0.0374613	-0.020263	-0.00826121	-0.00611019	-0.0214496	0.0492712	0.00921835
TX50_RS09750	-0.0112678	0.0906737	0.0401719	-0.0107795	-0.00632066	0.00381605	0.00640855	-0.0679617	-0.0228759	-0.0213253	0.217742	-0.065183	0.0142297	-0.0283075	0.0122681	0.0012293	0.00906658	0.0304396	-0.00192682	0.0131101	-0.00285889	0.0153381	0.00354992	-0.0397822	0.0277788	0.0241961	0.00980869	-0.0131202	-0.0189935	-0.0229054	0.02961	-0.00295373
TX50_RS09475	0.0129562	-0.00556976	-0.0268038	0.00323958	3.00279e-05	-0.0317717	0.0163422	-0.0021696	0.0103407	-0.0186616	0.0551143	0.0078033	-0.00691792	0.00472058	-0.0488413	-0.0211781	0.0174543	0.0109588	0.00207584	-0.0276114	0.00421738	-0.0897789	-0.0123795	0.0182028	0.041977	-0.0452413	-0.00525423	-0.00257069	-0.0025089	0.0198267	0.00190045	0.0830186
TX50_RS05565	-0.00191764	-0.0206549	-0.00968361	0.00936523	-0.018374	-0.0200185	-0.0275953	-0.0374213	-0.0503885	0.0139684	-0.0257632	0.0076227	0.00795846	-0.062026	-0.0168697	-0.0170064	-0.00805561	-0.0276008	0.0149505	-0.0052504	0.00298991	-0.0182291	0.0725637	-0.0175862	-0.0152716	-0.010918	0.0111704	0.0127474	0.0145898	-0.00644244	-0.0243719	0.105364
TX50_RS05575	-0.00424829	-0.0079292	-0.00486271	0.00830329	0.00879776	0.0231541	0.00671148	0.0293642	-0.0553417	0.111802	-0.0274567	-0.0216897	-0.0197274	-0.00891522	0.00942567	0.0131734	-0.0178345	-0.0111885	-0.00591981	0.0136576	0.00636416	-0.0504875	-0.0121334	0.00961495	-0.0653451	-0.00208343	0.0229248	0.052641	0.00313108	-0.0151912	-0.092481	0.0467487
TX50_RS05580	-0.0115127	-7.30541e-05	0.0090483	-0.00461599	-0.00458935	-0.0181307	-0.00707594	0.00243692	-0.00644649	0.0329479	0.0108143	-0.0116761	-0.0156399	-0.0298492	-0.00941691	-0.013318	-0.00559766	0.0219049	-0.00862368	0.00745444	0.0128412	-0.0347366	0.0106675	-0.00285748	-0.0217367	-0.00322042	-0.00231691	-0.0160987	-0.000392661	-0.0138388	-0.0167387	0.0251045
TX50_RS05585	-0.00918831	0.0229598	6.05421e-05	-0.0227164	0.0368236	-1.07733e-05	-0.0396734	-0.00158047	-0.00148568	0.0461738	0.00081088	-0.0333917	-0.0212084	-0.00888745	0.00737166	0.0110799	-0.0050367	0.003637	0.0158077	-0.00312723	0.0110563	-0.0266843	-0.0295585	-0.038492	-0.0190534	-0.00239385	-0.0217481	0.00650425	0.00996266	-0.0187753	-0.0388107	-0.0070173
TX50_RS05590	-0.00793463	0.0318495	0.00994246	-0.00458931	0.0117835	-0.0110213	0.00696181	0.00759524	-0.0135437	0.00992118	-0.000784956	-0.0200935	-0.00211468	-0.0148412	-0.00312174	-0.01295	0.00975618	0.0131038	-0.0318923	0.0056741	0.000543393	-0.0203758	-0.00824	-0.00542086	0.00213544	-0.0173906	0.00422669	-0.00212585	-0.000593127	-0.00427651	-0.0240559	-0.0101887
TX50_RS05595	-0.0107466	0.00642019	-0.0104822	-0.0173252	-0.00685192	-0.00451933	0.0022149	0.0348217	-0.0316291	0.0977882	0.00172975	-0.00826649	0.00401875	0.0144529	0.000282221	-0.00560602	-0.00958232	-0.0157349	-0.00218118	-0.0104003	0.005303	-0.0258061	0.0159691	0.0174436	0.003295	-0.000360203	0.00337269	0.00854204	0.00716461	0.0199502	-0.00566685	-0.0165719
TX50_RS05600	0.0270567	0.0349796	-0.000773079	-0.00687018	0.00415362	0.0159103	0.0199617	-0.00351172	-0.0102744	-0.0234276	0.00206218	0.000841677	-0.00726097	-0.0183464	-0.0117184	0.00757517	-0.0276303	-0.0128193	-0.0178639	-0.0750306	-0.00248636	-0.0163978	-0.0356499	-0.0181181	-0.0193516	0.0225972	-0.0010026	-0.0154639	0.00146843	-0.0262227	-0.0233458	0.00403031
TX50_RS05605	0.0204359	-0.0648649	0.00449877	-0.0273149	0.104737	-0.00687716	0.0529312	-0.0921202	0.02651	0.035664	0.0101931	-0.0385428	-0.00699844	-0.0722892	-0.0478129	0.0247277	-0.00322823	-0.0059557	-0.000473686	-0.0126249	-0.0378642	-0.026335	-0.0364399	-0.0212811	0.0497638	0.020829	-0.0180373	0.173079	-0.00955905	-0.0172576	-0.0330772	0.0125324
TX50_RS05615	0.0227421	0.00417452	0.0120602	-0.0273518	0.0133792	0.00141834	-0.0195397	0.00881278	0.0306716	-0.000670934	-0.017012	-0.0219948	-0.0142608	-0.0189849	0.0195261	0.00522061	-0.00449822	0.0258211	-0.00965642	-0.0187836	-0.0214111	-0.025288	-0.0139917	0.00846158	0.0117726	-0.0292764	-0.00506475	0.0248267	-0.0027096	-0.00356878	-0.00946336	0.010611
TX50_RS05620	-0.0234327	0.0169377	0.0221198	-0.00655417	-0.0331676	0.0186786	-0.00577475	-0.014284	-0.0182382	-0.00115026	0.0197985	-0.0293437	0.0122208	0.00927243	-0.0128915	0.0022152	0.0143063	0.0026614	0.0169419	0.0336146	0.00226762	-0.020485	0.0263181	0.02353	-0.0165336	0.011763	0.00845132	0.000552131	0.0161238	0.0676804	-0.0331992	-0.00354373
TX50_RS05625	0.005655	0.00319531	0.000255486	-0.00715806	0.0189043	0.00411271	-0.0142661	-0.00297523	-0.0139334	-0.0188149	0.00811402	-0.015593	-0.0181225	-0.01999	-0.00618945	0.00102425	0.0068074	0.0131603	-0.00334171	0.00543593	0.00118289	-0.027561	0.0100101	-0.00165793	-0.0102756	-0.000710729	0.015806	0.0206066	0.000601298	0.0149639	0.00453984	0.00963012
TX50_RS05630	-0.0166419	0.00603866	0.00527239	-0.0136016	-0.00232863	-0.00989343	-0.00525405	0.0128843	0.0104312	-0.00663814	0.00935529	0.00494246	-0.020847	-0.00572248	-0.00961936	-0.0014424	-0.0167183	0.0325251	0.0159219	0.0105988	0.00257043	-0.0150434	-0.00710051	-0.011406	-0.000613423	0.0106147	0.0353779	-0.0210428	-0.00291227	-0.018708	-0.0147433	-0.00422039
TX50_RS05635	-0.0207907	0.00748361	0.0131796	-0.0210831	-0.0139698	0.000393767	0.000956976	0.00766577	-0.00640486	-0.00404605	-0.0159965	0.00604217	-0.0180084	0.00344254	-0.0110161	0.00150412	-0.00492903	0.000986892	-0.0121002	0.00302978	0.0202417	-0.000670686	0.00667292	0.0028029	-0.000921174	-0.000970876	-0.00358499	-0.0200734	-0.00685822	-0.00908448	-0.00509705	-0.0276481
TX50_RS05640	-0.00975473	-0.00470485	-0.011006	-0.0170653	-0.00585541	0.0144285	-0.00979443	0.0160691	-0.00969035	0.0047055	-0.0104521	0.0107223	0.00755235	0.0296548	-0.0258295	-0.00982351	-0.0064447	0.00154187	0.0188807	0.0393444	0.0149809	-0.0106034	-0.017007	-0.00947246	-0.00315167	0.0120279	0.00839717	-0.00673056	-0.00294567	0.00125969	-0.00553625	-0.0146477
TX50_RS05645	-0.0417393	-0.0171905	-0.0114638	0.00582618	0.00216142	0.0286153	0.0433836	-0.021505	-0.0312593	-0.00220956	0.0116138	0.0143112	-0.0350124	0.0165077	-0.0242408	-0.05444	-0.00472061	0.0125126	0.0198421	0.0715098	0.00668994	-0.027527	-0.00452274	-0.0146203	0.00472026	-0.00288095	-0.00253202	0.00784292	0.0242946	-0.00972626	-0.0345722	-0.027366
TX50_RS05650	0.0218814	-0.0178427	-0.00861751	0.0135462	-0.00204658	-0.0248142	0.00898762	0.0124831	-0.000873447	-0.00076126	-0.0108588	-0.0179555	-0.00235711	-0.00368775	-0.00871533	0.00637019	-0.00281294	0.0160271	0.00416185	-0.00968265	0.0023833	-0.000921557	-0.00657935	-0.0141197	0.00922989	0.0144029	0.00231431	-0.00371056	-0.000557905	-0.00705211	-0.00377098	-0.00562084
TX50_RS05655	0.0835457	-0.015276	-0.0292155	0.0150063	0.0175164	-0.0312584	0.00267402	0.0277395	-0.0364712	-0.000113138	0.00727622	-0.00759104	0.0293635	0.0029205	-0.0187295	-0.00227311	-0.00127756	-0.00835605	0.0379132	-0.0151343	-0.000748499	-0.0200989	-0.0168227	0.017409	-0.0183543	-0.00107381	-0.0336617	-0.0200696	-0.0380184	-0.00437199	-0.0231441	-0.00327702
TX50_RS05660	0.00393774	-0.0128643	0.000273333	-0.0304865	0.0164804	-0.0167054	-0.00709249	-0.00236639	0.00994573	-0.0185765	0.0162009	0.0105489	-0.00913046	0.0189372	0.0200492	0.00941543	-0.000507462	0.00226549	0.0270401	0.00325582	-0.0232825	-0.0208307	0.0393053	-0.0166243	-0.00374342	-0.000280928	-0.0253968	-0.0268314	-0.00679028	-0.0249743	-0.0319669	0.00078358
TX50_RS05665	0.00967936	-0.0294068	-0.00157416	-0.0115959	0.00232002	0.0115333	-0.0383418	0.00401034	0.00499668	0.00188905	-0.00817707	6.39759e-05	0.00164098	-0.0293956	-0.00140105	0.0173829	-0.0132191	0.0148166	0.0248755	0.0383088	-0.00212115	-0.00237083	0.000313486	-0.0284273	-0.0126907	0.00850771	0.025142	0.00766989	0.000589348	-0.00042194	-0.0166982	-0.00799471
TX50_RS05670	0.0296242	0.00348412	0.00351579	-0.00388245	0.00899782	-0.0258077	0.00286509	-0.00721951	-0.014637	-0.000559048	-0.0056456	-0.0139337	-0.017563	0.00400873	0.0341339	0.0221007	-0.00389695	0.0448928	-0.0404613	0.0100277	0.01128	-0.0247096	-0.0190866	-0.00278217	-0.00901224	0.0277726	0.0024991	-0.00882439	0.0288281	-0.0246178	-0.0136049	0.0120938
TX50_RS05675	0.00788968	-0.0476531	-0.0379436	0.00907043	0.0311305	-0.0170099	0.00767392	0.00839604	-0.01787	-0.00862504	-0.00153359	0.00424617	0.0268212	0.0149941	-0.0339079	0.0250359	-0.00410032	0.0202392	0.0312136	0.00419586	0.0166274	-0.0349188	-0.0120767	-0.0375176	-0.0115013	-0.000176477	0.00456001	-0.0340532	-0.00838721	0.00943279	-0.0448951	0.0221992
TX50_RS05680	-0.0213299	-0.0348027	-0.00270859	0.0172149	-0.00983654	-0.00301667	0.0178116	-0.0113733	-0.0145182	-0.0128315	-0.00438707	0.00846659	-0.0121571	0.00327101	-0.036229	0.00392191	-0.0140628	0.00237456	-0.0013105	0.0341378	0.0053911	-0.00963656	0.030776	-0.00447235	0.0158119	-0.0098877	0.0182785	-0.00126785	-0.00425254	0.00516134	-0.0275814	0.00289472
TX50_RS05685	-0.000152186	-0.0118406	-0.00622928	0.0187208	-0.0328635	-0.00599976	-0.0379661	0.00598279	0.0276234	0.0293822	0.0100427	0.00189876	-0.0441883	0.0330471	-0.000292963	0.0139076	-0.0146341	0.0036255	-0.00155298	-0.0412587	0.00802533	0.0139579	-0.0004602	0.026596	-0.0267609	0.00474904	0.00286358	-0.00289553	0.0110825	-0.0208396	-0.00281021	-0.0109941
TX50_RS05690	0.00692033	0.0073643	-0.00877716	0.0573079	-0.00619043	-0.028788	0.0151477	0.0123016	0.0381638	0.000335212	0.0196557	0.0352608	0.00514052	0.00435327	0.00941816	0.0209961	-0.0225901	0.0306472	-0.00059752	0.0230834	-0.0270548	-0.0049988	-0.0118963	-0.0121473	-0.00831752	-0.00498191	-0.00316959	0.0108233	-0.00770719	0.0228455	-0.0167813	-0.0213557
TX50_RS05695	-7.76358e-05	-0.000645685	-0.000456089	0.00960191	-0.0180684	-0.00702797	-0.00170155	-0.00951145	0.0327163	-0.031412	0.000554298	0.0211399	-0.00983554	0.01381	0.00313784	0.0269374	-0.024026	-0.00226587	0.00509064	0.00203529	0.00195978	-0.0321401	0.0200062	-0.0134783	0.0156826	0.0202847	0.00707326	-0.0145757	-0.0148692	0.0373776	-0.0677963	0.00533631
TX50_RS05700	-0.00743289	-0.00159192	-0.00370949	0.0045565	-0.00275047	0.0101304	0.00178305	0.00263014	0.0235193	-0.00572636	0.000918373	0.0106291	-0.00435463	0.0130054	0.000401249	0.0112476	0.0163643	-0.00884346	0.0082775	0.0115356	-0.00575925	-0.0134793	-0.017525	0.00192587	0.00335176	0.0055231	0.00214574	0.000771848	0.00298087	0.0548846	-0.0140145	0.00437784
TX50_RS05705	0.0261735	0.0272846	0.00656997	-0.00606582	0.00833072	0.0577942	-0.00876377	-0.0106674	-0.012818	-0.0351904	0.0289596	-0.0573905	-0.0166785	-0.026327	0.0678856	-0.0036975	0.00719306	0.00466025	-0.0457728	-0.0187842	-0.0182193	-0.0350719	-0.00890071	0.010635	-0.00395433	0.01385	0.00763874	-0.00296824	0.0245838	-0.0145993	0.0236791	-0.0116939
TX50_RS05710	0.0143448	0.0148943	-0.0138203	-0.00272978	0.00469886	0.0315961	0.00560231	-0.00261076	0.0112127	-0.0118239	-0.00503546	-0.00359183	-0.000512819	-0.00507522	0.00650337	0.0096469	-0.00295761	0.00201778	-0.00833869	0.0159557	0.000219558	-0.00147751	-0.00551725	-0.01089	-0.000357576	0.0127268	0.00467976	-0.00714595	0.00744021	0.000425083	0.0214593	0.0273221
TX50_RS05715	-0.0152531	-0.00490305	-0.0118466	-0.000991265	0.00315794	0.00507396	-0.00944917	-0.00542677	-0.0178339	0.00226775	0.00281201	-0.00513404	-0.0141493	-0.00527631	-0.00401283	-0.000332016	-0.00586793	0.00236665	0.0174176	0.0296046	-0.0040449	0.0157423	0.00335773	-0.00593151	0.00272754	0.0156988	0.0153251	0.00340746	-0.0133734	-0.00699971	-0.00919615	0.0113722
TX50_RS05720	-0.0111541	0.00467601	-0.0103595	-0.0106519	0.00704466	-0.00966579	-0.0101307	0.00138501	0.000229415	-0.000249605	-0.00547232	-0.0110817	0.00202181	-0.00568799	0.00393145	0.0172093	0.00464667	0.000197911	0.00824513	0.0376204	-0.0212373	-0.00930949	-0.0124063	-0.00916034	0.00723076	0.0110658	0.0053573	-0.0165432	-0.00522945	0.000303259	-0.000163609	-0.0167099
TX50_RS05725	0.0181797	0.0116762	0.0188067	-0.00498745	0.00360045	-0.0153843	0.00538799	0.00835186	-0.00714561	0.0120835	-0.00673036	-0.0223146	-0.00407937	0.0261705	0.0134494	0.0144669	0.00434796	0.00296877	-0.00834813	-0.00146984	-0.0122981	-0.0128566	0.0130822	-0.00130771	0.00431435	0.00682311	-0.00502523	-0.0125748	-0.0227915	0.0252857	0.0038651	0.00966542
TX50_RS05730	0.000739342	0.0114879	-0.000541463	-0.00463239	-0.00318146	0.000237476	0.00220862	0.0161803	0.00342883	-0.0113629	0.0184882	-0.0207884	-0.0185849	0.010575	-0.0320163	-0.00769821	0.00390547	-0.00553464	-0.0125215	-0.00727787	-0.0267827	-0.0291976	-0.0152739	0.0170885	0.00637037	0.0020236	0.010279	0.00132233	0.00767875	-0.0156965	0.017327	-0.0470612
TX50_RS05735	0.0215942	0.0196468	-0.000990605	0.00356823	-0.00470477	0.0438094	-0.00219427	-0.0091025	-0.00582387	-0.0178996	0.00970136	-0.010424	0.00769149	-0.0199435	-0.0379915	0.0367849	-0.0113551	0.00306351	-0.0199081	-0.00138211	-0.0136377	-0.0204478	-0.0326328	0.0196879	-0.00846119	-0.0120473	-0.0141145	0.0143633	0.00073657	-0.0099052	-0.0136047	-0.0219007
TX50_RS05740	-0.0263207	0.00102083	-0.0178191	-0.00456032	-0.00784227	0.0130624	0.00268987	-0.00954007	0.00980543	0.016127	0.0116978	-0.00673276	-0.0239697	0.0251164	-0.00839867	0.00233978	-0.00530179	0.00115496	0.038652	-0.00708067	-0.0107403	-0.0255592	-0.011868	-0.0207696	-0.00947707	-0.0162154	0.00914333	-0.00346695	0.0194029	0.00326234	-0.0038833	-0.00882853
TX50_RS05745	-0.0163222	0.00604562	-0.0076118	-0.000823822	0.0113649	-0.00127573	0.0120129	-0.0188363	0.0121929	0.000858073	-0.0195282	0.0127789	-0.01167	0.00433247	-0.0206953	0.0139201	-0.00511266	-0.00143986	0.00210086	-0.0110542	-0.0017906	-0.0103098	-0.0178755	-0.0105451	-0.0106977	0.00388492	0.0158635	0.00554633	-0.00869819	-0.0159841	-0.0071304	-0.00173923
TX50_RS05750	-0.0113171	0.00938568	-0.00931342	0.00183448	0.00386267	-0.00912378	0.0212922	0.0130475	0.00158258	-0.0143565	-0.00744654	0.0126644	-0.0138706	0.00558153	-0.0138466	0.0176697	-0.00875253	-0.019992	0.0113172	0.0132987	-0.00624613	-0.00178945	0.00439143	0.00218378	-0.00143128	0.0109638	0.00328466	0.0167491	0.000956726	-0.0117633	-0.00761518	-0.0173962
TX50_RS05755	-0.00717365	0.00158867	-0.00487973	0.000373795	-0.0049227	0.0250473	-0.0166201	-0.00649053	-0.0223495	-0.0013194	0.00142432	6.78741e-05	-0.0072602	-0.0189146	-0.0193662	0.0113625	0.000161446	-0.00585573	0.019341	0.0292412	0.00934373	0.0105611	-0.0209354	-0.0192486	-0.00907636	-0.00653225	0.00798743	-0.018925	0.00311806	-0.0224376	0.000155893	-0.0242271
TX50_RS05760	0.00227831	0.0141139	-0.0136002	0.00795011	0.00116221	0.0629177	-0.0136212	0.0193477	-0.00937776	-0.00921976	-0.00696145	0.00302907	-0.00509878	-0.00945045	-0.0157634	-0.00286337	-0.00310295	0.0138366	0.0259067	0.00900035	-0.00867002	0.00323749	-0.00320484	-0.0149349	0.00162502	0.000503012	-0.0177076	-0.00485017	0.0111028	0.00386898	0.0208903	-0.0165448
TX50_RS05765	0.00607838	-0.012103	-0.00175202	0.000500256	-0.00460819	0.0863501	0.00126113	0.00486119	-0.00235503	0.0214567	-0.0121375	-0.00854129	-0.00368848	-0.000869528	-0.0217008	0.00688273	0.00191553	0.0179467	0.0116851	0.000937156	-0.00541957	-0.0095308	-0.00137339	-0.00589913	-0.00582321	0.00257057	0.00171037	-0.0200624	-0.00713554	-0.0212334	-0.00477499	0.0142974
TX50_RS05770	-0.00767648	-0.015139	0.0105148	-0.0115028	-0.0122268	0.0591975	-0.0151344	0.000202274	0.0144005	0.010511	0.0206436	0.00615192	-0.00237942	0.000143071	-0.0378763	0.0174201	0.011375	-0.0144489	-0.00748239	-0.0033021	-0.00776957	-0.0242301	-0.00802228	0.0168132	-0.00798231	-0.00127971	-0.00484887	0.00714249	0.0378501	-0.0474293	0.0209277	-0.00207365
TX50_RS05775	0.0104799	0.013139	-0.0179922	-0.00943425	0.0224588	0.0328023	0.00791881	0.00889469	0.0148884	0.00980822	0.0161936	-0.00183515	0.0049011	-0.0216878	-0.0279567	0.0250393	0.0121383	0.0121688	0.0143363	0.0124977	-0.0342754	-0.00999617	0.00560886	-0.00785832	-0.0111551	0.00326675	-0.0123231	0.00189174	0.0124177	0.00436157	-0.0178316	-0.0116817
TX50_RS05785	-0.00233679	-0.013367	-0.00459326	0.00489284	0.00824671	0.0145437	0.000135872	0.0171738	-0.00322266	0.00148773	-0.015747	0.00835068	-0.0137637	-0.0225051	0.00605251	0.000957501	0.00630116	0.0128335	0.0221279	-0.010618	0.0033064	-0.0132044	-0.00549304	-0.0053952	-0.0115093	0.0103851	-0.00236614	-0.000625962	-0.00447992	0.0230243	-0.000504097	0.00203783
TX50_RS05790	-0.00880596	-0.0014771	-0.00557327	0.0100678	0.0253073	0.0183617	-0.0225603	0.00839363	0.000853871	-0.00875455	-0.0291845	-0.00870452	0.0215599	-0.0131483	-0.0128269	-0.013388	-0.00307674	0.0036096	0.00660116	-0.00763943	-0.0382922	-0.0206914	-0.00210572	0.00810616	-0.0141251	-0.00802007	-0.00029449	-0.0149707	2.64107e-06	-0.013505	0.0141784	0.0181043
TX50_RS05795	0.0102061	0.00981708	-0.0105422	0.00552786	-0.0147445	0.00565185	-0.00777077	-0.0297804	-0.008467	-0.0132138	-0.000379612	0.027313	0.00807373	-0.0171587	-0.0124986	0.0112219	-0.016454	-0.0262586	0.00752893	0.00127974	0.00274472	-0.0130294	0.00129559	-0.000291372	-0.00107084	-0.00814095	0.00167788	0.000432253	0.0148522	-0.0159309	0.00393371	0.00810978
TX50_RS05800	-0.00322994	-0.00638312	0.00647518	-0.00376719	-0.00792564	0.0415566	-0.0014523	-0.0029629	-0.00273688	-0.014894	-0.0059597	0.0169632	0.00206467	0.0069687	-0.0136499	0.0263751	0.00333112	0.022314	-0.00252444	0.0126451	0.00714002	-0.0292289	0.0222478	-0.0250257	0.00459721	0.00637032	-0.00904454	0.0061652	-0.00671992	-0.00401009	0.0112853	0.0137326
TX50_RS05805	-0.0129463	-0.0152582	-0.00173381	0.00670205	-0.00149807	0.0322443	0.0071969	-0.00978056	0.00530593	0.00898686	-0.00985021	-0.00498583	-0.00210388	-0.00521798	-0.00711523	-0.00307609	0.00819057	0.00207153	-0.00299878	0.0114732	0.00509577	-0.0109509	-0.0312206	-0.014462	-0.00792925	-0.00258213	-0.00722704	-0.00793767	0.00141306	-0.0171764	-0.00128072	-0.00335619
TX50_RS05810	-0.0111145	0.0109598	0.0108945	-0.0162516	0.0120348	0.013572	0.0192243	0.0303963	-0.00921357	-0.0150543	0.00993892	0.0059251	0.116927	-0.00535054	-0.0192006	-0.0123053	-0.0209895	0.0296696	-0.013144	0.00544201	0.00569423	-0.00139664	-0.0577121	0.00322466	-0.0116143	0.0154807	-0.0305382	0.014076	-0.0242681	-0.0205581	-0.023921	0.00875584
TX50_RS05815	0.00960011	-0.00933201	-0.013039	0.00926583	-0.0110183	-0.00258402	-0.00349897	-0.00202756	-0.0245307	-0.00425165	-0.00308007	-0.0144671	0.0029453	-0.00728473	-0.0245701	0.0138759	-0.00754277	0.0155403	0.0117754	-0.00975955	-0.00588951	-0.00356335	0.00309942	0.0378709	0.00138855	-0.00338458	0.00365375	0.000919203	-0.00878924	0.00811905	0.0146598	-0.0129253
TX50_RS05820	-0.00534192	0.0016628	-0.00631062	0.00569877	-0.0116876	-0.00137019	-0.0125026	-0.00848317	0.00529311	-0.0051236	-0.00363867	-0.00502184	0.000365141	-0.00725594	-0.0264786	0.0145893	0.00480913	-0.000703298	0.00260524	-0.0091684	0.00281641	-0.00612256	-0.00771706	-0.00891204	-0.0026779	0.00231548	-0.0211454	0.00563422	0.00887375	-0.00127296	-0.00793463	0.00144697
TX50_RS05825	-0.0281259	0.0172593	0.022709	-0.0112915	-0.00609754	0.0023732	0.0132858	-0.00529244	-0.000341807	-0.000393801	0.00451685	-0.00246239	-0.0117235	-0.0252212	-0.00200915	0.006552	0.00291913	-0.00457788	0.0130704	0.00776806	0.00364918	0.00500037	0.00707375	-0.00476912	0.000659416	-0.00479584	0.00391561	0.00876975	-0.0073599	0.010156	-0.0135401	-0.00381118
TX50_RS05830	-0.00499415	0.0218249	0.00768375	-0.00764504	-0.00235976	-0.00405832	0.00347043	0.00136503	-0.0231734	-0.00647923	0.00606359	-0.0068344	-0.00516515	-0.0148876	-0.0181352	0.00089353	0.013745	0.011963	0.0230804	-0.01989	-0.0099018	-0.00218357	-0.0110967	0.00806913	-0.00254347	0.00529195	-0.00913469	0.00405081	-0.0228137	-0.024366	-0.0173495	-0.00707853
TX50_RS05835	0.01155	0.021097	0.00805694	-0.00731219	-0.00041372	3.28763e-06	0.00704532	-0.00179205	-0.0185632	0.0056209	-0.000794462	0.0108756	0.00820678	-0.00520341	-0.00628464	-0.0205777	-0.0216702	-0.000555951	0.0299485	-0.00200012	0.00740963	0.00432535	-0.00707908	0.0281045	-0.00376146	-0.0212617	0.00809272	-0.00993304	-0.0179613	-0.0330947	-0.0176693	-0.0221138
TX50_RS05840	0.0434509	0.00514876	0.00596592	-0.00325133	0.00310641	-0.00230597	0.00197901	0.0277602	0.00135092	0.0315623	0.00535121	-0.00791168	0.00490483	-0.00516092	-0.0111112	0.0182111	-0.00251434	-7.68117e-05	0.0321024	-0.00290052	-0.00567149	0.000101723	-0.00921666	0.044563	-0.00342412	-0.0163579	0.000289711	-0.00162992	0.00267403	-0.0422397	0.0143207	-0.0141949
TX50_RS05845	0.00738812	-0.0298718	-0.000269356	-0.0133264	0.0327806	-0.0129098	-0.0450327	-0.0258215	-0.00577251	0.0314008	0.00299236	-0.0143313	0.04778	-0.0116496	2.53524e-05	-0.00736328	0.00706484	-0.00482295	0.00961449	-0.0142833	0.00812782	-0.00465399	-0.018688	-0.00809256	0.00998065	0.00148454	0.0276253	0.0201416	0.00366602	-0.00413568	-0.0162261	0.0484036
TX50_RS05850	-0.00607827	-0.00120194	0.0194666	-0.00704894	0.0019508	-0.00944987	-0.000676346	0.00382316	0.00898495	0.00106176	0.000186618	-0.00527425	-0.00656672	0.00739654	-0.00409159	-0.00167735	0.00329892	-0.000948928	-0.00222712	-0.0056115	0.0122027	-0.00358412	0.0114527	0.00505392	-0.00139535	-0.00111058	-0.00208005	0.00412461	0.0250338	0.0266461	0.00943514	-0.00413699
TX50_RS05855	-0.0045403	-0.00468136	-0.00909588	-0.0140187	-0.010134	-0.0190584	-0.00339045	-0.0035133	-0.0303278	-0.0160591	0.0104253	-0.00965977	-0.00944223	0.00903936	-0.00738201	0.00417155	4.14417e-05	-0.0002149	-0.0122074	-0.0143236	-0.00274194	-0.0311805	0.00762072	-0.00669982	-0.00776075	-0.00780524	0.0054026	0.00141569	-0.0179865	-0.00527491	-0.00175338	-0.000853743
TX50_RS05860	-0.00709738	-0.0042255	-0.0109377	-0.00960827	-0.00909701	-0.000312665	0.00741328	-0.0103075	-0.00747514	-0.0123143	-0.00913629	-0.0119013	-0.0193535	-0.0268268	-0.00424275	-0.00399148	-0.00449934	-0.000105379	0.0117524	0.034971	0.00108827	-0.0324796	-0.0104005	-0.00212599	0.00155983	0.00282273	0.0287654	-0.00534494	0.0161997	-0.02584	0.00534747	0.00715022
TX50_RS05865	-0.00371982	-0.0120433	0.00478847	-0.0329314	0.0125032	-0.0031169	0.0023537	0.000623693	0.00562544	0.00116553	-0.0147986	-0.00366323	-0.0174873	-0.0110948	0.000912752	0.00200462	0.00936245	0.00568093	0.0103884	-0.0153779	-0.0172776	0.00523947	-0.0454359	-0.0295503	0.00963959	-0.00171385	0.0135743	0.0111228	0.0119567	-0.012446	-0.00375468	-0.00588568
TX50_RS05870	-0.0142776	-0.0111227	0.00828166	-0.0134471	-0.0266753	-0.00664345	-0.00593841	0.0217618	0.00849195	0.00455999	0.00728039	-0.00906196	-0.00152563	-0.0136538	-0.0155111	0.0174224	0.00812207	-0.0101967	0.00017159	0.00969544	-0.0154478	0.0158405	-0.0325543	-0.010087	-0.0064113	-0.0408076	0.0115184	-0.0136982	0.00577235	-0.0102421	-0.0115327	-0.000233783
TX50_RS05875	0.0099899	0.0268855	-0.00416533	-0.011562	-0.0127885	0.0314081	0.00820204	-0.0147826	0.0328463	-0.0169374	0.0055765	0.000334172	-0.00097863	-0.0236966	-0.0110194	0.00939415	-0.0141271	0.00653737	0.00100315	0.00498587	0.00136282	-0.0135051	0.00260771	-0.00706968	0.00187088	0.0102907	0.00269878	0.0184523	-0.00285401	-0.010803	-0.00947581	-0.0176126
TX50_RS05880	0.00329717	0.0157606	0.00802594	-0.00681893	-0.00359736	0.0533373	0.00122406	0.0174335	0.00620225	0.00468175	-0.00225411	-0.00521922	0.00197321	-0.0138429	-0.0106647	-0.00814634	0.0117247	0.00107995	0.00148417	0.0193233	-0.00225235	-0.0245729	0.0148681	-0.0088495	0.0140263	0.00591663	0.00244137	-0.0155175	0.000158122	-0.0229442	-0.0016603	-0.00349646
TX50_RS05885	0.0044145	-0.0201153	-0.00981205	0.00407997	0.00584383	0.02073	0.0141604	0.0250457	0.00446042	0.0153055	-0.00384392	0.00379919	0.0014034	0.0165319	-0.00872879	0.00956842	0.00623219	0.0161281	0.0191302	-0.0139144	-0.00595343	-0.00907893	0.022831	-0.00528489	-0.00305818	-0.0141027	-0.00367612	-0.00126781	0.0190784	-0.0286356	-0.0180054	0.00996046
TX50_RS05890	-0.00961902	0.00890696	0.00941383	-0.0113321	-0.00951681	-0.00953257	-0.00153365	0.0189849	-0.000804018	0.0105339	0.0138136	-0.0135961	-0.00528344	-0.00532344	-0.00829719	0.010279	0.00508552	0.0227299	-0.012016	-0.0127537	0.0177844	0.00168776	-0.0122655	-0.00607734	0.000624898	-0.0178299	-0.00468609	-0.00516309	0.0339087	0.0181441	-0.0166855	0.00832357
TX50_RS05895	-0.0148225	0.00251221	-0.000617844	-0.0217428	0.0101985	-0.00128985	-0.0066848	-0.0120421	-0.00636299	0.00369041	0.00226106	0.0032301	0.00369037	-0.0443715	-0.0104349	-0.0103922	0.0189289	0.00443045	0.00426277	0.0195305	-0.00337062	0.00566768	-0.00268085	-0.0140802	-0.0030346	-0.0107633	-0.00924264	-0.00103163	-0.00121557	0.00772286	-0.00931684	-0.00277557
TX50_RS05900	0.00844427	0.00955696	-0.00125258	0.00416742	-0.0496847	-0.0074799	-0.0165453	0.00903559	-0.0411988	-0.0214348	-0.0223171	0.00123534	0.0511624	-0.0354287	-0.00815233	-0.00788177	-0.0189099	-0.0280801	-0.0075436	-0.0216645	0.0284288	0.00339562	0.0108265	-0.0239412	0.0801294	-0.0163356	0.0996642	0.162318	0.0126982	0.0264226	-0.0208862	0.000365944
TX50_RS05905	-0.0192882	-0.0279763	-0.00100509	-0.018071	-0.0118055	0.0111737	0.00630227	0.0203255	-0.000460974	-0.00922996	0.00376009	-0.019415	0.00195189	-0.0128952	-0.00916486	-0.00654832	0.00354524	-0.000874616	0.00844652	0.010506	0.00163203	0.00982716	0.00943875	-0.0192938	0.00561698	-0.0138362	0.0196195	-0.00941964	0.0719791	-0.0183699	0.0140503	-0.0203639
TX50_RS05910	-0.00359561	0.0171498	-0.00916482	-0.00291039	0.000139212	-0.0189823	-0.0118991	-0.011707	-0.00672529	-0.00346884	0.00798648	-8.09545e-05	0.00352396	-0.00767848	0.0246674	-0.00996471	0.0126775	0.00233023	-0.006072	-0.0107958	0.00844287	-0.00421074	0.00347909	0.00866896	-0.00897674	0.0029906	-0.0258038	-0.0092324	-0.00284004	0.0131704	-0.0221596	0.00101794
TX50_RS05915	-0.0137247	-0.0105514	0.00245795	-0.00108831	-0.00726466	-0.0146836	0.00468679	-0.00423352	-0.0215842	0.00439806	0.0090371	-0.00864176	0.0398117	-0.00715445	-0.0286324	0.00186	0.0010538	0.00820832	-0.00430861	-0.00900725	0.00175039	-0.0272306	0.00783256	-0.00827879	-0.00609904	0.00604323	0.0278409	-0.0124439	0.00931075	0.0330246	-0.00115544	0.000535037
TX50_RS05920	0.00376246	-0.00439403	-0.0189906	-0.0271938	0.00187319	0.00256823	0.00618378	0.0217803	0.00667333	-0.00500233	0.00076076	-0.0264517	-0.0020673	-0.00429967	0.0486476	-0.0455386	0.0163111	-0.0155764	0.0299355	0.0036837	-0.0109796	0.00730171	0.012742	0.00475762	-0.0389495	-0.0255786	0.0844553	-0.00441745	0.0170733	0.00706647	0.0034497	0.00125182
TX50_RS05925	-0.00482356	-0.000799872	0.00787153	-0.021858	-0.0024483	-0.025986	0.013416	-0.0167161	-0.000321653	0.00129659	-0.00312842	-0.0095914	0.0185421	-0.0109148	-0.000323458	-0.00880618	0.00509126	-0.00261395	-0.0175008	0.0132809	0.0125716	-0.00593331	0.0136522	0.00374675	0.0050831	-0.0093019	0.0164162	-0.015045	-0.00189169	-0.0192828	-0.0107204	0.00500509
TX50_RS05930	0.0020412	-0.0013365	-0.0271489	-0.00456726	-0.0419733	-0.0101959	-0.000154709	0.00679891	-0.00986771	0.0187713	0.00876526	0.0102615	-0.00829237	0.000422901	-0.00425002	0.00760951	-0.00638454	-0.0334268	0.00299624	0.0444311	0.0024072	0.000963161	-0.00184542	0.0123158	0.00660257	-0.014456	0.00497462	-0.0188345	-0.00797632	-0.00688088	0.0197342	-0.00693565
TX50_RS05935	0.00913178	-0.0181255	-0.0216607	-0.0177409	0.0113426	-0.0157009	0.00908757	0.026319	0.00189202	0.00434317	-0.00741074	0.0198732	-0.0059385	0.00118079	-0.00759103	-0.0261417	0.0172785	-0.00663582	0.0128348	0.0205758	-0.000271486	-0.0057621	-0.0142334	-0.00948358	0.00474819	-0.00763014	0.0232937	-0.00755488	0.0167228	-0.000826351	0.0149658	0.00375724
TX50_RS05940	0.00724162	0.00296858	-0.0114989	-0.00446193	-0.00283027	-0.0172304	0.0042551	-0.00433324	-0.0163159	-7.0132e-05	-0.0171075	-0.0236809	-0.0113724	-2.68212e-05	-0.0192584	0.0113658	0.0184333	-0.00318588	0.000184905	-0.0298545	-0.00598857	-0.02838	0.0167603	0.00282554	0.0183102	0.00560066	0.00617663	-0.00151879	-0.00711847	0.00438156	-0.00124268	0.00538408
TX50_RS05945	0.0343117	0.0104003	-0.00884067	-0.015011	0.00407107	-0.0254016	-0.000411812	0.0138865	-0.00354064	-0.000157046	-0.00272385	-0.00351388	0.000963969	-0.0128937	-0.00555228	0.00243236	0.0172372	0.00129759	-0.0227049	-0.00987088	0.00966821	-0.0165725	-0.00869582	-0.00202427	-0.00504254	0.000807609	0.000214627	-0.00557433	0.040239	-0.0105863	0.0131455	-0.000870176
TX50_RS05950	0.0140499	-0.000613726	0.00432786	-0.0181244	-0.00861594	-0.00604826	0.0186836	-0.0013373	-0.0126181	-0.000829876	0.0183498	-0.0265425	-0.00780701	0.0108377	0.00323222	-0.0010537	-0.00763016	0.0076972	-0.0190276	0.0168716	-0.0239443	0.00198641	-0.0122491	0.00844794	0.00811322	-0.0212673	0.011403	0.00459305	0.0119044	-0.0217138	-0.0125307	-0.019569
TX50_RS05955	-0.019119	0.0169758	-0.0127517	-0.00552358	-0.0267047	-0.0014745	-0.000642125	-0.00674586	0.000659282	0.0115008	0.00209473	-0.00692512	-0.00314251	0.0174893	-0.0127271	0.0132084	-0.0168301	-0.00292665	-0.00509866	0.0207056	0.0111971	0.0157994	-0.0105326	0.000314973	0.0112117	-0.009597	-0.00535359	-0.00108469	-0.000642624	-0.0210845	-0.00446608	-0.00306443
TX50_RS05960	0.0187426	0.0137508	-0.0102275	0.000307174	0.000334932	-0.0151635	0.00904498	0.00691779	0.00306578	0.0136917	-0.00227276	-0.00464626	-0.0240241	-0.0100682	-0.000167011	0.0142794	-0.00983497	0.00303835	-0.0292771	0.0440038	-0.0108906	0.0141054	0.00734429	0.0172886	-0.0340562	-0.0271499	0.00727517	-0.0218247	-0.0281903	-0.010378	-0.00345054	0.000771244
TX50_RS05965	0.00347204	0.00955679	-0.00757846	-0.00442999	0.00781056	-0.00265718	-0.0256461	0.0114073	-0.00089705	-0.0118697	-0.0471537	0.0439327	0.00332412	-0.00670409	0.0117392	0.0143253	0.0216649	0.0149445	-0.00372378	0.000485459	-0.00969552	-0.0196611	0.00635971	0.0325362	-0.0112103	0.00678776	0.0126891	0.00207529	-0.0279469	-0.0239285	-0.024397	-0.00413517
TX50_RS05970	0.00227152	0.028013	-0.0128078	0.0453155	-0.00182939	-0.0120964	0.0180704	-0.0303899	0.0103963	-0.00412208	-0.012041	-0.00167464	0.0492775	-0.0101292	0.00649955	0.0261021	-0.00278656	-0.00329709	-0.000483855	-0.0249399	-0.0306454	-0.0121476	0.0125103	-0.00114655	0.00591557	-0.00236468	0.000747639	-0.0040954	0.00448815	0.00162412	-0.0188467	-0.0105113
TX50_RS05975	-0.00568445	-0.0231412	-0.0114584	0.0533238	-0.00750015	-0.00531774	0.013791	-0.00949917	0.0156856	0.0152132	0.00508464	-0.00579452	-0.00419881	-0.00700823	0.0082663	0.0230119	-0.00425744	-0.0154172	0.00161908	0.0051124	-0.00538483	-0.00142548	-0.00352697	0.0152289	-0.00397273	-0.000667625	-0.00183728	-0.0169587	-0.00965435	-0.00189216	-0.0136378	0.0178266
TX50_RS05980	-0.00305901	-0.0305599	-0.0199653	0.00592148	0.00168695	-0.0103501	0.000185006	-0.008992	0.0140984	0.012755	0.0151938	0.0160737	-0.00832954	0.00123508	0.00910036	0.00577516	0.00672898	-0.00579498	0.0231684	-0.0039984	-0.0268314	0.0159201	0.0114973	0.0123609	-0.0056011	0.00302544	-0.0024571	0.00310273	-0.0039391	-0.0107	-0.010149	0.00898751
TX50_RS05985	0.0100091	-0.0528432	-0.0083383	0.000895662	0.0137648	-0.0229063	0.0233275	-0.0100905	0.0219803	-0.0089182	-0.0012746	0.0185183	0.0054499	0.00593641	0.0213395	-0.0303492	0.000133248	-0.0109173	0.0234435	-0.0272872	-0.0156301	-0.0183207	-0.0119081	0.0159207	0.0107629	0.0271867	0.0443421	0.0403382	0.0183105	-0.0571995	0.0182819	0.0341826
TX50_RS05995	-0.0285815	-0.0188506	-0.00702591	0.0259292	0.0056559	-0.00692485	0.00186625	0.0121391	-0.0207103	0.0039903	0.000199826	-0.0182334	-0.00364089	-0.0332301	-0.0313356	0.00260392	0.0086199	0.00204819	-0.0265299	-0.0372282	0.137337	-0.00443679	0.0695599	0.0146641	-0.0159197	0.0173721	0.00747487	0.00450246	0.00353324	0.00200331	-0.029132	0.0177747
TX50_RS06000	-0.00293964	-0.0252367	-0.0199139	-0.0242282	-0.00326618	0.0464826	0.00919707	-0.015509	-0.0183165	0.00595605	-0.00664636	0.0121306	-0.00552093	0.035504	-0.0511335	0.0131908	-0.0274307	0.0122696	-0.0171493	-0.0590546	0.0452662	0.00698164	-0.0213047	0.00474087	-0.0118384	0.0137906	0.00790659	-0.0176082	-0.0644729	-0.0143044	0.000978896	0.00183276
TX50_RS06005	-0.000596545	-0.0223438	-0.00286783	0.0268769	-0.0123766	-0.00787583	-0.00417129	-0.0167722	0.0148775	-0.00286849	-0.0109965	-0.0117983	0.0124392	0.0202937	-0.0107336	-0.0266589	0.00128301	0.013566	-0.00947744	-0.0301688	-0.0199857	-0.00614346	0.00460823	-0.00199744	-0.00859417	-0.0120257	-0.00953959	0.00464791	-0.0376459	-0.0135266	0.00139079	-0.00200543
TX50_RS06010	-0.0211891	-0.0099206	-0.0369812	-0.00751292	-0.010766	0.0559237	0.00525967	-0.0053024	-0.0123791	0.0589584	-0.00695414	0.0198369	-0.00976529	0.0403129	-0.0455239	0.0232884	-0.00422118	0.0030025	-0.00359117	-0.0279735	0.0389639	0.0255898	-0.0270048	0.0229851	-0.0165144	-0.00105438	0.00502666	-0.00821465	-0.0396034	-0.0114379	-0.0198809	-0.0241622
TX50_RS09755	0.0189351	0.00959128	-0.0425482	-0.014848	0.0174207	0.0212236	-0.0567223	0.00622889	-0.0127606	0.0200308	-0.00320671	-0.00418895	0.0115708	-0.0375606	-0.0198516	0.00809805	0.033987	-0.00537545	-0.0144904	-0.00970559	-0.00523429	0.0208246	-0.00732084	0.00258063	0.00419675	-0.0370074	-0.0572201	0.00801437	-0.0159905	0.00919743	0.0143423	-0.00480501
TX50_RS09520	-0.0182953	0.0102307	0.0134089	0.0277245	-0.0150977	-0.00349003	-0.0689274	-0.00331211	-0.0223029	0.0058309	-0.000320058	-0.00625592	0.0801607	-0.0144603	0.0603349	0.0316605	-0.0182759	-0.0135446	-0.0131527	-0.00204016	0.017693	0.0090806	-0.00414442	0.0419488	-0.00238281	0.00485124	0.0470081	-0.0130393	-0.0262158	-0.0108377	0.0189008	-0.021715
TX50_RS06015	-0.00527573	0.0253463	0.0261555	0.0199751	-0.0114555	-0.00713196	0.000896443	-0.00661834	0.0189432	0.0289418	0.000416413	-0.0193923	0.000933336	-0.00493365	0.00427857	0.0455861	-0.0247489	0.0045558	-0.0381744	-0.0154155	-0.0251643	-0.000653259	0.0073113	0.00646325	-0.022026	-0.00107265	0.0159518	0.0223453	-0.0169359	-0.0465952	0.0301283	-0.0273693
TX50_RS06025	0.0022023	0.0155341	-0.0265183	0.00737387	-0.008298	0.0133039	-0.00983439	-0.00309357	-0.0251274	0.0626902	0.0168276	0.018923	-0.00207876	-0.00138664	-0.0182972	0.0871091	-0.022234	0.0117977	-0.0104381	0.00875348	0.0242238	-0.0441903	-0.0226668	-0.00585597	0.0018339	0.0112851	0.00764501	0.00513358	-0.0122662	0.0253229	0.00221639	-0.014346
TX50_RS09760	-0.00234349	-0.00289043	0.00920617	0.029339	-0.0210047	0.00270842	0.0231725	-0.0122246	0.00978481	0.036522	0.0279726	0.00294373	-0.00374413	0.0335166	-0.051796	0.0463131	0.00849782	0.0114051	-0.0357996	0.0122374	0.0144036	0.00764444	-0.0470806	0.0445963	0.0199519	0.0420077	0.0113177	-0.000572564	-0.0193588	0.0109704	0.0126399	-0.0127147
TX50_RS09190	8.9156e-05	0.0173164	0.0118815	0.00150077	-0.0110924	0.0515585	0.00768605	0.00162148	0.00329619	-0.0103317	-0.0434923	-0.0228473	-0.00988852	-0.0184941	0.00997651	-0.0313578	0.0225959	0.0204973	-0.0183659	0.00664826	-0.0162855	-0.0172433	0.00436466	-0.0169864	0.0074118	0.014473	0.0118415	-0.00347999	0.00198726	-0.00221417	0.00183838	0.0034706
TX50_RS06035	0.00901129	-0.0299246	-0.00782717	0.00949819	0.0347557	-0.0216076	-0.0169205	0.021733	-0.00681191	0.0415902	-0.0336618	-0.00076289	0.0343554	-0.00149834	-0.0157647	0.023791	0.0119023	0.0223305	-0.011295	-0.0300439	-0.00117632	-0.0117909	0.0111336	-0.00563879	0.0473249	-0.0135099	-0.0402843	0.0858463	-0.00327037	0.00329818	-0.0322744	0.0108913
TX50_RS09195	-0.000704624	-0.00704098	-0.0115718	-0.00760156	-0.00539299	-0.00599003	-0.00982244	-0.00377983	-0.00375048	0.0109929	0.0029833	-0.0197615	-0.00630142	-0.0318171	-0.0162607	0.00980027	-0.0022059	0.0139531	-0.00372186	-0.0215279	0.00941674	-0.0268925	-0.00262016	0.00370544	0.0173045	0.00353079	-0.0145894	0.0125746	-0.015553	-0.0251724	-0.00527729	-0.0111786
TX50_RS06050	-0.0136998	0.00618213	-0.0102394	-0.00685785	-0.000717913	-0.0305593	-0.00685444	0.0278688	0.0133096	-0.011425	0.00205943	-0.0343798	-0.0240041	0.000483789	0.00596624	-0.0103937	0.0246223	-0.00187903	0.0148953	-0.0265994	0.0074858	0.0031908	0.00519949	-0.0270826	0.00576763	0.018714	-0.0191483	0.0491567	-0.017092	-0.000392548	-0.00153134	0.00905921
TX50_RS06055	-0.011765	0.00760345	-0.0126958	-0.00910036	-0.00107782	-0.00396496	-0.00594036	0.0109276	-0.0244383	0.00698556	-0.0032894	-0.0157271	-0.0191837	-0.0246712	-0.0012262	-0.0155654	0.00036382	0.0108352	0.00331544	-0.0101889	0.0175062	0.00120336	0.00862883	0.0212499	-0.00275209	-0.00143921	-0.00747743	0.0247253	-0.00406827	0.00965162	-0.000913209	0.0173128
TX50_RS09875	0.000646733	-0.0263473	-0.00706966	-0.027567	-0.0393278	0.00157856	-0.0156073	0.0186419	-0.00918586	0.00303149	-0.0237383	-0.0100662	-0.0137265	-0.0210017	0.0167634	-0.033873	-0.0201683	0.00208169	0.0239952	0.00567686	-0.0165865	-0.000866432	-0.0290864	-0.0124106	0.0221903	0.035789	-0.0256821	0.00439999	-0.00771252	0.0103876	0.0153737	0.0110594
TX50_RS06060	-0.00503916	-0.0286373	0.003143	-0.0254734	-0.0709884	-0.00611576	-0.0500028	0.0249503	0.0299702	0.0208513	-0.020676	-0.0211809	-0.0184153	0.0155349	0.0122417	-0.0114699	0.013267	-0.0180703	0.0343441	-0.00410811	0.00419098	0.00108677	0.00642455	0.0157467	-0.00344193	-0.00821205	-0.00265288	-0.0301438	0.00118583	-0.0258638	0.0178912	-0.00810056
TX50_RS06065	-0.0420437	-0.00147024	0.00901924	-0.0135087	-0.00602326	-0.0130523	-0.00726986	0.00144652	0.0115301	-0.0387831	0.000640763	-0.0325861	0.0500704	0.0336162	0.0381209	-0.0142135	0.0460278	-0.0174874	0.0283521	0.00241613	-0.0154213	0.041244	-0.0378453	-0.0287332	-0.115505	0.0905255	-0.00641082	0.0273586	-0.00299651	-0.0169608	-0.0238569	0.0128766
TX50_RS06070	0.00882701	0.0201629	-0.00600429	-0.00160949	0.00119232	0.00311969	-0.00405163	0.00088109	-0.0106317	-0.011491	0.0199749	0.00791601	-0.00719284	0.00277979	-0.00240312	-0.0231146	4.14627e-05	-0.003247	0.0066387	-0.0108389	-0.0108672	0.0243825	-0.0133648	-0.00417768	-0.0104423	-0.0102682	-0.00642303	-0.0186221	0.0105345	-0.018458	-0.0142702	-0.00669316
TX50_RS06075	0.039221	0.013952	-0.00445669	0.0171476	-0.015073	-0.000798309	0.00271502	0.00259763	0.0164585	-0.0332675	0.000984868	-0.00616062	0.0195966	0.0112417	-0.0251941	0.01564	0.0241207	0.0216876	0.00370638	0.0199248	-0.0378929	-0.00205745	0.0370133	-0.0288124	0.0118787	-0.0130493	0.0521997	-0.00386071	-0.00139638	0.00587895	0.00194599	-0.0271403
TX50_RS06080	-0.0214638	-0.0211552	-0.0256469	0.00080167	0.00739424	0.00478125	-0.0232283	-0.00206447	-0.0192856	-0.0108597	-0.00139486	-0.00986972	-0.0273142	0.00634181	0.00234372	-0.0144204	-0.0190401	-0.0441018	0.0484507	-0.0129774	-0.012306	-0.00569092	-0.0217205	0.00513982	0.015901	0.0222209	-0.0329648	-0.0364342	0.0040262	0.0100944	-0.0397869	-0.0137075
TX50_RS06085	-0.0198821	-0.0128948	0.00996449	0.00348083	-0.0122831	-0.00753743	0.0202909	-0.047773	-0.014068	-0.00485723	0.0304682	-0.0174948	0.0211526	0.145941	0.0111183	0.000698171	-0.0105289	-0.0220198	-0.0060156	0.0185985	0.011433	-0.00589739	0.0265259	0.00069892	-0.0072831	-0.00872488	0.0292101	-0.00599809	0.00514808	0.00980815	-0.0271577	-0.0504935
TX50_RS06090	-0.00162188	0.0213078	-0.00250832	-0.0106705	-0.0132262	-0.00642632	-0.00952975	0.00370194	-0.00670488	-0.0115275	0.0122465	-0.00269845	-0.00277333	-0.00935759	0.00917475	-0.00729189	0.00540715	0.00137027	-0.00369835	0.0153474	0.00332349	-0.0056476	-0.00806711	-0.00690962	0.0161702	0.0129188	0.0145966	-0.00770596	-0.0202865	0.00385643	0.00491822	0.0264422
TX50_RS06095	-0.0132341	-0.00399218	-0.0055443	-0.0193917	-0.00520812	-0.00114254	0.00825791	-0.00328199	-0.0195163	0.00598567	-0.00667341	-0.00864909	-0.0212607	-0.0144877	-0.00763743	-0.0246131	0.00750349	-0.0265483	-0.0108338	0.0263482	0.00353809	0.0053488	-0.0194226	0.00946636	-0.0169586	0.0100514	0.0141561	-0.00676008	-0.00770833	-0.00418172	0.0234497	0.0262924
TX50_RS09765	0.0198286	-0.0230175	-0.0444693	-0.0220479	-0.00518619	0.00288932	-0.00531016	0.0529863	0.0378823	-0.0174707	0.0486124	0.0513761	-0.0154469	-2.92941e-05	-0.00720847	-0.0159243	-0.0509038	-0.00395849	0.0149928	0.0149355	0.0154084	-0.00666803	-0.0180587	0.00873196	-0.0168593	0.010486	0.0147061	-0.0131462	-0.0457714	-0.00183894	-0.00324681	0.00645932
TX50_RS06100	-0.0176645	-0.0075372	-0.0221187	-0.0121502	-0.0114368	-0.0276669	-0.0188175	0.0170935	-0.0400781	-0.0125594	0.160368	-0.0173863	-0.0242278	0.0349574	-0.0257066	0.0114493	0.0505029	-0.0495673	0.0186957	-0.0298259	0.0152769	0.0300999	-0.0197055	-0.0290542	0.0246653	0.0232308	0.0307256	0.001242	-0.0474677	-0.00341743	-0.00971054	-0.0219015
TX50_RS06105	-0.0253576	0.0015681	0.0102761	0.0431034	0.0403069	0.0332691	0.00109915	-0.0176875	-0.0153267	0.0205809	-0.0317654	-0.0280992	-0.0115002	0.0228862	-0.011712	-0.0196243	-0.0139548	-0.0142916	0.0238607	0.0183044	0.0202506	0.0125274	-0.0242894	-0.0116926	-0.0161378	-0.0090311	0.00563789	-0.0185645	0.00308513	-0.0491927	-0.00739113	0.00417283
TX50_RS06110	0.00931807	-0.0294958	-0.0455045	0.00974091	-0.0170247	-0.0171088	-0.0114693	0.00893133	0.0164019	-0.00611458	-0.00354964	-0.0434079	0.00162753	-0.0204072	0.0237533	0.042132	-0.0255897	-0.00759361	-0.0219266	-0.00427334	0.182209	-0.0346897	0.0110605	0.00703472	0.00467224	0.0195384	-0.0123754	0.0169023	0.0280395	0.0342797	-0.0102836	-0.00811929
TX50_RS06115	0.0162363	0.0334117	-0.00294803	0.00720937	0.00649146	-0.0178176	0.0266786	-0.0237513	0.0161472	-0.0152372	0.0545119	-0.0400799	0.00652079	0.0032938	-0.0207463	0.0223097	0.0144159	0.00919657	-0.00331577	0.00939566	0.0529451	0.0231714	0.0476392	-0.0179837	-0.0411133	-0.00444763	0.0172499	-0.00675544	0.00697629	-0.00486288	-0.0084344	-0.0116607
TX50_RS06125	-0.00362987	-0.0371569	0.0128707	-0.00896723	0.0246478	-0.0185969	-0.0856439	-0.066499	0.0812252	0.00529691	0.012669	-0.0209674	0.12043	-0.0292237	-0.011821	-0.00238144	0.0416265	0.0169455	-0.00511475	0.0127192	0.0293125	0.0192572	-0.00371619	-0.0469263	0.0141642	-0.0581382	0.0112905	0.142528	-0.0022443	-0.00945195	0.0663569	-0.0116421
TX50_RS06130	-0.0100387	-0.00706329	0.0196434	-0.0295461	-0.0810625	0.00569986	-0.0188253	-0.071922	0.0726761	0.00492008	-0.0325445	-0.00565912	0.0565911	0.00993634	0.0175402	0.0132673	-0.00563291	0.0391465	0.0147395	0.0500489	0.0593956	-0.0203284	-0.0103836	-0.000410499	-0.0753331	-0.0344988	0.00501028	0.0623397	-0.0452272	0.034966	-0.0767289	-0.025215
TX50_RS09480	-0.0282098	-0.0274113	0.125354	-0.0518535	0.00944375	0.00198864	-0.00365579	0.0420202	-0.00526553	0.123549	0.0464413	0.00296115	0.000847149	-0.0230656	-0.0436751	-0.00876479	0.0122718	-0.0212349	-0.0152984	-0.00790749	-0.00742133	0.0312234	-0.00340577	-0.0684447	-0.0244227	-0.0108955	0.00866694	-0.0076341	0.0112612	0.0419712	0.0121695	0.00367314
TX50_RS06135	0.00658608	-0.0146489	0.0120387	-0.0258806	0.00258969	-0.0176484	-0.000408312	-0.000684773	0.0179369	0.0220052	-0.000489194	0.0156885	-0.00166913	0.0160216	-0.00173496	-0.0141611	-0.000145927	-0.00415874	0.0295635	-0.0297997	-0.027417	-1.03258e-05	-0.00683413	-0.020723	0.00374079	-0.00545282	0.00233215	-0.00848645	0.0165351	0.0350208	-0.00112121	-0.0145105
TX50_RS06140	-0.0124801	-0.0118958	0.00114051	-0.0194662	-0.0140698	-0.0246829	0.00243388	0.000740681	-0.00363269	0.0026807	0.00311363	-0.0215296	-0.0140864	-0.0124832	0.00134064	-0.00651168	0.00309195	0.00029481	-0.00277409	0.00328937	-0.00562837	0.0100175	-0.00928509	0.0155654	0.0027876	0.00697569	-0.0104328	0.000172241	0.0244719	-0.0248757	-0.0155768	0.00433784
TX50_RS06145	-0.0128852	-0.0118897	-0.000580883	-0.0138263	0.0239291	-0.00956107	0.0123137	-0.0164667	-0.00751622	0.0118531	-0.00433333	-0.0112971	-0.0176562	-0.00614886	0.000532043	-0.00224036	-0.00769064	0.0034943	0.0153013	0.00401434	-0.00908671	0.0251647	-0.015735	0.0167096	0.00649503	0.013332	0.0116513	0.00166299	-0.0218651	-0.0159397	-0.0248708	-0.00446626
TX50_RS06150	-0.00884154	0.0164273	0.000774117	-0.0244877	0.0108063	-0.0172524	-0.00449556	0.00996115	-0.0027033	0.00149537	-0.0147827	-0.019943	-0.0121105	-0.0187843	0.00439768	0.0031473	-0.0173225	0.00570636	0.00733804	0.0128109	-0.00532312	0.0278977	-0.0197162	0.0124307	-0.00106667	-0.00154209	0.00600138	1.77801e-05	-0.0183529	-0.00889165	-0.00178164	0.0083036
TX50_RS06155	-0.0183018	0.014966	0.0128126	-0.0307305	0.01558	-0.0294801	0.0120092	0.00308982	0.0184115	0.00277399	0.00689046	-0.00298164	-0.00272911	-0.00260501	0.0160137	-0.0188526	0.0159216	0.0307132	-0.00412063	-0.0395267	-0.0144778	0.0245745	2.81558e-05	0.00435404	0.00800454	-0.000970672	-0.00301626	-0.00504774	0.0303484	0.00310527	0.000711184	0.0191979
TX50_RS06160	-0.014292	-0.00141394	0.00535199	-0.0306801	0.0178656	0.000923919	0.0127118	0.0480272	0.00158948	0.0182789	0.0127759	-0.0273769	-0.00679865	-0.014847	-0.00791043	-0.00808747	-0.00396174	-0.0140121	0.0192763	0.00812458	-0.0379848	-0.0241711	-0.0165092	-0.0121841	-0.00572721	-0.0110256	0.00560668	0.0476213	0.0163409	0.0154154	-0.0179674	-0.0109834
TX50_RS06165	0.00112472	0.0237038	0.00643569	-0.0115982	0.02752	0.0100316	-0.00920719	-0.0107268	-0.00305507	-0.00440242	0.00570019	-0.0219514	0.00311669	0.0138972	0.00136047	0.0207223	0.0265764	0.0116455	0.00873736	0.0241552	-0.0187466	0.00296364	-0.0289606	-0.0206563	-0.000739929	0.00040731	-0.0202581	-0.00239219	-0.00879152	-0.011918	0.0159093	-0.0436701
TX50_RS06170	0.0122379	0.00633516	0.00896311	0.00512239	0.0157818	0.0619307	0.00180389	-0.00455557	-0.0281262	-0.0128359	-0.00336135	-0.00109375	0.00529651	0.00743241	0.0037744	0.0713984	0.0103456	0.0225233	-0.0190702	0.0104745	-0.00212731	0.00457308	-0.0238004	-0.00344391	0.0107844	-0.00027863	-0.00379347	0.00219981	-0.0454836	-0.00584508	0.0744124	0.00933047
TX50_RS06175	0.0124605	0.0190141	0.015459	-0.00691093	-0.026206	0.0586565	0.0132565	-0.0192599	-0.0121135	-0.00137271	-0.0043735	0.00273353	-0.00484545	0.0271025	0.0288057	0.0587086	0.000513321	-0.000533995	-0.000635314	0.0106767	-0.00321781	-0.00785548	-0.0105385	-0.0167129	-0.0122617	-0.00288927	-0.00524199	0.0193824	-0.014234	-0.0175071	0.0474543	-0.00446259
TX50_RS06180	0.0285447	0.00492261	-0.00789595	0.00910955	0.000139864	0.0831118	-0.0111745	-0.00833394	-0.0244032	-0.00966314	0.00909322	0.0486674	-0.00771813	0.00287009	0.0154232	0.0100672	0.0343365	0.0182558	-0.0233163	0.00408643	-0.00404889	-0.0127698	-0.0143489	-0.0185963	0.0150807	0.0164851	-0.00666897	-0.00107973	-0.0265424	-0.00312751	0.0493107	0.0108823
TX50_RS06185	-0.00854338	-0.000340612	0.0154569	0.0105034	-0.0127083	0.0145335	-0.00575326	0.0155874	-0.00681988	0.0155762	-0.00592976	0.136572	-0.00814507	0.027078	-0.0408457	-0.00454101	0.00623472	-0.00970628	0.0216091	0.0114098	-0.0210403	0.0122373	0.00977299	-0.013819	-0.014766	0.00245314	-0.0026801	-0.0117885	-0.00487157	-0.00927329	0.0189389	0.13001
TX50_RS06190	0.011629	0.0260475	-0.017592	0.00546775	-0.0245587	0.00388678	0.00830907	-0.00936863	0.0118308	0.0744677	0.00801976	0.0259568	0.0246031	0.0327252	0.104104	0.0160532	-0.00572807	-0.034018	-0.0186237	0.0329125	-0.0123246	-0.0370964	-0.0234002	-0.00593245	-0.0120924	0.00298256	-0.00279927	0.00735541	0.00436542	-0.0119022	0.00091272	-0.0316158
TX50_RS06195	0.125732	0.0103827	-0.0102973	-0.00354332	0.0011569	-0.0028002	0.00766667	0.00535623	-0.0103188	0.00892123	0.00626689	-0.0221746	0.00419195	0.00623586	0.0117769	-0.00902192	-0.00665031	-0.0203469	-0.013848	-0.0280222	0.00624585	-0.00833036	-0.0507691	0.0113118	0.00326257	-0.00491154	-6.4839e-05	0.00133481	-0.0104857	0.00322919	0.0482184	-0.00410896
TX50_RS06200	0.060559	-0.0126433	-0.0172718	-0.0095719	-0.0109794	-0.00859089	-0.00803905	-0.00262641	-0.00235698	-0.0154719	0.0196206	-0.00372423	0.00132711	0.00347851	-0.0228889	-0.0251071	-0.0131643	-0.000884182	-0.000544229	0.0381201	0.00186069	-0.000473214	0.000286391	-0.0212772	-0.00882255	-0.030592	-0.017178	-0.00657875	-0.0438866	-0.0298833	0.0242629	-0.0406575
TX50_RS06205	-0.0013031	0.00984068	0.0340397	0.102759	-0.0169046	-0.016134	-0.00658059	0.00924318	-0.0251158	0.00548827	0.0050506	0.00420537	0.0206848	0.0408443	-0.0274035	-0.0089079	-0.00190908	-0.0114657	-0.00166512	-0.0121044	0.0215058	-0.0032107	-0.0128309	0.0189	0.0122095	-0.0115544	0.0420522	0.0262874	-0.0312043	-0.0266973	0.0201298	-0.0138374
TX50_RS06210	-0.00352597	3.15155e-05	0.00602851	0.0187509	-0.0178898	-0.00715334	0.00737394	0.0137696	0.01461	-0.00138292	-0.00941216	0.00710049	-0.0135494	-0.00701651	0.00406587	0.0188486	-0.00374726	0.00546838	0.000106772	-0.0221398	-0.0167715	0.0092184	-0.0103186	0.0186865	-0.00441704	0.00242337	0.00159587	-0.00217806	-0.00614068	-0.00509739	-0.0158741	-0.015608
TX50_RS06220	-0.0136362	-0.0164312	-0.0138363	0.00549319	-0.00723575	-0.0098744	0.0233193	-0.00542225	0.0366068	0.00653094	-0.00652929	-0.00322498	-0.00650299	-0.0156543	-0.0183421	0.00414668	0.0139236	0.0113185	0.00777282	-0.00279171	-0.0086538	0.0115226	-0.0220115	0.00526846	0.0121985	-0.0158347	0.0260691	-0.00747034	0.000555172	-0.0137407	0.0123475	0.00127955
TX50_RS06225	-0.0107932	0.00162275	-0.000754558	-0.0223269	0.00507309	0.0374439	0.0136255	-0.0151411	0.0120303	0.00915595	-0.0265057	-0.0069424	-0.00718515	0.00506153	-0.0125622	-0.0196662	-0.00254614	-0.0113551	-0.0117178	-0.00634833	-0.000962763	-0.00296455	-0.0173465	-0.00482532	-0.0166189	-0.0103985	-0.0210348	0.0126297	-0.0242795	-0.0140578	0.012483	0.0161809
TX50_RS06230	-0.00143354	-0.00143213	-0.0023977	-0.0246663	0.00301394	0.0289518	-0.0354179	0.00431367	0.0134061	0.00494168	-0.00443628	-0.0223183	0.0347191	0.00598547	-0.0310461	-0.0104625	-0.0180633	-0.0145211	0.00296828	0.0664845	-0.018917	0.00335486	0.024354	-0.01857	-0.0075575	-0.0223807	0.0302017	0.0146155	-0.00769546	-0.00440438	-0.000450564	-0.0114935
TX50_RS06235	0.00510788	-0.00223864	-0.0123467	0.00851985	-0.00488974	0.0052788	-0.0176903	0.00104187	-0.0150789	-0.0231068	0.0212509	0.0128414	-0.00402798	-0.00920279	-0.0117429	0.013403	0.000873548	-0.0325265	0.0213343	-0.00272407	-0.0104931	0.00688	0.0152294	0.00936991	0.00570629	0.00428347	-0.0153845	0.00300519	0.00563864	0.0335667	0.00747335	-0.0142751
TX50_RS06240	-0.0346996	-0.00505671	-0.00622105	0.0010665	0.022828	-0.000179414	-0.00217923	0.0114023	0.0164335	-0.0115487	0.0117857	-0.00842958	6.68145e-06	-0.00184015	-0.0181628	0.123489	-0.00453848	-0.0221815	0.0153975	0.00124701	0.00544739	0.00917112	0.0260119	0.073853	0.00217727	-0.0144535	0.0089094	0.000600166	-0.00952753	0.013333	0.0567635	0.0161123
TX50_RS06245	-0.0355639	-0.00149338	-0.00410281	-0.0154732	0.0209149	-0.00879624	0.00467023	0.00573651	0.00810267	-0.0220876	0.012725	-0.00608927	-0.00625633	0.00210202	-0.0181414	0.105886	-0.0124641	-0.0179381	0.012	0.000233914	0.0171454	0.0187532	0.0215879	0.062437	0.00714827	-0.00620458	0.00326815	-0.00776524	-0.0198813	0.016531	0.0474842	0.0345596
TX50_RS06250	-0.00805303	-0.00991853	-0.00827227	-0.0281868	0.0501021	-0.00847681	0.00141401	0.0188036	0.0225174	0.00267538	0.0389673	0.0293171	-0.00196736	0.0125173	0.0164154	-0.0100555	0.0317802	0.0133325	-0.0223042	-0.0508436	0.00628548	0.00956935	-0.0251737	0.020104	0.0216421	0.0492132	0.011527	0.0495889	-0.0390809	-0.00679024	-0.00683711	0.0175579
TX50_RS06255	0.00958074	0.00398949	0.00378756	-0.00499721	0.0100595	-0.00962238	-0.0245865	0.0232158	-1.7284e-05	-0.00243199	-0.00272839	-0.031035	-0.0138998	-0.00127339	-0.00747496	-0.0026661	0.0216139	0.0102309	-0.0160498	0.00666441	-0.018922	-0.0195944	0.00253817	0.00967949	-0.00736829	0.00563698	-0.00341153	0.0033218	0.00608263	-0.000179051	-0.00229126	-0.018998
TX50_RS06260	0.00718038	-0.0137579	0.0083166	-0.0435225	0.00767009	0.000191404	-0.0278916	0.0168692	0.00508163	-0.00319068	-0.0154102	0.00674104	-0.00235186	-0.013046	-0.0569625	0.00257879	0.00515869	-0.00988647	-0.0137209	-0.00557592	-0.00168371	0.0177892	0.0164663	0.00296439	-0.0401638	0.0317568	-0.0146769	0.0153114	-0.0167308	-0.0192771	0.0172657	-0.0138277
TX50_RS06265	-0.0154575	-0.0267149	0.000344051	0.0038165	0.0036757	0.00571488	0.00645309	-0.00400642	0.00631039	-0.00389267	-0.0123556	-0.000492583	-0.00951405	-0.00165288	-0.0111342	-0.00730897	-0.00093279	0.000553284	-0.00472757	-0.00604522	-0.00291285	-0.00231983	-0.00668442	-0.0158876	0.00203156	-0.00563547	-0.0164496	0.00203819	-0.0023937	-0.0162481	-0.0125915	-0.0162277
TX50_RS09945	0.0293308	0.00480404	0.000687328	-0.00604578	-0.0309065	-0.00869547	0.0379483	0.0116292	0.022446	0.00288853	-0.0105367	-0.00931568	0.0155419	0.00545305	0.00498078	0.00533866	0.00484582	0.0286697	-0.00412811	0.00503624	-0.00248944	-0.00167999	0.0168061	-0.00836307	0.0608976	-0.093114	0.0136783	0.00620522	0.00122457	-0.0229046	0.0165167	0.00937241
TX50_RS06270	-0.00498488	0.00754428	-0.027944	0.020573	-0.00332082	-0.00995692	0.0028199	-0.000400221	-0.0586607	-0.00769972	-0.00701467	0.0397122	-0.0155871	-0.00044863	-0.00316967	-0.00790223	0.00462504	-0.00576291	-0.0213023	0.0176853	0.0397958	-0.0197544	-0.00279136	-0.0167318	-0.0157504	0.0329977	0.0160249	0.0284382	-0.0175272	0.000981637	-0.00658041	0.00339909
TX50_RS06275	0.00380679	-0.0234343	0.00246807	-0.0093338	-0.0233135	0.0035019	0.060103	-0.032625	-0.0552483	-0.00104013	0.0154755	0.0176345	-0.0190484	-0.0222988	0.00572494	-0.0331778	0.019716	0.00741146	0.00424924	0.0387131	0.0255297	-0.00854074	0.014821	-0.00472641	-3.88418e-06	-0.0363586	-0.0286541	0.00291171	-0.0135412	-0.0327441	-0.0403034	0.02223
TX50_RS09950	-0.00374822	0.00780893	-0.00318656	-0.015277	0.0017691	-0.00426481	0.0152292	0.0340326	0.0103796	-0.00639407	-0.00792092	-0.0044968	0.0212655	0.0120588	-0.009379	0.00450914	-0.00217427	0.00246815	0.0059175	-0.0121064	0.0343593	-0.0238339	0.00703001	0.0188775	-0.000257907	-0.0351667	0.0118022	0.00523457	3.16873e-05	-0.0118634	0.0100182	-0.00958847
TX50_RS09485	-0.0130557	0.0138426	0.00674367	-0.00662667	-0.0255513	-0.0109186	-0.0242687	0.0225988	-0.036052	0.00404735	0.00271927	-4.06559e-05	-0.0115015	-0.00441658	0.010103	-0.030126	0.00960074	0.003927	0.00694883	-0.000384127	0.0106116	0.0111808	-0.0035733	-0.0124099	-0.0090634	0.0157779	-0.0136372	-0.00130319	-0.00507545	0.0011202	0.0278633	-0.00873928
TX50_RS06290	0.0266629	-0.00364065	-0.017221	-0.0174323	-0.0303952	-0.0211646	-0.00550795	-0.00899078	0.00772358	-0.0400762	-0.00793386	-0.0181369	-0.00151281	-0.00175797	0.0715572	0.0262978	-0.0321146	-0.0579946	-0.0148537	0.0330936	0.0101372	0.0108076	0.0164082	-0.038117	-0.00817333	0.00419442	-0.0253228	0.0115334	-0.0201465	-0.0104059	0.00717421	0.0513061
TX50_RS06295	-0.00611401	0.020898	-0.00230584	-0.00697711	-0.0121794	0.000558048	0.000822978	-0.000229696	-0.0227858	-0.00196557	-0.0279014	0.00439628	-0.00610815	-0.0208035	-0.00959989	-0.00307123	0.0226085	-0.0078959	-0.00883357	-0.00862007	-0.00462851	-0.00108414	0.00066319	-0.00227774	0.00408447	0.0026938	-0.00232239	0.00937162	0.00123825	0.00792434	-0.00648761	0.00506507
TX50_RS06300	0.00818054	-0.00299881	-0.0180545	-0.0101008	-0.00542535	-0.00112781	-0.0187823	-0.0437942	-0.0369653	-0.00688103	-0.00599298	0.0379154	-0.0244121	0.0419227	-0.00193051	-0.02777	-0.00821931	0.00211252	-0.00780505	-0.00861831	-0.0156682	0.0111386	0.0105459	-0.0226379	0.00722226	-0.00017779	-0.0290081	-0.0266998	0.00360186	-0.0239308	0.00126854	0.00485966
TX50_RS06305	0.0167417	-0.0202253	-0.0161559	-0.0124167	-0.055507	0.0286723	-0.00582453	-0.0238887	-0.0192173	-0.00395487	-0.00894199	0.0378494	-0.00194803	0.0686324	-0.00341243	-0.0156097	0.00337764	-0.0241498	-0.027515	0.0134772	-0.00479911	0.00884461	-0.00566331	-0.0192055	-0.00919014	0.00200999	0.00133819	-0.00882667	-0.00767619	-0.00263996	-0.0144677	0.000338283
TX50_RS09770	0.00320263	0.00777385	-0.0354091	-0.0263046	0.0146578	0.00339342	-0.0109485	-0.00377399	-0.00303135	0.00820676	0.0235689	0.00824738	0.231109	-0.00661782	-0.062737	0.00979982	0.00391731	0.00340747	-0.0152596	0.0143276	-0.00287722	0.00645172	0.00860226	0.0137798	0.0276598	0.526568	-0.00859855	0.00379907	-0.0190655	-0.0129704	-0.0155634	-0.000166133
TX50_RS06310	-0.00261079	0.0102243	-0.0230463	0.0171922	-0.0144532	-0.0203027	-0.023052	0.00658706	-0.023015	-0.00637228	-0.0254577	-0.000724884	-0.00413112	-0.000420942	0.0382244	-0.0152966	0.00682841	0.00738937	0.027899	-0.0369613	-0.0134871	0.000812443	-0.0314023	0.0697131	0.0113274	0.0069451	0.0110809	-0.0107617	-0.00634103	0.00167588	-0.0346253	0.0125837
TX50_RS06315	-0.0345954	-0.0291334	-0.020436	-6.48719e-05	-0.0197319	0.0218627	0.00188177	-0.0278234	-0.00959754	0.0135474	0.000620536	0.00332929	-0.00511928	-0.000212458	-0.0031442	-0.0104092	0.0382094	-0.0223878	0.0210142	0.0105806	-0.00695694	0.000974514	0.0067938	-0.00247946	-0.000524765	-0.0117769	-0.00217627	-0.00472987	0.0101355	-0.0157985	-0.000458781	0.111049
TX50_RS06320	0.0299462	-0.00194121	-0.00384894	-0.00403393	0.00647138	0.0157114	-0.0164972	-0.0216439	-0.00232051	-0.0248147	-0.0130889	-0.0139907	0.0129068	0.00370192	0.00999996	0.000455492	-0.024372	-0.0246408	-0.00214616	0.0067912	-0.0321176	0.00036907	0.0193884	-0.00320109	-0.00505225	0.000535768	0.00907941	0.00263342	0.00221567	0.00333556	-0.0108974	0.0319353
TX50_RS06325	0.00096125	-0.00202971	-0.00352622	0.00416776	0.00574236	-0.0100034	-0.00293538	0.00727022	-0.0139353	-0.0157317	0.0143394	0.0320525	-0.00845625	0.00899021	0.0142857	0.0246208	-0.00736152	-0.00252125	-0.008887	-0.00874823	-0.0097603	-0.00369328	0.0225256	0.00836089	-0.0105871	0.00654563	-0.000389485	-0.0157255	-0.0138284	-0.0141736	-0.0098816	0.00513089
TX50_RS06330	0.00928378	0.0012232	-0.0205584	-0.00611805	0.00508194	0.0117138	-0.0156948	-0.0204741	-0.00601299	-0.0095496	-0.0225974	-0.00492195	-0.0112105	-0.0125876	-0.0122419	-0.0114705	-0.0114056	0.0154004	0.00850646	-0.00177281	0.00517809	-0.0180449	-0.016699	0.0120072	0.0211371	-0.0142026	0.0189571	0.00790248	-0.00795613	0.00463021	-0.0089545	-0.00505257
TX50_RS06335	0.0227454	0.00268317	-0.00192688	-0.0140492	-0.0673864	0.00168843	-0.0383893	-0.0285433	-0.0157392	-0.0163773	0.014138	0.00640898	-0.0216758	-0.0175799	0.00686514	-0.0334089	-0.0172137	0.0139705	-0.00709965	-0.0146395	0.0041519	0.0100381	-0.0066244	0.0058801	-0.015884	-0.0432182	-0.0206201	0.0202281	-0.0265513	-0.0129653	-0.0131953	-0.00435045
TX50_RS06340	0.0280638	-0.00169175	-0.0341897	-0.0121196	0.0125087	-0.0245907	0.00100286	-0.00340817	0.0127015	0.00909471	0.0341369	0.0322098	-0.0167594	0.00178266	0.00936953	-0.024161	0.0104534	0.0108181	0.000985518	-0.0166884	-0.0116026	-0.01285	0.0198572	0.0274164	-0.0313596	-0.000625659	-0.0213342	0.0066263	-0.0186816	-0.00482707	0.0103893	-0.00677527
TX50_RS06345	-0.00433007	0.00606563	0.00580224	0.0160018	-0.00140164	-0.00720585	0.0157262	-0.013504	-0.0141261	-0.0012769	0.0241883	-0.0212966	-0.00855599	-0.0124173	-0.00417564	0.00142241	0.0128406	-0.00710222	0.0130526	-0.0278373	-0.0262464	-0.0017848	0.00391462	0.0138269	-0.0107596	0.00580464	0.0063787	2.40325e-05	-0.0104781	-0.0268599	-0.0186266	-0.0194279
TX50_RS06350	0.00105245	0.0186245	0.0577866	0.0365428	-0.0389397	-0.0280801	0.0322789	0.00329589	-0.000916617	-0.018879	0.0414913	-0.00825937	-0.00785089	0.0366274	-0.110427	-0.00686833	-0.0371262	0.017713	-0.0139097	0.0375506	-0.0127182	-0.0244099	0.0157888	-0.0250061	-0.0223384	0.0148759	-0.000666316	-0.0255431	-0.00628387	-0.00121074	-0.0811596	-0.0207398
TX50_RS06355	-0.00604397	0.018439	0.0142442	0.00620582	-0.00102292	-0.0105007	0.0115122	0.00302053	0.00474627	-0.00198079	0.0121736	-0.0142855	-0.0111112	0.00169654	-0.0287774	0.0194716	0.0113639	0.0138014	0.00183318	-0.00183105	-0.0124767	-0.00931232	-0.00379267	-0.00833118	-0.00774271	0.0115391	-0.0135293	-0.00379745	-0.0216984	0.0126857	-0.027506	0.00517767
TX50_RS06360	-0.00311126	-0.00061673	-0.00672409	0.00259109	0.0060211	-0.00943686	0.000687712	-0.00383253	-0.0107488	-0.0117416	-0.000909144	-0.0149504	-0.00608779	0.00874322	-0.00490588	0.00928148	0.0292364	0.00754048	0.032048	0.00127452	-0.00393718	-0.00523242	0.00185677	-0.0251346	0.00266753	0.0118618	0.0044506	0.0143299	-0.0180072	-0.0246788	-0.0439043	0.0036584
TX50_RS06365	0.00294948	0.0166975	0.000159789	-0.00231042	0.00444955	-0.00936566	-0.0203604	0.000557744	-0.0187566	-0.00734329	0.0189453	-0.0116001	-0.012929	-0.0174084	-0.00665822	0.0037784	0.0275946	-0.00574733	0.00480728	-0.0122055	0.00996225	0.0111495	0.0125963	-0.0103011	-0.00357217	0.012428	0.00490437	-0.00271634	0.00911409	0.0516935	0.0108586	-0.0248655
TX50_RS06370	0.000442864	0.0135872	-0.0109039	-0.00768426	-0.00476038	0.0255166	0.00114939	-0.00450657	-0.0111698	0.00805119	0.00404307	0.00468581	-0.0147726	0.0176117	-0.0171607	0.00609772	0.0250569	0.0137382	0.0183257	-0.00540616	0.0146062	0.0152388	-0.0330683	0.0159331	-0.0116029	-0.00713101	0.0111201	0.00375008	0.0204808	-0.0153979	-0.0102488	-0.0286655
TX50_RS06375	0.0123522	-0.0126921	0.0122072	-0.0166782	0.00665779	0.0761736	-0.0068607	-0.0195603	-0.00272013	-0.00627393	0.00127982	-0.00114735	0.00803713	-0.00685624	-0.000923375	-0.000281822	0.0133408	0.00925077	0.00238892	-0.00169646	-0.00139226	0.00332382	0.00301795	-0.00225941	0.0170144	-0.00173989	-0.00182095	-0.00611809	0.0249901	-0.0234867	-0.0129226	-0.0277718
TX50_RS06380	0.0116961	-0.000197883	-0.0145317	-0.0056075	0.00431368	0.0121777	0.00898756	-0.0185363	-0.00733151	-0.00885147	0.0182246	0.00698466	-0.0113061	-0.0142054	0.00447302	0.0282418	-0.0152403	0.0200872	-0.0106127	-0.00713003	0.00310505	-0.00737497	0.00762929	0.00341656	-0.0012503	-0.0109671	-0.00979514	0.00103147	0.0550368	-0.00256831	-0.0250566	0.00185482
TX50_RS06385	-0.00767533	0.0578677	-0.0209611	-0.0101485	0.0169037	-0.00124326	-0.0182709	-0.0138051	-0.0165617	-0.0124263	0.00304005	0.0222077	0.013615	-0.0380635	-0.000517855	-0.0155139	0.0296189	-0.0296708	0.0398296	0.0162428	0.0237294	0.0111573	0.0202719	-0.00768023	0.0620878	-0.016759	-0.101812	-0.00201081	0.0461036	-0.0219137	-0.0070888	0.00556046
TX50_RS06390	-0.024501	-0.0166477	-0.000478227	-0.0031563	-0.0242089	-0.00534662	-0.0127608	-0.0210837	-0.0186138	0.00708566	-0.010537	0.000606074	0.0163308	-0.0282058	-0.0125087	-0.00582293	0.00511329	-0.021875	-0.00390093	-0.00123774	-0.00153188	0.028773	0.00404033	-0.0101402	-0.00142991	-0.0146841	-0.00690703	0.012286	0.0638581	0.00477635	-0.0128539	-0.019903
TX50_RS06395	-0.00913324	0.00877301	-0.00237224	0.00942367	-0.0279238	-0.016831	0.0150532	-0.00122205	-0.00274269	-0.0153888	-0.00831077	-0.00200899	-0.000412148	-0.029741	0.0014189	0.00862598	0.00507505	0.00573168	0.0153287	-0.00512546	-0.00413202	0.0204852	0.00536285	0.0311907	0.00378121	-0.00094162	-0.0101422	0.0025521	0.0351866	-0.0203837	-0.00988472	-0.00780779
TX50_RS06400	0.017933	-0.0127711	-0.0106512	0.00782661	-0.0184164	0.00462489	0.00100348	-0.00490515	-0.00223664	0.00351039	-0.00534814	-0.006383	-0.00430363	-0.0219939	-0.031257	0.0291804	-0.000962139	0.00973298	-0.00120724	-0.00870129	0.00101436	-0.00539974	0.0292616	0.00252421	-0.00068942	0.00578824	-0.0113915	0.00772262	0.0066165	0.00837364	0.0368708	-0.0266018
TX50_RS06405	-0.00360276	-0.017909	-0.0213298	0.0433185	-0.0411732	0.00563528	-0.00106009	-0.0126548	-0.00499333	-0.0168059	-0.00353744	0.00132938	-0.0159943	-0.0294635	-0.0267492	-0.00125227	-0.0280218	0.0150314	0.0194116	-0.00358277	-0.00572181	0.00410899	0.00833941	-0.00896406	0.0114849	-0.00431918	-0.0141092	-0.000830033	-0.0149728	-0.0313104	0.0123536	-0.0160071
TX50_RS06410	0.0110034	0.00451943	-0.0102107	-0.00404866	-0.0121535	0.00288535	0.0107309	0.00538621	0.00135885	-0.0111645	0.00321475	0.00421569	-0.0111291	-0.00564066	0.00521576	0.0248033	-0.0128864	0.00703774	0.0062471	-0.00977059	-0.00677771	-0.00775234	-0.0128736	0.020924	-0.0068497	0.00841821	0.00878345	-0.000223223	0.0103784	-0.0111791	0.0247527	0.0042587
TX50_RS06415	-0.0195952	0.00710607	-0.00819587	-0.0159863	0.0102932	-0.00271601	0.00104674	0.000912551	-0.0143279	-0.0122852	-0.000508592	0.00953001	-0.0074062	-0.0287091	-0.010452	0.0511448	-0.0101544	0.00517053	0.0335574	-0.00320969	-0.013008	0.0124951	-0.00580785	0.0252522	-0.00439429	0.00232187	-0.00480103	-0.00423971	-0.0303727	-0.00606532	0.0307096	-0.00947746
TX50_RS06420	0.00137778	-0.0242628	-0.0103448	-0.00723023	-0.00879559	-0.0122124	0.00125983	0.00346114	-0.0159393	0.00248507	-0.0107599	-0.00160113	0.0097295	0.00593683	-0.00485447	-0.0212858	-0.00201128	-0.00182493	-0.0199556	-0.00380961	0.0195068	-0.00081792	-0.00379778	0.00515642	-0.0042205	-0.00307872	0.0127796	-0.0019342	0.0676346	0.0214521	0.00759437	0.0107404
TX50_RS06425	-0.00175837	0.00270867	0.013605	-0.014038	0.00551945	-0.00798663	-0.000266867	0.00506998	0.000245555	-0.00655154	-0.00105505	0.00134113	-0.00186447	-0.00127935	-0.0106891	0.00859224	0.0103229	0.0144934	0.0123025	-0.0148212	-0.00802186	0.0288636	0.0105569	-0.0107102	0.00335413	0.000993868	-0.00806349	-0.0116977	0.0577119	-0.0103043	0.0141596	0.00924584
TX50_RS06430	0.021792	-0.00367206	-0.0187591	0.0225377	-0.00210102	-0.0134382	0.0147728	0.00579438	-0.00439266	0.00916095	-0.0116294	-0.022844	0.00358904	-0.0273002	-0.00297995	0.0173559	0.00221032	0.0118632	0.00263216	0.00446313	-0.0193938	0.00539189	0.00675895	-0.0261361	-0.00162104	-0.00550545	-0.0178752	-0.00494381	0.0266645	0.0116236	-0.0193861	0.000766885
TX50_RS06435	0.0102117	-0.0174681	-0.0092186	0.00437641	-0.0236489	0.00259223	-0.0115036	-0.0152861	-0.00770002	-0.00153463	-0.0117667	-0.00974563	-0.0181726	0.0347532	-0.00792614	0.00161141	0.00914825	-0.00220137	-0.0234349	-0.0138103	-0.00138897	-0.024331	-0.00859293	-0.00892755	0.008584	-0.00814015	0.00727199	0.0226538	0.00187135	0.00280884	-0.0146885	0.000860047
TX50_RS06440	0.0175465	-0.0389362	0.000448587	-0.00605961	0.0341673	0.0310498	-0.00526699	0.0212857	-0.00821573	0.00835982	0.00651246	-0.00192397	0.0755129	-0.009293	-0.00410663	0.0165336	0.0257827	0.00298744	0.00150175	-0.00197291	-0.0204349	-0.0258377	-0.00115227	-0.0301715	-0.0720481	-0.00700451	0.0124115	0.0283711	0.0158219	-0.016181	-0.00650163	0.0212818
TX50_RS06445	0.0073233	-0.00574481	-0.0127337	0.0131301	0.0259503	-0.00692158	0.0140932	-0.0162887	0.00413567	-0.0150449	-0.0159886	0.0218983	0.00462793	-0.0181509	-0.00931062	-0.0126786	-0.025258	0.00201787	-0.0171896	-0.0276887	-0.00423463	-0.00980174	0.00820242	0.005978	-0.0127714	-0.00866038	0.0253401	0.0147719	0.0199682	0.0154008	-0.00919386	-0.00975442
TX50_RS06450	-0.000530267	0.0106528	-0.0100647	-0.0134502	0.00531327	-0.00504777	-0.00130615	-0.00443879	-0.00505642	-0.00286169	-0.0059532	-0.000820868	-0.0110694	-0.000954627	0.00479257	-0.00670427	0.0176527	0.00331963	-0.00677005	0.029635	0.0147414	-0.0195488	0.0169117	0.002784	0.00279907	0.00302614	-0.000117963	-0.00368729	-0.0138168	-0.00946923	0.0226006	-0.00444715
TX50_RS06460	-0.00983366	-0.00948291	0.0018046	-0.00517787	-0.00627607	0.0235327	-0.000190659	-0.0182583	0.00687964	-0.012	-0.013179	0.00971119	-0.00863975	0.0310965	0.00706791	0.0244704	0.000175902	-0.0338116	0.00282697	-0.020113	0.0186531	-0.014277	0.0129189	0.0192315	-0.00538116	-0.00833975	-0.0250197	0.020623	-0.0244943	-0.0220717	-0.00888988	-0.0103422
TX50_RS06465	-0.0129986	0.0197749	0.00481654	-0.0155116	0.0183368	0.00154424	-0.0015398	0.016301	0.0016918	-0.0114259	0.0063576	-0.00647179	0.0055968	0.00705248	0.0023998	-0.00998068	0.00163149	0.00319086	-0.00942934	0.0240565	0.000100992	-0.0261729	-0.0168967	0.00538529	-0.00692139	-0.00947631	0.00429564	0.00678003	0.00567634	-0.00387985	-0.0110867	-0.0159593
TX50_RS06470	-0.0119381	0.0016325	-0.0293946	-0.000239455	0.00788196	-0.00167582	-0.0035675	0.0206364	-0.00313306	-0.0275166	0.00941429	0.0176576	0.010222	-0.00883028	-0.0122536	-0.017637	0.0217845	0.00394138	0.00226114	-0.0147278	-0.00891934	-0.0205462	0.0166144	-0.0129511	-0.00109397	-0.00758162	0.011411	-0.00580248	-0.00617571	-0.00266371	-0.0225724	0.0121448
TX50_RS06475	0.0116341	-0.00477417	-0.0130035	0.0021765	-0.00269067	0.00563053	0.00316497	0.00665011	0.0144227	-0.00603652	0.00087076	-0.00348909	-0.00141293	-0.00379503	0.00544255	-0.00801549	0.00111744	0.00780678	-0.0245581	-0.0133409	-0.00191373	-0.0206349	-0.0343234	-0.00533986	-0.0105495	0.00094098	-0.0140415	-0.0055415	0.0221516	-0.00691171	-0.0177754	-0.00722894
TX50_RS06480	-0.0106919	-0.0272833	0.000383043	-0.0021323	0.00414545	-0.0239065	-0.00994328	-0.0245775	0.0200419	0.000547412	-0.00743211	0.00437716	-0.00865417	-0.0141052	0.0242889	-0.00680846	0.00332912	-2.03869e-06	-0.0197862	0.00901233	0.0102315	-0.0311305	-0.00425998	-0.00418744	0.00548493	0.00695402	-0.0192941	-0.00763715	0.0172169	0.0176799	-0.0277407	-0.027212
TX50_RS06485	0.000892742	0.00844578	-0.00639743	-0.0085597	-0.000431552	0.000273542	-0.0123725	0.017821	-0.0136981	0.00605387	0.00371847	0.00176456	-0.0146563	-0.0154997	-0.0111092	-0.00680752	0.0167603	-0.00672533	-0.00143786	0.0107523	0.00717385	0.0138436	-0.00180124	0.00319843	0.021723	0.00405688	0.033729	-0.00604109	-0.00203822	-0.0155442	0.00249697	-0.0112319
TX50_RS06490	0.00751349	0.00473868	-0.00623628	-0.0122793	-0.0166075	0.00125132	0.00451924	0.0169104	-0.0199163	0.00700965	0.00712798	-0.00310883	-0.00907629	0.000222119	0.0012533	0.00212953	0.00900255	-0.00647972	-0.0141311	0.00619296	-0.000252637	-0.00537119	-0.0147508	0.00411737	0.00540656	-0.0192523	-0.00945712	0.005331	-0.00280291	-0.0313877	-0.00207895	-0.0247507
TX50_RS06495	0.0164795	-0.0205226	-0.0209149	-0.0143513	-0.00999519	-0.0068953	0.00243217	-0.00478702	-0.0103491	0.00168826	0.00556592	0.00158404	-0.0101274	-0.025025	0.0120139	-0.00444925	0.0116092	0.00566987	-0.00393314	-0.00283489	0.0185692	0.00254816	-0.0263531	-0.0128272	0.0121373	0.00283382	-0.00645587	-0.00593991	0.0349939	0.0152438	0.0068294	-0.00557568
TX50_RS06500	0.00312439	0.000901959	-0.00607195	-0.00731792	0.0123021	-0.0113747	-0.00289797	-0.00373447	0.00198361	-0.021204	0.00520773	-0.00612454	-0.00289972	-0.0174745	0.0125916	0.00412589	-0.0115076	-0.00662053	-0.000379722	-0.0135081	0.00975928	-0.0254806	-0.0218955	0.0105931	-0.004733	0.0168329	0.00412246	-0.0211008	0.0105428	0.0254761	-0.00634205	-0.00698101
TX50_RS06505	-0.0157605	0.00406323	-0.00334824	-0.0300359	0.00668345	-0.0340142	-0.0110771	0.000699697	0.00432782	-0.0131586	0.0126863	0.0187939	-0.0029807	-0.0045893	-0.017684	0.0165641	-0.00601764	-0.0112667	0.00805203	-0.0347577	-0.0121534	-0.0136574	0.00342928	-0.00352251	0.00898351	0.000725546	0.00695383	0.00799721	0.00974092	-0.0155585	0.0312505	-0.00629403
TX50_RS06510	-0.000110956	-0.0092256	-0.00412911	0.0266195	-0.0209516	-0.00911142	-0.00104102	0.00907613	-0.0222701	-0.0136834	0.0027328	0.00437484	0.00876272	-0.0132577	0.0156489	-0.0136892	0.0111148	-0.00374271	-0.0331807	-0.0151304	0.00370564	-0.00484822	-0.00517126	-0.00179575	-0.0221561	-0.00705741	-0.016458	-0.00387603	-0.0150479	0.00917639	-0.0277365	0.00244959
TX50_RS06515	0.0344354	0.00538654	-0.0214416	-0.00237284	0.00421801	-0.0310653	-0.0127398	-0.00461383	-0.0210786	-0.000575848	0.000962603	-0.0179197	-0.00502408	-0.00309075	0.00243171	-0.020118	0.0274481	0.0203192	0.00479551	-0.0195218	-0.00572517	-0.0289165	-0.018563	-0.00435855	-0.0139975	-0.00516119	0.0104844	0.00629765	0.0129638	0.0198367	0.00953508	-0.0188884
TX50_RS06520	0.00218833	-0.0102908	-0.0102784	0.00387101	-0.00901174	-0.0174911	0.00658283	0.0188057	-0.0265809	-0.00892193	-0.00317415	-0.00848893	-0.01749	-0.0342452	-0.00539542	0.00292518	-0.00415034	0.00798808	-0.0113319	-0.00634858	-0.00626502	-0.00350049	-0.008437	-0.0320035	0.0164457	0.0129744	0.0267283	0.0175556	-0.00119134	-0.00460653	-0.0207238	0.00478141
TX50_RS06525	0.00547734	-0.00751168	-0.0200374	0.0107834	-0.0022162	-0.00224352	-0.000180641	-0.00560363	-0.0311708	-0.0190245	-0.00234301	0.00772087	-0.0218362	-0.0108871	-0.0019635	0.00693415	-0.0178314	-9.52656e-05	0.00514205	-0.0214626	-0.0126645	-0.00890867	0.00253909	-0.0341738	-0.00974889	0.0133642	0.0129417	-0.00530827	0.00496356	0.015035	-0.0287542	0.00187431
TX50_RS06530	0.0258643	0.0038836	0.00866764	-0.0229762	0.00971958	-0.0384671	-0.00167478	-0.00769037	-0.01577	0.00558588	-0.00456868	-0.019531	-0.00722264	-0.00989961	0.00884711	-0.00533794	-0.0126659	0.0155353	-0.000571717	-0.0157272	-0.0109356	-0.0121082	-0.0222279	-0.0253741	-0.00597436	-0.00421612	0.0176946	-0.01427	-0.0146149	-0.00599691	0.00154139	-0.00221717
TX50_RS06535	0.0174493	0.0241083	0.0027014	-0.00653608	0.000790968	-0.00718297	-0.0150826	0.00700081	-0.0121317	-0.00679604	0.0241475	-0.00243781	-0.0136116	-0.015786	-0.0209315	0.00488727	-0.0104301	0.0191044	-0.0111443	0.00979737	-0.00469511	-0.0197832	0.00198761	-0.0252265	0.0124902	0.00254685	0.00296278	-0.00656729	-0.0187844	0.00140392	-0.0090227	-0.0139279
TX50_RS06540	0.00524388	0.0318285	0.00238076	-0.0215331	-0.0087312	0.00637498	-0.00194502	0.0122499	0.000487338	-0.0168811	-0.00307959	0.0156276	-0.00223141	-0.0163018	0.0129137	-0.0137651	-0.00863595	0.00771535	0.00239951	0.00565784	-0.0104543	-0.0113848	-0.00753023	0.00455448	-0.000253059	0.00953607	0.0282094	-0.0179546	-0.017723	-0.00928707	-0.00931388	-0.00151233
TX50_RS06545	0.00923723	0.0125422	-0.0169473	-0.0160153	0.0187959	-0.0151116	-0.0228776	0.00825022	-0.0310378	-0.00493311	0.0167437	0.0296161	-0.0106049	-0.0430413	0.007956	-0.00937485	0.00617472	-0.00141926	-0.0164315	-0.0205053	-0.00261183	-0.00725079	-0.00323459	-0.0258325	-0.00661305	0.00217124	-0.00628747	-0.00449241	-0.0133276	-0.00540311	-0.0125226	0.0108094
TX50_RS06550	-0.00457019	0.0150668	-0.00437862	-0.0207809	0.0122432	-0.0279539	-0.0265918	0.028347	-0.0118307	-0.0103021	0.00705877	-0.00928056	-0.00227374	-0.0306786	0.0236448	0.00131659	-0.00305942	0.00353289	-0.0255888	-0.0303301	-0.00497935	-0.0113143	0.00896509	-0.00369626	-0.0114592	0.0192737	0.00867049	0.00886492	-0.0129702	-0.00083645	-0.00342395	0.00561476
TX50_RS06555	-0.0166333	0.00592145	0.00814985	-0.00268034	0.0145143	-0.0139207	-0.012352	-0.0105282	-0.0330978	0.0016457	0.0143027	-0.00783085	-0.00245317	-0.020933	0.0062529	0.0169775	0.00668506	-0.00484574	-0.0257738	-0.00844034	-0.00441557	-0.0158611	7.61841e-05	-0.0125387	0.00968639	-0.00583213	0.0100052	-0.00128587	-0.00267083	-0.0283168	0.00104146	-0.0056087
TX50_RS06560	0.00845119	0.0109043	-0.00414051	-0.00830625	0.0269638	0.00255616	-0.00371855	-0.00387052	-0.0212203	0.00219808	0.00387247	-0.00502747	-0.002643	-0.0168583	0.0274851	-0.0160284	0.0119008	0.0116555	-0.0166437	-0.0330124	0.0113016	-0.0134484	-0.00584512	-0.0355329	-0.0232931	-0.010513	-0.0257825	-0.000210628	0.0245567	0.0117431	-0.00386264	-0.0133583
TX50_RS06565	-0.00483033	-0.0137831	0.0182227	-0.0236144	0.0129904	0.0108756	-0.015461	-0.00986414	0.00645551	-0.0102304	-0.0160501	-0.0149243	-0.0142599	-0.0131741	0.00389378	-0.00693256	0.00195034	0.0153897	-0.0200824	-0.00402736	0.000746551	0.00706524	-0.00562327	-0.00726148	0.000446342	0.00402053	-0.00825104	0.000562947	0.00663185	-0.0125363	-0.0330795	-0.00196669
TX50_RS06570	0.00862393	0.0024366	0.00101693	-0.00797272	-0.00873522	-0.0160484	-0.00398145	0.0147216	0.00800709	-0.00604164	-0.00666638	0.0275292	-0.0130567	0.00794516	0.000690243	0.0011487	-0.0102555	-0.00525795	-0.00912918	-0.0171886	-0.0195424	0.0118315	-0.0226147	0.00881689	0.00254819	-0.00190875	-0.0117959	-0.0141963	0.0234626	0.0101263	0.00206072	0.00831701
TX50_RS06575	0.00448935	-0.00819624	-0.0181767	-0.0032326	-0.00874395	-0.020579	-0.0119149	0.0175964	-0.0222265	0.0111781	0.00775726	-0.0154624	0.0417122	-0.00115388	0.0066761	0.00533998	0.000756805	-0.0104761	-0.0152051	-0.00619633	0.0106697	0.00806392	-0.0189724	-0.0147244	-0.00860925	0.00276467	0.0109764	0.0118781	0.000825461	-0.00905906	-0.00971456	0.00961025
TX50_RS06580	-0.00633482	-0.00348228	-0.00790331	-0.0032229	0.00365448	-0.0019205	-0.00330125	0.0127783	-0.0273075	-0.00121397	-0.0043527	-0.0271204	-0.004941	-0.0141398	-0.00220129	0.0347487	-0.00180474	-0.00621073	-0.0176589	-0.00204989	-0.00767482	0.0205847	-0.00944925	-0.0307919	0.00489424	-0.0226885	-0.00309818	8.13831e-05	-0.00742689	-0.00963455	-0.00531394	-0.010849
TX50_RS09200	0.00280507	-0.0161668	0.00636436	-0.00762548	0.0104637	-5.53933e-05	0.00118385	0.00870624	-0.00279947	0.000881167	-0.00216162	-0.0144962	-0.00434417	-0.00526598	0.0102824	-0.00297954	0.00122197	0.000804094	-0.0289129	-0.0116073	-0.00393021	0.0124005	0.00933778	-0.00716951	-0.0159909	0.0184017	0.0150058	0.00744885	-0.0080116	0.00927306	0.0111757	-0.00891232
TX50_RS06590	0.0071874	-0.0185098	-0.00101968	-0.00240944	0.0116746	0.00693482	-0.00410819	0.0104403	-0.00899419	0.0170139	-0.0100589	-0.0255603	-0.00920481	-0.016054	0.0236608	0.00764492	-0.0061507	0.0110717	-0.0110032	-0.00288971	-0.00119528	-0.000357951	-0.0197047	-0.0154066	-5.97312e-05	0.000167243	-0.00453889	-0.00163372	0.00211627	-0.0187778	-0.00775723	-0.00395622
TX50_RS06595	0.0118523	0.00232845	-0.00304045	-0.028129	0.0020859	-0.0147709	-0.00804649	0.00953181	-0.00170361	-0.006796	-0.0169085	0.0206117	0.00830164	-0.00592385	0.01728	0.00670306	-0.000908187	0.000745345	-0.0282298	-0.036553	-0.0142994	-0.0091046	0.00942284	0.00356849	-0.0026609	-0.00263191	0.00937713	0.0062237	0.0270428	-0.00243764	0.0197309	0.00152404
TX50_RS06600	0.0157688	0.00371594	-0.00474655	-0.0177361	0.010366	-0.000348184	-0.0038828	0.0237284	-0.0138795	-0.0137246	-0.00941146	0.029516	0.0376603	-0.0212081	0.00510985	0.0160399	0.0126883	-0.0126791	-0.0239754	0.00644918	-0.000433804	-0.00752698	0.00856049	0.00192059	-0.0166861	0.0161243	0.0197621	-0.00127051	0.00332149	-0.0104878	-0.00431798	0.00881586
TX50_RS06605	0.00569654	0.0202301	0.0153501	-0.0260506	0.0184733	0.000331372	-0.0188513	0.0104582	-0.0171876	-0.0141087	-0.00788083	0.0226517	0.00456527	-0.00375181	0.0103681	0.0101402	0.00573736	-0.00549886	-0.0225949	-0.0298479	-0.00372281	-0.0301712	-0.00397433	-0.024252	-0.00573775	-0.0218554	0.00754208	0.00986683	0.00253094	-0.0122366	-0.0108736	-0.0218906
TX50_RS06610	-0.00998184	0.00849126	-0.00513385	-0.0239576	0.000483538	0.00846385	0.00141953	0.0137749	-0.00552509	-0.0158618	0.0104455	0.00513829	-0.00608063	-0.00813163	-0.00815212	0.0120409	-0.014318	-0.0246775	-0.00781959	-0.0328932	-0.00109417	-0.030391	-0.00984864	-0.00250286	-0.0182344	0.00142624	0.0157491	-0.0209864	0.0165947	-0.0143682	-0.00657298	-0.0191308
TX50_RS06615	-0.0151348	0.0154682	-0.00601334	-0.00987902	0.00717365	0.00655783	-0.0138055	-0.00619257	-0.0309389	0.00852291	0.00595819	-0.0180779	0.0127336	-0.0212104	0.011708	0.0289106	-0.0105909	0.00102554	-0.0145105	-0.0413467	0.00224439	0.0246023	-0.0147078	-0.018481	-0.00275406	-0.00635957	0.0157304	0.0123204	0.0266645	0.0103013	-0.0168552	-0.0104397
TX50_RS06620	0.0379574	-0.00976594	-0.0134341	0.0167555	0.00116876	0.00501444	-0.00598066	-0.00139728	0.00478867	-0.0228893	-0.0155162	0.0243416	-0.00610564	-0.00521189	0.00340457	-0.0223049	0.00715842	-0.00449683	-0.0628528	-0.0325365	-0.00154765	-0.0184316	-0.00348538	0.00584049	-0.00175157	0.00849823	0.0236491	0.00966672	0.0355013	-0.00820375	-0.00141521	-0.0212821
TX50_RS09205	0.0134559	-0.00722446	-0.0204309	-0.00660671	-0.00654656	0.0153225	-0.00923424	-0.00807136	-0.0207899	0.000734821	-0.00427428	0.0199426	-0.00193691	-0.0165792	0.00933414	-0.00497892	0.00983385	0.00615241	-0.0279291	-0.0118483	0.000785896	0.00174654	-0.0270694	-0.00727941	0.0025915	0.014753	0.00715206	-0.00225697	0.00247906	-0.015904	-0.0101066	-0.0332271
TX50_RS06630	0.0065794	-0.0287631	-0.00856505	-0.00334873	0.0210363	-0.0145617	-0.0113378	-0.0166097	-0.0131309	0.0113641	0.00303248	-0.00633084	0.0103713	-0.0149016	0.0109827	0.0188297	-0.0061333	-0.0178995	-0.0195495	-0.00532866	-0.00889355	6.43242e-05	-0.0100147	-0.0057528	-0.0206436	0.00350248	0.00857968	0.000114041	0.0316404	-0.0207305	0.0043998	-0.0276781
TX50_RS06635	-0.00217763	-0.0135283	0.00303147	-0.00553201	0.00388437	-0.0127883	-0.00169165	-0.000498206	-0.0258564	0.0124327	0.0085717	0.000358964	0.0179045	-0.00811544	0.00908734	0.0189919	-0.00354873	-0.0101196	-0.0252919	-0.0101194	-0.000639038	0.0234023	0.00114093	-0.0033809	-0.00906368	0.00330761	0.0115437	-0.0189163	0.0133513	-0.0131549	0.0148065	-0.0211068
TX50_RS06640	0.000322758	-0.013828	-0.0202996	0.0220698	0.0258724	-0.0261471	-0.00381279	0.00140532	-0.022155	0.0128796	0.0117816	-0.0175254	0.0232124	-0.0258601	0.0180877	0.00481995	0.0129029	0.00256658	-0.0255291	-0.0518786	0.00496237	-0.00224873	-0.000770435	-0.00217105	-0.00388228	0.0065473	0.0279523	-0.00860374	-0.0196725	0.00334913	0.00228505	0.00429853
TX50_RS06645	0.00191024	0.0263451	0.0133845	-0.00622615	0.00383222	-0.0120027	0.00340794	0.00940569	-0.00491776	-0.00683298	-0.00865619	0.000386387	-0.000434595	-0.00474788	0.0189269	-0.0257719	-0.0022612	-0.00196932	-0.0272033	-0.010779	0.00310156	0.00031421	-0.00774765	-0.000696497	-0.00141405	0.0121279	-0.00376295	-0.00857003	0.00209727	0.0166468	0.00113797	-0.0177588
TX50_RS06650	-0.00510442	0.00796854	0.00247287	-0.0166736	-0.00238556	-0.00546335	-0.00672495	0.00392643	-0.00873173	0.00473677	-0.00803685	0.000589289	-0.00480745	-0.0246413	0.0112771	0.0112049	-0.00715917	-0.00331466	-0.013658	-0.0096382	0.00527522	0.00286696	-0.00455344	-0.0132106	0.00724798	0.00632619	0.00842669	0.00524806	-0.00490632	0.0281067	0.0163026	-0.00710313
TX50_RS06655	-0.0177382	0.0231463	0.0199387	-0.0135155	0.00550311	-0.0151941	0.00415334	-0.0140266	-0.0170572	-0.011793	-0.00920492	-0.018368	-0.0134634	-0.0147956	0.0156177	0.0135273	-0.012293	-0.00899275	-0.0150519	-0.00319882	0.000999189	0.0126496	-0.00960785	-0.0180343	-0.00432097	-0.00298331	0.00239353	-0.0119515	-0.00220489	0.0151319	0.0120103	-0.0158885
TX50_RS06660	-0.0193953	-0.0142908	0.0143273	0.00024254	0.0124844	-0.0385294	0.0332004	-0.0157497	-0.0197298	0.0138966	0.00539686	-0.0134082	-0.0211769	-0.0343433	0.0217735	0.030315	0.0262213	-0.0139209	-0.0152844	0.00244685	-0.00741812	0.0178236	0.00127546	-0.00216092	0.00961889	0.024843	0.0368802	-0.0402033	-0.0281897	-0.0244213	0.00409018	0.000285156
TX50_RS06665	-0.0158624	0.00445705	0.00366693	-0.00627439	0.0159798	0.00473048	-0.00846613	-0.0288895	0.00210404	-0.00441016	0.00157311	0.0106954	-0.00194494	-0.00985753	0.00980839	-0.00166562	0.00615338	-0.0109244	-0.00274787	0.0147865	0.014839	-0.0091865	0.0164353	0.000539071	0.00628789	-0.0157292	0.0216717	-0.0108795	-0.00313881	0.0020501	-0.0294061	-0.0165912
TX50_RS06670	-0.00743012	0.0128543	-0.00278322	-0.018837	-0.0186869	0.0262475	-0.0208783	-0.00212308	0.00338107	0.00415894	-0.00607092	0.00503639	-0.00301196	-0.0107367	-0.00766477	0.0078378	-0.0198583	-0.010925	-0.000612973	-0.00516656	0.013508	-0.00598452	-0.00102579	-0.022777	0.00165651	0.00308223	0.01473	-0.0140571	0.0042998	-0.0095257	0.000515802	0.00690045
TX50_RS06675	0.00106128	-0.0151187	-0.0148542	-0.0139413	-0.00979391	0.00249376	-0.00230468	-0.00760258	-0.00678452	-0.00647862	-0.0102188	0.00356375	-0.00591484	0.00903467	0.0274565	0.0128967	-0.00646304	-0.0235629	-0.024832	-0.00329029	0.0283378	0.0117508	-0.0153189	-0.0136871	-0.00779237	-0.000194418	-0.00896151	-0.00288623	0.0324104	0.00240626	-0.00462094	-0.00690508
TX50_RS06680	-0.00764786	0.00264995	-0.00386801	-0.0142824	-0.0036199	0.00168522	0.016136	-0.0156734	-0.0110388	0.0049821	0.0115098	0.00418788	-0.00815899	-0.0145962	-0.00380385	0.0178887	-0.00203731	0.0253591	0.014586	-0.00404083	0.00589084	-0.0144529	0.0114188	0.0080632	0.00243821	-0.00982951	0.00198801	0.00177646	-0.0240559	-0.0051871	0.0190469	0.0109014
TX50_RS06685	-0.0160031	-0.0108021	-0.0153376	0.0147563	-0.00313061	-0.0107882	0.0181438	-0.000726215	-0.00563176	0.000716926	-0.0163433	-0.0152216	0.0120063	0.00762022	0.00052224	0.0198536	-0.0124273	0.00193852	0.0248401	-0.0113781	-0.0102801	0.00683375	0.00301917	0.0181353	0.00558588	-0.0208777	0.0123022	-0.00714185	-0.0121984	0.00790386	0.00606013	-0.0286938
TX50_RS06690	0.00514013	-0.00268466	-0.0044715	-0.0102251	-0.00942556	-0.00153105	-0.00855692	-0.00806341	-0.0157579	-0.00937372	-0.00358461	0.0052476	-0.0123434	-0.00993405	0.00886994	-0.00156953	-0.00803788	0.00434832	-0.0115164	-0.0141815	0.0154522	-0.0101064	0.0110084	-0.00693279	0.00240787	0.00653443	0.000300461	-0.00665295	0.0132791	-0.0235754	-0.00155512	-0.00164889
TX50_RS09775	0.00175573	0.0383643	0.0184322	0.0082009	-0.0106339	0.0138187	0.000926433	0.000251444	0.013908	-0.0450114	-0.00930344	0.00274688	-0.0313116	-0.023155	0.0178312	-0.0139062	-0.0165308	0.00737403	0.000794613	0.0440464	0.00934289	-0.00166169	0.0659384	-0.00281153	-0.018141	0.0953287	0.0547959	0.0234249	0.00776917	0.0391428	0.0174214	-0.0648887
TX50_RS06700	0.000828871	-0.0102452	0.00266475	-0.000879258	-0.0109502	0.00116313	-0.00598314	-0.0154602	-0.00876676	-0.00395782	-0.0107439	-0.00396816	0.00141304	-0.0201617	-0.00308494	0.0171086	-0.00708176	-0.00297211	-0.0191973	0.0155715	0.00462816	-0.00713028	-0.00952626	-0.00819623	-0.00372232	0.00644571	0.0182692	-0.00861749	0.00250459	-0.0036919	0.00115126	-0.00563904
TX50_RS06705	0.00749228	-0.0239873	-0.0051376	-0.0108255	-0.0113253	-0.00486218	-0.00141157	0.00235014	-0.00594435	-0.00584094	0.0078915	-0.00715826	-0.00611894	-0.000156732	0.00831193	0.022921	-0.00291668	-0.000949084	-0.00977832	0.00584613	0.00419531	-0.0129167	-0.0198316	-0.0145372	-0.00474828	0.0133217	0.013682	0.00426187	0.035613	-0.000999825	0.0183315	0.00744241
TX50_RS06710	0.0338659	-0.0253823	0.0116219	0.0589062	0.0210565	0.0321819	-0.000230928	0.00697801	0.0236449	-0.00865206	0.00531871	-0.00246267	-0.0434516	-0.0573141	0.00342015	-0.0122941	0.00638313	0.0171821	-0.0360182	-0.00026826	-0.00510435	-0.0204977	0.0088514	-0.0145251	0.0151952	-0.00749146	0.0155389	-0.0242988	-0.0123143	-0.028265	-0.0378058	0.00658188
TX50_RS06715	0.0170389	5.85184e-05	-0.0363746	0.0155159	0.00591133	-0.0123009	0.00907191	0.0135812	0.00303818	-0.00752075	-0.00265825	-0.00317119	-0.0113277	-0.0184441	-0.00590372	-0.00624938	-0.00940515	0.00143154	-0.0189881	-0.0186018	0.0133862	-0.00571007	-0.0279261	-0.0270985	0.00118415	0.0165519	0.00447846	-0.0114851	-0.00340323	-0.000451181	-0.0235527	-0.00220114
TX50_RS09885	0.0101506	0.0127383	-0.0205714	0.0103873	-0.0303514	0.0122186	-0.0759406	-0.0184367	0.00496728	-0.0265684	-0.0030955	0.00580706	-0.0272123	-0.0142524	0.00157922	-0.0143575	-0.0203133	-0.0163056	0.00986582	-0.0193599	0.000538996	0.00867787	-0.0136122	-0.0333767	0.0550996	0.0183414	-0.00262585	-0.0134066	0.00657634	0.0134919	-0.00628719	-0.0235286
TX50_RS06720	0.00283354	0.00372496	0.00111569	-0.013813	-0.0158751	0.00258854	-0.00770286	0.000329504	0.00508643	-0.0173523	-0.00593417	-0.00365513	0.00440107	0.00426381	-0.0143134	0.00411426	-0.0189894	0.00970643	0.00510045	-0.00859582	0.00721663	-0.00694464	-0.0103971	-0.0203262	-0.00468526	-0.00658745	-0.0148418	0.0126077	0.00795676	-0.00690425	0.00289552	-0.00340729
TX50_RS06725	0.0100437	0.00107021	0.0103486	0.015106	-0.0047078	-0.0182146	0.0001579	-0.00637839	-0.00220602	-0.0111602	-0.00265624	-0.00957058	-0.000473719	-0.00625596	-0.00381104	-0.00258288	0.000230648	0.0164046	-0.00862494	0.00477326	0.000255625	-0.00415899	-0.0131249	-0.00463309	-0.0061936	0.00375881	0.011104	-0.0101023	0.00448554	0.021441	-0.00545596	0.000861983
TX50_RS09210	-0.013323	0.0150822	-0.0150342	0.000708499	-0.00194146	-0.0116846	-0.0096309	-0.00217006	-0.0181677	0.000116675	0.01254	-0.00641587	0.0200254	-0.0118409	0.00681334	-0.0063831	-0.00289406	-0.000717195	0.017321	0.0053323	-0.00764996	0.000150411	0.0212782	0.00538278	-0.0134683	-0.00350733	-0.0098556	0.0102306	-0.00612109	-0.0164757	-0.0318728	0.0370127
TX50_RS06735	-0.00699551	-0.0165051	-0.0117999	-0.0089898	0.0203311	0.00180214	-0.0187461	0.0129255	-0.00648751	0.00115546	0.00660168	0.00350521	-0.0235227	-0.00633679	-0.00782551	0.0117942	-0.0186274	-0.00545166	-0.00154621	-0.0143693	-0.00431584	-0.013393	0.00729045	-0.0186766	-0.0133047	-0.00790796	0.0320656	-0.0195809	-0.0149007	-0.00341978	-0.0181254	-0.00735921
TX50_RS06740	-0.0168248	0.00395912	0.00706963	-0.0156509	-0.00654476	-0.0127177	0.00440784	-0.0182008	0.000686384	-0.00594235	-0.00632244	-0.0065714	-0.000133294	-0.0120944	-0.0118864	0.0242927	-0.0211815	-0.000846465	-0.00824611	-0.00537036	0.00354095	-0.00537067	-0.00353702	-0.0205383	0.00232261	-0.0226266	0.0112746	0.000325227	-0.00267536	-0.00703481	0.00734901	-0.00424184
TX50_RS06745	-0.0302141	0.0451212	0.00313605	-0.023955	-0.00348791	-0.010177	0.0195968	-0.00836083	0.00175621	-0.0098043	-0.00734593	-0.00468399	0.0104931	-0.0200282	-0.0204266	0.00268281	-0.0138641	0.0131405	0.0260293	-0.0101751	0.00558738	-0.0166649	0.0184237	-0.00894668	0.00336118	0.00203741	-0.017896	-0.00947832	-0.00518059	0.040971	0.00858594	-0.00954981
TX50_RS06755	0.00674975	-0.00221068	0.00706416	-0.00885036	-0.00657627	0.02274	-0.0107003	-0.00847221	0.00122952	-0.00715458	-0.0145728	0.0235593	-0.0150026	-0.00504656	0.000676027	0.01695	0.00565714	-0.013978	-0.000624738	0.00511385	-0.00912536	-0.0146221	0.0162852	-0.0119604	0.00369314	0.0145181	0.00893197	0.0171623	0.00123731	-0.00209126	-0.0021546	0.00292032
TX50_RS06760	-0.0065933	0.0097542	0.00790697	-0.0185819	-0.00816472	-0.0165163	0.000335483	-0.0100762	0.00969902	-0.0122903	-0.011773	-0.0088236	0.00179	-0.0108158	0.0309485	-0.0091324	-0.00193231	0.0131787	-0.0114633	-0.0239822	0.00744468	-0.0108115	0.00550253	-0.0134633	0.00690737	0.018328	0.0101101	0.00590497	0.0278669	-0.0243316	-0.0316756	0.00514149
TX50_RS06765	0.0177433	0.00806974	-0.00427543	-0.00441976	-0.00489422	-0.00175103	-0.00213198	-0.000372592	0.00299538	-0.0116823	-0.00353672	-0.00151674	-0.00767305	0.00225433	0.00998403	0.00836497	0.00306556	-0.00328048	-0.0154734	0.012304	-0.00112865	-0.00903786	-0.00475864	0.0173311	-0.00216555	0.00680702	-0.00806138	-0.000348653	0.0370417	0.00436838	0.00379239	0.00733502
TX50_RS06770	0.00468965	0.00679642	-0.0135742	-0.00490612	0.0136354	0.0167947	0.00499433	-0.00362899	-0.0193542	0.000703617	-0.00688879	-0.0108916	-0.010902	0.000496234	-0.00481838	0.0168428	-0.00448598	-0.00908252	-0.00295086	0.0103535	-0.014538	-0.00825479	-0.00539787	0.00257886	-0.00695732	0.00681839	-0.00847505	0.00866762	0.00317654	0.00346988	0.00227296	-0.0128305
TX50_RS06775	-0.00474652	-0.00119849	-0.0115991	-0.0190231	-0.00498196	-0.0220942	-0.00737855	-0.0296464	-0.000542603	0.0148382	0.000532513	-0.0174866	-0.0118587	-0.00272562	0.0010526	0.0015719	0.00403126	0.00592055	0.0182344	-0.00112888	-0.00884667	-0.0285872	-0.00838397	-0.00611322	0.00479873	-0.0016623	-0.0330085	-0.0243049	0.0141956	-0.00748932	-0.00412991	-0.0158079
TX50_RS06780	0.00196312	-0.00421414	-0.00271131	0.0807087	-0.00624453	-0.0024288	0.00211186	0.016388	-0.0205468	-0.00365435	0.000638448	-0.000969023	-0.00563887	0.00287582	-0.00661584	-0.00670155	-0.0100754	0.00183951	-0.0037159	0.0277844	-0.0183649	-0.0129714	0.00326977	-0.00773055	0.00239916	-0.00803303	0.00110048	-0.0049511	-0.00978265	0.0193575	-0.0093329	-0.0106561
TX50_RS06785	-0.0214143	0.00401558	0.061374	0.0691803	-0.00470123	0.0055426	0.0183286	0.00260602	-0.0329525	0.0230679	-0.00159252	-0.00181742	-0.014343	0.0464833	-0.0149747	0.0224918	-0.00280757	0.00626879	-0.00427324	-0.000633531	-0.0251454	-0.0328171	-0.00653515	-0.00375838	-0.00527526	-0.00355934	0.000729601	-0.0132687	-0.0206022	0.0272838	-0.018447	-0.0186269
TX50_RS06790	0.039199	-0.00567147	-0.00909603	0.0117653	0.0127425	-0.0300587	0.00136078	-0.0165205	-0.0276251	-0.0196663	0.00489007	-0.00455141	-0.0165089	-0.0329483	-0.00461244	-0.00520608	-0.0086052	0.0131684	0.0271904	-0.0272609	-0.0115028	0.023432	-0.0282672	0.0021801	-0.0181547	-0.0287074	0.00657105	0.00517909	-0.0363658	-0.0263408	-0.00507014	0.00842668
TX50_RS06795	0.0728844	-0.00784778	0.0187603	-0.0141257	-0.00283055	-0.0406338	-0.00319303	0.00535624	-0.0233065	-0.0156431	0.00920528	-0.0186605	0.0059495	-0.0259249	-0.0131845	0.021858	0.000802947	0.0235851	0.0291578	-0.0291917	-0.00278393	0.000786734	-0.0210197	0.00782668	-0.00339663	-0.00999802	-0.0069367	-0.00301794	-0.0287212	-0.0135487	0.0324925	0.0034478
TX50_RS06800	0.00165794	-0.0010932	-0.00257992	0.0164674	0.0217685	0.00415994	0.0017104	-0.0133235	0.0010056	-0.0087892	-0.00096602	-0.00303619	-0.00715061	-0.0242993	0.000173195	-0.00804062	-0.0101642	-0.00764234	0.0122891	0.0205548	-0.0154357	-0.00334376	-0.014347	0.0101581	-0.00382884	-0.000819993	-0.00358658	-0.0101185	0.00521137	-0.00352899	-0.0155648	-0.00862927
TX50_RS06805	0.00693505	-0.00682378	-0.0126195	0.00379861	-0.0123129	0.00337529	-0.00228195	-0.00410167	-0.0154134	-0.00219481	0.00309701	-0.00652719	-0.0176336	-0.00926842	-0.00597005	0.011573	-0.00340808	0.00665546	0.010083	0.00591779	0.00507053	-0.0293471	-0.0152302	0.0376677	-0.000569617	-0.000735786	0.0184713	-8.26486e-05	0.0254732	-0.0274919	-0.0212524	0.00472813
TX50_RS06810	-0.00561861	0.00125401	-0.021913	-0.00499757	-0.00344008	-0.00505247	-0.0260901	-0.0319417	-0.0263915	0.00400598	0.0183649	-0.0075228	-0.0239001	-0.0123225	0.0112678	0.010256	-0.013191	0.0121694	0.0172696	-0.0111679	0.00446613	-0.0158673	-0.0270041	0.00110777	0.00449987	0.000127931	-0.033371	-0.0155406	0.0418914	0.00578327	-0.0214616	0.00728375
TX50_RS06815	0.0128839	0.0164922	-0.00784384	-0.00278961	0.0040715	-0.0197163	0.0132068	-0.0142059	0.000917584	-0.0059166	0.00214749	-0.00750001	-0.00275736	-0.00765343	-0.0132907	-0.0170983	0.011182	0.0154787	-0.000119871	0.00319416	-0.0186703	-0.0225019	-0.012763	0.00724427	0.0181063	-0.00671113	0.00615429	-0.00949873	-0.000878724	0.00155789	0.00177108	0.012497
TX50_RS06820	0.000941969	-0.0156488	0.000699334	0.011742	0.00746447	-0.0176109	0.00644395	0.0152158	-0.0142176	0.00462464	0.00475017	-0.0111034	-0.0154996	0.00638186	0.0273805	0.00923475	0.000215657	0.0104395	-0.0228436	-0.0144603	0.0138643	-0.0146474	0.0255348	-0.0147005	-0.00120743	0.0161849	0.00956599	-0.00882981	-0.00932447	0.0208549	0.00353665	0.0109382
TX50_RS06825	0.00163948	-0.0135081	0.00614925	-0.00813009	0.00591542	-0.0202205	0.000127062	-0.00131066	-0.00526264	0.0154384	-0.00912058	-0.0186376	-0.0168906	0.00914137	-0.0178706	0.00738122	0.00928727	0.0040999	0.00120543	-0.0186314	-0.0043961	0.0107339	0.0151494	0.0148508	-0.00893183	0.000970454	0.00673178	-0.0057724	0.0306081	0.00806176	0.0126404	0.0215276
TX50_RS06830	0.00779125	0.0366808	-0.019728	0.00317337	0.00324881	-0.0105951	-0.00392854	0.00327846	-0.0218202	-0.00796056	0.00830548	-0.0242796	-0.0121117	0.0125425	-0.00386709	-0.00463721	-0.000173033	-0.0192735	-0.000578738	0.00113428	-0.000877344	-0.0193277	0.000539498	-0.0311764	0.0081094	0.0100216	-0.0229969	-0.00776626	-0.000182483	-0.00467475	-0.00648985	-0.0116954
TX50_RS06835	-0.0159577	0.00556181	-0.0177356	0.0100792	-0.00217439	0.0010829	0.00419059	-0.0101456	-0.0257633	0.0117361	0.00147905	-0.00016231	-0.012721	0.0815073	-0.00233349	0.0139783	0.0021764	-0.00929087	0.00452621	0.00238849	-0.00196471	-0.0163455	0.00225531	-0.0126171	0.00845689	0.000298915	0.00141724	0.00192242	0.000360335	0.00586073	-0.00357276	-0.00339268
TX50_RS06840	-0.0118741	-0.0158122	-0.00907424	-0.00833664	0.0160358	0.0104818	-0.0108114	0.0189214	0.0158118	-0.000223763	0.00372397	0.0174506	-0.0131103	-0.00299796	0.00617513	-0.0101728	0.0270577	0.012361	0.00634283	-0.00240326	-0.00560041	-0.00873064	-0.01493	-0.022341	0.0156134	-0.00504157	-0.0186211	0.013639	-0.0160504	0.0163146	-0.00681289	-0.014759
TX50_RS06845	-0.012592	-0.0041606	-0.00317364	0.000281354	0.00132063	-0.0134119	0.00970117	-0.00508632	0.000318141	-0.010707	-0.000925327	-0.00278439	-0.00962984	0.0136867	-0.0017049	0.0109751	-0.00624296	-0.00366834	0.0016501	-0.000300042	-0.0113928	-0.00225478	0.000295395	0.00189632	-0.00099759	0.00115553	0.0163095	0.00767006	-0.00326609	0.0188706	-0.00370577	-0.00418261
TX50_RS06850	0.0155999	-0.0025672	-0.00894265	-0.0197416	0.00584194	-0.0230553	-0.0108953	0.00580062	-0.00455962	-0.0121872	-0.00508563	-0.00255882	0.0314666	0.0104594	0.0222907	-0.00273937	0.000233143	0.00643854	-0.0145523	0.00658125	0.000423215	-0.0179056	0.000105788	0.0280941	-0.0382102	0.00557704	0.0328518	0.00607955	-0.01631	-0.00998702	0.00613031	-0.0207341
TX50_RS09780	0.0218058	-0.00591966	-0.0434278	0.0221216	0.0215756	-0.0227782	-0.0124635	-0.00722757	-0.043784	-0.00170053	0.031306	-0.0281184	0.024586	0.042573	0.118835	-0.0200645	0.0122015	0.037198	0.0120699	0.0108085	-0.0143242	0.00756175	-0.0119323	0.0321492	0.0290124	-0.0315777	-0.0184017	-0.0214678	-0.0339774	0.0344363	0.0105234	-0.0120433
TX50_RS09955	-0.0479652	-0.0183364	0.0104178	-0.00931485	-0.0334361	-0.00469525	-0.0897276	0.023841	-0.0290761	-0.0147475	-0.0249926	0.00448013	-0.0061093	-0.010599	0.0387404	-0.0138109	-0.0186708	-0.0216515	-0.00938522	0.0327482	0.0117806	-0.0348831	0.0196724	-0.0231282	0.0124341	-0.0137878	-0.0190813	0.067739	0.0232998	-0.0199009	0.0255541	0.00674969
TX50_RS06855	-0.0100668	0.00756175	0.00941901	-0.0122088	0.016661	-0.00667322	-0.0064203	-0.0190524	-0.0255357	0.0180639	-0.00212867	0.00907743	-0.00495817	0.0190525	-0.0150253	-0.0159838	0.0355338	-0.0305841	-0.0196688	0.00372118	-0.01054	0.00565691	-0.00303192	-0.00835187	0.000644944	-0.00624886	-0.0373516	0.0121942	0.00148331	-0.0151804	0.000705968	-0.0282275
TX50_RS06860	-0.00105815	-0.0158315	-0.00434646	-0.00097368	-0.00817324	-0.0213044	-0.0242005	0.0322577	-0.0173411	-0.00622952	0.00222184	-0.0362126	-0.00596245	-0.00965484	-0.0179712	0.0265234	-0.00621281	-0.00263645	-0.00980433	-0.000233104	0.00563479	0.0280075	-0.010358	-0.0362235	-0.0119668	0.00419958	0.017577	-0.00480558	0.0016475	0.0222334	0.000394805	0.0352391
TX50_RS09360	-0.0101796	0.0153248	0.00733483	-0.013272	-0.000705653	-0.00894263	-0.000298399	0.0117171	-0.0116986	-0.00380886	-0.0106743	-0.0289658	-0.00680122	-0.0104764	-0.00278106	-0.0134349	0.0159697	0.000862303	-0.00909663	-0.0267959	0.00469484	0.0132225	-0.00959688	-0.0369291	-0.0158445	0.00547225	-0.00675066	-0.0016	-0.00779754	0.0165049	0.0176461	0.0338244
TX50_RS06875	0.00747804	0.00551505	-0.0100658	-0.0147023	0.00140757	-0.0324849	-0.0154042	0.0406372	-0.00657309	0.000994193	-0.012565	-0.0207866	-0.00351081	-0.00552964	0.0183036	-0.00427684	0.00114386	-0.00759082	0.00672804	-0.0227741	-0.00722837	0.0148491	-0.0134357	-0.0294523	-0.0237974	-0.00113228	-0.00853328	0.0139585	-0.0117319	-0.000566743	0.019433	0.0150784
TX50_RS06880	0.046566	0.00492881	-0.000814201	-0.00516833	-0.0161403	-0.0356377	-0.0178615	0.0107955	-0.00317394	-0.00271259	0.0154198	-0.0135039	-0.00819275	-0.00765334	-0.00662797	0.00411952	0.0136098	0.00278266	-0.00141518	-0.000947137	0.00453921	-0.00176522	0.00238393	-0.00727332	-0.00086963	-0.00523035	-0.0101138	0.0144297	-0.0158006	-0.0244311	0.00426032	-0.00131105
TX50_RS06885	0.0488639	0.0290447	0.0351967	-0.0191405	0.0107276	-0.0308996	0.00423205	0.00953485	-0.0137386	0.00742487	0.023469	-0.00194447	-0.0107649	0.0134102	-0.000471706	0.0291232	0.00626619	-0.0135558	0.0124776	0.00432424	0.0466352	0.0179401	0.00872301	0.0249145	0.00725859	-0.00863019	-0.00371117	0.00658761	-0.042192	0.0312554	0.0107062	0.021
TX50_RS06890	0.0193899	-0.0399736	-0.0282195	0.0402594	-0.0012555	0.00930583	-0.00941632	-0.0311979	-0.00817062	0.00557289	-0.0144476	0.00917659	-0.0100334	-0.00859678	-0.014807	-0.00583236	-0.007835	-0.0196516	-0.0170426	-0.0167667	0.00114413	0.0277923	-0.0025888	-0.00120793	-0.00476614	0.000157781	-0.00971471	-0.00990119	0.0212009	0.00971356	-0.017605	-0.00882734
TX50_RS06895	-0.012376	-0.0369534	-0.00363572	-0.00988546	-0.00534688	0.00502721	-0.00976137	0.019968	-0.00673776	0.00980114	0.00562582	7.56228e-05	0.00167445	0.000227024	-0.0253969	0.0193902	0.000704635	0.0121761	0.000770554	0.035526	0.00439039	0.0260796	-1.43895e-06	0.00131231	-0.0110061	-0.0107802	0.00405152	0.00714465	0.0785135	0.0183015	0.00192052	-0.0111823
TX50_RS06900	0.0117667	-0.0013521	0.019308	-0.0119576	-0.00662362	-0.0243435	-0.00469313	0.00445254	0.015717	0.00693976	-0.0124635	-0.0296819	-0.00471609	0.0073634	0.0165765	-0.00985458	0.00182184	0.00186821	-0.0131745	0.00688918	-0.00729618	0.00583003	0.0014575	-0.00134081	0.0113692	-0.00488807	-0.0131477	-0.0182695	0.0148107	-0.00430337	-0.001509	0.0356296
TX50_RS06905	0.0181787	0.00225845	-0.0100437	-0.0088395	0.00709591	0.056181	0.000578731	-0.0124193	-5.41631e-05	-0.0064215	0.00947517	0.0222233	-0.00351033	-0.011194	0.0251521	-0.00360533	0.0152209	0.000662278	0.000999593	-0.014732	-0.00819158	0.0109005	-0.0175716	-0.0157357	0.00445498	0.0088615	0.00523309	0.012309	-0.00943302	-0.0185612	-0.00244945	0.0180438
TX50_RS06910	0.00940998	-0.0466527	0.00512701	0.00673444	-0.00673287	0.0109675	-1.41601e-05	0.00868327	0.00172507	0.00494752	0.000994474	0.00260861	-0.00552193	0.000364637	-0.00969545	0.0329428	0.00577754	0.00144129	0.0184068	-0.0180044	0.00364029	-0.00442371	0.0380843	-0.0426647	0.00406024	-0.0029439	-0.00302958	0.00135013	0.0224466	0.0290578	0.0404337	-0.035311
TX50_RS06915	0.00937137	-0.0665198	0.0339688	0.00900133	0.0147511	0.086173	0.0138765	-0.000414011	-0.00752478	0.00964054	-0.00505394	-0.0183094	0.00914597	-0.000815792	0.0991441	0.0234881	0.00206921	0.00933664	0.00192506	-0.0382786	0.0255027	0.00529657	0.0417816	-0.00875788	-0.0116545	-0.0296282	0.00328818	-0.00829466	0.00954692	0.0262538	0.0659225	-0.0153752
TX50_RS06920	0.0158129	-0.00056267	-0.00933119	0.0271401	-0.0204126	-0.0161981	-0.00664157	0.0119381	0.00850483	0.0163339	-0.0139319	-0.0236862	-0.000368392	0.00809188	0.0147649	0.0122926	0.0218777	0.0239067	0.00842446	-0.00223931	-0.0202998	0.00533535	0.00450594	-0.0130877	0.00432321	0.0033228	0.0153293	-0.00228761	-0.0128805	-0.00404832	0.0038034	0.00967182
TX50_RS06925	-0.00287885	0.00990062	0.000472199	-0.0061	-0.00425776	-0.00228285	-0.00379143	0.00302225	0.00462796	0.0104062	-0.00429194	-0.0124571	0.00117911	-0.00327147	-0.00206514	0.0121102	0.00323957	0.00478103	0.0133003	0.0050117	-0.0177087	0.00686431	-0.00223028	-0.0242029	0.00307993	-0.00292534	-0.00411187	0.00693355	0.000781069	-0.0171608	0.00257744	0.0485055
TX50_RS06930	-0.0220083	0.00304053	-0.0241446	0.000995201	-0.00162406	0.0393635	-0.0180743	0.00212482	0.027068	-0.00102831	0.0137646	-0.0151825	0.00786193	-0.0121912	-0.0160429	-0.0079378	0.0145724	-0.0216231	0.0368165	0.0393821	0.0012689	-0.00054029	-0.00319327	-0.0174273	0.0111283	-0.0110928	-0.0113686	0.0163671	-0.0044115	-0.00416507	-0.00044537	0.0120355
TX50_RS06935	-0.00701455	-0.00432851	-0.017562	0.00309893	-0.0107353	-0.00433502	0.000610263	0.00964614	-0.00255796	0.0027428	-0.000814687	0.0195769	0.0042659	-0.00382888	-0.0196058	-0.00196946	-0.02244	-0.0100517	-0.00304508	0.00409208	0.0146484	-0.00616136	0.0107333	-0.015497	0.0022978	0.00127174	0.00907623	0.00127731	0.0487484	0.0568776	0.0233438	-0.00565757
TX50_RS06940	0.0118676	0.00108215	-0.0148963	-0.0164342	-0.00245774	-4.9592e-05	-0.000769215	-0.00919156	0.000999762	-0.00339586	0.0226243	-0.00306019	-0.011692	0.0120302	-0.0108113	0.0194712	0.0215729	0.0106245	-0.035447	0.00997932	0.0354117	-0.0473218	0.00731822	0.0164404	-0.000552835	-0.016699	-0.0047794	0.00131925	0.0276366	-0.01999	0.00118435	0.0104603
TX50_RS06945	0.0252132	-0.00649717	-0.00728513	-0.0052349	0.00240099	0.0119549	-0.000934685	-0.042608	0.00329496	0.0211649	0.023108	0.000798005	0.00310181	-0.0184156	-0.0134079	0.00680387	-0.0219138	-0.00761788	-0.0483369	0.0297302	-0.00754063	-0.0105455	-0.0200614	0.0157537	-0.0212832	-0.00279762	-0.0087019	0.0461526	0.00922426	-0.0169716	0.0218655	-0.00210342
TX50_RS06950	0.0012478	0.0132451	-0.00598931	-0.0106187	0.0135034	0.0387928	0.00638941	0.00638624	0.0172252	0.00104418	-0.00799137	0.0117575	0.00326712	0.00897725	-0.0118392	0.0277436	-0.0128814	-0.0133789	0.00458301	-0.00807108	0.0153332	-0.0243391	0.00649756	-0.00226892	-0.00300051	0.000253587	0.0139042	0.00715858	0.00349523	-0.0143781	0.0239848	-0.00954035
TX50_RS06955	-0.00422561	-0.0172281	0.0144767	-0.0200431	0.00219524	-0.0125996	-0.00750499	-0.00658757	0.0138486	0.0072692	-0.00178867	-0.0168151	0.0131938	0.00330492	-0.0205124	0.0255737	0.00590283	-0.0031835	0.00100326	0.0241909	-0.0163325	0.04359	-0.039007	-0.0186863	-0.00540036	0.00112628	-0.00508352	-0.0261737	0.00545999	-0.0208132	0.00353697	0.00579388
TX50_RS06960	0.00534464	-0.00511798	0.000616999	-0.0183241	0.00456395	-0.00842914	0.00637346	0.00199545	0.0165226	-0.00300516	-0.00703831	0.00672921	-0.0101021	-0.00717763	-0.0123848	0.0151677	0.00383378	0.00783184	0.0126241	-0.00954288	-0.0126271	0.0272703	-0.0152784	-0.0225616	-0.000932229	0.000729691	0.00320772	0.00155253	0.0314747	0.0192676	0.00513049	0.00211671
TX50_RS06965	-0.00654602	0.0133054	0.0092452	-0.0121257	-0.0269445	0.0276006	-0.0119157	-0.024265	0.0384767	-0.0078636	1.11851e-05	0.0296355	0.00415186	-0.00689359	0.000825108	-0.00055988	0.0202551	0.00504358	-0.011331	-0.00288314	-0.0112592	-0.0183824	-0.0141058	-0.00419287	0.00873854	0.00768834	-0.0223099	0.0147747	-0.00719427	0.0248803	0.0215955	-0.0112688
TX50_RS06970	-0.00247885	0.00340962	-0.0328447	-0.00902023	-0.0187099	-0.00816495	-0.00382031	-0.00783718	0.0995821	-0.010368	0.0129226	-0.108467	0.00435751	0.00621924	0.0108523	-0.0199031	-0.0101725	-0.0253758	-0.0109723	0.0142963	0.0555131	-0.026358	-0.0661875	0.0143285	-0.00424652	-0.0151901	-0.00851037	-0.0138806	0.0014681	0.00448029	0.0325329	0.0189057
TX50_RS06980	0.0166116	0.000396169	-0.0186742	-0.0186699	-0.011737	0.00691493	-0.0259129	0.00321976	0.0208764	-0.00906057	-0.0146787	-0.00520673	-0.015528	0.00867497	-0.0195192	0.00139104	0.0180823	-0.000695474	0.0126809	-0.0103974	-0.0033647	-0.010062	-0.00593068	-0.0281987	-0.00202668	-0.00934498	0.00537475	-0.0125033	-0.00311341	0.0131899	0.000577317	-0.00183689
TX50_RS06985	-0.0139672	-0.00357909	-0.0157885	0.00220692	0.00775676	0.00639878	-0.0271992	-0.0123383	0.00833048	-0.0151618	0.00892993	-0.00466464	0.000678607	-0.01482	-0.00535882	-0.013375	0.00019908	-0.0142739	0.0308934	0.0225996	0.00477914	0.000774073	0.00959543	-0.0167175	0.00719756	0.0239318	-0.00795986	-0.006988	-0.0108892	-0.0100373	-0.002729	-0.00653069
TX50_RS06990	-0.000573202	-0.00508177	0.000555619	-0.00316612	-0.00823547	0.0038128	0.0123231	0.00385997	-0.00142978	-0.00219162	-0.0103565	-0.00250875	-0.0123288	-0.00804882	0.00911443	0.00148861	-0.00352448	-0.0111163	-0.000720235	0.0174912	0.0101848	0.00985059	-0.0190198	0.0383362	-0.00279028	-0.0135236	-0.0218446	-0.0104506	0.0138975	-0.0192166	-0.0136323	0.000722606
TX50_RS06995	0.00241532	-0.0100554	-0.0141472	0.00133987	-0.00182047	0.00554995	0.0103566	0.00260731	0.0126399	-0.00277084	0.0055772	0.0105154	-0.00858708	0.00170085	0.00337956	-0.0025019	0.0145788	-0.0111587	0.0037579	-0.00400971	0.00515226	-0.00125302	-0.00232921	-0.00577402	0.00267064	0.0125342	-0.00632772	-0.0139896	0.00815795	0.0239019	-0.0106328	-0.0105818
TX50_RS07005	-0.00940898	-0.0150763	-0.0203108	-0.00790024	0.00146349	0.0123291	-0.0033834	-0.0198465	0.0240008	0.020725	-0.0119288	0.0212835	-0.00792353	0.00529192	-0.0238169	0.00502055	0.00575942	-0.0054665	0.0144121	0.00350321	-0.0164615	-0.0202405	-0.00796601	-0.0138951	0.00581621	0.00121343	0.00818318	0.0143813	-0.00925252	0.0143936	0.00110796	-0.00854034
TX50_RS07010	-0.00498051	-0.00772234	-0.0287804	0.0313459	0.0326816	-0.0131044	0.00432232	0.00960631	-0.0057338	-0.00245961	-0.00445647	0.0116593	0.00674748	0.00567403	-0.0364408	0.0217046	-0.0132426	-0.00367135	0.0227072	0.0209774	0.00317746	-0.000670089	0.00494502	-0.0133623	0.00347433	0.0225308	-0.0208473	0.00723872	-0.0176542	-0.0250153	-0.020809	-0.00784929
TX50_RS07015	0.000633752	-0.00736086	-0.0235551	0.0752337	-0.00216956	-0.0263332	-0.0009097	-0.00467988	0.0399487	0.00286699	0.013119	0.00268672	-0.0144961	-0.00912782	0.0118695	-0.00482089	-0.0235612	0.00966071	0.0125819	0.00687254	-0.000340281	0.00958696	0.0280107	-0.00973268	-0.00418551	0.0221498	-0.00419718	0.0166382	-0.0163154	-0.0240716	-0.00870156	-0.0323199
TX50_RS07020	-0.00225676	-0.0162396	-0.0311234	0.0289123	-0.00740702	0.00348953	0.00528751	-0.00433145	-0.00715501	0.0193913	0.0033038	0.0128458	0.0489108	-0.0150047	-0.0194242	0.0144365	0.000297337	0.00928877	0.0339264	0.0297933	0.00656772	-0.00431953	0.023542	-0.0176804	0.0234667	-0.0031413	-0.021961	0.00784056	-0.0273623	0.00203992	-0.0392734	0.0071647
TX50_RS07025	0.0251662	-0.00143049	-0.000468444	0.057784	0.00171818	0.0611705	0.00620727	0.00409223	0.0280657	0.00678239	0.00110078	0.011205	-0.0128308	0.0189694	0.0146476	0.00406503	0.0108481	0.0317204	-0.0193852	0.0158403	-0.020616	-0.00216759	-0.00278483	0.00437986	0.000871499	0.0076379	0.0246857	-0.0126806	0.000472341	0.010639	-0.00813784	-0.005709
TX50_RS07030	-0.0107246	-0.00993065	-0.00944654	-0.00724152	-0.00283713	0.0205982	-0.0149037	-0.0150333	0.0205337	-0.00857035	0.0059728	0.00874861	-0.00649614	0.00321999	-0.0145913	-0.0252622	0.0241687	0.000207524	0.000560308	0.0115559	-0.0205623	-0.00274235	-0.0191283	-0.00800736	0.000797797	-0.00061678	-0.00598808	0.0122566	-0.00769869	-0.00581233	0.00466515	-0.0113036
TX50_RS07035	-0.0141755	0.00487527	-0.00565528	0.00551915	0.00229981	0.0152423	-0.0030542	0.00271684	0.0112242	-0.0200875	0.0128989	-0.00899019	-0.00308259	-0.021239	-0.0215942	-0.00180821	-0.00227455	0.000238745	0.0112629	-0.00592349	-0.0144836	0.00138353	-0.00154371	-0.0168259	-0.0220439	0.0109795	0.00163132	-0.00687554	-0.00255015	-0.000446282	-0.0156174	0.00461352
TX50_RS07040	-0.0138299	-0.00375155	0.0194436	-0.00188706	-0.00953367	0.0445725	-0.00999688	0.0115685	0.01301	0.00567093	0.00149595	-0.0113417	-0.00639443	-0.00455443	-0.0137922	0.0318023	-0.0118719	0.0079169	0.0053201	0.019858	-0.0042047	-0.0387328	0.014876	-0.0123841	0.00368697	0.00211497	-0.00110757	0.00293472	0.00290661	0.0199984	-0.00309582	0.00253092
TX50_RS07045	0.00575969	0.0157971	-0.0445758	-0.00142589	-0.0116595	-0.00301482	-0.00814765	-0.00526082	0.00298121	0.0111578	0.00732773	-0.0107455	-0.018658	0.00201926	-0.0095638	-0.0239012	0.0146428	0.0134203	0.0124922	0.0139524	0.0213253	-0.0199353	-0.015373	0.0318541	-0.000954909	-0.00423957	0.00300661	-0.00278602	-0.0074262	0.0293976	0.0346399	0.0244017
TX50_RS07050	0.0082367	-0.00104424	-0.0260103	-0.00479684	-0.000982836	0.009156	-0.00695718	-0.000178324	-0.0107735	0.011143	0.00495204	-0.0100486	-0.0083634	-0.0015604	-0.0136162	-0.00331198	-0.0112178	-0.0045074	0.0135741	0.0267403	0.00386778	0.00841095	-0.0135459	0.0246635	0.0054239	0.000832314	-0.0015177	-0.00115524	-0.0203977	0.00612464	0.0197061	0.018494
TX50_RS07055	0.00153006	-0.0130958	-0.000548812	-0.0119289	0.000308003	0.0115502	-0.000545236	0.00647303	0.00657252	0.0044565	0.00820948	-0.00616569	0.00677406	0.0193921	-0.0236849	0.0094726	-0.0127209	-0.0041707	-0.00463428	-0.00863191	0.011321	0.0312503	-0.0124185	-0.0113888	0.00100816	-0.0116142	-0.00778621	-0.0059135	0.0341011	-0.00357714	0.00140508	-0.00596352
TX50_RS07060	-0.00700067	-0.0310118	-0.00943104	-0.000176996	0.0220005	0.0208498	-0.00647015	-0.00302692	-0.000867512	0.0215977	0.0139651	-0.0112765	0.00677946	-0.000702737	-0.0277262	-0.0148249	-0.0146406	-0.00584249	0.00242047	0.00465181	-0.00799386	0.0379638	0.000522976	-0.0247287	-0.00177508	-0.0168233	0.0110523	0.0231438	0.00427891	0.0118267	-0.00877349	-0.0122015
TX50_RS07065	-0.00291699	0.00422467	-0.0149633	-0.0103601	-0.0185581	0.015651	0.00656518	0.005683	0.00550568	-0.0152233	0.0230275	0.0368799	-0.0255296	-0.00233074	0.0169852	-0.0140311	-0.0227449	0.00414024	0.00167447	0.0162644	0.0141774	0.00379356	-0.0448299	0.00609301	0.000595471	0.00619031	-0.0143061	-0.000502331	-0.0200208	0.0123746	-0.0163827	-0.00343823
TX50_RS09890	0.0248322	-0.0117741	-0.00681831	0.000294938	-0.0238651	0.00165913	-0.00645631	0.00320308	-0.0201575	-0.00463964	0.0229296	0.0300258	-0.00708744	-0.00286588	0.0271733	-0.0245598	0.00352716	0.00371598	0.00301906	0.0105586	-0.0210353	-0.00722583	-0.0616275	0.0257194	-0.0245625	0.00041818	-0.0134354	0.0358692	-0.00116398	0.010828	-0.0112016	0.0309464
TX50_RS07075	0.0111159	0.00821084	-0.0246144	-0.0018922	-0.00998447	0.0113698	-0.0165564	-0.00512844	-0.0106409	-0.0127047	0.0135171	-0.00136155	-0.0297047	0.00132853	0.00537763	0.00297772	0.00712775	-0.0113495	0.0141083	-0.0297264	-0.00855206	-0.0120853	-0.0145037	-0.00563455	-0.00265805	0.0232592	0.0104661	0.00171159	-0.00824364	0.0215662	-0.0131755	0.00535829
TX50_RS07080	-6.49377e-06	-0.0128846	0.0184652	0.0307391	-0.0459124	0.0132477	0.00152009	-0.0150613	0.00170249	-0.0274038	0.00564645	0.00482128	0.0352225	-0.0125241	-0.00598181	0.00345539	0.00826125	-0.00125864	-0.0372085	-0.00907821	0.00241303	-0.0167316	0.02507	-0.000232399	0.0234423	0.00593079	-0.0243657	-0.046427	-0.010014	-0.0247265	-0.00430177	-0.0244542
TX50_RS07085	0.0256857	-0.0154859	-0.0115333	-0.0281794	-0.00439459	0.0586975	0.00256009	-0.0207345	0.0040903	-0.0146811	-0.0185338	0.00773037	0.00172324	0.00935342	0.0443675	-0.0142142	0.0368709	-0.0244185	-0.00712682	-0.0247384	0.0197475	0.00608724	0.0143875	-0.0309624	-0.0346328	0.0107535	0.007254	0.0433123	-0.0251398	0.00792133	-0.0379941	-0.00412569
TX50_RS07090	0.0174061	-0.0187663	-0.00267545	0.0139273	-0.0200925	0.0920743	0.0120336	0.00366782	-0.0148101	-0.0169375	0.0165494	0.0247762	-0.00366908	0.0173163	-0.00710462	0.0392495	0.00840938	0.012497	-0.00683331	-0.0242145	0.0232381	0.0128981	0.0122104	-0.0222972	-0.00746764	0.000795951	-0.0073452	0.00701257	-0.0402581	-0.0161812	0.00840541	0.0198229
TX50_RS07095	-0.00714903	0.0200171	0.00599431	0.0106918	-0.0104636	-0.0256804	0.0164286	0.0153808	-0.00476712	0.00873954	0.0062336	-0.0186768	-0.00396168	0.00179131	0.00814274	0.00462753	0.00897933	0.0219404	0.0023369	-0.012348	-0.0160379	-0.0151351	0.00975208	-0.0150237	0.000834545	-0.00529507	0.00453588	-0.000109281	0.00518016	-0.0072167	0.0209996	-0.0475851
TX50_RS07105	0.0271872	0.0212356	-0.00344854	0.00833523	0.00420398	0.000416041	0.00275631	-0.00599058	0.00680048	-0.0235417	0.00334552	-0.0137461	-0.000176906	-0.00876915	-0.0269511	0.0153806	0.0166036	0.00195428	-0.00449778	-0.0100344	-0.0101652	-0.0108055	0.0109053	-0.0186174	0.00301456	0.00235282	-0.000985651	-0.000681329	-0.016712	0.0244923	0.0125462	-0.0269646
TX50_RS07110	-0.00428673	0.00704044	0.00902379	0.00641158	-0.00270154	-0.00263282	-0.00663233	0.00214324	0.00200281	0.00398018	0.00364006	-0.0130403	-0.00424026	0.00848901	-0.0256948	0.0169211	0.00938123	-0.000626007	0.000798948	-0.0025266	0.00116466	-0.00386451	0.00920407	-0.00288101	0.0107605	0.00637792	0.00297822	0.000671034	-0.014425	0.00131492	0.0232063	-0.0138814
TX50_RS07115	-0.00503553	-0.0139931	-0.0371047	0.0171897	-0.00486783	-0.0204464	0.0196942	-0.0110086	-0.0113647	0.00383439	0.0190987	0.0323498	0.0235904	-0.00859874	-0.0390366	0.0168939	0.0156087	-0.0300893	-0.000909622	0.00111091	0.0121177	0.0151103	0.0229294	-0.00297521	-0.00830615	-0.0185919	0.00777711	0.0102676	0.00375889	0.00439425	0.0236491	-0.0247225
TX50_RS07120	-0.00955825	-0.019565	0.00393775	0.00429204	-0.0130426	-0.000304036	-0.00106743	-0.0189247	0.0185568	-0.00831283	-0.00908056	-0.009331	-0.00160036	-0.0112619	-0.0246489	0.00289852	0.0115673	-0.0208226	-0.0144797	0.0196822	-0.0111531	0.0189761	-0.00711001	-0.0148324	0.00628392	0.0017586	-0.00390464	0.00726973	-0.0190881	0.019619	0.00557873	-0.000391812
TX50_RS07125	-0.0135537	-0.01201	0.00533503	-0.00291977	-0.00434913	-0.00423759	-0.00968264	-2.03049e-05	0.00731694	-0.00224218	-0.00660763	-0.000580115	0.0102675	-0.0190386	-0.0202889	0.0200769	0.00205966	-0.0347676	-0.00275239	0.0202767	0.00547388	0.0331458	-0.020856	0.00781367	0.00985939	0.00281665	-0.00743049	-0.00522635	-0.0267713	-0.0198747	0.0114877	5.50635e-05
TX50_RS07130	-0.0148845	0.005732	-0.0039491	-0.0113328	0.0114648	-0.00912118	0.0111426	-0.0129964	0.0231956	-0.00901265	-0.00802939	-0.013176	-0.00642911	-0.0190443	-0.00530084	0.0379458	-0.0116397	-0.0218132	0.0163587	0.0293907	0.00668041	0.0292705	-0.00556142	0.00101773	0.00919209	-0.00667295	-0.0301686	-0.00230276	-0.0451199	-0.0140719	-0.0134311	0.00174655
TX50_RS07135	-0.00899338	-0.00297751	0.00263367	-0.00957496	-0.0215179	-0.000191305	-0.0104391	0.00110924	0.0097348	0.00146549	-0.00101039	0.0117547	-0.0147119	-0.0070891	0.000204241	-0.0363764	-0.00382199	-0.0272291	-0.00329108	0.024417	-0.0082318	0.00339632	-0.0106893	0.0163473	0.0105304	0.0114925	0.00200091	-0.0135691	-0.00281254	-0.00540951	0.0145789	0.0108074
TX50_RS07140	0.00611982	-0.0160262	-0.038001	0.00628281	-0.0251065	-0.00734234	0.0122801	-0.0164676	-0.0184523	-0.00338392	0.00332767	0.0408843	-0.0155378	0.0143578	-0.0193182	-0.0404619	0.0134558	-0.0250318	0.0181513	0.00399895	-0.00400548	-0.00318284	-0.0018546	0.0204795	-0.00448644	0.0210128	-0.0500972	0.00986708	-0.0139309	-0.00196351	-0.0307822	-0.00836262
TX50_RS07145	-0.00709547	0.00343702	-0.0260983	0.00090146	0.0109785	-0.00594423	-0.000777089	-0.0192925	0.000694314	0.0218396	0.00556407	0.00547946	-0.00430869	0.030496	0.00452105	-0.00176352	0.00986026	-0.00471983	0.0291643	0.00877808	-0.00101553	-0.0262055	-0.0141483	0.0289215	-0.0169714	0.026182	0.00424869	-0.0105486	0.00989067	-0.0130039	-0.0037886	-0.0111959
TX50_RS07150	0.00113653	-0.00944395	0.00625223	0.00639425	0.00292223	0.0106315	0.0113223	-0.00675788	0.00554399	-0.000685114	-0.0032936	-0.0133604	-0.0118412	0.0120113	-0.0101206	0.00440556	3.54319e-05	0.00338714	-0.00843206	0.00107344	-0.0147864	0.0100514	-0.00127749	0.0238616	-0.00127057	-0.00418988	0.0104985	-0.00988248	-0.00215242	0.00727124	0.00227111	0.00663234
TX50_RS07155	-0.00845117	-0.00253398	-0.00598174	0.00306047	-0.0164608	-0.00396871	-0.00592929	-0.0114169	-0.0154823	-0.0115174	-0.0146232	-0.0108145	0.00878934	-0.000164046	-0.00111689	-0.00221099	-0.0204296	-0.0099245	0.00788654	0.0151578	0.000516055	-0.0126786	-0.00249159	0.00348139	0.0116808	0.00493547	-0.000251257	0.00383637	-0.00474422	0.0100538	-0.000993893	-0.00876746
TX50_RS07160	-0.014217	-0.00186264	-0.0161361	-0.00159795	0.00563863	-0.0204238	-0.000508362	0.00390341	0.0135166	-0.00416106	0.00421607	-0.0103449	-0.0117703	-0.000906497	-0.00549258	-0.00229379	0.00666881	-0.013689	0.020213	0.000682897	-0.000964544	0.0204833	-0.0129488	-0.02965	0.0134602	0.0111185	0.0106275	0.00843739	0.00637533	0.000160749	-0.00963907	-0.00549578
TX50_RS07165	-0.00619001	0.0171027	-0.0178536	0.00637583	-0.0100672	-0.025147	0.0128691	-0.00119737	0.0156413	-0.00946091	0.00649897	-0.00758619	0.00286303	-0.00828818	-0.00388224	-0.0177816	-0.00599063	-0.0128255	-0.00446359	-0.0444993	-0.0131508	0.030007	-0.00462547	-0.0109823	-0.00353311	-0.0248081	0.0109388	0.0160949	0.023655	-0.00330359	-0.00351412	-1.57722e-05
TX50_RS07170	-0.0132973	0.0217625	-0.00676572	-0.0150876	0.00101705	-0.0202654	0.0173819	0.00385797	-0.00136873	-0.0205099	0.0178407	0.0104675	-0.0035551	0.00289225	-0.00416366	-0.0165697	0.00842934	0.00164155	0.0158788	-0.0425734	0.00653476	0.0331233	0.00218286	-0.0268366	0.00512999	-0.00115279	0.00595984	0.0135318	0.0111173	0.0152864	-0.0144933	-0.00335625
TX50_RS07175	-0.0255675	0.00814043	-0.0146482	0.0219	0.0295157	-0.021795	0.00480671	0.0115211	0.00899138	-0.00860584	-0.00633192	-0.00812248	-0.0142833	-0.0145696	-0.0067306	-0.00921624	-0.00999166	-0.000221696	0.0095201	-0.00837339	-0.00905519	0.0267898	-0.00812887	-0.0250598	0.0120714	0.000772454	0.00632018	0.00891812	-0.0109231	-0.00651803	-0.00244271	0.0119434
TX50_RS07180	-0.000215703	0.000110589	-0.00237573	0.00393288	-0.0098167	-0.00811827	-0.00404658	0.00180062	0.00468505	-0.00366294	0.0071961	0.00269259	-0.0128371	-0.00772871	-0.0148125	0.00901485	-0.00568828	0.00795821	-0.0115379	0.012883	-0.00121886	0.0247894	0.00310431	-0.0175513	0.00585847	0.00166609	0.00744994	-0.00655344	-0.0132929	-0.0143516	-0.00247434	0.020404
TX50_RS07185	-0.0147368	0.00552003	-0.0150664	-0.00745929	-0.0110051	-0.01825	-0.00954121	-0.01094	-0.00702899	-0.0104631	-0.0263919	0.0130315	-0.0103061	-0.0170393	-0.000807528	-0.025291	0.0032653	0.011231	0.00510415	0.017485	-0.00293348	-0.0086958	0.016642	0.000714101	-0.00789086	-0.000614647	-0.00988488	-0.000419539	0.0031202	0.0163257	-0.00802868	0.025181
TX50_RS07190	-0.0236527	-0.00884872	0.0186864	0.00428468	0.014526	-0.00273491	-0.00753351	0.00380771	-0.00636971	0.00234035	-0.00956364	-0.0155317	-0.0163474	-0.00858983	0.00542461	-0.02627	0.0101154	0.0165069	0.0143179	-0.00798174	-0.0147434	0.0111548	-0.0127121	0.015748	-0.0114661	-0.00502376	0.00568397	-0.00170373	0.0132927	0.0770479	0.0108975	-0.0132558
TX50_RS07195	-0.00374325	0.00517555	-0.00543744	0.00132578	0.00536505	-0.0187923	0.0013283	-0.0063204	-0.00964356	0.00148333	-0.0023596	-0.00916797	-0.00601906	-0.00169936	-0.0165834	-0.00119601	-0.00572496	-0.0141502	0.00154185	-0.00728639	0.00207033	0.0262988	0.000933932	0.0137595	0.00781275	-0.0221476	0.000624623	-0.00344717	-0.0191428	0.0203252	0.0258155	-0.00420567
TX50_RS07200	0.0101468	-0.00643883	0.0015052	0.00537622	-0.00514917	-0.00325548	-0.000572866	0.00177387	-0.0134505	-0.00239345	0.00201328	-0.0170042	-0.00413863	-0.0156803	-0.019086	-0.00724111	-0.00340797	0.0255708	-0.0149967	-0.0109261	-0.00898233	-0.0150249	-0.00195935	0.000261976	0.0120133	-0.00596887	-0.00349627	-5.05422e-05	-0.00194602	-0.0128437	0.0219639	0.016964
TX50_RS07205	-0.0298374	0.0103213	0.00984812	0.0135535	0.00467103	-0.0142511	0.00159082	-0.00914166	-0.00118749	-0.0215639	0.0116184	0.0221576	-0.00828792	-0.016891	0.00560788	-0.000835795	0.0153829	0.0172131	0.0285433	0.0109112	-0.015132	-0.0185195	0.0383515	-0.00975495	0.00296229	-0.0118927	0.00250231	-0.00734795	0.0078344	0.0338643	-0.0296087	-0.0156186
TX50_RS07210	0.013289	-0.0239908	-0.012097	0.00942154	0.0303911	0.00400404	-0.00103659	0.0183509	-0.0101072	0.0147537	-0.0171562	-0.00419536	-0.00683422	-0.0021869	0.0252756	-0.0252123	-0.00537974	0.00199619	-0.0104972	-0.00951912	-0.00831943	0.00455679	-0.00192214	-0.000939188	-0.022449	-0.00264814	0.00658653	-0.00130676	0.127994	-0.0120301	0.00472322	0.0103552
TX50_RS07215	-0.00185172	-0.0115513	0.00823748	0.000124679	0.0178151	0.0074946	0.00164418	-0.0152504	-0.0107463	0.00187353	0.00620512	-0.0155916	-0.00709367	-0.0135563	0.0139711	-0.0155942	-0.00188946	0.00889557	-0.00571909	0.0242657	-0.0152471	0.0233694	0.00376506	-0.00494996	-0.0210535	-0.00824844	-0.0145173	-0.0060089	0.0855022	-0.0283619	-0.00927182	-0.00870396
TX50_RS07220	0.0178795	-0.0307826	0.001261	-0.0174247	0.0184277	0.00854979	0.0131774	-0.00188855	0.0448587	0.00358704	0.0135278	-0.00948814	-0.00634999	-0.025634	-0.00970046	-0.0340614	-0.0166584	-0.0152141	-0.0215005	0.0108744	-0.013809	0.00717284	0.0113162	-0.006576	0.00246811	0.00189027	-0.00727534	-0.0158541	0.0442183	-0.0311091	-0.018902	-0.0185876
TX50_RS07225	-0.00498107	-0.011938	-0.000538412	-0.00686669	0.0120178	-0.00772607	-0.00877175	-0.0020914	0.00787611	-0.00191527	-0.00704164	-0.00636048	-0.000835771	0.00793581	-0.0124777	-0.0127685	0.00317623	0.00418208	-0.00844128	0.006697	-0.00931144	-0.017975	0.0145801	0.0107706	-0.00115137	-0.0134874	-0.0580341	0.0219521	-0.00168734	-0.0179233	0.000402071	0.00143984
TX50_RS07230	-0.0146782	-0.0204574	-0.00210609	0.0112588	0.0112901	-0.00152929	-0.00412768	-0.00023661	-0.00182101	0.0130107	0.00407874	-0.0223366	-0.0142141	0.0246014	0.00689319	0.00274222	0.0184394	0.0180289	0.0127653	-0.00691872	-0.0210197	-0.00914827	-0.000888896	-0.0179808	0.00568105	-0.0010694	-0.00924864	-0.00124494	-0.0183287	0.00299736	-0.00195281	0.00142314
TX50_RS07235	-0.0061198	0.00475792	-0.00120055	0.0194427	0.0133865	0.0472239	0.0062235	-0.000433224	-0.00518369	0.00616537	-0.00539629	-0.00423313	-0.00898656	-0.00758281	-0.0182532	-0.018063	-0.00889308	0.00390037	0.000885681	0.00212656	-0.0254352	-0.018795	0.0114694	-0.00637399	0.00229563	0.011427	0.0128114	0.00314233	0.00728093	-0.0146292	0.0025348	0.0187932
TX50_RS07240	-0.0163713	-0.0138497	0.00108543	-0.00168587	-0.00797261	-0.0225643	0.000333104	-0.00473602	-0.00566	0.00721974	0.0158323	0.141081	0.0048907	-0.00801977	0.00967609	0.00772877	0.00149144	0.00610813	-0.0176953	0.00576429	0.0130594	0.00278929	-0.00248783	0.0118836	0.00845411	-0.00458961	-0.0177854	-0.00711072	0.00899563	0.00851109	-0.00491586	0.0014784
TX50_RS07245	0.0140338	-0.00288934	0.00901618	0.0039027	-0.00681382	0.0455632	0.0203404	0.00420191	0.0053923	0.0510799	-0.0092233	0.036665	-0.015003	0.0010757	0.0127057	0.0182571	0.0245381	-0.000894771	-0.0189495	-0.0209283	-0.0123835	-0.00304124	-0.0111722	-0.00489644	-0.0274634	0.0278633	-0.00838043	-0.00207515	-0.0491377	-0.0111409	-0.0557298	-0.0241874
TX50_RS07250	-0.0152639	0.0183378	-0.017981	0.015014	-0.0202042	0.0437215	0.010512	0.00718309	0.0267106	-0.0199756	0.00269832	0.0204842	-0.014903	-0.00192215	-0.00475233	0.0317783	-0.0139985	-0.0179338	0.00400749	0.00802397	0.0184185	0.0271877	-0.0603454	0.00808582	0.00236704	0.0124293	-0.0040616	-0.00264702	-0.0285579	-2.49897e-05	-0.0771846	-0.00430184
TX50_RS07255	0.00654853	0.00769825	-0.0285203	-0.00171055	0.0259355	0.0272354	-0.00227666	0.00695469	-0.00845191	0.0143835	0.0219477	-0.00853781	0.00373621	-0.0142421	0.000483422	-0.0127409	0.004686	-0.000844332	0.00532603	0.00458666	0.00721871	0.00142884	-0.000404808	-0.0222952	-0.0171373	-0.00328588	0.0161648	-0.0134062	-0.0218492	0.00219916	-0.0192763	-0.0138189
TX50_RS07260	0.00574165	0.0186539	0.00736908	-0.0116914	0.00184631	0.0767115	0.00118337	0.0107324	0.00426763	0.00390353	0.00519276	-0.0149772	-0.00530619	0.00838253	-0.00660611	0.00324561	0.00154965	0.00370781	-0.00394939	-0.0230545	0.00416308	0.00700381	-0.00189443	0.00977446	-0.00240164	0.00233876	-0.00497097	0.0051831	0.00284198	-0.0157306	-0.00547029	0.00326243
TX50_RS07265	-0.0173568	-0.000725621	0.0121001	-0.0130558	-0.00975421	-0.00446892	0.00140864	0.0174365	0.0049733	0.00921406	-0.0030076	0.000109221	0.0141128	0.00311162	-0.00888409	0.0116224	-0.00914789	0.000111636	0.0176416	0.00176689	0.00658687	-0.00662184	0.0230276	-0.000370177	-0.00450783	-0.0116373	0.00973848	0.00202097	0.0115974	0.0064256	0.0151907	-0.00061874
TX50_RS07270	-0.00988228	-0.0269767	-0.0150787	-0.000858386	-0.00122803	-0.0247924	-0.0232346	0.00833603	0.0231387	5.42196e-05	-0.00212938	0.00283195	-0.00227109	-0.000629657	-0.005134	-0.0220621	-0.0017197	0.0125572	0.0114276	-0.0187324	0.0235802	-0.0190662	0.0301129	-0.0180222	-0.0113441	0.00258208	-0.0301526	-0.0102663	0.00994677	-0.0148402	0.0171564	0.00482298
TX50_RS07280	0.0142193	-0.00420184	-0.00977803	-0.0150415	-0.0186132	-0.00933602	0.0184532	0.00355633	-0.0114651	0.0181561	0.0144825	0.0064623	0.0073872	-0.0046218	0.000231173	0.0036974	-0.00806811	0.0018291	-0.0101326	-0.0380527	0.015012	-0.00761188	0.0304101	0.155787	0.00459617	-0.0539102	0.0061697	0.0205928	-0.0177741	-0.00393998	-0.01878	-0.0249075
TX50_RS07285	0.0121535	-0.0381129	0.0106927	0.0171697	-0.00391805	-0.00489731	-0.0117519	-0.0151918	0.0228203	0.0078082	-0.00308671	-0.00790784	0.000378805	-0.0411068	-3.10215e-05	-0.0574444	-0.0107404	0.00321257	-0.0298767	-0.00962585	-0.0291814	-0.0150441	0.0354073	0.0830091	-0.00900281	-0.0156817	-0.0195354	0.0445665	-0.011754	-0.0282518	0.00373205	-0.00955864
TX50_RS09785	0.0151616	0.00369776	-0.00637203	0.00958709	-0.0251172	0.00375633	-0.0387938	0.013824	0.0329585	-0.0114679	-0.0299948	-0.0192317	0.03232	0.00106196	0.0415718	0.0244887	-0.0112154	0.03352	-0.0112689	-0.00312035	-0.0173759	0.0105232	-0.0571539	0.0187834	0.01828	0.0696065	-0.00933131	-0.0191001	-0.0168608	-0.0110802	-0.0116673	-0.0378683
TX50_RS07290	0.0055858	0.010733	-0.0124796	0.0121795	-0.0447306	0.00772146	0.00389646	0.00371161	0.000541611	-0.0380368	-0.0368818	-0.00311196	-0.0171815	0.00418916	0.0327234	0.0154489	0.00432313	0.00248549	-0.00547389	0.0332889	-0.00210476	-0.0156419	-0.0543973	0.0811537	-0.00505312	-0.000136692	-0.00846731	0.00283867	0.00637558	0.00364122	-0.0292382	-0.0104791
TX50_RS07295	0.00279455	-0.0187332	-0.00332534	-0.0132511	0.00965344	-0.00371795	0.0185174	0.00692261	0.00205306	-0.000504462	-0.00874797	-0.00738816	0.00273209	-0.0323424	0.00159249	0.00674993	0.00659069	-0.00116985	-0.00827194	-0.0297066	0.0137271	-0.0167959	-0.00177557	0.0308865	0.00657247	0.0246872	-0.00247874	0.0195617	-0.0221001	0.00631793	-0.00802654	0.00121173
TX50_RS07300	-0.00654618	-0.00113106	0.00152496	0.00575664	-0.00049934	-0.0184556	-0.0228392	0.00728361	0.00873869	0.0133102	-0.0105056	-0.00877002	-0.00948119	0.0132755	0.0162607	0.0110971	0.011235	0.00169342	0.0297004	0.0191161	0.00382943	0.0194439	-0.00913657	0.0862792	-0.0017428	-0.00131332	0.0142289	-0.0144779	0.00867396	-0.00578015	-0.00544979	-0.0118186
TX50_RS07305	0.0155493	-0.0117407	-0.0107006	-0.00346262	-0.027668	-0.0444867	0.0258308	-0.00593511	0.0106457	0.00354327	0.004358	-0.0178601	-0.0106384	0.0184302	0.00572723	0.0144724	0.00850135	0.00468969	0.0288165	0.015167	-0.0173346	0.00719708	-0.00507645	0.00969028	0.0021103	0.00258361	0.0579938	-0.0534456	-0.0406427	-0.00822361	-0.00309678	-0.0211713
TX50_RS09985	0.0199099	-0.0189686	-0.00861671	-0.00366457	-0.0130804	-0.00364008	0.688893	0.025462	0.000719631	-0.00244667	-0.00232498	-0.0192854	0.00961393	-0.00955745	0.00695994	0.00237005	-0.00503131	-0.00687273	-0.00377493	-0.00771376	-0.00434065	-0.00963152	0.00801389	-0.0148861	0.013524	-0.00318759	-0.00294504	0.003529	0.00248543	-0.01289	-0.0127063	-0.022253
TX50_RS09365	-0.0102353	0.0154811	0.00438087	-0.0132071	0.000788962	-0.00276521	0.00215323	-0.0203917	-0.00302877	-0.0114814	-0.00426423	0.000741671	-0.0102176	0.0268763	-0.0115756	-0.0169416	-0.000878061	-0.0232402	0.00534426	0.0230635	0.00692255	-0.00321134	0.0584612	0.00250951	0.0248242	0.00172262	0.00111274	0.0221832	-0.000969253	0.0286195	-0.0109963	-0.0382958
TX50_RS07320	0.00801304	-0.0159162	-0.0101506	0.002608	-0.00575415	-0.00738303	-0.0146737	0.0232533	0.0101023	-0.0199679	-0.011536	0.00869385	-0.0161711	-0.00564621	0.0193912	0.003475	-0.00132487	-0.00534736	0.0187078	0.00920871	-0.0093229	-0.00231694	-0.0344522	-0.0247548	0.0125931	0.00691746	-0.0117773	-0.0114614	-0.0173024	-0.00727451	0.00427199	0.0160019
TX50_RS07325	0.147636	-0.01718	0.111534	0.014355	0.012362	-0.00926558	-0.0042459	0.00569215	-0.00873489	0.00631283	0.00460652	0.0185159	-0.0130816	-0.00502689	0.00177761	-0.0121364	0.0230314	-0.0221356	0.0101224	-0.00067029	0.020415	-0.014497	-0.00484649	-0.0314474	0.0152079	0.0191238	0.0367613	0.0305562	-0.000136676	-0.0259894	-0.00699425	-0.00318662
TX50_RS07330	0.108231	-0.0640794	0.038857	-0.0128639	0.0405911	-0.0239129	-0.0218073	0.00941258	0.0193017	0.0233394	0.00093831	-0.000933416	-0.0206713	0.00497514	0.0116762	-0.012925	0.0140995	-0.0523981	0.0320531	0.035172	0.0177896	-0.0124947	-0.00465051	-0.0473961	-0.00158396	0.0035085	-0.00308937	-0.00662779	0.0156857	0.0273878	0.00714529	-0.0440822
TX50_RS07335	0.00688698	-0.0263823	0.00586935	-0.00691735	0.0160895	-0.00755509	-0.0142011	-0.0193014	-0.00228592	0.00249092	-0.0120078	-0.0166243	0.0427186	-0.0158699	0.032786	-0.00153319	0.0129334	-0.0049558	0.0101339	0.0456549	0.0105276	-0.0051451	-0.0267393	0.0162381	-0.0109885	0.012918	-0.0399984	-0.000379922	-0.0181437	-0.0126049	0.0245225	-0.0107807
TX50_RS07340	0.00545217	-0.00848028	0.00708931	-0.0284869	0.00505066	-0.00434978	0.00171351	-0.00480337	0.0100538	-0.00706721	-0.0192291	-0.0097447	0.00888978	0.00101116	0.00569198	0.0204192	-0.0219048	0.00103574	0.0108697	0.00514287	0.0102362	-0.0166059	-0.040052	0.0430825	-0.00290905	-0.000869124	0.00558295	0.0111991	-0.0213252	-0.00498606	-0.00448779	0.00941152
TX50_RS07345	-0.00642614	-0.00448232	-0.000128835	-0.0181693	0.0242297	-0.0333766	0.019852	-0.0175811	0.0323102	-0.0155585	0.0363294	-0.000566544	-0.00429886	0.0136557	0.0277851	0.00153652	0.00116786	0.0277916	0.0163607	-0.0172137	-0.0179075	-0.0175938	-0.0105144	-0.0125531	-0.0238527	0.00561243	-0.00633826	-0.012902	-0.00355085	-0.0176157	0.0117312	-0.00766384
TX50_RS07350	0.00963773	0.00448992	-0.0107267	-0.0197936	0.00479606	-0.011167	-0.0262115	-0.00172047	0.0405612	-0.00554969	0.0152358	0.0182365	-0.000683376	0.00801511	0.0198849	-0.0230862	0.0470269	0.00310036	-0.0171925	0.00619273	0.024376	-0.018032	-0.0292121	0.000538444	-0.0291673	-0.0466891	0.0154142	-0.0146777	-0.00271894	-0.0349931	0.00580089	-0.0115696
TX50_RS07355	-0.0126057	0.0117117	-0.0111255	-0.0170412	-0.00705113	0.103743	0.00628932	0.0130267	-0.0011302	-0.00420152	-0.0231737	-0.0198573	-0.0188932	-0.0272657	-0.00439672	0.00182808	0.00150596	0.0232016	0.0325039	-0.0165177	-0.0206323	-0.0104877	0.0217617	-0.00278105	0.00288857	0.0152778	-0.0047559	-0.00569787	0.00315147	0.00409087	0.0130557	-0.00614948
TX50_RS07360	0.00176897	0.00376066	-0.0108394	-0.0286403	0.00594105	-0.00734809	-0.0202718	0.00340101	0.0139215	0.00661832	0.0138945	0.0159863	-0.0233821	-0.0257557	-0.00969719	-0.00787206	0.000551807	0.0150437	0.0175045	-0.0302873	-0.00896178	-0.0142886	-0.0142548	-0.00300288	0.017298	0.0147564	0.0199196	0.0177785	-0.000716742	0.00172179	-0.0172432	-0.00123825
TX50_RS09960	-0.00574836	-0.0336958	0.0343096	0.0195344	0.00852433	0.0177131	-0.0088534	-0.00151205	-0.0293968	0.00280242	0.109979	0.00952587	0.0557024	-0.00418393	0.00981054	-0.00270806	-0.0167604	-0.000764402	-0.00731221	0.0168224	-0.0157686	0.0381859	0.0211629	-0.000317889	-0.00888779	0.0158899	-0.00318235	0.0159329	0.010808	-0.0204487	-0.0133259	0.0942556
TX50_RS07365	-0.0147448	-0.020147	-0.0105613	-0.0132799	0.0349629	-0.00835036	-0.00159752	0.0250218	-0.0166928	-0.0266085	0.00325173	0.0127481	-0.019186	0.0413961	0.00294535	0.0043776	-0.00515652	-0.0196347	0.00858368	-0.0195773	-0.0036321	0.000166977	0.00519028	-0.00880736	0.00905013	-0.0145506	0.0244914	-0.0210583	-0.0013441	0.00612621	-0.00499518	-0.0433167
TX50_RS09790	-0.028713	-0.0215954	0.0126082	0.00963038	0.0202981	0.0019014	0.00473155	0.00560867	-0.0109319	-0.00529519	-0.019092	-0.0203926	0.032731	0.0152338	-0.0166716	0.0253504	-0.0130678	0.00292408	-0.00722524	-0.00060124	-0.0171738	0.00732884	0.00632129	0.00400503	-0.0337571	-0.0441948	-0.0331225	-0.0585312	0.0280242	0.0236588	-0.0220475	0.00419387
TX50_RS07370	1.51967e-05	-0.0711461	-0.0113631	-0.0103271	0.018112	-0.0241707	-0.00811125	-0.0140634	-0.00408934	-0.00725252	-0.0118078	-0.00229742	0.019061	-0.0210814	-0.0229159	0.0158298	-0.00855198	-0.0153867	-0.0336366	0.0312946	-0.0100971	0.0317301	0.0247599	0.00708076	-0.0254547	-0.0203302	-0.0114422	0.0274443	0.00305265	0.0281987	-0.0362119	0.000987202
TX50_RS07375	-0.0023195	0.00267095	-0.00751535	-0.0120728	0.0143296	-0.0126546	0.00316109	0.00381183	0.015261	0.00822912	-0.0134066	0.0154854	0.0132643	-0.0061471	0.0450882	-0.00718709	-0.0183506	-0.024423	0.0229385	-0.0037896	0.0324871	-0.00587593	-0.00802181	0.0851767	0.029169	-0.0223354	-0.00350295	-0.0096189	0.00623338	-0.0164511	-0.0223157	-0.0452361
TX50_RS09795	-0.0119449	-0.00622218	-0.0125555	0.0155806	0.0140377	-0.0172531	0.00140325	-0.0143668	0.0210005	-0.00213673	-0.0484822	0.0151949	0.255551	-0.0160232	-0.0456989	-0.00111961	2.58456e-05	-0.00405707	0.00159351	-0.0258212	0.007965	0.00625746	0.00498072	-0.0195477	-0.0166866	0.0189787	0.00330069	0.0306333	0.00644983	-0.045412	0.00435718	0.149734
TX50_RS07380	0.0740804	0.00240808	0.000515782	-0.0128251	-0.0207557	-0.00408238	-0.0191182	0.0173133	0.0339127	-0.0355428	-0.00195767	0.00338163	-0.00300231	0.00252806	-0.038884	-0.0127739	-0.00388485	0.0430408	0.135049	0.0293947	-0.023072	-0.00642329	-0.00631259	-0.00913175	-0.00259576	-0.00794296	0.00936576	-0.00574391	-0.0595456	-0.0112067	0.00462275	0.000366917
TX50_RS07385	0.0373071	-0.0557091	-0.019292	-0.0157305	0.0137204	0.0384815	-0.00454442	-0.00333697	-0.0154234	0.00695002	0.136821	0.0142773	0.000692873	-0.0207619	0.0112017	0.0235378	-0.00850144	0.00583955	-0.0216495	-0.00297614	0.0252704	0.0185454	-0.0231235	-0.0483544	0.000375323	0.00235413	0.00675602	-0.0436079	-0.0351607	-0.00966371	0.0185777	0.000749044
TX50_RS07390	0.0307803	-0.0185857	-0.0754396	-0.00786006	0.000629522	0.0161976	0.00366693	0.014794	-0.0216827	-0.0087779	0.105585	0.0209053	0.0744024	-0.0188683	-0.0477432	-0.018736	-0.0457683	-0.0285324	0.000423802	-0.0123744	0.00618162	-0.010896	-0.0124955	-0.0145549	-0.0144292	-0.0103174	-0.00824657	0.0196143	-0.0124456	0.205076	0.0245258	-0.027262
TX50_RS07395	-0.0105662	0.0169629	-0.00759241	-3.31171e-07	0.0138596	0.0252417	0.0277025	0.0162551	-0.00722038	0.00254365	-0.00786323	0.00547554	0.0003999	-0.037606	0.00385869	-0.0172004	-0.000781034	0.00794173	-0.00984525	0.0114587	0.0130484	-0.0334571	-0.0036827	-0.0251207	-0.00998742	-0.0181008	0.0609067	0.0335432	0.0188417	-0.0120642	0.00757888	-0.013424
TX50_RS07400	-0.013827	0.00871524	-0.00197688	-0.0103122	0.0159023	-0.00278876	0.026266	0.00896588	0.00275468	0.00233186	-0.00467022	-0.000933263	-0.00963627	0.00926424	-0.0154542	0.00593764	0.0122915	-0.0142238	0.00363983	-0.00177163	-0.00476437	-0.00184455	0.00476539	-0.00563752	0.00213914	-0.0175984	-0.0131328	0.00137493	0.0195473	0.0149429	0.0021747	0.00705736
TX50_RS07405	-0.0265966	-0.01278	0.0886634	-0.00841096	0.00712914	0.0156487	-0.00685516	0.00545742	-0.00993919	-0.0186617	0.0891875	-0.00411812	0.00479081	-0.0210871	-0.0483563	0.0109053	-0.00412283	-0.0398723	-0.00805753	-0.0356448	-0.0282243	-0.0463588	-0.00228739	0.0044366	0.00378202	0.00186564	-0.00870275	-0.0242632	0.0103683	0.0893755	-0.00405955	0.0125497
TX50_RS09800	-0.0346396	-0.0381978	0.142734	-0.0181393	0.0310886	0.0459828	-0.0191333	-0.00389443	-0.00654334	-0.00647169	0.139425	0.00916865	0.00338697	0.00637237	0.0111811	-0.0140619	-0.0716095	-0.029389	-0.0293368	-0.00627442	-0.026047	-0.0290991	-0.0274122	0.000531164	0.00390016	-0.00514645	-0.00373663	-0.0312421	0.0229434	0.0875023	-0.0048279	0.00871895
TX50_RS07410	-0.0407039	0.0407039	0.0777014	0.00329551	-0.0106015	-0.0111911	-0.00739816	0.040791	0.0233312	-0.0290858	0.161291	-0.0281131	0.0119407	-0.0290884	0.00231548	-0.0130368	0.00430939	0.0175265	-0.0478253	-0.024745	-0.0349663	0.00906014	0.105682	0.0133834	-0.0273022	-0.0284181	-0.00497952	-0.00461319	0.0103721	0.0399731	0.000174476	-0.00851125
TX50_RS09805	-0.00399372	-0.00235854	-0.0237762	0.0131458	0.00345344	-0.0606941	-0.0145514	0.0624665	0.023302	0.0116327	0.176291	-0.0787042	-0.0075712	0.00608835	0.103686	-0.0269885	0.0223463	-0.00972497	-0.00826775	-2.35417e-05	0.0152831	0.0121407	-0.0197415	-0.00592821	-0.00630254	-0.0250241	-0.0216326	0.00596693	-0.00399411	-0.0562262	0.0180153	0.0476829
TX50_RS09810	-0.0292542	0.0269641	-0.0121109	-0.00524895	-0.00626355	-0.012888	0.0288361	-0.0353882	0.0533604	-0.00654961	0.250686	-0.00790115	0.0269662	0.00222503	0.0321009	-0.00455445	0.00200755	0.0352853	0.0156431	-0.0127621	0.00524533	0.0165534	0.00458759	0.0172679	0.00456305	-0.00614463	0.0277357	0.0133931	0.00274539	-0.0251989	-0.0214507	-0.0191666
TX50_RS07415	-0.0119461	0.0029132	-0.0233628	0.0199402	0.0162369	0.0045659	0.00998862	0.00970132	0.0168608	0.00367762	0.0882417	0.0104499	-0.0115883	0.025211	0.0256213	-0.00581724	-0.00059455	0.0150498	-0.00612371	-0.0251593	0.0086487	-0.0148404	0.0083634	-0.00448597	-0.0130804	-0.0250087	-0.027763	-0.0164952	-0.022269	-0.00701226	0.00698758	-0.0146073
TX50_RS09815	-0.0136502	-0.00232366	-0.0273165	-0.008624	0.00390069	-0.0132696	0.00900734	0.00367238	0.0293322	0.000489964	0.0608163	0.032414	-0.00701664	0.00279525	0.352317	0.0174329	-0.0252634	-0.00665685	0.0177778	0.0348183	-0.0027465	-0.0269412	-0.0407559	0.00289515	0.00612953	0.0041471	0.00444436	0.0174915	0.00740623	0.0213292	-0.000151564	-0.00581775
TX50_RS09965	0.0358169	0.0250762	-0.00621122	0.0117788	0.0113654	0.0223761	-0.008933	-0.00882132	-0.00481197	0.0130637	0.119735	0.0856401	-0.00598299	-0.0318649	0.0589266	-0.0584703	0.000704835	-0.0296607	-0.0240326	-0.00940536	0.000115281	0.0149532	0.00451109	-0.0193683	-0.0272989	0.0106224	0.0114237	0.0126478	0.00799924	-0.0696839	-0.00724172	0.0295611
TX50_RS07420	0.0129826	0.0154143	-0.0126467	-0.00268524	-0.00774572	-0.00432564	-0.00796943	0.0189802	0.00493454	0.00411616	0.0226678	0.00280996	-0.00242968	0.0167268	-0.010456	-0.0227882	-0.00510559	-0.0236232	-0.000136621	0.0107433	-0.00830488	0.00562112	0.00621845	0.0214764	-0.0270617	0.0199956	0.0428435	-0.00440525	-0.0114078	0.00707955	0.0210746	0.0239869
TX50_RS07425	-0.00753686	-0.00558211	0.00167795	-0.00938999	0.0234424	-0.00711132	-0.0124675	0.00193343	-0.00370184	0.00187929	0.0046255	-0.000841677	-0.00553083	0.0125167	0.00353688	0.00813871	0.0135734	-0.0131588	0.00492423	0.0114077	0.00467984	-0.000896953	0.000903685	-0.0121422	0.0121342	0.0033297	-0.00392691	0.0104764	-0.00582184	-0.0106082	0.00156963	-0.0166236
TX50_RS07430	-0.00673943	0.0100726	0.0116021	-0.00845057	0.000104954	0.00598934	0.00302032	-0.00198129	-0.0103454	-0.00401582	-0.00870407	-0.0145265	-0.00335617	-0.00497005	0.00515154	0.029266	0.00654185	-0.00464115	-0.000107163	-0.00260631	-0.00605567	-0.00216225	0.00768432	0.00520261	0.00332883	-0.00777598	-0.00601625	0.00311744	0.0303818	-0.00657363	0.0268936	-0.0133042
TX50_RS09525	-0.0118349	-0.0104186	0.00667466	0.00388262	0.0102802	0.000283114	0.0456653	-0.00268386	0.00783316	-0.00194464	-0.0136377	0.0295249	-0.0103817	-0.00427474	0.250299	-0.0227923	-0.00954533	-0.00572214	0.00103245	0.0137058	-0.01637	0.0184974	0.00747563	0.0157953	0.00534371	0.0128785	0.0265244	-0.00979362	0.0133844	0.00296565	-0.00547935	-0.0314716
TX50_RS07440	-0.0152932	-0.0447123	0.00605961	0.0235696	-1.87677e-05	-0.0201823	0.00251839	0.0137928	-0.0100906	0.0396701	0.0435719	-0.0147589	-0.00445311	0.0390641	0.0482916	0.00951411	-0.00708597	-0.0371471	0.0024789	0.0135727	0.00271945	-0.00223972	3.26292e-06	-0.0236228	0.00911882	0.00409236	0.0266064	-0.00904167	0.00110685	-0.0159245	0.0263209	0.0287097
TX50_RS07445	0.00129123	-0.0253442	0.0149126	0.013988	0.0274039	0.0117649	0.01483	0.00774031	-0.0033033	-0.00032984	0.0118928	0.0123554	-0.0283975	-0.0274283	-0.00948522	0.000175046	-0.0241575	0.0248975	-0.0154088	0.0403313	0.0625445	-0.0240919	0.0238306	-0.0088439	0.0131884	-0.011926	-0.0166399	-0.000253805	0.0117744	-0.0101345	-0.011255	0.00387043
TX50_RS07450	-0.0116515	0.00806263	0.0221554	-0.0280711	0.000550225	-0.00197603	0.0230912	0.00756193	-0.0110001	0.0204649	-0.0142307	0.0117651	-0.0135846	-0.00995673	-0.00975491	-0.00102015	-0.00466051	0.0295385	-0.0189192	0.00240361	0.141574	-0.0129334	0.0718003	0.0120866	0.0315525	-0.0193092	0.00828558	0.00345109	-0.01756	0.00644079	-0.0405626	0.0283848
TX50_RS09820	-0.00382604	-0.0419666	0.0742082	0.0115886	-0.0294593	-0.0126842	0.012108	-0.0162812	0.108202	-0.00684754	0.209301	-0.0291983	-0.00190959	-0.0044139	0.00015041	-0.0039159	-0.0362779	0.00187529	-0.0166087	-0.0198282	-0.00830959	0.0258729	0.0125374	-0.00382323	-0.00123836	0.0229611	-0.0022674	-0.000606025	-0.005295	0.0130693	0.02099	0.00290737
TX50_RS07455	-0.00330036	0.00798643	0.0161484	-0.0249707	-0.00991397	-0.00428869	-0.00505368	-0.0164732	0.0252247	-0.00364181	0.00856405	-0.00612613	-0.0118431	0.00253717	-0.00342083	0.018409	0.00503994	-0.000611443	-0.0258873	0.00768231	0.0125475	-0.02661	-0.012156	-0.00400717	-0.0193468	0.0139476	-0.00173994	0.0166319	0.0158243	0.00987989	0.00474893	-0.00585313
TX50_RS09325	-0.0184066	-0.00437413	0.0159892	-0.0193715	-0.0350041	-0.0311353	0.0165073	0.00220273	0.0343137	0.00226999	0.016316	-0.00363953	-0.0156842	-0.0116	0.0123836	-0.0111241	0.00345852	0.030713	-0.00593534	-0.0528651	0.0125234	-0.0210333	0.00689868	-0.0118402	0.0167794	0.0218208	0.00111033	-0.00833369	-0.0506078	-0.0244076	0.00970885	-0.00683989
TX50_RS07460	0.00655968	-0.0190667	0.00454628	-0.0129384	0.0262773	0.0117379	0.00842291	0.00271997	0.00921773	-0.0130039	-0.0084253	-0.0259462	-0.00571897	0.0105541	-0.00513554	-0.0117859	-0.04206	0.0323995	0.02416	0.0356735	0.00166208	0.0155909	-0.0226378	0.103398	-0.172961	0.0238317	-0.0377619	0.03134	-0.00781714	0.00685243	0.00521149	-0.0113033
TX50_RS07465	-0.0220821	-0.00599075	0.00167028	-0.00412558	-0.00113004	0.0131035	0.0131748	0.024943	0.0125317	-0.0114944	-0.0341547	0.00763816	-0.00434537	-0.00758118	-0.0394369	-0.0227001	-0.0238639	-0.0299883	-0.00192526	-0.0487986	-0.00899979	-0.0203054	0.0137378	0.00938553	-0.00263095	-0.0183784	-0.0309819	0.0396311	-0.000446765	0.00974275	-0.0182814	0.00447576
TX50_RS07470	0.00479619	-0.0251222	-0.00324839	-0.0257003	-0.00146069	-0.00426046	0.00289391	0.0106789	0.00982634	-0.00776508	-0.015425	-0.0253166	-0.0178529	-0.00536056	-0.00733176	-0.0369521	-0.00946443	-0.0058827	-0.000337507	0.0352135	-0.00466094	-0.002105	0.00251994	0.0575171	-0.0180306	-0.00126589	0.0167973	0.0130117	0.00653704	0.00409678	0.0126915	-0.00857251
TX50_RS09825	-0.00185428	-0.016073	-0.0175393	-0.0141633	0.0225088	-0.0360062	0.0225497	-0.0155679	0.00246432	0.0152417	-0.00491881	0.0135003	0.0206194	-0.032435	0.0237723	-0.0175123	0.0020184	-0.0212975	0.0282523	-0.0170582	0.0473595	-0.00934167	0.0169455	0.0681571	-0.0388697	0.0212227	-0.0238961	0.0445125	-0.00497849	-0.00978605	0.0065537	0.00649564
TX50_RS07475	0.0410061	-0.0279012	-0.0114875	-0.0163014	-0.0302546	0.00643702	-0.0291115	0.0630458	0.0147488	0.0789912	0.0077958	0.0322401	-0.0206894	-0.0560816	0.00673995	-0.0350791	-0.00748825	0.00552245	0.0236453	-0.027777	0.0437187	-0.0249557	0.0365853	-0.0129035	-0.0489922	-0.00891376	-0.0176412	0.00133786	0.00225502	0.00274153	0.0239542	-0.0309667
TX50_RS07480	-0.000796988	0.00687057	-0.012423	0.00179897	-0.00819389	0.0151416	0.0482464	0.0121477	0.00335612	-0.00689858	-0.0992226	0.00889467	0.111196	-0.00518861	0.0362415	0.0127664	0.0411815	-0.00707512	0.0233331	0.0139076	-0.0188448	0.0123412	-0.00476629	0.00149497	-0.0456145	-0.120724	0.0235869	-0.0220438	-0.0248463	0.00197326	-0.00785949	0.0343488
TX50_RS07485	-0.00505121	0.0172299	-0.0074376	-0.0114479	0.05543	0.000280881	-0.0234004	-0.0157192	0.0178435	-0.0156535	-0.0448145	0.00986589	-0.000702602	-0.0028543	0.00656168	-0.00894301	0.0085945	0.00261825	0.0652329	0.0410969	0.0168467	0.00737313	0.0232072	-0.0208834	-0.0245954	0.0611501	0.0575593	-0.00960475	-0.0246288	-0.000828415	0.0283745	-0.0301688
TX50_RS07490	0.011675	-0.00168298	-0.00426046	0.000198376	-0.00528393	0.00315844	0.016198	-0.0193661	-0.00158636	-0.00590425	-0.00925506	0.0166479	-0.00133435	-0.0142343	-0.0148995	0.0112639	0.0183987	-0.0075877	0.0348636	0.0505961	0.00529568	0.0024004	-0.0055016	-0.0261205	-0.0404707	-0.0225307	0.0172228	0.000990492	-0.0344355	0.0128821	0.0112945	-0.027464
TX50_RS07495	-0.00104429	-0.0126612	0.0302652	-0.00394534	0.0185526	-0.00808606	-0.00312395	-0.00931849	0.0550342	-0.0171856	-0.0151459	0.00790307	-0.0196988	-0.0321263	0.00754634	-0.00517774	-0.0101315	-0.000830457	0.0847463	0.00431006	0.000281184	0.00289432	0.00987881	-0.0587802	-0.0129163	0.00679113	0.0406981	0.0146987	-0.0234613	0.0253089	0.0269314	-0.0414403
TX50_RS09970	0.026767	-0.0275642	0.0944322	0.0124001	-0.0275435	-0.0323129	0.0210416	-0.0111834	0.00409629	-0.0119173	-0.0726555	-0.0251419	0.0145727	0.0094835	-0.0080131	-0.0226677	0.0177604	-0.00291181	0.0913939	-0.00692896	-0.00932412	0.00213199	-0.0284062	-0.0312569	-0.0259873	0.0117479	-0.00217418	0.00299754	-0.0161492	0.0338795	0.0411805	-0.00909653
TX50_RS07500	-0.011534	-0.00941322	0.000987189	-0.0224375	-0.01988	0.0232973	0.00181897	-0.00667281	-0.00150239	-0.0284832	0.00677052	0.00654946	0.0172084	-0.0120994	0.00413861	-0.0111145	0.0210461	0.0131166	0.0123107	-0.0118281	0.0481069	-0.00841279	0.0197051	0.00800987	0.0148292	0.00692275	0.0142126	-0.00831258	-0.034807	0.0102183	0.00779538	-0.0152545
TX50_RS07505	0.00942026	0.00479105	0.0159236	0.00395709	-0.0090844	-0.000158583	-0.00838044	-0.0186674	-0.014751	0.00339142	0.00483731	-0.0255416	0.00252839	0.00992484	0.00571992	-0.0313732	0.00108707	-0.0121388	0.0166696	0.00890096	0.25078	0.0338887	-0.0161779	0.00631497	-0.00510928	-0.0131489	0.0232389	-0.0167054	-0.00189515	-0.0571653	0.0150642	-0.0015243
TX50_RS07515	0.017451	0.0176602	0.00514346	0.00826101	0.0191371	0.00217661	-0.00325684	-0.0218635	-0.00816573	0.0027888	-0.0152828	-0.00688501	-0.0113199	0.00440874	0.00730297	0.0106767	-0.00476751	-0.019455	0.0207586	0.00411925	0.271224	0.0102641	-0.00222937	-0.00970878	-0.0151111	0.00230546	-0.00768795	0.00113329	0.0207649	0.00193008	0.00655419	-0.0151523
TX50_RS07520	0.0158398	0.0232699	0.00204297	-0.000651359	0.040261	0.00645406	-0.00730487	0.000534811	0.00764017	-0.00568431	-0.0128822	-0.0151806	-0.00818173	0.00841879	0.00933453	0.00674954	0.000189553	-0.0101711	0.00786059	-0.0163465	0.265242	-0.00658658	-0.00330113	-0.0166288	0.0173684	0.0134638	-0.0164713	-0.000116239	0.00212378	0.0332791	-0.00156252	-0.00647937
TX50_RS07525	0.0155784	-0.0888494	0.0323893	0.160958	0.00153194	-0.0193706	0.0239537	-0.0929351	0.0179761	-0.00634883	-0.00833287	0.034878	0.0186148	-0.00271265	-0.000475505	-0.0200897	0.0169689	-0.00777545	0.0300511	-0.00675028	0.0405767	0.0195238	0.0120148	-0.0239028	-0.00320477	0.0463036	-0.0267148	0.0128899	-0.0210407	-0.00567312	0.0545432	0.0116198
TX50_RS07530	0.08289	-0.00864809	0.255764	0.00632115	0.000475134	-0.026195	0.0193931	0.00374575	-0.000922177	0.0133585	-0.0115554	0.0182622	-0.00988798	-0.0306981	-0.0112728	0.0015944	-0.0161973	0.0166053	0.0528851	0.00101855	0.0128736	0.0199533	0.0267242	-0.0254638	-0.00526358	-0.00593918	-0.00907851	0.0152198	-0.0215333	-0.0133295	0.0103715	0.0481469
TX50_RS09830	0.0638571	0.0301599	0.307034	-0.0317769	0.00556859	0.0107016	-0.0117495	-0.0162764	0.00935417	0.023553	0.0117122	-0.00758996	-0.0170776	-0.00865651	-0.00279768	-0.00537711	0.0102226	0.0131865	0.084611	0.00983597	-0.00651918	0.0342331	-0.0149642	-0.0203572	0.00727771	-0.0233937	-0.00111909	0.0182933	0.00612167	0.009165	-0.0136395	0.0193523
TX50_RS07535	0.063943	-0.0297554	0.0280659	0.0104076	-2.32259e-05	-0.00982341	-0.01481	-0.000172967	0.0449825	-0.000199198	-0.00190504	-0.00289257	-0.000671745	0.0204119	0.0248202	0.00852299	0.013031	-0.0086552	0.0447293	0.00895078	0.000763499	-0.00974462	-0.0138796	-0.00678398	0.00787628	0.0243581	0.00518505	0.0118945	-0.00160995	0.0185146	-0.0016571	0.00238546
TX50_RS09495	0.0297731	0.0291005	0.00722872	0.00922056	0.04855	0.00626028	0.0271308	0.00689276	0.0426177	-0.00715384	-0.0071353	-4.4403e-06	-0.00232398	-0.037089	0.0519713	0.00651824	0.000469348	-0.00646526	0.0513352	0.0109412	-0.0135908	-0.0174693	0.0229092	-0.00371839	0.0296623	-0.0449416	-0.0108622	0.0215686	0.000159397	0.0148133	-0.0250813	0.014315
TX50_RS07540	-0.0420104	-0.00943264	0.00901494	-0.0574079	-0.0063227	-0.0234793	0.00172158	0.0134793	0.134087	0.0157136	0.0935937	-0.0340733	-0.00456365	0.00695831	-0.004829	0.0110415	-0.00910377	-0.038004	0.0364664	-0.000123473	0.0301197	-0.0139705	-0.00423932	0.0170613	-0.0271394	-0.00612798	-0.0412028	0.0164946	-0.00306429	-0.0108958	0.00799184	0.0123898
TX50_RS09835	0.013487	-0.0130935	0.00442649	0.0297024	-0.0124024	0.0238593	-0.0169636	0.00481007	0.170482	0.0419393	0.0534979	-0.0104622	0.0208265	-0.018246	0.03786	0.0332181	0.00762526	-0.0337031	0.0117904	0.00229759	-0.00528959	0.00539153	0.0479808	-0.00551343	-0.00306683	-0.000836483	-0.00616818	0.0094843	-0.00383981	0.0164622	-0.0575186	-0.0234371
TX50_RS07545	-0.0164529	0.000898038	-0.0179543	0.00560233	0.00792549	0.00692657	0.0358508	-0.0302832	0.321714	0.00266265	0.00830558	0.00471133	0.000514556	-0.0387862	0.0119528	-0.0150416	-0.00381337	0.00358324	0.0560562	0.00217137	0.00517566	-0.0256938	-0.0193028	-0.0169211	0.0230058	-0.0157077	0.126944	-0.0205423	0.000459783	-0.00313378	-0.00529918	0.0141231
TX50_RS07550	-0.0253357	-0.000230432	-0.0264289	0.0429737	0.0163339	-0.0248389	-0.0233199	-0.00828447	0.21848	0.00296899	0.03242	0.00428299	0.00537859	-0.0336652	-0.00314671	-0.0189011	0.0311164	-0.0687569	0.00613457	-0.00563753	0.0322979	0.00374129	-0.0303293	0.0172951	-0.00560302	0.00381752	0.0145633	-0.0261027	0.0268416	-0.029717	0.00529786	0.00530322
TX50_RS07555	-0.0275707	0.0271334	0.0114134	-0.000683771	0.00542288	0.0984437	-0.00294258	0.0141397	0.00418382	0.0208513	0.053041	0.0835048	-0.00827809	-0.0372463	-0.0822916	-0.130789	-0.00606907	0.0569111	0.0690214	-0.0250516	0.199757	-0.000269319	0.0145404	0.0361671	-0.0152602	-0.0299261	-0.00809914	-0.00118374	-0.0307415	-0.017361	-0.00868213	-0.00572334
TX50_RS07560	0.00105968	-0.00529203	0.0210795	0.00579305	-0.0228307	0.0368958	-0.0166578	-0.00228789	0.00941576	0.0149448	0.135588	0.000157376	0.0176982	0.0080589	-0.0242248	0.00543594	-0.0126075	-0.0103119	-0.00851385	0.00413992	0.0181137	-0.00158103	0.0117535	0.00904784	-0.00105394	0.0184904	0.0101755	-0.00377661	0.00696603	0.00188331	-0.0116754	0.0253991
TX50_RS07565	0.00066195	-0.0219893	-0.0192437	-0.00110039	-0.059374	0.00131733	0.00574344	-0.0049093	0.0253886	-0.0108736	0.00392142	0.00714851	-0.00569503	-0.00309872	0.00182027	0.00300546	0.0131215	-0.0423722	-0.00167063	0.0267875	0.0212449	0.00989209	0.0156123	-0.0157875	0.0120233	0.0191202	-0.0219556	-0.00467054	-0.0044179	-0.0132348	0.0225619	-0.0114774
TX50_RS07570	0.0194814	-0.0218998	-0.0214882	0.0303142	-0.0785175	0.00258482	0.00400534	0.0291168	0.00255715	0.0143385	0.0144946	9.78036e-05	-0.0233177	0.00535375	0.00519461	0.011006	0.0406239	-0.000521491	-0.00193405	0.0197248	0.0271134	-0.0218847	0.0230907	0.012581	0.0326203	0.0113449	-0.00873546	0.00981047	0.0155713	0.00979521	0.0204678	0.007698
TX50_RS07575	0.02126	-0.000946591	-0.0117851	0.00375222	-0.0293307	-0.00267976	-0.0184245	-0.0122002	0.0160462	0.00129682	0.00410475	-0.0156061	-0.0239572	0.0233211	-0.00129663	0.028801	0.0202125	0.00657083	0.00308768	0.0244325	0.0176599	-0.0107044	0.0200614	-0.003585	-0.0127806	-0.0141958	0.00317367	-0.0112828	-0.000592825	0.0251731	0.00412368	0.0162741
TX50_RS07580	-0.0357564	0.00958512	-0.000272844	0.0114878	-0.007108	0.0165704	0.00870129	0.000542054	-0.0126833	0.0319318	-0.0101209	0.00614846	-0.00198523	0.00602412	-0.0221921	0.0255446	0.029155	0.00654986	0.00818588	-0.0189997	0.0199339	0.0117297	-0.00940803	0.006129	-0.0113186	0.0113156	-0.0262385	-0.00250474	-0.00993087	-0.00630954	0.0133152	0.0201999
TX50_RS07585	-0.0662781	0.0191279	0.0289455	-0.0186699	0.0101705	0.00367227	-0.0188215	0.0107774	0.00159959	-0.0103804	0.0567204	-0.010543	0.0614262	0.0150854	-0.0278332	-0.00655571	0.0613525	0.00624605	0.0113741	0.0191573	0.0118624	0.0356237	-0.00615658	-0.0133529	0.0335154	-0.0289299	0.00221937	-0.00501669	-0.0185583	-0.0182089	-0.0110282	-0.00170227
TX50_RS07590	-0.00608609	-0.00236536	0.00486035	0.0111689	-0.0249435	-0.00839648	-0.0090111	0.0205376	0.00945074	0.00294219	-0.00631119	-0.0175879	-0.0340554	0.00234333	-0.0191492	0.00565599	0.0514865	-0.0047075	-0.00750822	0.00820375	0.011494	0.000989197	-0.0037693	0.00629848	-0.0133286	-0.00561401	0.00171442	0.0164825	0.000563823	0.00315492	-0.00968273	-0.00907968
TX50_RS09975	0.000385688	-0.0190273	-0.00244214	0.0159698	0.00818968	-0.0247986	0.0121068	0.558728	-0.0287682	-0.00388983	-0.0321941	-0.00761329	0.0054556	-0.0228747	-0.0380452	0.0134061	-0.01853	-0.0328819	-0.0105462	0.0031012	-0.0190407	-0.00344886	-0.00540053	0.0116727	0.0515211	0.00618324	-0.00111342	0.00989301	0.00264894	0.00890152	-0.000244796	0.00285017
TX50_RS07595	-0.0131117	-0.0716783	0.0118986	-0.00620878	0.0393951	-0.0030894	-0.014279	0.00681902	-0.00249777	0.00255198	-0.0247063	-0.0157839	-0.008419	0.0253486	0.0104101	0.00813536	0.0520034	-0.0182795	0.0356646	-0.0565544	-0.0241837	-0.00840885	0.00782318	0.0400581	-0.0158941	0.0237044	0.0207828	0.0488966	-0.0134194	0.00557768	-0.0225344	0.0196972
TX50_RS07600	-0.00110409	-0.0229881	-0.0173631	-0.0124956	0.00960233	-0.0109717	-0.0232632	0.0526934	0.0166592	0.00770998	0.0295416	-0.0139359	0.00254607	0.0403508	-0.0125756	0.00207096	-0.00862628	-0.00652405	0.0331109	-0.0033984	0.00237715	-0.0127119	0.0215657	0.011876	0.0272588	0.00228203	0.00902778	-0.00870813	-0.0245145	0.018557	-0.00300082	4.3889e-05
TX50_RS07610	0.00952552	0.0472298	-0.0141587	0.007186	-0.00350699	0.00369142	-0.0206073	0.00883937	-2.17963e-05	0.0137548	0.00427554	-0.0372376	0.00147761	0.0414201	-0.00205399	0.0320899	0.0161826	-0.000339069	-0.0244925	0.0223623	0.00993981	-0.0197133	-0.0116839	-0.000372862	-0.006417	-0.0014613	0.0016855	-0.00387942	-0.00553824	-0.000225615	-0.00742998	0.105523
TX50_RS07615	-0.00793228	-0.0215157	-0.0127733	0.00509273	-0.0166496	0.0152974	0.0183579	0.00113988	0.0380778	0.00645506	0.00415061	-0.00916411	-0.00375001	-0.00267858	0.0245785	0.0150552	-0.000232121	0.0127709	0.00135459	0.0367958	0.0201355	-0.0108115	0.00715476	0.000139366	-0.0204122	-0.00654432	0.00140119	0.00530864	0.00440093	0.0123464	0.00268575	0.0369213
TX50_RS07620	0.0076098	-0.00469832	0.000694569	0.0130922	-0.00908177	0.0546877	0.0219632	0.0325963	-0.00677787	-0.0171935	0.0125188	-0.0232093	0.00672841	0.00919483	0.0034544	0.00935327	0.074264	0.0119354	-0.000285804	0.000421419	-0.00958467	-0.028038	-0.00821329	0.0224408	-0.00497333	-0.0185382	-0.0170435	-0.0217379	0.0157929	-0.0019664	-0.00689806	0.00739648
TX50_RS07625	0.0139971	-0.0118883	0.0349075	0.00521037	-0.0162789	0.0122761	0.00396676	0.0185387	-0.0134804	-0.0102669	-0.00474696	-0.00905562	-0.00703818	0.00315721	-0.00230154	-0.0230299	0.0427172	0.020494	-0.000839698	0.0110097	-0.00149936	-0.0274724	-0.0148655	-0.0107158	0.000477921	-0.0276819	-0.00886998	0.000900944	-0.00923232	0.0324484	-0.0164879	-0.0134899
TX50_RS07630	0.0390061	-0.0253186	0.145939	0.0142911	0.0125122	0.00632353	-0.00423531	-0.0149661	0.00956892	-0.0104058	-0.0086353	0.0184783	0.00806266	-0.0140643	-0.0025806	0.021568	0.302735	0.0156469	-0.033079	0.0239359	-0.00884367	-0.0262101	0.00545804	-0.00745292	0.0105902	0.0079141	0.0100024	-0.0112491	0.0063284	0.0372024	0.00834502	-0.0224316
TX50_RS09840	-0.0109247	-0.0226883	0.330794	0.0131452	-0.0214603	0.00799793	0.00565417	-0.0221914	-0.0578283	0.00769824	-0.00905213	0.0212232	-0.0056022	0.00303035	-0.0232617	-0.00861218	-0.0191759	-0.0347028	0.0255127	-0.00551735	0.0337935	-0.020307	0.000481565	-0.00300939	-0.00819993	-0.0316368	0.0247107	-0.00215048	0.00513201	-0.0445058	-0.00266182	-0.026895
TX50_RS07635	-0.00602099	-0.00195009	-0.0135992	0.00362423	0.0354362	-0.00796061	-0.0148692	0.0213697	0.0186805	0.00980808	0.0155009	-0.00875162	-0.0143318	-0.00231715	0.00129622	-0.0232086	0.0345651	0.011517	0.0272298	-0.00861524	-0.00550338	0.00172496	0.000335618	-0.0190625	-0.016121	-0.00445719	-0.0200942	0.0282445	0.00138886	0.00249015	-0.0100295	-0.0173458
TX50_RS07640	-0.0143207	-0.0164219	-0.0266738	0.0356088	-0.0051677	0.000917063	0.00194165	0.00867174	0.0142456	0.00537895	-0.00281067	-0.0233029	0.00049288	-0.0103748	0.0285761	-0.0429761	0.0105003	0.0160802	0.0255403	0.0157355	0.0347975	0.0102751	0.00239887	-0.0312833	0.0279463	0.00803432	-0.0503739	-0.0317637	0.00571501	-0.00940609	-0.0148488	-0.00809446
TX50_RS07645	-0.00088573	-0.0054172	-0.0205077	-0.00996539	-0.0235851	-0.0136812	-0.00574185	0.0327162	0.0121451	0.0160307	0.0141805	0.0139519	0.0131251	0.023879	0.0274465	0.00824319	-0.0244644	-0.000488163	0.0028681	0.0406797	0.0293933	-0.0111862	0.0165877	-0.00561637	0.00946887	-0.0041361	0.0437683	0.0196191	0.0111744	0.0177711	-0.00550824	0.0173816
TX50_RS07650	-0.0125308	0.0129852	0.0171566	-0.00941239	-0.0086708	0.000987538	0.0309099	-0.0539267	0.0113357	0.003682	0.0493513	0.0163185	-0.00558556	0.0110099	0.0215052	-0.0201488	0.00324809	0.0136929	0.00172837	0.0297418	-0.00808331	0.000902922	0.040316	0.0494473	-0.0980513	-0.00981003	0.00246026	0.0136393	-0.0271602	0.00528029	0.00097934	0.0131897
TX50_RS07655	-0.0204623	0.0290768	0.00706725	-0.0206786	0.0302534	-0.00480656	0.00556721	0.0108289	-0.0143804	0.00903747	-0.015222	0.00542112	-0.017188	-0.0145112	0.00474631	-0.00737867	-0.0167725	0.00651052	0.0205973	0.0463455	-0.0161912	-0.0031356	0.0328424	0.043114	-0.0158109	0.050489	0.00364255	0.0114321	-0.0258949	0.000666364	-0.0133193	-0.0393203
TX50_RS09370	0.00169584	0.077125	0.00729293	0.0334338	0.0235894	-0.00546623	-0.0229733	0.0492049	-0.0145078	-0.0273672	-0.00679886	0.00994825	-0.00994283	-0.00776864	0.0249615	-0.00212859	0.0117369	-0.0285485	-0.00119787	-0.00429198	-0.00556098	0.00643301	0.0179056	0.094526	0.0247505	-0.0128542	0.018727	0.0550124	0.00544365	0.00777141	-0.0233913	-0.0104596
TX50_RS07665	-0.00288144	0.0104462	0.00581694	0.00572935	0.0244358	-0.00801389	0.00808915	-0.00198508	0.0113601	0.00575045	-0.00396158	-0.0178618	-0.00126508	-0.000389345	0.0290648	0.011561	0.00291864	-0.00475424	0.00933136	0.00916424	-0.0037937	-0.00493443	0.00486118	0.0686526	-0.0192851	0.00140855	0.0161806	-0.0156843	0.0180994	0.0207251	-0.00509282	5.1626e-05
TX50_RS07670	0.0355086	0.0169701	0.0605235	0.0360753	-0.0294857	-0.0189093	-0.00518622	-0.0125613	-0.0288268	-0.00777449	0.0052102	0.00859847	0.0150867	-0.023709	0.00307307	-0.0110829	-0.00865396	-0.0031848	0.039709	-0.00760619	0.00907415	-0.0533677	-0.0082987	0.0108705	-0.0160109	0.012588	0.053451	-0.0244924	0.0355518	0.0961024	0.0649199	-0.026758
TX50_RS07675	0.0212205	-0.00112392	0.157388	0.0313806	-0.0111297	-0.0181559	-0.0161662	-0.0287194	-0.0379965	-0.0315803	0.011699	0.00302226	-0.0084979	-0.0369935	0.0125821	0.0116404	-0.0260494	-0.0550063	0.0283225	-0.0247453	0.0275381	-0.0401807	-0.0476474	-0.0073738	0.026899	0.00683188	-0.0404156	0.0112646	0.0247431	0.032983	0.0252401	-0.0149659
TX50_RS09500	0.0149692	0.0115956	0.230841	0.0046313	0.020815	-0.014871	-0.0801182	0.0202764	0.00925348	-0.030674	0.0207578	-0.0210037	0.0121721	0.0153182	-0.00591285	0.0264741	-0.00916735	-0.00780657	0.0788012	-0.120484	-0.000446866	-0.00329088	0.00051548	0.0254707	-0.0149096	0.025387	-0.0309174	0.027509	-0.0225747	-0.0235416	0.00877722	-0.00517326
TX50_RS09845	0.0255001	-0.0185968	0.0820595	0.0303654	0.00381461	0.00650781	0.037744	0.0104426	0.0105414	-0.0141569	0.00580556	-0.0022277	-0.00285572	-0.0114257	0.0275523	-0.0422267	0.00801578	-0.0306094	-0.0151002	0.0182488	0.00493166	-0.00136007	-0.0284646	-0.0161667	-4.62141e-05	0.0529905	0.00109259	-0.0111963	0.00547429	0.0516129	0.0133356	-0.0343159
TX50_RS07680	-0.00126306	0.0221591	0.0340563	0.0224162	0.0182439	-0.00985076	-0.00503298	-0.0131506	0.000928579	0.00318214	0.0011525	0.0097988	0.00204599	-0.0353241	-0.0147867	-0.0212767	0.0168947	0.0111451	0.000433853	0.0124792	-0.00343292	-0.010116	0.00771326	0.00117703	0.0217684	-0.013411	0.0601346	-0.0260204	-0.00465548	-0.0236241	0.0556213	-0.00197865
TX50_RS09215	0.00427412	-0.0065888	-0.0164114	0.0256635	0.00945526	-0.0109606	0.000737009	1.24518e-05	0.0576395	-0.00601699	0.00719237	-0.00068652	4.80103e-05	0.0295568	0.0239139	-0.0019798	0.0330852	0.00288028	0.0169373	-0.00906644	-0.0131867	0.00253339	-0.0204968	-0.0145113	-0.0163358	0.0157358	0.00255037	-0.00174048	-0.00334137	-0.0114513	0.00763811	0.0211781
TX50_RS07690	-0.0267359	0.00779294	-0.0240995	0.0682506	0.00309626	-0.0193428	-0.0297623	-0.0431871	0.0833204	-0.00492427	-0.00772407	-0.0124112	-0.0116557	0.00628566	0.0369276	-0.000810353	0.0469502	-0.0190015	0.0221889	0.0259157	-0.00186108	0.00497928	-0.0412014	-0.0389818	-0.0383811	0.000528163	-0.0306881	-0.00829398	-0.0114179	-0.0174043	0.0428101	-0.0145804
TX50_RS09330	-0.0294697	-0.028421	0.0159408	0.206652	0.00911321	0.00120951	-0.00747746	0.0258286	0.0056502	0.0144892	-0.0138728	0.00812977	-0.0001419	-7.74667e-05	0.00398729	0.0164684	0.0140674	0.0128419	0.0262708	-0.0191731	0.0219986	-0.00228022	-0.0523562	-0.00433561	-0.00707568	-0.0125591	-0.00416251	-0.0211124	-0.00519037	-0.0481637	0.0052334	0.0157787
TX50_RS07695	-0.00292876	0.0298894	-0.0229057	0.0696941	-0.0029952	0.0167977	-0.00285478	0.00950348	-0.00911896	-0.0192034	-0.00343596	0.00586129	-0.0134887	0.0128186	0.0392306	-0.0156291	-0.0132224	0.00918544	0.0204761	0.00297556	0.012266	-0.0287715	0.0441531	-0.0263463	0.0120916	-0.0134878	-0.00918286	-0.00682975	0.0039503	0.00732986	0.0118803	-0.0144183
TX50_RS07700	-0.0460777	-0.00489256	-0.0162469	0.0151038	-0.00952691	0.0551716	-0.0021231	-0.0167641	-0.0709546	0.00726536	0.0219769	0.00636466	0.0125481	0.0156367	0.0849916	0.000372108	-0.0174999	0.0273211	-0.00609885	-0.0162333	0.0479409	0.0158317	0.0785282	-0.0101137	0.0044207	-0.0097241	-0.0292412	0.00793612	-0.0351144	0.0103621	0.0323903	-0.0467022
TX50_RS07705	-0.00851484	-0.0580598	-0.00769557	0.0281124	0.000431714	0.0100049	-0.009613	-0.00922969	0.00121958	0.0182682	-0.0334686	0.0142457	-0.00438184	-0.0389283	0.00362895	-0.046231	-0.0225695	-0.0322065	-0.0223521	-0.0218985	0.00432696	0.0385575	0.00288912	-0.0301743	-0.0143604	-0.0256186	0.0444606	0.0545478	-0.0037444	-0.00585278	0.0363786	-0.0154565
TX50_RS07710	-0.016928	-0.0180971	-0.00281621	-0.00248134	0.0217244	0.0157688	0.00253717	-5.06729e-05	0.0230066	0.0156798	0.00853073	-0.0198512	0.0112918	-0.00482872	0.00648604	-0.00551221	-0.00592018	-0.0111215	-0.00709333	-0.0110122	0.0134279	0.0158943	-0.00554193	-0.00277407	-0.00912885	0.011707	-0.0071731	0.018227	0.0236279	0.0002213	0.0210075	-0.0156903
TX50_RS07715	-0.0114389	0.0025771	-0.00835742	0.005649	-0.0114836	-0.0132949	0.00632437	0.00497648	-0.00690538	0.00186713	0.00446742	-0.021395	-0.0123705	0.00276113	-0.0118869	-0.0166696	-0.012342	0.00514231	-0.0175872	-0.0257541	-0.00597979	-0.0216966	-0.0184084	-0.00201873	0.00512993	0.00740192	0.00435994	0.00882221	-0.00434477	0.0245412	0.00119455	-0.0178673
TX50_RS07720	-0.012364	0.00460935	-0.0221337	-0.00154026	-0.0152917	0.00194302	0.00317866	-0.0195076	-0.00644727	-0.00313972	-0.00998822	0.00161166	-0.0115434	-0.00329428	-0.0083234	-0.0180203	-0.00379811	-0.0103039	-0.0168039	-0.000189989	0.00847792	-0.0115306	0.0169872	-0.00524202	-0.00908077	0.0059056	-0.046249	0.0132086	-0.0110228	0.0294036	0.0107481	-0.0201923
TX50_RS07725	0.0261112	-0.011747	-0.00412621	-0.00389275	0.00441024	0.0495914	-0.00341971	-0.00281049	0.00525904	0.00700658	-0.00770969	-0.0255331	0.00128662	0.0212675	-0.0157228	-0.00600795	0.00151331	0.0127178	-0.0172019	0.00381621	-0.0223397	0.00618622	0.00476018	-0.0202892	-0.0138896	0.00303337	0.00328366	-0.00711258	-0.0108344	-0.0162888	0.00766752	-0.00154471
TX50_RS07730	0.169458	0.0882843	-0.00367375	-0.0194062	-0.00404058	0.011655	0.0106628	-0.00269002	-0.0095313	-0.0324334	-0.0281141	-0.00525651	-0.00761245	-0.0054485	-0.00307224	-0.027961	0.01291	-0.0367936	0.0240051	0.00812576	-0.00476736	0.0686993	0.100215	-0.0266142	-0.0031998	0.014748	-0.00284976	0.0245133	-0.00623219	-0.0361809	-0.0124177	-0.0638189
TX50_RS07735	0.203747	0.06341	-0.00133396	-0.0213409	0.000777703	0.0121212	0.0165273	-0.0104801	0.00391034	0.000717335	-0.0278964	-0.000188289	0.0163701	0.0049184	-0.00762694	-0.00457532	0.0131831	-0.0154029	7.4243e-05	0.00778249	0.0166657	0.0693347	0.0301805	0.0273626	0.0106051	-0.0062708	-0.0133022	0.0126911	0.0184473	-0.00894583	0.00946206	0.0239514
TX50_RS07740	0.195157	0.0541383	0.0124055	-0.00719888	-0.00803577	0.0366111	0.00845497	-0.00474093	0.0263592	0.00917753	-0.0220261	-0.0296061	0.00863468	-0.00827499	0.00946053	0.0143096	0.0282127	-0.00951924	0.0149281	0.00715174	0.0132013	0.0560107	0.000621505	-0.0101528	0.0209775	0.0242514	-0.00744816	0.0258985	0.0257794	0.0470367	-0.0251206	0.00388194
TX50_RS07745	-0.000807266	0.018144	-0.00810948	-0.0156426	-0.00116555	-0.0124373	-0.00692569	0.00670035	0.0369756	-0.0210046	0.0187508	0.00745052	-0.00662669	0.00188957	0.0165466	0.0340313	-0.00558532	0.0326417	0.00330011	0.0184932	0.0126493	0.0210356	-0.0120274	-0.00400996	-0.00010722	0.00487213	0.00954714	-0.0031594	0.0625011	-0.0135915	-0.0240819	0.0138252
TX50_RS07750	0.00693245	-0.0305818	-0.000176057	-0.0200151	0.00160572	-0.000224886	0.00506425	-0.00213222	0.0138417	0.00033954	0.0169229	0.0066358	-0.00323009	0.00932698	-0.00949041	0.0304961	-0.0171933	0.0137152	-0.00209942	0.0223756	-0.0100547	0.0467534	0.00415871	0.00278483	0.00190884	0.00318986	0.00578047	-0.00297356	0.0335878	0.000423592	-0.0153066	0.0086373
TX50_RS07755	0.00021427	-0.021108	-0.00233279	-0.0116749	0.00248009	0.00331085	0.00352261	-0.004991	-0.00734746	0.00499694	-0.0047011	-0.00248817	-0.00245007	0.0192329	0.013252	0.00525581	-0.00423269	-0.000113889	-0.00835745	-0.00525331	0.00720008	0.018577	-0.000431982	-0.00721411	-0.00138472	-0.00494973	0.00284112	-0.0111023	0.0633704	-0.00476317	-0.022977	-0.00369983
TX50_RS09850	-9.24482e-05	0.0141657	-0.0514635	-0.0227707	-0.0146119	-0.042839	0.0186118	-0.00732425	-0.00196691	-0.00711579	0.0310398	0.00325735	0.0155746	-0.0206989	-0.018623	-0.0429207	0.00390681	0.00631076	-0.0146937	-0.0229587	0.0374563	-0.0245335	-0.0142876	-0.0383167	0.0335799	0.00655297	0.0148722	0.0351002	0.00427401	0.0106693	0.0272158	0.0195711
TX50_RS07760	0.00848838	0.0107727	-0.00334125	-0.00882852	-0.00865189	-0.0122252	0.0110084	0.00293613	-0.0218293	0.000804272	-0.000382436	-0.0159165	-0.00786204	-0.000184726	-0.00630285	-0.000373073	0.00466907	-0.00132554	-0.0031183	0.0029309	0.0177141	-0.0152368	-0.0173134	-0.00130992	0.00537735	0.00642926	0.00391859	-0.0021215	-0.0125563	0.00937309	0.0152243	0.0122403
TX50_RS07765	-0.00348908	0.0124789	0.00270316	-0.00147741	0.0012143	0.00363735	-0.0102001	-0.00728381	-0.0172269	-0.00258184	-0.0111618	-0.0174598	-0.0204184	0.0236273	-0.00417086	-0.00466624	-0.00240786	-0.0186	0.00179417	0.00368907	-0.00484453	-0.0123299	-0.00336058	-0.0250435	-0.0013286	0.00344042	-0.00906432	-0.00422404	-0.00382555	0.0374373	0.00442436	0.0159014
TX50_RS07770	0.0082282	0.00925523	0.000734873	-0.00531183	-0.0153952	-0.0100611	-0.00737182	0.000944857	0.00644017	-0.00267085	-0.00804602	-0.0259761	-0.0129504	0.0422541	-0.00381422	-0.0108839	-0.0130368	-0.0263643	-0.00781407	0.00145424	-0.00267846	-0.000446453	0.00824196	-0.0192414	-0.00544354	-0.00932207	-0.0116184	0.0026783	0.00728241	0.00294047	0.00116169	0.00220791
TX50_RS07775	-0.0512229	0.00180935	-0.00824216	-0.0128298	-0.0100684	-0.0137965	0.0028216	-0.0194716	-0.0599769	-0.0228541	0.0220866	-0.0160559	0.00778064	0.0390114	0.00650555	-0.066223	-0.0178039	-0.0147376	0.0180687	-0.0344999	0.00116735	0.0260974	0.000825572	-0.0231728	-0.00100254	0.0160669	-0.0076081	0.0347705	-0.0284948	-0.00621665	-0.00334132	0.0343322
TX50_RS07780	-0.00319098	-0.0082102	-0.00760054	-0.00092254	0.00400979	0.00301627	-0.000719022	-0.000176066	-0.00844527	-0.0170056	-0.0211885	-0.0177673	-0.00818342	0.0205757	-0.00479574	-0.0276219	-0.000141781	-0.025551	0.0132795	0.0167411	-0.00600055	-0.00483642	0.0066663	0.00789775	0.0040127	-0.00370916	-0.0137543	-0.00736153	-0.00285167	-0.0194464	-0.0032069	0.00719522
TX50_RS07785	-0.00682766	0.00904043	0.006587	0.00334543	0.00614236	0.000745031	-0.00121452	0.00726348	-0.015421	-0.00618201	0.00338071	-0.0165126	-0.0105861	-0.00464464	-0.0319714	0.0130361	0.00296163	-0.000433267	-0.00567184	-0.0019561	0.0114942	0.0244163	-0.00989862	0.0027092	0.00809718	0.00384283	-0.0181192	-0.00734414	-0.0342462	-0.0209182	-0.00925867	-0.0128187
TX50_RS07790	-0.0197684	-0.0195505	-0.0328833	-0.000271712	-0.010004	0.00375522	0.0237024	0.00741384	-0.0507674	0.0230353	0.0533822	-0.020184	-0.0300043	-0.064746	0.00318865	-0.00668206	0.0234568	0.00906844	0.0148775	0.00747401	0.0122036	0.0492716	0.0312972	-0.0803888	0.00841761	-0.098209	-0.00715063	-0.0016863	-0.00599236	-0.00327119	-0.00549417	-0.0280503
TX50_RS07795	-0.00402351	0.00243221	0.0216591	-0.00213415	-0.0151576	-0.0224662	0.000368013	0.00718512	-0.0258308	-0.0057792	-0.0144577	-0.0160653	-0.000705729	-0.0261255	0.0362865	0.00779983	-0.0251271	0.0105267	0.00674173	0.00616099	-0.0290086	0.0838371	-0.00700223	-0.0383398	-0.00562007	0.0491014	-0.043272	0.00166261	-0.014718	-0.00582333	-0.00115	-0.0141292
TX50_RS07800	-0.00460851	-0.00813814	-0.015521	-0.00795281	0.00600297	-0.00382183	-0.00623018	-0.00589832	-0.0143303	0.0146837	0.0049687	-0.0095287	-0.00454068	-0.0113421	0.0185871	0.0310724	-0.00475391	0.0111527	0.0138473	0.0157733	-0.00288142	0.0804701	0.0118212	-0.0238898	0.0031422	-0.00502706	0.0126068	-0.00707849	0.0131026	0.00742787	-0.00461407	-0.00891994
TX50_RS07805	0.00267575	0.011791	-0.0099065	-0.00992168	0.00769603	-0.0142068	-0.00472379	-0.00738894	0.0101137	-0.00648552	3.46821e-05	0.0198175	-0.00726649	-0.00722862	0.0261731	0.0349131	0.0112378	0.019337	-0.00343545	-0.0209477	0.00366343	0.0829439	0.000684345	-0.00846696	0.00512479	-0.00133132	-0.00430268	-0.00785824	0.0247924	0.000900374	-0.0110989	0.0163802
TX50_RS07810	0.0111496	-0.0110194	-0.0172321	0.00528314	-0.0012635	-0.0113012	-0.00567251	-0.00978393	-0.018866	-0.00993076	0.0105255	-0.00144874	-0.00637523	-0.00444096	0.032121	0.0470184	0.0148062	0.0149037	0.0124495	-0.0370519	-0.00378843	0.0948527	0.00411374	0.000600736	0.00499114	-0.000518558	0.00215804	0.00762005	0.0125828	-0.0019162	-0.0120402	0.000934782
TX50_RS07815	0.00793028	-0.0146346	-0.0183588	0.00105767	-0.0102588	-0.0195604	-0.00847682	-0.0102857	-0.0236086	-0.0087195	0.0208592	-0.00013104	-0.00283829	-0.00117456	0.0290923	0.053957	0.012537	0.0187729	0.013695	-0.0205975	0.00873597	0.09865	-0.00701168	0.00307538	0.0182571	-0.00691551	-0.0138679	0.00125151	0.00300827	-0.00202668	-0.014053	0.0121207
TX50_RS07820	-0.00213179	-0.0226146	-0.00423781	-0.00123943	-0.00784979	-0.00438369	-0.00660599	0.00169119	-0.0214463	-0.0107121	0.0173269	0.00164527	-0.00351237	0.00153737	0.00723416	0.0713727	0.00972541	0.0254432	0.00882023	-0.0100179	-0.00279846	0.0939196	0.0125211	0.0176662	0.0174425	-0.00253958	-0.00518248	-0.00765133	-0.00148892	-0.00560364	-0.0229386	0.0106144
TX50_RS07825	-0.00288017	-0.00769844	0.010511	-0.00744469	0.00286923	0.00291055	-0.00945187	0.000856333	0.00244488	-0.00722781	0.00120762	-0.0181143	0.00723784	0.0132693	0.0177228	0.0758833	0.015888	0.0193809	0.00227048	-0.011118	0.00640339	0.0807793	0.000462783	0.0120221	-0.00681966	0.000768282	-0.00398438	0.000624031	0.0109577	-0.00855541	-0.0114887	0.00694749
TX50_RS07830	0.00643345	-0.00270198	0.00194134	-0.0147964	-0.00891241	-0.00624217	0.00691384	-0.00369298	-0.0138385	-0.022121	0.00556507	0.023076	0.000421054	0.000596884	0.0319076	0.103088	0.00613001	0.00283496	-0.00638542	-0.00463908	-0.00257491	0.0359182	0.0111164	0.0221369	-0.000216636	-0.00471072	-0.0039582	0.00451257	0.00836917	-0.019396	-0.0277884	-0.0227369
TX50_RS07835	0.00477163	0.00359119	-0.0303319	0.00930351	-0.00399412	0.00655368	-0.0147001	0.0037317	-0.0283676	-0.0304555	0.0144059	0.00169196	-0.00913443	-0.0133712	0.0411686	0.0745226	-0.000304457	-0.00380138	-0.00976424	-0.00544055	-0.00312489	0.0240216	0.00271398	-0.00445036	0.00908678	0.016692	0.00518594	0.0206492	0.0110418	0.0204383	-0.0637438	-0.0431862
TX50_RS07840	-0.00575171	0.000302585	-0.00403619	-0.00872255	0.0236877	-0.0054986	-0.000793173	0.0212102	-0.00812058	0.0167878	-0.00346091	-0.0062875	-0.0214417	0.0450887	-0.00081939	-0.0105446	0.0102156	0.0156573	0.00649447	-0.014828	0.0135998	0.00784151	0.0084121	-0.00634467	-0.000742628	0.000423595	0.0134527	0.0184291	-0.0176828	0.0171053	-0.0109755	0.00456515
TX50_RS07845	-0.00883223	-0.0339437	-0.0196778	0.00590925	-0.00043716	-0.000675902	0.00429357	0.0112861	-0.00304353	0.0112113	0.00250756	-0.0190265	-0.0142033	0.00310401	-0.0109942	0.0289683	0.00938214	-0.0128548	0.0267758	-0.0108758	-0.00195417	0.0118871	-0.00925991	0.0401641	0.00140925	0.00354325	0.0059584	0.0129798	-0.00159027	0.00876169	0.00433557	-0.00791465
TX50_RS07850	-0.0116645	-0.0180201	-0.0268696	0.0309205	0.0115484	-0.0108847	0.0279592	-0.00827379	0.0114281	0.019985	-0.0101938	-0.0128639	-0.00862468	-0.00409231	-0.000890114	-0.0246883	-0.00534215	-0.0129124	0.00918309	-0.0174261	-0.0112141	0.0408873	-0.0122982	0.00725446	-0.0149951	-0.000888927	-0.00605392	0.000187332	-0.0267868	-0.000465705	0.000234436	0.00792807
TX50_RS07855	-0.020883	0.0106327	-0.0176649	-0.00480042	0.0118126	-0.00177223	-0.0180122	0.0153333	-0.0155307	0.0112407	-0.00221366	0.0059234	-0.00192103	0.00914108	-0.00356245	-0.0186754	0.0145744	-0.02086	0.023264	-0.00569807	-0.0123692	0.0229994	0.00115299	0.00879124	0.0183107	0.0138155	-0.010388	-0.00944452	-0.0210393	-0.00820555	-0.0141238	0.0162019
TX50_RS07860	0.00210698	0.0187994	0.0360023	-0.0126848	-0.0175225	-0.0315765	-0.00778799	-0.014856	0.0319832	0.238693	0.0246096	0.0603287	0.0279046	0.0169055	0.0132225	-0.0426737	-0.0221454	0.0710005	0.00242073	0.00243221	0.00739323	0.0529399	-0.0328256	-0.00656655	0.0183049	0.0334769	-0.0135111	-0.00893678	0.00904921	0.00933451	-0.0108388	0.0515245
TX50_RS07865	0.0146935	0.0149171	0.0373024	-0.0159985	-0.0292702	-0.034461	-0.0127278	-0.0350555	0.0399891	0.15269	0.0204299	0.00248534	-0.0172617	-0.0146506	-0.00414218	-0.0459343	-0.0124324	0.0162735	-0.026621	0.0120115	-0.0076026	0.0262076	0.0293969	-0.0052154	0.0171317	0.00820311	-0.00225622	0.0154581	0.0308682	-0.0132925	0.0137414	0.0178551
TX50_RS07870	0.00316847	-0.00579246	0.0189756	-0.0197664	0.000914328	-0.00633712	-0.00788359	0.00749158	-0.017374	0.0662882	0.0152002	-0.000423498	-0.0252944	0.00878882	-0.0229445	-0.0337209	-0.00160297	0.010719	-0.00956435	-0.00425071	-0.00680091	-0.00158276	0.0329732	-0.0249334	-0.00141656	-0.00662214	-0.00803392	-0.00619774	-0.00388313	0.0134919	-0.00593332	0.0123927
TX50_RS07875	0.0107851	-0.00776045	0.0103009	-0.00855885	-0.00151835	0.0714263	-0.0128962	0.0166666	-0.00695781	0.0258563	-0.00804343	-0.0103912	-0.00657951	0.0144917	-0.00804489	-0.0076997	0.00473774	-0.0119122	-0.00393466	0.00142634	-0.0200437	0.0126985	0.0337721	0.0238446	-0.00139799	-0.00252224	-0.0134456	0.0050433	0.010798	0.000833634	0.00316045	0.0135778
TX50_RS07880	0.00454702	0.00351522	0.00932572	-0.0204164	0.0054922	0.0232317	0.000784525	0.000441724	-0.00954065	0.0198439	-0.00883095	-0.0247241	-0.00523435	0.00433138	-0.0198704	-0.00353996	-0.00976146	-0.00650005	-0.00685974	-0.0020525	-0.0133661	0.0228026	0.0122334	-0.00417687	0.0105304	0.00438168	0.00276264	-0.00381318	-0.0240255	-0.0157848	0.00343655	0.0127353
TX50_RS07885	0.00284911	-0.0159745	0.0057155	-0.00395201	-0.0103805	0.0275997	-0.00610772	-0.00532583	0.00810709	0.000346554	-0.0156582	-0.0182118	0.00339579	0.0156283	0.00944544	-0.0201092	0.010072	-0.0045368	-0.00123004	-0.00531958	-0.0191615	0.000803521	0.00240623	-0.0174585	-0.00025133	0.00910908	0.014313	0.00940182	-0.00361933	-0.004133	0.0091919	-0.00938315
TX50_RS07890	-0.00564555	-0.013829	0.0100795	0.00405568	0.00526609	-0.00364654	0.00798498	-0.00250764	-0.00701871	-0.00358601	0.00223894	-0.0111732	-0.00600965	-0.00329593	-0.0130037	-0.00977557	3.09886e-05	-0.000106602	-0.0302816	-0.0183518	-0.00248749	-0.0124371	0.00594065	0.00612505	0.0140076	-0.00198852	-0.008145	-0.00324267	0.00701599	-0.00240534	-0.0100035	-0.0013374
TX50_RS07895	-0.027536	-0.0193025	0.00172738	0.020695	0.0050752	-0.00883267	0.00244504	0.0223289	0.00706193	0.00844069	0.00257316	-0.026778	0.0220554	-0.00421558	0.00687259	-0.0245833	0.0134598	-0.00331343	-0.00400989	0.00489047	-0.0113348	0.00723177	-0.0179236	0.00645274	0.0642263	0.00942335	-0.00654011	0.000931424	-0.0219168	-0.0152743	-0.00213512	-0.0105426
TX50_RS07900	-0.0120311	-0.0154354	-0.0159087	0.00527476	0.0140064	-0.00545384	-0.0119722	0.0159697	-0.0140858	0.0105071	0.00859147	-0.0101696	-0.0173453	-0.00405469	-0.0062501	-2.90995e-05	-0.00090975	-0.0325705	-0.0115394	-0.0273516	-0.00890513	0.0110703	-0.0138316	-0.0014845	-0.013562	0.015864	-0.00789909	0.00715002	0.00211859	-0.0103196	0.0128314	-0.00498344
TX50_RS07905	0.00187102	-0.0103202	-0.0117548	0.0462165	-0.00452581	-0.00950569	0.00254427	-0.00589676	0.0293463	-0.0026778	-0.0181642	-0.00876904	-0.0173059	0.0148726	-0.0115656	-0.0086806	-0.0143305	-0.0239308	-0.011175	-0.0287589	-0.0216323	0.00618084	-0.0220164	0.00364404	-0.00819734	-0.0214074	-0.0268562	0.0114017	0.00819668	-0.0134351	-0.0266138	-0.0320646
TX50_RS07910	-0.0136595	0.000916684	-0.0127635	0.0142629	0.0130729	-0.0141333	0.0085504	0.000704481	0.00537517	0.00890378	-0.0101773	-0.0222791	-0.0127434	0.0218447	-0.00882297	-0.0158017	-0.00386053	-0.0146204	0.00677968	-0.0275791	-0.0098899	0.0190926	-0.000783778	0.00745488	0.0103037	-0.00373071	0.0105902	0.00383316	-0.0209358	-0.0108388	0.00330653	0.0194654
TX50_RS07915	0.00769197	-0.0622878	0.00824918	0.0196934	-0.125455	0.0123917	0.0932893	0.0742455	0.0372777	0.0264027	-0.000567768	0.00931756	-0.0270112	0.00789965	-0.0174233	-0.00563968	-0.0092559	-0.00085332	-0.0149912	-0.0313147	-0.0145328	0.020224	0.0101504	0.0527974	-0.0216805	-0.0134297	0.0173726	0.00503573	-0.0099746	-0.0297544	0.0436003	0.00190343
TX50_RS07920	-0.00224424	-0.0355929	-0.0128653	0.0177946	0.018675	0.00437761	-0.00673198	-0.0217666	0.0126921	0.00297504	-0.0179606	-0.00306832	0.00662011	0.0243857	-0.00317828	0.000736952	-0.0118948	-0.0046475	0.00658674	-0.0517477	-0.0306685	-0.00567878	-0.0311519	0.0064543	-0.0117145	-0.0371098	-0.0778003	0.0171706	-0.0282593	-0.0250178	-0.0111612	0.00115998
TX50_RS07925	-0.0283053	-0.0027275	0.0135006	0.00760254	0.0289767	0.000642381	-0.0186852	-0.003678	0.0269413	-0.00169735	-2.74802e-05	-0.0103916	-0.00950233	-0.00443415	-0.0122726	-0.00708664	0.00020941	-0.0225142	0.000180128	-0.00213522	-0.00189556	0.0136249	0.00601265	0.00479417	0.0112574	0.0239888	0.0390429	0.0129983	0.00552102	0.00707402	0.000592232	-0.0173244
TX50_RS07930	-0.0323219	-0.00581051	0.00224021	0.0367333	0.00672217	-0.00313403	0.0110165	-0.00202724	0.0656243	0.00464543	-0.00602554	-0.000164406	-0.00319045	-0.00325641	-0.0191351	-0.0139137	-0.019629	-0.0131895	-0.00828298	-0.0259243	-0.00673276	0.017786	0.00250173	0.0246859	0.00694607	0.0175535	0.00507541	-0.0162214	-0.0158384	-0.0368177	-0.0137801	-0.0145525
TX50_RS07935	-0.0276976	-0.0171253	0.0284714	0.00613941	-0.00213668	-0.00451289	0.0104143	0.0135889	0.00560354	-0.00559124	0.00249234	-0.00776969	-0.00314614	-0.00344088	-0.00651677	-0.0498956	-0.0050299	-0.0480782	-0.0306171	0.0158539	0.000856888	0.0314566	-0.0550366	0.0311379	-0.032404	-0.00651279	-0.00497316	-0.00066989	0.00456457	-0.0525477	-0.0039227	0.00779562
TX50_RS07940	-0.0291939	0.020859	-0.00864038	0.00847444	0.00426383	-0.0129368	0.0220322	-0.00842183	-0.00135739	0.0104022	-0.0282248	0.00968837	-0.0141822	0.0141197	0.000475146	-0.0164078	0.00696838	-0.0163275	0.00476914	-0.00355423	-0.0125722	-0.00242472	-0.0397084	0.0691206	-0.000256347	-0.00988595	0.00394717	0.00427436	-0.00591149	0.00520566	-0.00100678	-0.00239469
TX50_RS07945	-0.0334191	0.0179649	-0.00369614	0.00630793	0.00959377	-0.00590133	0.0250789	-0.00517438	0.00275512	0.0039595	-0.0111848	-0.000583234	-0.0146807	0.00864215	0.0149122	-0.0333742	-0.0151483	0.0128912	-0.00984299	0.0187606	0.00516103	-0.0112011	-0.0489261	0.0729944	-0.0119499	-0.000124775	0.00730126	-0.0143056	-0.0172104	0.0131361	-0.0192497	-0.00790976
TX50_RS07950	-0.012789	-0.00626119	-0.0108568	-0.0149987	0.0108463	-0.00212322	0.0046787	-0.00977556	-0.00510558	0.000158505	-0.00159338	-0.0172149	-0.011746	0.0243306	0.0108502	-0.01284	0.00221928	-0.0114725	-0.00886786	-0.0208006	-0.00437105	-0.0111112	-0.0197152	0.00919877	-0.0060513	-0.024214	-0.000698117	-0.00661625	-0.0140597	-0.000254165	-0.00947177	-0.0125295
TX50_RS09980	0.00162996	-0.0787559	-0.000220894	0.0167798	-0.0379277	-0.00319208	-0.0666917	-0.0422753	-0.00531038	-0.00352524	-0.0235789	-0.0416111	0.00632135	0.0061689	0.0125438	0.0037926	0.000512236	-0.0323222	-0.00621654	-0.0112263	-0.0174394	0.00482397	-0.0181541	0.0135311	0.0128749	0.0337727	-0.00557943	-0.00751252	-0.0201049	0.00336065	0.000986072	-0.0112561
TX50_RS07955	-0.00334708	0.0177207	-0.0109826	0.023238	-0.00863743	-0.017333	0.00125685	0.00568878	-0.0112995	-0.0149861	0.0149557	-0.00544218	-0.00353973	-0.00848718	-0.0244789	-0.0122273	-0.0095271	-0.00203999	-0.0339943	-0.0193291	0.0161472	0.054663	-0.0179018	-0.00673923	0.00453256	-0.00723085	0.0165436	0.0240976	-0.0299784	-0.00992655	0.0284867	-0.0275358
TX50_RS07960	0.0561894	0.0541869	-0.00287726	-0.0140999	0.0485166	-0.00522934	-0.0431038	0.0525517	0.0199028	-0.0506306	0.00172741	-0.00437642	0.045909	0.00304709	0.035248	-0.0278211	-0.0158301	0.0302823	-0.0411943	-0.0219944	0.0263797	0.105359	0.000560299	0.00547782	0.0404458	-0.0542966	-0.0249708	0.00942566	-0.0321125	0.0130775	0.031296	-0.00658729
TX50_RS07965	0.0320491	0.0222839	-0.0186707	-0.0151162	0.00123991	0.0032832	-0.00859869	0.00112858	-0.00332147	-0.0124677	0.00968103	0.0047261	-0.00646076	0.00378398	0.0175278	-0.00753632	0.00271809	0.028132	-0.0126943	-0.00371373	0.0196519	0.107812	0.00482475	-0.00182345	-0.00246175	-0.00350212	-0.0152187	-0.0158655	-0.0331834	0.00597864	0.0502544	0.000739396
TX50_RS07970	0.0120992	0.0126639	-0.00317511	-0.000521328	-0.00677848	0.00387686	-0.00508694	0.00994648	0.00732361	0.00130481	0.0108325	0.00372543	-0.00914728	-0.00683933	0.0137501	-0.00858436	0.0106167	0.0094064	-0.0102907	0.0144171	0.0133671	0.0580857	0.00496817	0.00204739	0.00636404	-0.00393625	0.010337	-0.00977554	-0.00097331	0.0275424	0.0284019	0.00296575
TX50_RS07975	0.0177098	0.0100097	-0.0237191	0.00282705	-0.0129316	0.0133926	0.00143467	-0.00188162	0.0159516	-0.0285871	-0.013873	-0.00131004	0.00354035	-0.00313655	0.000239604	0.00201755	-0.0113363	0.0193197	-0.0176588	-0.00578004	0.0158667	0.045925	-0.00224288	-0.0113328	-0.00444294	0.00329401	0.00294588	-0.00369525	-0.0132187	-0.00842462	0.0229302	-0.00457919
TX50_RS07980	-0.00334388	-0.0131843	-0.0162767	-0.0296293	0.00754125	-0.00885988	0.0100519	-0.00690974	0.013816	0.00413382	-0.00678644	-0.00935871	-0.00831208	0.008894	-0.000481426	-0.0329404	-0.00231211	-0.0138752	-0.0278847	0.0111507	0.0265252	0.0252662	-0.0316601	-0.0169656	-0.0145344	-0.0137099	0.0072361	-0.0171365	0.0238721	0.0245523	0.0232825	-0.0178225
TX50_RS07985	0.00471927	-0.0186847	-0.00960912	-0.0156429	0.00924651	-0.0118549	-0.00866223	0.00102694	0.01707	0.00841739	0.00551955	-0.0114903	-0.00954661	0.0157302	-0.00695194	-0.0329576	0.0142682	-0.00609401	-0.0337118	-0.00433642	0.011355	0.0187155	-0.0187635	0.00732937	-0.000160682	-0.0129726	0.0213895	-0.0225154	0.0480161	0.0838449	-0.000977445	0.00616874
TX50_RS07990	-0.000861499	-0.0116046	-0.000979588	-0.00948401	-0.000720451	-0.0102808	0.00614304	-0.00861121	0.038266	0.00618208	-0.0139843	-0.0078156	-0.00732441	-0.0227819	0.0152183	-0.00985755	-0.0104875	0.0057399	-0.0209867	-0.00211033	0.00114813	0.0248923	0.00298387	-0.00589887	-0.00618408	-0.000509712	0.0119271	0.0101419	0.00320184	-0.019651	0.0358615	-0.00828758
TX50_RS07995	-0.00105952	0.0159674	0.00484106	-0.0175126	0.00994182	0.00915236	-0.00107418	-0.00634655	0.0171961	-0.0159535	-0.0128457	-0.0175733	-0.0115262	-0.00152763	0.0198782	0.0043003	-0.0115716	0.00165736	-0.0285558	-0.00428561	0.000428506	0.0218201	-0.0159031	0.00615243	0.00121083	0.00192635	0.00193825	0.00595665	0.00914537	-0.0016903	-0.0122833	-0.00587024
TX50_RS08000	0.00974049	0.00581151	0.00167653	-0.00724263	0.00229679	0.078541	-0.0098797	-0.0139939	0.00620222	-0.0175905	-0.00516792	-0.0183447	-0.0053467	-0.0319044	-0.0211777	-0.013717	-0.00448317	-0.00667634	-0.0122471	-0.0299006	0.0103497	-0.0192366	-0.00821824	0.0033448	0.00755844	-0.0129907	-0.00471128	-0.0039385	-0.0154617	0.023989	0.0062435	-0.0118264
TX50_RS08005	-0.00652348	-0.0156123	-0.0231901	0.00427773	0.00189048	0.0140855	0.00456716	0.0179539	-0.000691245	0.020694	0.0159114	-0.0115218	0.135393	0.0277552	-0.000299235	0.00307861	0.0198596	0.00709264	0.0232117	-0.0320821	0.000353281	-0.000551111	-0.0269016	-0.0149548	-0.00255237	0.00487119	0.0168776	0.00996174	0.024102	0.00144076	0.00383554	-0.00502279
TX50_RS08010	0.000756897	-0.00792222	-0.00895539	-0.0197085	-0.00720308	0.0185284	0.00191369	-0.013818	0.0103729	0.00342787	-0.0192392	-0.0030482	-0.00189471	0.0178453	-0.0166453	0.0143323	0.000607437	-0.0125878	0.0048588	-0.0101418	-0.0123556	0.011409	-0.00232966	-0.0152651	0.00642447	0.000996497	-0.00261007	0.0066392	0.0155745	-0.0069276	0.0360868	0.0122478
TX50_RS08015	0.00237898	0.0090159	-0.0157648	-0.0250932	-0.00998211	0.02025	-0.00341608	-0.0106636	-0.0250091	0.0114191	-0.00402497	-0.00484748	0.0224098	0.00683663	-0.0152269	0.0122708	-0.0128391	-0.0297406	-0.00574342	0.00144075	-0.0228378	0.0470473	0.0152447	-0.0168761	-0.00434738	0.0082345	0.0187578	-0.0161509	-0.00263084	-0.0146896	0.0272811	0.00164881
TX50_RS08020	0.00372861	-0.00199362	0.00293899	-0.0136466	0.00776938	0.011791	0.000215423	0.0038191	0.0092848	0.00964287	-0.00756972	-0.0210565	-0.0112135	0.00984204	0.000719398	0.0192555	-0.00386781	-0.0100332	0.00374435	0.00252698	0.00186945	0.0353984	0.0203049	-0.0193749	0.00123707	0.0100679	0.0138753	-0.0109966	0.00506564	0.0238544	0.00340831	0.00453724
TX50_RS08025	0.00659036	0.0151012	0.00353678	0.00380948	0.0201696	0.00575105	0.039867	-0.0360501	-0.0175778	-0.00114458	0.0180391	-0.0157775	0.0138508	-0.0156175	0.00194071	-0.0211621	-0.000738706	-0.0303758	-0.0122263	0.0365208	-0.0122598	0.0487431	0.0355715	-0.0124047	-0.00927025	-0.0171284	-0.014955	-0.0281814	-0.00655224	0.0267152	-0.0079085	0.00275715
TX50_RS08030	-0.010444	0.00144282	-0.0183996	0.0174372	-0.00994875	-0.0140974	-0.0131986	0.0121937	0.0102628	-0.00494145	-9.14923e-05	-0.0045956	-0.0149624	0.019111	-0.0105459	0.00341649	0.00332865	0.00211562	0.0123789	0.0106405	-0.0178199	-0.00971663	-0.015196	0.0131311	-0.00762696	-0.00322511	0.00370059	-0.00403072	-0.00450817	0.000162813	0.0130479	-0.0188625
TX50_RS08035	-0.0119751	-0.0107958	0.000798389	0.0238675	0.0155645	-0.0306001	-0.0188312	-0.015238	0.0204475	0.010013	0.010175	-0.0161701	0.00116831	0.00867387	-0.0091828	-0.0130744	-0.00771292	-0.00654847	-0.00158147	-0.0122307	-0.0135944	0.003342	0.00661085	0.00735149	0.00248941	-0.0060616	-0.000895368	-0.00779598	0.00012579	-0.00772776	0.00498476	-0.00331096
TX50_RS08040	-0.00593776	-0.0167934	-0.00659867	0.0102759	0.0102471	-0.00977861	0.00673063	-0.00442773	0.00409794	0.0139941	-0.0182499	-0.00565495	0.00148392	0.00435132	-0.00841649	0.0120274	-0.0109069	0.00383794	0.0411795	-0.00985608	-0.0128522	0.0140949	0.000231116	0.0725578	-0.00673762	-0.00121998	-0.00672659	-0.0114035	-0.0138615	0.0216493	0.0277884	-0.0171696
TX50_RS08045	-0.00480611	0.00422434	0.0213416	0.0146413	-0.00514359	0.0154797	-0.000124203	-0.0095348	-0.0207675	0.0113532	-0.0199215	-0.0200266	0.00422904	-0.0160001	-0.0109925	-0.027003	0.000308518	-0.00716782	-0.0143705	-0.0112082	-0.0140574	0.0189787	0.00731535	-0.00788185	-0.00783201	0.0272565	-0.0268734	0.00496183	0.00568261	-0.00749585	-0.000319704	-0.0219178
TX50_RS08050	0.00497516	-0.00832225	-0.00505656	0.0387289	-0.00412469	0.0350785	0.0103477	-0.00161834	0.017374	0.00122289	-0.0128919	-0.0120525	0.00089861	-0.00587992	-0.025497	-0.0105713	-0.00199806	0.00121963	-0.0223976	-0.0374639	-0.0228506	0.0026642	0.0092289	0.016951	0.00938911	-0.0041211	0.00270582	0.0158159	0.031802	-0.0167293	0.00390774	-0.019965
TX50_RS08055	-0.00941953	-0.00201822	0.00109591	0.0521793	-0.0148408	-0.0192226	0.0126017	-0.000673659	0.00840519	-0.023287	0.00539214	-0.00179329	0.0158032	-0.023757	-0.0143942	-0.0133524	0.0081561	0.0320332	-0.00871736	-0.00552716	0.00188713	0.0140061	0.00971239	-0.00964449	0.00286817	-0.0151068	0.000346419	0.00332661	-0.00097243	0.0630944	0.0218251	0.0186778
TX50_RS08060	-0.0261187	-0.0168326	-0.0329495	0.0837045	-0.00258407	-0.016858	0.00669005	-0.00106004	0.023453	0.00143087	0.0215108	0.0133611	0.00641908	-0.0388033	-0.0211939	-0.0326697	0.0124075	-0.00951133	-0.0122408	0.00141729	0.00104476	0.0219186	0.00310275	-0.00500549	-0.00163717	-0.0242094	0.0164383	-0.0119126	-0.0226607	0.0128677	-0.00547292	0.0176025
TX50_RS08065	0.00251235	-0.0259672	-0.019284	0.00956553	-0.0157303	0.0132988	-0.0297054	-0.00186393	0.0371682	0.00133529	0.0336911	0.0262673	-0.0171299	-0.0017998	0.00143271	-0.0115421	0.0139011	0.0036466	0.0257962	0.0265029	-0.00966041	0.0207079	0.0196538	0.00742145	-0.00262832	-0.00822583	0.0160547	-0.000308486	-0.0168295	0.0300097	-0.013939	-0.00663837
TX50_RS08070	0.00791443	0.00159059	0.00509807	0.00534779	0.00520737	-0.0243431	0.0126331	0.000268105	0.00762725	0.00459044	0.00202798	0.0124912	-0.00883614	-0.00344475	-0.0121032	0.0334389	-0.00332254	0.0144144	-0.00765521	0.0113902	-0.00829416	0.00189228	-0.0143838	0.0164993	0.00351574	-0.0102578	-0.0264662	-0.0102797	-0.0387578	0.0449481	0.0153856	-0.00376279
TX50_RS08075	-0.0128472	-0.00723734	0.000129179	-0.0131894	-0.00363221	-0.0164009	0.0191797	0.00209596	-0.00794185	0.00591279	-0.00800548	0.0089274	-0.00111378	-0.0178185	-0.0123204	0.00579991	0.0130123	-0.0154352	-0.0102821	0.0208154	0.00298125	0.0380407	-0.0144983	0.0142651	-0.00116031	-0.0209969	-0.0235842	0.00180497	-0.0215007	0.0428147	0.0289776	-0.0325702
TX50_RS08080	0.0192775	-0.0125271	-0.0189747	0.000723125	0.0161306	-0.00311568	-0.000178977	0.00732431	-0.00102754	0.00762969	-0.0052707	-0.0316094	0.00604268	-0.00504894	-0.00748041	-0.00532253	0.00437059	0.000130459	-0.00165976	0.00175169	-0.00907571	0.0469847	0.00679403	0.0168927	0.0162113	-0.0161799	-0.00119568	-0.00855606	-0.0137294	0.00699989	-0.019062	-0.0134899
TX50_RS08085	0.0653238	0.0253289	-0.0123487	0.00181994	-0.0132495	-0.0134232	-0.00123638	-0.00604468	-0.0273424	-0.0155335	0.0182661	-0.0250544	0.00472052	0.0137264	-0.00579236	0.00199134	0.00388813	-0.00223876	0.00245543	-0.0048653	0.000817864	0.0715449	0.0325324	-0.0161069	-0.0101419	0.00127142	0.0135761	-0.00554756	0.0145661	-0.00890938	-0.0173427	-0.0284935
TX50_RS08090	0.0722449	0.0125689	-0.0172108	0.0025552	-0.00486299	-0.0112053	0.0077396	0.00462722	-0.033298	-0.0154229	0.00226162	-0.00225066	0.00866114	0.00351773	-0.0110607	0.00506678	-0.00136115	0.00672165	-0.00153602	-0.0254938	0.00783535	0.0488171	-0.0222038	-0.0128744	0.00278741	0.00173521	-0.00154554	-0.00408143	0.0179965	-0.00841645	-0.00971663	0.0112467
TX50_RS08095	0.0555021	-0.00275067	-0.0164426	-0.00310091	-0.00297892	-0.0119187	0.00547922	0.000933363	-0.0153452	-0.00734253	0.0130286	-0.0251077	-0.011297	-0.00116718	-0.00998893	0.00978419	0.000396645	0.0121422	0.00989735	-0.0191151	-0.00946594	0.0246791	-0.0177287	-0.00338011	0.00528704	-0.00345061	0.00896782	-0.00535747	0.00661314	0.0078032	-0.0044645	0.000895679
TX50_RS08100	0.0241932	-0.00604402	-0.00984933	-0.00454287	-0.0163147	0.00929962	0.0128048	-0.00235365	0.00145663	-0.0105957	0.00139412	-0.00203484	0.00110568	-0.00404757	-0.00112288	-0.0129072	-0.00847447	0.0139698	-0.0281201	-0.00946291	0.00281829	0.0387736	-0.027562	0.00154088	0.0116759	0.00282863	-0.010389	0.00548591	0.0472253	0.0049337	-0.00360537	0.0133533
TX50_RS08105	0.0072397	-0.0249891	-0.0125286	-0.0177094	-0.000354147	0.0121654	0.00257757	-0.0156412	-0.00422284	-0.00400557	0.0104423	0.0168621	0.00384322	-0.00248883	-0.0225804	-0.0186519	2.36936e-05	0.0196244	-0.0114077	-0.0143882	0.0169609	0.0249915	-0.029682	0.00440256	-0.00847868	-0.000504121	-0.0175036	-0.00493614	0.0502022	0.0121301	0.00096362	0.0164699
TX50_RS08110	-0.00328038	-0.011498	-0.00663309	-0.00464338	0.0109846	0.0180847	-0.00930172	-0.00053047	-0.00100555	0.00205281	-0.00700119	-0.0148065	-0.0096045	-0.0131322	0.00049877	-0.00261044	-0.0320797	-0.00322482	-0.00756522	0.00611546	-0.00354325	0.0244199	-0.00347575	0.0154368	-0.00134323	-0.00452288	0.00234632	-0.0102324	-0.0214242	-0.00789303	0.0647154	0.0211568
TX50_RS08115	0.0104545	-0.00427251	-0.0370994	0.00217109	0.0324193	-0.0254936	0.0144185	0.00991124	-0.0209336	0.0184071	-0.0044559	-0.0406954	-0.0384393	-0.0270436	-0.0160862	0.0456257	-0.0217206	-0.0412354	0.0152662	0.0325953	-0.00793264	0.0454866	0.00835074	-0.0484527	-0.0179734	-0.0175977	-0.0494788	-0.00742619	-0.0283834	0.0161265	0.0229753	0.0245884
TX50_RS08120	0.0047473	-0.00748706	-0.0156364	0.0134271	-0.0132289	-0.0231509	-0.00847944	0.0178374	0.00684462	0.0144246	0.00495244	-0.0217304	-0.00704657	0.00363699	-0.00525298	-0.00935028	-0.00824066	-0.00322954	0.0107992	0.00531545	-0.0162008	-0.00319785	-0.00437473	-0.00067202	0.00026206	-0.00987842	-0.0033617	-0.000125308	-0.00734266	-0.00477627	0.0183612	0.0632444
TX50_RS08125	0.00325117	0.0429824	0.0146294	0.0506207	0.0150568	-0.00980261	0.00265282	0.0383277	-0.0130993	-0.000398536	0.00308746	-0.00593768	-0.0138802	0.0483511	0.039105	-0.0303107	0.000458734	-0.0131014	-0.00557894	-0.0296171	-0.00216123	0.0038024	0.017851	0.0163925	0.0116635	0.000909557	0.00277138	-0.0117197	-0.00755522	-0.0131195	-0.0267206	0.0139816
TX50_RS08130	0.0230516	0.00507971	-0.00872757	0.0375656	-0.019566	-0.0271523	0.0815823	0.114126	0.00823888	-0.0339498	-0.0225148	-0.00788618	-0.0256009	0.0195138	0.0148634	-0.0443785	-0.01562	-0.0155455	-0.00163745	0.0630477	0.00225961	0.0111841	-0.0217078	-0.0183748	-0.000198501	0.0995135	-0.0203892	0.0935906	-0.0204946	0.0166455	0.00380645	0.015498
TX50_RS08135	-0.0149912	0.0489965	-0.0102061	0.0538648	0.0247038	0.00118975	0.00464305	0.0311018	-0.00964475	-0.0212075	-0.0174588	-0.0114199	-0.0177212	0.0374254	0.00505742	-0.0473213	0.00194217	-0.018537	0.0380107	-0.0193113	-0.0031974	-0.00183327	0.000478331	-0.00958003	-0.00844954	0.00969408	0.00556557	-0.00817744	-0.0195788	0.00743325	-0.0365855	0.00459172
TX50_RS08140	-0.00103923	-0.00163853	-0.00388199	0.00308543	-0.006191	-0.0262158	-0.023842	0.0114872	-0.012308	0.00960897	0.027792	0.0282627	0.00745149	-0.00343203	0.0214214	0.0285393	0.0200982	-0.011738	-0.00920528	-0.0196174	-0.0255519	0.0184358	-0.0197553	-0.034679	0.00922587	-0.0177834	0.00921088	0.0136321	-0.00511323	0.0185165	-0.021926	-0.00946595
TX50_RS08145	-0.00885848	0.00884924	-0.00365493	0.0124288	0.000886183	-0.00851307	-0.00867242	0.00439614	-0.00939841	-0.00504069	0.0169529	0.0979731	4.59978e-05	0.0180084	-0.00401586	0.0360596	0.0138805	-0.00677817	0.00484703	-0.0259284	-0.00597586	0.00663368	-0.00539724	-0.00649836	0.0046103	-0.00198654	0.0077849	-0.00640746	0.0105874	0.00967139	-0.00359894	0.00992758
TX50_RS08150	-0.00909169	0.00260248	0.0167519	-0.00973445	0.0172434	-0.00311878	-0.00426791	-0.00837269	0.0266553	0.0122699	0.00140073	0.0694595	-0.0055885	0.0135791	0.0107346	0.0112657	0.000225682	-0.0145766	-0.000690249	-0.016294	0.00676398	0.0160901	0.010052	-0.0119439	0.0184734	0.0310566	-0.0121543	0.008247	0.00132523	-0.0230373	-0.0185266	-0.0150962
TX50_RS08155	0.00461874	-0.0171008	-0.000674857	0.0358843	0.0340298	0.0114434	0.00199423	0.096875	-0.0237123	0.0174884	0.00653926	0.0271795	0.051965	-0.0204845	0.0068797	-0.0156879	0.00374323	0.00742701	-0.01875	0.00545374	0.0234591	0.0230785	-0.0106328	0.000326724	-0.0414771	0.0950489	0.0126379	0.0123571	-0.0664696	0.0116466	-0.0845978	0.0413884
TX50_RS08160	0.0150981	0.00733991	-0.0114461	0.0132088	-0.00244764	-0.00518148	0.0109591	-0.0193993	-0.0169989	-0.0087824	-0.00381063	-0.00226951	0.00173401	-0.0116663	0.00684886	0.00988575	0.007628	0.00831829	-0.0351949	-0.0173563	0.0293117	-0.00179402	-0.00476071	-0.0159663	-0.0101637	0.00252277	-0.000403161	0.0112088	0.0021881	0.0027517	-0.0245783	0.00832489
TX50_RS08165	-0.0123355	0.00977948	0.015723	0.00497989	0.00148651	-0.034155	0.00249007	0.00414928	0.0151667	-0.0121026	-0.0155463	0.0294346	0.0120904	-0.00642699	0.0347941	0.196152	0.000943461	-0.00551954	-0.0203526	0.0431793	0.0196453	0.00326484	-0.0056774	-0.0308911	0.00652079	0.0075716	0.000946522	0.00991846	0.00308277	-0.00856355	0.0348976	-0.0118644
TX50_RS08170	-0.0121408	-0.0179823	0.0212488	-0.00417665	0.00353797	-0.0144157	0.00998613	0.00323352	0.0055255	0.00782581	-0.0209282	0.105557	-0.00422517	-0.0165079	0.00443049	0.133091	0.00959654	0.00268724	-0.00781724	0.0190563	0.00721763	-0.0264716	-6.3168e-05	-0.0214155	-0.00382703	-0.00710348	0.00611662	0.00998129	0.00990038	-0.0140199	0.0330652	0.000524279
TX50_RS08175	-0.00850921	-0.00556159	-0.00836169	0.00823657	0.000623451	-0.0011782	0.00311559	0.0224421	-0.0175255	0.00904057	0.00157961	-0.00115593	-0.019273	0.0203406	0.0107748	-0.00148092	0.00655662	-0.0104892	0.020233	0.00890784	0.00834614	0.01052	0.00849083	-0.0103913	0.013623	-0.000540061	-0.0133665	0.00412834	-0.00833124	-0.0109302	-0.01002	-0.00333112
TX50_RS08180	-0.0204691	0.00629148	0.0134788	-0.0107827	0.0129812	-0.010064	0.00221461	0.00198704	-0.00636659	0.0155608	-0.0187884	-0.00162394	-0.0251027	0.00287902	0.00252748	-0.00823236	0.0056175	0.00905799	0.00949963	0.00757833	-0.0106155	-0.00183112	0.0066509	-0.0171123	-0.0145791	0.00349377	-0.00186265	-0.00563589	-0.00608601	0.0123154	0.0172241	-0.00339143
TX50_RS08190	-0.0234882	-0.017508	0.00977518	0.0153756	0.0167006	-0.00929319	0.0171206	-0.00894635	0.00297194	0.0116989	-0.0105918	-0.011238	0.0052545	0.00265671	0.00497476	0.00334159	0.00228198	-0.0131772	-0.0106908	-0.0095519	-0.000919646	0.00649374	-0.0112641	-0.0227128	0.00106906	0.00239211	-0.02688	0.000130807	-0.0165425	-0.0102051	0.0159011	-0.0177842
TX50_RS08195	-0.0023213	-0.0317696	-0.0254854	0.0129044	0.00542198	0.0104358	0.010886	0.00595689	-0.0039781	0.0063863	-0.00853845	0.00654221	-0.0125172	0.0120172	0.00488757	-0.0106838	-0.00832569	-0.014209	-0.0162999	-0.0159371	-0.0112441	0.00530378	-0.0166168	0.00596094	0.00248048	0.0119632	0.00615914	-0.000534696	-0.0442092	0.0147797	0.0126348	0.0165136
TX50_RS08200	0.0135246	-0.0472216	-0.0119404	0.0518492	-0.00676726	-0.00106962	0.00463023	-0.0140577	0.0100151	0.00647593	-0.025525	-0.00274475	-0.000852533	-0.0245698	-0.00464938	-0.0215043	-0.0174894	-0.0171309	-0.0276	0.0108808	-0.0202097	0.054101	0.014807	-0.0187377	-0.00540468	-0.0163088	-0.0111047	0.00258069	0.00819279	-0.000407387	0.0109581	-0.0179056
TX50_RS08205	-0.00579229	-0.0228794	0.00219423	0.0169587	-0.0266264	0.0022204	0.0107837	-0.0171737	0.00604168	-0.00106246	0.00245128	0.0101538	-0.015432	-0.0101165	-0.0157331	-0.00230148	0.00105989	-0.01025	-0.0125848	0.0286075	0.00196506	0.0263773	-0.00267568	0.00945228	-0.00150554	-0.00243927	-0.0050565	0.0108877	0.0594862	-0.00547348	0.0101325	0.00116267
TX50_RS08210	0.00686575	-0.0218412	-0.00859642	0.0179125	-0.0128885	0.0079218	0.00846477	-0.0118244	-0.0029723	0.00102987	-0.0038749	0.00236219	-0.00741612	0.00451639	0.004694	0.00761049	-0.00459819	-0.00202837	-0.00715538	0.00279651	0.011215	0.00270951	0.000312323	4.50165e-05	-0.000943824	0.00499383	0.00449491	0.00633114	0.0722232	0.0200381	-0.0073829	0.00292205
TX50_RS08215	-0.00769705	-0.0235872	-0.014908	-0.00683881	-0.00371575	0.00933771	0.0140237	-0.00790974	0.00188241	-0.000137586	0.000329741	0.0257674	-0.0183196	0.000745632	-0.0160817	-0.0142114	0.0200152	0.00505227	0.00283365	-0.00551703	0.0214088	0.022459	-0.00886693	-0.0123275	-0.0044978	-0.00907993	-0.000142961	0.00553354	0.0824752	0.0168827	-0.00396459	-0.00363498
TX50_RS08220	0.0178739	-0.017084	-0.00511068	0.0799306	0.00108554	-0.0104229	-0.00228921	0.0239747	-0.0206709	0.0241846	0.00876775	-0.0216742	-0.00430581	-0.0218882	0.00950398	-0.0542354	0.00221789	0.0191865	-0.0426281	0.0017418	-0.016338	0.0767799	-0.00262351	-0.0192309	0.00651402	-0.0298913	-0.0205155	-0.00205797	-0.0215785	-0.0112974	0.00778678	-0.022913
TX50_RS08225	0.0206043	0.00187369	-0.00818151	0.0172523	-0.031329	0.015722	0.0229302	0.00264988	-0.0150619	-0.00585448	-0.00992269	0.00359721	0.0074992	-0.0112369	-0.00360733	-0.00342804	-0.00515309	0.00993858	-0.034032	0.0130525	0.00198054	0.0540158	0.00526402	-0.0186539	-0.00586926	-0.0139538	0.00664729	-0.00600183	0.0275416	0.0498493	-0.0110903	-0.011716
TX50_RS08230	0.0107593	-0.00375226	-0.0174445	6.02855e-06	-0.0101486	0.0245943	0.00684808	0.00603775	-0.00321068	0.00904285	-0.0215736	0.0115462	-0.00382709	0.00907092	-0.00535075	0.000730309	0.00348104	0.0102546	-0.0316052	-0.000467713	0.0167608	0.0546761	0.00465326	-0.0146228	0.00646649	-0.0117504	-0.0058823	0.000486552	0.0226466	0.00695455	-0.0125462	-0.0207123
TX50_RS08235	0.020492	-0.0167323	-0.0206927	-0.00619765	0.00864549	0.0291567	-0.00594544	-0.00805579	0.0181453	-0.00598285	-0.00553341	0.00771255	-0.0210842	0.00381875	-0.0152952	0.00464933	-0.00469052	0.029158	-0.0145558	0.00180247	0.00460047	0.0586824	-0.00264182	-0.01811	0.00543697	-0.00292327	-0.00919196	-0.0024381	0.0426497	0.00540613	-0.0278456	0.00474872
TX50_RS08240	0.0105797	-0.0275299	-0.00243674	-0.00411118	-0.0231592	0.0251424	0.00989688	-0.000674942	0.0244419	-0.0176755	0.000367327	0.0152976	-0.0118016	-0.00973087	-0.00919442	0.001379	-0.000147475	0.0204278	-0.0201864	0.000430152	0.0214318	0.0331738	-0.0220855	-0.0201929	0.00575016	0.0238305	0.0119358	0.00322895	0.0527691	0.00226235	-0.0107518	-0.00561307
TX50_RS09335	0.0164124	-0.0232548	0.0116926	-0.0118598	-0.113412	0.0135983	-0.109831	0.0181163	0.0552302	0.00494771	-0.00128064	-0.00715384	-0.00671363	0.0184318	-0.0241688	-0.00517712	-0.011852	0.0337713	-0.0216753	2.24754e-05	0.00489509	0.0109914	0.0113219	-0.0209686	0.014218	-0.0227965	0.00403565	-0.0148226	0.0600351	0.0104763	-0.0183058	0.0100531
TX50_RS08245	-0.00201913	0.0274018	-0.00524688	0.0125839	-0.019071	-0.00898579	-0.0189696	0.00757231	-0.038244	0.000973386	0.0324534	-0.0108472	-0.00955463	-0.0440315	-0.00302997	0.0140599	0.0110632	0.0185505	-0.013822	-0.0160816	-0.00470881	0.148072	-0.0240092	-0.00210837	-0.00181144	0.00106406	0.0188757	0.00848692	-0.005439	-0.021666	0.0317229	-0.00046296
TX50_RS08250	0.0142061	0.0220256	-0.00490408	0.00854487	-0.0087757	-0.00984599	-0.00775819	0.00234077	-0.00867528	-0.00993768	0.0135166	0.000153904	-0.0195908	-0.0131844	0.0120791	0.0237802	-0.00446812	0.00173574	-0.0130964	-0.0214596	0.00184264	0.124766	-0.0139858	0.00344668	0.00575537	-0.0133265	-0.000236409	-0.00464523	-0.014573	0.00135753	0.0127755	-0.00270038
TX50_RS08255	-0.00402356	0.0104384	0.00238484	-0.0113383	-0.0135188	0.00926026	-0.00555867	0.00150945	-0.00250975	-0.0149881	0.00808864	0.0019641	0.00597572	-0.0131857	-0.00706573	0.0241373	-0.0110186	0.00467097	-0.00520396	-0.00132901	0.0196672	0.130377	-0.0197073	-0.012969	0.00961481	0.00419392	-0.000699941	-0.000666616	0.019005	-0.00506069	-0.00226543	0.0126126
TX50_RS08260	0.00190851	-0.0127792	-0.00380565	-0.00503414	0.0044506	0.00462491	0.00389695	0.00297983	0.0107502	-0.00942116	-0.00052032	-0.00126276	-0.0147175	-0.0204134	0.00222494	0.00245131	-0.0060633	0.00400656	0.00585314	0.0153386	0.012835	0.103857	-0.010011	-0.0174832	-0.00784717	-0.00248601	-0.0012234	-0.00789319	0.0339806	-0.00580938	0.00126579	0.00979604
TX50_RS08265	-0.00881776	-0.00574496	-0.0058086	0.00555302	-0.0205544	-0.00377511	-0.0154956	-0.00697378	0.00819045	-0.00349849	0.0089491	0.00116191	-0.00897555	-0.00949481	-0.00477161	-0.000580892	0.00860517	0.00549519	-0.0129996	0.0150673	0.0166502	0.0927356	-0.0126303	0.00358129	-0.00355769	-0.00530236	-0.0137123	0.00424475	0.0383178	-0.00857611	0.0025485	0.0183754
TX50_RS08270	0.0128767	0.012178	-0.00511113	0.00898815	-0.00622397	-0.0137133	-0.00114879	-0.00222116	-0.00607564	-0.000208741	0.0053224	-0.000958913	-0.00908002	-0.00594417	-0.0046031	0.00520343	0.00533348	0.00426703	-0.00197137	0.00333802	0.007171	0.0963526	0.00367785	0.00426638	0.00597553	-0.00385203	-0.000555812	-0.00755012	0.0298375	0.00429526	0.00675869	0.00172415
TX50_RS08275	0.015636	-0.00228534	-0.00596228	-0.000217194	-0.00402161	-0.0107153	0.00346857	-0.0161317	-0.0134222	-0.0188161	-0.00550513	-0.00211981	-0.0177218	-0.00501169	-0.0200629	-0.00607463	-0.0166457	0.0317177	-0.00906429	0.00119874	-0.0040774	0.105658	0.00363603	0.00122648	-0.00341798	-0.00503487	0.00652618	-0.0187756	0.00851434	0.00295739	0.0128931	0.00531799
TX50_RS08280	0.00583898	-0.0119992	-0.00889087	-0.0045473	0.00455467	0.00302158	0.00184771	-0.00962102	-0.0287288	-0.00936229	0.00528723	0.00142102	-0.00899325	0.00509027	-0.0239909	0.00480458	-0.0099889	0.0234282	0.00402148	0.00296605	-0.00161799	0.119087	0.0157809	0.00290392	-0.00231158	0.00426106	0.00120841	-0.00303075	0.0102422	0.0145283	0.000170329	-0.00429685
TX50_RS08285	0.00610583	-0.00290578	-0.00760337	-0.00534884	-0.00488059	-0.00415686	-0.00762038	-0.00606004	-0.0251116	0.000586811	0.0130228	-9.94669e-05	-0.00640129	-0.0125553	-0.0168694	-0.0166272	1.35743e-05	-0.00156284	-0.00362224	0.0306853	0.00405976	0.117763	-8.14639e-05	0.00674857	-0.000713887	0.0180793	0.0110266	-0.00268672	0.0327234	-0.00266693	0.00750107	0.00402679
TX50_RS08290	0.0167373	-0.0170791	0.00691953	0.00453849	-0.0028359	-0.0163486	0.000814339	-0.0188922	-0.0261123	-0.00262225	0.00397141	-0.00918609	-0.00289243	-0.00412434	-0.0150363	0.00208372	0.00322986	0.00783417	-0.0150735	0.0132062	0.00990448	0.119066	-0.00570694	0.00846118	0.0120272	0.0113644	0.00318763	-0.0120138	0.0185008	-0.0165367	0.00430298	0.0191399
TX50_RS08295	0.000690938	-0.00222895	0.00882311	-0.00639755	0.00932516	0.00201101	0.00494976	0.000301177	-0.0206554	0.00118758	0.0190551	0.00888467	-0.0105241	-0.000884194	-0.0138587	-0.0064038	0.0104488	0.0173304	0.00565087	0.0384076	0.00441036	0.117721	0.00795816	0.0156224	0.000182961	0.00574856	-0.000151298	0.0021931	0.0312023	-0.0141344	-0.000168666	0.00370821
TX50_RS08300	0.0214113	-0.00765905	0.00252424	-0.00902123	-0.0118719	-0.0107587	-0.0234631	-0.0030281	-0.000422773	-0.0124582	0.0208131	-0.00859414	-0.00960009	0.0116641	-0.00499768	-0.00663194	0.00204703	0.0290096	0.0116904	0.0188116	-0.00281505	0.124777	0.0200389	0.0282328	-0.00808182	-0.000513869	0.0108794	-0.00586318	0.0279779	-0.00120792	-0.00349798	-0.00163143
TX50_RS08305	0.0215681	-0.000361784	0.011343	0.00104107	0.00765143	-0.0163561	-0.0102666	5.48495e-06	-0.0066474	-0.0273291	-0.00179724	-0.0108972	-0.000668826	-0.0179586	-0.00660053	0.00720309	0.00285127	0.0279607	-0.00845899	-0.00250962	-0.0083736	0.122968	0.00352086	0.0102892	-0.0027759	0.0128148	-0.00365276	-0.015988	0.0208637	-0.0203651	0.0161682	0.0224493
TX50_RS08310	0.0209933	0.00144806	0.011673	-0.00871315	0.00139332	-0.0119481	-0.00356782	0.00374921	-0.0104183	-0.0313149	-0.00719994	0.00293949	0.00565764	-0.00635409	-0.00399105	-0.00304651	-0.0104129	0.0248643	-0.0173268	-0.0190247	0.00504649	0.106974	-0.0176249	0.00194786	0.0113999	0.0117623	-0.00730785	-0.0011774	0.0167487	-0.0105939	0.00585892	0.0204676
TX50_RS08315	0.0179183	-0.0220149	0.00286902	-0.00854134	-0.00061303	-0.00811348	0.00573756	0.00139649	0.00332557	-0.0201462	0.00354582	0.0164497	-0.00258682	0.00647132	-0.0141075	0.00207293	-0.0154847	0.0308689	-0.00459161	0.00121794	-0.000401338	0.0870875	-0.00355439	0.00871357	0.00446361	-0.00280477	0.00270592	-0.00052818	0.0192424	-0.0141847	0.0100723	0.0150932
TX50_RS08320	0.0128062	-0.0143558	0.0132578	-0.00674011	-0.0192924	-0.00063693	0.00164877	-0.000535837	0.0081111	-0.0185087	0.00881365	0.0331563	-0.00240234	0.00933608	-0.0115569	-0.00317318	-0.0110686	0.0282949	0.0048473	0.0225697	0.011815	0.091284	0.0215873	0.0239802	-0.0102926	-0.0111636	-0.000705365	0.000753106	0.0477303	-0.0191294	-0.0123565	0.0138852
TX50_RS08325	0.00185481	-0.0323497	0.00675398	-0.00418511	-0.000326027	0.0014567	-0.0070655	0.0127191	0.0154866	-0.014669	-0.00325024	0.0153426	-0.00266234	0.00023272	-0.0145855	-0.00533981	-0.0162839	0.0214159	-0.00470257	0.00872634	0.00481746	0.0721655	0.0129643	0.00673562	0.00384491	-0.007747	0.00361902	-0.0033828	0.0454276	-0.0301373	-0.00179055	0.00988728
TX50_RS08330	-0.00463864	-0.0256794	0.00376766	-0.00308671	0.0155236	0.00135021	-0.00379001	-0.0107542	0.00798049	-0.0196208	-0.00551192	0.00506883	-0.000963051	0.00358459	-0.0390161	0.00726621	0.00238337	0.0354124	0.00485835	0.0484136	-0.0046593	0.0602859	0.0237319	0.00317606	-0.00986867	-0.00741461	-0.00170095	0.0136464	0.0542881	-0.0251837	-0.00929634	-0.0157291
TX50_RS08335	0.00891291	-0.027066	0.0100062	-0.00674527	-0.0117087	0.0100974	-0.0222189	0.00995319	0.0205916	-0.0287664	-0.0146661	0.0108825	-0.00110119	0.00460781	-0.0423849	0.00784729	0.00127149	0.0435975	-0.00984536	0.0322559	-0.00338217	0.0479864	0.00824956	0.0135552	-0.00221843	0.00124713	0.000482752	0.0122499	0.049799	-0.0358947	-0.0127276	0.00280704
TX50_RS08340	0.00110883	-0.0346381	0.00198211	0.00829316	-0.0158024	-0.00358463	0.00545251	0.002166	0.0251381	-0.0322222	-0.0179791	0.0170701	-0.000982691	0.0269109	-0.0435316	-0.0130346	0.0113518	0.0400811	-0.0212896	-0.0161714	0.000313451	0.0347941	0.00257384	0.0272194	-0.000732219	0.0105077	0.0114492	-0.0087522	0.0640989	-0.0220844	-0.0221925	0.015898
TX50_RS08345	-0.013224	0.0155684	0.00255985	-0.00365037	-0.0064097	-0.020996	-0.00264002	-0.0059196	-0.0011218	-0.00747942	-0.0142112	-0.00533776	0.00493445	0.00488169	0.0107654	0.00106087	-0.00262982	0.00315427	-0.0159662	0.00466493	0.0128313	-0.0080747	0.0126854	0.0122688	0.01171	0.0152223	-0.0212419	-0.00924469	0.00202821	0.0169762	-0.0191442	0.0220945
TX50_RS08350	-0.0172274	-0.00616823	0.0165365	-0.00285179	-0.0103804	-0.0284602	-0.00693577	0.00343927	0.0101775	0.00600719	-0.0112684	-0.0213258	-0.0101933	-0.00335795	0.0147043	-0.0199079	0.00689154	0.0147816	-0.0144687	0.0054112	-0.00129257	0.00406274	-0.000981471	0.00418354	0.000265969	-0.0132272	-0.00477249	-0.0160195	-0.0185011	-0.03632	0.0153924	0.00247394
TX50_RS08360	-0.00312012	-0.0133918	-0.0237693	-0.0288713	0.0112386	-0.0059669	0.0065484	0.00374127	0.0406154	-0.00532458	0.0142881	0.00360248	-0.017288	-0.0127495	-0.0131944	-0.0122772	0.0184916	0.00577409	-0.0376364	-0.0128821	0.0123285	-0.00965009	-0.0139136	-0.0124509	-0.0108609	-0.000702552	0.0111861	0.0187064	-0.0115501	0.0532712	-0.00911414	-0.00638101
TX50_RS08365	-0.0090757	-0.00333462	-5.21017e-05	0.0486544	-0.00956679	-0.0111544	-0.000130876	0.0133735	0.012599	-0.000748529	0.0051038	-0.00791473	-0.0147774	0.0153645	-0.0211812	-0.0149829	0.00215142	0.00598675	-0.00134303	0.010375	0.00717063	0.000960441	-0.035017	-0.00795672	0.00462595	-0.0125508	-0.0081883	-0.000376241	-0.0230149	-0.0195107	0.0716418	0.0154537
TX50_RS08370	0.016295	-0.00629519	-0.00678385	0.0672264	0.0201753	-0.0150422	-0.0185035	0.0103385	0.0463742	-0.0164994	-0.00367003	-0.0246441	-0.0301009	-0.00953885	-0.019349	-0.0310993	-0.00557816	0.00195557	-0.0204624	0.0311253	-0.0314321	0.00955602	-0.00278261	-0.000839439	-0.0215935	0.00731014	0.00510689	0.0380638	-0.0278567	-0.0343306	0.0540339	-0.0109904
TX50_RS08375	-0.00263086	-0.0108935	-0.0244043	0.0858815	-0.0137272	-0.00442821	-0.0391594	0.0104467	0.0923738	0.00164972	-0.00157114	0.000839045	0.0137892	-0.0257464	-0.0216774	0.00800571	-0.00247919	-0.0181197	-0.0043736	-0.0178713	-0.000156183	0.0124661	0.00897342	-0.0043235	0.0048099	0.00407778	-0.0145965	0.00108357	-0.01907	-0.0145498	0.0383538	-0.0117115
TX50_RS08380	0.00217604	-0.00650926	0.00172239	0.0244103	-6.48768e-05	-0.00988402	0.0119424	0.00112469	0.0295786	0.00959929	-0.0123613	-0.0205584	-0.00508923	0.000982217	-0.00916044	-0.0184497	0.00457738	-0.014518	-0.00592012	-0.00899172	-0.0094542	0.00967952	0.0137448	-0.00498849	0.00935708	0.0207185	-0.00496606	-0.00337142	-0.0134658	0.0052788	0.00976146	0.0512864
TX50_RS08385	-0.00943469	0.00141081	-0.00873482	0.00379274	0.00131459	-0.00229398	0.00116022	0.0272463	0.0092884	-0.00239015	0.0136262	-0.01159	-0.0208534	0.00955616	-0.00617362	0.00692453	0.00948628	-0.0056611	0.0326881	-0.0172994	-0.00838723	0.00280808	0.0104439	0.0407821	0.00313122	0.0272918	-0.0093503	0.00849634	-0.0200267	-0.00817589	0.00249844	-0.0164556
TX50_RS08390	0.0393348	0.0152207	-0.0158043	-0.00804649	0.00949634	0.0571086	-0.00835099	0.0210664	-0.0111342	-0.00384944	0.0324785	0.00684355	-0.0124286	0.0428824	-0.00451867	-0.0142744	5.7297e-07	-0.0161293	-0.00787634	0.0374647	-0.0262805	0.00609956	0.0154536	-0.0234569	0.00128014	0.00765527	-0.0263151	-0.000361718	-0.0238961	0.00105091	-0.0121585	-0.0325225
TX50_RS08395	0.0259157	0.00297606	-0.0149044	0.0030726	0.0162152	0.0875116	0.00612297	0.0103042	-0.00198937	-0.0150801	0.0230555	0.00652514	-0.0177945	0.0455478	-0.0191597	0.0113456	0.00158008	7.72378e-05	-0.00327803	0.00922452	-0.00362766	-0.0131441	0.0039281	-0.0135579	-0.003808	-0.00473925	0.00208686	-0.000731463	-0.0132228	-0.00436828	-0.0163759	-0.0108507
TX50_RS08400	0.0143617	-0.000450034	-0.00453433	0.0116248	-0.00967751	0.0102992	-0.00621376	-0.00228307	0.0250386	-0.0182198	-0.00154396	-0.0253725	-0.011785	0.00895395	0.00240954	0.0131806	-0.0136028	0.0171304	0.0114829	0.00521505	-0.0252258	-0.00975281	0.0154108	0.00843547	0.00554227	-0.0130382	-0.00116468	-0.0186494	0.00140583	0.0104547	0.000419714	-0.00416383
TX50_RS08405	0.0120688	-0.000829534	-0.00146686	0.0020873	0.00508849	-0.0166491	0.0133414	-0.0117432	0.0347863	-0.0133044	-0.0168282	0.00660685	-0.00134634	0.00653918	-0.000865259	9.41671e-05	-0.0261318	0.000580568	-0.00871246	-0.0371814	-0.0123879	0.0021623	0.0119747	-0.0235834	-0.00152777	0.00344454	-0.0120603	-0.00849095	-0.0049315	0.00276544	0.00524441	-0.00430146
TX50_RS08410	0.00175731	-0.00116147	0.000184337	-0.00597064	-9.80833e-05	-0.000860943	0.00321715	-0.0150468	-0.00269082	-0.00187935	-0.0166469	-0.0194956	-0.00549907	0.00753614	0.00947854	-0.0138486	0.00364613	0.00860569	-0.00348548	-0.00471923	-0.00467584	-0.0132448	0.033043	-0.00671279	-0.00626685	-0.00162775	-0.0127652	0.00233495	0.00957733	-0.00339176	0.00990979	0.0198601
TX50_RS08415	0.013251	-0.0105876	-0.0180731	-0.000992989	0.0230663	-0.00532868	0.0044487	-0.000756504	-0.00350982	0.0184633	-0.0204522	0.00521857	0.000874732	-0.00734338	0.0107129	-0.0232841	-0.0242363	-0.0194313	-0.0185623	-0.0359839	0.00464287	-1.01615e-05	0.00434766	-0.0325756	-0.00562208	-0.00129989	-0.0213735	0.002955	0.0318673	0.00736319	-0.000203988	-0.0156045
TX50_RS08420	-0.0197303	0.0119748	0.006776	-0.00688808	-0.0114415	-0.0151188	-0.0113614	0.0105793	-0.00390721	-0.00287778	-0.0144395	-0.00482007	-0.00344104	0.0060228	0.0130676	-0.0150155	0.00841708	-0.000859087	0.0107207	0.0109692	-0.00944637	0.00347449	0.0271602	-0.00364805	-0.00694707	-0.0144798	-0.0701089	-0.00761233	-0.00954038	0.0194962	0.00982328	-0.0219676
TX50_RS08430	0.00536022	0.0189652	0.0121265	-0.0184295	0.0245895	0.0225288	-0.00449989	-0.00287625	-0.00599525	0.00452189	0.00174424	-0.0203959	-0.00915716	0.0205894	0.000873986	0.00931236	-0.0257921	-0.0133704	-0.00145264	0.00467726	-0.0215002	0.00398923	0.00715946	-0.00701851	0.00753935	-0.0073294	-0.00262732	-0.0147836	-0.0157714	0.003811	-0.000814127	-0.00455788
TX50_RS08435	0.0140145	-0.0037694	0.00739902	-0.00180042	0.00178311	-0.00238909	0.000512099	-1.2225e-05	0.0130757	-1.17449e-05	-0.00388192	-0.0127537	-0.00840206	0.0167447	0.010394	0.0132343	-0.0186306	0.00698659	-0.0108373	-0.00535122	-0.00787174	-0.00210115	0.00903975	-0.0200442	-0.00126097	0.00263229	0.00574346	-0.0162868	-0.0105239	0.0090393	0.00858737	0.000369121
TX50_RS08440	0.00159888	-0.000732155	-0.00373276	0.00800514	0.0121208	-0.00828259	-0.00742793	0.0089472	0.00435051	-0.00928826	-0.00682542	-0.0216074	0.00819505	0.0325167	0.0125313	0.000775196	-0.0142658	-0.0190332	0.00313436	-0.0157069	-0.00512008	0.00942645	0.00538336	0.0108845	0.00663629	-0.00128088	0.0420309	-0.000981745	-0.0224964	-0.0223435	-0.0110517	-0.00286812
TX50_RS08445	0.0108225	-0.0331744	0.00031808	0.00233058	0.000414413	-0.0107749	0.00102406	-0.00387122	0.0273203	-0.00373697	-0.00799988	0.00713664	0.00757614	0.00995675	0.0143044	5.77853e-05	-0.00920572	0.00671327	-0.0284645	-0.0351849	-0.0230485	0.00983465	-0.00395657	-0.00837611	0.00298495	0.000308034	0.00110688	-0.00791607	-0.0132495	-0.00397579	-0.00695072	0.00231971
TX50_RS08450	-0.0129352	-0.0297276	0.014695	0.00484425	-0.0103211	0.0101476	-0.00265455	0.0059279	-0.0246906	0.00070404	0.000814727	0.0864692	0.00558411	0.0127663	0.0181776	-2.99211e-05	6.55561e-05	-0.00986355	-0.0083148	-0.0184156	-0.0180324	0.0145243	0.00818401	0.00614861	-0.0057227	0.000960844	-0.0142168	-0.00270206	0.0261095	-0.0149293	-0.0335425	0.00148697
TX50_RS08455	-0.00858239	0.0179421	-0.0116064	0.00989131	0.00219473	-0.0122491	-0.00369322	-0.0204107	0.0100175	0.00205845	-0.0168578	0.000651534	-0.000158302	-0.0115381	0.0170562	-0.0201244	5.94996e-05	-0.00692653	0.00536554	-0.0182386	0.0250332	0.0197527	0.00703111	-0.0100673	-0.0118358	-0.00250123	0.00652573	0.0198898	-0.0126124	-0.00556958	0.00362646	0.00383714
TX50_RS08460	-0.0295768	-0.00353505	0.00111851	0.00940313	-0.00428177	0.00520169	0.00218013	-0.00475473	0.0127952	0.0025905	-0.0222562	0.00744301	-0.0108128	0.000833624	0.00993145	0.00184661	-0.00243308	-0.00315556	0.0160848	0.00116431	0.0220573	0.00838329	0.0168654	-0.003433	0.0116562	0.0127433	0.00696566	0.0171168	-0.0266416	-0.0039119	0.00955684	0.00727241
TX50_RS08465	-0.0114115	0.00429061	0.0314835	0.008559	-0.0115615	0.013677	0.00228554	0.00831604	-0.015673	-0.0122966	-0.0123125	-0.0106304	-0.00521551	-0.00971162	-0.00881209	-0.00133875	-0.00302012	0.00606156	-0.0137856	-0.00358609	-0.00581438	0.00202461	0.0260575	-0.0107226	0.0109526	0.0221938	0.0150102	-0.00935221	0.00616968	0.0389146	0.00784826	0.041316
TX50_RS08470	0.00931981	0.0118606	0.00916666	-0.0104489	-0.0200401	-0.000724068	-0.00310193	0.0115349	0.005577	-0.0080264	-0.0160437	0.00533584	-0.0177992	0.0122172	-0.0151214	-0.00838333	0.00704211	0.00741355	0.0041598	-0.0138225	-0.0102388	-0.00236156	0.0244095	-0.0212537	0.0102404	-0.0155025	0.0280639	-0.00606344	-0.0116376	0.0213729	0.0106886	-0.0251157
TX50_RS08475	0.0102237	0.00115167	-0.00150061	-0.01779	-0.00853099	-0.0138438	-0.0270439	0.00449193	-0.0540521	-0.0256853	-0.00141993	-0.0388803	-0.00248863	-0.0182509	-0.0135454	-0.00202239	-0.0115468	-0.0302035	-0.011686	-0.0440804	-0.0245608	-0.00771856	0.0238365	0.00867597	-0.00739814	0.0195926	-0.0166534	0.00178568	-0.0243898	-0.00463821	-0.0161721	-0.0161027
TX50_RS08480	-0.00142589	-0.0220869	0.00639492	-0.00327648	-0.00133125	0.0191349	0.00585326	0.000621128	0.00855801	0.00222802	-0.0219182	0.00793043	-0.00322906	-0.0151857	0.000523793	-0.0120656	-0.0216085	-0.00125278	-0.0220284	-0.00952439	-0.00315318	-0.0183725	0.0258701	0.00269774	-0.00136335	-0.0088729	0.0114265	-0.0155785	0.0109964	0.00786911	-0.0178048	-0.0179482
TX50_RS08485	-0.0140189	0.0439776	0.0169407	-0.0116658	0.00459238	-0.00115868	0.00790651	-0.0168396	-0.0202402	0.000887679	-0.00302382	0.0327679	0.0123207	-0.01255	-0.0183768	0.010776	0.000228935	-0.0119037	0.00732563	-0.0174308	-0.0137587	-0.0158665	-0.0104721	0.00477664	-0.0173127	0.0234461	0.00394733	0.0114366	0.0442261	-0.00541154	0.00384099	-0.0407375
TX50_RS09340	-0.0114425	0.00375261	0.013267	0.0035132	0.00833231	-0.00594492	0.00728356	-0.00709782	0.00519118	-0.00290225	-0.00310472	-0.00795307	-0.010933	0.00729507	0.00739896	-0.00701804	0.00713646	0.0211753	-0.00739523	-0.0197063	-0.0170451	-0.00410962	0.0229444	-0.0100798	0.00334529	-0.0151863	-0.00643829	0.016154	-0.00893395	0.0405204	-0.004495	-0.0123275
TX50_RS09505	0.0222957	-0.0042892	0.0027805	-0.0195957	0.0225878	0.00890827	0.0040844	-0.0019188	-0.02879	0.00739813	0.00159986	-0.0324087	0.00324056	-0.00344172	-0.0262642	-0.0339728	-0.0337225	-0.00227752	-0.0284235	0.0112567	0.00250229	-0.0286491	0.00152101	-0.0206637	0.0184684	0.0348923	0.0102877	-0.0213517	0.00871399	0.0244407	0.00391569	-0.0237738
TX50_RS08500	0.00748638	0.00759633	0.0306785	0.000267653	0.0061418	-0.00287341	-0.00856238	-0.00620902	-0.00400732	-0.0120865	-0.00201034	0.00652851	-0.00583127	0.021831	0.0029038	0.00277539	0.0024207	0.00624801	-0.0198809	0.0152305	-0.00111786	-0.0327685	0.0359228	0.0262962	-0.00560692	0.0178816	-0.0113369	-0.0123873	0.0203795	0.00718112	-0.00729503	-0.00604753
TX50_RS08505	-0.0102231	-0.0191791	0.00870453	-0.00735729	-0.00297558	-0.0165657	0.000306353	0.0172999	-0.00739623	-0.00940316	0.00263873	0.00519749	-0.000649733	0.0802997	-0.00443736	-0.0195837	-0.0244161	-0.0148198	-0.00472972	-0.00200467	-0.00780913	-0.00806641	-0.00670321	-0.0169541	-0.0020313	-0.00368914	-0.0164075	0.00194185	0.00605068	-0.00356241	-0.00181358	0.0112656
TX50_RS08510	-0.0116762	0.0112003	0.0105431	-0.0112344	0.00685408	-0.00617999	0.00533322	-0.00887699	0.00257819	-0.00979273	0.00764303	-0.015124	-0.0112733	0.0174407	0.00497299	-0.00766433	-0.00387671	-0.0149502	-0.00992026	0.00669948	0.014863	-0.00789457	0.00971584	0.000123219	0.00292051	0.0120567	-0.00232457	-0.0230565	-0.00193028	0.00360827	-0.0132837	-0.026448
TX50_RS08515	0.00085332	-0.0101892	0.00981673	-0.0274117	-0.00421613	0.0329779	0.0283428	0.0269666	0.00456126	-0.00924216	0.0102691	-0.00249619	0.00214378	-0.0123232	-0.00621547	-0.00117599	-0.00258943	0.00692417	-0.00503272	0.0108016	-0.00513649	-0.00439875	0.0206083	-0.0192434	-0.0220375	0.0298221	-0.0173925	0.0123369	-0.0265772	-0.0130543	-0.0371571	-0.043525
TX50_RS08520	-0.0269296	0.0127796	0.0112335	0.00921514	0.0190857	-0.000859469	-0.0114265	-0.0101566	-0.00332579	-0.0109682	0.0173498	0.0157846	-0.00598539	-0.0126332	-0.00853339	0.00198013	0.0236037	-0.000921557	-0.00118652	0.00891154	0.00628319	0.00943426	0.00220002	0.00411048	0.0195093	0.0501381	-0.0170445	0.0266315	-0.0190351	-0.0273908	0.0244967	-0.028967
TX50_RS08525	0.00142809	-0.00472754	0.00313461	-0.015368	-0.0037724	-0.00224074	-0.0160165	-0.0271776	0.0317441	0.00257943	-0.0143647	0.0163341	-0.00292361	0.00744914	0.0180706	-0.0252306	-0.00219412	0.00769655	0.00448516	-0.00539187	0.00897678	0.0232111	-0.00921617	-0.010564	-0.0208634	0.017486	-0.00267606	-0.0355945	-0.039852	-0.00524415	0.000234198	-0.0120278
TX50_RS08530	0.00351607	0.0248832	-0.00180508	-0.0140754	0.00259042	0.00959886	0.0229536	0.00318382	0.000429806	0.00197264	0.0127073	3.83409e-05	-3.86467e-05	0.00298404	0.00344903	-0.0209799	0.00735112	-0.00119689	0.00931192	-0.0038856	-0.0123167	0.0109908	-0.00187947	0.00321417	-0.0143669	-0.00719044	-0.0252035	-0.0168571	0.00242828	0.000152558	0.015593	-0.0109151
TX50_RS08535	-0.0135549	-0.00449206	0.0411131	-0.0177236	-0.00780622	0.0242124	0.00232954	-0.0251117	0.0130226	0.0113269	-0.0100171	-0.0260944	0.0147298	0.0137354	0.0431471	-0.0251291	0.023733	-0.00695166	-0.0242478	-0.0340603	0.0169311	0.0124326	0.0253915	0.00294553	0.00654762	-0.00783107	-0.0103462	-0.0167375	-0.0133804	-0.0505334	0.010229	0.00251217
TX50_RS08540	-0.00183995	0.0166603	0.00356037	-0.00344994	0.0138385	0.0817248	-0.00237967	-0.0017314	0.00255251	0.00648783	-0.00237433	0.00594343	0.00106801	0.0337947	0.0217391	0.00129338	-0.0103169	-0.0120337	-0.0109417	0.00346928	0.00149115	-0.00362739	-0.00151146	0.0159268	-0.0157614	0.00681263	0.00616328	0.0030669	0.0146074	-0.00225915	0.0135514	0.00322227
TX50_RS08545	-0.00707625	-0.00706913	-0.00704148	-0.00554987	0.0182892	0.025181	0.0088464	0.00989536	-0.0192133	0.0113176	0.0109072	-0.00209277	0.00308145	0.0100679	0.0143699	-0.00813888	-0.0168228	-0.00636772	0.0100865	-0.000478782	-0.011072	0.0274625	-0.0112932	-0.0112485	-0.0256133	0.0068414	0.000944999	0.0179104	-0.0263389	0.00506977	0.00786068	-0.0231767
TX50_RS08550	-0.00384386	0.00639835	-0.0207944	0.0167927	0.00484572	-0.0186505	-0.0180151	0.0132448	-0.0190199	-0.00230529	-0.0033105	-0.00927126	-0.00716258	0.000331147	0.00173811	-0.0129471	0.00273101	-0.0265975	0.0171054	-0.0216197	-0.000938502	0.0122285	-0.00681166	0.0050398	-0.0226836	-0.00219923	0.0135022	0.000141805	-0.0121912	0.00274644	-0.00169894	-0.0164827
TX50_RS08555	-0.00183503	-0.000208807	-0.0305038	-0.011152	0.0198883	-0.0264412	0.00110014	-0.0141682	-0.0266589	-0.000166042	0.0150092	0.011328	-0.0267812	-0.013221	-0.0201746	0.00696337	0.0102786	0.00267733	0.00602005	-0.0201576	-0.00632616	-0.00671706	-0.0257526	0.0479268	0.0221259	-0.0068998	0.00492989	-0.0123699	-0.0235155	0.00129918	0.0304176	-0.00098123
TX50_RS08560	-0.0116012	0.023966	-0.00978925	0.00721699	0.0067186	0.00962599	-0.00363847	-0.0118839	0.0178915	-0.00973922	-0.0101128	0.0508676	0.0020592	-0.00650293	-0.0172844	0.0784017	-0.0229988	-0.00805079	0.0131888	0.000422942	-0.0101659	-0.0246596	-0.000319296	-0.0123394	-0.000134892	0.00911405	-0.00961517	0.00515173	0.0312629	0.00360755	-0.00251457	-0.00405525
TX50_RS08565	0.0157937	-0.00879809	0.000127104	0.00168844	-0.00113768	0.130872	0.000347138	0.00428588	0.0236556	-0.00598054	-0.00533175	-0.0145893	0.00145952	0.0103673	0.00526193	-0.0135382	-0.00584153	0.0201717	-0.0183801	-0.00156467	0.00801943	0.00552775	-0.00817699	-0.00169012	-0.0154395	-0.0176958	0.00620991	-0.00951639	-0.0288186	0.00917493	0.0203179	0.00104014
TX50_RS08570	-0.00666592	0.00763911	-0.00398745	0.0101055	0.00389197	0.0157874	0.00913007	2.19377e-05	0.00668779	0.0020468	0.0178489	0.0255392	-0.00632136	0.0753699	0.0338831	-0.0258457	0.00655083	0.0231339	0.00822444	-0.00194048	-0.00220371	-0.00670123	-0.0197642	-0.00050131	0.0072666	-0.00502134	-0.0156103	-0.00831158	-0.00371833	0.00651264	0.0271004	-0.0115963
TX50_RS08580	-0.0323348	-0.000642999	0.00637809	-0.0134394	-0.0123456	0.00424541	-0.0104293	0.00820617	0.0225719	-0.00663037	-0.0135238	-0.00656781	-0.00291459	-0.0101955	-0.0111857	-0.0200975	-0.00190573	0.00795052	0.0220506	0.0532147	-0.00414306	-0.0141045	0.0301102	-0.0303795	0.00342987	0.00154827	0.00026994	-0.00478347	-0.00610694	0.00483456	0.0322963	0.0086914
TX50_RS08585	-0.0243783	0.0274643	0.0140033	-0.0144973	-0.00610643	-0.0275279	-0.0303737	-0.0529041	0.0380116	0.00225777	-0.0132647	-0.0498118	-0.0119415	-0.00216732	0.0107471	0.00380627	-0.0386	0.0246851	0.0137261	0.00332341	-0.0261016	0.00627136	0.00701294	-0.0244415	0.0645947	0.0036011	-0.0230334	-0.0264195	0.0237931	-0.0128908	-0.0122172	-0.0163779
TX50_RS08590	-0.00653964	-0.0210933	0.00505551	-0.00794979	0.00551161	-0.00161055	0.0111562	-0.00887347	0.0285902	0.00482604	-0.0182647	-0.000248257	0.00346691	-0.0123596	-0.010118	0.00026286	-0.00528691	-0.00544603	-0.00159402	-0.00820855	-0.00824902	-0.0152104	-0.00771336	-0.0134136	0.00120717	-0.0308715	-0.00512423	0.0161461	-0.00593525	0.00720954	0.0200834	-0.00410715
TX50_RS08595	0.019319	-0.0181371	-0.00811327	0.0200226	0.0298442	-0.00131668	0.0210351	-0.003155	0.0199337	-0.0058623	-0.00745409	-0.00609615	-0.0162266	0.0393986	0.0132875	-0.00175491	-0.0138803	0.0117249	-0.0232385	-0.0293451	-0.00823557	0.00607252	-0.0154168	0.0226167	-0.0148502	-0.0127299	-0.00789612	-0.0203452	-0.0064497	0.00515832	-0.00262879	-0.0073648
TX50_RS08600	-0.00484029	0.00102895	0.0428707	0.0148751	-0.0163502	0.00972214	0.0275574	0.00598325	-0.00129948	0.002228	-0.00125859	0.0881052	0.0124622	-0.000399028	0.0341888	-0.0315568	0.00716868	0.0225711	-0.0328295	0.00456454	-0.00530445	0.0159455	0.00291015	0.000395582	-0.017895	0.00374988	-0.00730507	-0.0165342	0.0167572	0.0160694	-0.0167279	0.0120647
TX50_RS08605	-0.0130305	0.012044	0.00209204	0.0193434	-0.00303032	-0.00513505	0.0115679	-0.0171129	-0.0165711	-0.0237402	0.0160041	0.0295283	-0.00745407	-0.00457369	0.00391222	0.0066993	-0.0116865	-0.00431847	-0.00477016	0.016044	0.00625266	0.0288317	-0.00487714	-0.0214415	-0.00307439	-0.0144671	-0.00609631	0.0101243	0.0786774	-0.0114962	-0.00853822	-2.31529e-05
TX50_RS08610	0.0113722	0.00624817	-0.0146481	0.000786636	0.0018373	-0.0153133	0.00440244	-0.00882395	0.00721759	-0.0294773	0.000374987	0.00819174	-0.00622949	0.00436138	0.0155416	0.0288401	0.0136994	0.00683147	-0.00199945	-0.025115	-0.00107719	0.0203651	-0.010661	-0.0180281	-0.000422325	-0.000117568	0.00666294	-0.000872382	0.0400651	0.000377443	-0.0176917	0.0192698
TX50_RS08615	0.0101355	0.0211665	-0.00824021	-0.000611716	0.00223664	-0.0101026	0.00285662	-0.000306629	0.0272486	-0.0173463	-0.00384124	-0.00750085	0.00139431	0.0110262	0.00369606	0.0587124	0.0011361	0.00484441	-0.00903821	-0.00451654	-0.00225973	0.0425156	-0.000160699	-0.00861105	0.00645104	0.00203318	-0.00545539	0.00154815	0.0346911	-0.0084156	-0.0157526	-0.00416926
TX50_RS08620	-0.0194196	-0.030525	0.000451432	0.00134978	0.00803179	0.0397122	-0.00633914	0.000186569	0.0480596	-0.0067014	-0.0214547	-0.0134185	-0.00876853	0.0120566	0.0154814	0.0443358	-0.0198817	0.00248173	-0.00695982	0.0275084	0.00379784	-0.000574989	0.0255102	0.000698156	-0.00738595	0.00586584	0.00407684	0.00578786	-0.014434	0.00186527	0.0753343	0.0292538
TX50_RS08625	-0.00471888	-0.00772495	0.00380699	0.00733892	-0.00780601	-0.00236243	0.0126816	-0.00685338	0.0191474	-0.00503956	0.0105833	0.0110764	0.0171405	-0.00849862	0.0114387	-0.0655134	0.0148846	0.0133914	-0.0185035	-0.000839354	0.0115798	0.0175263	0.0349353	-0.00660872	0.0509901	0.0260069	-0.0330259	-0.00786248	0.0123622	-0.00125732	-0.0114465	0.0118716
TX50_RS08630	-0.00703266	0.00583606	0.00797592	0.00515665	-0.00708177	-0.011468	-0.0082816	0.00973677	0.00213611	-0.0119373	-0.00545121	-0.00797553	-0.00281409	0.0089846	0.0163398	-0.0157827	0.00784826	0.00892039	-0.0128879	-0.0130595	-0.009986	0.00303879	0.0120895	-0.0101435	0.00504081	-0.0138548	-0.0142783	-0.00828341	-0.0176214	0.00266509	0.00715152	-0.00134792
TX50_RS08635	-0.0349171	0.00041639	-0.00474243	0.0055486	0.0183623	0.0120255	-0.0157206	-0.00582576	-0.00445259	-0.0014804	-0.0118892	-0.00724475	-0.000421892	0.0222414	-0.0120151	-0.00954475	-0.0121255	0.00266507	0.00690625	-0.00723248	-0.00132574	0.000452775	-0.00190587	-0.0281873	0.00943488	-0.0221399	-0.0163286	-0.00810198	0.0105589	-0.0129759	-0.00879843	-0.020356
TX50_RS08640	-0.0236998	-0.0133818	-0.00797232	-0.00671889	-0.0114913	0.061712	-0.00982179	0.0200816	0.00877973	0.00457894	-0.0220764	0.0124087	-0.0192149	0.0107162	0.000482708	-0.00602602	-0.00639914	-0.00935947	0.0155237	-0.0109367	0.00801085	0.00673731	-0.0163859	-0.0310719	0.00745972	-0.0027756	-0.000896002	-0.000370866	0.00268085	0.00145631	0.00661971	0.0234888
TX50_RS08645	-0.0131458	-0.0340564	-0.00467658	0.0228956	0.00181299	-0.00357634	-0.00245281	0.00899519	0.0085231	0.01196	-0.0096567	0.00306708	-0.00569677	-0.0263905	-0.0292394	-0.015059	0.0277666	-0.0229994	-0.00231611	0.00828544	0.00359146	0.0174491	0.0122046	0.00420132	-0.0119827	0.00395387	0.00736766	0.0186012	-0.00564662	-0.0125107	-0.0043367	0.00702383
TX50_RS08650	-0.026031	-0.00839896	0.0073119	0.00203006	0.00282264	-0.00338509	0.00680202	-0.00327835	0.0166977	0.0049605	0.00269037	-0.00835688	-0.0149742	0.00135404	0.00655245	-0.0232992	-0.00815947	0.0109416	0.00859236	-0.00711422	0.0158068	0.0131144	-0.0260074	-0.0145051	-0.0145326	0.00706063	0.0224732	-0.0118632	0.0520773	0.0354382	0.00577004	0.00268767
TX50_RS08655	0.017826	-0.00227313	0.00246532	-0.0072686	-0.000517788	0.0116635	-0.00905203	-0.00513146	0.0156197	-0.00781216	-0.0121152	-0.016426	0.00614453	0.014075	-0.00588632	0.00141839	-0.00261176	-0.00639319	-0.0117918	-0.00559315	-0.00619558	0.0197095	-0.00376958	-0.00493159	0.00450633	0.00304849	0.00807569	0.00338477	0.00423271	0.000573208	0.0225556	-0.0226351
TX50_RS08660	0.00112643	-0.0120644	0.0207005	-0.00337305	-0.00892637	-0.00225129	0.00195679	0.00183288	0.00706517	-0.0158218	-0.0207735	-0.0287385	-0.000494534	0.00278628	-0.014986	0.020508	-0.00717943	0.00554184	0.00635722	-0.0286725	-0.00666564	-0.00615032	0.0120528	0.0304732	0.00648646	0.0117905	-0.00342596	-0.0149035	0.0100546	0.00160005	0.0255995	1.40175e-05
TX50_RS08665	-0.0259736	0.003368	0.00770591	-0.0283186	0.00778851	0.00524787	-0.0093313	-0.00853346	0.0225264	-0.00443684	-0.00753607	0.00308354	-0.0013607	0.00987011	-0.0114912	0.00635527	-0.0177679	-0.0132743	-0.00871102	-0.0120915	0.0085935	-0.00485871	-0.00416322	-0.00109172	0.00634804	-0.0205093	0.00731241	-0.0218403	-0.00285259	-0.057015	0.0219794	-0.0229533
TX50_RS08670	-0.0169137	-0.00341686	-0.00130608	-0.0135349	0.00429264	0.0218425	0.00286517	0.0132481	0.0311473	-0.000902791	0.000512264	0.000505092	-0.00362961	-0.0140927	-0.00272431	-0.0180773	-0.00470022	-0.00668134	-0.0138005	0.028414	-0.000510157	0.0015368	-0.00673175	-0.0310206	-0.027723	-0.0232777	-0.0405079	0.00892516	-0.0151918	-0.0201468	0.0210484	-0.0193876
TX50_RS08675	0.0156023	0.0205009	-0.00752568	0.00192918	-0.0173607	0.0340452	-0.00357726	-0.00749923	0.00433406	0.00106226	-0.00105397	-0.00113284	-0.0095644	0.00869457	0.00591418	-0.00663391	0.00544639	0.00321444	-0.031154	-0.0214218	0.00714839	-0.0232306	-0.00661518	-0.0198509	-0.0016826	0.000174789	0.00444277	0.00847444	0.00490545	-0.0109322	0.0241718	0.0162544
TX50_RS08680	-0.00643732	-0.0280264	-0.0083416	0.0201471	-0.00106404	0.0501174	0.000185204	-0.0113528	0.0274271	0.00985837	-0.0115673	-0.016982	-0.00190157	0.0200132	0.0144863	-0.0262949	-0.0178562	-0.00395158	-0.022674	-0.0228065	-0.0138643	-0.000268007	-0.0463104	-0.00416212	-0.0183123	0.00463114	0.0081146	0.00600903	-0.04713	-0.00556735	0.0427753	-0.0103009
TX50_RS08685	0.0187445	-0.0180962	-0.013888	-0.0017684	-0.00184959	0.0327938	-0.00428213	-0.00270387	0.0060685	0.0101359	0.0166929	-0.00784262	-0.0101155	-0.0129615	-0.0252579	-0.00531154	-0.0175873	-0.00848066	-0.0162959	0.0342975	-0.0224934	0.000987923	0.0110834	0.0376952	0.00325466	-0.0229039	-0.0110407	0.00285973	-0.0380377	0.00841128	0.0194704	-0.0173386
TX50_RS08690	0.00704612	-0.0099571	0.00206059	-0.0120045	0.0032117	-0.00417963	0.00816316	0.000341342	-0.00743378	0.0226572	0.0229748	-0.00118524	-0.00154161	0.00944045	-0.00257086	0.018206	-0.00475992	0.00861984	0.00340803	0.0125938	0.00578694	0.000947412	0.00756878	0.0696552	0.00407729	-0.0104808	-0.00498709	-0.0085225	0.00323672	0.00526915	0.0299371	0.00217527
TX50_RS08695	-0.0112411	0.0140746	0.0396984	-0.00461578	0.0156411	0.0151079	-0.0269324	-0.00880244	-0.016868	-0.00409691	0.0127867	-0.032879	-0.0129219	-0.00702272	0.00838217	-0.0149481	0.0131202	-0.00442278	-0.0153804	0.00953431	-0.0201481	-0.0141285	0.0137231	-0.0103631	-0.0141886	0.00692001	-0.00933286	0.0239913	-0.0163766	0.0452959	-0.00426508	-0.0312483
TX50_RS08700	-0.00890524	-0.0220968	0.0145726	0.000138462	-0.00721849	-0.00963837	0.00685068	-0.00383677	0.0177035	-0.0111987	-0.00370891	0.00612385	-0.00687585	0.0247801	-0.00516226	-0.00901388	0.00821827	0.00601618	-0.00823003	-0.0240179	-0.0256728	0.0091058	-0.00424799	0.0060166	0.0054129	-0.0107809	-0.0226676	0.00555406	-0.0147516	0.0159829	0.0300788	0.00251392
TX50_RS08705	0.0375084	-0.0459991	-0.00514097	-0.00393614	0.0202441	-0.0182647	0.00157934	0.0187982	0.00906464	-0.0184707	0.00587244	-0.0140446	-0.0117622	0.00629125	0.000493405	0.00519818	-0.002883	-0.00110769	-0.0285601	0.0510764	0.0208925	0.00428232	0.0219857	0.0534709	0.00807342	-0.009645	-0.00445222	0.00333052	-0.0686052	-0.0434919	-0.0332289	-0.018427
TX50_RS08710	0.0505053	-0.0393301	-0.040289	0.00253831	0.00658497	-0.0266102	-0.0144812	0.000562857	-4.25181e-06	-0.0115942	0.0141312	-0.0477898	-0.0060408	0.00467775	0.0164557	0.0494226	-0.0142174	-0.0147479	-0.0554588	0.00838449	0.0762443	-0.0336982	-0.00137452	0.0244628	-0.00569698	0.00680314	-0.00540112	-0.00847467	0.0340743	0.0290351	-0.013569	0.00344859
TX50_RS08715	-0.00462569	0.0212204	0.0170348	0.00380365	-0.000526446	-0.00460816	0.000741391	0.0157761	-5.79016e-05	-0.00624466	-0.0176929	0.00734892	-0.00713212	-0.0254838	-0.0125476	0.000883683	0.00638382	0.00142022	0.00155952	0.00392971	-0.015965	-0.0219956	0.0157924	-0.0165496	-0.00316194	-0.00541711	0.00195939	-0.0156553	-0.000300392	0.0608104	0.0367778	0.000105785
TX50_RS08720	-0.00687799	-0.0224578	0.0171541	-0.013416	-0.0020829	-0.0124059	-0.0265683	-0.0526775	0.0112536	-0.0128136	-0.0102332	0.00306079	0.0387385	0.017744	-0.000689414	0.00357746	0.000770907	0.00489066	-0.00653584	-0.0189105	0.0173158	0.000923631	0.0219252	0.0205084	-0.0503756	-0.00419251	-0.00386042	-0.0504247	-0.0236995	-0.0157462	-0.00691918	-0.0383805
TX50_RS08725	-0.00909673	-0.0325799	0.000502592	0.00151801	0.0541941	-0.0206209	0.0227982	0.051928	0.00572061	0.0216963	-0.0080809	-0.00409942	0.0212629	0.00528716	-0.02216	0.016854	0.0422344	0.0123475	0.0234085	0.00780063	-0.0344506	-0.00265111	-0.00567113	0.0103137	0.0579359	0.0424101	0.0433333	0.138356	-0.020235	-0.0160117	0.0169727	-0.0346467
TX50_RS08730	-0.00732163	-0.00507197	0.00631148	0.00248108	-0.00839261	-0.0100157	0.00275073	-0.0105306	-0.00739509	-0.00533466	0.000459707	-0.00903611	-0.0122547	0.00205952	0.00615839	0.0171969	0.00470406	-0.0076088	-0.00798029	0.00462608	-0.0183894	0.0213618	0.00234434	-0.0264394	-0.0131251	0.0142941	0.00824855	0.0162193	0.000226598	-0.0178828	0.0221201	-0.0131439
TX50_RS08735	0.00900251	-0.0114511	0.00746713	-0.0174304	-0.0021884	-0.000745147	0.00539622	0.01343	0.0232302	0.00398528	0.00428722	0.0108503	-0.012688	0.0139557	0.00890308	0.00867228	-0.00685072	-0.00285321	-0.0101736	-0.00655689	-0.0161061	0.00895521	-0.00538094	-0.0130076	0.00675291	-0.000404461	0.000171623	0.0107524	0.0151514	-0.0303609	0.039124	0.00538268
TX50_RS08740	-0.00873949	-0.00663774	-0.0121932	-0.00760066	0.0042518	-0.0199265	0.00508255	0.00476331	0.0251459	-0.0105296	-0.00653674	-0.0170023	-0.0121666	0.0229495	-0.000597653	-0.00494667	-0.00527716	-0.00710811	-0.0086255	-0.00227484	0.00356359	-0.00762442	-0.0129592	0.00391894	-0.00430668	0.0129474	-0.00342964	-0.00384845	0.00172915	-0.0246789	-0.000415973	-0.000779257
TX50_RS08745	0.0139869	-0.0063971	0.000767313	0.00998717	0.00765347	0.0107151	-0.00662916	0.00460343	-0.000783057	0.00652079	-0.0105103	-0.0202154	0.00851242	0.0100586	0.014959	0.0236548	-0.00129722	-0.00047079	-0.00595563	-0.0166935	0.00562649	0.0131874	-0.00765996	-0.00579418	-0.0103111	0.000865493	-0.00475566	-0.00997541	0.0496819	0.0421576	0.00897918	-0.00427593
TX50_RS08750	0.00331957	-0.00651389	0.00586182	0.0153597	-0.000966514	-0.0105061	-0.00327738	0.00139754	0.00918959	-0.00433011	-0.0209278	-0.0202708	0.00188927	0.00765898	0.00553351	-0.0124202	0.00337003	0.000177643	-0.0086878	-0.0129636	-0.00585394	-0.00430464	0.000409844	0.00217541	0.00355798	-0.00206874	-0.0225736	-0.000513301	0.00964007	-0.00332862	-0.00561771	-0.00882385
TX50_RS08755	0.00249336	0.0077542	0.000157559	-0.0126579	0.000499864	0.0019007	0.00574193	0.0156101	0.00784297	-0.0053491	0.00141951	-0.00904215	0.00589053	-0.00846442	-0.00807611	-0.002327	-0.00389677	-0.0114997	-0.010446	0.0228438	0.00564562	0.000744829	0.0141091	-0.00464188	-0.00244308	0.000846357	-0.0107446	-0.0147676	-0.0203866	-0.00751	0.0151006	0.00666899
TX50_RS08760	0.00450723	0.0061325	0.00851386	-0.00603135	0.00201427	-0.0158593	0.00178293	0.00749056	0.0163721	0.00157856	-0.00363419	-0.00440347	-0.00480106	0.00676955	0.00565275	0.00923385	-0.0144667	-0.00262487	-0.01514	-0.00304944	0.0098459	0.0192305	0.00884052	-0.00297763	0.00458028	0.000568922	0.0125949	-0.00529833	0.0244425	0.0269789	0.00997829	-0.00909752
TX50_RS08765	0.00378659	-0.0111407	-0.0100707	0.00659369	-0.0176964	0.00560332	-0.0170204	-0.00670878	-0.0119519	0.0149526	0.00126757	-0.0150487	-0.00529363	-0.0107425	0.00259072	0.00739637	0.0103139	-0.00419681	-0.0093979	-0.0227131	0.00403386	-0.000735059	-0.00882586	-0.0139562	-0.00136329	0.0136408	-0.0305638	0.00687131	-0.0154072	-0.00556713	0.00416	-0.0245148
TX50_RS08770	0.0275108	-0.0190381	-0.0119961	0.0146876	-0.0116951	0.0116392	0.0208818	-0.0177453	0.00694187	0.00661516	-0.016099	-0.0137728	0.0180348	0.00632724	-0.0132467	0.0306237	-0.00194583	-0.0159499	-0.00249303	0.0290435	0.00604463	0.0133308	0.0278274	-0.025131	-0.0205336	0.00247757	0.0159081	0.0334342	-0.0103841	0.022177	-0.0083268	-0.0136574
TX50_RS08775	-0.0202402	-0.00514514	0.0323063	-0.0135196	-0.0012903	0.00469549	0.00244087	-0.00625391	0.00537811	0.00403935	-0.00192715	-0.00790018	-0.0154493	0.00807433	0.0117154	0.0103097	0.0317196	-0.0015942	-0.0100394	0.0078783	-0.00370192	-0.000995136	0.0217835	-0.0117627	-0.0088842	-0.00216397	-0.00572319	0.00298834	0.00291742	0.0584156	-0.0101775	-0.00580631
TX50_RS08785	-0.0121093	0.0102664	0.0189509	-0.0189411	-0.00526504	-0.010011	0.0104603	-0.00204262	0.00874217	0.00754247	-0.00345328	0.0362427	0.00455627	0.0164045	-0.00194193	0.00864086	-0.00243784	0.00426456	-0.00262757	0.000169362	0.0198913	-0.00604037	0.00119136	0.0107468	0.0064927	-0.00914908	-0.00240752	-0.0103886	0.045307	-0.0129225	-0.0383736	0.0150919
TX50_RS08790	0.0042237	-0.0100944	0.00391375	0.00691384	-0.00668072	-0.0192264	0.010394	-0.017173	-0.00912243	-0.00160632	0.0124166	0.0778227	0.025325	0.00783835	0.0354696	0.00360597	-0.0134474	0.027511	-0.0020178	0.0379723	0.0226924	-0.0162355	-0.0310088	-0.00788808	-0.00607288	-0.004547	-0.00410043	0.00663141	0.0251262	-0.00735326	-0.0386441	0.028222
TX50_RS08795	-0.000688977	-0.0124401	-0.00193138	-0.00627568	0.00205486	-0.00277091	-0.00103941	0.00758135	0.00672573	0.00587684	-0.00362932	-0.0127471	-0.00755738	0.0155665	0.000113057	-0.00878758	0.00913037	0.00538882	-0.00548786	0.00600778	-0.00434031	0.0129943	0.0313161	0.000320448	-0.00101539	0.00202467	-0.00502499	0.000687656	-0.0148182	-0.00681932	0.0153998	-0.00590433
TX50_RS08800	-0.00209495	0.0324071	-0.0019782	-0.0122366	0.0205522	0.00161234	0.0225712	-0.00343629	-0.0378391	0.012122	-0.0225546	-0.0132755	-0.0157452	0.0254128	0.000910655	-0.0170465	0.0321036	0.010193	-0.0229927	-0.0118957	0.0045174	-0.0264346	0.0202807	0.00430561	0.00301086	-0.0204027	-0.00385498	0.0154547	-0.00901048	-0.0034026	0.00764968	-0.0428743
TX50_RS08805	-0.0112637	0.00479572	0.0158392	-0.015584	0.0199957	-0.00743684	0.0164089	0.0128186	-0.0191423	0.00187956	-0.00843992	-0.0258977	-0.0135617	0.0265785	0.0190796	-0.0320687	0.0215724	0.00304301	0.0124176	0.00290783	-0.0261167	0.00606175	-0.0121314	0.00631511	-0.0167969	0.0078993	-0.000818485	-0.0130505	-0.00316814	-0.0054822	0.0200111	0.00484943
TX50_RS08810	0.00520547	0.0152745	0.00337264	-0.0124041	0.00913197	-0.000400123	-0.00357961	-0.00926085	0.00181422	0.00223926	-0.0168649	-0.00870092	-0.0138029	0.00806274	0.0171051	-0.0148369	0.00237439	0.0130118	0.00113807	-0.00546545	-0.0173518	-0.00828604	-0.00149194	0.000563858	0.00201526	0.0193735	0.0107419	0.0107704	-0.0243299	0.0529556	0.0217739	0.0081517
TX50_RS08815	-0.00358281	0.0147762	0.0126015	-0.0162553	0.0152334	0.0145561	-0.000698251	-0.00324993	-0.00421655	-0.0166698	0.000943824	-0.0208066	-0.00759141	0.0114496	0.0352494	0.000260292	-0.00638932	0.0105527	0.000549984	0.0036864	-0.0116618	0.0165753	-0.00693114	0.0253113	-0.00453051	0.0172589	-0.0163867	-0.0125248	-0.0211293	0.0508422	-0.00106606	0.00979532
TX50_RS08820	0.0103079	0.0277652	-0.0116337	-0.0109328	0.00446811	0.012698	-0.00127229	0.000368749	-0.0101531	-0.0181266	0.0109742	0.0291307	-0.0133671	0.0332681	0.0234857	0.0341397	-0.00827233	0.00814852	-0.0163942	-0.00098992	0.00877812	-0.00230556	-0.0256567	0.00549296	0.00137608	0.00714152	0.000394764	-0.00807728	-0.0079928	0.00665349	-0.0120213	0.0293007
TX50_RS08825	0.00603398	0.00371381	-0.0119502	0.00457171	-0.0084865	-0.0356185	-0.00366544	0.0133699	0.00791366	0.00550175	-0.0017982	-0.0225223	0.0190218	0.00731964	-0.00752971	0.00531279	0.00675376	-0.00581914	-0.0379326	0.0453192	-0.00646179	0.0346597	-0.0228246	0.00893075	-0.00477575	-0.0083789	0.0253576	0.0281488	-0.0345343	0.00364046	-0.0026362	-0.00351841
TX50_RS08830	0.00720275	0.0275287	-0.00700271	-0.0116164	-0.00203868	-0.0261034	0.0137138	0.017915	-0.00118777	-0.00237938	0.00851241	0.0054896	-0.00599884	0.0106907	-0.00965132	0.0234512	0.00837219	-0.0118551	-0.0223896	0.0331896	0.0185548	0.0152443	-0.00975141	0.0111651	0.0202925	-0.0172089	0.0101258	-0.0142662	-0.00241949	-0.00430734	0.0132762	0.00498564
TX50_RS08835	-0.0112673	0.0157455	-0.00467077	-0.0118258	0.00588608	-0.0081622	0.0045391	0.00618163	-0.0089176	0.000488792	0.0223202	-0.00884167	-0.0127453	-0.003876	-0.000790578	-0.00254997	0.00774687	-0.00278734	0.0066546	0.0191863	-0.0014139	-0.000653679	-0.00281813	0.000928435	-0.000548707	-0.00361401	0.0100522	-0.00981354	-0.00685634	0.0672419	0.00897145	-0.0200004
TX50_RS08840	-0.0051733	0.00550588	0.0134259	-0.00578975	-0.002494	-0.00860953	0.00935396	-0.000550047	-0.000819449	-0.00557878	-0.0159533	-0.00949364	0.00408703	-0.000902982	0.0148247	-0.0181035	0.00600235	-0.0116103	-0.0274363	-0.0311819	-0.00823051	0.00620589	-0.0166556	0.00903152	-7.4676e-05	-0.00719646	-0.0508072	-0.00871305	0.0118984	-0.0177386	-0.0174516	0.00211881
TX50_RS08845	-0.00907259	-0.00772869	-0.0194137	-0.0119264	-0.00885473	0.0110224	-0.00100953	0.016254	0.0190288	-0.00301335	0.0118422	0.0204848	-0.00543542	-0.0122862	-0.0190817	0.0078603	-0.00186511	0.0104703	0.00779558	0.0169703	0.0167079	0.0220666	0.00757033	0.0105057	0.0128039	-0.00038386	-0.00300761	-0.00644928	0.0811178	-0.0008754	-0.0063778	-0.000382213
TX50_RS08850	0.00901832	-0.00109376	-0.0094979	-0.010049	0.00125576	0.00647856	0.00752406	0.0102592	-0.0086694	-0.00167901	-0.0121283	0.00398772	-0.00125068	0.0222821	0.0191123	-0.0131412	0.0164299	0.0081558	-0.00852494	0.00159461	0.0035237	0.0106803	0.00796404	0.0246584	-0.00258336	-0.00215166	0.00127233	-0.00929225	0.00608164	-0.00673096	-0.0102635	0.02286
TX50_RS08855	0.00757066	-0.0242852	-8.49587e-05	0.00849725	0.00465132	0.0176852	-0.00591372	0.0198835	-0.0169283	-0.00137849	0.0074972	0.0396565	-0.00681268	0.0289593	0.0150026	-0.00717647	0.0105786	-0.00291291	0.00421553	0.0112651	-0.016941	0.0129662	0.00664792	-0.0217482	0.00606482	0.00607275	0.0170575	-0.0143204	-0.00640487	-0.0150921	0.0346129	0.0550568
TX50_RS08860	0.000915637	0.00376498	-0.00333156	0.00483411	-0.00191446	-0.0272713	-0.00560365	0.00551124	-0.0101729	-0.0133538	-0.00135645	-0.0141797	-0.0119407	0.0116949	0.00758562	0.0157618	0.00231656	-0.0172265	-0.00204979	0.0100164	-0.00626936	0.00312946	-0.0037925	-0.0149494	0.000893146	0.0113457	-0.00374438	-0.00504152	-0.015472	-0.00201933	0.0288148	0.0191097
TX50_RS08865	-0.0157322	0.00667479	-0.00449215	0.00112769	5.9783e-05	-0.0165268	-0.000251397	-0.00281858	0.0133174	-0.0046223	0.00315154	-0.000360885	-0.0196613	-0.00673574	0.00824752	0.0217668	-0.00821194	-0.017733	0.00828699	-0.0125903	0.00216511	0.0409315	-0.0047814	-0.0107731	-0.0158382	0.0203245	-0.00199339	0.0149578	-0.0209413	-0.0109353	0.00727752	-0.00606863
TX50_RS08870	-0.00751778	0.00324354	-0.0152453	0.0145704	0.0161872	-0.013844	0.012609	0.0262766	-0.00108196	-0.0121892	-0.0289945	0.0131491	0.0116295	0.00552241	-0.0115338	-0.015218	-0.00447271	-0.00615674	-0.00123156	-0.0178858	0.00861072	0.0149342	-0.00173209	-0.000607015	0.0202967	-0.0188025	-0.0122298	0.00507642	-0.00242645	0.00229426	-0.0179922	0.0114489
TX50_RS08875	-0.00733442	-0.0134679	-0.0107404	0.0114417	-0.0317198	0.0190926	0.0203719	0.00465996	-9.61613e-05	0.0122407	0.0305163	-0.00671374	-0.000458519	0.0152169	0.00974095	0.0139941	0.0296885	-0.0210024	0.014884	0.0166023	0.0126014	0.0150349	-0.00185795	0.0153389	-0.00842457	-0.0066309	-0.0127015	0.0202431	0.0898155	0.0100911	-0.0169065	-0.011636
TX50_RS08880	0.0217656	-0.0163851	-0.0211373	0.00527692	-0.0197489	0.0300223	-0.0113274	-2.90623e-05	0.0106503	0.00339738	0.0123362	0.0281525	-0.012814	-0.000822161	-0.00343725	-0.0131186	0.0169305	0.0116313	-0.0198366	-0.00339562	0.017611	0.0209825	-0.00370599	0.00138142	-0.00682714	0.0111734	-0.0183499	0.00679667	0.0976783	0.016813	-0.0215691	-0.00596609
TX50_RS08885	0.0293618	-0.0331621	-0.0179874	0.00459828	-0.00890365	0.0408353	0.00123947	-0.00366757	0.0153508	0.0146225	0.00267689	-0.00558036	-0.00343068	-0.00540484	-0.0337743	-0.00259089	-0.0108896	-0.0129895	-0.0197146	0.0162193	-0.0122638	0.0330574	0.00952606	0.00147192	0.011433	-0.0114625	0.000191907	-0.00773752	0.0449312	-0.00272826	-0.040078	-0.03171
TX50_RS08890	0.00397554	0.0147226	0.00151153	0.0125047	-0.0165418	0.0263774	-0.0100741	0.000207343	0.00551961	-0.00610498	-0.0173915	0.0084706	-0.00324217	-0.0208587	-0.00561293	-0.0369424	-0.011283	-0.00120587	-0.0103783	0.00348181	-0.0137666	0.0460485	-0.00117325	-0.00957597	0.0115992	0.0165094	-0.01004	-0.0168087	0.000757637	-0.0257139	-0.00972016	-0.0385694
TX50_RS08895	0.0130551	-0.00831075	-0.00278405	0.0019802	-0.00747073	-0.0128309	0.00836887	-0.000529471	0.000957471	-0.00234598	-0.00742076	0.0178467	-0.00177143	0.0195662	-0.00816935	0.0283268	-0.0115524	0.00391411	-0.00439448	-0.0273256	-0.0155256	-0.00475097	-0.00559566	1.36802e-05	0.00025977	-0.00256238	0.00210362	-0.00592079	0.0368501	-0.0111034	0.0146953	-0.00203494
TX50_RS08900	0.000347008	-0.0310623	-0.00442027	0.00501799	-0.0027101	-0.00720045	0.00990385	-0.00486999	0.030941	-0.00230155	-0.0165848	-0.0210285	-0.00921593	0.0217028	-0.0234536	0.0253169	-0.0274904	-0.00680998	0.00538855	-0.0208333	-0.00714769	-0.00636594	0.0320112	-0.0299672	0.00501209	0.0125504	0.0014302	-0.00475203	-0.00670704	-0.0336519	0.0358383	-0.0108367
TX50_RS08905	-0.0246475	-0.0419906	-0.0041319	0.0267362	-0.022768	0.00520672	0.00648474	0.00281031	-0.027333	-0.00186818	0.0122301	-0.0382761	-0.0210967	0.0749955	0.0338512	0.0138892	-0.0154495	0.00808277	0.0414296	-0.0158593	-0.00643313	-0.0210304	0.0107363	-0.0190811	0.0050507	-0.00139514	-0.00825777	0.0072594	0.00553052	0.0152278	0.0372284	-0.0166096
TX50_RS08910	0.0135619	-0.0417655	-0.00176023	0.00260224	0.00216069	0.041975	-0.000154787	-0.0023855	-0.0068624	-0.00520572	-0.000178055	0.00383433	-0.00521716	0.0115223	0.0170986	0.0164511	0.00714468	0.0128696	-0.0226314	0.0223635	-0.00505943	0.00475312	0.000664933	-0.00449344	0.000894032	0.00765216	0.00524792	-0.0108941	-0.042575	-0.00125992	0.0639155	0.0122597
TX50_RS08915	-0.00643946	0.00680241	0.00287903	-0.0040461	-0.0101406	0.010681	0.0057274	-0.00415261	-0.0379314	-0.011802	0.00143146	-0.0220548	0.00256521	0.0334745	0.00441469	-0.0335409	0.00775111	-0.00489978	0.0114124	0.0100662	0.00679516	-0.00984539	-0.0185092	0.0361683	-0.00873359	-0.00957858	-0.00519895	0.00944871	-0.0136316	-0.00942698	-0.0104667	-0.000930242
TX50_RS08920	-0.0291996	0.0190605	-0.0105914	0.0271993	-0.027595	-0.00367342	0.00643044	0.0064709	-0.0351744	0.00236942	-0.0134941	-0.00534377	-0.00180215	0.0548186	-0.0347247	-0.0399381	0.0210241	0.0382188	0.0317985	0.00823445	0.0170239	-0.0152561	0.0133701	-0.00681292	-0.00727739	-0.00943773	-0.0124116	-0.00114223	-0.0325463	-0.0234006	-0.00933044	-0.0476891
TX50_RS08925	-0.00200069	0.00118278	0.0132927	0.0284212	-0.0427663	-0.00997531	0.0174403	-0.00499379	-0.00245251	0.00924385	-0.0266194	0.00874506	-0.000830652	0.070602	-0.0354142	-0.0196267	-0.0307936	0.0510302	0.0311536	-0.00893701	0.0280461	-0.0351563	-0.0168538	0.00084459	-0.00401638	-0.0140937	-0.0258781	0.00941359	-0.0177869	0.0131055	0.013856	-0.0700319
TX50_RS08930	0.00267383	0.0326286	-0.00307591	0.0265807	-0.0157895	-0.00464616	0.0255122	-0.00187347	-0.00834428	-0.0174638	0.00519384	-0.00496604	0.00257976	0.0482425	-0.0437934	0.0110827	-0.00252095	0.0623437	0.0166633	-0.0105579	0.0433171	-0.049879	-0.0127723	0.0198531	-0.0115845	-0.00547279	0.000495589	0.00789522	-0.0188528	0.0329905	0.0371619	-0.0725689
TX50_RS08935	0.0127887	-0.00934677	-0.00190001	0.00900654	-0.0245027	-0.0219698	-0.00327481	0.00772234	0.00131678	0.0113077	0.00542585	-0.00211267	0.00201661	0.0403021	0.00219054	-0.00438858	0.0279296	0.0268741	0.0103749	0.0205631	0.0116236	-0.00102402	-0.000515782	-0.00262726	0.00582726	-0.00852702	0.00270891	-0.00521744	0.0434337	0.0067555	-0.00774858	-0.0062153
TX50_RS08940	0.0271068	-0.028151	0.0114822	0.00533472	0.0277941	-0.00461745	-0.000881571	-0.00528774	0.0113508	0.00738691	-0.00490933	0.00383771	0.00522661	0.00696278	-0.00406598	-0.0179558	0.0200061	-0.00223884	-0.0328324	0.00921058	-0.00400211	0.00811257	0.0128441	-0.0131519	-0.0113142	-0.0104072	0.00102291	-0.0126894	-0.00473455	-0.0129117	-0.000375676	0.00597247
TX50_RS08945	0.000763872	-0.00582076	-0.00465548	-9.23188e-05	0.0172151	-0.00745109	-0.00122652	-0.00300481	0.0291234	-0.00309738	-0.00113174	-0.0117127	-0.0149661	0.0142945	-0.00201009	0.00690461	0.00782346	-0.00637798	0.0081397	0.000921869	0.000897257	0.0121249	-0.0100906	-0.00834377	-0.00242679	0.0161583	0.0141872	-0.0156715	-0.00378287	-0.00837897	3.40358e-05	-0.0120299
TX50_RS08950	-0.013357	0.00895879	0.0050222	-0.00946421	-0.00843474	-0.0039742	0.0189392	-0.00924591	0.00662499	0.000827086	-0.0280569	0.0120905	-0.0135119	-0.0127885	-0.0165113	0.00178038	-0.0113416	-0.0178938	-0.0170189	0.00787584	-0.00356362	0.018997	-0.0148317	0.0238252	-0.0165206	0.00657113	0.0244468	-0.000678028	-0.00095655	-0.00195222	0.0215788	0.00495416
TX50_RS08955	-0.00310415	0.00241841	0.0151959	-0.0184835	-0.0156289	0.0143642	-0.00529818	-0.012345	0.0128213	0.000838749	-0.0139877	0.0167937	-0.00608316	-0.012368	0.0116868	-0.0333772	0.010295	-0.0236064	-0.0133584	0.00951919	-0.0106025	-0.00821489	-0.0123872	-0.000643399	-0.00556895	0.000476233	-0.00952646	-0.0222955	0.00411879	-0.00423778	0.00964388	-0.00954166
TX50_RS08960	-0.00537375	-0.0194674	-0.0203048	0.00553623	0.0143563	-0.0116574	0.00972091	0.00240689	-0.00928632	-0.0199468	-0.0103744	-0.0172635	0.00689436	0.0278797	0.0530368	-0.0293522	0.0333262	0.0164355	0.000348885	0.0209404	-0.010731	-0.0196367	-0.0191658	0.0273311	-0.0119608	0.00620884	0.00844287	0.00762968	0.0113389	0.013665	-0.00826731	0.0331263
TX50_RS08965	-0.0173484	-7.99848e-05	-0.0197303	-0.000777622	-0.00216599	0.00338012	-0.0113739	0.00630757	-0.00971296	0.00662974	0.0193002	-0.00614287	-0.0140901	-0.00109927	-0.011323	0.0284738	0.00288512	-0.0170808	0.025733	0.0208446	0.0124854	0.00590383	-0.0327024	0.0394205	-0.0176971	-0.00644702	-0.0282818	0.00919459	0.00301214	0.0190959	0.00872872	-0.0150855
TX50_RS08970	0.000550269	-0.0142204	-0.00846952	-0.00356562	-0.00609858	-0.0181168	0.003652	0.0113651	0.00135842	0.00266915	-0.00166974	0.00235286	-0.0240556	-0.00468333	-0.01437	-0.0180332	0.0128957	-0.0291419	-0.0125792	-0.0132175	0.00541779	0.00811762	-0.0127372	0.0110419	-0.0151373	-0.0136112	-0.0143922	-0.00574948	-0.00415793	0.0176382	0.0235895	-0.0114388
TX50_RS09855	-0.00971672	0.0321001	-0.0048704	-0.00264894	0.002637	-0.00741862	0.0344388	0.105253	-0.0289998	0.00402952	0.00430607	-0.00373933	-0.00722634	0.00460899	0.000269913	-0.0124122	0.0182716	0.0132207	-0.0138421	-0.0252295	0.0260753	-0.0208173	-0.00856573	0.0184887	-0.0158512	-0.00268327	0.0154234	0.106398	0.00139739	-0.000660231	0.0157215	0.000412997
TX50_RS08975	-0.00550527	-0.0233079	0.00132838	-0.0114377	-0.018785	-0.0159015	0.027591	0.00564115	-0.0150133	0.00835643	-0.00614119	-0.00285004	0.00413083	-4.33314e-05	-0.0114558	0.0142581	-0.0106036	-0.00253879	-0.012857	-0.0111197	0.00625426	0.0213279	0.0213102	-0.0167216	-0.0116359	-0.000452762	-0.0023303	0.00140404	-0.00872072	-0.00247008	0.00326752	-0.000775975
TX50_RS08980	-0.01049	-0.0137797	0.00707182	-0.0184438	0.0110284	-0.0162317	0.000410786	0.000704145	0.00360961	0.0107881	-0.0103031	0.00262914	-0.0122364	0.00852836	-0.00835896	-0.00543456	-0.00630937	-0.00508904	0.00503369	-0.0137615	-0.00235404	0.0148906	-0.00534068	-0.0180074	-0.000798642	0.00892717	-0.00768993	-0.00235449	0.00851855	-0.00816123	0.0225305	0.00985396
TX50_RS08985	0.0143804	0.00898393	0.00456616	-0.0505248	0.0215511	0.00284321	-0.0132808	0.0121912	0.0294218	0.00422328	-0.0103101	-0.00293039	0.00749164	0.00661399	0.000211445	-0.00270496	0.00460385	0.00149843	-0.0127279	-0.0230682	0.0064546	0.0132682	0.0181405	-0.0199186	-0.0162706	-0.00455357	-0.0134288	0.00324792	-0.00865992	0.0314715	0.000145781	-0.00889919
TX50_RS08995	0.0134682	-0.0171265	-0.0137394	-0.0126269	0.00446168	-0.0155783	-0.0197193	0.00969465	0.0131836	0.00500564	-0.00382478	-0.0171672	0.0222401	0.0829863	0.00999467	0.0321393	-0.00484501	-0.0292961	0.00683075	0.00231679	0.0193044	-0.0238446	0.0125436	-0.0127678	0.0381698	-0.0408091	0.0229154	0.00869336	0.0212424	-0.00945137	-0.0114797	0.00671088
TX50_RS09000	-0.0142761	-0.0109386	-0.00598857	7.95339e-05	-0.0076593	-0.000637817	0.00558412	0.00417581	-0.000437586	-0.00438823	-0.00317305	-0.00187939	-0.0110941	-0.000536376	-0.0227575	-0.0215576	0.00266311	0.00539634	0.0083765	-0.0118481	0.00612636	0.0160795	-0.0074362	-0.0179196	0.0222245	0.00633619	0.00445439	0.0272988	-0.00404391	-0.00630517	-0.00175092	0.0136114
TX50_RS09005	-0.00507149	0.0192597	0.0259089	-0.00629922	-0.000719321	-0.00539788	0.00616	0.00649496	-0.00759229	-0.00510793	-0.00518128	-0.0177709	-0.0136737	0.00447049	-0.0161188	0.00174417	0.0113583	0.00175846	-0.0190284	-0.00369564	0.00667209	-0.00431015	0.0222984	0.00304213	0.000889312	0.0172848	0.00240729	0.00155103	-0.0152249	-0.0039969	-0.00172876	0.00209951
TX50_RS09010	0.00768618	-0.0195317	0.00585674	-0.00231265	-0.018385	0.0251948	0.00628268	0.0145482	-0.02654	0.00793543	-0.00427756	-0.0028979	-0.0106706	0.0237498	-0.0112492	-0.00582928	0.00694447	0.0134951	-0.0137357	0.0153533	0.00240307	-0.0121749	0.0525284	0.0121429	-0.00620798	-0.00733457	0.000985094	0.00922407	-0.0132614	-0.014626	0.0113302	-0.00159378
TX50_RS09015	-0.00380657	0.00151241	0.00149097	-0.0188896	0.00298211	-4.87147e-06	0.000663474	0.0173338	0.0131668	9.60402e-05	-0.0218234	-0.0177546	0.00563815	0.00771978	-0.00521889	0.00529806	-0.00571179	0.000543978	0.00135371	-0.0142247	-0.00352268	0.0248563	-0.0107202	-0.00195669	0.00219639	0.0128704	-0.0176431	-0.00340955	0.0417371	0.00028512	-0.00209658	-0.0117104
TX50_RS09020	0.00176173	0.0159658	0.0173913	-0.00983996	0.010301	-0.00115827	-0.00117962	-0.00127036	0.000330951	0.0133068	-0.012942	0.0183637	-0.00955174	0.0262491	0.00577291	-0.0254708	-0.00279118	0.0126559	0.00163592	-0.00817006	-0.029237	-0.0203054	0.0249951	-0.00155157	-0.00546008	0.0102723	-0.0123832	-0.0122165	-0.00708988	0.0201021	0.0156767	0.0308476
TX50_RS09025	-0.00651447	0.0196569	-0.00226407	0.00280138	0.00636612	-0.0421232	0.00272034	-0.00467889	-0.00897819	0.00411942	0.0117314	-0.0108488	-0.0201669	-0.0193023	0.0279699	0.0043693	-0.0177208	-0.0108714	-0.0112895	0.00670702	0.00290656	-0.0113843	-0.00440885	-0.00193783	-0.0197129	0.0228241	0.0202306	-0.0147785	-0.0163171	-0.0109631	0.0245144	0.015852
TX50_RS09030	-0.0169408	0.038368	0.00185443	-0.00962586	-0.0203443	-0.0280761	-0.00488395	-0.0196218	-0.0270877	-0.00180447	0.00302893	-0.0263487	-3.23717e-05	0.0307169	0.0410831	-0.0233672	-0.00476974	-0.0280913	-0.00258654	-0.0124177	0.00120982	-0.0214438	-0.0120699	-0.0058289	0.0120113	0.0104405	-0.0353879	-0.0167358	0.00439306	-0.0150199	0.0127211	-0.00094338
TX50_RS09035	-0.00897487	-0.014158	-0.0111903	0.0483173	0.0211893	-0.0103456	-0.00561138	0.00233912	0.0295918	-0.00788964	0.014448	-0.0224346	-0.00776218	0.00988544	-0.0151971	-0.00507614	-0.00294376	0.0114719	-0.0097646	-0.0118554	-0.0201486	-0.00112187	0.0146163	0.00220822	0.00284652	0.00928521	-0.0268281	-0.0253185	-0.0140286	-0.0372528	-0.0193985	0.019922
TX50_RS09040	-0.0190339	-0.0079397	0.0304101	-0.00802941	0.0145207	-0.0181512	-0.0103664	0.00964971	0.0204053	-0.00452261	-0.0036365	-0.0190747	0.0201162	-0.000718823	-0.00559598	-0.0321333	-0.00160108	-0.000780087	-0.0113339	-0.00271378	-0.00426026	-0.00807488	0.0305172	-0.00656278	-0.0163969	0.0241795	0.0642975	-0.0304029	-0.00221559	0.0132205	0.00923828	0.0135452
TX50_RS09045	0.00750674	0.0286272	-0.00998251	-0.0129048	0.00497944	0.0119843	0.00569862	-0.00394796	-0.00595628	-0.0148539	0.00693839	-0.0328613	-0.00646289	0.0222798	0.00907782	-0.0201769	0.0141501	-0.00671621	-0.0234761	-0.046376	-0.00467763	-0.0230595	0.0039632	-0.0140739	0.00303183	0.0178532	-0.00818165	0.013581	-0.0104275	-0.0280406	-0.0050773	-0.0180634
TX50_RS09050	0.00605542	-0.00042626	0.00725351	-0.00191348	0.0141695	-0.0274695	-0.0024085	0.00527267	-0.0120568	0.00610911	0.00283653	-0.0186617	-0.00528357	0.00119084	-0.014532	0.00359411	0.0332223	0.0189713	-0.0168922	-0.022562	-0.00584429	-0.0334934	0.00688459	0.0161606	0.00253033	-0.00634587	-0.00799546	0.0248946	0.0117358	-0.0188358	0.00689044	-0.00539511
TX50_RS09055	-0.00526687	-0.030758	-0.00887453	-0.0155255	-0.000780889	-0.00838226	-0.00906937	0.00863683	0.0380007	0.0133727	0.00421415	-0.0121859	-0.00013455	0.0109771	-0.00420485	-0.00326078	-0.00390817	-0.0110335	-0.00253709	0.0177052	-0.010694	0.0169726	-0.00105621	0.0200156	-0.0126032	0.00554346	-0.0194313	-0.00263421	0.000673689	-0.0044918	-0.010255	-0.0116429
TX50_RS09060	-0.00542778	0.0133167	-0.019327	-0.00347546	0.0161244	0.0269758	-0.0104085	0.00594654	0.0250459	-0.0125035	0.0180109	0.00860008	-0.0122535	0.0783357	0.0415288	-0.0448455	0.0248785	0.0131851	-0.00771963	-0.015896	-0.00531392	-0.0158738	0.00600049	0.007889	0.00448179	-0.0081832	0.0084643	-0.0018691	0.0141324	-0.0160099	0.0249347	0.00824746
TX50_RS09065	0.00574	0.00533892	-0.0279747	0.00977522	0.00119472	0.0170588	-0.00257595	-0.014372	0.0146806	-0.012342	0.00224055	0.0114773	0.0117057	0.034265	0.0125262	-0.027636	0.0052131	0.019258	0.00881821	-0.00465542	-0.00730751	-0.0127283	0.0595785	-0.0449135	0.00630245	-0.0078334	-0.0444049	-0.00638639	0.00869075	-0.0118297	0.00880268	-0.0111653
TX50_RS09070	-0.00444466	0.019258	0.00293882	0.00573231	-0.000238285	-0.0125504	0.00264467	0.0139163	0.0301035	0.00861186	-0.00184014	0.00654615	-0.00510046	0.0363216	0.0100904	-0.0112649	0.00067336	-0.00663109	0.000364486	-0.00893741	-0.0205731	-0.0211851	0.0233087	0.00790028	0.00549577	0.0154235	-0.0117752	-0.000706335	0.0160413	-0.0267898	-0.019538	0.0343701
TX50_RS09075	-0.0265283	0.00702997	-0.0102362	0.0266181	0.0053793	0.0146854	-0.000125426	0.0147284	0.00565781	0.0946047	-0.0054908	-0.0145085	-0.000905761	0.00978417	0.00371575	0.00503509	-0.000109235	-0.0068406	-0.00300909	-0.00318949	-0.00170589	0.00178718	-0.00119588	-0.0113343	-0.0060357	-0.00335656	7.91841e-05	-0.00374883	-0.0048137	-0.0122909	-0.000871768	-0.0262088
TX50_RS09080	-0.0286855	0.0348549	-0.0105518	0.0096423	-0.00657869	-0.000595055	-0.0212055	0.00562414	0.0538468	0.0306654	-0.0179201	0.0347023	0.00696948	-0.00131376	0.00962655	-0.00587512	-0.00498427	-0.0125127	0.0165185	-0.00152153	-0.0153697	-0.017335	0.00413359	0.031982	0.0229808	0.0032034	0.00578511	-0.000464827	-0.0405062	0.0206155	-0.00224602	-0.0465773
TX50_RS09085	-0.0198149	0.0144826	0.00972816	0.0191059	-0.00306299	-0.0146401	0.0015059	-0.00654204	-0.00871998	-0.00262162	-0.0305658	-0.0115005	-0.00131343	-0.00472577	0.00917202	-0.00162745	0.0193168	-0.000400075	-0.00977105	0.00496744	-0.00846881	-0.0122424	-0.00990573	-0.00774803	0.0104804	0.0173776	-0.00027506	-0.00440121	-0.0238611	0.0226735	-0.00995936	0.0100714
TX50_RS09090	0.0997841	-0.0232104	0.0174692	-0.0108597	0.0152607	0.0157747	0.000947824	0.019864	-0.0108052	0.00599294	-0.0123364	-0.0181881	0.00941252	0.0150647	-0.0169564	-0.0168248	-0.0161042	-0.000385719	-0.00478933	0.0334159	-0.0149642	0.0134363	0.037782	-0.0106307	-0.0112813	-0.0248367	-0.00784082	-0.0213434	-0.0317268	-0.0235672	0.00503442	-0.0207164
TX50_RS09095	0.217596	0.0304354	0.0126775	-0.0148782	0.000682091	0.0200857	0.0208647	-0.00143726	0.0136571	0.00967988	-0.0129139	-0.0314478	-0.00148392	0.0132004	-0.00413848	0.000537368	0.00194505	-0.000821358	0.013129	0.00266366	-0.0226013	0.0316126	0.0123876	0.024605	0.00368891	0.00357702	0.00654293	0.0016762	0.0265253	-0.00543519	-0.00379183	0.00880969
TX50_RS09100	0.00601403	0.00921546	-0.0197887	0.00820261	0.00455597	0.00997706	0.0108391	-0.0102044	-0.00536484	-0.0112427	-0.00488385	-0.00606775	-0.012478	0.00169551	-0.00521476	-0.0150031	0.00892858	-0.000851882	0.00953472	-0.0172913	-0.0223526	0.0101873	0.0096593	-0.0101151	0.000309384	-0.00125279	0.00601112	-0.00271601	-0.0111223	-0.00122521	-0.00485608	0.0107428
TX50_RS09105	-0.00872373	0.00399681	0.00217589	0.0104986	0.0346955	-0.00385177	-0.0013891	0.00248404	-0.0268988	0.00518236	-0.0333037	-0.0117123	-0.00581161	-0.00718826	-0.0185284	-0.0135551	-0.0148538	0.0178832	-0.00142792	0.000789328	-0.0162397	0.0522188	0.0114132	0.013281	-0.0122448	-0.00695417	-0.0094607	-0.0114875	0.091664	0.00415436	0.00559737	0.0211769
TX50_RS09110	0.00880821	-0.00347941	-0.0122426	-0.0005541	-0.0119445	0.00764364	0.00907069	0.0084743	0.00816131	0.0176533	-0.012269	-0.000938057	-0.0117006	0.018077	-0.00844013	0.00236413	-0.0051698	0.00494518	0.00283384	0.00473648	-0.0137035	0.00171746	0.0211797	0.00211186	0.00402737	-0.00193425	-0.00686237	0.00345027	0.0162363	0.0131368	-0.00600845	0.0197748
TX50_RS09120	0.00656417	-0.00537214	0.00722798	-0.020298	-0.0214977	0.0173861	0.00627486	0.0575959	0.0250797	-0.00248338	-0.0267038	-0.0173151	0.0144562	0.00153922	-0.00218249	-0.00743803	-0.00883383	-0.00156821	-0.00319393	-0.020084	0.015621	0.0175593	-0.0230238	-0.0334502	0.0190899	-0.0133907	-0.0457559	0.000807916	-0.000193205	-0.0371848	-0.0120998	-0.011658
TX50_RS09125	-0.00482399	-0.00608888	0.00154944	0.0196305	0.0117331	0.0171041	-0.0127824	0.001977	-0.0155165	0.00849643	-0.00723694	0.0146781	0.0128592	-0.0116951	0.00606342	-0.022395	-0.000969908	-0.0171911	-0.00507115	-0.0144364	-0.00225559	0.00762656	-0.0126367	0.000328116	0.0061715	0.0214077	-0.0346298	0.0218194	-0.0210711	-0.00965318	-0.0223835	-0.0160498
TX50_RS09130	0.00949952	0.0346857	0.00708073	0.0165977	0.0320072	0.00318951	-0.0130636	-0.00636869	-0.0211551	-0.043828	0.0204929	-0.00842894	-0.00465865	0.000159732	0.0313437	0.0150189	-0.0404533	-0.0103878	-0.029867	0.0135117	-0.0187996	-0.000325032	-0.0281709	0.00989533	-0.00742406	-0.0189768	0.0114805	-0.00648762	0.0180355	-0.0164408	0.0123671	0.013603
TX50_RS09135	0.0117806	-0.00339113	-0.00215776	-0.0121676	0.00858221	-0.00151211	-0.000977366	-0.00702542	0.0140124	0.0026519	-0.00976379	0.0707464	-0.00818177	-0.0111197	0.135155	0.00971873	-0.0170391	-0.00410188	0.00314072	-0.00224302	-0.0217171	-0.0141172	-0.0112216	0.00955748	0.00457161	-0.0156828	-0.0100548	-0.00838877	-0.0188044	-0.00489996	0.0404704	-0.0234747
TX50_RS09140	0.0152195	-0.0140598	-0.00629969	-0.00772665	-0.0111057	0.0166223	-0.00511928	0.00639681	0.0205644	-0.00796105	-0.00449122	-0.0091577	-0.00736739	-0.00474313	-0.0110921	-0.00850228	0.000264401	0.00303775	-0.00983134	0.0209594	-0.00926927	0.0229885	-0.023073	0.0330643	0.00284407	-0.00499883	-0.0115548	-0.0133954	-0.0322411	0.00821425	0.0227312	-0.00526773
TX50_RS09145	-0.00851429	-0.00833216	-0.0115997	-0.00118821	0.00773488	-0.00527483	0.000880805	-0.00764018	-0.00969335	-0.0268967	0.0185749	-0.0117694	-0.00950531	0.0471871	0.00409514	-0.000468881	0.00646886	-0.00113039	0.00670725	-0.00154601	-0.0256534	-0.00331011	0.000322	-0.000806271	0.0143517	0.00945165	0.00956682	0.00167156	-0.0221797	-0.00585151	-0.0086442	0.0144831
TX50_RS09150	-0.0135158	-0.0141414	-0.00649908	-0.0132462	-0.0280456	0.0335737	5.98362e-05	-0.00475277	-0.0100525	0.00538257	-0.0122389	-0.0118734	0.0186934	-0.00408419	-0.0249278	0.0119867	-0.0133096	-0.00329338	0.0103235	0.0139655	-0.00147124	0.00386877	-0.00668291	0.0262051	-0.00374305	-0.00704647	-0.0122313	0.00228842	-0.0116519	-0.00657874	-0.00184755	-0.00307258
TX50_RS09155	-0.00601876	-0.0244705	-0.00990985	-0.0261276	0.00549619	0.0962242	-0.0103935	0.00953557	0.0116888	0.022742	0.00936689	0.00434181	9.84706e-05	-0.0262382	-0.0200009	-0.0184547	-0.0117258	-0.0275069	0.00952831	0.0248091	0.00991621	0.0336676	0.00275991	0.0188661	0.0116996	0.0113544	0.0419407	0.0182302	0.0107814	0.000763506	-0.000379408	-0.0236996
TX50_RS09160	0.00435566	-0.0105608	0.0110734	-0.00957336	0.0055311	0.0517912	-0.008187	-0.0212069	0.0134175	0.00910966	-0.0117457	-0.00302655	-0.000657075	-0.00879854	-0.0251098	-0.00714025	-0.00127078	-0.0128197	-0.0139185	-0.00253471	0.00522076	0.0306643	-0.00766327	0.00462035	0.00248286	0.00601876	-0.00109435	0.00512843	0.00120254	-0.0174067	0.00985539	-0.0108443

### Sheet: X
	0Hr-1	0Hr-2	0Hr-3	2Hr-4	2Hr-5	2Hr-6	4Hr-7	4Hr-8	4Hr-9	6Hr-10	6Hr-11	6Hr-12	8Hr-13	8Hr-14	8Hr-15	10Hr-16	10Hr-17	10Hr-18	12Hr-19	12Hr-20	12Hr-21	14Hr-22	14Hr-23	16Hr-25	16Hr-26	16Hr-27	18Hr-28	18Hr-29	18Hr-30	20Hr-31	20Hr-33	22Hr-34	22Hr-35	22Hr-36	2Hr-dk-41	2Hr-dk-42	4Hr-dk-43	4Hr-dk-44	14Hr-lt-45	14Hr-lt-46	16Hr-lt-48	16Hr-lt-49	32A	32B	34A	34B	23A	23B	37A	37B	31A	31B	30A	30B	28A	28B	29A	29B	44A	44B	33A	33B	43A	43B	41A	41B	36A	36B	40A	40B	22A	22B	27A	27B	35A	35B	20A	20B	21A	21B	25A	25B	26A	26B	38A	38B	39A	39B	24A	24B	Inf-dk-0h-1	Inf-dk-0h-2	Inf-dk-0h-3	Inf-dk-05h-1	Inf-dk-05h-2	Inf-dk-05h-3	Inf-dk-1h-1	Inf-dk-1h-2	Inf-dk-1h-3	Inf-dk-2h-1	Inf-dk-2h-2	Inf-dk-2h-3	Inf-dk-4h-1	Inf-dk-4h-2	Inf-dk-4h-3	Inf-dk-8h-1	Inf-dk-8h-2	Inf-dk-8h-3	Inf-dk-24h-1	Inf-dk-24h-2	Inf-dk-24h-3	Inf-dk-26h-1	Inf-dk-26h-2	Inf-dk-26h-3	Inf-dk-32h-1	Inf-dk-32h-2	Inf-dk-32h-3	Inf-hl-0h-1	Inf-hl-0h-2	Inf-hl-0h-3	Inf-hl-05h-1	Inf-hl-05h-2	Inf-hl-05h-3	Inf-hl-1h-1	Inf-hl-1h-2	Inf-hl-1h-3	Inf-hl-2h-1	Inf-hl-2h-2	Inf-hl-2h-3	Inf-hl-4h-1	Inf-hl-4h-2	Inf-hl-4h-3	Inf-hl-8h-1	Inf-hl-8h-2	Inf-hl-8h-3	Inf-hl-24h-1	Inf-hl-24h-2	Inf-hl-24h-3	Inf-0h-1	Inf-0h-2	Inf-0h-3	Inf-05h-1	Inf-05h-2	Inf-05h-3	Inf-1h-1	Inf-1h-2	Inf-1h-3	Inf-2h-1	Inf-2h-2	Inf-2h-3	Inf-4h-1	Inf-4h-2	Inf-4h-3	Inf-8h-1	Inf-8h-2	Inf-8h-3	Inf-24h-1	Inf-24h-2	Inf-24h-3	Ctr-hl-0h-1	Ctr-hl-0h-2	Ctr-hl-0h-3	Ctr-hl-05h-1	Ctr-hl-05h-2	Ctr-hl-05h-3	Ctr-hl-1h-1	Ctr-hl-1h-2	Ctr-hl-1h-3	Ctr-hl-2h-1	Ctr-hl-2h-2	Ctr-hl-2h-3	Ctr-hl-4h-1	Ctr-hl-4h-2	Ctr-hl-4h-3	Ctr-hl-8h-1	Ctr-hl-8h-2	Ctr-hl-8h-3	Ctr-hl-24h-1	Ctr-hl-24h-2	Ctr-hl-24h-3	Ctr-0h-1	Ctr-0h-2	Ctr-0h-3	Ctr-05h-1	Ctr-05h-2	Ctr-05h-3	Ctr-1h-1	Ctr-1h-2	Ctr-1h-3	Ctr-2h-1	Ctr-2h-2	Ctr-2h-3	Ctr-4h-1	Ctr-4h-2	Ctr-4h-3	Ctr-8h-1	Ctr-8h-2	Ctr-8h-3	Ctr-24h-1	Ctr-24h-2	Ctr-24h-3	SRR3234489	SRR3234499	SRR3234490	SRR3234500	SRR3234491	SRR3234501	SRR3234492	SRR3234502	SRR3234493	SRR3234503	SRR3234484	SRR3234494	SRR3234485	SRR3234495	SRR3234486	SRR3234496	SRR3234487	SRR3234497	SRR3234488	SRR3234498	SRR3234504	SRR3234514	SRR3234505	SRR3234515	SRR3234506	SRR3234516	SRR3234507	SRR3234517	SRR3234508	SRR3234518	SRR3234509	SRR3234519	SRR3234510	SRR3234520	SRR3234511	SRR3234521	SRR3234512	SRR3234522	SRR3234513	SRR3234523	SRR17853468	SRR17853469	SRR17853470	SRR17853471	SRR17853472	SRR17853473
TX50_RS00020	-0.235631	-0.16834	-0.148439	-0.461965	-0.169557	-0.202495	-0.262865	-0.215555	-0.174845	-0.0941314	0.149651	-0.0555192	-0.836855	-0.668961	-0.655998	-0.295826	1.45019	0.52033	0.457673	1.04102	0.2101	-0.745918	-0.584205	-0.957195	-0.423533	-0.836716	-1.13499	-1.61851	-2.08045	-2.26478	-1.27861	-0.503292	-0.547752	-0.519875	-0.092124	-0.12143	-0.552521	-0.283948	0.934041	0.983532	1.33763	1.19124	0.0488284	-0.0488284	-0.631355	-0.775938	-0.645335	-0.526794	-0.512759	-0.741117	-0.288393	0.0626015	-1.26477	-1.10078	-0.560246	-0.701399	-0.358997	-0.511013	-1.33994	-1.77349	0.0723933	-0.346954	-1.0673	-0.823584	-1.02116	-0.939512	-0.794252	-0.769152	-1.23663	-1.34343	-0.418461	-0.3491	-0.262993	-0.302544	-0.68036	-0.455466	0.387077	0.0472444	-0.524455	-0.442016	-0.518952	-0.347352	-0.204127	-0.411892	-0.506276	-0.383845	-0.520495	-0.0508557	-0.156596	-0.371432	0.48865	0.52365	0.630181	0.297667	0.479176	0.608259	0.133193	0.219369	0.355082	-0.0672647	-0.0213999	0.3474	-0.344438	-0.225223	-0.0989975	-0.774192	-0.596896	-0.319232	-1.31263	-1.17589	-1.2078	-0.727957	-0.472262	-0.520589	0.788585	0.815843	0.755602	0.223507	0.453594	0.109991	0.281571	0.305585	0.320375	0.285812	0.224664	0.245773	0.589455	0.366007	0.383546	0.919997	0.949972	0.874487	1.36946	1.53494	1.54377	1.03632	0.966332	1.09258	-0.081091	-0.0908827	-0.0354927	-0.0200309	-0.0221723	-0.0972534	0.172527	0.0324812	0.0697353	0.643664	0.566958	0.410667	0.852083	0.94755	0.817093	1.45586	1.47414	1.43076	1.23443	1.02768	1.53899	0.262364	0.29328	0.375819	0.426795	0.339761	0.360327	0.698641	0.72085	0.634476	1.07538	1.0932	1.09965	1.63411	1.60119	1.62492	1.84275	1.74996	1.73753	1.52938	1.49569	1.53532	0.0205957	-0.00254819	-0.0180475	-0.0367784	0.0832165	-0.00652411	0.39045	0.377128	0.330361	0.684449	0.61406	0.445792	1.28489	1.5343	1.40059	1.7893	1.7868	1.81838	1.34675	1.42155	1.39385	-0.0939583	0.0939583	0.0612819	0.23432	0.109708	0.0734181	-0.144322	-0.210372	-0.241341	-0.190245	-0.00579433	-0.0545878	-0.20341	-0.334934	-0.119575	-0.186296	-0.452192	-0.236899	-0.916701	-1.02103	-0.0408933	-0.0211871	0.0429906	-0.151265	-0.289483	-0.355275	-0.458122	-0.797614	-1.18959	-0.809828	0.205389	0.318705	0.0140845	0.0969608	-0.0758408	-0.043936	-0.210083	-0.00944543	0.110316	-0.100599	-0.190329	0.0910586	0.0992702	0.631485	-0.12576	0.247812
TX50_RS00025	-0.872924	-0.59544	-0.829781	-0.0986564	-0.0395697	-0.26575	-0.13444	0.0586924	0.0593216	-0.0949379	0.10761	-0.0126725	-1.1499	-1.58694	-1.16323	-0.963137	0.156605	-0.472773	-0.209167	0.255826	-0.0496774	-0.758698	-0.390745	-0.595708	-0.0835966	-0.798588	-0.164976	-0.309002	-1.53633	-1.6339	-0.348558	0.73271	0.608909	0.520268	-0.820529	-0.57325	-1.21683	-1.0147	0.608157	0.619178	1.10158	0.860093	0.00515118	-0.00515118	-0.226085	-0.428698	0.537073	0.143475	-0.374233	-0.510584	-0.0334736	0.303702	-1.15674	-1.10297	0.122021	0.368083	0.510947	0.392005	-0.982886	-0.4819	0.753004	0.462346	-0.305488	0.239504	0.511141	0.579069	-1.31525	-1.15253	-1.02557	-0.639851	0.226644	0.166089	1.07997	1.20936	-0.504018	-0.256295	0.460557	-0.206596	0.228033	0.690281	-0.659524	-0.199692	1.07422	0.872728	0.337107	0.443244	0.0429766	0.0639619	0.37975	0.181751	0.863309	0.95175	0.987581	0.346846	0.663988	0.794087	-0.207121	-0.193397	-0.0877072	-0.453457	-0.378883	-0.337277	-0.508098	-0.224323	-0.0362138	-1.1616	-1.26877	-0.804097	-1.51936	-0.988695	-1.6331	-0.699656	-0.716081	-0.66954	0.753498	0.772979	0.624316	-0.358011	-0.314703	-0.140656	-0.401725	-0.339549	-0.187875	-0.755762	-0.803509	-0.589831	-0.0663009	-0.232969	-0.295011	0.636186	0.59787	0.535489	2.15682	1.9512	2.11722	0.651693	0.680836	0.856042	0.025301	0.136572	0.162281	-0.221141	-0.2857	-0.420058	0.172198	0.156462	-0.0940013	0.281855	0.313244	0.101598	0.763262	0.695815	0.412082	2.08767	2.09028	2.12865	0.485721	0.839817	1.14843	-0.105646	-0.330297	-0.209707	0.163103	0.210401	0.000348004	-0.0257721	-0.173957	-0.215114	0.426194	0.497514	0.388035	1.26983	1.47234	1.21366	1.51945	1.6403	1.75243	1.46438	1.29011	1.52495	0.0190424	-0.0328161	0.0137738	-0.0978244	0.0950267	-0.0357499	0.19484	0.161736	0.174093	0.390119	0.444017	-0.269082	1.19735	1.05671	1.02586	1.59882	1.77764	1.85855	1.3813	1.45358	1.35852	0.31572	-0.31572	-0.244434	-0.311555	-0.503962	-0.120507	-0.612577	-0.379752	-0.606668	-0.219649	-0.667345	-0.70894	0.174983	0.355578	0.265311	0.505535	0.396603	0.360254	-0.610333	-0.180908	-0.297208	-0.423676	-0.193984	-0.0881706	-0.794166	-0.310281	-0.683143	-0.389616	-1.06956	-0.448353	0.0939382	0.0312196	-0.283874	0.378954	0.159343	0.543523	-0.451388	-0.0465164	0.153197	0.573623	-0.22468	0.262009	-0.0373296	0.0806109	-0.106539	0.532368
TX50_RS00030	-0.857208	-1.7513	-1.83252	-0.509516	0.111262	-0.0756496	-0.2486	-0.119182	-0.244376	-0.0824414	0.0841473	-0.0017059	-0.12816	-0.0111089	-0.250458	0.121505	1.06507	0.496951	0.817971	1.32851	1.04741	-0.156166	0.0733275	-0.124782	0.00563457	-0.0535272	0.187408	0.161663	-0.653045	-0.801219	0.0594509	0.951381	1.07523	1.17004	-1.49339	-1.57643	-1.97086	-1.76592	0.0113177	-0.0519853	0.158702	0.28327	-0.055609	0.055609	0.0998666	-0.0745249	0.523911	0.369885	-0.868231	-0.985907	1.36424	1.43079	1.04548	1.12223	0.558283	0.606959	0.64584	0.750532	-0.608142	-0.15925	1.51826	1.36295	0.609491	0.954851	0.997846	0.966925	-1.20493	-1.09707	0.758088	0.521945	0.204359	0.150166	0.739443	0.617197	-1.10542	-1.08056	0.598164	0.473537	0.260048	0.436262	-0.381606	-0.29515	0.44821	0.478353	-0.620604	-0.522973	-0.681502	-0.633251	0.987558	1.04322	0.0726465	0.0282469	0.0519198	-0.0619469	0.11168	0.0110216	-0.583329	-0.559886	-0.389606	-0.600844	-0.495455	-0.503192	-0.695565	-0.31514	-0.335022	-1.10582	-0.992661	-0.781654	-1.29814	-1.33116	-1.30403	-0.688616	-0.386306	-0.488158	0.798368	0.829755	0.623314	0.487901	0.537609	0.461348	0.493831	0.519126	0.565777	0.455301	0.377477	0.434236	0.977951	0.93426	0.834177	1.2325	1.24516	1.16546	1.73406	1.59652	1.63554	0.813006	0.672432	0.913654	0.244806	0.22392	0.227571	0.0805823	-0.0053921	0.0353699	0.0953031	0.0178562	0.0413112	0.6989	0.662508	0.489169	1.00562	0.885641	0.936123	1.53114	1.58465	1.42563	0.983846	0.973132	1.30917	0.53859	0.457306	0.540658	0.62207	0.575645	0.54323	0.689376	0.521805	0.54415	0.957009	0.913711	0.8757	1.37693	1.43385	1.38499	1.61493	1.66949	1.68526	1.21821	1.20185	1.27145	-0.0250941	-0.00585515	0.0309492	0.05075	0.0915729	0.11657	0.152161	0.0855621	0.109098	0.208079	0.277403	0.31423	0.786679	0.667127	0.67929	1.39765	1.42155	1.41065	0.909129	0.890962	0.938517	0.166054	-0.166054	0.363387	0.325575	0.0192027	0.424254	0.0164536	0.163334	0.017898	0.333798	-0.14078	-0.516053	-0.0254484	0.07703	0.191553	0.0234996	0.216687	0.166078	-0.0610159	-0.297352	-0.13044	-0.142543	-0.240275	-0.161946	-0.200871	-0.318668	0.0251305	-0.121124	-0.36539	-0.0175272	0.114033	0.0167059	0.18017	0.637018	0.0782409	0.55495	0.318252	0.508004	0.269082	0.698121	-0.0249212	0.00873905	0.0161821	0.184283	-0.0830797	0.721026
TX50_RS00035	-0.374666	-1.16335	-1.3312	-0.458422	-0.00873178	-0.126947	-0.287051	-0.0751022	-0.279721	0.0452818	0.0163942	-0.061676	-0.242349	-0.213776	-0.198872	0.0452458	0.563723	0.465858	0.614002	0.69048	1.17615	0.552545	0.603013	0.358945	0.562735	0.504913	0.611402	0.679601	-0.0352694	-0.193964	0.559624	0.868907	1.07183	1.18051	-1.52124	-1.5124	-2.11794	-1.84004	0.111519	0.0244482	0.0761521	0.115214	0.0328445	-0.0328445	0.131876	0.299677	0.253307	0.153948	-0.881875	-0.88036	0.366078	0.542984	0.109343	0.298096	-0.0137315	0.0473601	0.125789	-0.0147709	-0.38255	0.0970513	1.79304	1.60557	1.10277	1.36119	1.0505	1.23224	-1.31829	-1.29374	0.0207728	-0.00467947	0.0992227	0.141704	0.228905	0.288332	-0.900653	-0.860622	-0.400785	-0.729008	0.0750571	0.292826	-0.781232	-0.706915	0.2367	0.215335	-0.755746	-0.635486	-0.505605	-0.542146	0.409308	0.409569	-0.223447	-0.134865	-0.106716	0.0409733	0.0698539	-0.0306841	-0.737047	-0.71055	-0.798825	-0.931112	-0.840481	-1.13295	-0.718961	-0.798627	-1.08183	-1.42291	-1.52419	-1.58068	-1.83004	-2.06924	-2.0231	-0.454006	-0.460534	-0.438271	0.153259	0.234814	0.311334	0.191964	0.183141	0.185765	0.32175	0.277711	0.238674	0.120909	0.048477	0.00219649	0.520025	0.569671	0.556127	0.530444	0.697117	0.715561	1.06107	1.15415	1.10367	0.410569	0.285652	0.211689	0.148755	0.189012	0.0856366	0.294323	0.329443	0.226922	0.0618218	0.120228	0.0650382	0.226281	0.202652	0.216415	0.48121	0.341404	0.440651	1.08016	0.886311	1.14365	0.38851	0.0728051	0.244527	0.0739763	0.0269763	-0.102828	0.237192	0.2685	0.253919	-0.0250593	0.0499279	0.12679	0.00315931	0.128077	0.0649087	0.588265	0.501341	0.454046	0.954182	0.871948	0.990302	0.391391	0.294585	0.488765	0.0157496	-0.00130491	-0.0144447	0.102712	0.22369	0.255214	-0.0880983	-0.182013	-0.157243	-0.00710649	-0.124786	0.0423605	0.304187	0.218847	0.213005	0.81833	0.805134	0.817425	0.288854	0.313156	0.309373	0.0628304	-0.0628304	0.176258	0.32067	0.0483697	0.125158	0.188134	-0.118324	0.194076	0.209545	0.00351789	-0.222419	0.0436072	0.330451	0.219925	0.323252	0.579776	0.450105	0.331003	0.606017	-0.115501	-0.45258	-0.243353	-0.123583	-0.330814	-0.232876	-0.163622	0.0634871	0.148462	0.533058	0.136357	-0.265467	0.180221	0.152632	0.250246	0.391727	0.105093	0.237365	-0.454781	0.569945	-0.0395024	0.138029	-0.098527	0.845604	0.00596268	0.291172
TX50_RS00040	0.256804	-0.18094	-0.408956	-0.06451	0.459594	0.430861	-0.101639	-0.014726	0.0210205	-0.0187141	0.142856	-0.124142	-0.427685	-0.511769	-0.38592	0.0915613	1.07517	1.03326	1.06597	1.02658	0.838754	0.507996	0.851989	0.534345	0.767432	0.667768	0.561978	0.261403	-0.492003	-0.0896858	0.601167	0.960131	1.19751	1.27029	-0.586056	-0.834894	-1.04318	-0.917316	1.24945	1.33633	1.17542	1.14837	0.0151357	-0.0151357	-0.165265	-0.445461	-0.614057	-0.471763	-0.704493	-0.824802	-0.353759	-0.197063	-1.18944	-0.995493	-0.943761	-1.01329	-0.903608	-1.19222	-1.62721	-0.85055	0.234032	0.0415352	-0.70773	-0.33441	-0.345832	-0.153949	-0.915875	-0.910381	-1.70883	-1.84927	-0.205875	-0.142714	-0.572678	-0.587153	-0.39443	-0.0993887	-0.225543	-0.336798	-0.301864	-0.0914564	-0.982223	-0.877552	-0.324979	-0.508243	-0.725645	-0.728906	-0.511967	-0.170756	-0.609713	-0.754661	0.489365	0.60133	0.591204	0.395787	0.498177	0.452185	-0.379408	-0.249808	-0.0268995	-0.484251	-0.364466	-0.402118	-0.749451	-0.381106	-0.587898	-1.02075	-1.31379	-1.25001	-1.39119	-1.50128	-1.99535	-0.232518	-0.21393	-0.313506	0.464755	0.662436	0.604497	0.540259	0.540148	0.429122	0.303005	0.314054	0.275154	0.303449	0.127948	0.185685	0.390541	0.441673	0.384472	0.863621	0.91891	0.870995	1.50135	1.51179	1.58602	0.915938	0.377381	0.395092	0.287613	0.34151	0.352579	0.0347211	0.170076	0.114334	0.213679	0.248976	0.234655	0.39739	0.431989	0.363983	1.01273	0.898593	0.804087	1.62113	1.73383	1.70267	0.967744	0.607317	1.11225	0.205004	0.17567	0.127863	0.474457	0.482188	0.415402	0.140776	0.199192	0.200092	0.479632	0.440857	0.487315	1.15758	1.22131	1.10499	1.67193	1.61214	1.76592	1.04595	0.96189	1.13572	-0.0109735	0.0138182	-0.00284463	0.200111	0.157749	0.12316	0.0522295	0.13293	-0.012909	0.334381	0.358433	0.385323	1.12356	1.25895	1.14985	1.88481	1.89634	1.85033	0.917839	0.908115	0.887354	-0.0127842	0.0127842	0.0554484	-0.00656052	0.0521503	-0.0420032	-0.310651	-0.0563836	-0.249343	-0.115818	0.169931	-0.108498	0.379667	0.292438	0.186852	0.31096	0.108469	0.172147	-0.492974	-0.516108	-0.127384	0.251472	0.213304	0.19062	0.101358	-0.130151	-0.185498	-0.230027	-0.819391	-0.480314	0.179186	0.0536449	0.0749921	0.261538	-0.261422	0.0894682	-0.332185	0.0788196	-0.00081377	0.117934	0.0599885	0.0959394	-0.155928	0.489538	0.400936	0.0247202
TX50_RS00045	-0.598643	-1.17259	-1.26085	-0.617107	0.090911	0.0200359	-0.076058	-0.51456	-0.378239	-0.227473	0.0716491	0.155824	-0.222718	0.260108	-0.422819	0.0641537	1.21697	1.07861	1.55378	1.33907	1.27528	0.841869	1.76607	0.652862	0.923942	0.936128	1.00733	0.825377	0.188026	0.157548	0.946186	1.21755	1.44627	1.45829	-1.57676	-1.14638	-1.71545	-2.24026	1.2358	0.814703	0.991653	1.17264	0.135482	-0.135482	-0.0961101	-0.106113	-0.271108	-0.14951	-0.330087	-0.469566	0.128716	0.380087	-0.397168	-0.00272188	0.157975	0.0872199	0.606249	0.104522	-0.116327	-0.479932	2.03782	1.63786	1.4639	1.62655	1.27402	1.56923	-0.886281	-0.751803	-0.388888	-0.957168	-0.228978	-0.191301	0.144204	0.185968	-0.52463	-0.385977	-0.147095	-0.247456	-0.364758	0.106693	-1.66351	-1.13564	0.0027042	-0.0271344	0.112866	-0.0398807	-0.0494368	-0.0230192	0.213947	-0.255592	0.0242344	0.160362	0.0754652	-0.00224663	0.206863	0.0184341	-1.27629	-0.533461	-0.490647	-0.691532	-0.301594	-0.369489	-0.732907	-0.363041	-0.911684	-1.16938	-0.63535	-0.900026	-0.80185	-2.10602	-1.57012	-0.361506	-0.444321	-0.395524	0.773772	1.07125	0.811853	-0.0129144	0.340299	0.101634	-0.281207	-0.270062	-0.0176059	-0.264127	-0.172496	-0.205961	0.282194	-0.00780527	-0.104844	0.60199	0.638483	0.494306	1.60183	1.70466	1.76514	0.794708	0.451066	1.01752	0.0647438	-0.136392	0.296252	-0.161472	-0.156645	-0.279827	-0.00678677	-0.218536	-0.112902	0.64446	0.21089	0.133783	0.734361	0.490682	0.513681	1.33855	1.5409	1.15644	1.15397	0.919061	1.55171	-0.0672583	-0.232787	-0.0646433	0.205704	0.205425	-0.05928	0.0060309	0.165833	0.0924932	0.531824	0.535182	0.566426	1.04016	1.09445	1.0347	1.72117	1.52392	1.82121	1.40225	1.21828	1.77652	0.160645	-0.13564	-0.0250049	-0.0196327	0.170071	-0.100413	0.260273	0.233693	-0.0476942	0.243972	0.346913	0.218729	0.805604	1.06453	0.75909	1.12144	1.33707	1.41853	0.924954	1.17219	1.07874	0.117748	-0.117748	-0.194833	-0.0972677	0.235071	0.270604	-0.207491	-0.186618	-0.401979	-0.117424	-0.13089	-0.324027	0.370916	-0.0692371	0.353091	0.2372	0.17094	0.125758	-0.647948	-0.715048	-0.456506	-0.193793	0.034046	-0.0266078	0.196236	-0.0269653	-0.323215	-0.0240389	-1.53395	-0.452272	0.0403054	-0.316837	0.0259935	0.307462	0.249925	0.177979	-0.193917	-0.057299	-0.0136713	-0.304184	0.0218059	0.480708	-0.502514	0.974129	-0.0562085	-0.356534
TX50_RS00050	-0.378774	-0.592602	-0.832523	0.187111	0.237335	0.229877	0.206369	0.148211	0.276744	-0.144954	0.0736535	0.0713001	-0.161557	-0.105186	-0.318339	0.239626	0.54305	0.562101	0.968814	1.2678	0.814535	0.977811	0.970572	0.640023	0.927082	0.577784	1.01872	0.728743	-0.0404679	-0.185629	0.964155	1.32284	1.19501	1.19396	-0.894971	-0.894017	-1.37143	-0.992116	0.932847	0.50426	0.583159	0.891037	-0.0545863	0.0545863	0.580006	-0.230353	-0.0423264	-0.219846	-0.350365	-0.577014	0.4659	0.323523	0.240487	0.273564	0.0513329	0.0965722	-0.172517	0.0501122	0.0192673	0.397771	1.50868	1.3489	0.612523	1.04019	1.05818	1.00144	-1.00271	-0.756742	-0.582173	-0.364065	-0.166761	-0.249492	-0.0459368	0.0526387	-0.337757	-0.542319	-0.116994	-0.231829	-0.328036	-0.0353766	-0.837203	-1.02138	-0.0857306	-0.142012	-0.304972	-0.24686	-0.0465001	0.0143127	-0.020807	-0.0172696	-0.0665612	-0.0699389	-0.05558	-0.175678	-0.222186	-0.213431	-0.827083	-0.823273	-0.662125	-0.708053	-0.84955	-0.851924	-0.487055	-0.85008	-0.603229	-1.31932	-1.3478	-1.54379	-1.88144	-1.83006	-1.86295	-0.428418	-0.431398	-0.133043	0.308107	0.196076	0.148166	-0.298312	-0.45196	-0.240248	-0.105724	-0.213713	-0.225783	-0.314918	-0.0999694	-0.213358	0.190698	0.236902	-0.00153584	0.246619	0.196594	0.153809	0.690973	0.656279	0.640846	-0.328055	0.118509	0.233433	-0.00396868	0.0692448	0.116797	-0.171121	-0.0344962	-0.131626	0.00830525	0.10844	0.0423944	0.122329	0.126231	0.0949645	0.269698	0.275735	0.371477	0.697114	0.546631	0.799879	0.540609	0.247216	0.452866	-0.0626918	-0.269732	-0.129283	-0.00306104	-0.0227559	-0.33228	0.0241346	-0.0991657	-0.0708625	0.159046	0.135911	0.0595164	0.545226	0.592212	0.486331	0.452443	0.484269	0.707354	0.617364	0.504236	0.848528	-0.00800687	0.0882746	-0.0802678	-0.0696551	0.0898098	-0.159285	0.0087384	0.0413495	0.141342	0.0649408	-0.054288	-0.098572	0.349191	0.158534	0.248869	0.510384	0.599046	0.738764	0.46674	0.544831	0.519934	0.180044	-0.180044	0.034546	-0.3063	-0.227671	0.0221968	-0.123563	-0.23045	-0.0881326	0.116865	-0.598637	-0.772947	0.14524	-0.203729	0.426215	0.186682	0.348474	-0.231802	-0.220705	-0.220648	-0.13593	-0.67825	0.0641705	-0.634469	-0.216221	-0.320926	0.0451614	-0.239886	-0.894657	-0.263442	-0.0145164	-0.106023	-0.0223377	0.524929	-0.0750635	0.0936048	-0.159345	0.23491	0.232482	0.541241	0.130408	0.135266	-0.265674	0.181172	-0.752604	-0.0659886
TX50_RS00055	0.227808	0.448148	0.334767	-0.127058	-0.229202	-0.282828	-0.140841	-0.108062	-0.13236	-0.089395	-0.0636051	0.153	-0.58094	-0.435539	-0.518927	-0.140337	0.648502	0.550176	0.240761	0.520163	-0.983965	-1.28688	-1.23841	-1.03673	-0.531319	-0.780667	-1.15663	-1.50191	-2.85144	-2.38487	-1.2307	-0.63397	-0.486055	-0.615676	-0.0441466	-0.193263	-0.619608	-0.335924	0.976133	1.16842	1.31162	1.25394	0.0208198	-0.0208198	-0.816092	-0.688052	-0.489872	-0.513346	-0.141886	-0.248022	-0.981612	-0.609523	-1.71353	-1.61006	-0.752745	-0.77174	-0.84254	-0.845091	-0.678024	-0.771194	-0.946668	-0.99929	-1.34545	-1.282	-1.49077	-1.6318	-0.071242	-0.140091	-1.43609	-1.19706	-0.388757	-0.256263	-0.36754	-0.439137	-0.352595	-0.306845	0.00922345	-0.0497856	-0.381877	-0.330247	-0.709879	-0.665209	-0.386011	-0.408951	-0.139612	-0.0274738	-0.286043	0.016996	-0.634646	-0.639586	-0.136483	-0.0707283	0.040575	-0.144749	0.0157276	0.092535	-0.104423	-0.0338688	-0.178461	-0.627704	-0.537275	-0.298697	-0.644517	-0.568547	-0.693076	-1.69535	-1.50821	-1.64354	-2.34759	-2.16657	-2.41252	-1.33635	-1.26006	-1.11031	-0.63608	-0.623408	-0.489954	-0.286346	-0.604088	-0.358557	0.00313997	-0.187223	-0.155568	-0.288717	-0.298845	-0.346703	-0.0548249	-0.000940885	-0.0297273	0.120384	0.182857	0.0800764	0.00393722	0.316271	0.28222	0.339604	0.337722	0.255058	-0.538896	-0.503749	-0.502378	-0.306071	-0.283287	-0.581575	0.00792227	0.00842434	-0.173924	-0.144189	-0.00171237	0.180392	0.423456	0.392124	0.465309	0.438609	0.47374	0.778355	0.253069	0.616756	0.399498	-0.162452	-0.118555	-0.163774	0.0165743	-0.045804	-0.0927607	-0.0828596	0.0448607	0.0236554	0.0411179	0.0058442	-0.00460791	0.630282	0.449278	0.371297	0.928989	0.815009	0.789613	0.552416	0.448388	0.617476	0.0267983	0.0597848	-0.086583	-0.262625	-0.0897631	-0.307	0.243884	-0.0270608	0.151042	0.431914	0.212342	-0.0895464	0.824782	0.568349	0.472069	1.19335	1.16443	1.184	0.973019	0.995712	0.959727	-0.0655413	0.0655413	-0.126985	0.0236401	0.0269399	-0.134182	-0.302508	-0.183666	-0.303017	-0.38847	0.122788	-0.296165	-0.142515	0.0152779	-0.268978	-0.132568	-0.698766	-0.452969	-1.06592	-0.890046	-0.344196	-0.21691	0.0259501	-0.175515	-0.0282661	-0.124761	-0.45527	-0.770038	-1.15009	-1.30062	-0.0889149	0.00334037	-0.0670634	-0.0878605	-0.213473	-0.230154	-0.0832439	-0.201542	-0.159183	-0.339558	-0.106778	0.14564	-0.0388624	0.408398	0.190309	0.422843
TX50_RS00060	0.116448	-0.540218	-0.603582	0.0724869	0.263653	0.270172	0.289868	0.146552	-0.133946	-0.310397	0.00602652	0.304371	-0.974319	-1.33626	-1.03486	-0.835329	0.299484	-0.272918	-0.0864285	0.220141	-0.310283	-0.778344	-0.251549	0.207762	1.10143	0.775926	0.68702	0.319705	-0.944506	-1.13088	0.317222	1.32361	1.70264	1.1741	-0.753393	-0.518901	-1.31431	-1.54451	0.563123	0.572954	1.34057	0.514618	-0.029299	0.029299	-0.208484	-0.304528	0.122984	-0.0109191	0.11457	-0.221413	-1.01721	-0.572933	-1.7046	-1.7657	0.0853102	-0.0547592	-0.0603831	-0.0132486	-0.592926	-0.246001	0.941764	0.507632	-0.249943	0.266206	0.302215	-0.0112041	-0.704679	-0.712057	-1.64285	-1.43129	0.0510237	0.144698	0.670793	0.643651	-0.1855	0.190872	-0.40013	-0.622824	0.0693771	0.232256	-0.654424	-0.881562	0.637176	0.22452	0.545888	0.517224	0.574062	0.627041	0.143886	-0.136698	0.794501	0.91653	0.666834	0.625191	0.820822	0.745989	-0.39482	-0.104933	0.173604	-0.450105	-0.387671	-0.539359	-0.715768	-1.02958	-0.360051	-1.21666	-1.23431	-1.08765	-1.45213	-1.50176	-1.25608	-0.239047	-0.129526	-0.241117	0.708199	0.50744	0.474058	-0.535096	-0.212232	-0.185227	-0.759234	-0.409915	-0.152207	-0.669495	-0.923835	-0.56412	0.375124	0.0825756	-0.0574672	0.658573	0.696102	0.48843	1.3639	1.25452	1.32806	0.694999	0.820424	0.863392	0.330426	0.432776	0.482205	-0.0231723	-0.312796	-0.0606055	0.0567353	-0.263406	-0.123845	0.882784	0.715432	0.702788	1.08637	1.20208	0.996743	1.83089	1.98487	1.70354	0.966373	1.46999	1.22354	-0.0900303	-0.655382	-0.156647	-0.117348	-0.226188	-0.392218	-0.385054	-0.383039	-0.419246	-0.0406229	0.00102368	-0.0146953	0.638706	0.713507	0.653346	1.48065	1.36545	1.53162	1.38444	1.31917	1.6	0.144964	-0.181531	0.0365678	0.160397	0.152159	0.109706	0.116497	0.227538	-0.112217	0.265444	0.187036	0.119246	0.767162	0.68948	0.882011	1.46905	1.70696	1.78891	1.50072	1.69298	1.60873	0.178334	-0.178334	-0.143315	-0.458701	-0.542225	-0.807694	-0.208909	-0.371097	-0.0259615	-0.357762	-0.416556	-0.583864	0.36024	0.317372	0.346859	0.224048	-0.0298531	0.348575	-0.736942	-0.310193	-0.236411	-0.0449682	-0.227039	0.297965	-0.3568	-0.483823	-0.865347	-0.0320735	-1.24247	-0.340155	0.05877	-0.256352	-0.114349	0.145999	-0.291297	-0.0724149	0.00976142	0.096167	-0.668015	-0.0244142	0.0255109	-0.241005	0.215494	-0.808413	-0.471236	-0.533951
TX50_RS00065	0.192452	-0.02954	-0.0351741	0.207346	0.349674	0.203747	0.373863	0.377439	0.174648	-0.00630037	0.0630005	-0.0567002	-0.0923722	-0.296422	-0.279669	0.276045	0.653207	0.549318	0.895386	1.05617	0.696938	0.240701	0.657905	-0.0833131	-0.118257	0.118619	0.148305	0.0539564	-1.01581	-0.815584	0.219809	0.642546	0.914466	0.732966	-0.0309385	-0.0817112	-0.686241	-0.280376	1.06675	0.880301	0.985243	1.02669	-0.142687	0.142687	0.627446	-0.245129	0.0206989	-0.219719	-0.182518	-0.171079	-0.455364	-0.421202	-0.883051	-0.852798	-0.0428659	-0.130375	0.220592	0.0731669	0.000919106	0.695673	0.647426	0.703243	0.131907	0.235517	0.55776	0.369382	-0.3974	-0.122355	-0.699299	-0.506264	-0.108318	-0.0646614	0.294116	0.304159	-0.093493	-0.130813	-0.855179	-1.00904	-0.228298	0.339205	-0.601138	-0.325548	0.516183	0.224643	-0.315271	-0.271824	-0.388452	-0.281527	0.127641	0.0904202	0.8651	0.964281	0.956704	0.457046	0.554434	0.538306	-0.277669	-0.160116	0.226503	-0.321418	-0.223978	-0.227236	0.11481	-0.0891876	0.174845	-0.309426	-0.43497	0.120995	-1.32786	-1.29795	-1.3329	-0.546427	-0.405756	-0.468837	0.0963322	0.286957	-0.037538	-0.51793	-0.403737	-0.628929	-0.543445	-0.334141	-0.465939	-0.664257	-0.846801	-0.868613	0.381244	0.268847	0.210059	0.550425	0.572736	0.600055	0.984809	0.790371	0.799853	0.759901	0.580771	0.466668	0.0213431	0.0771635	0.124635	-0.384086	-0.3983	-0.441463	-0.135304	-0.120523	-0.163494	0.865646	0.811334	0.585276	1.22641	1.2167	1.08871	1.3567	1.37757	1.3522	1.17782	1.08511	1.03924	-0.345759	-0.44195	-0.334092	-0.114198	-0.21429	-0.224116	-0.2897	-0.521433	-0.521053	0.0343223	-0.141459	-0.127644	0.468751	0.613323	0.574911	0.65494	0.739761	0.84652	0.834621	0.754762	0.937233	-0.0349958	-0.0702432	0.105239	-0.0998872	-0.135342	-0.11401	0.0703709	0.210895	0.0342582	0.126919	0.149324	-0.0540507	0.612012	0.618186	0.682874	0.974634	1.08046	1.17407	1.02473	1.11113	0.999588	0.00993292	-0.00993292	-0.0475525	-0.076913	-0.243358	-0.265321	-0.237987	-0.172665	-0.220779	-0.159464	-0.494727	-0.444645	0.00170307	0.154028	0.043879	-0.224076	-0.0623705	-0.249876	-0.36156	-0.381291	-0.318438	-0.292202	-0.29604	-0.341477	-0.447279	-0.462079	-0.17996	-0.391044	-0.65403	-0.365937	0.123383	-0.0623375	-0.221917	-0.131718	-0.246142	-0.13383	-0.615359	-0.575646	-0.350058	-0.493274	0.172795	0.134729	-0.307523	0.730638	-0.0554839	0.299567
TX50_RS00070	-0.253709	-0.291726	-0.498529	0.128142	0.256069	0.142488	0.276872	0.257258	0.216738	-0.111677	0.0234444	0.088233	-0.863727	-0.898577	-0.796941	-0.477713	0.658225	0.0157213	0.106759	0.649496	-0.0282082	-0.510409	0.231532	-1.0575	-0.435128	-0.954923	-0.56827	-0.814238	-1.57147	-1.02074	-0.326956	0.248217	0.407663	0.317715	0.135848	0.173845	-0.158547	-0.101007	0.183576	0.197277	0.502298	0.453196	0.0795318	-0.0795318	-0.258708	-0.28359	-0.265725	-0.137705	-1.11229	-1.23008	-0.00843396	0.173528	-0.449717	-0.365052	-0.729566	-0.325655	-0.481443	-0.577553	-0.746812	-0.331087	0.534424	0.323213	-0.581497	-0.437876	-0.178247	0.0184908	-1.81813	-1.4766	-0.473406	-0.569289	0.0464635	0.0326161	-0.103607	-0.0230728	-1.3246	-1.22257	-0.571704	-0.768077	-0.19856	0.0647752	-1.53715	-0.975113	-0.181928	-0.00174988	-0.988593	-0.943578	-1.39839	-1.23356	-0.0511813	-0.101092	0.812757	0.859415	0.97356	0.477729	0.506905	0.610465	0.228011	0.322056	0.332508	0.285214	0.336656	0.531816	0.433597	0.614998	0.553987	-0.0541279	-0.207817	0.382352	-0.960637	-0.944585	-0.641652	-0.367264	-0.332377	-0.42201	0.536228	0.499162	0.523823	-0.0486935	-0.0216667	-0.0432433	-0.0912959	-0.135989	-0.139316	-0.216559	-0.455386	-0.176734	0.695536	0.507565	0.51432	0.816317	0.879316	0.838357	1.19101	1.20373	1.2269	0.744821	0.400781	0.520919	0.215982	0.246574	0.301561	-0.0504981	0.0277902	0.0305892	0.201949	0.0854683	0.101163	0.768294	0.768278	0.644186	1.03525	0.937233	0.919156	1.32186	1.29175	1.45317	1.00919	0.74989	0.850486	-0.0968901	-0.262227	-0.150259	0.0845707	0.145253	0.0445051	0.0627463	0.00668401	0.24447	0.353734	0.258398	0.279882	0.842597	0.893067	0.811108	1.04933	1.02186	1.20869	0.955384	0.901076	1.00788	0.0159795	0.0188951	-0.0348746	0.137233	0.198861	0.105551	0.205975	0.249779	0.185729	0.29246	0.244932	0.144487	0.808649	0.752019	0.804801	1.09715	1.10352	1.14215	1.03925	0.96929	0.985226	0.0113253	-0.0113253	0.0818954	-0.0697037	-0.276807	0.124553	0.045795	-0.181157	-0.0577167	0.0453289	-0.391098	-0.330056	0.0149414	0.460487	0.206268	0.101247	0.303359	0.342448	-0.0756744	0.158638	-0.379413	-0.112474	-0.172679	-0.202348	-0.43079	-0.241481	-0.0176919	-0.383354	-0.468913	0.0944734	0.221192	0.134842	-0.130429	0.121616	-0.260338	0.108793	-0.0656992	0.223559	-0.00074146	0.191158	-0.23842	0.122705	0.115714	0.47709	0.444761	0.516933
TX50_RS00075	0.65873	0.172558	0.135358	0.318108	0.371646	0.28506	0.243614	0.129284	0.269625	-0.0522926	0.129999	-0.0777059	-0.30296	-0.0643294	-0.210994	0.421409	1.0383	0.8159	1.26851	1.486	0.778014	0.6711	1.0966	0.219685	0.43157	0.354555	0.390929	0.0974832	-0.530282	-0.117739	0.351014	0.913182	1.28291	1.16193	-0.173447	-0.094632	-0.480631	-0.241587	0.856583	0.798215	0.86712	0.913037	-0.0694523	0.0694523	-0.135918	-0.590456	-0.274914	-0.364589	0.0396557	0.019797	0.188966	0.264826	-0.340561	-0.12473	-0.46053	-0.459658	-0.220678	-0.449969	-0.695432	-0.174495	0.598263	0.474786	-0.127829	0.00158876	0.132272	0.0854993	-0.0690122	-0.0574894	-0.912232	-0.797374	-0.100911	-0.0503895	0.0866636	0.116289	0.253089	0.376099	0.390133	0.196876	-0.193581	0.0471219	-0.340574	-0.546334	-0.0133317	-0.126201	-0.169447	-0.17486	0.238506	0.133028	0.00714315	-0.100784	0.203925	0.4073	0.225233	0.341635	0.231719	0.37781	-0.506841	-0.406853	-0.101415	-0.662479	-0.436103	-0.518225	-0.456576	-0.317222	-0.486124	-1.01946	-1.25426	-0.84694	-1.84274	-1.18636	-2.09774	0.0229526	-0.038632	-0.030883	0.390617	0.370236	0.480971	-0.00266892	0.00461512	-0.111	-0.132117	-0.119948	-0.0419331	-0.213191	-0.184264	-0.194697	1.10151	1.22903	1.06913	0.794961	1.14137	1.08746	1.05178	0.925991	1.04864	0.694119	0.401419	0.701124	0.188774	0.250189	0.164013	0.0982461	0.155534	-0.0509841	0.17844	0.0879634	0.0757498	1.15503	1.06108	0.816	1.07456	1.0867	1.06904	1.31631	1.30166	1.23693	0.871038	1.17151	0.815871	-0.127996	-0.159616	-0.0700262	0.055315	0.184166	0.0860219	-0.160444	-0.0839226	-0.0674122	0.0677706	-0.00252334	0.0292929	0.475405	0.54086	0.523461	0.762074	0.771656	0.88604	0.57088	0.477735	0.642332	-0.0139289	0.0231966	-0.00926776	0.067733	0.258835	0.0551265	0.166842	-0.0117226	0.0420177	0.144219	0.0150039	-0.00795524	0.492342	0.47894	0.467774	0.911154	1.03241	1.03719	0.659698	0.691276	0.579207	0.067901	-0.067901	-0.0714986	-0.069337	-0.145909	-0.117778	0.215136	0.00662431	-0.192494	-0.295886	0.0904263	-0.0347944	0.319847	0.270099	0.28411	0.43111	0.12185	-0.0295496	-0.661886	-0.48127	-0.0192832	0.119001	0.0361051	0.218818	0.316043	0.360497	-0.150957	-0.137766	-0.749058	-0.361065	-0.031757	-0.178949	-0.212596	-0.0986035	0.103243	0.059734	0.138868	0.0295325	-0.458574	-0.260796	-0.081576	0.195884	-0.114308	-0.0191589	0.210353	-0.0500641
TX50_RS00080	-0.0931298	-0.101454	-0.181038	0.518747	0.645293	0.526	0.731333	0.742214	0.498898	-0.155797	-0.0460264	0.201823	-0.92014	-0.697363	-0.845969	-0.750345	-0.314418	-0.654588	-0.775451	-0.439262	-0.418432	-0.856252	-1.05202	-1.201	-1.37326	-1.49989	-1.34761	-1.35249	-1.39626	-1.52702	-1.23862	-1.4708	-1.40534	-1.385	0.0205351	-0.0286785	-0.556175	-0.320273	-0.449649	-0.659723	-0.423738	-0.276164	-0.0329535	0.0329535	-0.309663	-0.344114	0.0689366	-0.133635	-0.043387	-0.278087	-0.62919	-0.3768	-0.638459	-0.836296	0.519993	0.424221	0.561929	0.707354	0.130345	0.423253	-0.0368587	0.0721356	-0.505665	-0.267402	-0.0222814	-0.420223	-0.00576799	-0.0723169	0.0428349	0.409348	0.0258588	0.01132	0.311692	0.275791	-0.457901	-0.317108	-0.942934	-0.943672	0.0488318	0.227006	0.0754629	0.0142116	0.22945	0.153093	-0.308792	-0.0986601	-0.384419	-0.340228	0.408306	0.701824	0.337672	0.378766	0.23799	0.201983	0.0623237	0.0691816	-0.779008	-0.459809	-0.0489154	-0.945268	-0.440007	-0.540846	-0.446035	-0.213811	0.0387014	-0.42407	-0.96129	-0.712528	-1.78361	-1.61443	-1.6638	-1.05444	-0.55647	-0.638142	-0.442361	-0.325397	-0.813299	-0.428742	-0.403658	-0.367337	-0.508054	-0.286991	-0.367832	-0.657126	-0.680091	-0.677205	-0.755608	-0.823777	-0.868604	-0.604566	-0.53553	-0.495594	0.0931505	-0.438601	-0.255388	0.0771411	-0.26704	-0.1592	0.176144	0.218264	0.243278	-0.359091	-0.516548	-0.0219295	-0.488125	-0.393005	-0.201528	-0.262202	-0.459228	-0.528415	-0.322481	-0.302974	-0.379827	-0.0346238	0.071026	-0.331267	-0.154789	-0.0974799	-0.235293	-0.0691778	-0.171466	-0.181682	-0.263561	-0.413389	-0.332826	-0.388561	-0.523036	-0.742648	-0.17031	-0.146467	-0.38984	-0.474072	-0.262826	-0.235929	-0.619191	-0.551044	-0.397186	-0.0126157	0.0738293	-0.0133672	-0.104029	-0.00336475	0.107394	-0.0811103	-0.324912	-0.0923815	-0.133334	0.0257491	-0.326363	-0.595837	-0.175006	-0.232434	-0.623183	-0.566271	-0.424252	-0.503408	-0.361916	-0.370148	-0.165539	-0.222915	-0.129703	-0.0122971	0.0122971	0.445006	0.42465	0.383606	0.404817	0.124394	0.293572	-0.0762298	0.168559	-0.435184	-0.273633	0.281787	0.387854	0.165708	0.143632	0.364208	-0.0155603	0.483689	0.345404	-0.118087	-0.150495	0.266832	0.179452	0.240226	0.280143	0.326737	0.447782	0.412621	0.524766	0.139614	0.0704675	0.448652	0.271822	0.488568	0.156619	0.131916	0.166438	0.145072	0.375185	-0.0583969	-0.0181328	0.0765297	0.275995	0.222144	0.884163
TX50_RS00085	-1.15273	-1.50911	-1.60484	0.325449	0.247473	0.237043	0.229493	0.40559	0.442047	-0.178437	0.0853445	0.0930924	-0.191345	-0.245719	-0.340961	-0.214296	-0.132202	-0.260122	0.498169	0.422501	1.06544	-0.282074	0.282295	-0.867663	-1.00769	-1.12411	-0.617898	-0.461858	-0.453615	-0.173571	-0.147864	-0.574229	-0.310453	-0.378722	-1.54327	-1.49417	-2.02951	-1.89467	-0.225258	-0.934234	-0.594112	-0.220117	0.0527606	-0.0527606	0.0671338	-0.0466165	1.16799	1.23595	0.311014	0.238227	1.03987	0.998907	0.496814	0.800213	1.19366	1.26034	1.70243	1.429	2.04041	1.52693	2.69282	2.28399	1.44616	2.01946	2.05565	2.183	-0.352842	-0.0833729	1.83724	1.45115	0.979754	0.865749	1.48633	1.50462	-0.587134	-0.477412	-0.592849	-0.866479	0.934209	1.00048	0.131107	0.255923	1.67287	1.67322	0.405988	0.123459	-0.030519	-0.0251812	1.42065	1.03244	0.190819	0.279845	0.285873	-0.219793	-0.18507	-0.252184	-0.80544	-0.859193	-0.620434	-0.592617	-0.697693	-0.700227	-0.0118795	-0.163947	-0.194804	-0.744346	-0.624155	-0.0302389	-1.22377	-1.23422	-1.16592	0.188341	0.307247	0.295226	0.641725	0.65524	0.659226	-0.0871853	0.464907	-0.206298	-0.161206	-0.217213	-0.18526	-0.109389	-0.090096	-0.12545	1.38809	1.34291	1.25372	1.20369	1.41591	1.36444	1.31014	1.48224	1.3159	0.529973	0.715901	0.321017	0.575859	0.488998	0.487732	-0.0695665	-0.0661938	-0.388277	0.343504	0.196643	0.314296	1.38954	1.31552	0.873836	1.32949	1.32251	1.22816	1.43589	1.37784	1.64161	1.40207	0.976484	0.956069	-0.256926	-0.177831	-0.356237	-0.00206168	-0.0986267	-0.292627	-0.413077	-0.415034	-0.352106	-0.159664	-0.196625	-0.226167	0.23648	0.122742	0.0110461	0.727691	0.6318	0.44794	0.749126	0.725819	0.626203	0.0286017	-0.0198644	-0.00873731	-0.0803897	-0.0177172	-0.0743931	-0.175935	0.112342	-0.260265	-0.32676	-0.318161	-0.324839	-0.248022	0.162493	-0.107772	0.290434	0.238878	0.177865	0.440435	0.470604	0.344564	0.0418735	-0.0418735	1.52242	1.45504	1.70785	1.92558	1.60792	1.63455	1.74044	1.89687	0.013618	0.0199823	1.02271	1.08014	1.16454	1.26138	2.0294	2.11408	2.01245	2.10363	0.0390566	0.287554	0.562337	0.903579	1.04861	0.843106	1.6475	1.8478	1.99826	2.34294	-0.158056	-0.386609	1.54082	1.98761	1.71635	2.24674	2.11709	1.88395	2.07514	2.48837	-0.289947	0.208931	0.0810152	0.284541	0.113816	0.0223444
TX50_RS00090	-0.690157	-0.883605	-1.13352	-0.0559763	-0.245422	-0.369792	-0.011857	-0.0723995	-0.016823	0.165413	-0.0829173	-0.0824958	0.333176	0.140676	0.221599	0.262833	0.203974	0.216807	0.611576	0.552914	1.00649	0.73673	0.253247	0.968663	0.771654	1.10647	1.16822	0.979213	0.408202	-0.114687	0.90145	0.748777	0.994791	0.923876	-0.821673	-0.684955	-1.04349	-1.04906	-0.104397	-0.535319	-0.60301	-0.224301	-0.0658384	0.0658384	-0.0126735	-0.138291	-0.262584	-0.261898	-0.868911	-1.12476	0.751945	0.537184	1.51471	1.36266	0.340751	0.462239	0.766146	0.755395	0.727881	0.885485	0.378569	0.568327	0.534646	1.03964	0.813926	0.811069	-0.791699	-0.850325	-0.296327	0.127716	-0.103963	-0.0747949	-0.889472	-1.07331	-0.8052	-0.817046	-0.456529	-0.630877	-0.361761	-0.163166	-0.138487	-0.0178679	-0.61627	-0.818796	-1.19091	-0.979615	-0.757343	-0.798502	0.443785	0.553223	-0.439759	-0.384117	-0.455476	0.448249	0.284221	0.1105	-0.0697861	-0.359685	-0.479367	-0.166678	-0.381367	-0.651233	0.17538	0.135417	0.0794805	-0.23376	-0.327933	-0.218735	-1.64253	-1.57022	-1.44253	0.664549	0.769544	0.610614	0.211364	0.240864	0.218051	0.249206	0.332259	0.344428	0.292074	0.340957	0.383908	0.138691	0.127851	0.0924786	1.08951	1.0323	0.94672	0.635904	0.897024	0.905395	0.331933	0.325066	0.274644	0.603098	0.362844	0.366426	0.166241	0.251853	0.124026	0.350124	0.426582	0.491717	-0.0939578	-0.0666918	-0.0100131	1.02249	0.967362	0.786556	0.745514	0.805516	0.859028	0.289155	0.320927	0.202793	0.856025	0.666206	-0.00745403	0.322865	0.117022	0.149867	0.209149	0.22071	0.348182	-0.0686194	-0.0204576	0.133537	-0.167435	-0.188122	0.0828985	-0.379345	-0.328019	-0.343565	-0.400394	-0.427703	-0.231094	-0.427564	-0.416537	-0.313211	-0.069751	0.0268521	0.0428989	0.360237	0.286877	0.428961	-0.173344	-0.107143	-0.0926163	-0.257864	-0.30797	0.0591148	-0.52585	-0.642358	-0.506996	-0.175023	-0.335693	-0.312149	-0.45059	-0.463417	-0.388789	0.0790075	-0.0790075	0.20861	0.216041	0.152076	-0.0740756	0.434255	0.166934	0.263093	0.206898	-0.256609	-0.0327253	-0.315101	-0.339908	0.333879	-0.279824	0.181054	0.0246527	0.480373	0.27929	-0.192265	0.0707169	0.0622245	-0.354902	-0.100572	-0.187147	0.692487	0.0427863	0.5533	0.282453	0.517469	-0.0917371	0.4653	-0.199121	0.227165	-0.106334	0.0736026	0.2205	0.825727	0.629653	0.11682	0.0667243	-0.183545	-0.287876	-0.473673	-0.117349
TX50_RS00095	-1.05012	-1.66346	-1.64133	-0.495968	-0.391151	-0.634459	-0.379493	-0.345818	-0.400291	0.327901	-0.00334953	-0.324552	0.192004	0.195827	0.278584	0.771586	0.100311	0.608113	0.540731	0.451431	0.776628	-0.624342	-0.907668	-0.141568	0.228771	0.154278	-0.139563	-0.357989	-1.10369	-1.67677	-0.330032	0.24735	0.598299	0.490557	-1.21172	-1.32308	-1.44409	-1.1532	1.13258	0.624411	0.484563	0.975767	-0.0650334	0.0650334	0.192609	-0.0877649	0.917674	0.698134	1.20789	1.06533	2.76797	2.08084	2.27227	2.24537	0.650497	0.847104	0.468893	0.662264	1.76811	1.78525	1.44933	1.41737	0.419857	0.469462	0.731942	0.739509	0.399373	0.419359	0.40509	0.919007	0.552054	0.407328	0.172682	-0.135427	1.24719	1.23245	-0.462927	-0.751735	0.508253	0.638507	1.1508	0.800967	0.710835	0.374644	1.65052	1.77728	1.54005	1.67692	0.861399	1.04022	0.985966	0.721287	0.175849	1.92571	1.55388	1.34178	0.169669	0.0678674	0.158121	-0.407895	-0.397041	-0.631631	0.865992	0.549503	0.370188	1.29673	1.03382	0.716096	-1.49371	-1.64853	-1.5816	1.88708	2.0798	1.84148	1.27247	1.33417	1.0329	0.160936	0.131146	0.160999	0.167161	0.178302	0.209764	0.00664217	-0.120163	-0.0810818	1.14413	1.03675	0.979389	0.763753	0.952653	0.9732	0.87947	0.706045	0.795194	0.918414	0.752657	0.867314	0.105573	-0.0258435	0.0288736	0.154639	0.158676	0.2414	-0.257299	-0.385098	-0.275994	0.992629	0.946469	0.770787	0.933433	0.907202	0.854142	0.648335	0.636552	0.530212	1.24498	1.07572	0.905066	0.187199	0.0275811	0.192391	0.0853728	0.186944	0.211491	-0.0104142	-0.0109812	0.154653	0.140626	0.206077	0.249537	0.453585	0.517266	0.515052	0.862821	0.875253	1.1066	0.835861	0.84263	0.883948	-0.120814	0.0337391	0.0870753	0.126631	0.105848	0.238059	0.0615933	0.134737	0.00538795	-0.0528658	-0.00993569	0.0238403	0.173939	0.171227	0.245135	1.11894	1.1248	1.13266	0.917656	0.939296	0.880152	-0.142088	0.142088	-0.163626	-0.108953	0.017138	0.0498429	0.534112	0.443635	0.749118	0.591808	-0.615097	-0.587831	-0.892702	-1.77288	-0.528389	-0.822802	0.084101	-0.355421	-0.104352	-0.443227	-0.901118	-0.604552	-0.758179	-1.5449	-0.887965	-0.558362	0.11302	-0.137166	-0.149836	-0.258005	0.277367	0.182484	-0.084853	-0.215705	-0.339342	-0.120532	0.50071	0.438621	0.142371	0.266223	0.234531	0.0383706	-0.272901	-0.151061	-0.690017	-0.32793
TX50_RS00100	-0.642929	-2.66766	-2.76913	-0.443791	0.338303	0.127408	-0.0946592	-0.0564595	-0.175116	0.0957141	0.0573327	-0.153047	-0.458412	-0.442838	-0.402707	-0.347178	0.20158	-0.206925	-0.246972	0.00139741	0.546726	-0.626303	-0.340899	0.251731	0.627019	0.441657	0.423254	0.54639	-0.335631	-0.770115	0.305734	1.0674	1.4045	1.34035	-2.433	-2.47634	-2.91155	-2.41595	-0.137286	-0.318787	-0.142104	0.11972	-0.133788	0.133788	0.340768	0.0917816	1.38603	1.28093	-0.0188174	-0.0478697	2.97417	2.34747	2.07715	2.0534	0.948661	1.20011	0.447741	0.582811	1.08004	1.53715	1.47941	1.49584	0.359801	0.429147	1.21654	1.24926	-1.06507	-0.800169	1.33682	1.13989	1.00675	0.879498	0.939872	1.02474	-0.0829853	-0.0993334	-0.184202	-0.350802	0.964417	1.17063	0.529931	0.236234	1.20886	1.23032	0.68369	0.628841	0.324031	0.290725	1.36703	1.47741	-0.431754	-0.501095	-0.650154	-0.285027	-0.373707	-0.572848	-1.5614	-1.27933	-1.26187	-1.54082	-1.21532	-1.58415	-1.03916	-1.1097	-1.10309	-1.79795	-2.00545	-1.90292	-1.81942	-1.66389	-2.14181	1.07773	1.36385	1.25525	1.19805	1.04522	0.728606	0.32141	0.239307	0.419137	0.278985	0.409756	0.351358	0.0558789	-0.0146273	0.0676272	0.537028	0.4812	0.432694	0.585965	0.584647	0.647994	1.07389	0.852743	0.853281	0.281558	0.590477	0.451224	0.342013	0.29408	0.246756	0.165904	0.117983	0.254923	-0.239778	-0.303883	-0.272582	0.31141	0.25559	0.135463	0.496071	0.395437	0.399715	0.962814	1.05944	0.739822	0.263074	0.464388	0.645645	0.380226	0.264266	0.250544	0.362178	0.38053	0.293861	0.111231	-0.0253592	-0.0508536	0.0625011	0.136216	0.124808	0.373201	0.48135	0.421765	0.916198	0.935816	1.08026	0.557431	0.473986	0.690765	-0.0312672	-0.0659233	0.0971905	0.106821	0.13253	0.223485	-0.244151	-0.25552	-0.229311	-0.471551	-0.333648	-0.118119	-0.386449	-0.402717	-0.337714	0.83777	0.884252	0.965197	0.364968	0.329487	0.396932	0.0960659	-0.0960659	0.0609318	-0.124048	-0.337742	-0.119969	0.524184	0.449626	0.521958	0.689609	-0.489949	-0.490127	-0.112593	0.0640122	0.138388	0.0842904	0.540588	0.644164	0.443168	0.199663	-0.360489	-0.334228	-0.190467	-0.366235	-0.437805	-0.26659	0.163314	0.341681	-0.270117	0.0989553	0.355677	-0.0570853	-0.405945	-0.0389664	0.227731	-0.0467279	0.195875	0.732361	0.669431	0.89641	0.0699678	-0.253818	0.18385	-0.601159	-0.292014	-0.527145
TX50_RS00105	-0.592341	-2.92028	-2.81879	-0.295506	0.520425	0.584277	-0.0540833	0.0942349	0.158429	0.188488	0.127651	-0.316139	-0.84416	-0.77969	-0.644796	-0.525608	0.191846	-0.249063	-0.253912	-0.104539	0.620162	-0.790281	-0.791421	1.27162	1.44165	1.32278	1.31118	1.40086	0.657319	-1.76518	1.27645	1.91322	2.46708	2.43494	-2.20694	-3.35792	-2.32992	-2.69465	-0.354099	-0.485895	0.0921864	-0.297705	0.363332	-0.363332	-0.442805	-0.211559	1.12299	0.898742	-0.172918	-0.47275	2.78938	2.34625	1.27135	1.64243	1.63343	1.11975	1.31577	0.95339	0.657729	0.154085	1.63477	1.31382	0.374625	0.866674	0.415411	0.534644	-1.30438	-1.42587	0.302495	0.0370806	0.619945	0.599764	0.857433	0.965889	-0.35499	-0.0350575	0.592171	-0.866055	0.520923	0.943016	0.16637	-0.423222	1.32258	0.978862	0.00899131	-0.0411901	0.312451	0.0675829	1.19203	0.967909	-0.65402	-0.947279	-1.01276	-1.3346	-0.977742	-0.767085	-2.20054	-1.7411	-1.99703	-1.55805	-1.4823	-0.855727	-1.79912	-2.40049	-1.21366	-3.24477	-2.27639	-2.09313	-1.17313	-1.87629	-2.32931	1.83807	1.91516	1.82883	1.62628	1.3432	0.769636	0.204155	0.660951	0.380103	-0.646995	0.0403169	-0.0643034	-0.330473	-0.552616	-0.57358	-0.242061	-0.721266	-1.15885	0.201796	0.2179	-0.251417	1.38334	1.03763	0.922622	0.96372	0.59711	0.365494	0.340118	0.637122	0.67459	0.172859	0.18379	0.0567624	-0.266388	-0.803929	-0.321281	0.289669	-0.308677	-0.74741	0.19132	-0.242574	-0.505808	1.17992	1.46194	0.506273	1.11117	0.688266	-0.890896	-0.0670084	-0.471801	-0.0694828	-0.0477137	-0.487866	-0.137084	-0.389357	-0.487642	-0.0422362	-0.078027	-0.342242	-0.298684	0.25341	0.556259	0.109147	1.43681	1.32581	1.5084	0.960041	0.793126	0.945219	-0.0141461	-0.0586159	0.072762	-0.357876	-0.354694	0.0646022	-0.786249	-0.434339	-0.635162	-0.302421	-0.465043	-0.382969	-0.670421	-0.110597	-0.313331	0.489781	0.776179	0.864072	0.127272	0.422786	0.460682	-0.488752	0.488752	-0.379626	-0.262898	-0.763725	-0.214188	-0.706245	-0.489011	-0.126671	0.234757	-1.11479	-0.211242	-0.289818	-0.672617	-0.0662857	-0.424365	-0.135536	-0.697135	0.053423	-0.255845	-1.73266	0.137827	-0.734532	-0.997585	-0.530482	-0.169835	-0.96816	-0.18626	-0.884384	-0.819401	0.00164793	-0.482543	-0.400979	-0.115673	0.151124	-0.349685	-0.512479	0.322996	0.204652	0.254854	0.659774	-0.329887	-0.329887	0.769817	-0.329887	2.24127
TX50_RS00110	-0.668296	-1.81409	-2.01527	-0.377939	0.239379	-0.00390964	-0.134605	0.0486496	-0.0166867	-0.00869708	0.0204547	-0.0117576	-0.08677	-0.21157	-0.298553	0.175602	0.658724	0.377266	0.96062	1.03152	1.41384	0.233551	0.69474	-0.190579	0.306484	0.137176	0.238146	0.391417	0.0612024	-0.0220363	0.615577	0.950689	1.29509	1.2874	-2.16685	-2.48422	-2.60756	-2.78282	0.882672	0.363659	0.495794	0.782679	0.018598	-0.018598	-0.150607	-0.427831	0.417849	0.494594	-0.312729	-0.560226	0.748394	0.735504	0.131613	0.26869	0.234704	0.165334	0.184368	0.0348104	0.180422	0.204096	1.77223	1.36924	0.241026	0.723364	0.924804	1.24085	-0.448435	-0.48122	0.279527	-0.121837	0.343493	0.378047	0.586756	0.313435	-0.512049	-0.333186	0.380081	-0.0727902	0.264547	0.631031	0.132644	0.131005	0.715285	0.27675	-0.343566	-0.358111	-0.509376	-0.14709	0.426217	0.346353	-0.281786	0.0565143	-0.0110812	-0.481686	-0.286605	-0.198776	-0.985764	-0.793776	-0.728834	-0.956702	-0.855255	-1.00862	-0.951913	-1.23402	-0.930533	-1.54127	-1.40242	-1.37296	-1.52715	-1.81598	-1.43447	0.348594	0.413695	0.435549	1.12515	1.10098	0.943007	0.247787	0.285695	0.226741	0.131234	0.174494	0.280166	-0.115672	-0.0713712	0.0589977	0.932857	0.665963	0.650425	1.17577	1.02646	1.18957	1.55653	1.65325	1.65703	1.00162	0.849812	0.757801	0.274821	0.295264	0.166708	-0.0515605	-0.159665	-0.378014	0.0446833	-0.0844671	0.0607904	0.927709	0.66827	0.389184	1.09687	1.08286	0.857812	1.74736	1.71305	1.48277	1.16171	0.915711	1.27243	0.121977	0.0147249	0.197632	0.376361	0.171027	0.393033	-0.0229295	0.0303479	-0.0186172	0.412934	0.373022	0.406616	1.07163	1.15691	1.0099	1.78563	1.66356	1.72181	1.09242	1.18379	1.15177	0.0304437	-0.0806237	0.0501799	-0.0343046	0.0116242	-0.133915	0.00683863	0.0817554	-0.118898	-0.00172164	0.0192948	-0.0537226	0.747947	0.979472	1.03592	1.56173	1.60699	1.64577	1.25928	1.20594	1.22542	0.102214	-0.102214	-0.14652	-0.348523	-0.224913	-0.289952	-0.274534	-0.24777	-0.31947	-0.391365	-0.2379	-0.497502	-0.402991	-0.0892775	-0.17704	-0.2461	-0.148701	-0.34648	-0.926449	-0.957385	-0.296074	-0.139731	-0.631454	-0.494246	-0.582048	-0.62866	-0.594268	-1.02327	-1.15682	-0.726828	-0.3106	-0.466499	-0.315145	0.00387361	-0.392605	-0.0851659	-0.0924907	0.150518	0.170878	0.219926	-0.261842	-0.00880397	0.270646	0.285145	0.216575	0.635628
TX50_RS00115	-0.0434901	-0.0481753	-0.42447	-0.768242	-0.578307	-0.858726	-0.497774	-0.705449	-0.642632	0.121415	-0.048684	-0.0727311	-0.00939992	0.0499337	0.114274	0.701053	0.778812	1.2256	1.17801	1.16158	1.04599	-0.0912423	-0.354708	-1.62895	-1.15808	-1.07171	-1.07699	-0.51073	-1.57476	-0.915316	-0.392527	-0.304119	-0.255447	0.136603	-1.68308	-1.54669	-2.05549	-1.71293	2.09996	1.93513	1.87823	2.08094	0.015021	-0.015021	-0.739259	-0.444919	-0.206372	-0.184594	-0.088451	-0.0625134	-0.647373	-0.283724	-1.45782	-1.26555	-0.691895	-0.730788	-0.948459	-1.16921	-2.11052	-2.19487	-0.522384	-0.822424	-1.56803	-1.67127	-1.70301	-1.37279	-0.028967	-0.101814	-1.28533	-1.08838	-0.267895	-0.247702	-0.785064	-1.14456	0.196366	0.199711	0.223474	-0.0909893	-0.131845	-0.087973	-0.180094	-0.427703	-0.70454	-0.902703	-0.266816	-0.222709	0.0905807	0.0992143	-0.548685	-0.528264	-0.72693	-0.767832	-0.522225	-0.687188	-0.684757	-0.778154	-0.962697	-0.650382	-0.591163	-1.35474	-0.996618	-1.13289	-2.22912	-0.896875	-1.0161	-1.77906	-1.48311	-1.42784	-1.21669	-1.80691	-2.66789	-1.07218	-0.956625	-1.0733	-0.0820019	0.0396311	-0.0649392	-0.482699	-0.227432	-0.36478	-0.0180683	0.0332416	-0.0858985	-0.405427	-0.246693	-0.476293	0.393471	0.318733	0.207055	0.586118	0.679884	0.804219	0.636428	0.548401	0.419506	0.896887	0.88896	0.851394	-0.667402	-0.673592	-0.540029	-0.35423	-0.520925	-0.323361	-0.467057	-0.625899	-0.420203	0.676937	0.460379	0.297378	0.929976	0.992702	1.02516	0.723216	0.737775	0.360799	0.826797	1.23314	1.09819	0.0655311	0.164548	0.190831	0.191808	0.0993291	0.144223	0.343468	0.139752	0.012991	0.689745	0.702928	0.666842	1.02706	1.30046	1.23828	1.45861	1.35722	1.47326	1.09888	0.971983	1.20703	-0.125696	0.0245034	0.101193	0.125669	0.0520204	-0.19406	0.167612	0.252006	0.12733	0.218316	0.473767	0.686913	0.840453	0.985528	1.11065	1.6838	1.72505	1.79008	1.22578	1.21672	1.22788	0.294094	-0.294094	-0.056592	-0.0915406	-0.463087	-0.364557	-0.206617	-0.529043	-0.619633	-0.624663	-0.72874	-0.214416	-0.758366	-0.959986	-0.451208	-0.882844	-1.07068	-2.52984	-1.91276	-1.89732	0.0985254	0.0185357	-0.0292978	-0.893319	-0.587645	-0.486905	-0.783606	-1.47916	-1.71067	-1.90642	0.245273	0.105157	-0.07378	-0.358115	-0.869505	-0.918193	-1.30297	-0.952589	-0.631665	-1.18268	-0.124026	0.129309	-0.00528329	0.582852	0.248257	1.17498
TX50_RS00120	-0.885335	-0.865288	-1.06709	0.0845494	0.100175	-0.0269392	0.115585	0.16567	0.0722829	-0.104467	0.159409	-0.0549422	-0.235215	-0.559847	-0.448888	-0.000520998	0.178383	0.0229034	1.0035	1.03299	1.59545	0.640676	1.40933	-0.131486	0.128983	-0.32215	-0.148444	0.0872834	0.00706285	0.510206	0.511708	0.771322	0.651112	0.558263	-0.964776	-0.784302	-1.16796	-1.18673	0.489164	0.210574	0.342018	0.485313	0.0176949	-0.0176949	0.75299	0.133859	-0.278668	-0.303396	-1.0643	-0.639645	-0.166553	-0.116246	-0.531719	-0.389898	-0.497553	-0.577426	-0.223207	-0.482636	0.81445	1.29559	1.54957	1.26853	0.646547	0.950231	1.24521	1.20883	-1.51761	-1.22513	0.95839	0.622026	-0.0120778	0.00919968	0.123635	0.061455	-1.25592	-1.30321	-0.545287	-0.625403	-0.0117847	0.26334	-1.10451	-1.06226	-0.0691237	0.278808	-0.805099	-0.961873	-1.12172	-1.19681	0.0786461	0.0645733	0.240281	0.460348	0.304566	0.507906	0.311059	0.200157	-0.141059	-0.332745	-0.139183	-0.370395	-0.33821	-0.465331	-0.308346	-0.587984	-0.681234	-1.27307	-0.918781	-1.13158	-1.12659	-1.26525	-1.97413	-0.240609	-0.114396	-0.307636	0.451484	0.618521	0.268211	-0.465735	-0.134758	-0.276044	-0.260391	-0.390325	-0.259945	-0.703327	-0.46149	-0.749568	0.931064	0.799568	0.471061	0.561807	0.790591	0.907233	0.88803	0.938008	0.841282	0.384168	0.440921	0.380016	0.273639	0.449347	0.159377	-0.0146305	-0.0137266	0.152927	0.272422	0.20353	0.211242	1.056	1.17561	0.863124	1.14796	0.953867	1.08607	0.889579	1.0718	1.17074	0.756822	0.79811	0.325603	-0.435608	-0.479312	-0.562877	-0.138739	-0.140195	-0.291282	-0.665912	-0.592861	-0.460778	-0.330505	-0.320683	-0.290849	0.106073	0.128724	-0.0569035	0.286634	0.286062	0.374301	0.118252	-0.0232194	0.165716	0.0584889	0.0775188	-0.136008	0.147455	0.185623	0.103899	0.0853872	0.166124	0.0218699	0.174022	-0.0660141	-0.29635	0.289061	0.629806	0.505242	0.528911	0.612586	0.584104	0.293549	0.358186	0.235993	0.0178946	-0.0178946	0.248754	0.0344375	-0.0707596	0.442751	-0.210457	-0.0645479	-0.349568	0.322543	-0.307081	-0.121624	0.292562	0.340231	0.247587	0.159049	0.686482	0.299168	0.108418	0.552996	0.348778	0.00845689	-0.126792	-0.311025	-0.152035	-0.207217	-0.0482089	0.0939636	0.0888799	0.235946	-0.321557	-0.471064	0.669348	0.8183	0.184843	0.775098	0.296092	0.574109	0.275433	0.707054	0.0806544	-0.329234	0.248579	0.36999	-0.325838	-0.0215876
TX50_RS00125	-0.942672	-0.617077	-0.855087	0.222794	0.192678	0.0927945	0.202826	0.29066	0.214497	-0.213854	0.0528021	0.161052	-0.414141	-0.351538	-0.603275	0.110652	0.664582	0.538051	1.20536	1.29662	0.724494	0.103628	0.983077	-0.532626	-0.180675	-0.456533	-0.251629	-0.640264	-1.37413	-0.453354	0.534574	0.270409	0.814313	0.637119	-0.857129	-0.668871	-1.50168	-0.971098	1.11656	0.880319	0.705818	0.93246	0.06516	-0.06516	-0.249896	-0.277333	-0.424657	-0.483557	-1.11912	-1.12112	-0.211134	0.0647568	-0.869999	-0.467447	-0.813597	-0.636925	-0.21308	-0.413527	-0.38851	0.169693	0.0855888	-0.123953	-2.14286	-1.15899	-0.866863	-0.824966	-1.64746	-1.30261	-0.426759	-0.425715	-0.303378	-0.438716	-0.543448	-0.671013	-1.15314	-1.30894	-0.0839116	-0.454918	-0.570645	-0.140988	-1.32861	-1.12376	-0.322476	-0.615622	-0.724862	-0.819924	-0.881056	-0.857814	-0.119248	-0.207984	0.547204	0.507401	0.190356	0.0459244	0.430455	0.244872	-0.844145	-0.641961	-0.154182	-0.870906	-0.843665	-0.82029	-1.0043	-0.658922	-0.298249	-1.16772	-1.18763	-0.777222	-1.45069	-1.22645	-2.23462	-0.376892	0.0782437	-0.206575	0.101647	0.558679	0.324668	-0.3275	-0.037319	-0.220288	-0.470171	-0.49994	-0.168884	-0.676299	-0.639201	-0.703451	0.8541	0.61024	0.659658	0.916606	0.726101	0.861063	0.707374	0.705043	0.970966	-0.246793	0.47746	0.235259	0.176589	0.314884	0.138073	-0.235804	-0.258537	-0.32813	-0.00582449	-0.316825	-0.280465	1.3205	0.966685	0.697094	1.27536	1.24793	1.21086	1.10998	1.08498	0.930999	0.963677	0.828948	1.12652	-0.412235	-0.60833	-0.231389	-0.0408279	-0.156518	-0.0927944	-0.426176	-0.575658	-0.522319	-0.23192	-0.173963	-0.224547	0.238594	0.34417	0.260866	0.63391	0.646329	0.78919	0.379599	0.192199	0.497859	0.0969936	-0.135255	0.0382616	0.136663	0.211878	0.25324	-0.10628	0.0372537	-0.175866	0.0259792	0.0242361	-0.0783225	0.347901	0.35629	0.484792	0.659301	0.790943	0.825864	0.327308	0.499657	0.444016	0.183452	-0.183452	0.253006	0.157308	-0.0854211	0.447217	0.0603872	-0.0480003	0.0934918	0.160359	-0.292938	-0.540666	-0.0416747	-0.414595	0.431708	0.183554	0.612183	0.0559406	0.273511	-0.02583	-0.134284	-0.159162	-0.0586526	-0.363449	-0.660146	-0.368322	0.276983	-0.111615	-0.308418	0.17858	-0.148782	-0.0586107	0.063437	0.684627	0.272977	0.297131	0.423981	0.666092	0.576097	0.558127	-0.200132	0.324249	-0.124117	1.59483	0.022128	0.717984
TX50_RS00130	-1.04994	-1.10387	-1.30701	-0.428202	-1.25189	-1.43284	-0.388116	-0.466812	-0.602906	0.036503	-0.151634	0.115131	-0.257861	-0.430579	-0.539873	-0.632069	-0.432075	-0.277916	-0.00282906	-0.099211	-1.83154	-0.603501	-1.88003	0.275414	0.0736398	0.282948	-0.0416423	-0.372083	-1.88893	-2.38091	-0.68873	-0.0325224	-0.388044	-0.47164	-2.34605	-2.31752	-3.11646	-2.44413	0.226997	-0.0491618	-0.31294	-0.0746068	0.0213704	-0.0213704	-0.427742	-0.228952	0.0107855	0.0929443	-1.3065	-1.30496	-0.6448	-0.258639	-0.921774	-0.91493	-0.637543	-0.742597	-0.962974	-1.2304	-0.413424	-0.548763	-0.454596	-0.342882	-0.457968	-0.290895	-0.933574	-1.11253	-1.54693	-1.52088	-0.158107	0.469511	-0.197176	-0.122171	-0.590856	-0.585534	-0.911439	-0.864718	-3.12935	-3.05069	-0.372705	-0.318708	-0.369234	-0.459369	-0.014567	-0.27004	-1.32284	-1.40444	-0.822962	-1.00127	-0.437146	-0.576032	-1.16364	-1.13194	-1.24933	-0.922548	-1.02812	-1.15274	-1.98922	-2.12199	-1.83827	-2.27486	-2.34187	-2.25205	-2.17147	-2.25373	-2.37446	-3.28769	-3.54888	-3.36204	-3.65583	-3.6396	-3.84889	-1.67474	-1.25204	-1.44249	-1.5081	-1.22355	-1.27126	-1.40004	-0.862522	-1.38334	-1.05292	-1.15851	-1.14894	-1.45101	-1.42099	-1.41394	-1.1898	-1.18301	-1.22928	-1.51642	-1.39586	-1.43179	-1.62915	-1.60838	-1.7039	-1.19861	-1.224	-1.73346	0.0530203	0.049092	0.00607348	-0.339669	-0.535602	-0.640615	-0.535954	-0.596256	-0.387742	-0.36691	-0.392926	-0.553784	-0.2658	-0.236959	-0.280844	-1.11157	-1.00999	-0.95125	-1.0504	-1.38344	-1.32311	-1.11045	-1.35999	-1.37676	-0.717699	-0.623811	-0.897271	-1.5965	-1.56687	-1.50025	-1.73968	-1.76981	-1.59179	-1.54711	-1.61063	-1.70365	-1.4403	-1.50916	-1.61306	-1.84962	-1.82322	-1.93785	0.00869448	-0.0886629	0.0799685	0.208453	0.0893776	0.226874	-0.548655	-0.521964	-0.606028	-0.639421	-0.645539	-0.17653	-0.801145	-0.596807	-0.606677	-0.962387	-0.931675	-0.868652	-1.17462	-1.18167	-1.25443	0.0460401	-0.0460401	-0.0265753	-0.0623455	-0.124284	-0.316495	0.207842	0.115475	0.0683093	0.0202744	0.257041	0.21997	-0.184886	0.0535687	-0.242254	0.0161368	0.159193	0.231173	0.61052	0.918096	0.131757	0.225407	-0.265143	-0.144453	-0.324278	-0.280542	0.0449172	0.0295975	0.725094	0.515081	-0.0225744	-0.228203	-0.278021	-0.415301	-0.505729	-0.396512	-0.0652193	0.0988017	0.16214	-0.0529951	-0.0364966	-0.0161067	0.0526033	0.0867692	0.0860918	0.175679
TX50_RS00135	-1.69004	-1.9721	-2.041	-0.651549	-1.2117	-1.2828	-0.447778	-0.391416	-0.433538	-0.0446332	-0.117784	0.162417	-1.02146	-1.21162	-1.17003	-1.19378	-0.606767	-0.735089	-0.306419	-0.297495	-1.61541	-2.11321	-2.03121	-1.20978	-0.920704	-1.29342	-0.939247	-1.32009	-2.83567	-2.66854	-1.01747	-0.100119	-0.410816	-0.524756	-2.43423	-2.43741	-3.01529	-2.42425	-0.0706903	-0.673888	-0.882139	-0.540916	-0.0360218	0.0360218	-0.275528	-0.131534	0.611619	0.544933	-0.392615	-0.464124	0.134582	0.43902	-0.396438	-0.198733	0.20264	0.154748	0.155992	0.0636484	0.0363896	-0.234108	0.521992	0.156769	-0.698982	-0.2095	-0.547192	-0.626293	-0.712953	-0.673358	0.141786	0.726873	0.282995	0.308847	0.58163	0.464791	-0.683999	-0.357736	-1.34588	-1.67182	-0.00199212	0.282416	-0.456877	-0.242601	1.06802	0.618694	-0.411096	-0.362925	-0.386976	-0.168941	0.0932211	0.0175871	-0.469383	-0.356864	-0.303649	-0.754004	-0.701605	-0.67568	-1.05903	-1.24454	-1.0972	-1.21141	-1.37579	-1.20632	-0.948815	-1.21846	-1.33826	-1.79055	-1.69729	-1.5228	-2.51411	-2.47797	-2.69965	-0.934685	-0.830685	-0.716295	-0.486373	-0.390863	-0.16316	-0.522978	-0.425433	-0.71379	-0.719334	-0.789972	-0.611247	-0.810661	-0.837412	-0.815066	-0.100469	-0.0430565	-0.144307	-0.439762	-0.184228	-0.200557	-0.211207	0.0111955	-0.123469	-0.308553	-0.397706	-0.551265	0.51948	0.383211	0.417882	-0.105558	-0.112244	-0.42016	0.182185	0.287763	0.269085	0.486087	0.52826	0.220076	0.423901	0.431451	0.365654	0.385521	0.291038	0.707178	0.00166428	0.0671715	-0.110167	-0.757174	-0.886929	-1.00032	-0.409606	-0.390196	-0.66364	-0.705052	-0.719597	-0.42379	-0.702099	-0.768786	-0.64481	-0.356465	-0.438871	-0.641031	-0.479614	-0.4847	-0.535659	-0.701598	-0.642116	-0.677133	0.00582466	-0.0323133	0.0264886	0.161362	0.290907	0.284378	0.00921367	-0.0293102	-0.120779	0.117972	-0.173659	-0.207671	0.203975	0.317395	0.127639	-0.189955	-0.233851	-0.202835	-0.336345	-0.244485	-0.38182	0.0807525	-0.0807525	0.319487	0.339745	0.433527	0.699522	0.172418	0.227253	0.467095	0.574078	0.00332137	-0.111016	0.750494	0.890821	0.674864	0.987968	1.21814	1.27302	0.983983	1.16516	0.0338863	0.207195	0.329899	0.64005	0.463802	0.440683	0.385195	1.00483	0.574275	1.13813	-0.258907	0.0155361	0.577435	0.790099	0.589637	1.01753	0.322254	0.352281	0.456264	1.06799	0.079255	0.160239	-0.239494	0.727392	0.145912	-0.109679
TX50_RS00140	-0.306816	-0.186544	-0.239318	0.214463	-0.189367	-0.476169	0.23147	0.294749	0.262841	-0.0714245	-0.000802641	0.0722271	-0.398543	-0.64979	-0.529382	-0.407314	-0.209166	-0.222141	-0.0443655	0.105003	-0.665877	-0.502218	-0.951308	-0.736429	-0.564294	-0.51101	-0.750142	-1.01434	-1.98646	-1.68883	-1.12149	-0.885356	-1.03965	-1.03876	-0.991786	-0.946544	-1.67991	-1.30829	0.151791	-0.146536	-0.27828	-0.205527	-0.0136466	0.0136466	0.27712	-0.147868	0.237842	0.294199	0.139163	0.240713	-0.0622948	-0.0149138	0.124953	0.141514	0.540397	0.493468	0.718788	0.528134	0.342205	0.224115	-0.153895	-0.0414843	-0.677762	-0.308509	-0.0905862	-0.285417	0.376018	0.347075	-0.0354678	0.362101	0.287338	0.361868	0.0673624	0.221792	0.279961	0.304231	-1.06526	-1.04192	0.136632	0.249068	0.527555	0.536818	0.457216	0.275737	0.0125729	0.143034	0.27626	0.21131	0.196794	0.0364457	-0.617232	-0.671328	-0.631548	-0.788153	-0.788696	-0.742365	-1.43888	-1.41383	-1.02202	-1.56736	-1.39592	-1.63427	-1.4433	-1.49273	-1.4705	-2.46158	-2.39033	-2.41596	-2.75664	-2.82815	-3.66125	-0.605013	-0.289292	-0.516688	-0.878637	-0.473116	-0.594562	-0.245542	-0.167039	-0.332758	-0.359426	-0.414718	-0.33844	-0.65035	-0.678041	-0.656533	-0.142773	-0.316069	-0.289463	-0.434119	-0.246309	-0.205845	-0.320664	-0.425021	-0.330415	-0.00798693	0.421759	-0.244727	0.164214	0.0434836	0.106399	-0.19864	-0.248695	-0.147526	-0.102474	-0.287422	0.0155289	0.359199	0.279642	-0.00529593	0.0621957	0.191522	0.104108	-0.0972298	-0.128612	-0.193172	0.356241	-0.114987	-0.11933	-0.21711	-0.301725	-0.330939	-0.252974	-0.170755	-0.321753	-0.441893	-0.470578	-0.474869	-0.50187	-0.554019	-0.40674	-0.475326	-0.370506	-0.521417	-0.76375	-0.775405	-0.647308	-0.581198	-0.599497	-0.464121	-0.0457414	-0.0237941	0.0695356	-0.00600285	-0.135053	0.0665364	-0.0591472	0.0997834	-0.0377909	-0.182554	-0.0129579	-0.32116	-0.381473	-0.143584	-0.182667	-0.557688	-0.464216	-0.464559	-0.405896	-0.392649	-0.343882	-0.144952	0.144952	-0.232382	-0.0685946	0.038822	-0.045519	-0.198798	-0.213359	0.0312537	-0.263448	0.265092	0.276931	0.439052	0.59266	0.193577	0.532773	0.497008	0.736524	0.714439	0.962197	0.0654973	0.109399	0.335787	0.478161	0.441863	0.382274	0.198518	0.520077	0.61899	0.694021	-0.202854	-0.128039	-0.0419671	-0.0883956	0.0266909	0.289397	-0.383964	-0.4329	-0.57273	-0.466161	0.144039	0.0132054	-0.157245	0.377394	-0.117636	0.294539
TX50_RS00145	0.173185	0.467279	0.24233	0.511312	-0.180025	0.0411298	0.43967	0.525318	0.459967	-0.13477	-0.0878134	0.222584	-0.655433	-0.943985	-0.941778	-0.94606	-0.434045	-0.52317	-0.389656	-0.258626	-1.20547	-1.36331	-0.980852	-2.11407	-2.26694	-2.19699	-1.96351	-2.39404	-2.87456	-2.22639	-1.51641	-1.74323	-1.67601	-1.58895	0.040159	-0.00307438	-0.483954	-0.29967	-0.225775	-0.131065	-0.252118	-0.317211	-0.0384965	0.0384965	-0.98205	-0.984926	0.0678502	0.0373341	-0.641224	-0.641837	-0.7454	-0.215626	-1.61646	-1.72734	-0.52153	-0.580102	-0.76579	-0.555504	-0.668468	-0.264855	0.140942	-0.107262	-1.02574	-0.993559	-1.34684	-1.26033	-0.775562	-0.696573	-0.618852	-0.296755	-0.0217446	-0.0115613	0.201507	0.00161832	-0.654487	-0.454946	-1.55052	-1.57838	0.0128409	0.157717	-0.468995	-0.351181	0.346749	0.125122	-0.784016	-0.793606	-0.889749	-0.742689	-0.327554	-0.194563	-0.273787	-0.28099	-0.0766404	-0.572604	-0.520943	-0.44615	-1.10187	-0.835911	-0.902919	-1.35632	-1.05598	-0.858206	-1.33429	-1.17866	-0.920221	-2.29851	-2.35996	-2.21071	-2.8042	-2.65245	-2.69001	-1.52307	-1.31654	-1.1989	-1.06873	-0.985249	-0.895178	-0.633907	-0.775471	-0.704015	-0.586707	-0.588026	-0.65832	-0.945273	-1.00134	-1.0119	-0.83382	-0.688301	-0.873582	-0.713879	-0.647128	-0.663687	-0.751256	-0.741495	-0.883664	-0.601761	-0.728922	-0.842864	-0.121687	-0.170728	-0.169173	-0.362742	-0.514114	-0.670986	-0.134511	-0.0956058	-0.263237	-0.279857	-0.227465	-0.156876	0.0415133	-0.0237133	-0.00677256	-0.212799	-0.193942	-0.14653	-0.580044	-0.380792	-0.725412	-0.529549	-0.538392	-0.652922	-0.355686	-0.347004	-0.49044	-0.850816	-0.860617	-0.883861	-0.825678	-0.806829	-0.996437	-0.670003	-0.686558	-0.741903	-0.685975	-0.69239	-0.766712	-0.836445	-0.797194	-0.86324	0.00847835	-0.0212368	0.0127585	-0.26328	-0.0802562	-0.275647	-0.0687183	-0.212965	-0.0718862	-0.0139413	-0.117279	-0.409434	-0.0603655	-0.239216	-0.315589	-0.449901	-0.440306	-0.318348	-0.317005	-0.31368	-0.343271	0.0356595	-0.0356595	0.39322	0.224958	0.132439	0.139003	0.0090385	0.0466843	0.168287	0.171717	-0.180519	-0.238832	0.266991	0.453149	0.270322	0.458723	0.544908	0.606142	0.662649	0.750913	-0.0885026	-0.104445	0.202107	0.318653	0.0876552	0.0693253	0.383179	0.492799	0.60528	0.510751	0.0562062	-0.152682	0.139806	0.229047	-0.237937	0.159214	0.161556	0.31969	0.0664657	-0.0212545	-0.0678185	0.222063	-0.154245	0.181848	0.103012	-0.314762
TX50_RS00150	0.530842	0.55127	0.551539	0.469708	0.209225	0.308963	0.41583	0.478189	0.324586	-0.229452	0.0599581	0.169494	-1.03855	-0.895942	-1.23339	-1.09834	-0.114796	-0.410953	-0.1813	-0.0679462	-0.589142	-0.957273	-0.327484	-1.51695	-1.32428	-1.59435	-0.833515	-0.765285	-1.40171	-1.05664	-0.497891	0.143568	0.171843	0.028224	0.186911	0.0978009	-0.466818	-0.289102	-0.318278	-0.129091	0.0101738	-0.29035	0.0440553	-0.0440553	-0.684797	-0.612408	-0.000360341	0.0508782	-0.672546	-0.521237	-1.07857	-0.839766	-1.80675	-1.57827	-0.561396	-0.536278	-0.356781	-0.436979	-0.480915	-0.492381	0.38629	0.112243	-0.0489456	-0.2875	-0.680859	-0.65268	-0.425243	-0.421388	-0.147151	-0.0809503	0.157189	0.107974	0.172151	0.148296	-0.702835	-0.709189	-1.24472	-1.20272	0.0295694	0.0398605	-0.178687	-0.309144	0.0906696	0.231898	-0.693654	-0.83494	-1.00715	-0.838055	-0.177034	-0.157382	0.657018	0.692146	0.701172	0.491419	0.581395	0.707669	0.0182484	0.0875263	-0.0307112	-0.15002	-0.314275	0.165386	-0.318551	-0.283843	-0.308235	-1.14147	-1.00764	-1.17569	-2.29726	-1.86732	-2.47632	-1.5065	-1.30942	-1.07609	-0.681438	-0.724126	-0.228117	-0.76499	-0.538197	-0.809971	-0.638062	-0.816221	-0.819814	-0.904731	-0.891639	-0.815497	-0.487295	-0.467256	-0.53278	-0.30812	-0.537133	-0.387602	-0.214147	0.271016	0.0394685	-0.230473	-0.265449	-0.194029	-0.00662424	-0.0590152	0.00329235	-0.0977956	-0.168387	-0.580015	0.0754795	0.162451	-0.163506	0.00468937	0.0501974	0.0342865	0.160192	0.0455327	0.102814	0.520319	0.465008	0.668822	0.0534473	-0.0568296	-0.0567562	-0.655272	-0.632592	-0.584281	-0.473838	-0.642337	-0.581296	-0.65701	-0.783099	-0.798262	-0.61534	-0.685439	-0.781292	-0.165819	-0.363191	-0.453982	0.143958	0.0816597	-0.256891	0.0672247	-0.0617822	0.0121558	0.147535	0.0252322	-0.172767	-0.192956	0.0691021	-0.2109	0.0996562	-0.051025	0.0211283	0.264925	0.0215372	-0.274024	0.42487	0.343354	0.0666502	0.321356	0.189934	0.200554	0.302536	0.481963	0.39556	-0.0162237	0.0162237	0.271391	0.161579	0.140351	0.146422	0.129582	0.00561279	-0.242475	0.0132509	-0.255736	-0.325585	0.0413078	0.213396	0.177188	0.271887	0.406978	0.320396	0.303728	0.382967	-0.322917	-0.217836	0.0972972	0.184205	0.144513	0.132752	0.290874	0.211999	-0.136674	0.0173515	-0.0546489	-0.202466	0.128161	-0.062648	-0.0522844	-0.229989	-0.466838	0.0394762	0.0578951	0.313139	-0.0650609	-0.075422	0.140483	-0.0432192	0.0649755	0.198862
TX50_RS00155	-0.682625	-1.04538	-1.41256	-0.405802	0.098142	-0.280646	-0.0503289	-0.0565832	-0.0742646	-0.187101	0.0629046	0.124196	-0.350203	-0.317492	-0.594562	-0.165376	0.651027	0.222006	0.903399	1.09927	0.972513	0.279997	0.925713	-0.0476673	0.0802734	-0.0097691	0.199526	0.31393	-0.324835	-0.0730608	0.625398	1.11097	1.31691	1.28276	-1.19379	-1.4085	-1.98555	-1.83938	0.20915	-0.182439	-0.201351	0.246633	0.00681108	-0.00681108	0.121271	-0.477161	0.545535	0.344785	-0.547914	-0.507759	0.840869	0.725407	0.324571	0.40431	0.212291	0.330505	0.487373	0.440699	0.336727	0.64861	1.6533	1.4496	0.846603	1.2481	1.09322	1.32789	-0.642351	-0.688599	1.0426	0.774474	0.200606	0.225575	0.901802	0.841495	-0.816866	-0.451179	-0.100446	-0.199221	0.216466	0.479474	-0.486178	-0.0889819	0.939567	0.725331	-0.551482	-0.589209	-0.493376	-0.536598	0.616749	0.615907	0.369331	0.465141	0.593201	0.14049	0.153684	0.330921	-0.812997	-0.660219	-0.436865	-0.604962	-0.84372	-0.488851	-0.837734	-0.683015	-0.653896	-1.36442	-1.40698	-1.17457	-1.40069	-1.41014	-1.53051	-0.386946	-0.0385584	-0.169959	0.685034	0.666896	0.522842	0.27871	0.330727	0.27602	0.10389	0.0822647	0.264866	0.14834	0.180819	0.0797842	0.863215	0.884377	0.730962	0.792084	0.989614	1.08286	1.30182	1.29394	1.33283	0.804333	0.561604	0.844284	0.556811	0.569177	0.542	-0.027204	0.0354683	-0.163486	0.196257	0.127013	0.107043	0.674581	0.602541	0.442095	0.786946	0.787529	0.649474	1.47801	1.50912	1.35546	0.852167	0.823782	1.0715	0.15838	0.0798208	0.111704	0.42507	0.273668	0.275627	0.233641	0.308845	0.182897	0.242481	0.253245	0.430062	0.749317	0.634472	0.661908	0.979257	0.875058	0.94153	0.730579	0.788311	0.834636	0.0389143	-0.0170195	-0.0218948	0.104776	0.117892	0.0452968	0.0514304	0.0736481	-0.00945259	0.189562	0.0538725	-0.0526332	0.53986	0.583206	0.445214	0.76524	0.874855	0.897472	0.724624	0.687299	0.695423	0.175476	-0.175476	0.976163	0.67374	0.42267	0.75142	0.40243	0.674524	0.658582	0.813854	0.0157325	0.36402	0.467123	0.609734	0.918631	0.677952	1.2846	1.03862	0.913608	1.04983	0.253784	0.0551461	0.156806	0.261829	0.192456	-0.0162728	0.746529	1.08326	0.610025	1.1319	0.351625	-0.0603143	0.866178	0.851079	0.551551	1.25294	0.971985	0.688543	1.24105	1.36898	-0.111804	0.0753922	0.036412	0.0217556	0.0822798	0.405033
TX50_RS00160	-0.193159	-0.292745	-0.710892	0.547904	0.18014	-0.0563818	0.468677	0.579406	0.496506	-0.186363	0.0375853	0.148778	0.1605	-0.189114	-0.1022	0.466722	0.47979	0.602018	1.46627	1.49743	1.35776	1.07698	1.34114	0.305069	-0.035563	0.0768811	0.511086	0.558559	-0.349224	0.445961	0.599488	0.41139	0.364557	0.569852	-0.327715	-0.356248	-1.17133	-0.768309	1.40916	0.713514	0.641176	1.12672	0.0371662	-0.0371662	-0.706206	-0.449363	0.0629051	0.195219	-0.527905	-0.614555	0.779428	0.953462	0.296544	0.603083	0.305969	0.325129	0.425491	0.432514	-0.203296	-0.209658	1.81748	1.54428	1.55403	1.64574	1.19274	1.42489	-0.988999	-0.551047	-0.199079	-0.311404	0.133817	0.0488941	0.636236	0.648572	-0.771673	-0.526938	-0.982077	-1.22638	-0.048695	0.477756	-0.273663	-0.802954	0.750694	0.435862	-0.724148	-0.658411	-0.505146	-0.676322	0.678984	0.540234	-0.184078	0.138768	0.0599691	-0.569179	-0.472938	-0.361343	-1.00062	-1.01216	-0.912839	-1.19642	-1.05394	-1.36047	-1.00068	-1.00379	-0.843901	-2.22856	-1.84456	-1.9304	-2.51998	-2.86849	-2.97697	-1.01378	-0.900217	-0.76009	0.109439	0.333488	0.213454	-0.883403	-0.511599	-0.678657	-0.775679	-0.57019	-0.534123	-0.764001	-1.0038	-0.791294	0.0162493	0.222128	0.0734936	0.250121	0.380371	0.297827	0.852031	0.958585	0.905995	0.0607742	0.296444	-0.296675	0.0539605	-0.074068	-0.0850008	-0.540928	-0.591521	-0.860087	0.0676996	-0.112277	-0.0800637	0.510793	0.469548	0.171035	0.980937	0.791719	0.545245	1.07098	1.01179	0.986549	0.576305	0.217046	0.294858	-0.304643	-0.65302	-0.764388	-0.0889899	-0.382436	-0.35152	-0.874021	-1.0511	-1.20112	-0.383703	-0.320776	-0.460752	0.250505	0.316269	0.141192	0.484332	0.570594	0.578397	0.0978088	0.171335	0.137854	-0.0492072	0.0606146	-0.0114073	-0.067222	-0.1984	-0.209847	-0.0497645	0.0693815	0.0239377	0.141471	0.170013	-0.330388	0.559796	0.619549	0.616579	0.535651	0.643303	0.683447	0.304551	0.316089	0.295233	0.0389567	-0.0389567	0.0856173	-0.0479611	0.265802	0.157981	0.132323	-0.246928	0.371202	0.341202	0.242451	-0.152023	0.822673	0.828101	0.605071	0.777264	0.734678	1.10532	0.749047	0.970762	-0.097626	0.168235	0.224513	0.797982	0.180433	0.195195	-0.0705546	0.547747	0.194549	0.70399	-0.112063	-0.659517	0.310578	0.57532	0.190114	0.502582	-0.052553	-0.0726182	0.161336	-0.175983	-0.0341952	0.24404	-0.209845	0.498722	-0.132641	-0.181653
TX50_RS00165	1.19895	1.32401	1.70749	-0.250922	0.373019	0.893978	-0.346661	-0.559648	0.0346055	0.0226151	0.247154	-0.269769	-0.860333	-0.689755	-0.446158	-0.0807406	0.89211	0.688153	1.22965	1.18277	0.627393	-0.448566	-0.318913	-2.13569	-1.55898	-1.84816	-2.37558	-1.95458	-2.44857	-1.56966	-0.327992	-1.36273	-0.909164	-1.50611	2.86841	3.34222	2.87702	3.16052	0.363	0.210793	0.828454	0.532996	0.0400964	-0.0400964	-0.353828	-0.458756	-0.218251	-0.0824482	-0.129619	-0.20226	-0.106134	-0.193066	-0.769691	-0.371079	-0.288897	-0.176842	0.166877	0.274698	0.539487	0.500836	2.44929	1.97381	1.50117	1.5292	1.02721	1.53133	-0.0143014	-0.100411	-0.717523	-0.773895	-0.0966452	-0.311649	0.144535	-0.0857633	-0.338752	-0.139421	2.17533	1.69834	-0.381311	-0.143555	0.291917	-0.0829233	0.00269922	0.0141809	0.259613	0.0438927	0.314112	0.186657	0.0709555	-0.351013	2.70633	2.52967	2.39231	2.6215	2.70261	2.62558	3.02477	2.951	2.97958	3.06942	2.49742	2.99598	2.58616	2.92341	2.8092	2.74594	2.96877	3.22677	0.897566	0.713984	0.905238	2.28356	2.10527	2.03717	1.79754	2.24763	2.25157	1.04687	2.025	0.825771	1.18496	1.34405	1.09292	1.61155	1.59063	1.69604	2.85094	2.91199	2.832	2.66181	2.47265	2.63667	2.43175	3.12521	2.84844	2.36686	2.21178	2.43457	0.146995	0.0147011	-0.0457014	0.481587	0.636185	0.0930045	0.998118	0.926342	0.717147	3.10593	2.91558	2.37375	2.30139	2.44779	2.52817	2.71904	2.81592	2.86402	2.65338	2.11523	2.81502	0.938505	1.08537	1.11321	0.909014	1.02059	0.914155	0.881684	0.879378	1.01523	1.08782	1.3864	1.31878	1.67811	1.39044	1.55343	2.39975	2.19328	2.11138	1.98039	1.65035	1.98202	0.336968	0.035388	-0.372356	-0.0614307	0.237453	0.176577	0.236591	0.196569	0.265073	0.0155904	-0.17039	0.0436046	0.834458	1.59298	0.960237	1.68373	1.81967	1.73712	1.14744	1.34836	1.20911	0.0655253	-0.0655253	0.444973	0.581962	-0.0378763	0.207659	0.548476	-0.0658623	0.520195	0.0626681	-0.986326	0.0604153	0.519632	-0.0878858	0.388847	-0.122398	-0.163058	-0.995837	-0.862417	-0.894011	0.446036	-0.34405	0.395294	-0.498739	0.405794	0.0462264	-0.220613	-0.265658	-1.2799	-0.236739	0.157402	0.579647	0.469523	0.512359	0.391199	-0.389769	0.242236	0.684595	1.43814	0.489097	0.712626	-0.57052	-0.142106	0.907711	-1.06195	0.871361
TX50_RS00170	0.545519	-0.14659	-0.329626	-0.151416	0.694413	0.768423	-0.0657195	-0.0983915	0.128927	-0.00329356	0.0188397	-0.0155461	-0.500259	-0.483824	-0.550624	-0.0186798	0.742764	0.539309	1.02353	1.61644	0.625851	-0.286103	0.0230026	-0.0153143	0.381644	0.0541256	-0.17734	-0.523753	-1.42688	-1.50209	0.163733	1.05052	1.21138	1.09859	0.220986	0.359058	0.19075	0.202098	0.821558	0.852418	0.986937	0.944512	-0.0252844	0.0252844	-0.561147	-0.735953	-0.093759	-0.403008	-0.51471	-0.632437	-0.281482	-0.229039	-0.778213	-0.727583	-0.904907	-0.905743	-0.975009	-0.88405	-0.647616	-0.53287	0.921179	0.626299	-0.458999	-0.0946493	-0.656237	-0.472959	-1.26504	-1.17594	-0.921793	-0.655033	0.0865911	-0.0118654	-0.264337	-0.0436258	-0.488469	-0.41797	0.421483	0.30459	-0.147826	-0.0411322	-0.968114	-0.863729	-0.110627	-0.19136	-0.335436	-0.494828	-0.890975	-0.589934	-0.524685	-0.244297	0.491416	0.46882	0.561122	0.630569	0.739391	0.711241	0.122528	0.261849	0.015133	0.107672	0.00777354	-0.015634	0.29354	0.400959	0.504394	-0.233701	-0.047945	0.036443	-0.662825	-0.201579	-0.473323	0.0388786	0.257512	0.0877113	0.702941	0.714136	0.627785	-0.0127152	-0.505062	-0.111817	-0.159808	0.130954	-0.00408472	-0.101539	-0.228566	-0.274503	0.945888	0.866597	0.88986	1.08096	1.1375	1.20162	1.48158	1.36967	1.31977	0.920711	0.918519	0.505954	-0.0414443	-0.0506589	-0.0228168	0.0892639	0.215763	0.166796	0.285163	0.100434	0.229924	0.970798	1.05945	0.948294	1.43419	1.3969	1.27685	1.83831	1.70152	1.88972	0.972233	0.987907	1.05701	-0.0668491	-0.28718	-0.189745	0.0902948	0.0116289	0.0414732	-0.2486	-0.25537	-0.20397	-0.010652	0.100736	0.048228	0.602645	0.645047	0.507974	1.04145	1.02544	1.32993	0.512797	0.392594	0.765441	0.0380723	-0.132211	0.0941392	0.11271	0.243379	0.0571352	0.126143	-0.0203006	0.295021	0.329328	0.198477	0.24145	0.712737	0.423735	0.627504	1.46363	1.52703	1.61221	0.875374	0.822282	0.807024	0.230064	-0.230064	0.25083	-0.046219	-0.502428	-0.40155	-0.222539	-0.190979	-0.366233	-0.000397983	-0.646054	-0.793351	-0.452868	-0.224018	0.0473815	-0.527479	-0.35905	-1.01881	-1.41736	-1.37751	-0.246132	-0.218405	-0.560337	-0.928285	-0.666039	-0.865284	-0.654171	-0.972213	-1.59325	-1.04545	0.338601	0.355438	-0.364317	-0.0810837	-0.199551	-0.467882	-0.00141988	0.330031	0.17462	0.23544	-0.0379784	0.0902619	-0.0522835	0.461126	0.14371	0.140233
TX50_RS00175	1.53976	1.47299	1.29632	0.155251	0.739873	0.482984	0.208024	0.100279	0.0951422	-0.0741477	0.150627	-0.0764793	0.0116538	0.0405048	0.176745	0.653313	1.61959	1.52273	1.31816	1.52139	0.481455	0.0261545	-0.164445	-0.558021	-0.715665	-0.158495	-0.857173	-0.968973	-1.76547	-0.992438	-0.378541	-0.0170395	0.835408	0.308546	0.934828	1.05303	0.802543	1.12709	2.13371	2.24988	2.14257	2.06329	-0.0135299	0.0135299	-0.487177	-1.11479	-0.718532	-0.786016	-0.756171	-1.14412	-0.868949	-0.725315	-1.13868	-1.08968	-0.822158	-0.965503	-0.831417	-0.76142	-2.2065	-1.68998	-0.518319	-0.896593	-2.23147	-2.32539	-1.31633	-1.65392	-0.815774	-0.924835	-2.16011	-1.90154	-0.371059	-0.355118	-1.03161	-0.934269	-0.465284	-0.435697	0.276364	-0.2121	-0.691162	-0.36457	-0.546842	-0.342971	-0.570675	-0.967748	-1.19345	-1.0926	-0.684978	-0.75708	-0.367883	-0.388698	0.70094	0.823985	0.728357	0.572816	0.791809	0.781225	-0.0746522	0.207651	0.884101	-0.0672406	0.313313	0.379866	-0.656629	-0.241636	0.0148246	-0.631178	-0.82288	-0.408109	-1.90575	-2.11807	-1.60286	-1.60457	-1.24946	-1.3124	-0.0258594	-0.00775839	-0.608455	-0.224811	0.214569	-0.167853	-0.464373	-0.118626	-0.0636227	-0.524396	-0.671501	-0.341809	0.329959	-0.235517	-0.215911	0.498489	0.559373	0.444476	0.841262	0.663379	1.00551	0.611134	0.536642	0.761147	-0.432366	-0.215098	-0.27797	-0.390557	-0.48021	-0.0789028	-0.498154	-0.716403	-0.423213	0.51818	0.392311	0.211171	0.803492	0.970626	0.713196	1.04115	1.28084	0.773235	1.18402	1.07042	1.16299	0.0616831	-0.231053	0.126467	-0.128729	-0.400694	0.00795333	-0.0721938	-0.126384	-0.240296	0.218919	0.342146	0.272787	0.48801	0.847405	0.778114	1.01619	1.04654	1.2926	0.920527	1.00003	1.09843	-0.0383646	0.0443461	-0.00598151	-0.074696	-0.19984	-0.222749	-0.0575623	0.177454	-0.0845245	-0.334603	0.174105	0.252412	0.622237	0.873512	1.00232	1.14345	1.40374	1.53821	0.75488	0.933005	1.01928	0.113372	-0.113372	-0.264128	0.0514619	-0.16519	-0.147064	-0.132036	-0.0239811	-0.316235	-0.264477	-0.0916684	0.0148665	-0.0562974	-0.825394	-0.0137466	-0.320997	-0.60399	-1.39393	-1.52419	-2.11476	-0.0231056	-0.0037435	0.280702	-0.372711	0.103764	-0.0148803	0.0781528	-0.596226	-0.972837	-1.28575	-0.0326672	-0.00993073	-0.211386	-0.575345	-0.499485	-0.608085	-0.651058	-0.467387	-0.552007	-0.959077	0.205835	-0.098639	-0.107196	-0.160373	-0.73548	0.476779
TX50_RS00180	-0.688627	-0.628468	-1.04451	-0.0824774	-0.207921	-0.368368	0.0391316	0.136931	0.113761	-0.0372925	0.0732812	-0.0359887	0.632217	0.495798	0.604267	0.95355	1.03747	0.963794	1.57574	1.60892	0.154898	0.154289	0.340384	-1.22035	-0.775378	-0.914311	-0.881429	-0.964736	-1.47185	-0.724196	-0.514816	-0.497657	0.177615	0.000326842	-0.625996	-0.865503	-1.23563	-1.03625	0.933998	0.654076	0.510926	0.922961	0.0774958	-0.0774958	0.131784	0.192671	0.392806	0.316836	-0.211677	-0.467486	1.54252	1.51337	2.13893	2.07175	-0.0273414	0.147286	-0.0609156	-0.102822	-0.444365	-0.299761	1.20191	1.1688	0.792597	0.582594	0.818412	0.699974	-0.572188	-0.567818	0.47531	0.329504	0.400582	0.245729	0.430558	0.571376	-0.456097	-0.700481	0.866523	0.803722	0.555196	0.619274	-0.7026	-0.597433	0.279422	0.55748	-0.176574	-0.343322	-0.355128	-0.474804	0.0670221	0.088985	-0.0497896	0.060295	0.129739	-0.364814	-0.220231	-0.120227	-0.877231	-0.592946	-0.528562	-1.1045	-1.11504	-0.684867	-1.19232	-1.07805	-0.956902	-1.75885	-1.82984	-1.64219	-2.38566	-2.22787	-2.89255	-1.46407	-1.41806	-1.29688	0.151152	0.0456153	0.0517017	0.145295	-0.111647	0.0627011	0.0956235	0.0750344	0.0754815	-0.0963683	-0.0769926	-0.12882	0.341228	0.3197	0.380748	0.54345	0.603328	0.594627	0.875207	0.991262	0.86396	-0.14521	0.153303	-0.256402	-0.0556182	-0.0441955	-0.128398	-0.223603	-0.229749	-0.31385	0.0613886	-0.0047163	0.0523497	0.334979	0.35478	0.271503	0.674786	0.585647	0.548047	1.08729	1.01236	1.2699	0.615562	0.336617	0.554782	-0.0185473	-0.0093967	-0.0889149	0.196325	0.274059	0.169893	-0.00178001	-0.0152289	0.152558	0.174523	0.0435323	0.210771	0.606159	0.562547	0.449385	0.846447	0.887562	0.941302	0.313473	0.38181	0.437833	-0.0138477	0.00803528	0.0058124	0.102007	0.0252228	-0.0657754	0.120225	0.215437	0.118395	0.243074	0.125902	0.00829344	0.564299	0.539274	0.555108	0.944317	0.873051	0.919899	0.616622	0.529862	0.443038	0.197056	-0.197056	0.516376	0.304917	0.137944	0.556581	0.478706	0.177837	0.0990919	0.426861	-0.526136	-0.436592	0.236076	0.478111	0.499457	0.302022	0.366486	0.425262	0.204197	0.305508	-0.288535	-0.275034	0.199527	0.17558	0.0371676	0.337376	0.348582	0.264089	-0.11115	0.115249	0.0200071	0.00842444	0.161517	0.637066	0.100145	0.362122	0.269288	0.721057	0.593684	0.550793	-0.0323986	0.0951668	-0.0627682	0.00361718	0.377267	0.511473
TX50_RS00185	1.60321	1.94891	1.91103	0.340808	0.00623617	-0.101974	0.32713	0.196753	-0.129591	0.209435	0.119743	-0.329179	-0.514601	-0.666469	-0.421508	-0.250939	0.228051	0.304711	-0.192319	-0.00921897	-1.38129	-1.80201	-1.84888	-3.06619	-3.10145	-2.98565	-3.14874	-3.7609	-4.49913	-3.6813	-2.48484	-2.03432	-1.94071	-2.68813	1.21237	1.09322	0.624505	0.923226	0.913183	0.945237	1.11826	1.04631	-0.162764	0.162764	-0.913002	-1.44215	-0.788116	-0.697065	0.20293	0.130287	-1.2546	-1.10639	-1.16711	-1.04866	-0.19881	-0.309484	0.0996516	-0.0658241	-0.920418	-1.05933	-0.859635	-1.01151	-2.41998	-2.38157	-2.17408	-2.37357	0.560321	0.401061	-1.24952	-0.292005	-0.635721	-0.391263	-0.740149	-0.918095	0.131317	0.650268	-0.561677	-0.784225	-0.96488	-0.340303	-0.1464	-0.0316199	-0.194029	-0.72432	-0.504149	-0.398533	-0.143551	0.179681	-0.106303	0.0351906	-0.430974	-0.326743	-0.170489	0.0907915	0.242954	0.312712	0.216966	0.317599	0.623104	0.137686	-0.0488266	0.0452812	-0.764152	-0.611945	-0.507463	-1.448	-1.45626	-1.00698	-3.36731	-3.58073	-3.74202	-1.32318	-1.12345	-1.29543	-1.36248	-1.28449	-1.48375	-0.413315	-0.200711	-0.362484	-0.260318	-0.229534	-0.174682	-0.263794	-0.362934	-0.339056	-0.173071	-0.257362	-0.217168	-0.853971	-0.848734	-0.780493	-0.981422	-1.01815	-1.16637	0.22323	0.216634	0.331698	-0.689625	-0.662219	-0.636423	-0.178834	-0.122677	-0.0751472	-0.669182	-0.724208	-0.538647	0.0365907	-0.0843434	-0.23763	-0.66783	-0.614326	-0.673514	-0.904105	-0.926428	-0.860239	0.559814	-0.22571	0.0391233	-0.0161792	0.0641356	0.0766555	-0.319698	-0.255565	-0.150504	0.122695	0.0593329	0.0950512	0.0772831	0.0177503	-0.0610762	-0.195693	-0.168334	-0.116167	-0.494264	-0.46162	-0.367604	-0.0196346	0.0819357	0.00721908	-0.0359377	0.0356677	0.000270019	-0.159454	-0.147116	-0.125001	0.0727845	0.169804	-0.00914498	-0.140227	-0.154075	0.0162917	-0.397148	-0.100944	-0.100366	-0.0522668	-0.128178	-0.0563862	0.184368	0.209242	0.192035	0.51321	-0.51321	0.0761345	0.0217399	-0.697002	-0.587127	-0.210707	-0.565355	-0.40733	-0.300019	-0.83875	0.125031	-0.862973	-0.705166	-0.0413593	-1.00011	-0.85849	-1.48354	-1.33323	-1.79281	0.283135	0.333741	-0.525853	-1.19132	-1.00921	-0.507704	-0.437125	-0.634475	-1.1299	-1.19861	0.247135	0.482393	-0.950791	-0.465432	-0.211546	-0.770872	-1.09006	-0.304102	0.273839	-0.928385	-0.363692	0.161366	0.202326	0.700585	0.469724	0.851173
TX50_RS00190	-0.119756	-0.271585	-0.337766	-0.893606	-0.548425	-0.537535	-0.683786	-0.649003	-0.802619	0.166126	0.0711177	-0.237243	-0.877879	-0.811607	-0.603616	-0.266029	0.926129	0.960282	0.148603	0.362847	-0.948436	-0.237039	-1.25176	-0.43714	-0.127845	-0.176809	-0.436806	-1.04205	-2.18232	-2.49111	-0.481995	-0.211817	0.222503	0.303493	-0.860465	-0.802716	-1.58916	-1.18349	1.36772	1.39745	1.45443	1.17118	-0.0426841	0.0426841	-0.114681	-0.217738	-0.293807	-0.3115	0.235789	0.198242	-0.672566	-0.385059	-1.7083	-1.61516	-0.243169	-0.376592	-0.333474	-0.464526	-2.10986	-1.84379	-0.948263	-1.09423	-2.09389	-1.96161	-1.67656	-1.91151	-0.0343336	-0.0581194	-1.83847	-1.44137	-0.127468	0.0314055	-0.0962833	-0.249634	0.331539	0.555747	0.934103	0.82894	-0.0836913	0.0589601	0.0740706	0.0656194	0.102073	-0.200078	0.285203	0.345247	0.500999	0.626289	-0.200026	-0.237488	1.17543	1.12544	0.794309	1.76879	1.47952	1.31021	0.21746	0.166183	0.326276	-0.180426	-0.0791164	-0.117705	0.65881	0.379051	0.21104	0.468283	-0.0190039	-0.0620505	-1.39932	-1.72719	-1.87897	-0.894751	-0.851757	-1.015	0.495642	0.602339	0.549983	0.319305	0.430512	0.202017	0.330529	0.419217	0.339891	0.292601	0.316037	0.240107	0.544422	0.641914	0.462421	0.935899	1.1384	1.15833	1.94596	1.89244	2.04498	1.24242	1.2074	1.02028	-0.0914661	-0.0756641	-0.0849186	0.0436558	0.102856	0.122196	0.115789	0.0425551	0.121773	0.665439	0.60954	0.451936	1.04697	1.05403	0.963344	1.58914	1.63846	1.6046	1.19225	1.33311	1.56284	0.32663	0.33462	0.417911	0.414517	0.474003	0.448031	0.744587	0.710785	0.844908	1.14925	1.09323	1.2225	1.84215	1.8712	1.81975	1.85478	1.90956	2.05883	1.39535	1.41496	1.39743	-0.0858045	0.0418454	0.043959	0.0743502	0.0919131	0.146197	0.364956	0.476338	0.297525	0.782705	0.762345	0.681872	1.54764	1.84659	1.80179	2.10055	2.08762	2.0627	1.40349	1.33723	1.31066	-0.133077	0.133077	-0.641918	-0.621412	-0.602116	-0.543665	-0.848397	-0.492793	-0.936685	-0.891188	0.074337	-0.162898	-0.365117	-0.247965	-0.762885	-0.471086	-1.17998	-0.980096	-2.06925	-1.8576	-0.0549774	0.120219	-0.394111	-0.234398	-0.611828	-0.50682	-1.20407	-1.11567	-1.76819	-1.75677	-0.044304	0.0202554	-0.77631	-0.794627	-0.88328	-0.820353	-0.804808	-0.847568	-1.12629	-1.01166	-0.0730105	0.105924	-0.0329135	0.867383	0.492747	0.583156
TX50_RS00195	-0.12523	0.0613334	-0.122129	0.284334	0.336119	0.27355	0.550849	0.211105	0.182079	-0.0442339	0.0195517	0.0246821	-1.13361	-0.981919	-0.905842	-0.621328	0.201699	-0.211906	0.426056	0.611511	-0.363461	-0.358737	0.183022	-1.17778	-1.27467	-1.02961	-1.37475	-1.32311	-1.36533	-0.870799	-0.328727	-0.98855	-0.23279	-0.258461	-0.317214	-0.335348	-0.853225	-0.630375	-0.0654628	0.205925	0.652867	0.242304	-0.0691534	0.0691534	-0.0369147	-0.655528	-0.12599	0.0847163	-0.624765	-0.820339	-0.22371	0.0392156	-0.971059	-0.900354	-0.121202	-0.275792	0.0332913	0.107423	-0.710815	-0.162301	0.872704	0.658631	-0.546929	0.209013	-0.216218	-0.145747	-0.940927	-0.695324	-1.3921	-1.26758	0.0532274	-0.0604735	0.439455	0.470095	-0.634857	-0.419299	0.295489	-0.0880047	-0.0360666	0.218242	-1.23038	-0.406847	0.491217	0.107723	-0.869665	-0.772993	-0.983305	-0.683519	0.0285128	-0.219561	0.986306	0.975573	0.879415	0.532026	0.672492	0.633133	-0.547704	-0.295309	-0.205401	-0.589612	-0.445249	-0.163717	-0.941232	-0.355333	-0.359815	-1.03657	-0.849651	-0.861926	-1.30901	-1.16813	-1.82469	-0.817237	-0.800294	-0.545277	0.0728059	0.25246	0.102851	-0.375602	-0.180767	-0.265995	-0.502104	-0.477967	-0.596553	-0.645464	-0.939118	-0.569396	-0.0128184	-0.332824	-0.357616	0.395298	0.303266	0.120695	1.03535	1.0487	1.15073	0.844194	0.130381	0.378765	-0.0458579	0.0796885	0.0666222	-0.156264	-0.336698	-0.431189	0.0427509	-0.215952	-0.311585	0.33593	0.209021	0.177722	0.481767	0.286484	0.314788	1.29639	1.42498	1.05818	-0.112301	-0.101688	0.793515	-0.372185	-0.626585	-0.289937	-0.305408	-0.409538	-0.333155	-0.459047	-0.490481	-0.651608	-0.193996	-0.222471	-0.316031	0.460528	0.555285	0.518673	1.15903	1.14872	1.12934	0.892932	0.781251	1.06517	0.0121522	0.00227123	-0.0144235	0.00912247	0.0575072	-0.192581	-0.049981	-0.0255606	-0.0408523	-0.015232	0.0496789	-0.161754	0.641536	0.393746	0.317493	0.8677	1.04622	1.11543	0.829934	1.02358	1.0813	0.153907	-0.153907	-0.0695627	0.0787139	-0.156876	0.0059663	-0.239412	-0.287721	-0.416221	-0.180817	-0.0239813	-0.175902	0.199414	0.435226	0.130734	0.378547	-0.0662756	0.543498	-0.236418	0.145162	-0.674972	0.118719	-0.215047	0.207034	-0.242203	-0.415395	-0.315403	-0.380423	-0.547317	-0.307623	-0.203288	-0.323005	-0.126952	0.0281914	-0.545538	0.0100565	-0.529747	0.0119091	0.139769	-0.383391	-0.354835	0.468375	-0.11354	0.45315	0.184901	0.308438
TX50_RS00200	-0.159283	-0.14721	-0.254787	-0.168745	0.155618	0.071991	-0.231157	-0.181565	-0.153536	0.0722527	0.082253	-0.154506	-0.472932	-0.558522	-0.486095	0.159611	1.09538	0.756626	0.755532	1.02845	0.175213	0.188952	0.473371	-0.337915	-0.0989212	-0.357057	-0.447353	-0.563489	-1.1571	-0.725244	-0.23249	0.158353	0.396689	0.246343	-0.235479	-0.266374	-0.651033	-0.515798	1.24573	1.33785	1.48665	1.39294	-0.0630763	0.0630763	-0.412868	-0.43033	-0.461383	-0.590941	-1.275	-1.31834	-0.228042	-0.0402735	-1.25825	-1.12424	-0.88352	-0.954869	-0.948949	-0.980688	-1.45969	-1.14896	0.10115	-0.0964449	-0.737045	-0.576195	-0.745645	-0.752491	-1.68164	-1.50396	-1.58351	-1.46061	-0.467945	-0.463119	-0.235031	-0.39627	-1.36579	-1.30528	-0.0168248	-0.176948	-0.518109	-0.361997	-1.16117	-1.11321	-0.372794	-0.453457	-1.29021	-1.25339	-1.65906	-1.28176	-0.293987	-0.224755	0.517361	0.673609	0.580977	0.604214	0.61068	0.521031	0.00940932	0.122334	0.228139	0.00807658	0.0374416	0.295225	0.0498826	0.0474351	0.264536	-0.420423	-0.596963	-0.365145	-0.94436	-0.853523	-0.730907	-0.871078	-0.641073	-0.716049	0.530001	0.612581	0.578055	0.227725	0.128577	0.0825999	0.138994	0.169935	0.251607	0.177505	0.134964	0.154233	0.298866	0.276927	0.241202	0.827023	0.875038	0.788352	1.46519	1.31926	1.47723	0.765501	0.96732	0.68762	0.0869341	0.194931	0.113724	-0.0792345	-0.059273	0.0986787	0.111281	0.245609	0.125374	0.352238	0.418056	0.303654	0.934141	0.827271	0.967016	1.72494	1.71498	1.62284	0.812161	0.963923	1.2332	0.186966	0.221244	0.185277	0.319059	0.24471	0.275449	0.252419	0.248679	0.255678	0.694518	0.584855	0.596158	1.43112	1.32706	1.29366	1.68498	1.6244	1.71392	1.28443	1.26032	1.26954	-0.00955426	0.0220937	-0.0125394	-0.0287932	0.0565519	0.00138423	0.143873	0.340355	0.184517	0.466831	0.48067	0.385843	1.30005	1.22431	1.2242	1.80529	1.79595	1.85645	1.13297	1.19983	1.22862	0.0903496	-0.0903496	0.0535615	0.0845882	-0.0316214	0.0176449	-0.0989332	-0.0283744	-0.110848	-0.0774254	0.00962596	-0.185583	0.382455	0.554977	0.258003	0.387349	0.267324	0.470856	-0.399086	-0.211668	-0.136794	0.0677604	0.388609	0.190029	0.167369	0.0977557	0.0518541	0.302208	-0.507253	-0.246667	-0.0724321	-0.179808	0.093256	0.265561	-0.0425523	0.319068	0.0481818	0.00922622	-0.218621	-0.0786216	-0.0270707	0.0624572	-0.0353865	0.139879	0.262609	0.135655
TX50_RS00205	-0.924492	-0.455562	-0.851275	-0.219431	0.0497445	-0.09331	0.00496835	0.0643718	-0.208503	-0.186601	0.181469	0.00513131	-0.493699	-0.435778	-0.58269	-0.0393888	0.714366	0.454838	0.882301	1.18152	0.942237	0.0109981	1.3311	-0.0639382	-0.0461373	-0.362197	-0.0158543	-0.167241	-0.792139	-0.446508	0.281617	0.449558	1.03755	0.742482	-0.574176	-0.94274	-0.935739	-0.852926	0.513412	0.413904	0.664588	0.568574	-0.0510827	0.0510827	-0.0332555	-0.461579	-0.325063	-0.318512	-1.31624	-1.45559	-0.192834	-0.0623672	-0.831224	-0.545575	-0.672588	-0.594908	-0.455049	-0.544655	0.0326276	0.120126	0.297311	0.261549	-0.777962	-0.570344	-0.461267	-0.801936	-1.68416	-1.98215	-0.929967	-0.844238	-0.259147	-0.200046	-0.055565	0.0458221	-1.53242	-1.15592	-0.392629	-0.756471	-0.390003	0.125295	-0.975581	-1.1179	0.162985	-0.21361	-1.44129	-1.23756	-1.19855	-0.918343	0.0511973	-0.0733886	1.00838	0.64442	0.831289	0.809571	0.84225	1.03194	-0.0651267	-0.251934	0.486926	0.0783367	-0.135055	0.0922582	-0.164925	0.252156	0.0236895	0.110613	-0.0265772	0.56562	-0.406054	-0.787107	-0.493194	-0.115008	-0.148186	-0.200968	0.656832	1.00507	0.507261	0.0257319	0.440309	0.280323	-0.507646	-0.309055	-0.140443	0.130141	-0.0405276	-0.025147	1.04784	0.249284	0.0801941	0.994444	0.847276	0.985003	1.18397	1.38149	1.45007	0.584943	0.58632	0.660667	0.415197	0.56276	0.545267	0.568252	0.00303334	0.184473	-0.0438272	-0.0115048	-0.357434	1.00203	0.764741	0.290289	0.824869	0.904997	0.635438	1.60673	1.57248	1.29969	0.451557	0.431806	1.26984	0.0702977	-0.182814	0.0945741	0.136874	-0.00203887	0.206182	0.199377	0.133339	0.0147174	0.420993	0.376831	0.496803	0.620318	0.946124	0.726155	1.45132	1.36014	1.50426	1.23568	1.0512	1.22519	0.154841	0.0107603	-0.165602	0.112242	0.363308	0.580609	-0.139942	0.194639	-0.0678906	-0.227704	-0.0567971	0.391363	0.462583	0.473161	0.740162	1.20866	1.21918	1.38744	0.895736	1.10421	1.01739	0.037757	-0.037757	0.451063	0.224982	-0.0310001	0.296166	-0.424385	-0.564297	-0.361424	0.118084	-0.16058	-0.472707	0.200014	0.0553152	0.54023	0.586941	0.353611	0.781258	-0.130472	0.199145	-0.341961	-0.729264	0.3304	-0.0469953	0.173847	-0.458135	0.59831	-0.237425	0.138353	0.287005	0.544703	0.393376	-0.349458	-0.045347	-0.19125	0.30315	0.122581	0.356237	-0.0169662	1.01201	0.196088	0.365921	-0.562008	0.228796	-1.33222	-0.380612
TX50_RS00210	0.462285	0.226773	-0.0402949	0.209434	0.558461	0.689317	-0.208969	-0.0880918	-0.142684	-0.0699087	0.192164	-0.122255	-0.491614	-0.625381	-0.523579	0.130485	1.37278	1.09722	0.937504	1.15236	0.533609	0.540883	0.94078	-0.142724	0.158245	0.16018	0.0771787	-0.37105	-0.71052	-0.36167	0.157367	0.113258	0.321826	0.489825	0.126275	-0.00334037	-0.376416	-0.0916604	1.51554	1.7402	1.86254	1.76792	-0.0424831	0.0424831	-0.270882	-0.110287	-0.685082	-0.636472	-1.50611	-1.58905	-0.9243	-0.619956	-2.09191	-1.92811	-0.883301	-1.03749	-0.97262	-0.88139	-2.01154	-1.40903	-0.650381	-0.780632	-2.33652	-1.9069	-1.75518	-1.89511	-1.25557	-1.18744	-2.62631	-2.27089	-0.574245	-0.524488	-0.7109	-0.890417	-1.4683	-1.32103	0.0224595	-0.0528236	-0.63603	-0.463788	-1.28473	-0.601082	-0.791083	-0.990304	-1.54302	-1.36756	-1.75962	-1.2642	-0.238962	-0.269469	0.774515	0.68246	0.838	0.706904	0.645307	0.763747	0.193249	0.248716	0.462017	-0.330866	0.045468	0.175773	-0.288239	0.0371194	0.0590855	-0.632573	-0.576996	-0.586845	-1.45784	-1.44199	-1.70867	-0.725695	-0.55563	-0.498792	0.078865	0.164105	-0.108472	0.436761	0.471158	0.412834	0.441282	0.526686	0.416858	0.197785	0.0835929	0.0397325	0.3117	0.212081	0.273738	0.943808	0.883426	0.785352	0.991916	1.00841	1.22548	0.904659	0.701399	1.05089	-0.172187	0.0565718	0.106328	0.102695	0.0641741	0.242459	-0.0900258	-0.0501666	0.0422229	0.326262	0.165277	0.304347	0.808015	0.988853	0.961698	1.09561	1.37959	1.18977	0.994171	1.05731	1.27318	0.511763	0.438039	0.541786	0.449812	0.639494	0.503811	0.560181	0.326936	0.341766	0.744372	0.75853	0.816348	1.3989	1.43226	1.32577	1.75492	1.71649	1.88627	1.26629	1.19976	1.43865	0.0194581	0.0291148	-0.0485729	0.123213	0.221309	0.234371	0.140155	0.0801682	0.0964564	0.524672	0.304673	0.637652	1.1895	1.08968	1.11889	1.96783	2.05511	2.18529	1.1085	1.17528	1.23818	-0.0128191	0.0128191	-0.187636	-0.337506	-0.451849	-0.364673	-0.302709	-0.192623	-0.445992	-0.467048	-0.0387809	-0.224129	-0.0440291	0.034743	-0.0588168	0.0732778	-0.381712	-0.457322	-1.67602	-1.49227	-0.408363	-0.144818	-0.0405679	-0.217419	-0.223564	-0.224458	-0.232197	-0.350056	-1.39789	-1.27763	-0.125488	-0.164591	-0.668948	-0.560988	-0.789514	-0.673559	-0.629409	-0.634691	-0.675802	-0.411024	0.0659111	0.0835176	-0.149429	0.110696	0.703007	0.402062
TX50_RS09375	0.0174857	-0.026569	-0.354127	-1.27629	-0.760485	-0.627896	0.0037227	-1.21312	-1.32027	0.248672	-0.194354	-0.054318	-1.14978	-0.687239	-0.960237	-0.355652	1.578	1.27505	1.43743	1.45637	0.175417	-0.396028	-0.681254	-2.12574	-2.94211	-2.80309	-1.75408	-4.41972	-1.92432	-1.03484	-0.483026	-0.784712	-0.619658	-1.92506	-0.757816	-1.09259	-0.748519	-0.404023	0.724386	0.652623	0.696853	0.429533	-0.0105559	0.0105559	-0.412924	-0.961381	-1.57629	-1.43505	-1.61092	-1.90183	-0.609725	-0.0954348	-0.91973	-0.414125	-1.22294	-1.27561	-0.374754	-1.42667	-1.88296	-2.23022	-0.855993	-1.79368	-4.79151	-3.04279	-2.10506	-1.44163	-1.83969	-1.40618	-2.94406	-2.13431	-0.817132	-1.13142	-2.13124	-1.76529	-1.54466	-1.25699	-0.519473	-0.987476	-1.33911	-0.933396	-1.60872	-1.76247	-1.31229	-1.95852	-1.28341	-1.52133	-1.46259	-1.07985	-0.716103	-1.51738	-0.562869	-1.14175	-1.08172	-1.82628	-0.346188	-0.363092	-3.40948	-2.16367	-0.694402	-2.83689	-1.81268	-0.928126	-2.84459	-4.43134	-0.90373	-0.212866	-0.952519	-0.362753	-2.69692	-1.05046	-1.53078	-0.897029	-0.958991	-1.44297	0.254164	0.533878	-0.0843076	-0.772796	0.435941	-0.505867	-4.43134	-2.60749	-1.07708	-2.03618	-2.56213	-0.708149	0.0150389	-3.52158	-3.67754	1.00192	1.28144	0.0907061	0.420511	-1.45646	0.649554	-1.17751	0.505583	0.490377	-0.425712	-0.602451	-0.719594	-0.728038	-2.70982	-0.342908	-1.29489	-4.43134	-2.15949	0.391233	0.40443	-1.30579	0.702926	0.266486	-0.229487	-0.215301	0.525829	-4.43134	0.569226	-0.178494	2.17875	-0.0393044	-1.00241	-0.0876747	-0.0894983	-1.96634	-2.87292	0.622706	0.304845	-0.410397	0.470454	0.990881	0.706422	-2.81728	0.517702	1.16638	1.10196	1.05354	1.14208	1.08319	0.0567742	1.13753	-0.385777	0.211301	0.174476	-0.107301	0.197624	-0.298614	0.456995	0.584152	-0.299002	-3.48489	0.405829	0.928215	-1.86493	-1.19048	0.580317	-0.171794	0.351351	0.6568	-0.712308	0.0453224	0.217817	0.765695	-0.765695	0.416854	0.433766	-0.779086	-0.508252	-0.645812	-1.02747	-0.529864	-0.413098	-1.11927	0.743408	-0.309949	-2.34855	0.527193	-0.901533	-0.332678	-1.50415	-3.66879	-3.56018	0.653868	-0.954879	-0.304757	-1.49875	-2.3705	-1.03018	-1.3075	-2.428	-2.16776	-3.58424	0.480811	0.0750877	-0.43142	-0.537574	-0.601631	-0.909792	0.439034	-0.0249041	-0.142741	-0.664568	0.438045	-0.888245	0.450199	-0.888245	-0.888245	-0.888245
TX50_RS00215	-1.36904	-1.5067	-1.62419	-0.00519515	-0.0814958	-0.164681	0.0299528	0.276211	0.221319	-0.148768	0.0482307	0.100537	-0.855993	-0.907882	-1.02572	-0.59741	0.102416	-0.212946	0.191558	0.269939	0.588212	0.0964618	0.96976	-0.956767	-0.724465	-1.29058	-0.741706	-0.985645	-0.83557	-0.119486	-0.0988416	-0.526643	-0.175254	-0.152131	-1.69213	-1.60606	-2.19083	-2.09215	0.0807173	-0.176536	0.0758342	0.0385803	-0.0351791	0.0351791	0.334865	0.024174	0.145949	-0.0513096	-1.23865	-1.08443	0.395693	0.545978	-0.382459	-0.247637	-0.122581	-0.0150942	-0.315648	-0.35209	-0.665835	0.219632	1.75716	1.61178	1.13488	1.4872	1.76121	1.88248	-1.82583	-1.32892	-0.406288	-0.560138	0.135321	0.0860929	0.230431	0.292531	-1.08756	-1.08794	-0.732768	-0.819131	0.0206756	0.339343	-0.960831	-0.893121	0.102766	0.175267	-0.511785	-0.526457	-0.744025	-0.800734	0.2324	0.115236	-0.169805	-0.0741617	-0.05462	-0.136112	-0.240956	-0.139657	-0.991982	-0.953686	-0.979849	-1.35951	-0.981145	-1.08004	-1.00319	-0.921148	-0.971466	-1.57024	-1.61327	-1.77807	-1.61885	-1.89604	-1.98082	0.352328	0.351958	0.392844	1.02622	1.0728	0.83534	-0.0617752	-0.106992	-0.235893	-0.142574	-0.0698404	-0.119622	-0.182601	-0.109432	-0.247545	0.430587	0.404402	0.304117	0.720179	0.882691	0.998017	1.41364	1.47888	1.3911	0.677447	0.563036	0.468423	0.500193	0.558786	0.576658	0.317077	0.261746	0.233971	0.332278	0.36657	0.357394	0.551792	0.487999	0.41061	0.932932	1.02394	0.920545	1.32032	1.51562	1.42393	0.817049	0.66441	0.841792	-0.203397	-0.412142	-0.297878	0.0461201	0.0862435	-0.0617087	-0.0350132	-0.0439986	-0.145788	0.201871	0.225338	0.238986	0.925503	0.988449	0.829139	1.04751	0.96479	1.06724	0.618414	0.590473	0.963025	-0.0734398	0.0505622	0.0228776	0.270993	0.30132	0.305202	0.264921	0.255324	0.130363	0.437083	0.362402	0.305438	0.863311	0.75868	0.650362	0.827987	1.05562	1.01565	0.599828	0.644747	0.572427	0.520094	-0.520094	0.182396	0.259105	0.0785959	0.169471	0.00687525	-0.232967	0.141808	0.196447	0.0817184	-0.352611	0.37779	0.258654	0.317255	0.23429	0.567295	0.447464	0.240618	0.367078	-0.505093	-0.55658	0.159264	-0.194784	-0.280382	0.0181337	0.220626	0.080276	-0.445514	0.267006	-0.185586	-0.368094	0.159731	0.700543	0.307834	0.653708	0.507446	0.46776	0.273553	0.742035	-0.111915	0.0456903	0.0662242	0.392388	-0.301655	0.314885
TX50_RS00220	-1.24654	-1.49848	-1.70831	0.109083	0.00852207	-0.222536	0.123415	0.231855	0.225878	-0.0398153	0.0249194	0.0148959	-1.28181	-1.17354	-1.28811	-1.20874	-0.702876	-0.755005	-0.772776	-0.902602	-0.539256	-0.913596	0.0221999	-1.73939	-1.62038	-1.75092	-1.77023	-1.53712	-1.54641	-0.902773	-0.879666	-1.16451	-1.20445	-1.09446	-2.22072	-2.3516	-3.10182	-2.46219	-0.62206	-0.780582	-0.93769	-0.724602	0.0332574	-0.0332574	0.553599	0.316411	0.311047	0.203412	-0.442496	-0.368576	0.789652	0.550402	0.21466	0.266942	0.699008	0.815541	1.36504	1.02584	0.431908	0.437845	1.76582	1.54475	0.94564	1.59865	1.71988	2.18721	-0.922537	-0.859891	-0.0107294	0.325968	-0.00403265	0.178332	0.268405	0.214117	-0.575827	-0.377112	-0.967443	-1.67624	-0.110579	0.251498	0.0830089	0.413693	0.468185	0.350276	-0.208446	-0.226088	-0.307283	-0.256916	0.608164	0.463748	-0.228654	-0.234434	-0.405116	0.28781	0.0983151	-0.294058	-0.879463	-1.41829	-0.885437	-1.35996	-1.40816	-1.35154	-0.849369	-1.25936	-1.36768	-1.02863	-1.46046	-1.22916	-2.50046	-2.40954	-2.49576	0.77579	0.971634	0.716743	0.41426	0.447374	0.303885	-0.229807	0.17652	-0.246046	-0.368055	-0.458938	-0.284755	-0.611851	-0.550068	-0.705021	-0.777121	-0.654152	-0.742097	-0.512135	-0.39834	-0.439908	0.460302	0.533384	0.505507	0.796646	0.768069	0.094123	0.369495	0.25324	0.347605	-0.109339	0.0404356	-0.0595699	0.0352641	0.0644963	0.153935	-0.178923	-0.200348	-0.57942	-0.351885	-0.066551	-0.333637	0.222203	0.247024	0.532387	-0.173557	-0.00693138	0.261451	-0.287404	-0.501486	-0.551949	-0.393469	-0.422906	-0.529551	-0.6067	-0.690455	-0.663377	-0.581751	-0.589008	-0.493367	-0.186522	-0.215035	-0.43532	-0.251921	-0.243	-0.185751	-0.103119	-0.242692	-0.014515	-0.0179428	-0.0740947	0.0920375	0.152547	0.0595607	0.0838176	-0.169296	-0.00177175	-0.323716	-0.274201	-0.333591	-0.342101	-0.276064	0.139139	-0.160739	-0.260166	-0.124035	-0.115754	-0.337598	-0.326646	-0.326331	-0.18138	0.18138	0.826819	0.717059	0.828762	1.08019	0.67864	0.851147	0.980986	0.850021	0.0941332	0.0459875	0.975454	0.860258	0.82564	0.755033	1.21486	1.12256	1.20687	1.24217	0.015153	0.0505777	0.273623	0.932503	0.895408	0.676944	0.969248	1.29048	1.44003	1.24665	0.207495	0.0307642	0.871429	0.650033	0.556118	0.905822	1.04236	0.797048	1.35482	0.659664	0.0521136	0.101228	-0.153342	0.222343	-0.266996	0.0387365
TX50_RS00225	-1.95861	-2.24196	-2.62089	-0.0264606	-0.00792024	-0.325359	0.290191	0.223225	0.283186	-0.0113459	0.090307	-0.0789611	-1.14328	-1.11849	-1.15639	-1.19934	-0.533022	-0.913867	-0.579036	-0.580393	-0.276522	-0.966577	-0.165542	-0.74625	-0.587971	-0.784321	-0.618851	-0.735193	-0.768665	-1.06049	-0.527505	0.0596534	-0.107298	-0.237738	-2.65897	-2.34839	-3.28826	-2.78071	-1.51658	-1.70329	-1.64498	-1.36774	0.0601101	-0.0601101	-0.00145274	-0.131721	0.164747	0.254881	-0.708749	-0.745024	1.00974	0.67487	0.976909	0.979473	0.78623	1.04583	0.999046	1.05816	-0.237408	0.0930204	1.57873	1.33813	0.511866	1.37013	1.95291	2.01445	-1.26974	-0.817974	-0.140619	-0.0601431	0.0336499	0.10751	-0.0616545	0.116099	-0.938126	-0.978548	-0.436317	-0.510113	-0.0576853	0.132109	-0.727412	-0.686013	0.158572	-0.14083	-0.474325	-0.489711	-0.819043	-0.788928	0.648543	0.762574	-0.953442	-0.987976	-1.06722	-1.01727	-0.950684	-0.941615	-1.8755	-1.90481	-1.7901	-2.05625	-1.91387	-1.85606	-1.72303	-1.7602	-1.78966	-2.12361	-2.11387	-2.06694	-2.3321	-2.51577	-3.10713	0.442803	0.668603	0.644339	0.0799789	0.159366	-0.037483	0.0246448	0.144789	0.131603	0.00260265	-0.0114055	0.0259504	-0.328246	-0.326997	-0.326184	-0.0476883	-0.155429	-0.21937	-0.14691	-0.205882	-0.0521125	-0.250269	-0.242888	-0.200161	-0.159251	0.0796545	0.056125	0.262946	0.268795	0.279219	0.00771102	-0.00707063	0.0244305	-0.138345	-0.109789	-0.128306	0.0388781	-0.0675179	-0.192359	-0.37321	-0.26311	-0.328552	-0.255898	-0.345622	-0.322802	-0.284217	-0.253323	-0.150418	0.147863	0.0364406	0.0511307	0.133943	0.0121695	-0.0319319	-0.140921	-0.237835	-0.254783	-0.227895	-0.183872	-0.269665	-0.288614	-0.226394	-0.28437	-0.450278	-0.495185	-0.434286	-0.288048	-0.262566	-0.0902841	-0.0188382	-0.0355334	0.0543717	0.0614308	0.0402974	-0.00713018	-0.266059	-0.095814	-0.212123	-0.537124	-0.514093	-0.504175	-0.80027	-0.717745	-0.753819	-0.782934	-0.707201	-0.684351	-0.555912	-0.488668	-0.543501	0.0972946	-0.0972946	0.471381	0.233239	0.427152	0.67619	0.454401	0.350677	0.55955	0.703765	0.223694	-0.354523	0.126256	0.270224	0.443018	0.420322	0.952158	0.886617	1.15412	1.19734	-0.158632	-0.0911214	-0.041198	-0.121686	0.128408	-0.113711	0.424957	0.276496	0.443995	0.888622	0.139107	-0.1333	0.413841	0.780822	0.249965	0.601274	0.421544	0.546032	0.86596	0.923906	-0.0467217	-0.0235905	0.0703123	-0.0306474	-0.192459	-0.203173
TX50_RS00230	-1.46074	-1.8739	-1.93555	-0.258348	-0.331074	-0.471033	-0.0611324	-0.0853285	0.0630865	0.0451413	-0.0173383	-0.027803	-0.28666	-0.202749	-0.223277	-0.374051	-0.216853	-0.308758	-0.194265	-0.134811	-0.730252	-0.788997	-1.39382	0.40881	0.727827	0.616944	0.558211	0.367215	-0.826704	-1.87609	0.111633	0.815405	0.703822	0.604745	-1.98624	-1.9593	-2.32688	-2.12129	-0.805405	-1.06293	-1.06343	-0.725947	-0.00301711	0.00301711	-0.374182	-0.310557	0.402072	0.379253	0.547023	0.421472	1.26101	0.791423	1.56666	1.55331	1.20008	1.37461	1.32601	1.32683	0.216981	0.116688	0.865776	0.735581	0.183382	0.717679	1.38313	1.14362	0.373728	0.397166	-1.06879	-0.672538	0.396304	0.415933	0.177128	0.219526	0.466468	0.464774	-0.280947	-0.497612	0.220995	0.36922	0.626578	0.589772	0.52479	0.366998	0.40721	0.513342	0.717232	0.582601	0.64521	0.692193	-1.35276	-1.3241	-1.18199	-1.27346	-1.2463	-1.27413	-1.59965	-1.73834	-1.68236	-1.81881	-1.89717	-1.86025	-1.74866	-1.68656	-1.78657	-2.28539	-2.30644	-2.27978	-2.89257	-2.6741	-2.87782	0.276176	0.308325	0.262355	-0.335601	-0.304386	-0.377723	-0.0124014	-0.0972973	0.0303636	0.0491456	0.0720243	0.114932	-0.122973	-0.228637	-0.216956	-0.187044	-0.150827	-0.143771	-0.494432	-0.417213	-0.413021	-0.626123	-0.494239	-0.532238	-0.231544	-0.111336	-0.102811	0.0735001	0.00771896	0.0388245	0.0716254	0.131966	0.065158	-0.0660568	-0.1093	-0.0529505	-0.227079	-0.186087	-0.232893	-0.628525	-0.60645	-0.580711	-0.804986	-0.769544	-0.599575	-0.333463	-0.326577	-0.419261	0.0522466	-0.0647133	-0.0911383	0.0560032	0.126693	0.0347603	0.00096625	0.0500219	0.147733	-0.176708	-0.214894	-0.0110875	-0.35755	-0.355577	-0.448315	-0.673712	-0.707832	-0.594573	-0.572414	-0.610188	-0.396919	-0.0680362	0.00431383	0.0637224	0.035964	0.0945477	0.126794	-0.0184182	-0.0590614	-0.00102108	-0.171672	-0.244514	-0.276769	-0.575039	-0.596252	-0.560051	-0.723701	-0.738281	-0.713219	-0.591745	-0.50703	-0.620555	0.0892111	-0.0892111	0.187599	0.0638385	0.00211598	-0.00143815	0.260424	-0.0682984	0.227344	0.0490966	-0.0922976	-0.0026073	-0.0881329	0.134147	0.359078	0.0534212	0.301346	0.100323	0.616211	0.519408	-0.0315573	-0.198381	-0.338541	-0.275316	-0.383704	-0.449208	0.0691256	-0.211405	0.105416	0.331131	0.289734	0.0815286	-0.0525943	-0.0173948	0.0308074	0.0320969	0.0482833	0.230629	0.405846	0.23504	0.0226989	0.0053327	-0.0280316	0.143103	-0.142121	0.266077
TX50_RS00235	-0.238753	-0.602149	-0.778886	0.213024	0.340185	0.0769597	0.255298	0.344462	0.113314	-0.0387017	0.0288647	0.00983703	-0.574962	-0.780971	-0.669229	-0.393682	0.460825	0.136854	0.313723	0.531145	-0.213284	-0.304633	0.0517831	-0.330948	-0.162839	-0.420741	-0.43558	-0.406463	-1.17768	-0.876827	-0.0875157	0.398933	0.478555	0.388688	-0.774467	-0.913202	-1.41698	-1.43408	0.0789601	-0.120761	-0.0824614	0.204807	-0.0682987	0.0682987	0.106751	0.107159	0.294417	0.117619	-0.258173	-0.295664	0.00907256	0.0571269	-0.497024	-0.463026	0.429558	0.322469	0.496063	0.555671	-0.237463	0.502164	1.04945	1.0654	0.297778	0.51568	0.711483	0.453328	-0.108003	-0.140258	-0.0934675	0.112978	0.408215	0.415985	0.54813	0.486518	-0.201317	-0.0903261	-0.741069	-0.86502	0.163716	0.390254	0.00293578	-0.0509705	0.626158	0.492513	-0.504374	-0.315927	-0.199301	-0.197143	0.658706	0.701069	0.372876	0.482934	0.536592	0.304381	0.343128	0.26832	-0.523933	-0.401056	-0.185396	-0.490022	-0.509782	-0.34117	-0.142655	-0.187525	-0.0825032	-0.602494	-0.608375	-0.297715	-1.59755	-1.31255	-1.48051	-0.424046	-0.329789	-0.288567	0.0633069	0.0914168	0.0493387	-0.224829	-0.195193	-0.23687	-0.451948	-0.318869	-0.332366	-0.414936	-0.471373	-0.500746	0.34088	0.204411	0.250288	0.248004	0.307595	0.460438	0.708345	0.870669	0.797285	0.81573	0.655761	0.545675	0.416486	0.333385	0.434145	0.148034	0.197963	0.203033	0.0226417	-0.0780459	0.128503	0.490642	0.477815	0.265568	0.602771	0.536632	0.531966	1.005	1.00471	1.05537	0.813974	0.597372	0.597138	-0.187001	-0.375379	-0.369505	-0.18986	-0.129517	-0.277964	-0.162279	-0.186555	-0.252114	-0.0725265	-0.106687	-0.0220655	0.394933	0.421765	0.30855	0.436859	0.417603	0.57716	0.620339	0.557037	0.719685	-0.0719494	-0.0178137	0.0897631	0.09059	0.116194	0.186733	-0.00382238	0.0328646	-0.0533129	-0.0306722	0.00554258	-0.00337892	0.275971	0.275858	0.331523	0.626518	0.622976	0.675203	0.523953	0.579602	0.562425	0.17828	-0.17828	0.761146	0.76351	0.821686	0.711209	0.556812	0.60269	0.569398	0.667359	0.469053	0.291954	0.609208	0.787406	0.695261	0.814855	1.08172	1.27526	0.778429	0.700407	0.393581	0.406069	0.433925	0.608154	0.531398	0.560252	0.628188	0.759399	0.539645	0.783746	0.325725	0.330715	0.777408	0.788959	0.846402	1.00542	0.89701	0.495523	0.470392	0.654884	-0.113213	0.00501245	0.108201	0.299959	0.0404184	0.502798
TX50_RS00240	-0.316063	-0.662623	-0.550197	-0.250456	-0.0813333	-0.278943	-0.120401	-0.079824	-0.106568	0.09865	0.035197	-0.133847	-0.306134	-0.200025	-0.148613	0.107122	0.439623	0.521917	0.500467	0.539224	0.0893175	-0.0964273	0.142449	0.213187	0.549833	0.448952	0.360605	0.19774	-0.781442	-0.71138	0.36129	0.994194	1.0791	1.15768	0.366041	0.435582	0.23765	0.707158	0.33989	0.0692054	0.071385	0.372424	0.0083278	-0.0083278	0.507697	0.094252	0.220132	0.224782	-0.632972	-0.62342	1.11954	0.74774	0.459452	0.777234	-0.0274358	0.0993962	0.0912024	0.154739	1.30631	1.49381	1.55015	1.32573	0.215355	0.783938	1.07491	1.22621	-1.09129	-0.828284	0.135873	-0.138548	0.154393	0.0680913	0.495208	0.462033	-0.797689	-0.861216	-0.182351	-0.403198	0.0237096	0.435082	-0.136607	-0.177982	0.60804	0.429181	-0.336512	-0.342854	-0.555119	-0.435449	0.488038	0.471552	1.75433	1.63047	1.46846	1.86594	1.71592	1.50514	1.44943	1.15163	0.986732	1.08285	0.76107	0.750369	1.39912	1.17086	1.01787	1.22713	1.06385	1.08844	0.0469693	0.0358475	0.288938	2.16166	1.95395	1.80843	1.27592	1.15078	1.08758	-0.0129361	-0.0918867	-0.111469	-0.0169335	-0.0377669	0.0651627	-0.11771	-0.15546	-0.10267	0.651048	0.611607	0.505129	0.756232	0.88935	0.82067	0.920515	0.958687	0.824166	0.716379	0.680512	0.789154	0.027632	0.0797638	-0.0230101	-0.0299766	0.0023797	-0.226083	0.201311	0.12772	-0.135021	0.684977	0.680254	0.439907	0.895515	0.819698	0.752072	1.11173	1.12498	1.19753	1.12625	0.99131	0.689687	-0.165912	-0.0694319	0.0459915	0.152739	-0.0636728	0.200713	-0.0272697	-0.0170918	0.026005	0.130314	0.122789	0.0425374	0.501724	0.414409	0.373947	0.895387	0.845877	0.967909	0.480334	0.569091	0.559867	0.0131868	0.0741818	-0.0873685	-0.0510823	0.120857	-0.067261	0.00686305	0.00698062	0.0227484	0.214458	0.00302507	-0.194203	0.349899	0.249701	0.328976	0.805877	0.841148	0.816263	0.582431	0.675537	0.617444	0.180587	-0.180587	-0.244822	-0.0357236	-0.477067	-0.146294	0.0356573	-0.200149	-0.19482	-0.0275561	-0.202805	-0.531539	0.118334	0.318489	0.302312	0.420543	0.769261	1.15094	0.81384	1.15646	-0.531775	-0.348266	-0.455499	-0.113483	-0.295434	-0.287609	-0.0452766	-0.051877	0.347787	0.595332	-0.043015	-0.175082	-0.226962	0.163031	-0.663944	0.0695129	-0.284141	0.0381303	0.306959	0.334488	-0.0600355	0.106892	-0.0468563	0.470498	0.352918	0.387317
TX50_RS00245	1.23236	1.54347	1.22535	-0.0304803	-0.551687	-0.697769	0.165178	0.00183753	-0.557197	0.122451	-0.0384935	-0.0839573	-0.126523	-0.151296	-0.25824	-0.190981	-0.700888	0.0486437	-0.347514	-0.410766	-1.84008	-0.722497	-1.23535	-1.01148	-1.39137	-1.21749	-1.37113	-2.27943	-2.39329	-1.8892	-1.02458	-1.01656	-0.839652	-1.01877	-0.0308764	-0.20638	-0.485622	-0.207967	0.146972	0.271515	0.0676006	-0.106575	-0.117954	0.117954	-0.323911	-0.762826	0.594863	0.394448	0.367427	0.402466	-1.34499	-1.33385	-2.47139	-2.54524	0.101455	-0.0846087	-0.167754	-0.253735	-0.647577	0.343904	0.272501	0.277974	-1.51536	-0.945932	-0.2723	-0.532214	0.395246	0.452487	0.0357656	0.990864	0.746243	0.821547	0.0730132	0.0725901	0.438027	0.211302	-2.46194	-2.17068	0.567326	0.635491	1.15067	1.34015	0.520317	0.404641	0.0943982	-0.0143528	0.466609	0.106812	0.232961	0.412367	-0.820833	-0.453435	-0.342886	-0.229427	-0.242689	-0.218778	-0.478266	-0.324754	-0.220924	-0.938554	-0.700644	-0.873625	-1.46568	-1.26382	-1.28854	-2.08914	-2.1574	-2.01918	-4.01878	-3.45055	-4.06696	-2.66289	-2.312	-2.19101	-2.60137	-2.12226	-2.27491	-1.35844	-1.14267	-1.3429	-0.907875	-1.14159	-0.908523	-1.05138	-1.4287	-1.51537	-0.84882	-0.681359	-0.845007	-1.47129	-1.09895	-0.973023	-1.72945	-1.6396	-1.79967	-0.427888	-0.288994	-0.717228	-0.699491	-0.683322	-0.682555	-0.179078	-0.189554	-0.0992098	-0.633197	-0.733428	-0.665838	-0.291874	-0.272352	-0.300101	-0.345301	-0.282936	-0.445321	-1.1947	-1.15245	-0.943476	0.00805108	0.165039	-0.593144	-0.730154	-0.817708	-0.90335	-0.86772	-0.929686	-0.747148	-0.976988	-1.00295	-0.92065	-0.995385	-1.00778	-1.00572	-1.52475	-1.35377	-1.25265	-1.72688	-1.66572	-1.55539	-1.12408	-1.20439	-1.18191	-0.091497	0.00342633	0.0880707	-0.0373169	-0.0698812	0.00954033	-0.186651	-0.0800977	-0.192272	-0.220376	-0.256113	-0.0660287	-0.684469	-0.691641	-0.71506	-0.641259	-0.720481	-0.696771	-0.198984	-0.289193	-0.463229	-0.106082	0.106082	-0.350616	-0.280062	-0.29327	-0.624545	-0.250441	-0.0726949	-0.33113	-0.379523	-0.219942	-0.102719	-0.858292	-1.13268	-0.607062	-0.943314	-0.696872	-1.30353	-0.189173	-0.656954	0.00152909	-0.10521	-0.222252	-0.889982	-0.414812	-0.503555	-0.180051	-0.568913	-0.144777	-0.323511	-0.014558	-0.152836	-0.579026	-0.902201	-0.761867	-0.81261	-0.381984	-0.533256	-0.554508	-0.898296	0.113641	-0.0716854	-0.0419555	0.748501	0.760342	1.18826
TX50_RS00250	-0.788259	-0.495307	-0.573727	-0.0675575	-0.382027	-0.328166	0.147555	0.247359	-0.0719365	-0.0717692	-0.0566982	0.128467	-0.566174	-0.67681	-0.66658	-0.790248	-0.544616	-0.475573	-0.376106	-0.357192	-1.24705	-0.672886	-0.647853	-1.21654	-1.3966	-1.33153	-1.08408	-1.29258	-1.74115	-1.17272	-0.60453	-0.382487	-0.201143	-0.496704	-0.871963	-1.03928	-1.37869	-1.19642	-0.457039	-0.626289	-0.547345	-0.655632	-0.0589268	0.0589268	-0.0448265	-0.290024	0.700746	0.55945	0.18839	0.0852673	-0.55458	-0.519532	-1.01175	-0.783032	0.329949	0.277762	0.553872	0.569669	-0.00559511	0.197868	1.43617	1.19751	0.119958	0.114469	0.779104	0.320111	0.0077367	0.057426	0.210932	0.716531	0.81486	0.794459	0.928733	0.905927	0.0490678	0.14449	-0.856057	-0.996707	0.489053	0.676481	0.319535	0.589836	1.26446	1.00255	-0.0809381	-0.0486634	-0.114976	0.0722486	0.375637	0.265125	0.979319	0.98434	1.03707	0.709143	0.666792	0.734511	-0.147843	-0.164894	0.00576561	-0.289134	-0.279543	-0.436664	-0.172801	-0.198676	-0.179206	-1.02013	-0.921145	-0.792412	-2.08929	-1.87045	-2.01538	-1.07185	-0.82367	-0.949399	-0.78782	-0.628968	-0.544451	-0.481852	-0.256852	-0.572888	-0.650294	-0.715183	-0.558092	-0.900144	-0.904435	-0.999783	-0.228815	-0.206372	-0.143074	-0.285108	-0.0224502	-0.113985	0.0578832	0.113336	0.161275	-0.105397	-0.0793257	-0.141019	0.468999	0.436192	0.44314	-0.0496892	0.0990234	-0.0844521	0.220093	0.103836	0.1349	0.281701	0.320597	0.0758925	0.247702	0.32409	0.206957	0.498075	0.376116	0.753726	-0.000977179	0.217618	0.0408744	-0.575389	-0.696116	-0.571483	-0.414767	-0.353948	-0.400959	-0.589619	-0.790341	-0.518268	-0.516654	-0.547283	-0.546036	-0.0336651	-0.245183	-0.243037	-0.112194	-0.0898843	-0.187248	0.111275	0.131461	0.182651	-0.0619886	-0.068676	0.130665	0.0230453	0.156101	0.12685	0.0553483	0.142313	0.0338208	0.164139	-0.00475249	-0.413415	0.206701	0.284786	0.138386	0.214667	0.193622	0.207757	0.550173	0.519454	0.438561	0.056597	-0.056597	-0.254853	-0.12917	-0.18714	-0.210952	0.201668	-0.172245	0.101097	0.0825313	-0.0639066	-0.11948	-0.0890208	0.271498	-0.118989	0.133438	0.316774	0.70117	0.231172	0.548611	-0.104771	-0.0639623	-0.442665	-0.149501	-0.303963	-0.40219	-0.0861213	-0.0884564	0.0743975	0.488683	-0.13038	-0.391703	-0.163078	0.0621748	0.109398	0.013903	0.199184	-0.23176	-0.0496297	-0.223874	0.109888	-0.000822326	-0.109066	0.820303	0.022054	0.299363
TX50_RS00255	-0.115383	-0.149255	-0.227884	0.0268696	0.00416685	-0.0396923	0.192993	0.210606	0.0708603	0.0281687	-0.00861483	-0.0195539	-0.418641	-0.60844	-0.458345	-0.223222	0.265192	0.0890883	0.0744651	0.208781	-0.455911	-0.757838	-0.934884	-0.445907	-0.180232	-0.350391	-0.412147	-0.789341	-1.62272	-1.6288	-0.751753	-0.202049	-0.0665086	-0.283636	-0.515825	-0.510231	-0.884503	-0.659441	0.617178	0.437894	0.583473	0.609126	-0.0199476	0.0199476	-0.636549	-0.676413	0.527452	0.40843	0.425362	0.331483	-0.206291	-0.0566816	-0.100366	-0.275835	0.633224	0.654678	0.55931	0.677906	-1.18182	-0.835974	0.484241	0.482509	-0.304733	-0.0665482	0.0653108	-0.092948	0.628072	0.652727	-1.49328	-1.19359	0.778315	0.771658	0.670828	0.715626	0.811928	0.766318	-0.0815744	-0.149319	0.775237	0.766769	0.679774	0.642676	0.578212	0.638581	0.403229	0.344399	0.632596	0.406941	0.54004	0.60431	-0.129699	-0.0143272	0.0165844	-0.26233	-0.18597	-0.13009	-0.725253	-0.507451	-0.199011	-0.833213	-0.636377	-0.634186	-0.750798	-0.582654	-0.572714	-1.27072	-1.24599	-1.06306	-2.08739	-1.96619	-2.17595	-1.16407	-0.90661	-0.876653	-0.601423	-0.45391	-0.726924	-0.104846	-0.0946871	-0.141921	-0.140745	-0.0971973	-0.123641	-0.22262	-0.33445	-0.33402	-0.208557	-0.212347	-0.163992	-0.164566	-0.162333	-0.07483	0.32177	0.303906	0.379083	0.356166	0.244134	0.100031	-0.00132338	-0.0954733	-0.046993	-0.296836	-0.346229	-0.172838	-0.198545	-0.256853	-0.193975	-0.122549	-0.151739	-0.184472	-0.0965876	-0.0533156	-0.111618	0.137072	0.179571	0.178231	0.231913	0.330388	0.239236	0.027376	-0.0217516	-0.0504364	-0.0200958	-0.00892508	-0.0726153	0.0386489	-0.0275744	-0.0108285	0.131025	0.124677	0.207142	0.369399	0.422111	0.333693	0.209574	0.245021	0.400972	0.35609	0.356243	0.471727	-0.0764848	-0.0118971	0.0883819	-0.102115	-0.170707	-0.0644132	0.000299467	0.00129697	-0.0198673	-0.0279601	0.0153638	-0.192174	0.126985	0.234679	0.162223	0.366635	0.399155	0.425029	0.317302	0.361006	0.290646	-0.0380714	0.0380714	-0.210877	-0.201119	-0.167779	-0.174692	-0.171562	-0.0884089	-0.18885	-0.356732	-0.0528426	-0.0828247	-0.183787	-0.00732102	-0.342754	-0.0789851	-0.36119	-0.134866	-0.268036	-0.185644	-0.0272362	-0.0173919	-0.0754736	0.0184594	-0.0915199	-0.1765	-0.234283	-0.245249	-0.097466	-0.319067	-0.110772	-0.148891	-0.171773	-0.152888	-0.436149	-0.176918	-0.334485	-0.179415	-0.381978	-0.564529	0.0446596	0.171597	-0.216257	0.217816	0.209058	0.552011
TX50_RS00260	-1.19042	-1.30652	-1.68301	0.307171	-0.473645	-0.457155	0.302559	-0.0312602	0.287404	-0.0689926	-0.0167301	0.0857227	0.0494032	-0.150573	-0.238094	0.314103	0.327968	0.384726	1.07124	0.961364	0.984477	0.148259	0.951083	-0.464743	-0.821753	-0.920678	-0.95991	-0.74331	-0.771309	-0.59345	-0.0881056	-0.497863	-0.144872	0.391734	-1.4587	-1.87946	-1.35219	-1.29152	1.18596	0.425362	0.514528	1.14075	0.115848	-0.115848	-0.0951646	-0.298039	0.901025	0.66378	-0.130568	-0.144893	0.811831	0.84584	0.487706	0.903236	0.41797	0.74243	0.565585	0.848179	-0.688182	-0.289895	2.45066	1.99187	1.19011	1.65492	1.71456	1.75638	-0.207849	-0.252463	-0.314617	-0.664737	0.643932	0.672555	0.779854	1.1395	0.0565362	0.170232	0.205036	-0.226567	0.165469	0.882952	0.409097	-1.03465	1.02687	0.856418	0.589994	0.389519	0.380968	0.487618	0.509591	0.359544	-0.425334	-0.299202	-0.55085	-0.918351	-0.590195	-0.942991	-1.54122	-1.55175	-1.55861	-1.10712	-1.51037	-1.95383	-1.40703	-1.97762	-1.65648	-2.23809	-1.91081	-1.73843	-1.93818	-2.3986	-2.24473	-0.211027	-0.236634	0.106547	0.041226	0.185042	0.245509	-0.254904	0.186441	-0.0408364	-0.299738	-0.39809	-0.184021	-0.601562	-0.632228	-0.465364	0.782789	0.533272	0.084704	0.379179	0.823085	0.521487	0.271977	0.682999	0.708088	0.15441	0.0683545	-0.347443	-0.0354466	-0.281644	-0.233711	-0.413298	-0.133838	-0.460744	-0.0585298	-0.148923	-0.0956071	0.89237	0.765421	0.0389064	1.03632	0.998568	0.660903	0.831599	0.733547	0.970714	0.585554	-0.165448	0.288035	-0.370563	-0.320929	-0.504462	0.0434292	-0.126216	-0.0132891	-0.419614	-0.468736	-0.495096	-0.351678	-0.483873	-0.37137	-0.163377	-0.183029	-0.314379	0.270992	0.37087	0.571107	-0.0242383	-0.218719	0.0592337	-0.0415342	0.0229221	0.0186121	0.0885902	0.0101621	-0.0233216	-0.193852	-0.101554	-0.0748723	-0.121932	-0.192814	-0.383087	-0.0605667	0.0544303	-0.0993093	0.151877	0.157064	0.407892	0.351805	0.16229	0.0125741	-0.225584	0.225584	0.103087	-0.0658397	0.172948	0.552869	0.26515	0.111162	0.317402	0.706776	-1.02645	-0.019832	0.217288	0.0342324	0.417823	0.0107921	0.164932	-0.0576925	0.3666	0.461837	-1.10094	0.0370849	0.277478	-2.16304	-0.616748	-0.0991026	-0.227544	0.315626	-0.085875	0.580376	-0.174959	-0.324863	0.255857	0.784194	0.134434	0.34069	0.282866	0.271682	0.467645	0.352056	0.685297	-0.424986	-0.260311	1.37464	0.143002	0.305971
TX50_RS00265	0.533039	0.278704	0.244015	0.385053	0.504863	0.471841	0.260179	0.201012	0.514497	-0.0935775	0.0712196	0.0223579	-0.968527	-1.15066	-0.990599	-0.737365	0.464686	0.00104081	0.14831	0.704703	-0.252183	-0.456071	0.208823	-1.19186	-1.01888	-1.43152	-1.09755	-1.12513	-1.64608	-0.925373	-0.779328	-0.00395793	0.317694	0.249451	0.0863617	0.030005	-0.869115	-0.516823	1.33382	1.39341	2.08157	1.30335	0.001178	-0.001178	-0.968719	-1.21071	-0.42041	-0.604116	-0.399328	-0.582795	-0.350488	-0.121777	-1.03077	-0.979149	-0.948613	-0.887504	-0.639152	-0.825897	-2.19943	-1.33971	-0.123539	-0.445644	-1.97445	-1.42715	-1.22515	-1.18155	-0.923223	-0.67114	-2.03334	-1.77219	-0.491977	-0.483161	0.148182	-0.213112	-0.781592	-0.462705	-0.344384	-0.52815	-0.359998	-0.00568738	-0.964729	-0.876256	0.181469	-0.127186	-0.701419	-0.760612	-1.00616	-0.782676	-0.465375	-0.450969	0.73268	0.86295	0.946185	0.361714	0.473318	0.408246	-0.0766296	-0.133094	0.0267012	-0.340083	-0.382125	-0.268981	-0.80097	-0.84248	-1.07053	-1.84885	-1.71765	-1.44846	-1.88893	-2.25809	-2.35216	-0.945285	-0.908874	-0.841522	-0.11774	-0.0168538	0.0430899	-0.141001	-0.0800646	-0.296111	-0.0563093	0.0114535	-0.0936549	-0.483249	-0.374561	-0.524352	0.0521528	-0.0661628	-0.103949	0.487341	0.48162	0.388923	1.12257	1.51207	1.31235	0.383438	0.397635	0.197551	0.111633	0.131069	0.213351	-0.164218	-0.116046	-0.416943	0.30696	0.30398	0.264583	0.520613	0.50491	0.365203	0.989522	0.846903	0.81141	1.94322	1.87242	2.21647	0.760691	0.654054	0.974982	-0.0716742	-0.121514	-0.0789759	0.303332	0.25893	0.0714617	-0.0961436	-0.102043	-0.132023	0.202402	0.0872672	0.156008	1.16934	0.997614	0.803289	1.44049	1.3277	1.24146	0.790264	0.937555	0.718315	0.0287464	0.0307501	-0.0594965	0.00263495	0.163657	-0.0439565	0.384779	0.433447	0.228864	0.75027	0.503684	0.0257121	1.62131	1.83598	1.67466	1.8536	1.7183	1.70471	1.409	1.40606	1.2697	-0.0529557	0.0529557	0.0654662	-0.00470623	0.110369	0.297138	-0.214646	-0.167761	-0.0392877	0.00347785	0.0502641	-0.238719	0.71773	0.826788	0.556617	0.628997	0.313078	0.523109	-0.765645	-0.27445	-0.371471	-0.531931	0.0925623	0.535773	0.03154	-0.127962	-0.456112	-0.12159	-1.03384	-0.567549	-0.106238	-0.144703	-0.0774303	0.224489	0.0201462	0.360288	-0.361695	-0.0118453	-0.0662803	0.259638	-0.0102435	0.0731535	-0.06291	0.958471	-0.103676	0.125104
TX50_RS00270	1.13933	0.954832	0.780303	0.452196	0.449692	0.56136	-0.22467	-0.250367	0.151117	-0.0482557	0.0197518	0.0285039	-2.04365	-1.54542	-1.57454	-1.32682	0.471702	0.254028	-0.788803	-0.24735	-1.51481	-0.999516	-0.726538	-0.214606	0.496565	-0.226898	-1.06745	-1.65748	-2.2414	-1.85291	-0.969705	-0.403999	0.11923	-0.0946462	0.439172	0.317318	-0.291874	-0.0448658	2.13007	2.4916	2.6538	2.15194	-0.0432717	0.0432717	-0.825901	-0.832038	-0.65378	-0.590611	-0.483742	-0.405944	-1.45788	-0.994891	-2.79102	-2.90924	-1.85589	-1.7874	-2.25916	-2.11771	-3.05702	-2.48451	-1.36749	-1.42566	-2.56044	-2.50107	-2.38715	-2.77521	-1.05589	-0.902691	-2.95027	-2.41431	-0.302283	-0.365441	-0.700451	-0.450476	-0.106723	-0.549003	-0.131647	-0.122732	-0.151296	-0.219401	-0.516989	-0.444884	-0.908601	-0.506393	-0.217446	-0.375094	-0.252658	-0.482302	-0.969284	-0.790807	0.15281	0.326647	0.478187	0.236527	0.236925	0.333718	-0.0777473	-0.102947	-0.107078	-0.696131	-0.449791	-0.465448	-1.0473	-1.00901	-1.03544	-2.00995	-2.10873	-1.84875	-2.56913	-2.32787	-2.66377	-1.79028	-1.76569	-1.7629	-1.00975	-0.969484	-0.867917	-0.315491	-0.487714	-0.383423	-0.132732	-0.175124	-0.257856	-0.650363	-0.67621	-0.753195	-0.727641	-0.666283	-0.676562	0.0512075	0.00895869	0.0424126	0.509706	0.524224	0.541074	0.0520665	-0.0416819	-0.202224	-0.574006	-0.446135	-0.349923	-0.564014	-0.450853	-0.502072	-0.0396357	0.0794366	-0.0341606	0.0397626	0.216527	0.321335	1.0121	0.933055	0.976398	1.13507	1.05625	1.28012	0.209906	0.432708	0.385045	-0.241039	-0.215806	-0.332473	0.0576333	0.106905	0.00792452	-0.385471	-0.429219	-0.377704	-0.114886	-0.136085	-0.169994	0.809758	0.741283	0.524128	1.09251	1.03405	1.13404	0.316419	0.329677	0.281273	0.000835332	-0.00111646	0.000281128	-0.218801	-0.260837	-0.32656	0.346919	0.192541	0.151582	0.750673	0.566064	-0.0379089	1.63235	1.52068	1.56528	1.6821	1.67358	1.70213	1.0197	0.845556	0.876273	-0.0252176	0.0252176	0.10699	0.0898466	-0.0360633	-0.0790513	0.205114	0.0748668	-0.18815	0.0300488	-0.157964	-0.191606	0.0586218	0.299211	0.0561226	0.05802	-0.424688	-0.408673	-1.35934	-1.13185	-0.262355	-0.067269	0.11095	0.0363185	-0.0502512	-0.0531164	-0.317041	-0.399105	-0.978035	-1.10495	-0.0483285	-0.123403	-0.225478	-0.253545	-0.5606	-0.453936	-0.108363	0.0601315	-0.178079	-0.0201499	-0.0852962	0.0959722	-0.010676	0.641461	0.721145	0.523423
TX50_RS00275	-0.160932	-0.350594	-0.251388	0.220369	-0.204357	-0.449454	-0.0285626	0.0521973	0.0539521	-0.130245	0.148378	-0.0181325	-0.0432211	-0.173948	-0.0287388	0.420269	0.429283	0.556394	0.818595	0.962232	0.417519	0.344316	0.966263	-0.0680163	-0.239139	-0.172158	-0.428719	-0.277678	-1.56056	-0.0765806	-0.394844	-0.740192	0.10587	0.142639	-0.586225	-0.843463	-1.18638	-0.417998	0.981612	0.537688	0.202614	0.58909	-0.0705963	0.0705963	0.0998823	-0.176659	-0.214023	-0.232956	-0.688797	-0.85444	0.851772	0.800772	0.281446	0.574619	-0.739179	-0.456052	-0.542243	-0.469649	-0.184714	0.377545	1.10536	0.553584	-0.777221	-0.335961	0.0902086	0.342515	-1.05221	-0.940875	-1.27387	-0.747176	-0.480929	-0.204315	-0.389727	-0.446215	-0.638266	-0.592262	-0.372078	-0.779144	-0.509525	0.142979	-1.76692	-1.33759	0.0499978	-0.551443	-0.685171	-0.38186	-0.775797	-0.310329	-0.162451	-0.323709	-0.0862463	-0.108934	0.0362979	-0.415619	-0.0771422	-0.142114	-1.20842	-0.795206	-0.686451	-0.651454	-0.485342	-0.938438	-1.4578	-1.33238	-0.888379	-1.29402	-1.42876	-1.14652	-2.22646	-2.21344	-3.11292	-0.245911	0.0581894	-0.200544	0.347356	0.146464	0.0195298	0.0109746	0.0483954	-0.0458958	-0.223853	-0.565418	-0.198824	-0.587182	-0.570346	-0.480619	0.233823	0.186167	0.215722	0.438626	0.423419	0.453031	0.285315	0.479529	0.544853	-0.238401	0.158529	-0.554442	0.117966	0.252291	0.120863	-0.231118	-0.142962	-0.139171	-0.0255229	-0.214392	-0.0888533	0.532637	0.42997	0.123993	0.777379	0.658328	0.572336	0.540913	0.699095	0.554671	0.740132	0.0350571	0.239891	-0.3111	-0.471414	-0.207763	-0.380482	-0.0748263	-0.255972	-0.336258	-0.682666	-0.323408	-0.554018	-0.32694	-0.318627	0.0406208	-0.0210936	-0.255278	0.284856	0.423737	0.338114	-0.094829	-0.0566063	0.252381	-0.0461469	-0.120613	0.16676	0.0116509	-0.0203132	0.0721515	-0.138192	-0.0946916	-0.181088	-0.264078	-0.0741264	-0.0673634	0.0723193	0.216719	0.317293	0.271417	0.526626	0.551923	0.0774417	0.180138	0.246699	0.205878	-0.205878	0.175588	0.192355	0.401265	0.323517	0.131254	-0.0179541	0.345327	0.282394	-0.0397836	-0.358176	0.633181	0.145453	0.503304	0.476723	0.656576	0.84338	0.766308	1.09815	-0.6311	0.422551	-0.0114859	0.108838	0.48896	0.610709	0.144883	0.406465	0.644247	0.5752	0.0560899	0.00389249	0.170931	0.672029	-0.340531	0.368888	-0.213603	0.302949	0.0255549	0.482034	0.396248	-0.266608	-0.129641	0.289516	-0.17688	0.0629566
TX50_RS09895	1.5038	1.64922	1.62864	1.31805	-0.254566	0.0212833	0.520428	0.24771	0.461418	-0.748413	0.57272	0.175692	-1.54212	-2.44304	-1.74235	-0.83505	0.0718981	-0.934786	-1.12532	-0.0673814	-0.150804	-0.300999	-1.33725	-1.11354	0.0648007	-1.70113	-1.23387	-0.29837	-4.70587	-2.82759	-0.389362	-1.20032	-0.278628	-1.18129	0.840484	1.45498	0.771209	0.753422	0.401253	0.0933091	1.06605	0.217034	0.13878	-0.13878	0.699611	0.170667	-0.315089	-0.377778	0.0462748	-0.0243136	-0.873395	-1.05352	-1.95766	-0.96955	-1.25492	-0.648742	-1.21624	-1.16875	-0.812305	-0.771823	-0.274781	-0.597595	-2.19887	-2.04153	-0.736555	-0.216739	-1.52262	-1.15422	-1.17264	-2.29258	-0.202627	-0.366112	-0.56418	0.481179	-0.793544	-0.499309	-0.80391	-1.02191	-0.174005	0.144396	-3.99478	-0.963444	-0.229641	0.323887	0.748122	0.76583	0.633461	0.287437	-1.30389	-1.92852	1.77159	1.47459	1.49546	1.22481	1.43838	1.51691	1.27301	0.996396	0.897812	0.47404	0.227893	1.13757	0.774513	0.747424	0.0748547	-0.416936	-0.430049	0.329066	-5.47226	-3.5972	-5.47226	-1.09999	-0.584067	-1.29034	-0.612792	0.134553	0.0943429	-0.69844	-0.174513	-0.893734	-1.08267	-0.885392	-0.606681	-1.28289	-1.76867	-1.13258	0.145214	0.106903	0.125905	0.436856	0.460206	0.413168	0.69007	0.769152	0.889127	-1.12495	-2.24029	-0.188214	0.217712	0.0486623	0.0980497	0.024678	-0.166927	-0.786041	0.425394	0.503447	-0.148167	1.63868	0.867278	0.862149	0.888953	1.17131	0.847734	1.37499	0.941955	1.42604	-2.18141	0.233274	0.206473	-1.5929	-0.467378	-0.265087	-1.09374	-0.883779	-0.617959	-0.566217	-1.41442	-0.348498	-0.39558	-0.829153	-0.361241	0.222813	0.240321	-0.0204273	0.638802	0.359505	0.379411	0.443304	0.407761	0.863481	0.291461	-0.396088	0.104627	-0.736374	0.237212	-0.18164	0.61477	0.158575	0.52761	0.883653	0.160905	-0.574977	1.42486	1.18688	0.945933	0.117803	0.12229	0.772557	0.897995	1.39069	0.999642	-0.189142	0.189142	-1.31905	-1.21455	-1.08257	-0.417946	-0.887864	-0.636492	-1.00023	-1.12017	-0.0317357	-1.91939	-0.016129	-0.263201	-0.786482	-0.108226	-0.745482	0.119904	-0.523585	0.2438	-0.766965	-0.209346	-0.60897	-0.145102	-1.13506	-0.591335	-1.65372	-0.9277	-1.97892	-0.829897	-0.445954	-0.335542	-1.06128	-0.595122	-2.61137	-1.13766	-1.97512	-0.968853	-0.989225	-1.51961	0.227994	0.731107	-0.959101	0.248761	0.0872507	-0.581922
TX50_RS00280	-0.742067	-0.680834	-1.0399	-0.218504	0.151968	0.0365526	-0.339916	-0.16125	0.0671258	-0.162798	0.207094	-0.044296	-1.00463	-1.15402	-1.00243	-0.551772	0.309736	0.0881777	0.392102	0.438039	-0.0285128	0.0364606	0.982309	-0.74807	-0.150659	-0.567943	-0.919702	-0.789423	-1.16097	-0.468174	-0.339809	-0.081647	0.59133	0.41254	-0.638939	-0.419086	-1.50292	-1.23863	0.689105	0.775651	1.39656	0.975996	0.0431011	-0.0431011	-0.107807	-0.606727	-0.132495	-0.104121	-1.03351	-1.04704	-0.395038	-0.0999316	-1.11227	-0.94176	-0.674142	-0.679759	-0.590315	-0.680584	-0.944697	-0.517256	0.769614	0.585389	-0.405416	-0.0370906	0.218708	0.19499	-1.48108	-1.26189	-0.974614	-1.10904	0.106817	0.13571	0.422414	0.753211	-1.20352	-1.24432	0.0920748	-0.0958718	-0.0726504	0.239413	-1.37755	-0.533931	0.356346	0.597942	-0.516833	-0.425029	-0.996897	-0.73664	-0.311011	-0.516488	1.26214	1.35509	1.41864	0.972818	0.907284	0.913297	0.224038	0.0764159	0.456583	0.0963824	-0.15228	0.237176	0.0740427	-0.00853816	-0.113026	-0.776769	-0.928632	-0.514093	-1.27428	-1.46963	-1.72784	-0.144174	-0.324959	-0.294415	0.654611	0.900499	0.951672	-0.0135099	0.388845	-0.129924	0.105419	-0.149055	-0.211034	-0.288398	-0.354752	-0.224009	-0.0384844	0.00175986	-0.211587	0.532396	0.709676	0.595077	1.77158	1.99839	1.88265	0.594496	0.456495	0.620509	0.284096	0.354896	0.39533	-0.041569	0.120436	-0.168209	0.49989	0.471297	0.351416	0.688353	0.633971	0.362133	0.717497	0.797591	0.815039	2.21885	2.1664	2.3771	0.622315	0.696283	1.1961	-0.131877	-0.133528	-0.040382	0.120727	-0.00148277	0.108714	0.00820187	0.0560347	0.0835063	0.487959	0.54092	0.458435	1.4914	1.30211	1.27986	2.04224	1.93035	1.87318	1.23608	1.26123	1.19721	0.0433389	0.0355771	-0.078916	0.0278404	0.15892	-0.033683	0.245615	0.48394	0.210251	0.739937	0.510133	0.0188143	1.59646	2.03745	1.77907	2.08365	2.00808	1.90307	1.3729	1.58369	1.44929	-0.0237338	0.0237338	0.230231	0.127381	0.22243	0.10079	-0.0913848	-0.0626002	-0.0948366	0.230905	0.223119	-0.101318	0.658192	0.995182	0.687015	0.607615	0.725377	1.31231	0.342087	0.535001	0.0125124	-0.535456	0.43236	0.679331	0.357687	0.30515	0.0822787	0.186266	0.0992102	0.624232	-0.0201477	-0.265728	0.17133	0.895573	0.310916	0.793779	0.012067	0.713649	0.522304	0.982391	0.0185617	0.145863	-0.164424	0.427708	0.114444	0.493903
TX50_RS00285	0.0117822	0.645878	-0.0703825	-0.413542	0.418872	0.11952	-0.30702	-0.624184	-0.196091	0.124125	-0.0334488	-0.0906767	-0.520322	-0.669258	-0.911745	-0.0948335	0.838593	0.288154	0.789699	0.681937	0.713048	0.595448	1.96266	0.465401	0.576529	0.507775	0.183849	0.61443	0.229899	1.32821	1.18798	1.12697	2.00068	1.34988	-0.499607	-0.0481105	-0.825771	-0.423781	0.0844087	0.636808	1.24508	0.61957	-0.0521063	0.0521063	-0.166613	-0.572151	-0.375175	-0.525283	-0.191323	-0.308078	-1.25462	-1.00807	-2.12755	-1.68666	-0.880483	-0.748885	-0.528264	-0.579665	-1.66026	-1.01827	1.42737	1.25461	0.797531	0.692137	0.701878	0.583677	-0.884659	-0.847016	-1.90227	-1.77474	-0.0855637	-0.0240044	-0.313397	-0.248777	-0.314009	-0.304588	-0.605125	-0.726381	-0.366316	-0.016918	-0.497172	-0.158434	0.0877376	-0.123925	0.0603054	0.261638	0.0771595	0.124491	-0.361986	-0.71365	0.603321	0.514675	0.741624	0.695472	0.536141	0.686167	0.412773	0.0157623	0.623681	-0.240336	0.146645	-0.270081	-0.802662	-0.868197	-0.354457	-1.24549	-0.904292	-1.03596	-1.30662	-2.41763	-2.04532	-0.662126	-0.991422	-0.531998	0.0614886	0.627991	0.153654	-0.0189869	0.0410099	-0.16013	0.000362967	0.0304165	-0.176736	-0.369902	-0.662025	-0.118739	-0.0707456	-0.208146	0.0256947	0.656389	0.0914677	0.355105	0.588812	1.60869	1.00318	0.718055	0.396429	1.00547	-0.242596	-0.0784113	-0.210905	0.00614618	0.106248	-0.00373788	-0.143324	0.0160355	-0.105395	0.329759	0.298093	0.294018	0.879193	0.627347	0.797783	1.40289	1.33263	1.3919	1.30391	1.11255	0.693782	0.0526293	-0.261716	-0.216752	-0.232227	-0.207516	-0.146978	0.264825	-0.0368315	-0.0082474	0.169579	0.300926	0.373403	1.01255	0.889099	0.725526	1.46259	1.31279	1.35348	1.07116	0.960878	1.38943	0.0511835	-0.0691502	0.0179667	0.152222	0.129054	0.164711	-0.0949704	0.152935	0.115248	0.468005	0.153203	0.0258666	1.01224	0.684226	0.968354	1.70719	1.8491	1.96021	1.05183	1.34017	1.27434	0.0839226	-0.0839226	-0.00312915	-0.286027	-0.338522	-0.487126	-0.492744	-0.276287	-1.12828	-0.547979	-0.743541	-0.218884	-0.677005	-0.140526	-0.192508	-0.594306	-0.671744	-1.51226	-1.463	-1.92358	-0.329562	-0.356286	0.0661923	-0.864856	-1.47353	-0.706155	-0.859606	-1.13007	-2.56937	-1.53067	-0.143036	-0.23551	-0.771148	-0.728612	-0.429473	-0.697194	-0.883333	-0.142331	-0.422536	-0.980086	0.290559	0.271384	-0.561943	1.33525	0.0392287	-0.0240659
TX50_RS00290	1.83921	1.75826	1.74492	-0.55202	-0.341781	-0.0768914	-0.764214	-0.648406	-0.679713	0.218103	0.113245	-0.331348	-0.0977958	-0.0372348	-0.0269566	0.576205	1.43924	1.33509	1.2704	1.8123	0.489747	0.124686	0.833688	-0.552157	-0.710603	-0.816452	-0.678879	-1.35439	-2.49683	-1.21081	-0.0512991	-0.299085	-0.125578	0.245975	0.230826	0.306556	0.197257	0.206756	1.9749	2.15231	2.16707	2.09439	0.0152334	-0.0152334	-0.663067	-1.0439	-1.47448	-1.49374	-0.0409316	-0.198013	-1.06481	-0.899033	-1.32174	-1.23659	-1.87687	-2.05856	-2.01322	-2.20507	-2.01669	-1.46174	-1.38947	-1.83099	-3.19027	-3.10817	-2.44806	-2.587	-0.371431	-0.415389	-1.938	-1.83741	-1.01394	-0.828798	-1.83244	-1.77746	0.271253	0.311608	-0.0743447	-0.362943	-1.2818	-1.08353	-0.641526	-0.543316	-1.56663	-1.82988	-0.216202	-0.175848	0.150447	0.39463	-1.34106	-1.39422	0.277119	0.19229	0.206888	0.936283	0.907508	1.05603	0.741469	0.949654	0.722521	0.252609	0.342833	0.386368	0.157843	0.0160085	-0.177161	-0.629644	-0.4331	-0.476499	-1.59759	-1.71381	-1.22623	-1.04358	-1.36317	-0.983409	0.018619	0.1934	0.308784	-0.00810719	-0.300205	0.118928	0.0432506	0.43821	0.338038	0.369947	0.244823	0.234912	1.03426	0.823235	0.822083	0.877166	0.81666	0.974704	0.857007	1.01279	0.796363	0.71229	1.00405	0.978944	-0.558532	-0.589676	-0.495157	0.0838673	0.175253	0.0660198	-0.103993	-0.223831	-0.28469	0.390072	0.539685	0.694406	0.664454	0.851655	0.906404	0.78773	0.745144	0.931957	1.11286	1.35328	1.16805	0.336589	0.333872	0.305449	0.318327	0.463322	0.222399	0.788554	0.624763	0.95834	1.01391	0.884957	0.994711	1.38428	1.38823	1.31656	1.33434	1.38912	1.63889	1.21459	1.03835	1.28656	-0.12353	0.00730454	0.116226	-0.00262996	-0.00676743	0.101172	0.186271	0.212418	0.252675	0.680976	0.451957	0.874088	1.01096	0.95533	0.916001	1.9749	2.00359	1.96351	1.33759	1.31061	1.25802	-0.0749801	0.0749801	-0.752658	-0.715331	-0.997993	-0.896333	-0.793461	-0.79774	-0.861742	-0.915431	-0.594652	-0.684331	-0.767511	-1.68977	-0.641295	-0.836092	-1.65043	-2.63631	-2.06442	-2.49342	-0.391996	-0.311254	-0.329155	-1.07507	-0.863956	-0.635491	-1.06693	-1.52843	-2.09894	-2.44177	0.0983628	0.0747849	-0.855597	-0.688005	-1.35774	-0.924957	-1.11348	-0.755748	-1.14634	-1.29214	0.177918	0.414481	-0.592398	0.756192	0.0230784	0.382544
TX50_RS09530	0.95701	1.2286	1.20923	0.535108	-0.388841	-0.390599	0.671599	0.40535	0.102297	-0.109218	-0.122642	0.231861	-0.885864	-1.1456	-1.12858	-1.12896	-1.03332	-0.913362	-0.675042	-0.657693	-2.00412	-2.73251	-2.33843	-2.65976	-3.19766	-3.56531	-3.32391	-3.71541	-4.94128	-4.6078	-2.90839	-3.05905	-3.24708	-3.03846	0.511002	0.492893	0.25368	0.215712	-0.899985	-0.555588	-0.208025	-0.405639	0.101116	-0.101116	-1.76268	-1.90864	-0.000516452	0.196407	0.998429	1.1098	-1.56185	-0.900994	-1.62078	-1.98995	0.241824	0.470025	-0.0342667	0.0324826	-1.23158	-0.97332	-0.420343	-0.32006	-0.11879	-0.514007	-0.818607	-1.39962	1.17803	1.11641	0.487923	1.18743	0.351001	0.303302	-0.0857312	0.222054	0.990936	0.754176	-1.26615	-1.45189	0.269244	0.16451	0.890331	1.0535	0.315393	0.196257	0.284432	0.136576	0.150851	-0.137072	0.608501	0.473586	-0.688457	-0.684114	-0.638379	-1.5558	-1.18612	-0.743994	-1.49114	-0.922626	-0.857894	-2.0067	-1.04665	-1.23508	-1.85484	-1.68643	-1.06388	-3.08012	-2.77941	-3.02948	-3.49589	-2.74078	-2.93207	-2.65456	-2.27465	-1.84819	-2.01668	-1.61956	-1.88865	-2.36157	-2.30003	-2.34206	-1.6626	-1.49942	-1.61912	-2.4584	-2.54061	-2.50129	-2.22088	-2.50339	-2.6412	-1.82799	-2.18397	-2.04286	-2.10096	-2.39864	-2.61135	-1.08738	-1.58668	-1.47717	-0.997407	-0.823501	-0.798443	-0.915613	-1.5953	-1.57766	-0.74931	-0.837961	-0.829733	-0.698505	-0.949452	-0.57779	-0.773889	-0.794261	-0.731493	-1.67313	-1.6436	-2.2158	-1.58805	-1.00647	-1.14456	-1.12108	-1.29671	-1.12555	-0.98639	-1.11567	-1.33434	-1.49334	-1.84788	-2.07904	-1.57004	-1.52026	-1.80899	-1.51254	-1.55017	-1.51886	-1.97269	-1.91488	-2.09029	-1.3488	-1.34114	-1.36092	0.0728455	-0.124304	0.0514583	-0.405834	-0.461866	-0.663494	-0.234342	-0.551971	-0.25169	-0.638976	-0.38588	-0.711275	-0.790576	-1.3786	-1.1206	-1.57721	-1.28202	-1.22332	-0.746856	-0.586977	-0.506667	0.481651	-0.481651	0.677109	0.37947	0.0811879	0.057876	0.150033	-0.0837939	0.160206	0.413199	-0.458308	0.866527	0.0772464	-0.00216127	0.974091	-0.506283	0.0597527	-1.08878	0.0356725	-0.522629	0.293874	-0.0570853	0.182194	-0.409966	-0.0702739	0.231713	0.15744	-0.0305499	-0.397398	-0.0235512	0.50075	0.189877	-0.165633	-0.16382	0.401046	-0.596473	-0.116945	0.0655159	0.722798	-0.280191	-0.14413	0.150992	-0.00686208	-0.423642	-0.0747654	0.561412
TX50_RS00295	-0.0359815	-0.109437	-0.0200507	0.583923	-0.184633	-0.288259	0.663988	0.690879	0.402606	-0.307093	-0.0544672	0.361561	-0.531205	-0.934321	-0.778262	-0.691177	-0.603943	-0.735769	0.478515	0.386749	-0.197418	-1.19595	-0.473774	-0.213207	-0.689196	-0.906792	0.129609	-0.446892	-1.69308	-1.95009	-0.702281	-0.140919	-0.744905	-0.647044	-0.42925	-0.385995	-1.21578	-0.92505	-0.24845	-0.305947	-0.18616	-0.045344	0.154738	-0.154738	-1.14139	-1.71183	0.39832	0.514213	1.22825	1.08356	-0.677383	-0.165775	-1.20868	-1.41831	0.846261	0.835225	1.15601	0.913964	-0.00308408	-0.491981	2.41559	2.14377	1.98783	2.39424	0.647884	0.772724	1.40396	1.40096	0.246971	0.774998	0.36646	0.499938	1.12807	1.24118	0.885772	1.07315	-1.13838	-1.87287	0.0827711	0.45478	0.634249	0.959777	1.3457	1.18174	0.623132	0.495396	0.514406	0.525944	0.575651	0.253685	0.0927179	0.0956091	0.0755435	-0.945019	-0.579238	-0.14858	-1.66372	-1.12792	-1.0003	-1.70301	-1.13313	-0.829065	-1.54368	-1.41761	-1.39575	-2.48286	-2.30065	-2.24183	-1.85056	-2.27681	-1.81062	-1.66859	-1.21757	-0.988379	-0.504192	-0.541187	-0.615846	-1.48172	-1.37573	-1.73228	-1.49152	-1.5475	-1.61052	-1.92996	-2.12715	-1.94706	-1.44203	-1.43969	-1.48641	-0.901464	-1.25603	-1.09079	-0.5888	-1.01261	-0.715044	-0.235205	-0.0931519	-1.25392	-0.0889976	-0.0152566	-0.132588	-0.867916	-1.22886	-1.55163	-0.0414322	-0.39593	-0.353602	0.256188	0.0181777	-0.197977	0.0212369	0.279332	0.0399274	0.110185	0.201882	-0.0272999	-0.106765	-0.656287	0.014561	-1.15608	-1.4877	-1.24276	-0.80118	-0.976469	-1.32123	-1.55741	-1.76295	-1.64984	-1.12088	-1.27185	-1.52618	-0.657347	-0.463035	-0.728605	-0.592968	-0.557775	-0.657824	-0.129934	-0.378707	-0.00618018	0.100321	-0.248599	0.148278	-0.210928	-0.211071	-0.501382	-0.143118	0.0229815	-0.1649	-0.20977	0.0155508	-0.566883	0.159169	0.0892151	-0.0474702	-0.500735	-0.242478	-0.0207099	0.208851	0.535852	0.410063	0.214579	-0.214579	0.435674	0.32776	0.413794	0.444262	0.127143	0.292144	0.410809	0.289084	0.231587	0.200233	0.610054	0.617097	0.695331	0.60104	0.601539	0.411074	0.725978	0.644399	-0.11067	-0.15119	0.132681	0.310033	0.130465	0.0869569	0.147321	0.281543	0.122169	0.465378	-0.224506	-0.332844	0.239738	0.451419	0.174944	0.432064	0.113737	0.458985	0.58609	0.368047	-0.0672793	0.135759	-0.0684793	-0.576395	-0.619984	-0.398067
TX50_RS00300	-0.230547	-0.180115	-0.333626	0.351046	0.103125	-0.0778907	0.0804062	0.143915	0.200256	-0.0691411	0.00289856	0.0662425	-0.868721	-0.972216	-0.886435	-0.535062	0.105268	-0.34871	0.106128	0.465511	0.216112	0.21026	1.05511	-0.665458	-0.617475	-0.838054	-0.678721	-0.745948	-1.07558	-0.124227	-0.0505631	-0.311723	-0.00595462	0.00414242	-0.506727	-0.440049	-1.1527	-0.640315	0.54337	0.654404	1.15961	0.681373	-0.0625282	0.0625282	0.0131458	-0.543543	-0.421078	-0.708221	-1.29558	-1.28133	-0.995567	-0.932962	-1.66263	-1.4798	-1.35851	-1.19996	-1.33329	-1.38808	-1.65133	-0.449058	0.114819	0.097725	-1.02043	-0.564844	-0.205778	-0.472932	-1.9461	-1.73476	-1.92235	-1.7571	-0.490129	-0.500767	-0.425866	-0.389846	-1.18057	-1.1267	-0.837276	-1.07744	-0.647736	-0.202183	-1.49632	-1.3255	-0.31347	-0.568672	-1.16206	-1.03146	-1.00224	-1.0523	-0.571785	-0.516206	0.0378812	0.171756	0.118671	0.140263	0.281759	0.234779	-0.502012	-0.410501	-0.337209	-0.597832	-0.670551	-0.625774	-0.726631	-0.655712	-0.848614	-1.42154	-1.53331	-1.43009	-1.6059	-1.83725	-2.18699	-0.671977	-0.683318	-0.647977	-0.211767	-0.0756876	-0.120044	-0.460344	-0.264989	-0.491013	-0.327528	-0.469365	-0.354881	-0.665577	-0.69578	-0.659584	0.0403925	0.0923313	0.0219424	0.137169	0.186234	0.247345	0.629574	0.514837	0.543998	0.455426	0.179792	-0.00892958	0.148166	0.263923	0.193778	0.00445467	0.0249069	-0.0435797	0.0679486	-0.144194	-0.0143116	0.577213	0.603307	0.432709	0.800529	0.809279	0.68406	1.08036	1.16405	1.01521	0.319068	0.295999	0.373375	-0.447295	-0.513729	-0.519453	-0.0952235	-0.132957	-0.140428	-0.54081	-0.718766	-0.528397	-0.368035	-0.497701	-0.389147	0.0774405	0.121889	0.0161261	0.621222	0.606149	0.800381	0.34246	0.315918	0.36469	0.039912	-0.0437097	0.00379767	0.0829625	0.166343	0.0603874	-0.0106832	-0.0583281	-0.116027	0.00943347	-0.036824	-0.00587307	0.468788	0.435976	0.517406	1.03758	1.0874	1.15365	0.562078	0.571064	0.457806	0.154307	-0.154307	-0.00374694	-0.191327	-0.491971	-0.202293	-0.367067	-0.350208	-0.453346	-0.146222	-0.368284	-0.635069	-0.10222	-0.0546032	0.0575966	-0.139144	0.0478438	-0.1962	-0.814809	-0.567651	-0.499183	-0.266878	-0.310152	-0.347419	-0.788785	-0.662169	-0.424785	-0.426776	-1.34463	-0.894264	-0.107826	-0.3045	-0.158964	0.204164	-0.236427	0.035004	-0.296239	0.152727	-0.224476	0.240198	0.0334948	0.150844	-0.184339	0.377328	-0.0711298	-0.161034
TX50_RS00305	-1.00264	-1.54007	-1.59982	-0.31664	-0.026659	-0.294795	-0.349632	-0.190665	-0.201262	-0.121828	0.121085	0.000742454	-0.845207	-0.7077	-0.560594	-0.324136	0.741677	0.000812121	0.362038	0.863919	0.195477	0.233554	0.0664564	-0.977455	-0.00489867	-0.262615	-0.182766	-0.0772773	-1.05631	-1.12338	0.0067033	0.40939	0.399007	0.322925	-1.64677	-1.91495	-2.00095	-2.07989	0.56016	0.382711	0.814993	0.618136	-0.122483	0.122483	0.282128	-0.268925	0.122481	-0.112712	-0.911351	-0.942944	0.755879	0.931514	0.0689032	0.120429	-0.206837	-0.0126816	-0.434865	-0.339616	-1.02357	0.339717	0.589051	0.836003	-0.0692957	0.194142	0.507963	-0.00062306	-1.32331	-1.01637	-0.304083	-0.48861	-0.177472	-0.220737	0.452648	0.362744	-1.25167	-1.17489	-0.274569	-0.212402	-0.0789511	0.15042	-0.934076	-0.688804	0.123063	0.172213	-0.696169	-0.620028	-0.844115	-0.924983	0.0335138	0.266413	-0.358844	-0.48346	-0.515865	-0.576577	-0.469494	-0.596082	-1.04876	-1.26574	-0.935245	-1.15355	-1.05703	-1.28292	-0.779921	-1.13716	-0.846933	-1.99898	-1.84186	-1.76098	-1.9059	-1.80553	-2.17994	-0.578962	-0.311567	-0.346642	0.663428	0.682797	0.531908	-0.156357	-0.0211298	-0.0905009	-0.0141857	-0.0115995	-0.0199701	-0.280009	-0.363019	-0.307289	0.211674	0.140303	0.0406062	0.580595	0.60274	0.609368	1.38635	1.06095	1.27728	0.624977	0.477837	0.569188	0.338249	0.277882	0.321052	0.0774092	-0.172566	0.167714	-0.215879	0.0212133	0.0481372	0.309194	0.265977	0.283636	0.879821	0.836468	0.773003	1.45931	1.48503	1.31232	0.143998	0.462522	0.441642	-0.0544126	-0.173727	-0.169834	0.141842	0.0860444	0.0797966	-0.247945	-0.181352	-0.344449	0.254132	0.144654	0.00129137	0.599298	0.830375	0.693289	1.08057	1.08997	1.2189	0.650242	0.642272	0.740035	-0.0899883	0.011361	0.0786273	0.0695062	-0.056128	0.0537175	-0.0417223	0.0465027	-0.147361	0.0183403	0.037571	0.0190633	0.504762	0.482952	0.568237	1.13901	1.19853	1.29195	0.617217	0.535622	0.644149	-0.0280672	0.0280672	0.171232	-0.0370731	-0.298844	0.15398	-0.184911	-0.062863	-0.107332	0.306083	-0.352485	-0.488157	-0.353884	-0.353582	-0.380768	-0.848923	-0.725088	-0.471194	-1.12331	-0.840591	-0.429748	-0.374464	-0.246883	-0.529007	-0.62814	-0.666678	-0.839217	-0.471127	-1.10928	-1.03371	0.297222	0.0655512	0.267395	0.499854	-0.052433	0.446404	0.255239	0.444463	0.227394	0.606943	0.132519	-0.0843924	-0.0481265	-0.178494	0.259764	0.0550019
TX50_RS00310	-0.452221	-0.814009	-1.26036	0.150204	0.187776	0.0250004	0.20433	0.283502	0.133477	-0.0238523	0.0671348	-0.0432826	-0.846305	-0.817177	-0.563773	-0.640149	-0.0989818	-0.31482	0.210146	0.301214	0.513782	0.705486	1.28283	0.298953	0.380031	-0.243629	0.3234	0.300399	-0.636274	0.135191	0.764205	0.828519	1.56681	1.14534	-0.750363	-0.747973	-1.40427	-1.35197	-0.046554	0.00674245	-0.261994	0.236998	0.0431603	-0.0431603	-0.0789666	-0.344531	-0.17501	-0.30947	-1.07438	-0.949348	-0.592939	-0.446315	-0.744488	-0.659489	-0.72568	-0.675928	-0.680076	-0.80489	-0.451363	0.477028	1.19442	0.825828	0.238676	0.684519	0.932481	0.825631	-1.71963	-1.50027	-0.630856	-0.598862	0.0143773	0.0357578	-0.0394467	0.19798	-1.28648	-1.22882	-0.621199	-0.896896	-0.21833	0.158175	-1.1893	-1.20774	0.0857995	0.0707219	-0.559538	-0.452731	-0.591761	-0.574263	-0.567344	-0.470172	0.612924	0.591844	0.458594	0.643262	0.535199	0.53884	-0.46418	-0.730272	-0.377226	-0.575703	-0.93693	-0.613286	-0.452372	-0.767434	-0.612163	-1.44979	-1.84698	-1.28448	-1.05092	-2.05044	-1.90209	-0.224742	-0.239466	-0.0134456	0.130934	0.0971732	0.035163	-0.32024	-0.131748	-0.11939	-0.167741	-0.238221	-0.172762	-0.289333	-0.422842	-0.465511	0.103355	0.0987741	0.0759082	0.423201	0.387451	0.439235	0.948073	0.768534	0.641037	0.802184	0.415512	0.250218	0.47265	0.505012	0.463651	0.227525	0.364688	0.119441	0.157197	-0.000724364	-0.0150709	0.498228	0.469712	0.305101	0.753047	0.68569	0.69247	1.17389	1.11807	1.27237	0.309741	0.166149	0.385733	-0.294397	-0.360115	-0.297421	0.00790112	-0.229459	-0.1654	-0.399632	-0.554187	-0.440688	-0.372603	-0.223577	-0.378016	0.202979	0.23995	0.0955586	0.787392	0.762665	0.881861	0.40202	0.294607	0.361428	0.0801239	-0.051125	-0.0289988	-0.0637283	0.221339	0.191353	0.0262234	-0.061577	-0.0870305	0.149308	-0.00518301	-0.00749639	0.457635	0.369056	0.389797	0.920561	0.945957	0.884707	0.590769	0.676793	0.584533	0.17556	-0.17556	-0.00709113	-0.333372	-0.388718	-0.0373069	-0.468671	-0.467344	-0.139442	-0.327765	-0.369216	-0.360641	0.0657794	0.100916	-0.0861466	0.149549	0.229801	0.135193	-0.161088	0.212686	-0.364545	-0.581062	-0.386356	-0.0829969	-0.753745	-0.279366	-0.49715	-0.464619	-0.353651	-0.0873151	-0.348895	-0.135606	-0.313999	0.0340889	-0.737411	0.0774415	-0.385395	-0.0356031	0.0707913	0.0889106	0.258522	-0.00342168	-0.2551	0.496849	-0.14743	-0.0675734
TX50_RS00320	0.275066	0.43228	0.275924	0.552874	-0.0324565	-0.201302	0.49758	0.413321	0.308858	-0.031663	-0.142113	0.173776	-0.898452	-1.17438	-0.960348	-0.922024	-0.319508	-0.395838	-0.442998	-0.254398	-0.919837	-0.639542	-0.376517	-0.564759	-0.51927	-0.452465	-0.318349	-0.748511	-1.91315	-1.00354	-0.298406	-0.0403938	-0.0611189	-0.254478	-0.179404	-0.323698	-0.883975	-0.599735	0.490553	0.358223	0.169756	0.317866	-0.0550279	0.0550279	-0.336475	-0.497789	0.361891	0.315875	-0.456133	-0.360727	-0.570481	-0.425084	-1.12706	-1.02025	-0.379955	-0.371339	-0.398419	-0.510744	-0.610232	0.0426306	0.678929	0.678936	-0.0589116	0.0708568	0.185237	-0.109364	-0.572569	-0.340564	-0.737216	-0.327547	0.447731	0.391992	0.390403	0.308083	-0.417378	-0.583101	-1.80153	-1.76837	0.323536	0.410872	0.169556	-0.0968596	0.540144	0.447705	-0.612422	-0.676606	-0.466999	-0.728236	0.114689	0.22904	-0.255071	-0.171048	-0.105496	-0.171638	-0.306011	-0.121384	-0.765733	-0.694858	-0.633378	-1.13016	-1.00282	-1.13	-1.16492	-1.13375	-1.31785	-2.02963	-2.28441	-2.08109	-3.06664	-2.98924	-3.17641	-1.75225	-1.54859	-1.4487	-1.15934	-1.07974	-0.898789	-1.14393	-1.08278	-1.22337	-0.959046	-1.0479	-0.999472	-1.36409	-1.29157	-1.37911	-0.573443	-0.428946	-0.565225	-0.735267	-0.558372	-0.455409	-0.640146	-0.479521	-0.696283	-0.745461	-0.816603	-0.96423	-0.0704173	-0.0574102	-0.0526599	-0.284831	-0.326862	-0.43691	-0.168758	-0.251788	-0.359561	-0.130221	-0.0512674	-0.0972039	0.204784	0.1393	0.171239	-0.0196682	-0.105311	0.166372	-0.235177	-0.421339	-0.575311	-0.881192	-1.12506	-1.17549	-0.704192	-0.61986	-0.790753	-1.28291	-1.34141	-1.28222	-1.24703	-1.28637	-1.26158	-0.930844	-0.940524	-1.11162	-0.696951	-0.734952	-0.68139	-0.889329	-0.79661	-0.772933	-0.00765676	-0.0266977	0.0343545	-0.017988	0.0201259	-0.0182796	-0.118588	-0.194102	-0.227444	-0.0646541	-0.193919	-0.349105	-0.192044	-0.237041	-0.247743	-0.230373	-0.251971	-0.193134	-0.0517545	-0.148643	-0.225498	0.0821279	-0.0821279	-0.0692081	-0.117458	-0.172218	-0.249807	-0.133322	-0.0796807	-0.0951229	-0.0959985	-0.0780419	-0.410176	-0.188373	-0.0959262	-0.182921	-0.182261	-0.00184073	-0.136649	0.0648654	0.154906	-0.00732153	-0.0809439	-0.392796	-0.295261	-0.518549	-0.526337	-0.0687488	-0.235173	0.0698717	-0.0807243	-0.288414	-0.358522	-0.185812	-0.222904	-0.543124	-0.330194	-0.479109	0.0828019	-0.212443	-0.141098	0.118652	0.104584	-0.223236	0.392503	0.235556	-0.0261623
TX50_RS00325	-0.136182	0.137526	-0.352147	0.416832	-0.251717	-0.170248	0.742578	0.695838	0.1515	0.135614	-0.022912	-0.112702	-0.625228	-0.636152	-0.257908	-0.299113	0.018365	0.119404	-0.0287485	-0.105535	-1.38042	-1.16266	-0.920304	-0.978921	-0.849316	-1.15081	-1.42219	-1.77391	-2.32237	-1.6606	-0.869191	-0.857605	-0.645496	-0.78442	-0.691332	-0.567737	-1.54021	-1.14975	1.29359	1.03943	0.715811	0.662682	0.0705047	-0.0705047	-0.992041	-1.27726	0.154083	0.209135	0.136831	-0.235359	-0.163963	-0.0962485	-0.984484	-0.585735	-0.107978	-0.0545894	0.164242	-0.158554	-0.873014	-0.926052	0.0110634	-0.105511	-0.917322	-0.72932	-0.936884	-0.971242	-0.0307164	-0.181243	-0.741317	-0.622992	-0.0423124	0.0116803	0.288334	0.17638	-0.41884	-0.248068	-0.462192	-0.728163	-0.191184	0.332312	-0.210262	-0.726416	0.37091	0.270606	0.0523457	-0.170337	0.0870631	-0.0947701	0.238816	0.117242	0.691137	0.907934	0.0975071	-1.10065	-0.204147	0.130291	-1.90756	-1.05799	-0.962408	-1.6077	-1.23967	-1.4201	-2.30996	-2.25285	-1.74401	-2.40427	-2.46702	-2.10387	-2.05881	-2.3561	-2.60969	-1.05301	-0.624102	-0.224058	-0.181371	0.164339	-0.689595	-1.13446	-0.212855	-1.09749	-1.13899	-1.3211	-1.22349	-1.69646	-1.91495	-1.58917	-1.25253	-1.11047	-1.44659	-0.0391344	-0.638516	-0.778556	-0.386502	-0.571903	-0.00356261	0.0179754	0.540369	0.231112	-0.18763	0.195922	0.364475	-0.828198	-0.814124	-0.930156	-0.538875	-0.697412	-0.860227	0.712048	-0.211004	-0.539592	-0.117832	0.310333	-0.276247	-0.133851	0.455071	-0.0966008	-0.052174	-0.554058	0.80202	-0.917754	-0.967273	-0.896782	-0.524358	-0.753868	-0.957843	-1.06972	-1.34725	-1.29771	-0.807143	-0.784055	-0.736081	-0.684576	-0.599549	-0.281732	-0.0364435	-0.226057	-0.327581	0.506057	0.626346	0.846356	0.285949	-0.209922	-0.0760264	0.969414	-0.214617	-0.44602	-0.213097	0.509928	-0.264121	-0.382812	-0.16559	0.396416	-0.223415	-0.132919	-0.144492	-0.332929	-0.158933	-0.101853	0.655618	0.591007	0.392011	0.350078	-0.350078	0.0157283	-0.333371	-0.342627	-0.322389	0.0269506	-0.31881	-0.473989	-0.367689	-0.416251	-0.0525676	-0.193072	-0.12394	-0.154239	-0.360486	-0.374167	-0.808656	-0.845253	-0.741029	-0.0937341	-0.095738	-0.329142	-0.298848	-0.910247	-1.05003	-1.04901	-1.15721	-1.09256	-0.706307	-0.0356619	-0.0143606	-0.352178	-0.130586	-0.594016	-0.942072	-0.493346	0.0525601	-0.26715	-0.739665	-0.183979	-0.186016	0.369995	0.994031	0.132168	0.0471986
TX50_RS00330	0.573736	0.83448	0.804465	0.0827808	-1.23856	-1.07169	0.203214	-0.30558	-0.328937	0.0466504	-0.169475	0.122825	0.138095	-0.193796	-0.0487921	0.234651	-0.679814	0.362492	0.552448	0.096457	-2.16841	-1.49089	-1.76311	-1.79109	-2.58678	-2.25683	-2.2273	-2.88001	-3.87187	-3.6612	-2.06224	-1.71369	-2.45525	-2.41236	0.0850056	-0.119659	-0.334049	-0.093021	1.1077	0.840332	0.308848	0.953248	0.115931	-0.115931	-1.46031	-1.43451	0.727657	0.901618	0.932146	0.920036	-0.313958	-0.0922172	-1.30042	-1.83263	0.268612	0.516723	-0.289347	0.0441107	-2.06679	-1.01177	0.869121	1.13848	1.67478	1.17739	0.381469	-0.102876	0.95601	1.10688	0.543708	1.0063	0.911098	0.455588	0.113933	0.785378	1.3924	0.788326	-0.900289	-0.77652	0.828402	0.423908	1.1664	0.983385	0.0816864	0.656045	0.913152	0.401439	0.970073	0.33767	0.663495	0.81591	-2.13517	-1.90841	-1.60936	-2.44051	-2.13058	-1.82462	-1.55356	-1.01772	-1.17437	-1.91163	-1.43639	-1.56312	-2.5519	-2.40983	-2.26604	-3.41917	-3.29783	-3.63339	-3.50006	-3.29587	-3.57572	-2.99833	-2.69654	-2.14863	-2.14864	-1.99	-2.03468	-2.42998	-2.65942	-2.56712	-1.16586	-1.18938	-1.3774	-2.55206	-2.73462	-2.91729	-1.83882	-2.0382	-2.14801	-1.59224	-1.54398	-1.72415	-2.39908	-2.24384	-2.30936	-1.82971	-1.5171	-1.75484	-1.6073	-1.58531	-1.44742	-0.964667	-1.5062	-1.68975	-0.739068	-1.0005	-1.04448	-0.717687	-0.544868	-0.43994	-0.386925	-0.294143	-0.379893	-1.78598	-1.83669	-1.75414	-1.2984	-0.841847	-1.61706	-0.946724	-0.9525	-1.24963	-0.518006	-0.512253	-0.952373	-1.51891	-1.60657	-1.80606	-1.36209	-1.42512	-1.4717	-1.24877	-1.21696	-1.47168	-1.63706	-1.60721	-1.48378	-1.8215	-1.84389	-1.73227	0.0442774	-0.0148103	-0.0294671	-0.218674	-0.301308	-0.579686	-0.0139684	-0.308316	-0.208666	-0.277766	-0.37636	-0.666035	-0.679568	-0.907081	-0.800449	-1.09571	-0.988841	-0.849305	-0.713921	-0.872822	-0.831169	0.372732	-0.372732	0.141172	0.14227	-0.0950745	-0.159915	0.0987056	-0.170167	-0.147135	-0.136067	-0.671729	0.724839	-0.191356	-0.610651	0.242111	-0.673468	-0.360584	-1.89842	-0.432678	-0.889522	0.228386	-0.184885	0.0340451	-0.551128	-0.518094	-0.33709	-0.229357	-0.571092	-0.973404	-0.619658	0.0638743	-0.051909	-0.559297	-0.824727	-0.147152	-0.857294	-0.888878	-0.345652	0.0373188	-0.795965	-0.205851	0.134027	0.0718243	-0.652961	0.171509	0.529704
TX50_RS00335	0.397682	0.229898	0.260821	0.0469454	0.578607	0.537913	-0.155731	-0.0416503	0.0897514	-0.0470828	0.066404	-0.0193212	-0.328466	-0.391141	-0.427638	-0.104733	0.699304	0.191374	0.401033	0.710499	0.117472	-0.347508	-0.297455	-0.0318019	0.530646	0.103467	0.0250299	-0.195666	-1.28402	-1.11226	-0.0579553	0.69186	0.53346	0.602058	0.414793	0.515047	0.00500947	0.248502	0.677149	0.765183	1.28908	0.865065	-0.0133185	0.0133185	-0.370147	-0.225863	-0.628018	-0.634948	0.00258287	-0.0191116	-1.31209	-1.02844	-2.03916	-1.89078	-0.328307	-0.548257	-0.536885	-0.536739	-0.858848	-1.20905	-0.78189	-0.870642	-1.33421	-1.11616	-1.38953	-1.4281	-0.170287	-0.360144	-1.42472	-1.43857	-0.248819	-0.112046	-0.207295	-0.320611	-0.133103	-0.0341889	0.0865592	0.130922	-0.224815	-0.247297	-0.445643	-0.403335	-0.230588	-0.215926	0.0948231	0.401141	0.0134113	0.340719	-0.433249	-0.652723	1.54352	1.5078	1.31172	1.50269	1.41162	1.41581	0.86583	0.797782	1.0338	0.517858	0.655441	0.567463	0.87995	0.841664	0.94674	0.364282	0.299704	0.474862	-0.869328	-0.68467	-0.859647	-0.24265	-0.0147058	-0.107604	0.53964	0.637734	0.512914	0.329552	0.308271	0.284665	0.254194	0.275209	0.277124	0.165081	0.159674	0.159367	0.806951	0.799077	0.741464	0.982591	1.13373	1.13877	1.82522	1.85529	1.91896	1.4199	1.29474	1.32458	0.227857	0.226565	0.32077	0.0555148	0.211171	0.294783	0.164462	0.184033	0.269265	0.653366	0.604325	0.537039	0.954622	1.01973	1.02323	1.86964	1.88814	1.91807	1.39975	1.32711	1.39456	0.397028	0.32284	0.421911	0.247447	0.335262	0.387239	0.546379	0.500643	0.53392	0.82436	0.765595	0.839766	1.30581	1.33548	1.21674	1.48374	1.52662	1.67801	1.69753	1.58128	1.76291	-0.0789655	-0.0171568	0.0961223	0.000499338	-0.0148666	0.080644	0.142435	0.212586	0.171759	0.227619	0.357751	0.306734	0.864265	0.921865	0.873564	1.82009	1.84161	1.87057	1.37728	1.3716	1.38016	-0.0743902	0.0743902	-0.0692985	-0.0817227	-0.0844692	-0.134577	-0.27643	-0.112978	-0.21265	-0.183077	-0.0258538	-0.394811	0.0971064	0.333958	-0.0413942	0.12313	-0.069685	0.179749	-0.707926	-0.685341	-0.330083	-0.22559	0.201444	0.270809	0.27807	0.158927	-0.144993	0.0355263	-0.86884	-0.766429	0.210616	0.275572	-0.0291213	-0.0368773	-0.0506541	-0.0309037	0.0360363	-0.094308	-0.425189	-0.193801	-0.0283959	0.131769	-0.103373	0.39233	0.289929	-0.067256
TX50_RS00340	-0.108222	-0.164486	-0.188378	0.0529614	0.358651	0.0107597	-0.113977	0.110478	-0.0223198	0.0845136	0.0648712	-0.149385	0.324697	0.478545	0.244082	0.431893	0.896569	0.596656	1.08461	1.01347	0.374793	-0.550902	-0.633479	-0.496376	-0.887584	-1.71283	-0.348385	-0.76822	-1.7852	-1.47221	-0.145703	0.557291	0.433288	0.149153	-0.038383	0.321907	-0.876839	-0.197025	0.978596	0.68634	0.948929	0.653595	0.0552867	-0.0552867	-0.338311	-0.344625	0.0319339	-0.0980179	0.101405	-0.141394	-0.719431	-0.577175	-1.34632	-1.28872	-0.00478689	-0.162045	0.0422976	0.00318954	-0.170467	-0.395052	0.866427	0.530741	-0.22687	0.164499	0.0450629	0.466783	-0.351692	-0.312784	-1.31456	-1.00184	0.0470601	0.38494	0.299464	0.231886	0.025631	0.393076	0.0501213	-0.375974	0.0431928	0.130999	-0.850565	-0.202829	0.596111	0.269749	0.375862	0.454315	0.450496	0.993195	-0.0584554	-0.361316	1.65141	1.83319	1.41996	1.15355	1.30259	1.14619	0.599791	0.294374	1.02581	0.722504	0.451787	0.255003	0.479941	0.256309	0.536019	0.473014	0.60817	1.03148	-0.154081	-0.57642	-0.759876	-0.00694203	0.377068	-0.0340371	0.707952	0.833551	0.509347	-0.225198	0.674455	-0.260952	-0.37397	-0.536186	-0.541249	-0.472798	-0.65439	-0.349875	0.673549	0.61889	0.659344	0.553674	0.705444	0.756568	1.65693	1.7074	1.77653	0.911889	0.779659	0.748933	0.18786	0.310584	0.264472	-0.069804	0.122973	0.0299389	-0.235544	-0.130814	0.132522	1.57368	1.24327	0.448397	0.984595	0.834998	0.728924	1.7455	1.8637	1.55755	1.6939	0.95528	1.91444	-0.271672	-0.254937	-0.151394	-0.283225	-0.634199	-0.302393	-0.0928196	-0.140016	-0.311057	0.287115	0.3097	0.453756	0.838309	0.777787	0.980545	1.51923	1.54414	1.22794	1.54874	1.53389	1.53539	0.0580172	0.0544042	-0.112421	0.0421453	0.129844	-0.00947307	0.00322336	0.594538	0.172806	0.0865971	0.267515	0.26062	0.60304	1.29694	1.15787	1.25502	1.19914	1.21922	1.23617	1.40535	1.25959	-0.0118107	0.0118107	-0.0598889	-0.265764	-0.953254	-0.771028	0.0196033	-0.430906	0.171999	-0.415357	-1.20089	-0.0467797	-0.203297	-0.372012	0.50256	-0.910399	-0.271999	-1.52502	-1.10815	-1.71485	-0.201968	-1.16724	-0.460151	-0.797225	-0.395808	-1.20784	-0.421446	0.0031869	-0.923307	-0.765728	0.20793	0.129553	-1.41676	-0.832551	0.215379	-0.918789	-0.286675	0.0689898	0.0781722	-0.259991	-0.163706	-0.00611699	0.169823	1.20467	0.347929	0.875909
TX50_RS00345	-1.25775	-1.78756	-1.86289	-0.227614	-0.0175516	-0.196479	-0.0612953	0.0654302	0.184994	-0.0356589	0.0461195	-0.0104605	-0.232734	-0.28268	-0.444988	-0.351977	0.260056	-0.268206	0.387913	0.555756	0.0440539	-0.191371	0.062521	-0.254766	-0.0814645	-0.0808852	-0.0078279	0.046828	-0.89106	-0.755965	0.188031	0.547143	0.634059	0.56039	-1.7612	-1.7013	-2.14187	-1.99698	-0.822173	-1.09169	-0.932631	-0.656886	0.0289517	-0.0289517	0.27624	-0.0633459	0.322645	0.261605	-0.582419	-0.630623	0.873423	0.899501	0.771907	0.914861	0.684897	0.684489	0.815753	0.72082	0.28898	0.367219	1.67995	1.56846	1.46102	1.80725	1.92095	2.05077	-0.77051	-0.742511	0.351005	0.348779	0.249223	0.353942	0.625533	0.699654	-0.97297	-0.740727	-0.473676	-0.780702	0.182453	0.389986	-0.513302	-0.408423	0.755189	0.602198	-0.677479	-0.478645	-0.757406	-0.460254	0.642077	0.43476	-0.168855	-0.074408	-0.0949606	-0.259166	-0.260322	-0.298713	-0.937195	-0.933315	-0.757589	-1.07866	-0.939359	-0.940094	-0.735254	-0.761476	-0.652289	-1.41369	-1.58157	-1.2724	-1.77912	-1.78344	-2.11839	-0.285504	-0.143611	-0.0835211	0.0197893	0.0495654	0.0689363	0.384773	0.43634	0.296047	0.0253862	0.00322178	0.0187914	-0.186446	-0.14528	-0.089391	0.323979	0.322471	0.268609	0.163769	0.300046	0.395578	0.590808	0.649831	0.648053	0.109283	0.211946	0.275249	0.519668	0.416833	0.469592	0.157578	0.246581	0.225023	-0.102182	-0.0122514	0.119207	0.168535	0.148909	-0.0337266	0.244816	0.254659	0.278401	0.742981	0.815249	0.797703	0.335582	0.406974	0.307869	0.0915857	-0.0375538	-0.0963182	0.0645661	0.0253858	-0.039473	-0.136594	-0.160477	-0.0987311	-0.230776	-0.266838	-0.185034	0.0298727	-0.00413038	-0.149833	0.037512	-0.0118436	-0.000388308	0.0887244	-0.0431409	0.0750858	-0.0612338	0.00519758	0.0560362	0.0881602	0.150417	0.185679	-0.205783	-0.193456	-0.208475	-0.312782	-0.306051	-0.29113	-0.25149	-0.206308	-0.322523	0.0134839	0.0914393	0.07929	-0.103739	-0.00911274	-0.0140479	0.114786	-0.114786	0.325945	0.213551	0.298284	0.412565	0.0681365	0.0507976	0.159573	0.180388	-0.0640565	-0.276184	0.384445	0.507677	0.361194	0.378309	0.600025	0.747257	0.349679	0.606964	0.0134993	0.0206137	-0.0158436	0.276679	0.0415762	0.030941	0.0511839	0.285293	0.0666209	0.259431	0.00198801	-0.014614	0.271179	0.464882	0.413479	0.723337	0.363524	-0.00872248	0.0686831	0.482159	-0.0905633	-0.0373317	0.127895	0.484941	0.0404301	0.319535
TX50_RS00350	-2.36704	-2.23562	-3.01336	-0.98348	-1.21531	-1.35678	-0.44576	-0.768252	-0.558351	0.253483	0.103612	-0.357095	0.120421	0.139207	0.155159	0.142337	0.119635	0.44313	0.82213	0.788146	-0.829887	-1.52405	-1.47814	-1.74472	-1.6818	-1.57085	-1.84824	-2.35279	-3.32557	-3.07653	-1.54202	-1.41446	-1.15086	-1.09692	-3.44265	-3.57649	-3.92499	-3.75903	-0.731704	-1.05577	-1.1839	-0.714347	0.0852437	-0.0852437	-0.310275	-0.645776	-0.766984	-0.705487	-1.50746	-1.76872	0.0888412	-0.0905096	0.865987	1.06319	-0.374814	-0.257259	-0.304571	-0.378293	-1.12123	-1.24957	0.618561	-0.110224	-0.617935	-0.588021	-0.768699	-0.548085	-1.887	-1.8741	-1.14266	-0.803832	-0.895229	-0.726223	-1.18884	-1.03756	-1.85491	-1.78688	-0.331032	-0.916255	-1.24497	-1.03252	-1.26556	-0.945848	-0.715404	-1.1423	-1.55167	-1.57096	-1.52384	-1.34793	-0.449391	-0.705606	-1.53302	-1.32704	-1.5703	-1.5294	-1.31596	-1.13468	-3.14977	-2.18455	-1.98341	-2.64263	-2.44682	-2.25968	-2.7244	-2.47481	-2.47821	-2.89725	-3.10084	-2.5137	-3.03059	-2.8667	-3.30213	0.109269	0.298316	0.236149	-0.499964	-0.333222	-0.471427	0.590984	1.18069	0.78688	-0.689135	-0.111324	0.38729	-0.104827	-0.257822	0.440676	0.334096	-1.45103	-1.26479	-0.0926945	-0.110635	-0.329525	-0.82431	-0.490153	-0.640419	-0.0405839	-0.369771	-0.206736	-0.0137338	0.132068	0.00636228	0.598619	0.367872	0.45563	-0.342686	-1.87976	-0.675209	0.251728	0.0342521	-0.296107	-0.648475	-0.58036	-0.590353	-0.852908	-0.550695	-1.35153	-0.76138	-1.33513	-0.042553	0.390557	0.242639	0.539105	0.531681	0.386513	0.179819	0.345253	0.419398	0.331977	0.121896	0.176348	0.39128	-0.962675	-0.259173	-0.159304	0.00149744	-0.166052	-0.107009	-0.392108	-0.492798	-0.131062	0.112397	0.00589605	-0.118293	0.553885	0.541935	0.518611	-0.0293826	0.183396	-0.109633	-1.06307	-0.518689	0.419567	-1.28714	-0.95229	-0.695722	-0.572477	-0.525834	-0.522843	-0.782611	-0.456388	-0.519907	0.913967	-0.913967	0.358398	0.488966	0.636347	0.196699	0.685371	-0.311107	0.678945	-0.100817	-0.873598	0.318579	0.0400997	0.265443	0.855575	-0.356473	0.352175	-0.50346	0.305945	-0.0445097	-0.320381	-0.350386	-0.127821	-0.0989813	-0.376704	-0.605814	-0.176919	-0.181902	-0.309455	0.500381	0.336075	0.425561	0.628475	-0.0392258	1.09536	0.00957811	0.0642824	1.16287	0.78385	-0.570671	-0.354012	-0.620138	0.97415	-0.248294	-1.04985	-0.350159
TX50_RS00355	-0.937061	-1.24216	-1.35006	-0.330121	0.0281252	0.345885	0.122963	0.307931	-0.132266	0.0476095	-0.00520339	-0.0424061	-0.0758087	-0.0696054	-0.17709	0.0593424	0.167768	0.434475	0.832922	0.891853	0.336695	0.343408	-0.236338	-0.148753	-0.505943	-0.412884	-0.404735	-0.515366	-1.46227	-1.85453	-0.467201	-0.0891769	0.308604	0.748861	-1.45525	-1.01661	-1.87326	-1.82519	0.103535	-0.171799	0.156871	0.0608283	0.0856667	-0.0856667	0.157251	0.0702161	0.431032	0.559007	-0.338483	-0.524249	0.808258	0.617707	0.287417	0.602252	0.741214	0.496803	0.30746	0.609094	-0.0954921	0.196059	2.86331	2.41949	1.43719	1.63344	1.4296	1.569	-1.2407	-0.978709	0.36289	0.326914	0.626396	0.526588	0.892048	0.951892	-0.708655	-0.367856	-0.0702373	-0.318209	0.232237	0.601719	0.437577	-0.648104	0.844088	0.689999	0.0843461	-0.168726	0.398978	0.343396	0.571194	0.417276	0.874468	0.928929	0.636268	0.533952	0.650912	0.620036	-0.910413	-0.497422	-0.336011	-0.901627	-0.64519	-0.600065	-1.14553	-0.519707	-0.718127	-1.586	-0.715201	-1.0457	-0.569854	-1.31535	-1.00495	0.0511174	0.227003	0.351695	0.717707	0.773208	0.361915	0.110108	0.028855	0.0819688	-0.270486	-0.0319184	-0.0797358	-0.224784	-0.509059	-0.191187	0.212984	-0.118267	-0.126804	0.648531	0.449011	0.151646	1.41486	1.20704	0.998045	0.872021	0.987124	0.844384	0.706124	0.501559	0.369282	-0.114908	-0.12046	0.344962	-0.364865	-0.528933	-0.315821	0.329334	0.055722	-0.209827	0.494312	0.135359	0.0982684	1.52305	1.36394	0.741051	0.643692	0.860169	0.916812	0.152421	-0.0938829	0.201855	-0.0611576	-0.0843306	-0.0573013	0.182723	-0.258898	-0.211696	0.222045	0.218016	0.054982	0.39297	0.784109	0.824035	0.962831	1.25886	1.38747	0.931254	1.04099	1.19547	-0.0438741	-0.189242	0.233116	-0.167519	0.235044	0.00983312	-0.263567	0.0104248	-0.271115	-0.345381	-0.0408532	-0.201448	0.172146	0.269738	0.176503	0.997245	1.25469	1.27872	0.552893	0.850195	0.891693	0.0644102	-0.0644102	0.627982	-0.102996	-0.263458	0.107741	-0.0597976	-0.329678	0.634499	0.438078	-0.0757798	-0.503216	0.266994	0.499112	0.299538	0.24308	0.892156	1.05593	0.112638	0.507844	-0.179238	-0.332469	-0.354415	-0.423336	-0.0622034	-1.48331	0.215954	0.245196	-0.372052	0.182372	0.0495685	0.0199678	-0.566141	0.15794	0.288263	-0.0799032	0.233921	-0.229202	0.724432	0.838787	-0.0185214	-0.122716	0.141238	-0.155494	-1.10614	0.207955
TX50_RS00360	-0.254308	0.0221575	0.103375	0.139885	0.0777692	-0.314127	0.374576	0.355071	0.0305638	0.0987626	0.148149	-0.246911	0.513235	0.345825	0.227739	0.851311	1.25167	0.979697	1.74316	2.19405	0.6683	-0.0952591	-0.16551	-0.803912	-1.03727	-1.30983	-1.06239	-1.08335	-1.58925	-1.0038	-0.799451	-1.07916	-0.540849	-0.481096	0.161517	-0.0146015	-0.327127	-0.120389	0.745077	0.476078	0.208915	0.963917	-0.00186421	0.00186421	-0.609901	-0.778176	-0.118258	-0.285876	-1.25	-1.43852	0.228763	0.354556	0.170408	0.142914	-0.237387	-0.386512	-0.224482	-0.232896	-1.00675	-0.684477	0.907093	0.815243	-1.03402	-0.369216	-0.260611	-0.473912	-1.35172	-1.17577	-0.294945	-0.397124	-0.0615329	0.0664309	-0.62378	-0.523093	-1.10756	-0.986554	-0.452335	-0.446539	-0.323156	-0.151115	-0.566409	-0.79373	-0.24086	-0.184746	-1.03783	-0.998199	-0.635214	-0.605664	0.0237789	0.151748	0.413519	0.336881	0.27944	0.684355	0.910523	0.882141	0.0570301	0.0135045	0.0888707	-0.418613	-0.184581	-0.145791	-0.244578	-0.0635935	-0.0570634	-0.63601	-0.551387	-0.406543	-2.22756	-1.95428	-1.39974	-0.822682	-0.263504	-0.340173	-0.192415	-0.200608	-0.211561	-0.098019	0.0911595	-0.182258	0.187029	0.157021	0.137219	-0.0736477	-0.054039	0.00429857	0.463933	0.480877	0.429436	0.211726	0.262696	0.367506	0.0644917	0.146314	-0.11731	-0.0650898	0.642728	0.498878	0.243173	0.360771	0.191948	0.237528	0.288823	0.301661	-0.417786	-0.430461	-0.452434	0.229673	0.275979	0.31863	0.223223	0.128255	0.324066	0.175802	0.365593	0.0814822	0.413973	0.262284	0.589302	0.169996	0.0437762	0.172478	-0.0287033	0.0420585	0.120605	0.412207	0.167704	0.331575	0.439804	0.572011	0.414621	0.598919	0.540081	0.680489	0.702117	0.692922	0.680383	0.756626	0.691942	0.840219	-0.0441825	-0.0497664	0.0939489	0.131279	0.110997	0.252526	0.0919627	0.116724	0.150461	0.0618071	0.0231809	0.32632	0.206601	0.0257622	0.0813132	0.770039	0.687274	0.692517	0.450599	0.481566	0.541479	0.108873	-0.108873	0.381739	0.286692	0.192029	0.31099	-0.250816	-0.120251	-0.0134414	-0.0562185	-0.177852	-0.280865	-0.20256	-0.786096	0.419036	0.442126	0.514447	-0.133034	0.205995	-0.361919	-0.131542	-0.0255393	0.137482	-0.378916	-0.382001	-0.408991	0.362732	0.204783	-0.667204	0.158458	0.285272	0.226121	0.483289	0.512719	0.0614721	0.59244	-0.0340738	0.455786	0.231367	0.320028	0.135912	-0.0124666	-0.123445	0.972546	0.497297	-0.0911663
TX50_RS00365	-1.03871	-0.795905	-1.01955	-0.19838	-0.436023	-0.838757	-0.0158116	-0.0313874	0.0285835	-0.000154559	-0.0301846	0.0303391	-0.747379	-0.742642	-0.695765	-0.510601	-0.134983	-0.320774	0.134435	0.295343	-0.219627	-0.600386	0.137477	-1.26315	-1.05736	-1.26721	-0.92999	-1.23548	-1.71317	-0.725512	-0.874194	-0.625301	-0.493438	-0.436895	-1.05081	-0.833912	-1.39431	-1.18215	-0.249529	-0.522647	-0.513871	-0.419691	-0.0333814	0.0333814	0.315816	0.158781	-0.035362	-0.0535469	-0.776505	-0.574492	0.427008	0.294523	0.0963673	0.28342	0.0826161	0.189056	0.296509	0.174799	-0.260436	0.707437	1.27606	0.877126	0.0423289	0.543295	0.819262	0.774483	-1.07032	-0.628874	-0.635584	-0.501089	0.0942517	-0.0192997	0.110405	0.107639	-0.847397	-0.941496	-0.620914	-0.67244	-0.208879	0.411756	-0.725143	-0.666113	0.304073	0.127716	-0.766009	-0.650815	-0.883377	-0.741243	0.319761	0.278401	-0.450747	-0.277267	-0.155999	-0.0140788	-0.0312133	-0.119436	-0.479256	-0.635456	-0.620545	-0.665838	-0.818605	-0.737962	-0.640703	-0.895014	-0.793195	-1.65946	-1.58697	-1.35965	-2.27096	-2.34482	-2.06358	-0.189791	-0.142104	-0.17613	-0.0393968	-0.0554218	0.0374133	-0.0550032	0.0214999	-0.323348	-0.00152433	-0.109676	-0.150816	-0.327219	-0.330468	-0.426972	0.238758	0.247918	0.248389	0.079814	0.188845	0.155624	0.0705738	0.375022	0.2606	0.0669515	-0.482997	-0.351524	0.154046	0.21949	0.127714	0.213558	0.266548	0.0883498	0.113509	0.131636	0.0827446	0.392294	0.445839	0.299983	0.261938	0.151235	0.233568	0.370104	0.414228	0.489968	0.0113716	0.376444	-0.275681	-0.239025	-0.366742	-0.32686	-0.0079625	0.123461	-0.0920147	-0.441075	-0.356731	-0.213707	-0.457471	-0.421559	-0.386352	-0.137105	-0.179054	-0.329645	0.0905642	-0.020143	0.104391	-0.333325	-0.308845	-0.122258	0.0908181	-0.078579	-0.0122391	0.13177	0.275107	0.184192	-0.0766744	-0.0417887	-0.120074	-0.0845535	-0.351966	-0.159502	-0.105469	-0.108127	-0.02063	0.149203	0.103431	-0.00801973	-0.130474	-0.072777	-0.174697	0.093673	-0.093673	0.179885	0.22024	0.263703	0.293831	0.171569	0.101258	0.386863	0.274298	0.152854	0.116382	0.147988	0.139857	0.413692	0.302775	0.543005	0.552453	0.477333	0.835863	-0.00443397	0.0375431	0.0265718	-0.27878	-0.34836	-0.361522	0.151746	0.21795	0.366445	0.695594	0.196026	0.247823	0.298117	0.385797	0.136282	0.645469	-0.0312059	0.610702	0.347623	0.360834	0.272167	-0.111784	-0.160384	0.656179	-0.0746673	-0.317388
TX50_RS00370	-0.693968	-0.918844	-1.22914	0.13506	0.169556	-0.207339	0.192266	0.300926	0.173361	-0.0105899	-0.0274175	0.0380074	-0.465597	-0.552199	-0.567642	-0.62197	-0.129721	-0.244653	-0.195198	-0.0889848	-0.111573	-0.778408	-0.687536	-0.0532143	-0.0558649	0.028171	0.160221	-0.029195	-0.728323	-1.37721	-0.19499	0.55948	0.645364	0.327749	-1.17907	-1.14517	-2.00353	-1.75256	-0.713648	-0.727728	-0.485832	-0.597754	-0.0566404	0.0566404	0.207411	-0.109154	0.402314	0.0517014	-0.503916	-0.573299	0.306752	0.346256	0.482122	0.489881	0.708692	0.870308	1.03607	1.02815	-0.588077	0.131377	1.13205	0.697433	-0.247453	0.143224	0.507193	0.356151	-0.686212	-0.529223	-0.719841	-0.450745	0.163113	0.15915	0.312584	0.350426	-0.465762	-0.637969	-0.467722	-0.864885	0.0169337	0.484657	-0.175169	-0.751338	0.518762	0.112696	-0.417354	-0.317579	-0.264913	-0.32095	0.601086	0.631779	-0.0215008	-0.0912959	-0.00504611	-0.120839	-0.0868439	-0.0942477	-1.01604	-0.784014	-0.687219	-1.12038	-0.980144	-1.01816	-1.04928	-0.911104	-0.827475	-1.54837	-1.53975	-1.27934	-2.31144	-2.5604	-2.68579	-0.44464	-0.121122	-0.20394	-0.302739	-0.185825	-0.30745	-0.0173374	0.207097	0.122405	-0.0333461	0.0219741	0.170859	-0.116326	-0.254759	-0.236379	0.0917621	-0.0868253	-0.0268448	-0.0744699	-0.0217968	-0.0409995	0.160815	0.10009	0.306649	0.0802089	-0.0593727	0.182765	0.327141	0.383521	0.251421	0.232526	0.238529	0.18978	-0.025761	-0.105904	-0.136046	0.0435368	-0.00459587	-0.0664336	-0.156008	-0.178849	-0.16018	0.136149	0.0931281	0.226408	-0.0577757	0.199077	-0.250234	-0.00306089	-0.212427	0.0241003	0.0287321	-0.00543244	-0.0656515	-0.197563	-0.163907	-0.168475	-0.216456	-0.270229	-0.33042	-0.229063	-0.281824	-0.261474	-0.128039	-0.171383	0.0119935	-0.12588	-0.165609	0.131783	-0.0262823	0.042784	-0.0165017	0.0506945	0.186489	0.0656464	-0.165849	-0.142922	-0.195403	-0.314431	-0.389751	-0.22842	-0.349695	-0.331543	-0.354755	-0.0394622	-0.0778372	-0.0637738	-0.220918	-0.182603	-0.0879051	-0.0554752	0.0554752	0.366744	0.403521	0.376645	0.628253	0.394551	0.585987	0.0880108	0.51728	-0.310998	-0.43815	0.218501	0.3365	0.558012	0.266385	0.596367	0.384152	0.335429	0.197203	-0.13467	-0.186349	0.124557	0.145842	0.0282165	-0.13192	0.287832	0.114818	-0.120261	0.205361	0.141374	-0.0257334	0.448619	0.745904	0.420495	0.668509	0.555222	0.628037	0.421053	0.626074	-0.477432	0.412885	0.0645469	0.182281	0.274329	0.341489
TX50_RS00375	-0.704689	-1.24477	-1.67319	0.0169692	0.0939949	-0.239612	0.208947	0.177708	0.213222	-0.0889596	0.101976	-0.0130164	-0.856593	-0.887993	-0.728262	-0.504562	0.109671	-0.210624	0.0998132	0.213788	0.739468	-0.185194	0.0573394	0.195229	0.497591	0.235906	0.634571	0.774991	-0.127377	-0.382059	0.544274	1.188	1.19227	1.12082	-1.47468	-1.51769	-2.27212	-2.15555	-0.199566	-0.620945	-0.324127	-0.332844	0.0579382	-0.0579382	0.675452	-0.467707	0.227839	0.240328	-0.586519	-0.701273	0.75107	0.720385	0.18926	0.369235	0.467364	0.396125	1.10857	0.544678	0.132047	0.0408273	1.7822	1.38269	0.348681	0.899798	0.972366	1.258	-1.16854	-1.02904	-0.244511	-0.427165	0.0153113	-0.133605	0.231644	0.351248	-0.671224	-0.465382	-0.479714	-1.22176	-0.264638	0.250919	-1.12181	-1.08593	0.463414	0.0993577	-0.113331	-0.146424	-0.139448	-0.0733455	0.487667	0.129428	-0.117512	-0.0110987	-0.192146	-0.5061	-0.119664	-0.0888437	-1.24879	-1.07532	-0.650391	-0.946072	-1.15871	-0.929414	-1.71477	-1.23307	-1.03901	-1.9735	-1.91183	-1.4985	-1.62628	-1.30731	-2.17068	-0.53181	-0.420013	-0.0750795	0.189748	0.307558	-0.0125709	-0.318767	0.134286	-0.109869	-0.524571	-0.26987	-0.244973	-0.337066	-0.546213	-0.34333	0.201736	-0.267106	-0.336478	0.188516	0.280675	-0.0231258	0.56386	0.743588	0.694956	-0.210926	0.140372	0.295208	0.313107	0.443117	0.476811	0.191925	-0.118515	-0.117663	0.102182	-0.281305	-0.114727	0.454236	0.388995	0.000207982	0.190598	0.0329739	0.242388	0.644678	0.824801	0.529636	0.204433	0.148694	0.376786	-0.13993	-0.408334	-0.232275	-0.0287005	-0.421335	-0.178151	-0.0887204	-0.399881	-0.653233	-0.113012	-0.205414	-0.182127	-0.380836	-0.13123	0.0504733	0.254427	0.443672	0.386044	0.265371	0.330969	0.579417	0.00685908	-0.0461517	0.0392926	0.0468421	0.106821	-0.0860259	-0.136138	0.0345722	-0.213406	-0.384575	-0.307819	-0.229988	-0.414433	-0.277515	-0.244471	-0.048243	0.137517	0.137094	0.28761	0.495092	0.377332	0.0614485	-0.0614485	0.529115	0.322289	0.226061	0.635454	0.421714	0.413489	0.47081	0.619342	-0.205609	-0.523253	0.272977	-0.104517	0.545828	0.171002	0.885553	0.615588	0.626711	0.409988	-0.122641	-0.18604	-0.113028	-0.0137625	-0.128116	-0.274464	0.381074	0.421549	0.653144	0.898441	-0.478056	-0.245142	0.611845	1.3479	0.686172	0.967907	0.786084	0.730745	0.974565	0.920219	-0.294097	0.357779	-0.0636821	0.590669	-0.638618	0.0239574
TX50_RS00380	-0.914541	-1.50144	-1.50866	-0.175345	0.172595	-0.0564896	0.132087	0.215887	0.151725	-0.0987198	-0.0128591	0.111579	-0.0543164	0.0435538	-0.0858354	0.123925	0.456643	0.0119444	0.458843	0.803289	0.85903	-0.659406	-0.13133	0.207433	0.309621	0.189083	0.470698	0.606534	-0.0470932	-1.07344	0.362376	1.11262	0.954114	0.896077	-1.51836	-1.44743	-2.14632	-1.83324	-0.00820145	-0.442144	-0.220709	0.0261064	0.0433866	-0.0433866	-0.170276	-0.308285	0.647366	0.612076	0.18867	0.138436	1.2643	1.23685	0.990216	1.13865	0.867753	0.880935	1.00706	0.981916	-0.1303	-0.278551	1.77454	1.58803	0.922823	0.905842	1.1031	1.07165	0.16189	0.167947	0.48856	0.270753	0.567442	0.544152	1.16764	1.34007	-0.050698	-0.176336	-0.471642	-0.585038	0.55315	0.580373	-0.0334608	0.0126407	0.964309	1.10808	0.526969	0.422419	0.203981	0.190713	0.77948	0.767872	0.0589972	0.104183	-0.0396593	-0.15827	-0.061365	-0.112792	-0.918301	-0.810186	-0.612906	-1.05217	-0.888273	-0.989106	-0.801516	-0.925691	-0.767809	-1.76981	-1.83659	-1.82766	-1.40676	-1.82171	-2.41037	-0.612626	-0.314594	-0.189786	0.324158	0.221627	0.168292	0.174701	0.0982437	0.109938	0.0226705	0.172935	0.113026	-0.00253086	-0.179937	0.0258577	0.388404	0.238285	0.301717	0.458805	0.413704	0.372084	1.02192	0.837671	0.871672	0.197256	0.385007	0.268105	0.448913	0.437106	0.430499	0.017802	-0.111346	-0.0135667	0.105122	0.0738335	0.117944	0.20396	0.276565	0.160708	0.422274	0.328227	0.303739	1.10235	1.11194	0.934671	0.465755	0.45082	0.558885	0.0697504	-0.0377549	0.0263893	0.179592	0.0785069	0.101357	-0.0170062	-0.122079	-0.094084	0.191456	0.131852	0.0497509	0.54801	0.587304	0.460767	0.625192	0.652102	0.739993	0.476095	0.554022	0.695953	-0.0696214	0.0201576	0.0494638	0.045281	0.0553755	0.0281642	-0.0952037	-0.0550273	-0.0957277	-0.0949178	0.0586457	-0.166238	0.267834	0.157693	0.19352	0.563136	0.664298	0.696062	0.470347	0.448393	0.526013	0.142439	-0.142439	0.619448	0.435885	0.785294	0.93179	1.22783	1.01413	0.889821	0.962595	0.0872859	-0.365502	0.649664	0.974881	0.793672	0.780004	1.28942	1.22951	0.847911	0.959119	0.253675	0.20563	0.473579	0.144118	0.373868	0.753089	0.849065	1.11196	0.96424	1.39457	0.0444529	-0.332083	0.772532	1.04318	0.678892	0.977939	1.02046	1.34702	1.23309	1.5281	-0.118803	0.231717	-0.112913	0.580025	-0.101395	0.0843959
TX50_RS00385	-0.56982	-0.822436	-0.85278	0.141417	0.244276	0.058938	0.274329	0.307516	0.295814	-0.051922	0.0125916	0.0393304	0.81382	0.645554	0.693346	0.965948	0.591991	0.489579	1.1555	1.18015	0.878344	0.52663	0.245249	0.855717	0.853624	0.839536	0.859847	0.919218	0.233798	-0.108562	0.529333	1.03418	0.742229	0.72496	-0.838364	-0.963246	-1.43314	-1.25859	0.301211	-0.131601	-0.0493863	0.295649	-0.0359916	0.0359916	-0.374322	-0.437077	0.40104	0.273393	0.255962	0.124756	1.12699	1.18642	1.3241	1.42309	0.908952	0.916682	1.09598	1.20106	0.077495	-0.085158	1.08258	1.01868	0.656038	0.848429	0.807372	0.874268	0.354084	0.323538	0.29539	0.209813	0.279881	0.198602	0.901021	0.835554	0.223156	0.262439	-0.301752	-0.347621	0.168067	0.18861	0.585115	0.526944	0.709708	0.751582	0.239908	0.196002	0.484812	0.395584	0.785976	0.765349	-0.336705	-0.254983	-0.157356	-0.447859	-0.33235	-0.32526	-0.947851	-0.875652	-0.763519	-1.0844	-0.94195	-0.931814	-1.0736	-0.972174	-0.8078	-1.90558	-1.76384	-1.77449	-2.25547	-2.27976	-2.4893	-0.730832	-0.484866	-0.461969	-0.135857	-0.0726021	-0.191233	0.149681	0.0911512	0.0659401	0.03313	0.0361901	0.0335105	-0.0171446	-0.0489164	-0.0983679	0.0343721	-0.00148845	-0.00502727	-0.0915003	0.0151202	0.0181887	0.0954671	0.111069	0.167169	0.296574	0.182448	0.194905	0.278427	0.169039	0.20826	-0.143007	-0.19795	-0.181641	0.0764187	0.0530852	0.10593	-0.0388518	-0.0423959	-0.0374043	-0.259736	-0.178369	-0.228135	0.17754	0.116657	0.169012	0.00636725	-0.0156413	0.313071	0.163901	0.147627	0.105413	0.0983605	0.0622336	0.000997558	0.228165	0.204503	0.23305	0.257795	0.206839	0.302105	0.328252	0.351811	0.271955	0.0192397	-0.0230113	0.10574	0.112342	0.0810921	0.186274	-0.0705903	0.00638171	0.0642086	-0.126935	-0.123301	-0.0984248	0.0756568	0.0598578	0.0646014	-0.0121516	0.00385355	-0.332422	0.0359316	0.0417308	0.0666168	0.0298053	0.0473066	0.0825268	0.0557508	0.0663525	0.0294488	0.0906578	-0.0906578	0.70083	0.642092	0.685769	0.771083	0.670481	0.76895	0.664212	0.810445	-0.0520406	-0.312886	0.329087	0.19273	0.417648	0.429478	0.616461	0.404288	0.521437	0.411672	-0.147093	-0.202277	0.276457	0.14075	0.142507	0.234639	0.538204	0.391873	0.459017	0.425627	-0.0343429	-0.107982	0.704089	0.830212	0.542425	0.817608	0.655726	0.77025	0.668627	0.978656	-0.100979	0.0896416	0.0113369	0.414189	0.133484	0.0699113
TX50_RS00390	-0.982117	-1.07312	-1.56733	0.0812668	-0.684641	-1.14977	-0.0492307	-0.312752	-0.18598	0.163676	0.341598	-0.505273	1.0984	0.780946	0.64793	1.33221	1.08919	1.14436	2.25849	1.71891	0.262805	0.139122	0.499317	-1.5871	-2.01075	-1.66404	-0.956173	-2.40725	-1.22856	-1.85673	-0.744087	-1.53667	-1.37746	-0.602429	-1.62601	-1.48193	-1.88273	-2.3371	1.52178	0.980723	0.361628	1.30439	-0.00628402	0.00628402	0.317959	-0.877936	-0.15748	-0.0788782	-0.826663	-0.84329	1.21269	1.21883	0.888037	1.26185	0.211042	-0.111838	-0.166967	0.0147385	-0.750305	0.27044	1.17571	1.06968	-0.986278	0.0643812	0.757845	0.426745	-1.39911	-0.859045	-0.0964883	-0.678184	-0.215354	-0.197761	-0.0562815	-0.179875	-0.839209	-1.01095	-0.890012	-0.488875	0.075331	0.116184	-0.604305	0.0569909	0.131742	-0.384861	-0.898469	-0.876081	-0.821492	-0.936282	0.129209	-0.344044	-0.679728	-0.472304	-0.606833	-0.574351	-0.285795	-0.517383	-1.29736	-1.63498	-0.943989	-1.5615	-1.31392	-1.37782	-1.03869	-1.21346	-1.40294	-1.64213	-1.35448	-1.72703	-2.02777	-2.81979	-2.28281	-0.550939	0.229651	-0.0828165	0.361042	0.123379	0.205161	0.215882	0.420945	0.301088	-0.0797646	0.190818	0.417232	0.224598	-0.133155	0.0667578	0.443131	-0.0604841	0.173115	0.953352	0.681234	0.572453	0.834524	0.199161	0.989384	0.767135	-0.296932	0.438821	-0.077338	0.121842	-0.23591	-0.0269183	-0.0903314	0.201542	0.217773	-0.655898	-0.124999	0.669519	0.640666	0.185926	0.714087	0.581494	0.466695	0.607268	0.546667	0.133452	0.262326	0.163856	1.22253	-0.0711697	-0.241799	0.00213461	0.429584	0.454535	0.599416	0.00424436	-0.324956	-0.155967	0.296717	0.159819	0.493026	0.348425	0.574931	0.475628	1.23067	0.917162	1.08244	0.710908	0.32972	0.682583	-0.0253208	-0.0345069	0.0598278	0.292196	0.298917	0.221349	0.125417	-0.0811888	-0.0085835	0.155953	-0.173408	0.367259	0.512304	0.538628	0.792052	0.845495	0.970906	0.905439	0.31797	0.470969	0.213219	0.109835	-0.109835	0.0392764	0.218945	-0.011541	0.45991	-0.0621696	-0.0600822	-0.0618051	0.347837	-0.791975	-0.0489104	0.500433	0.424536	0.476815	0.274108	0.273517	0.248626	0.188214	-0.0213437	-0.293763	-1.53731	-0.4183	-0.169311	0.18445	-0.0941297	0.315359	-0.277967	-0.565759	-0.501844	-0.332327	-0.244948	-0.00469222	0.634529	0.0533887	0.233149	0.773937	0.125964	0.322346	0.206517	-0.0948811	0.460006	-0.365125	1.25217	-1.32547	0.203236
TX50_RS00395	-2.34478	-4.29262	-4.35859	-2.73464	-1.99742	-2.2157	-1.19833	-1.22846	-0.909378	0.160973	0.0748523	-0.235825	-0.861027	-0.797827	-0.938422	-0.929884	0.00811723	0.052786	0.0889315	0.046687	-2.12151	-1.0657	-2.63109	-0.612635	-0.719857	-0.317727	-0.660303	-1.2519	-3.12446	-3.67946	-0.849973	-0.331031	0.0804727	-0.0243331	-4.68949	-4.77177	-4.76667	-4.63927	-0.333996	-0.559653	-1.01214	-0.607471	-0.0710356	0.0710356	0.330077	0.213152	0.469521	0.556597	-1.73556	-1.78956	1.6963	1.84679	1.29269	1.23845	-0.108813	-0.0558815	-0.184561	-0.267225	-2.10233	-2.05711	0.589658	0.468749	-0.732144	-0.803369	-0.227844	-0.549926	-1.7046	-1.72551	0.671998	0.514929	0.223398	0.211839	-0.0628461	-0.199257	-1.83742	-1.75035	0.435322	0.246788	0.210516	0.338722	0.233738	0.282279	-0.0233101	-0.0680057	-1.59865	-1.5834	-1.58726	-1.36852	0.673262	0.729326	-2.08242	-1.96934	-1.82488	-1.99457	-1.67313	-1.99872	-2.09045	-2.20085	-2.23734	-2.14189	-2.05482	-2.10526	-1.82076	-1.80396	-2.12953	-2.35028	-2.42904	-2.48062	-2.47722	-2.37915	-2.65548	-2.3193	-2.24181	-2.40863	-0.0319273	0.0526992	0.152061	0.520476	0.509948	0.546394	0.867051	0.813702	0.838328	0.338274	0.341717	0.333988	0.359684	0.510395	0.479293	0.464555	0.602967	0.569453	0.379383	0.701098	0.53922	-0.174765	0.0302665	-0.202784	0.147251	-0.000269761	-0.0953181	0.408457	0.317979	0.167073	0.259131	0.169201	0.122678	0.317495	0.384974	0.32183	0.726948	0.691459	0.667626	0.489305	0.413073	0.730141	-0.0123635	0.00121002	0.231391	0.584368	0.592064	0.381967	1.00172	1.08456	0.898082	0.229873	0.278227	0.493564	0.15855	0.167345	0.297358	0.469547	0.442143	0.316563	0.709394	0.610828	0.804846	-0.323773	-0.244373	-0.292684	-0.030437	0.0121593	0.0182777	0.517332	0.518013	0.64024	0.0652885	0.102688	0.0616262	0.316177	0.153207	0.704343	0.421116	0.474372	0.467816	0.888368	0.81716	0.841557	-0.0944275	-0.220583	-0.167594	-0.00142868	0.00142868	-0.224236	-0.0766579	-0.133949	-0.312137	-0.0947531	0.100856	-0.0474102	0.0269178	0.117707	0.000533064	-0.632055	-0.382105	-0.684378	-0.694485	-1.0037	-1.04531	-1.90696	-1.87474	0.146461	0.382282	-1.00619	-0.836043	-1.02941	-1.46381	-1.42375	-1.5462	-2.07845	-1.39687	0.139994	0.0715048	-0.679153	-0.468464	-0.549629	-0.146408	-0.338399	0.278398	0.163797	-0.0167484	-0.115874	0.118836	-0.0029621	0.396125	0.156056	0.469291
TX50_RS09535	-1.93826	-4.69971	-4.46025	-2.61116	-1.13584	-1.49501	-0.794251	-0.68559	-0.623776	-0.0035638	0.175418	-0.171854	-1.2174	-1.29175	-1.15923	-1.26346	-0.320019	-0.210649	-0.448528	-0.393007	-1.9576	-1.96331	-2.6074	-1.20785	-0.572247	-1.18356	-0.694913	-1.32898	-2.79142	-3.23301	-0.552457	0.0239924	0.751827	0.613438	-3.91041	-3.84541	-4.95046	-4.21763	-0.989913	-1.13214	-1.11976	-1.04863	0.127617	-0.127617	-0.0700539	0.286394	1.04709	1.0835	-0.896614	-1.79491	2.20628	2.283	1.35603	1.46821	0.666477	0.666925	0.817543	0.666175	-1.25424	-1.03161	2.11143	1.40998	0.875462	0.834713	1.00273	0.601299	-1.41059	-1.57427	1.02099	0.67166	0.792879	0.576756	1.16166	1.03132	-1.45911	-1.25004	0.251103	0.194116	0.637876	0.825378	0.369184	0.222812	1.13789	0.981655	-1.0386	-0.789793	-1.60488	-1.04998	1.26577	1.20922	-1.50499	-1.23697	-0.907674	-1.19927	-1.11241	-0.997036	-1.92324	-1.53416	-1.66617	-2.12992	-2.25677	-2.24965	-2.14061	-1.78594	-2.519	-1.46706	-2.0815	-2.06935	-1.4529	-2.66417	-1.82076	-0.957423	-0.711038	-1.00492	0.615337	0.895598	0.43748	0.305297	0.957257	0.351401	0.113029	0.0442954	0.206656	-0.210271	0.225337	0.123925	-0.0910642	-0.459278	0.00473767	0.225755	-0.00390812	0.183548	0.795551	0.561626	0.887604	0.0562129	0.0216937	0.345762	0.533994	0.329991	0.371035	0.00524726	0.238589	-0.242868	0.294313	-0.0394916	0.276762	0.714921	0.181406	-0.0854259	0.31393	0.186227	0.136576	1.03677	1.26905	0.539729	0.715661	-1.24286	0.961483	0.397226	0.151293	0.178573	0.46365	-0.0519146	0.287898	0.550246	0.160259	0.0612214	0.152151	0.184215	0.362789	0.314611	0.494977	0.675888	0.997855	0.91541	0.896196	0.277921	0.293473	0.565716	0.107911	-0.01752	-0.0903909	0.550612	0.498421	0.529343	0.00613271	0.193242	0.142283	-0.143503	0.121308	0.645974	0.382558	0.83922	0.744373	0.541617	0.903408	0.737577	-0.0263718	0.283358	0.102101	1.31111	-1.31111	0.476177	-1.31111	0.477577	0.517535	1.59184	1.25737	1.98108	2.15608	-1.31111	2.57736	1.73456	-1.31111	0.41917	-1.31111	0.575583	-1.31111	0.759642	1.69655	2.342	2.74084	-1.31111	-1.31111	0.710176	-1.31111	-1.31111	-1.31111	-1.31111	-1.31111	3.15599	0.688455	0.943838	1.82244	2.2911	1.14091	-1.31111	2.15627	2.34104	2.23188	-1.1476	0.833088	0.314513	0.761412	-0.393483	1.09887
TX50_RS00405	-1.60655	-2.60757	-2.73104	-0.477756	-0.73561	-0.975328	-0.106025	-0.170406	-0.126705	-0.0401706	-0.00171282	0.0418835	-1.43701	-1.59834	-1.52319	-1.52517	-0.559582	-0.923043	-0.353436	-0.305532	-1.43518	-1.50329	-1.44214	-0.440678	-0.384304	-0.493377	-0.297691	-0.678144	-2.30052	-2.03847	-0.649283	0.22898	0.068038	0.0880562	-2.90773	-3.26211	-3.50624	-3.28472	-0.744482	-1.12696	-1.19616	-0.768484	0.022743	-0.022743	-0.629193	-0.690687	0.98454	0.89375	0.510067	0.510217	1.2832	1.41559	0.319133	0.487834	1.49688	1.50095	1.00157	0.895541	-0.797974	-0.482259	1.68801	1.56378	1.22796	1.72453	1.16087	1.0714	-0.067299	-0.0376853	-0.0952012	0.200562	0.252393	0.259163	0.65678	0.71908	0.460882	0.424338	-1.2028	-1.42772	0.402626	0.572208	0.260702	0.392027	1.143	0.899689	0.391335	0.272255	0.728551	0.305281	0.954067	0.911241	-2.35518	-2.28886	-2.18557	-2.55809	-2.31594	-2.51085	-3.01648	-2.93086	-2.91663	-2.93257	-3.07504	-2.91929	-2.85051	-2.90697	-3.11585	-3.71482	-3.62004	-3.72989	-3.64622	-3.45368	-4.09629	-2.1524	-1.74514	-1.64276	-1.26411	-1.27437	-1.21262	-1.60936	-1.30389	-1.67137	-1.00736	-1.26081	-1.26768	-1.85166	-1.95662	-1.89644	-1.50917	-1.60356	-1.65948	-1.36569	-1.38322	-1.38984	-1.41139	-1.44324	-1.40415	-1.09774	-1.32234	-1.43762	-0.439369	-0.498472	-0.487931	-1.04995	-1.35908	-1.72117	-0.270865	-0.427638	-0.411975	-0.38383	-0.400796	-0.540635	-0.811643	-0.859178	-0.8967	-1.18005	-1.20299	-1.13928	-1.64109	-1.50761	-1.03616	-0.793296	-0.907194	-1.10326	-0.420607	-0.484753	-0.913233	-1.43824	-1.49942	-1.59759	-1.30013	-1.31842	-1.46036	-1.03406	-1.09208	-1.24761	-1.26831	-1.33272	-1.44632	-1.48147	-1.41127	-1.53891	0.0119009	-0.0268585	0.0149576	-0.279926	-0.256193	-0.524088	-0.0933916	-0.165027	-0.213298	-0.35119	-0.451847	-0.874093	-0.771297	-0.664177	-0.688	-1.34434	-1.33847	-1.25376	-1.21416	-1.14646	-1.234	0.13675	-0.13675	0.0649342	0.155708	0.194508	0.236115	0.467319	0.245376	0.565264	0.425643	0.341659	0.351132	-0.0146368	0.280286	0.258712	0.156597	0.475319	0.594804	0.995047	1.13845	0.122784	0.324046	-0.35036	-0.124052	-0.211475	-0.228759	0.00805091	0.169527	0.48324	0.797209	0.334552	0.0742545	0.333887	0.312076	0.432652	0.538011	0.681514	0.612259	0.650874	0.469491	0.212431	-0.12078	-0.0916507	0.231996	-0.366843	-0.581442
TX50_RS00410	-2.18504	-2.38853	-2.90059	-0.692528	-1.02008	-1.26505	-0.213784	-0.220888	-0.257349	-0.00553243	0.00175543	0.003777	-2.02775	-2.00888	-2.02381	-1.89291	-0.562164	-1.079	-1.09582	-0.728226	-0.916151	-1.34572	-0.577388	-1.35982	-0.896741	-1.14541	-1.00809	-1.09506	-2.30879	-1.39483	-1.14051	-0.753759	-1.1221	-0.882539	-2.59068	-2.90593	-3.42339	-2.9948	-1.22333	-1.08995	-1.22006	-0.933658	0.0804829	-0.0804829	0.130592	-0.393148	0.376326	0.18345	-0.658733	-0.565451	0.969705	0.785752	-0.0368528	0.192914	0.264503	0.582098	0.417461	0.306795	-0.91558	0.0611902	1.51278	1.08296	0.871019	1.6599	1.24392	1.24081	-1.40623	-1.23158	-0.598813	-0.349223	0.113171	-0.0307492	0.474374	0.476537	-0.913257	-0.997208	-0.865329	-0.804351	-0.0312513	0.25941	-1.05772	-0.425256	0.435901	0.331944	-0.259615	-0.435592	-0.507411	-0.697364	0.683027	0.657919	-1.62145	-1.24851	-1.47612	-1.39976	-1.49451	-1.54014	-1.90546	-1.8174	-1.87877	-1.95063	-1.9127	-1.93838	-2.07092	-2.15288	-2.074	-2.59759	-2.95293	-2.70819	-2.41678	-2.61182	-2.49863	-1.19287	-1.09733	-0.989797	-0.284674	-0.122295	-0.158495	-0.659754	-0.543239	-0.860039	-0.541149	-0.571222	-0.628106	-0.789534	-0.723617	-0.800878	-0.118737	-0.133464	-0.192246	-0.20034	-0.0686447	-0.267687	-0.0878073	-0.10676	-0.221174	-0.398842	-0.389017	-0.225933	0.159096	0.223813	0.136222	-0.268133	-0.261811	-0.462877	0.140135	0.184817	-0.0348872	0.169691	0.25936	0.0673072	0.0996258	0.165565	0.0763328	0.0141003	-0.066018	0.0661946	-0.121099	-0.508415	0.0165654	-0.566973	-0.747994	-0.802507	-0.357888	-0.294512	-0.543153	-0.518855	-0.500829	-0.594074	-0.459766	-0.483902	-0.581953	-0.163918	-0.158876	-0.296255	-0.378709	-0.456062	-0.445414	-0.419078	-0.441044	-0.309981	0.0677175	-0.095986	0.0282684	-0.126926	-0.0410872	-0.334856	0.127452	0.028007	0.0464528	0.0634025	-0.102877	-0.376271	-0.0066545	-0.0984742	-0.116876	-0.486753	-0.446923	-0.470486	-0.337363	-0.336375	-0.278367	0.300586	-0.300586	0.195073	0.229123	0.196995	0.477344	-0.122756	-0.165797	0.481933	0.10196	-0.0601597	-0.403586	-0.00954902	0.0822239	0.173129	0.0339325	0.364413	0.382697	0.153919	0.303701	-0.298946	-0.411511	-0.47107	-0.471133	-0.452592	-0.854033	-0.151235	-0.312395	-0.911447	-0.155459	-0.147887	-0.0854171	-0.115643	0.737373	-0.240898	0.528088	0.176886	0.0713032	0.31936	0.300349	-0.115168	0.128796	-0.0136278	0.320289	0.317342	0.56612
TX50_RS00415	-0.805539	-0.958969	-1.13328	0.397678	0.111543	0.0741631	0.220572	0.323164	0.214132	0.108661	-0.0381554	-0.0705059	-0.430082	-0.626456	-0.480755	-0.239237	0.0236059	-0.198594	0.611642	0.624448	0.41265	0.297028	1.10787	-1.67294	-1.37716	-1.70129	-1.06332	-0.365473	-1.55817	-0.0831707	-0.512578	0.406313	0.116394	-0.604042	-1.0266	-1.22623	-1.76831	-1.26427	0.280277	-0.112549	-0.204429	0.171289	-0.110776	0.110776	-0.147178	-0.0778624	-0.338382	-0.374964	-1.37579	-1.45578	0.030246	-0.10043	-0.385042	-0.315712	-0.581005	-0.19644	0.129247	-0.190703	-0.0934718	0.676383	1.15485	0.864457	0.32105	0.877596	0.825451	0.87456	-1.53699	-1.20634	-0.850118	-0.616066	-0.31886	-0.364927	0.089571	0.0239279	-1.37609	-1.68784	-1.13383	-0.887613	-0.451177	-0.129308	-2.13586	-1.71546	0.081846	-0.157725	-1.45691	-1.35042	-1.18349	-1.37697	-0.0506854	-0.154425	-0.103864	-0.105028	-0.145664	-0.0927882	-0.35793	-0.253636	-1.42135	-1.29813	-0.823808	-1.27546	-1.15944	-1.08997	-1.61965	-0.830176	-1.06509	-1.37004	-2.16138	-1.9007	-1.35645	-1.55467	-2.10975	-0.281231	-0.053115	-0.144391	0.186867	0.46998	0.335855	-0.437159	-0.135121	-0.567916	-0.368608	-0.443343	-0.34865	-0.785988	-0.75278	-0.519791	0.235162	0.0641274	-0.0499566	0.211895	0.394302	0.581046	0.579285	0.671871	0.742352	0.199131	-0.269519	-0.313153	0.375951	0.35387	0.339962	0.14823	-0.207432	0.00285079	0.158314	-0.0915749	0.202563	0.601063	0.647373	0.368856	0.507997	0.699411	0.646262	1.14971	1.09467	1.01743	0.488228	0.00620496	0.794891	-0.320214	-0.392159	-0.436237	-0.0404383	-0.140826	-0.160581	-0.5373	-0.554387	-0.758625	-0.339705	-0.377532	-0.564635	0.319725	0.0866202	0.0937078	0.553652	0.567521	0.606704	0.172641	0.210159	0.427847	0.075609	0.00598665	-0.0815956	0.0460879	-0.128981	-0.179542	0.0043514	0.0059017	-0.184718	-0.207239	-0.249334	-0.234167	0.248698	0.369583	0.310815	0.387774	0.656438	0.434801	0.323726	0.261022	0.301644	-0.0713614	0.0713614	0.055882	-0.116218	-0.417094	-0.228278	-0.34079	0.0471379	-0.0538129	-0.0951228	-0.537432	-0.222137	0.226251	0.67028	0.135781	0.439816	0.424923	-0.12143	-0.0428431	0.31085	-0.333329	-0.337559	-0.283799	0.172546	-0.481162	-0.49391	-0.123928	0.30787	-0.0391339	0.175902	0.326279	-0.33692	0.0142959	-0.0257537	-0.495508	0.114558	-0.0197381	0.89808	0.148638	-0.125533	0.423084	0.0326069	-0.455691	0.384457	0.109803	-0.0329881
TX50_RS00420	0.660168	0.964473	0.924679	-0.350968	-1.18437	-1.42088	-0.0461164	-0.28815	-0.681632	0.122546	-0.109	-0.0135459	-0.645801	-0.884288	-0.736413	-0.423499	-0.0361037	0.338373	0.0226997	-0.0839989	-1.57905	-1.41075	-1.60663	-2.15635	-1.7585	-2.09977	-2.5965	-3.13351	-3.73738	-3.55552	-1.85036	-1.65735	-1.96186	-1.8231	-0.264384	-0.131712	-0.614615	-0.305019	1.56562	1.57104	1.62565	1.41695	0.0469251	-0.0469251	-0.550815	-0.840204	0.0856473	0.0588023	0.015577	0.0674258	-0.818376	-0.381214	-1.86753	-1.70882	-0.21592	-0.177919	-0.00483152	-0.126899	-1.20647	-1.54766	-0.181534	-0.499645	-1.10751	-0.712049	-1.28831	-1.42666	0.511828	0.527354	-1.57963	-0.860495	0.000159534	-0.00267835	-0.0756604	-0.241722	0.531577	0.686534	-1.23603	-1.10601	-0.0637266	0.138993	0.584927	0.435068	0.309217	-0.0736202	-0.306711	-0.296546	0.42307	-0.0260623	0.410119	0.185283	-0.690336	-0.521589	-0.313128	-0.866526	-0.584533	-0.379824	-0.697245	-0.61457	-0.354978	-1.12658	-0.864591	-0.876059	-1.39742	-1.69056	-1.23595	-2.60289	-2.20353	-2.03986	-3.23899	-2.64264	-3.32283	-2.12662	-2.07122	-1.88526	-1.33878	-1.0488	-0.978754	-1.52885	-1.25589	-1.75032	-1.01762	-1.05859	-1.21056	-1.62971	-1.7038	-1.64852	-1.28719	-1.25116	-1.31306	-0.938419	-0.76535	-0.995555	-0.770384	-0.884705	-0.939171	-0.325588	-0.445039	-0.431694	-0.834059	-0.865547	-0.809835	-0.697347	-0.955682	-1.04698	-0.344534	-0.519163	-0.387021	0.158549	0.0055448	-0.00781098	0.340823	0.330074	0.433352	-0.373332	-0.506335	-0.511899	-0.242905	0.0491402	-0.169155	-0.910677	-0.927336	-0.935767	-0.612232	-0.725107	-0.690138	-1.11054	-1.17115	-1.16566	-0.729036	-0.674763	-0.729232	-0.00746511	-0.142121	-0.092448	-0.0133623	-0.17585	-0.134065	-0.173375	-0.266823	-0.371042	-0.0418441	0.00513893	0.0367052	-0.172645	-0.204061	-0.329968	0.067275	0.0690608	-0.160907	0.282085	0.261224	-0.20815	0.63505	0.92035	0.74602	0.286412	0.336429	0.44192	0.303015	0.405798	0.312769	0.0387038	-0.0387038	-0.46629	-0.222208	-0.374823	-0.45157	-0.442208	-0.3897	-0.488763	-0.859669	0.068883	0.160218	-0.498064	-0.584079	-0.608216	-0.49998	-0.881336	-1.31807	-1.02379	-1.05426	-0.0245544	-0.112858	-0.119061	-0.600128	-0.498953	-0.35466	-0.676442	-0.819406	-1.02803	-0.960584	-0.419514	-0.432275	-0.73535	-0.989246	-1.01001	-1.10472	-1.08493	-0.706478	-0.972458	-1.05804	0.177564	0.187295	-0.364859	0.622062	0.0199646	0.331335
TX50_RS00425	-0.353938	-0.301797	-0.233064	0.0177763	-0.0914646	-0.266162	0.487556	0.387358	0.0088091	-0.152838	-0.0366135	0.189452	-0.657486	-0.922347	-0.802698	-0.663858	-0.150635	-0.334356	0.412343	0.443621	0.0915839	-0.103726	0.730114	-0.305891	-0.670278	-0.730711	-0.281684	-0.899617	-0.923209	-0.330136	0.195797	0.290414	0.191371	0.264751	-0.500353	-0.845729	-1.22342	-0.809297	1.09764	0.777201	0.951097	1.02515	0.0810981	-0.0810981	-1.00649	-1.63327	0.171017	0.233008	0.295458	0.120068	-0.954197	-0.590307	-1.5898	-1.59627	-0.106574	-0.175669	-0.247519	-0.35195	-1.43187	-1.19048	0.758079	0.442848	-0.407589	-0.118711	-0.726432	-0.799915	0.301125	0.216475	-1.02089	-0.940235	0.0621012	0.150548	0.653918	0.579595	0.155261	0.148526	-1.39421	-1.39464	0.158569	0.316155	0.178463	0.145724	0.828461	0.516971	0.24656	-0.0555738	0.0381902	0.0317327	0.361084	0.247292	0.47137	0.52069	0.652348	0.358544	0.389703	0.548796	-0.304553	-0.573628	-0.445098	-0.566913	-0.520509	-0.423096	-0.747521	-0.533719	-0.467778	-1.5639	-1.40324	-1.42757	-1.58303	-2.0287	-2.11566	-0.837194	-0.894287	-0.937425	-0.173942	-0.130611	-0.218709	-0.961873	-0.696365	-0.959627	-0.678553	-0.89988	-0.827043	-0.986505	-1.06203	-0.959393	-0.317387	-0.151933	-0.446096	-0.230348	-0.260928	-0.279742	0.328278	0.377494	0.128	0.402313	-0.332677	0.0580929	-0.00749195	0.125567	0.0969001	-0.377514	-0.568744	-0.845845	-0.0435847	-0.0572208	-0.018622	0.50821	0.441246	0.189818	0.664887	0.562025	0.608157	0.72189	0.7611	0.945999	-0.268505	0.561306	0.257617	-0.586458	-1.01225	-0.943255	-0.505292	-0.621905	-0.753999	-0.898571	-0.833748	-1.06979	-0.516869	-0.588685	-0.931331	0.142535	0.193195	0.0891712	0.436259	0.339738	0.376665	0.158329	0.32561	0.3549	0.00906168	-0.102762	0.0936999	-0.0817386	-0.0674347	-0.149244	0.14584	0.102118	0.0679254	0.278743	0.193375	-0.391007	0.638	0.548026	0.822677	0.70859	0.651819	0.711292	0.871849	0.946903	0.879395	0.196308	-0.196308	0.267019	-0.00984676	-0.100386	0.126776	0.0508344	0.00901221	-0.0194681	0.148592	0.105791	0.207689	0.247844	0.388395	0.280658	0.240187	0.475568	0.436794	0.0558248	0.0373855	0.0847369	0.275208	-0.0946339	0.159098	-0.423324	-0.308487	-0.339798	-0.128007	-0.26927	0.448443	-0.0116433	-0.348074	-0.16302	0.297395	0.0166258	0.363665	-0.141653	0.740997	0.13492	0.429358	0.169254	0.00333323	-0.172587	0.34218	-0.0990587	0.202816
TX50_RS00430	1.01939	1.24615	1.19637	1.07791	0.498938	0.47147	1.05913	0.992669	0.693296	-0.0755622	-0.12485	0.200412	-0.75988	-0.9142	-0.921442	-0.65651	0.0471858	-0.172663	0.0887694	0.347446	-0.952456	-0.541772	-0.301976	-0.691449	-0.435348	-0.454573	-0.340394	-1.04342	-1.6218	-1.45474	-0.72619	-0.263404	-0.771881	-0.822843	1.0051	0.905082	0.383568	0.593249	0.777626	0.607917	0.62944	0.633665	0.0622677	-0.0622677	-0.465795	-0.858444	0.471797	0.440022	0.701994	0.511623	-0.33341	-0.0233505	-0.861442	-0.756787	0.353078	0.29245	0.36203	0.371586	-0.5299	-0.164698	0.413812	0.0814851	-0.858678	-0.906269	-0.964999	-1.26271	0.140815	0.340015	-0.630223	-0.134444	0.371764	0.416352	0.999629	0.801915	0.430317	0.645978	-0.623081	-0.803573	0.265243	0.662916	-0.00449472	0.389978	1.19655	0.810701	0.560014	0.411199	0.675088	0.460827	0.444148	0.373758	-0.185935	0.0125718	0.258137	-0.609531	-0.358128	-0.0364059	-0.423979	-0.183229	-0.167489	-0.695773	-0.513976	-0.592279	-1.15972	-0.665833	-0.539746	-1.89912	-1.4441	-1.83309	-2.54579	-2.67418	-2.59123	-2.29874	-1.81052	-1.78039	-1.12572	-1.00818	-0.866333	-1.49116	-1.37534	-1.42427	-1.14402	-1.26285	-1.28979	-1.54973	-1.69042	-1.53004	-1.17271	-1.30559	-1.26372	-1.05197	-0.902093	-0.87314	-0.590686	-0.489994	-0.456404	-0.636053	-0.467405	-0.485473	-0.392883	-0.463967	-0.435286	-0.641197	-0.711534	-1.10511	-0.231712	-0.180979	-0.335893	-0.316581	-0.199352	-0.205913	-0.239064	-0.234019	-0.191073	-0.232965	-0.241332	-0.0172814	-0.302168	-0.407073	-0.338443	-0.851871	-1.18445	-1.04821	-0.79973	-0.94797	-0.91981	-1.13009	-1.17966	-1.10422	-0.760391	-0.897045	-0.896634	-0.352391	-0.460735	-0.605195	-0.321889	-0.476149	-0.350728	-0.187806	-0.299777	-0.0523391	0.0374583	-0.119742	0.0822839	-0.290122	-0.254883	-0.446183	0.0790937	-0.0709368	0.0294587	0.0364311	-0.152961	-0.665417	0.0846281	-0.0262954	-0.0881348	-0.267136	-0.0933743	-0.0321627	0.297185	0.345992	0.386551	0.101104	-0.101104	0.270904	0.20878	0.22054	0.344844	0.0617847	0.066912	0.311532	0.349932	-0.452636	-0.555361	-0.0329776	-0.298901	0.26264	0.0468163	0.280093	-0.319315	0.0465362	0.0178401	-0.478194	-0.209435	-0.138125	-0.249107	-0.229231	-0.378916	0.313899	-0.263948	0.0162169	-0.0665896	0.0134071	-0.234383	0.476224	0.681461	0.143802	0.582753	0.230021	0.465206	0.317199	0.383767	-0.0041357	0.290071	-0.285935	0.296209	0.399108	0.736878
TX50_RS00435	-1.58333	-1.75591	-2.1291	-0.605856	-0.55405	-1.01494	-0.2051	-0.0936727	-0.047316	0.106129	0.00876228	-0.114891	0.136636	0.223363	0.110513	0.0636058	0.532925	0.207257	0.602866	0.756998	0.18572	0.127944	0.544668	0.218383	0.62993	0.69487	0.523368	-0.0216493	-0.748162	-0.645695	0.327525	0.700047	0.91849	1.14753	-2.28161	-2.18532	-2.51319	-2.42929	-0.637487	-0.731853	-0.896969	-0.586828	-0.0475562	0.0475562	0.722373	-0.106004	0.386908	0.376149	-0.401319	-0.461106	0.717507	0.757268	0.921644	0.97326	0.72019	0.705126	1.136	0.641801	0.0256288	0.306429	1.80152	1.70152	0.42523	1.2173	1.61425	1.39975	-0.671096	-0.743052	-0.228011	-0.165345	0.43383	0.297978	0.249662	0.32633	-0.284829	-0.369138	0.163082	-0.183158	0.363581	0.569881	-0.139305	-1.2614	0.399574	0.291458	-0.632823	-0.534453	-0.283291	-0.313054	0.264222	0.141913	-1.21621	-1.01933	-0.915955	-1.21363	-1.02528	-1.07294	-1.59898	-1.31741	-1.51048	-1.80401	-2.03457	-1.39201	-1.99798	-1.54657	-2.05635	-2.28377	-1.84431	-2.29765	-2.44212	-2.42795	-2.19737	-0.373337	-0.255118	-0.107737	-0.153997	-0.0377139	-0.334465	0.22784	0.417575	0.346522	0.0640554	0.0910063	0.145729	-0.0211993	-0.168871	0.0450647	0.210496	0.119667	0.129302	0.232517	0.330382	0.0691611	0.0379107	0.180454	0.322805	-0.415527	-0.3595	0.250843	0.191938	0.251375	0.329698	-0.0533845	-0.00716105	0.0114391	-0.353577	-0.258896	-0.255998	0.0944036	0.027759	-0.227973	0.13976	-0.0139978	-0.215817	0.271856	0.231276	-0.022171	-0.120831	-0.515142	-0.0668837	0.216958	0.176286	0.267677	0.285269	0.175728	0.246855	0.0521681	-0.0302608	-0.0446893	0.0725948	0.20488	0.0759514	-0.0372167	0.129159	0.199055	0.314786	0.411615	0.323308	0.108849	0.136451	0.271904	-0.0374192	-0.0604081	0.0978272	0.0767767	-0.0182666	0.105653	-0.269597	-0.0678838	-0.175212	-0.563457	-0.225105	-0.277969	-0.216666	-0.365986	-0.21222	0.084312	0.244824	0.195621	-0.179259	-0.0315267	0.0540155	0.103894	-0.103894	-0.1478	0.0187185	-0.129919	0.10353	-0.102587	-0.32819	0.0702147	0.12715	-0.533885	-0.0135827	-0.150505	-0.222296	0.0235339	-0.184092	0.12425	-0.148928	0.193598	-0.360484	-0.301222	-0.583701	-0.558327	-0.817262	-0.665866	-0.423287	-0.159054	-0.285358	-0.329609	-0.416571	-0.161767	-0.0551024	-0.0879799	0.132354	-0.272727	0.0516793	0.543275	0.673889	0.439835	-0.0155832	0.277727	0.279081	-0.556808	0.269996	-0.0304278	-0.0433733
TX50_RS00440	-0.183316	-0.279785	-0.337524	0.185398	0.198448	0.236636	-0.00412545	0.0772748	0.103344	-0.19416	0.0803964	0.113764	-0.140964	-0.291056	-0.274166	-0.0560135	0.43476	0.0172829	0.308387	0.543615	0.394103	0.259172	0.690676	-0.201289	-0.147314	-0.381422	-0.17674	0.191841	-0.191959	0.30987	0.329458	0.682655	0.81728	0.693744	-0.0843259	-0.0406142	-0.385343	-0.219609	0.0848938	0.244462	0.455987	0.278068	0.0237127	-0.0237127	-0.439082	-0.372793	-0.29711	-0.140981	-0.503016	-0.406775	-0.540262	-0.454145	-0.800403	-0.864848	-0.523929	-0.507581	-0.572789	-0.622747	-0.0887809	-0.0679097	-0.180363	-0.0399076	-0.0473865	0.17339	0.119105	-0.00193581	-0.787866	-0.733926	-0.375647	-0.339212	-0.195172	-0.0189016	-0.0246104	0.145006	-0.615344	-0.413551	-0.6134	-0.696857	-0.198578	-0.11351	-0.562588	-0.694419	-0.059393	-0.0149682	-0.751141	-0.580074	-0.739136	-0.589523	-0.347462	-0.445157	1.2588	1.2103	1.22418	1.00586	1.06852	1.04323	0.418706	0.371979	0.266237	0.253621	0.367453	0.267303	0.851987	0.791418	0.810352	0.302181	0.148327	0.494598	-0.797824	-0.695866	-0.661457	-0.0996551	0.00856591	0.0986499	0.31036	0.23184	0.231378	0.00399548	-0.0993141	-0.174956	-0.13337	-0.0697353	-0.16279	-0.281599	-0.298252	-0.299881	0.182769	0.145151	0.112192	0.362766	0.467788	0.487949	0.690678	0.888042	0.86827	0.434943	0.502721	0.566385	0.227768	0.317921	0.237172	-5.68847e-05	0.0135957	-0.0363921	0.117262	0.175208	0.140102	0.310201	0.369757	0.310986	0.545911	0.622666	0.57793	1.14701	1.06879	1.12347	0.623981	0.590075	0.521334	-0.0711667	-0.103028	-0.0969425	-0.0539903	-0.0610234	-0.00221989	-0.101083	-0.167991	-0.143023	0.143306	0.0733723	-0.0171485	0.552129	0.514691	0.441708	0.777851	0.694523	0.787017	0.823412	0.784797	0.744463	0.031491	-0.0258265	-0.00566457	-0.084524	-0.0385622	-0.00579265	0.0498596	0.0661973	0.0569909	0.249487	0.145817	-0.184818	0.531732	0.49638	0.452188	0.874978	0.857465	0.843718	0.871137	0.818557	0.856926	-0.0289193	0.0289193	0.025414	-0.0536188	-0.0328316	0.0315601	-0.119034	-0.191942	-0.257293	-0.0930258	-0.166817	-0.35525	0.307673	0.345373	0.278727	0.186825	0.243129	0.383225	-0.0855127	0.10499	-0.287755	-0.215056	0.0644369	0.074549	0.0322556	-0.00660669	-0.00479966	-0.0763413	-0.198819	-0.182622	-0.0538539	-0.100588	-0.103595	0.0926206	0.0785541	0.114473	-0.0212531	-0.34829	-0.120966	0.144662	0.0131999	0.130098	-0.143297	-0.0163872	-0.0344126	0.272444
TX50_RS00445	-0.780488	-0.896245	-0.807911	0.142337	0.232121	0.106711	0.412337	0.34918	0.267625	-0.187338	0.123293	0.0640456	-0.149139	-0.326881	-0.00704641	0.0116656	0.631655	-0.000947713	0.697597	1.0514	0.666839	0.248097	0.829518	-0.72437	-0.55162	-0.457579	-0.318721	-0.195997	-0.703983	-0.162395	0.0074389	-0.128715	0.271014	0.400649	-0.641119	-0.844527	-1.07354	-0.996113	-0.142286	-0.434853	0.0545331	-0.0518271	-0.0304528	0.0304528	0.598162	0.107825	0.078618	0.0469504	-0.772681	-0.550809	0.578749	0.571711	0.0536209	0.349382	0.389678	0.398967	0.609313	0.550521	0.24382	0.822502	1.17537	1.16568	0.895029	1.12281	1.0279	1.05558	-0.967286	-0.880525	0.452678	0.206355	0.0888887	0.150992	0.808584	0.684474	-1.15893	-1.17994	-0.333889	-0.394445	0.0658126	0.353691	-0.777353	-0.499226	0.644274	0.627949	-0.775209	-0.502706	-0.957548	-0.754668	0.414604	0.226215	0.576986	0.556483	0.688333	0.43014	0.389478	0.315764	-0.247123	-0.144476	0.00533717	-0.117835	-0.164506	-0.395082	-0.134907	0.221104	0.229818	-0.901944	-0.600707	-0.577198	-1.37512	-1.09102	-1.17489	-0.100952	0.116583	0.101946	0.790459	0.816042	0.78299	0.18793	0.172304	0.209321	-0.120676	-0.132367	-0.0267059	-0.039631	-0.0743994	-0.134754	1.36815	1.28846	1.2277	1.11978	1.24699	1.36143	1.46817	1.39588	1.40986	0.877403	0.572013	0.811435	0.53031	0.651334	0.579564	0.0877229	0.0818736	0.185775	0.148221	-0.0274046	0.00594143	1.26848	1.33631	0.909497	1.4631	1.2772	1.4024	1.76427	1.72122	1.73462	1.11638	0.905465	1.53082	0.0122057	0.0188262	0.0581918	0.0854482	-0.0368471	0.0452286	-0.0387828	-0.123653	-0.140844	0.128704	0.179949	0.0338841	0.526908	0.631648	0.589889	0.82697	0.868239	0.809633	0.859114	0.876946	0.893975	-0.0937495	0.00604877	0.0877008	0.203203	0.102691	0.0427805	-0.0860534	0.103473	-0.0240327	0.0629085	-0.0635251	-0.0588483	0.307435	0.255962	0.444706	0.78963	0.814284	0.80429	0.783709	0.818921	0.671763	0.0314034	-0.0314034	0.276201	0.404102	0.472217	0.551393	0.237899	0.0438438	0.0869732	0.417821	-0.362487	-0.357213	0.236312	0.669413	0.495472	0.243723	0.91619	1.12522	0.363831	0.438499	-0.318457	-0.122412	-0.304264	0.51918	0.00851763	0.165552	0.140552	0.622778	-0.0812695	0.259044	-0.285426	-0.3981	0.0555348	0.458851	0.519029	0.62865	0.10754	0.360224	0.612015	0.917568	0.175508	-0.281192	0.105684	0.685394	0.155581	0.629094
TX50_RS00450	0.694463	0.944981	1.02929	0.269761	0.320263	0.185799	0.194849	0.366634	0.161049	-0.0290201	0.0445486	-0.0155285	-0.531975	-0.463255	-0.318107	-0.164769	0.691302	0.0623528	0.0707993	0.565537	0.22087	-0.543	-0.291112	-0.401159	-0.137751	-0.40673	-0.0774688	-0.00170545	-0.93973	-0.764579	0.136484	0.429344	0.481277	0.50896	1.1988	0.97804	0.511893	0.833825	0.889501	0.794268	0.94877	0.964254	0.000994451	-0.000994451	-0.565622	-0.554473	-0.227055	-0.340776	-0.0627891	-0.188	-0.784162	-0.676811	-1.10866	-0.933298	-0.292566	-0.268937	-0.07673	-0.159724	-0.40943	-0.187638	-0.255435	-0.341006	-1.20937	-0.930169	-0.891548	-1.11639	-0.197564	-0.177559	-0.63985	-0.338968	0.0423497	0.010795	0.156978	0.0193814	-0.290811	-0.212959	-0.381939	-0.450949	-0.0442486	-0.0218188	-0.15045	-0.161218	0.331661	0.116313	-0.376014	-0.28829	-0.126096	-0.100359	-0.0813447	0.0242382	0.950907	0.948139	1.03343	0.981596	0.966849	1.04468	0.852073	0.780378	0.938172	0.614255	0.728922	0.576533	0.476547	0.52818	0.773915	0.0546783	0.065549	0.403559	-1.51604	-1.50995	-1.37199	-0.663559	-0.41395	-0.665081	-0.0463951	0.188416	0.284994	-0.235331	-0.107426	-0.272261	-0.166402	-0.0402643	-0.0132108	-0.141737	-0.223936	-0.323913	0.538287	0.602683	0.45484	0.388703	0.678042	0.615192	0.774365	0.824241	0.843708	0.705882	0.653031	0.705573	-0.0555734	-0.0683194	-0.0915167	-0.0358185	0.125239	0.123159	0.00706645	0.0123283	0.0982845	0.618135	0.561244	0.575776	0.806228	0.800853	0.763409	1.05795	1.0136	1.25154	1.03388	0.887039	0.733802	-0.0360518	-0.15314	-0.0357366	-0.0961706	-0.049262	0.0663369	0.161659	0.108394	0.166899	0.369166	0.294602	0.431175	0.713173	0.667648	0.63949	0.935692	0.871699	1.0134	0.84143	0.802206	0.837662	-0.00852122	-0.0471602	0.0556814	-0.0115804	-0.00135554	-0.0333218	0.167622	0.252303	0.177021	0.433244	0.363928	0.185129	0.797151	0.772145	0.828089	1.39778	1.33276	1.23545	1.14242	1.0724	1.05288	-0.0974221	0.0974221	0.19627	0.178103	-0.00638318	0.218786	0.115469	0.00762875	0.0832421	0.152397	-0.0443229	-0.119456	0.190237	0.0914066	0.0937822	0.202734	0.357123	0.184188	0.342805	0.242388	-0.115295	-0.145621	0.127575	-0.0222753	0.129412	0.175402	0.295843	0.13408	0.189631	0.400172	0.301335	0.1848	0.106769	0.144472	0.177663	0.276086	-0.0795194	0.259417	-0.0498161	0.0861497	0.0230059	0.174168	-0.197173	1.05884	0.345253	0.466026
TX50_RS00455	1.27856	1.56825	1.37068	0.392044	0.328033	0.400692	0.231001	0.33838	0.302726	0.0355138	0.230604	-0.266118	0.00676815	-0.0422126	0.0124207	0.171625	0.731629	0.399282	0.578091	0.954504	0.00606647	-0.574633	-0.441633	-1.12527	-1.02098	-1.20678	-0.909092	-1.71532	-1.39614	-1.29235	-1.00178	-0.586528	-0.538915	-0.695589	1.33141	1.25647	1.03922	1.28994	0.738863	0.80093	0.696833	0.806852	0.0086253	-0.0086253	-0.413725	-0.515223	-0.687802	-0.566931	-1.07676	-1.06822	-1.17169	-1.16988	-1.37792	-1.4074	-0.780462	-0.594172	-0.12354	-0.127841	-0.7521	-0.265125	-0.243477	-0.394832	-1.51378	-1.36411	-1.17101	-1.15185	-0.718953	-0.798223	-0.0544862	0.0703553	-0.499744	-0.522674	-0.435602	-0.291326	-1.3195	-1.39228	-0.117553	-0.112442	-0.671056	-0.749902	-0.0796086	-0.225357	-0.722433	-0.553866	-1.11758	-1.53431	-1.7048	-1.80717	-0.0931299	0.0394076	0.586281	0.630959	0.630156	1.05881	1.03247	0.979532	0.671791	0.612726	0.681155	0.476819	0.245753	0.394785	0.165741	0.214019	0.382746	-0.111047	-0.186338	0.329715	-1.3645	-1.60524	-0.911117	-0.337816	-0.307275	-0.196162	-0.675342	-0.588179	-0.288516	-0.470505	0.173467	-0.299328	-0.0118728	-0.0286323	-0.0572343	-0.0746296	-0.215803	-0.120772	0.0739571	0.103612	0.0188488	-0.0626282	-0.0250719	0.0451902	-0.567485	-0.49951	-0.589912	-0.112766	-0.0804491	0.342141	-0.332415	-0.214562	-0.326215	0.155797	0.220298	0.111823	-0.170637	-0.21893	-0.412828	0.345703	0.235415	0.0801388	0.196963	0.110525	0.138309	-0.24344	-0.486479	-0.34761	0.490998	0.112843	0.244045	-0.0375377	-0.047646	0.103258	0.113498	-0.0439657	0.115564	0.0366175	-0.00217565	-0.0487704	0.193752	0.196003	0.015599	0.200191	0.142189	0.261656	0.480398	0.435316	0.242834	0.438537	0.62116	0.312575	0.0911428	0.0333313	-0.124474	-0.0173806	0.199959	-0.0294277	0.0895916	0.193041	0.121885	0.129084	0.0112709	0.230624	0.0590669	0.107527	0.132708	0.522544	0.371184	0.395638	0.392232	0.506528	0.456257	0.166957	-0.166957	0.611511	0.319902	-0.00204452	0.277686	0.178348	0.0729211	0.0174813	0.185543	-0.345504	0.0641782	0.0996867	-0.295563	0.574246	-0.0267768	-0.0300935	-0.813554	-0.343637	-0.498001	0.0579446	-0.355384	0.160525	-0.364797	-0.461778	-0.348471	-0.242832	-0.623655	-0.864938	-0.177667	0.246615	0.0753983	0.10849	0.33287	-0.135234	-0.0316922	-0.173484	0.40817	0.147168	-0.0455959	-0.162728	0.0929024	0.0698253	-0.0289032	0.365448	0.446269
TX50_RS00460	1.78388	1.76173	1.62791	0.111234	0.319831	0.425162	0.384276	0.362477	-0.134272	0.0399936	0.0979033	-0.137897	0.128506	-0.323654	-0.216071	0.38077	0.871387	0.662916	1.31394	1.40468	-0.0187259	-0.580128	-0.497025	-1.35066	-1.2775	-2.01285	-1.15488	-1.94217	-2.0853	-1.8618	-1.02329	-1.19329	-1.21031	-1.36554	1.70777	1.60016	1.47254	1.33234	1.91046	1.65428	1.57444	1.91995	0.0586919	-0.0586919	-0.800033	-0.548334	-0.0972906	0.020262	0.282582	0.0995079	0.11557	0.849661	-1.75289	-1.43415	0.90711	0.699061	1.07049	1.07989	-0.888165	-0.69133	0.713197	0.712762	0.183658	0.363306	-0.607581	-0.44591	1.4736	1.35916	0.184314	0.56447	-0.320257	-0.364002	0.966415	0.675546	0.561544	0.927901	0.9773	0.707758	-0.114873	0.144092	1.10514	0.925595	0.547273	0.416036	-0.461994	-0.474463	0.0371819	-0.1306	1.50293	1.37311	-0.0996228	0.0712338	0.182581	-0.505586	-0.217725	0.0548009	-0.514339	-0.103522	0.224274	-0.530693	-0.293875	-0.258983	-1.05278	-0.794957	-0.261756	-1.27807	-1.37678	-0.893079	-2.41377	-2.25615	-2.1616	-2.98917	-2.40134	-2.23294	-1.18774	-1.15901	-1.44856	-1.18305	-0.858226	-1.17232	-0.685523	-0.52109	-0.756693	-1.06926	-1.13054	-1.074	-0.683409	-0.872438	-0.954814	-0.361272	-0.376464	-0.461522	-0.108388	-0.579912	-0.336784	0.254104	0.477419	0.478973	-1.09171	-1.11015	-1.09366	-0.985574	-1.41442	-1.4117	-0.793517	-0.950864	-1.0135	-0.00379183	-0.248467	-0.448539	-0.0623049	-0.0915715	-0.186587	-0.33814	-0.460072	-0.711126	0.205571	0.517693	0.830579	-0.133353	-0.160622	-0.110723	-0.087191	-0.320164	-0.294913	-0.15065	-0.347367	-0.697716	0.301491	0.206527	-0.0530364	0.430926	0.651376	0.633584	0.693897	0.659352	0.626793	0.882535	0.970844	0.772673	0.0622909	-0.0506027	-0.0116882	-0.381148	-0.47795	-0.668688	-0.171247	-0.021053	-0.202273	-0.298404	-0.0214549	-0.415388	0.0574175	0.147175	0.185102	0.102335	0.232016	0.434563	0.486303	0.571514	0.611945	0.195507	-0.195507	0.79477	0.923685	0.830415	0.858599	0.351501	0.66659	0.284836	0.162699	0.287888	0.254842	0.314189	-0.1069	0.17906	0.0920699	-0.483237	-0.581532	-0.863836	-1.61114	0.286933	0.164121	0.781273	0.561704	0.495182	0.251128	0.0683662	-0.244777	-0.893499	-0.815921	-0.28655	-0.136192	0.724688	0.684554	0.478492	0.969502	0.471434	0.636646	0.14458	0.512563	-0.189219	0.159162	0.0300568	2.03117	1.32829	1.79501
TX50_RS00465	0.18091	0.172753	0.316935	-0.241782	-0.354356	-0.465283	-0.135645	-0.068895	-0.237718	0.127831	0.0456709	-0.173502	-0.0530078	-0.309353	-0.265227	-0.0338931	0.781061	0.382278	0.666508	0.905624	-0.693118	-0.695177	-1.40902	-1.21193	-1.3815	-1.58948	-1.58936	-1.66275	-3.31682	-2.76613	-1.44335	-1.53477	-1.4204	-1.74341	0.687617	0.70287	0.253448	0.60109	1.06308	0.843365	0.693165	1.0696	-0.00343923	0.00343923	-1.1092	-1.42972	0.41054	0.420226	-0.0653077	-0.320216	0.487566	0.796255	-0.667983	-0.41758	0.517079	0.584994	1.00517	0.856369	-0.843977	-0.856065	0.973469	0.772656	0.262853	0.436893	-0.292773	-0.137581	0.70697	0.694121	0.106544	0.223623	0.157211	0.105095	1.36581	1.12857	-0.281877	0.126116	0.859912	0.750049	0.203652	0.275611	0.639249	0.659414	0.86774	0.93465	-0.462272	-0.531315	-0.672375	-0.355039	1.45493	1.31337	0.336134	0.339144	0.458905	-0.130434	0.19399	0.253655	-0.399596	-0.252187	-0.0468632	-0.518845	-0.311853	-0.142479	-0.4953	-0.604954	-0.514249	-1.28015	-1.21167	-1.09528	-2.24636	-2.19665	-1.95887	-1.12802	-1.11671	-0.950999	-0.102065	-0.156136	0.245151	-0.261941	-0.0613435	-0.435854	-0.252033	-0.329084	-0.307755	-0.614426	-0.531357	-0.438511	-0.211625	-0.607774	-0.470926	0.167903	-0.0150922	-0.0338348	0.317486	0.348946	0.59046	0.262756	0.0363701	0.329645	-0.230489	-0.194647	-0.253489	-0.549184	-0.526917	-0.735288	-0.152384	-0.12494	-0.151558	0.323658	0.18793	-0.0227947	0.13691	0.126893	0.171078	0.667454	0.465316	0.665914	0.268897	0.365248	0.921078	-0.206178	-0.0792832	-0.0758344	0.0232441	-0.0422204	-0.159487	-0.0623229	-0.181199	-0.309639	0.352843	0.436412	0.2017	0.918712	0.838619	0.811542	1.11689	1.10114	0.927602	1.0268	1.08141	0.971175	0.0545719	-0.0726958	0.0181239	-0.309551	-0.127717	-0.295782	0.0694376	0.20457	0.0551834	0.122748	0.128571	-0.426721	0.777137	0.946121	0.886933	0.701146	0.779675	0.865956	0.828907	0.884089	0.844264	0.0601653	-0.0601653	0.577309	0.467426	0.238754	0.184146	0.328965	0.125939	0.254598	0.192716	-0.0127351	0.347696	-0.185105	0.250194	0.368467	-0.340281	-0.275297	-0.351771	-0.549171	-0.812803	-0.456432	-0.254642	0.0933926	-0.232512	-0.331085	-0.086666	-0.29087	0.094816	-0.422057	-0.302213	0.101625	0.247861	-0.107547	0.18425	0.00701967	-0.204176	0.0930793	0.513924	0.301383	0.21917	-0.326428	0.233654	0.092774	1.26949	0.698653	0.427153
TX50_RS09395	0.775601	0.971356	0.58626	0.493586	0.511365	0.430591	0.541385	0.738232	0.128813	0.111996	-0.0647451	-0.0472506	-0.409026	-0.79625	-0.169818	-0.146746	0.625757	-0.0148838	0.345845	0.846478	-0.144159	-0.979709	-0.91041	-1.82171	-0.820089	-1.13444	-1.7656	-2.08889	-1.79742	-2.30339	-1.06829	-1.43164	-1.89487	-1.25188	1.14258	0.633931	0.510497	0.767116	0.974291	0.789698	1.20049	0.864922	-0.0226156	0.0226156	-0.714279	-0.792282	0.118007	0.143407	-0.0803529	-0.227259	-0.192505	0.266428	-1.33504	-1.30716	0.462075	0.510126	1.04874	1.11513	-0.388752	-0.526656	0.246915	-0.11646	-1.13816	-0.863242	-1.15895	-1.33293	0.375311	0.365342	-0.261321	-0.0749882	0.126883	0.131239	1.3336	1.03388	-0.209174	-0.104837	-0.0133272	-0.0922039	0.0919736	0.281866	0.213777	0.464247	0.682806	0.792312	-0.391309	-0.193959	-0.811091	-0.245922	1.12819	1.365	1.12505	0.950087	1.23377	0.722316	0.878366	0.971542	-0.185076	0.210572	0.720236	-0.360091	0.620189	0.317023	-0.115921	0.457512	0.639351	-0.69705	-0.822674	-0.704717	-3.14111	-2.43469	-2.30504	-1.32543	-1.14818	-0.975255	0.193642	-0.105624	-0.623974	-0.559863	-0.408148	-0.388205	-0.615493	-0.653579	-0.391254	-0.590292	-0.657802	-0.524054	-0.205129	-0.303141	-0.182521	-0.108044	-0.257524	0.054634	0.776647	0.66822	0.712527	0.499255	0.420287	0.738249	0.0646108	-0.0158785	0.0670215	-0.523091	-0.558578	-0.452365	-0.0873329	-0.0739727	-0.399487	0.181492	0.116819	0.247993	0.302737	0.113289	0.321975	0.780826	0.936322	0.70715	-0.186954	0.369677	0.884638	-0.0397213	-0.0715981	-0.3996	0.0446065	-0.0488179	-0.104552	-0.0862153	-0.292143	-0.226971	0.33054	0.180763	0.0346479	0.989376	0.646147	0.7344	0.616781	0.757857	0.847192	0.889388	0.856076	0.94477	0.0257981	0.0277854	-0.0535835	-0.30621	-0.0165498	-0.104497	0.0586887	0.0729217	0.344158	0.0542409	0.19798	-0.24087	0.573418	0.495671	0.51394	0.596354	0.58499	0.69186	1.04339	0.943281	0.918874	0.596434	-0.596434	0.611006	0.761842	-1.22015	0.0893254	0.588839	-0.341022	0.060438	0.536655	-0.373659	0.602436	-1.14417	-0.248304	0.714783	-0.733683	-0.00980842	-2.83745	-1.31955	-1.18624	-0.226841	-0.380676	-1.07574	-1.37827	-0.722993	-0.566269	-0.505417	-0.210654	-1.31589	-0.168115	0.0510412	0.0925398	-0.182386	-1.04735	0.875886	-0.850563	-0.538404	0.880287	0.875773	-0.12598	-0.279411	0.438761	-0.15935	1.52982	1.70514	-0.328755
TX50_RS00475	-0.219546	-0.0636408	-0.207261	0.362587	0.336861	0.117919	0.406399	0.485295	0.219307	-0.0553272	0.0804204	-0.0250931	-0.202237	-0.328846	-0.355979	-0.0747865	0.582838	0.324662	1.16918	1.32501	0.895137	-0.0338692	0.760458	-0.747108	-0.563273	-0.637756	-0.278409	-0.301617	-1.00037	-0.713733	-0.285984	0.0982108	0.239822	0.183164	0.0258774	0.026964	-0.628055	-0.269531	0.541129	0.16888	0.208621	0.659864	-0.00481289	0.00481289	0.311087	-0.3502	0.103123	0.17645	-0.690522	-0.682012	0.763174	0.753196	0.217501	0.344794	0.243011	0.311182	0.746432	0.765943	-0.166341	0.516271	1.51511	1.27599	0.237269	0.887206	0.786301	0.832887	-0.615798	-0.499111	0.65527	0.44765	0.116391	0.0641188	0.901426	0.973286	-0.944551	-0.706127	-0.200274	-0.468859	-0.091382	0.324714	-0.351136	-0.433011	0.668995	0.712906	-0.917894	-1.01556	-0.801764	-0.670864	0.950823	0.892975	0.720666	0.732568	0.763723	0.45777	0.589677	0.607157	0.123237	0.119326	0.178722	-0.173214	-0.131482	0.00686069	0.238194	0.333262	0.343803	-0.549821	-0.586694	-0.381548	-1.64603	-1.61323	-1.84815	-0.523397	-0.602533	-0.535868	0.210425	0.194196	0.230182	-0.100794	-0.076145	-0.11925	-0.134125	-0.102474	-0.14245	-0.169136	-0.199644	-0.222425	0.618117	0.558471	0.525203	0.640985	0.761385	0.724041	0.922399	0.99302	0.949121	0.223812	0.245875	0.382783	0.19605	0.199828	0.0969756	-0.0337553	0.0594033	-0.139472	0.0766869	0.11461	0.0504875	0.994964	0.877557	0.639163	1.01614	0.88751	0.986584	1.22277	1.13314	1.19417	0.567848	0.586331	0.603984	-0.0907619	-0.192587	-0.13131	0.0591483	0.0219002	0.0479292	-0.167318	-0.171535	-0.245748	-0.075949	0.0471905	-0.0942582	0.452683	0.445208	0.302341	0.715721	0.614571	0.597709	0.458768	0.412754	0.483742	0.0356924	0.0377549	-0.0734473	0.0434325	0.139785	0.00747064	0.15061	0.0914505	0.0877496	0.148031	0.138716	-0.171619	0.535945	0.506097	0.409833	0.590534	0.58026	0.686789	0.484537	0.494508	0.520663	0.200133	-0.200133	0.193422	0.117354	0.172125	0.286378	0.0988909	-0.0929933	0.219484	0.18033	-0.048436	-0.097343	0.239416	0.125043	0.284393	0.246686	0.642979	0.838604	0.474882	0.678978	-0.255146	-0.246282	-0.148171	-0.00044183	-0.119486	-0.535518	0.0647252	-0.0458272	-0.125783	0.525449	-0.0487584	-0.136261	-0.0851274	0.32728	0.164299	0.363166	0.114333	0.232649	0.560683	0.442351	-0.0834357	0.132164	-0.0487282	0.985477	0.238916	0.58157
TX50_RS09540	-0.0512104	0.230014	-0.459	-1.17906	-0.944774	-2.16339	-0.327988	-1.11599	-0.876595	0.0499537	0.19974	-0.249694	0.377798	0.424122	0.422721	0.670661	1.01836	1.80755	1.23951	1.48299	0.469608	-0.199326	-0.0964333	0.874996	0.66481	0.0705995	1.17178	0.321067	-0.115374	-0.841053	1.38662	1.58374	2.21308	1.71787	-0.909142	-1.41761	-1.56768	-1.12547	1.32377	0.61337	0.472058	1.29288	-0.0497841	0.0497841	0.226538	-1.60072	0.34782	0.3765	0.973039	0.787918	1.55983	1.82957	0.114944	0.143174	-0.0287416	-0.430045	0.879892	-0.626591	-1.78854	-1.13959	0.985649	0.147788	0.0251689	0.151372	-0.703716	0.439222	0.573831	0.558452	-1.09383	-0.714959	-0.0193884	0.0894113	-0.0122431	-0.251353	0.98076	0.657468	-0.651407	-1.1252	-0.224592	-0.0882272	-1.08981	-0.33192	0.161669	-0.324842	0.739232	0.919654	0.489095	0.889855	0.44148	-0.268485	-0.280687	-1.26498	-0.574426	-1.30682	-1.08863	-0.299838	-2.69977	-1.1656	-0.434407	-2.11314	-0.366064	-0.359054	-2.121	-2.10945	-1.52478	-2.47993	-3.76668	-0.536687	-1.19479	-3.76668	-2.32421	-1.22555	-0.932471	-1.09777	0.646493	0.815175	0.715611	-1.05307	0.0176563	0.0754409	-1.60791	-0.581273	-1.51253	-0.18253	-0.148829	0.350431	0.706974	-0.051052	0.794199	0.51624	0.367895	0.641771	1.24954	-0.481434	1.26568	-3.76668	-3.76668	-1.32073	0.2243	-0.0207246	-0.160061	0.0175595	0.330397	-0.821489	0.0196462	-0.986095	-0.19986	1.54332	1.18721	0.715325	0.81592	0.706461	1.36821	2.06751	1.71589	1.36194	0.917758	1.533	0.971141	-0.624697	-0.973469	-0.274175	-0.0484026	0.388226	-0.0985098	0.0997838	-0.0601101	-1.04358	0.095692	0.0810192	-0.491786	0.715657	0.453893	0.867958	1.27474	1.28504	1.39744	0.029806	0.147043	0.492704	0.114578	-0.3279	0.213322	-0.00450453	-0.156437	-0.616319	-0.233648	0.281398	-0.044007	-0.142778	-0.266852	-0.48941	0.590704	1.01189	0.447108	0.575896	1.27056	1.42785	0.383886	0.43335	0.569488	0.270446	-0.270446	-0.458231	-0.715506	-0.456299	-0.578377	0.095117	-0.626815	0.74047	-0.438985	-0.418354	0.25872	-1.71646	-1.36887	0.847978	-2.32752	-0.701818	-1.67366	0.220519	-1.96842	-0.141642	-0.145906	-1.80501	-1.10549	-2.54343	-0.795474	-1.07599	-0.38397	-1.79026	-0.355146	-0.181152	0.48589	-1.09989	-1.05798	0.212953	-1.64108	-1.02374	-0.50776	0.266623	-2.34499	-1.69056	-0.425692	2.11625	0.546732	0.959147	1.77414
TX50_RS00480	-1.12589	-1.56948	-1.76672	-0.690673	-0.963693	-0.9939	-0.503828	-0.486446	-0.300166	0.1171	-0.063671	-0.0534295	1.02476	0.829754	0.837216	1.66661	0.962363	1.51953	2.13327	1.993	0.321441	1.04129	0.205962	0.90095	0.384682	0.933936	0.706432	0.179092	-1.04748	-0.989543	0.954619	1.1146	1.31155	1.31911	-1.63837	-1.47465	-2.03316	-1.91489	1.38946	0.974789	0.610424	1.15399	-0.0140603	0.0140603	0.205269	-0.00195716	-0.00185249	0.0104766	-1.11535	-1.09646	0.996179	0.960747	0.956221	1.13409	-0.423516	-0.331161	-0.36775	-0.55294	-0.670681	-0.245877	0.819421	0.539076	0.224347	0.315374	0.301049	0.346912	-1.49525	-1.46665	-0.116809	-0.426389	-0.202639	-0.0903644	-0.391308	-0.306978	-1.00878	-0.923792	-0.285823	-0.405246	-0.147616	0.0306929	-0.854614	-0.392658	-0.191777	-0.326574	-0.964695	-0.839491	-0.873732	-0.739914	-0.202141	-0.196196	0.110125	0.103933	0.204203	-0.383576	-0.394738	-0.202377	-0.868625	-0.930659	-0.815311	-0.896812	-1.06677	-0.752322	-0.868691	-0.429885	-0.838236	-1.55703	-1.59936	-1.04008	-2.27774	-1.94227	-1.94573	-0.52826	-0.455267	-0.566361	0.566698	0.567187	0.607665	0.167674	0.314619	0.342754	0.220888	0.251626	0.344764	0.274077	0.16971	0.243684	0.938931	0.987504	0.904038	0.963079	1.09395	1.12133	1.33631	1.32515	1.1905	0.545375	0.656734	0.342278	0.201942	0.127061	0.00785172	0.167502	0.148819	0.178216	0.132524	0.148743	0.145852	1.17472	1.06099	0.834787	1.41952	1.32501	1.35748	1.53408	1.40809	1.56468	1.07331	1.14106	0.999178	0.114657	-0.0276756	-0.0650977	0.404726	0.37975	0.261009	-0.0773512	-0.141804	0.111375	0.0765699	0.163189	0.215263	0.601069	0.645588	0.499842	1.06823	1.13896	1.22882	0.524538	0.425791	0.653252	0.0428858	-0.138048	0.095162	0.154105	0.119337	0.197875	0.0514067	0.213374	0.0715941	0.347469	0.242197	0.429511	0.719108	1.00481	0.795206	1.27196	1.26349	1.30129	0.494023	0.63191	0.538582	0.231356	-0.231356	0.0446505	0.152676	0.354958	0.414192	0.382744	0.269616	0.469473	0.338968	-0.0572423	-0.260096	0.156872	0.189099	0.319982	0.275425	0.883259	0.922735	0.431086	0.608427	0.0756539	-0.100604	-0.165278	-0.0178408	-0.303063	-0.413115	-0.373056	-0.20725	0.308936	1.26374	-0.196393	-0.0725339	0.181029	0.639399	0.171488	0.404914	-0.0317295	0.560543	0.651933	0.519383	-0.124934	-0.0445203	0.169455	0.019528	-0.453239	0.0490093
TX50_RS00485	-1.43322	-1.42743	-1.5812	-0.0705255	-0.125525	-0.323051	0.24616	0.108054	0.151318	0.0918674	0.102938	-0.194806	0.702445	0.604092	0.64721	0.925968	0.88316	0.964915	1.11452	1.14745	-0.0220164	-0.253959	-1.628	-0.557242	-0.602552	-0.712033	-1.08622	-1.46189	-2.28517	-3.32974	-1.22371	-1.34475	-1.6746	-1.60349	-1.28761	-1.21891	-1.43259	-1.21203	0.634162	0.386999	0.291513	0.560633	0.0602827	-0.0602827	-0.205693	-0.3989	-0.292984	-0.52324	-0.478269	-0.69402	0.329748	0.466458	0.64225	0.645375	0.130922	0.109745	0.505376	0.241886	-0.638965	-0.513946	-0.304597	-0.454452	-1.27528	-1.29672	-1.3664	-1.39108	-0.648828	-0.850427	-1.33588	-1.05745	-0.375385	-0.340088	-0.246522	-0.420175	-0.552636	-0.449153	-0.171706	-0.37472	-0.448501	-0.457269	-0.259569	-0.332118	-0.204963	-0.367788	-0.437686	-0.174872	-0.0822924	-0.0116847	-0.103744	-0.0889185	-1.05442	-1.09799	-0.954509	-1.11309	-0.953736	-1.09228	-1.31667	-1.33667	-1.04969	-1.61413	-1.5209	-1.5098	-1.68054	-1.62873	-1.46748	-1.74489	-1.95575	-1.80384	-2.22295	-2.35328	-2.59439	-0.185246	0.175582	0.051942	-0.0551154	-0.0317767	-0.159961	0.453798	0.673592	0.456933	0.152384	0.34984	0.331046	0.264411	0.222143	0.164504	0.212508	0.106576	0.203229	-0.0995352	-0.101748	0.0432844	-0.0412301	-0.098619	-0.0307982	0.0912108	0.337341	0.134864	0.214082	0.224076	0.200398	0.17402	0.207224	0.435482	-0.127195	-0.228797	-0.0637121	0.192354	0.133939	0.0562931	-0.388237	-0.41966	-0.377591	-0.0442615	0.00312838	-0.367758	-0.00445847	0.215652	0.352486	0.422713	0.330805	0.37798	0.169903	0.274964	0.267586	0.561911	0.430479	0.474679	0.451715	0.382528	0.555523	0.344133	0.386441	0.537217	0.252735	0.254417	0.386023	0.26065	0.243686	0.30207	-0.0114292	-0.085826	0.0972552	0.163694	0.112117	0.367075	0.0953367	0.231873	0.125468	-0.0678921	0.0751491	0.144496	-0.00822878	0.168903	0.218914	0.313759	0.402333	0.389313	0.00835187	0.0668111	0.0781044	0.000503939	-0.000503939	0.069605	-0.0456817	-0.176807	-0.0143535	-0.342135	-0.394364	0.141328	0.0632627	-0.736478	-0.670431	-0.091441	-0.750947	0.166003	-0.350778	-0.24878	-1.40513	-0.818148	-1.3219	-0.479835	-0.861948	0.0787413	-0.720618	-0.219009	-0.281354	-0.245963	-0.600514	-1.00022	-1.03795	0.183988	0.0142728	-0.122526	0.0572695	0.0940145	-0.151968	-0.0523117	0.10881	0.0346664	-0.226048	0.00984123	0.0712121	-0.0810533	0.481834	-0.484635	-0.281323
TX50_RS00490	-1.50105	-2.07802	-2.52241	-0.436952	0.109991	-0.078635	0.0475388	0.0540536	0.0306793	0.0986751	0.0188039	-0.117479	0.461345	0.376065	0.395681	0.528215	0.340441	0.510114	0.537034	0.763072	0.0901183	-0.051348	-0.975827	0.712152	0.72447	0.699243	0.974983	0.666028	-0.441749	-1.84332	0.663323	0.992155	1.01987	0.828392	-1.90569	-2.07447	-2.48831	-2.56405	0.357452	0.0892294	0.209015	0.406605	-0.0606472	0.0606472	-0.0676802	-0.229377	0.94138	0.657157	0.321028	0.109906	1.26949	1.31804	1.4967	1.35361	1.24806	1.27859	0.877333	1.22309	0.237461	0.664396	0.492079	0.631114	0.382001	0.41021	0.607179	0.381338	-0.278446	-0.284372	0.252755	0.252668	0.724762	0.701397	1.28369	1.39967	0.257123	0.219463	0.13169	-0.128791	0.5975	0.643488	0.178587	0.199464	0.97707	1.13379	0.993173	1.00541	0.843491	0.915501	0.715024	0.905197	-0.217914	-0.334253	-0.378044	-0.68603	-0.452657	-0.374659	-1.28797	-1.05941	-0.993579	-1.11504	-1.01756	-1.05677	-0.845546	-0.775047	-0.46337	-0.7395	-1.00242	-0.868108	-0.621958	-0.748446	-0.835086	-0.118124	0.215997	0.421079	0.540553	0.579258	0.358247	0.407929	0.361396	0.427418	0.0666736	0.316446	0.251221	0.184754	0.0955046	0.112537	0.355287	0.236348	0.232678	0.405682	0.482377	0.429278	1.24491	1.03509	1.16818	0.498836	0.715881	0.709956	0.634322	0.593329	0.633382	0.0950657	0.117925	0.336795	0.0892349	0.251924	0.368942	0.200679	0.198383	0.137738	0.298661	0.233708	0.0894656	1.03143	1.09566	0.996867	0.198336	0.235666	0.525729	0.400961	0.22592	0.246224	0.259441	0.128035	0.234569	0.45759	0.359677	0.292769	0.461829	0.459226	0.539274	0.689919	0.90191	0.771936	0.690922	0.652838	0.779416	0.762154	0.695272	0.921791	-0.157607	-0.0320124	0.18962	0.12584	0.043637	0.138254	0.0798226	0.0973305	0.216717	0.0566581	0.0700146	0.0183428	0.502565	0.38863	0.492096	0.648081	0.785245	0.787978	0.510132	0.436832	0.558693	0.106923	-0.106923	0.702836	0.528912	0.210075	0.314588	0.288076	0.406673	0.246211	0.654656	-0.371923	0.0461612	0.316929	0.701394	0.422383	0.446948	0.103247	0.266981	-0.201802	0.0349539	0.175057	0.261306	0.202168	0.36622	-0.00768601	0.197024	0.0526186	0.526767	-0.400917	-0.147491	0.412178	0.132855	0.649025	0.556668	0.212675	0.162239	0.466086	0.70764	0.197792	0.979034	0.0301806	0.281807	-0.311988	-0.104301	-0.541917	-0.163018
TX50_RS00495	0.471463	0.75097	0.841759	0.133598	0.137172	0.0257134	0.295633	0.181755	0.0860124	-0.0596325	0.011789	0.0478435	0.010425	-0.0146994	-0.0345025	-0.0127326	0.021045	0.247514	0.0514587	0.0200778	-0.0722712	-2.0998	-1.81209	-2.108	-1.78402	-2.0374	-1.00739	-1.11923	-1.88292	-2.84096	-1.02894	-0.357869	-0.359535	-0.438991	0.701838	0.627627	0.347277	0.607943	-0.471876	-0.446994	-0.366704	-0.37497	-0.0692805	0.0692805	-0.734302	-0.824419	-0.468228	-0.609742	0.348129	0.281961	-0.494962	-0.402842	-0.296178	-0.567705	0.355852	0.323483	0.536375	0.687776	-0.494179	-0.938469	-0.579493	-0.22622	-0.622576	-0.781619	-0.767752	-0.6399	0.430409	0.313442	-0.90836	-0.25871	-0.506051	-0.326244	0.0498855	-0.154787	0.0667997	0.258088	-0.754483	-0.813927	-0.505922	-0.548262	-0.405038	-0.184155	-0.227359	-0.136547	0.0847352	0.419006	0.426011	0.253131	0.0300781	0.0300194	-0.444343	-0.242666	-0.0951265	-0.523538	-0.336901	-0.167732	-0.217865	0.173924	0.143567	-0.373678	-0.198346	-0.0954623	-0.581515	-0.557715	-0.19014	-0.875522	-0.76707	-0.895473	-1.42762	-1.55483	-1.30273	-0.839629	-0.605403	-0.550762	-0.604969	-0.396194	-0.594809	-0.276615	-0.576687	-0.33132	-0.397391	-0.337042	-0.316824	-0.460214	-0.591415	-0.490518	-0.300853	-0.408118	-0.482861	-0.471866	-0.461251	-0.39872	-0.70442	-0.865848	-0.586648	-0.164492	-0.00218352	-0.0763347	-0.179729	-0.443568	-0.146876	-0.213934	-0.222508	-0.13018	-0.20694	-0.300329	-0.184903	-0.256838	-0.353251	-0.104592	-0.564774	-0.456781	-0.472123	-0.506301	-0.434922	-0.742311	-0.24965	0.0923989	-0.178386	-0.00954642	-0.199319	-0.0582235	-0.32945	-0.36574	-0.303934	0.0020762	-0.147761	-0.20207	-0.106286	-0.118246	-0.0500733	-0.249164	-0.199817	-0.281836	-0.508964	-0.536686	-0.507485	-0.226052	-0.372865	-0.0649267	-0.0704445	0.0403662	0.0300783	-0.17712	-0.14539	-0.140475	0.0674602	-0.0751965	-0.000236126	-0.127375	0.0328261	-0.201053	-0.350273	-0.531009	-0.581165	-0.390309	-0.353041	-0.36819	-0.301448	-0.134987	-0.144723	0.199169	-0.199169	-0.723786	-0.607313	-1.22514	-0.666427	-0.829619	-1.16508	-0.155992	-0.439545	-2.47289	-0.853137	-2.33906	-3.20372	-0.402182	-1.87097	-1.53686	-1.82156	-1.29388	-1.49431	-0.60698	-0.761888	-2.52578	-2.07327	-1.89604	-1.24614	-1.5615	-0.842877	-1.79261	-1.62191	-0.755949	-0.187419	-1.59932	-0.874161	-0.359482	-1.06251	-1.82465	-0.575728	-0.694691	-0.812544	-0.030959	0.244307	-0.213348	0.730545	0.343435	0.294426
TX50_RS00500	-0.0825481	0.310448	0.378365	0.177039	0.090558	-0.0275061	0.189163	0.197392	0.394579	-0.044333	0.0321758	0.0121573	-0.385006	-0.177648	-0.498014	-0.316719	0.0569043	-0.218616	0.0236645	0.112482	0.148752	-1.70044	-0.909686	-1.65479	-1.75665	-2.28829	-1.62426	-1.10594	-1.92329	-2.03533	-0.969191	-0.552602	-0.525291	-0.553438	0.104603	0.0631098	-0.61156	-0.169823	-0.364509	-0.430644	-0.0842895	-0.376928	0.147122	-0.147122	-0.629946	-0.823823	-0.376438	-0.165959	0.999101	0.893095	-0.024169	0.240931	-0.255666	0.172264	0.650704	0.60605	1.14336	0.88499	-0.235271	-0.908331	0.450364	0.0754991	-0.597197	-0.362588	-0.70265	-0.422247	0.81283	0.848353	0.0363627	-0.183797	-0.0729377	0.0237097	0.191284	0.317336	0.114564	0.333948	-0.311018	-0.605582	-0.223443	-0.103994	0.229247	0.176289	0.644258	0.326099	0.745994	0.855398	0.435746	0.880457	0.424659	-0.0777575	0.228754	0.381039	0.494861	-0.16188	0.0624644	0.225738	-0.119865	-0.0352978	0.299295	-0.234016	-0.309782	-0.118362	-0.647035	-0.56631	-0.572235	-0.90016	-0.715471	-0.622962	-2.01777	-2.05595	-1.91229	-0.245469	0.0597142	-0.0586638	0.129049	-0.0252499	0.166236	-0.161741	0.211498	-0.473813	-0.36275	-0.447442	-0.258967	-0.307585	-0.380484	-0.353146	-0.0110994	-0.235054	-0.246082	-0.1815	-0.0939398	-0.304718	-0.0888892	0.0505722	-0.194432	0.180914	0.200282	-0.0290969	-0.0925765	-0.17106	0.0686378	-0.11261	-0.060263	-0.193695	0.147117	0.112053	0.158077	0.511234	0.364788	-0.0179604	-0.143955	-0.0765175	-0.172271	0.0829923	0.0567891	0.277834	0.382962	-0.166442	0.357384	-0.0875242	-0.174489	-0.0340827	-0.183798	-0.253809	-0.385626	0.0230232	-0.0558377	0.0404179	0.212712	0.0852675	0.244865	0.29756	0.102026	0.131426	0.17916	0.0133044	-0.045864	0.297408	0.181389	0.233462	0.0119462	0.00971853	-0.0216647	-0.116209	-0.0266184	-0.021	0.174337	0.402078	0.234746	0.077135	0.105406	-0.141776	0.0828879	0.506858	0.173254	0.0504722	0.105428	0.130102	0.0123138	0.307571	0.198288	0.161546	-0.161546	-0.121237	-0.0538585	0.150232	0.267282	-0.114477	0.00599062	0.250163	-0.036942	-0.176645	0.0927024	0.0882356	0.177681	0.162656	-0.0661401	0.0641478	-0.155092	0.185049	-0.00170106	-0.297669	-0.557762	0.144602	0.031329	-0.211089	-0.416086	-0.0769658	-0.420839	-0.198178	-0.158325	-0.207185	-0.16326	0.0833895	0.162054	0.332335	-0.144835	-0.627871	0.0832446	0.265351	-0.0849298	-0.22412	0.144804	0.0793162	0.0333554	-0.0234334	-0.712156
TX50_RS00505	-1.42352	-1.26109	-1.54947	0.402739	0.254163	0.0496048	0.429892	0.525901	0.713775	-0.178991	0.0707295	0.108261	-0.383013	-0.366437	-0.38185	-0.223945	0.0604313	-0.425176	0.494058	0.727259	0.698844	-0.646595	0.0533904	-1.36046	-1.35661	-1.518	-1.37806	-1.40157	-1.46373	-1.1032	-1.1098	-1.11597	-1.16712	-0.916857	-1.37189	-1.46086	-2.00614	-1.56843	-0.615284	-0.882254	-0.699007	-0.509121	0.00359401	-0.00359401	0.0407164	-0.0727165	0.0390817	-0.0153725	-0.540148	-0.791883	0.311999	0.529477	0.109315	0.205407	0.422358	0.417405	0.738068	0.716109	0.298136	-0.144518	1.57461	1.4657	1.03046	1.3825	1.53403	1.60171	-1.31581	-0.965202	0.274317	0.236206	0.0155528	-0.0405717	0.117042	0.26778	-1.18232	-0.864477	-0.2556	-0.772423	-0.0777656	0.114469	-0.418392	-0.164076	0.343023	0.151402	-0.51684	-0.547724	-0.502325	-0.537086	0.33596	0.244874	-0.168309	-0.147208	-0.160776	-0.336435	-0.368382	-0.277576	-0.925716	-0.75535	-0.811287	-1.10477	-1.03547	-0.780642	-0.885943	-0.869183	-0.823234	-1.52248	-1.65278	-1.43487	-2.01308	-2.19424	-2.23016	-0.258565	-0.123016	-0.0348698	0.0657921	0.134874	0.00110589	-0.0736621	0.0810089	-0.161298	-0.121862	-0.209819	-0.160662	-0.247281	-0.36363	-0.357031	0.129472	0.0584782	0.0582143	0.0304611	0.140622	0.0153379	0.197231	0.242594	0.1425	-0.442548	0.297808	0.116106	0.226441	0.181739	0.250052	-0.0993245	-0.18366	-0.230391	0.232169	0.130978	0.181835	0.210436	0.258459	0.0746218	0.0459192	0.121991	0.150542	0.364136	0.268883	0.303408	-0.248278	-0.150587	0.0389118	0.00902648	0.0602698	-0.0866283	-0.013275	-0.114269	-0.159506	-0.0771758	-0.094584	-0.132839	-0.0151568	-0.0608846	-0.118825	0.113864	0.0489641	0.0617888	0.00629671	0.079981	-0.0179213	-0.0613296	-0.0327947	-0.0383606	-0.027756	-0.0128515	0.0406075	-0.126282	0.0320662	-0.168606	0.0285277	0.0269812	0.0650186	-0.0915618	-0.0475125	-0.452905	-0.162783	-0.072181	-0.0768411	0.0402752	0.0551963	-0.027073	-0.115413	-0.09687	-0.0880469	0.0822372	-0.0822372	0.612308	0.5466	0.672725	0.742509	0.517687	0.580281	0.671614	0.792506	-0.179419	-0.0911128	0.361808	0.795903	0.944185	0.54734	0.995758	1.00611	0.709113	0.657886	0.00982962	-0.255623	0.22815	0.0931111	0.421656	0.343643	0.555078	0.683991	0.475897	0.785019	0.0774362	0.0689206	0.618945	0.944604	0.919403	0.92939	1.03497	0.835291	0.888758	1.2167	-0.0842103	0.184977	-0.100767	-0.121977	-0.000480326	0.225029
TX50_RS00510	-0.985432	-1.25404	-1.49916	-0.186884	-0.0458982	-0.398413	0.115452	0.169016	0.0976183	-0.040937	0.0420277	-0.00109065	-0.851374	-0.921336	-0.881303	-0.852012	-0.154303	-0.524508	-0.38215	-0.0659221	-0.0658039	-0.506391	0.0971098	-0.432425	-0.179607	-0.326921	-0.120464	-0.276136	-0.950397	-0.705034	-0.398339	0.140601	0.380806	0.26712	-1.19881	-1.43732	-2.14726	-1.8916	-0.752226	-0.712633	-0.585235	-0.524814	-0.0573229	0.0573229	-0.27487	-0.367902	0.171738	0.175662	-0.830631	-0.928063	0.437921	0.257688	0.0291047	0.232477	0.162301	0.271719	0.267213	0.243293	-0.281601	-0.386876	1.06101	1.11566	0.639943	0.834519	0.819846	0.903082	-1.36096	-1.2026	-0.630146	-0.447628	0.1225	0.0680663	0.196123	0.290943	-1.05368	-0.922274	-1.33981	-1.27055	-0.0285082	0.151506	-1.09216	-1.09049	0.460284	0.165609	-0.877587	-0.708778	-0.930996	-0.646161	0.221348	0.163683	-0.1624	-0.155851	-0.07241	-0.301911	-0.218449	-0.346156	-1.03816	-0.82842	-0.646774	-1.02266	-0.944106	-0.919279	-0.765118	-0.995932	-0.870455	-1.88865	-1.68046	-1.71002	-2.59324	-2.19056	-2.22787	-0.430918	-0.028426	0.147102	0.10403	0.104361	-0.0231888	-0.0402216	0.0119966	0.0139048	-0.0767452	0.0122546	-0.139422	-0.224454	-0.211089	-0.23213	0.20583	0.0855912	0.0777076	-0.116288	-0.0170248	0.0763445	0.389969	0.229266	0.31199	0.0153399	0.177606	0.00236293	0.377272	0.34304	0.425029	0.156867	0.346622	0.144695	0.116382	0.111214	0.178377	0.253426	0.285505	0.100315	0.296851	0.200221	0.168907	0.668247	0.573679	0.647266	0.122679	-0.200196	-0.023535	-0.122563	-0.250216	-0.178919	0.0125091	0.0720449	-0.157021	-0.185318	-0.255146	-0.207821	-0.446474	-0.290677	-0.298194	-0.235213	-0.214615	-0.254229	0.167031	0.157133	0.150502	-0.111436	-0.103213	-0.0373755	0.0356686	-0.0526955	0.0170268	0.0954176	0.237058	0.241404	-0.0666131	-0.186117	-0.0655194	-0.241784	-0.312921	-0.143697	-0.205717	0.019049	-0.164299	0.155032	0.232982	0.246596	-0.070872	0.0802392	0.0497567	0.294922	-0.294922	0.131884	-0.0330245	-0.0872784	0.16327	-0.46617	0.0701516	0.135547	-0.0831859	-0.219669	-0.500954	0.0338362	0.587176	0.545804	0.144099	0.467795	0.680295	0.460544	0.116205	0.290112	-0.232824	0.064528	0.416771	-0.0117144	0.0156447	0.408807	0.516332	0.0643353	0.377277	0.176202	-0.202016	0.251538	0.353611	-0.180706	0.228924	0.114256	0.142526	-0.253074	0.29254	0.238713	-0.094132	-0.144581	0.138809	-0.595577	0.076146
