## Supplemental Data 2 med4_imodulon_data for "Extreme genome reduction selectively retains modular regulatory architecture in *Prochlorococcus* MED4: conserved transcriptional modules reveal core physiological regulatory programs" (part 2 of 3)

### Sheet: X (continued)
	0Hr-1	0Hr-2	0Hr-3	2Hr-4	2Hr-5	2Hr-6	4Hr-7	4Hr-8	4Hr-9	6Hr-10	6Hr-11	6Hr-12	8Hr-13	8Hr-14	8Hr-15	10Hr-16	10Hr-17	10Hr-18	12Hr-19	12Hr-20	12Hr-21	14Hr-22	14Hr-23	16Hr-25	16Hr-26	16Hr-27	18Hr-28	18Hr-29	18Hr-30	20Hr-31	20Hr-33	22Hr-34	22Hr-35	22Hr-36	2Hr-dk-41	2Hr-dk-42	4Hr-dk-43	4Hr-dk-44	14Hr-lt-45	14Hr-lt-46	16Hr-lt-48	16Hr-lt-49	32A	32B	34A	34B	23A	23B	37A	37B	31A	31B	30A	30B	28A	28B	29A	29B	44A	44B	33A	33B	43A	43B	41A	41B	36A	36B	40A	40B	22A	22B	27A	27B	35A	35B	20A	20B	21A	21B	25A	25B	26A	26B	38A	38B	39A	39B	24A	24B	Inf-dk-0h-1	Inf-dk-0h-2	Inf-dk-0h-3	Inf-dk-05h-1	Inf-dk-05h-2	Inf-dk-05h-3	Inf-dk-1h-1	Inf-dk-1h-2	Inf-dk-1h-3	Inf-dk-2h-1	Inf-dk-2h-2	Inf-dk-2h-3	Inf-dk-4h-1	Inf-dk-4h-2	Inf-dk-4h-3	Inf-dk-8h-1	Inf-dk-8h-2	Inf-dk-8h-3	Inf-dk-24h-1	Inf-dk-24h-2	Inf-dk-24h-3	Inf-dk-26h-1	Inf-dk-26h-2	Inf-dk-26h-3	Inf-dk-32h-1	Inf-dk-32h-2	Inf-dk-32h-3	Inf-hl-0h-1	Inf-hl-0h-2	Inf-hl-0h-3	Inf-hl-05h-1	Inf-hl-05h-2	Inf-hl-05h-3	Inf-hl-1h-1	Inf-hl-1h-2	Inf-hl-1h-3	Inf-hl-2h-1	Inf-hl-2h-2	Inf-hl-2h-3	Inf-hl-4h-1	Inf-hl-4h-2	Inf-hl-4h-3	Inf-hl-8h-1	Inf-hl-8h-2	Inf-hl-8h-3	Inf-hl-24h-1	Inf-hl-24h-2	Inf-hl-24h-3	Inf-0h-1	Inf-0h-2	Inf-0h-3	Inf-05h-1	Inf-05h-2	Inf-05h-3	Inf-1h-1	Inf-1h-2	Inf-1h-3	Inf-2h-1	Inf-2h-2	Inf-2h-3	Inf-4h-1	Inf-4h-2	Inf-4h-3	Inf-8h-1	Inf-8h-2	Inf-8h-3	Inf-24h-1	Inf-24h-2	Inf-24h-3	Ctr-hl-0h-1	Ctr-hl-0h-2	Ctr-hl-0h-3	Ctr-hl-05h-1	Ctr-hl-05h-2	Ctr-hl-05h-3	Ctr-hl-1h-1	Ctr-hl-1h-2	Ctr-hl-1h-3	Ctr-hl-2h-1	Ctr-hl-2h-2	Ctr-hl-2h-3	Ctr-hl-4h-1	Ctr-hl-4h-2	Ctr-hl-4h-3	Ctr-hl-8h-1	Ctr-hl-8h-2	Ctr-hl-8h-3	Ctr-hl-24h-1	Ctr-hl-24h-2	Ctr-hl-24h-3	Ctr-0h-1	Ctr-0h-2	Ctr-0h-3	Ctr-05h-1	Ctr-05h-2	Ctr-05h-3	Ctr-1h-1	Ctr-1h-2	Ctr-1h-3	Ctr-2h-1	Ctr-2h-2	Ctr-2h-3	Ctr-4h-1	Ctr-4h-2	Ctr-4h-3	Ctr-8h-1	Ctr-8h-2	Ctr-8h-3	Ctr-24h-1	Ctr-24h-2	Ctr-24h-3	SRR3234489	SRR3234499	SRR3234490	SRR3234500	SRR3234491	SRR3234501	SRR3234492	SRR3234502	SRR3234493	SRR3234503	SRR3234484	SRR3234494	SRR3234485	SRR3234495	SRR3234486	SRR3234496	SRR3234487	SRR3234497	SRR3234488	SRR3234498	SRR3234504	SRR3234514	SRR3234505	SRR3234515	SRR3234506	SRR3234516	SRR3234507	SRR3234517	SRR3234508	SRR3234518	SRR3234509	SRR3234519	SRR3234510	SRR3234520	SRR3234511	SRR3234521	SRR3234512	SRR3234522	SRR3234513	SRR3234523	SRR17853468	SRR17853469	SRR17853470	SRR17853471	SRR17853472	SRR17853473
TX50_RS00515	-0.18568	-0.0450048	-0.20808	0.0829758	0.0733904	-0.0256116	0.331233	0.268071	-0.0867404	0.0518762	-0.0572349	0.00535872	0.48476	0.4072	0.213595	0.333309	0.297102	0.653685	1.20127	1.09397	0.272197	-0.63783	0.164184	-0.534141	-0.347703	-0.23913	-0.589281	-0.504628	-1.3581	-1.1662	-0.434713	-0.0892044	0.121038	0.19561	-0.570175	-0.615815	-1.48138	-1.02127	0.254989	-0.0796712	-0.162489	0.1023	0.0485825	-0.0485825	0.0330866	-0.364813	-0.0366125	-0.0429045	-0.764385	-0.953054	0.0959285	-0.123026	0.360796	0.749888	-0.0288681	-0.0592804	0.782136	0.125166	-0.176363	0.155082	1.19035	0.537021	-0.878602	-0.220481	-0.0027742	0.12993	-1.38326	-1.0567	-0.885622	-0.765156	-0.00854662	0.0475587	-0.108804	-0.149005	-0.843868	-0.646814	-0.917718	-1.32716	-0.386534	0.090455	-1.46424	-0.89068	0.269219	-0.225885	-0.672947	-0.59302	-0.482355	-0.186453	0.166464	-0.226191	0.369751	0.334676	0.150366	0.618054	0.508578	0.520215	-0.712303	-0.751008	-0.406319	-0.795224	-0.750288	-0.648673	-1.15013	-0.837097	-0.707289	-1.29635	-1.33846	-1.14868	-1.89496	-2.36516	-2.49658	-0.482431	-0.170402	-0.18726	-0.528844	-0.334261	-0.673391	-0.140667	0.211752	0.0648633	-0.34295	-0.228002	-0.00640526	-0.456057	-0.461788	-0.355015	-0.132056	-0.414838	-0.309067	-0.346724	-0.555998	-0.477696	-0.239845	-0.282413	-0.09005	0.0271139	-0.242091	-0.056982	0.226768	0.311576	0.160608	0.168437	0.335126	0.231838	-0.356868	-0.619625	-0.49691	-0.0242741	-0.0537609	-0.38628	-0.312429	-0.242796	-0.353262	-0.143844	0.0701037	-0.103754	0.224537	0.0152709	-0.506407	-0.285085	-0.650239	-0.337421	-0.103964	-0.229562	-0.221678	-0.488349	-0.64129	-0.399194	-0.617074	-0.729131	-0.611512	-0.802076	-0.578647	-0.781401	-0.199786	-0.199241	-0.00086847	-0.136979	-0.261016	0.103577	0.0152375	-0.0615263	0.0462889	0.217448	0.202181	0.350595	-0.388111	-0.388058	-0.469954	-0.517289	-0.590244	-0.0436651	-0.814719	-0.640857	-0.86658	-0.145094	-0.0189223	0.0206384	-0.0791359	0.0981526	0.0467714	-0.0247298	0.0247298	-0.0278705	-0.0326556	-0.280963	-0.0151857	-0.0864273	-0.246977	0.0724176	-0.208538	-0.429708	-0.577698	-0.143702	-0.158957	0.0231637	0.0215662	0.252759	0.206201	0.142225	0.2206	-0.73105	-0.502499	-0.456477	-0.335625	-0.505034	-0.595152	-0.254569	-0.27113	-0.158259	0.132859	-0.146395	-0.148024	-0.104494	0.311628	-0.284831	0.0610923	-0.151967	0.0396643	-0.01501	-0.370319	-0.419758	0.253316	0.166442	0.221575	-1.12625	0.22643
TX50_RS00520	0.355918	0.738253	0.531999	0.281097	0.230736	-0.0282521	0.237543	0.457271	0.187235	-0.0541658	0.0716983	-0.0175325	-0.376846	-0.324429	-0.371429	-0.0769651	0.310726	0.243864	0.470808	0.611545	0.2645	-0.111197	0.668317	-0.515557	-0.082836	-0.334066	-0.507868	-0.817317	-1.6521	-0.772305	-0.133583	-0.193989	0.11639	0.132687	0.61093	0.351419	0.034363	0.199791	0.825193	0.582927	0.382439	0.675431	-0.0327595	0.0327595	0.122798	-0.132438	0.0951077	0.102896	-0.249856	-0.405487	0.20483	0.259797	-0.231294	0.15376	0.103449	0.00454095	0.610797	0.334991	-0.211112	0.189691	1.22116	0.880547	-0.741154	-0.37515	0.19988	0.0669873	-0.777408	-0.561239	-0.323434	-0.569601	0.292487	0.240787	0.184423	0.350612	-0.537383	-0.350901	0.26838	-0.139954	0.0227427	0.309065	-0.708919	-0.624917	0.367109	0.309954	0.0380398	0.0161314	0.0201286	0.0607883	0.342218	0.136893	0.755156	0.772556	0.859546	0.821633	0.852491	0.99574	0.390392	0.400882	0.370372	0.00935993	0.0927393	0.133919	0.175216	0.123566	0.0208252	-0.503503	-0.57006	-0.370413	-1.42007	-1.40444	-1.45809	-0.786532	-0.738427	-0.488877	-0.21437	0.192675	0.0172006	-0.420896	-0.36684	-0.41954	-0.342121	-0.290289	-0.317122	-0.421495	-0.440074	-0.436545	0.428412	0.382659	0.382992	0.217367	0.150167	0.239751	0.376178	0.553669	0.573468	0.314237	0.216237	0.151467	-0.00357221	0.0751399	0.0406496	-0.0893538	0.075215	-0.171578	0.0898905	-0.0101943	-0.0851123	0.607989	0.696437	0.459784	0.363512	0.441373	0.488724	0.902696	0.744628	0.935732	0.585949	0.282175	0.365162	-0.247358	-0.414714	-0.258211	-0.0983324	-0.289368	-0.121146	-0.0818759	-0.0747515	-0.00829582	0.0283736	-0.0745595	-0.0558595	0.317207	0.280134	0.16395	0.57079	0.523585	0.631468	0.674922	0.579515	0.79102	-0.0245552	-0.0247846	0.0493398	-0.104867	0.0248954	-0.0703987	0.116537	0.256852	0.17484	0.251309	-0.0238347	-0.410994	0.43511	0.299977	0.347584	0.588789	0.59721	0.634682	0.742741	0.756008	0.806962	-0.0166433	0.0166433	-0.0313387	-0.0222133	-0.197932	0.0765208	0.099745	-0.0324476	-0.117999	0.00403462	-0.203239	-0.672671	-0.0504073	0.102572	0.236005	-0.041928	0.365928	0.456093	0.0655392	-0.074662	-0.299419	-0.154664	-0.16126	-0.353896	-0.295934	-0.491091	-0.0614407	-0.240584	-0.237151	-0.0976505	0.225979	0.0447244	-0.0326099	0.349106	-0.436132	0.321115	-0.249938	0.193556	0.237511	0.308218	0.202198	0.185753	-0.387951	0.296813	0.00540644	-0.24004
TX50_RS00525	-1.71076	-1.48456	-1.6352	0.153011	-0.0745297	-0.327433	0.296246	0.365709	0.555421	-0.0941833	0.112327	-0.0181442	-0.320405	-0.390976	-0.281564	-0.182432	0.363544	-0.260441	0.546473	0.780941	-0.130823	-0.668311	-0.317319	-0.735385	-0.668839	-0.612894	-0.610378	-0.742516	-1.66518	-1.54844	-0.924518	-0.756795	-1.14406	-0.673929	-1.38074	-1.67433	-2.20054	-1.92888	-0.0838726	-0.624472	-0.393176	0.0159252	-0.0365712	0.0365712	-0.0931428	-0.233886	0.443952	0.352844	-0.811674	-0.843505	1.27195	1.30513	1.41304	1.4426	0.79557	0.818174	0.854604	0.995629	0.45478	0.66523	1.32869	1.34053	1.12868	1.36115	1.32855	0.998244	-1.1452	-0.958882	0.59112	0.422774	0.146965	-0.00810972	0.702638	0.453707	-1.38338	-1.25937	-0.423725	-0.629777	0.0680681	0.300654	-0.307011	0.0543672	0.697521	0.654175	-0.338145	-0.281168	-0.504794	-0.717081	0.826799	0.904676	-0.920177	-0.585727	-0.601096	-1.28752	-0.782775	-0.8836	-1.3671	-1.5561	-1.29647	-1.37883	-1.65699	-1.5124	-1.40722	-1.34004	-1.43359	-2.20121	-2.28051	-2.14649	-2.53997	-2.32083	-2.65226	-0.375913	-0.335313	-0.249174	-0.0669174	-0.141706	-0.168244	-0.156792	-0.130015	-0.252211	-0.337215	-0.341023	-0.228279	-0.491921	-0.569702	-0.540033	0.115633	-0.0926091	-0.231734	-0.0765855	0.189902	0.076284	-0.05666	-0.12187	-0.113664	-0.310111	-0.263907	0.0680518	0.131519	0.156124	0.127832	-0.418942	-0.403727	-0.412837	-0.0181931	-0.247953	-0.105804	0.329029	0.241813	-0.0167373	0.12972	0.0672992	0.0400041	0.0405444	0.120338	0.114721	-0.381756	-0.19587	-0.000246802	-0.0250146	-0.121979	-0.174075	-0.00206369	-0.110618	-0.114383	-0.134698	-0.160479	-0.19669	-0.0792606	-0.14523	-0.0900885	-0.0201752	0.0371607	-0.041814	-0.019445	-0.0217785	-0.152669	-0.240275	-0.216674	-0.0781627	-0.0159308	0.0585228	-0.042592	-0.0509495	-0.0713221	-0.239486	-0.071292	0.0121464	-0.115111	-0.301162	-0.234708	-0.613759	-0.23314	-0.137282	-0.135728	-0.226741	-0.263965	-0.138267	-0.220665	-0.119143	-0.120537	0.164792	-0.164792	0.606968	0.329821	0.182881	0.605975	0.357417	0.312019	0.214858	0.469144	-0.261591	-0.165456	0.390518	0.477732	0.414382	0.417324	0.582504	0.841625	0.309952	0.525677	0.145999	-0.160817	-0.0586779	0.15967	-0.151228	-0.219955	0.337111	0.192943	0.151911	0.436524	0.0907082	0.0550832	0.213316	0.705596	0.454716	0.349092	0.823009	0.531176	0.703672	0.841987	-0.0484135	0.143462	-0.0950485	-1.00719	-0.776219	0.103114
TX50_RS00530	-0.956351	-1.42853	-1.47509	0.0427567	0.085975	-0.170828	0.155368	0.239188	0.292715	-0.095644	-0.0420968	0.137741	-0.179215	-0.303523	-0.304012	-0.24332	-0.0769404	-0.24902	0.26284	0.454775	0.175247	0.106552	0.576352	0.129003	0.205623	-0.0567457	0.374996	0.582821	-0.167222	-0.309038	0.542166	1.04803	0.829242	0.917722	-1.46778	-1.45109	-2.03149	-1.86092	-0.0211476	-0.266245	-0.156291	-0.10765	-0.00971652	0.00971652	-0.115905	-0.205543	0.403238	0.192134	-0.623555	-0.75542	0.401256	0.381951	0.460263	0.454986	0.273692	0.502569	0.0959342	0.346423	-0.128584	0.298873	1.19876	1.24723	0.839261	1.24411	1.31453	1.17626	-1.39448	-1.19381	0.0304253	-0.0806645	0.230212	0.183854	0.492437	0.736843	-0.98302	-0.907021	-0.993306	-0.936543	0.0853754	0.392191	-0.693206	-0.230563	0.332531	0.571772	-0.568066	-0.56391	-0.563943	-0.660017	0.245202	0.381929	-0.171567	-0.127809	-0.160418	-0.300913	-0.187948	-0.283088	-0.915077	-1.04866	-0.9032	-0.993366	-1.13556	-1.08854	-1.03339	-0.997617	-0.817556	-1.48231	-1.69113	-1.37183	-1.70597	-1.72642	-2.19549	-0.362868	-0.0857027	-0.196532	-0.0678693	0.104141	-0.0195991	-0.197276	-0.172166	-0.180681	-0.104499	-0.186699	-0.136798	-0.290696	-0.40075	-0.402253	0.380893	0.455888	0.321606	-0.0125392	0.106833	0.253084	0.22609	0.190396	0.228826	-0.0140871	0.0318856	-0.140114	0.348867	0.337829	0.267052	0.0864248	0.0241725	0.0112282	0.0286798	0.0346091	0.092673	0.36874	0.475119	0.234388	0.289251	0.372291	0.390181	0.686895	0.546538	0.652146	0.185413	-0.185622	-0.0305421	-0.248726	-0.330537	-0.394601	-0.0375176	0.00161518	-0.100853	-0.557662	-0.55764	-0.487431	-0.480574	-0.545573	-0.573284	-0.259988	-0.291524	-0.363889	-0.174997	-0.106527	-0.0305204	-0.233741	-0.196268	-0.0415609	-0.0632822	-0.0116506	0.0749328	0.00112396	0.0607359	-0.00941167	-0.249033	-0.212504	-0.159005	-0.204565	-0.305744	-0.360372	-0.205722	-0.265553	-0.192778	0.0573607	0.0961814	0.147577	-0.0251388	-0.047311	-0.120542	0.049198	-0.049198	0.159003	-0.0822772	0.0201819	0.10647	0.0321317	-0.238365	-0.0696027	0.247206	-0.219855	-0.39393	0.203534	0.150653	0.290217	0.212439	0.716094	0.628038	0.306054	0.358349	-0.295509	-0.436241	-0.231681	-0.004504	-0.0790488	-0.180226	0.207032	0.230642	-0.0390895	0.348598	0.229032	-0.0956453	0.139701	0.372312	0.337473	0.20687	0.475141	0.263016	-0.07731	0.405896	-0.00754932	0.104612	-0.0970625	0.270459	-0.134761	-0.0344744
TX50_RS00535	0.216374	0.446065	0.43125	0.181878	0.0258342	-0.222116	0.17228	0.281292	0.00344117	0.0435151	0.0123009	-0.055816	-0.128807	-0.346203	-0.248362	-0.126745	0.167493	0.0610554	0.204459	0.393217	-0.880985	-0.950797	-1.02827	-0.941227	-0.663838	-0.98181	-1.12779	-1.65897	-2.67636	-2.33961	-0.986434	-0.461205	-0.385393	-0.789812	0.36711	0.288484	-0.326742	0.115511	0.216204	0.0362174	0.192663	0.117947	-0.0541607	0.0541607	-0.257253	-0.208337	-0.108866	-0.20858	-0.232429	-0.282104	-0.530504	-0.233772	-0.501211	-0.465763	0.206089	0.0805769	0.672245	0.474956	-0.271404	-0.29613	0.309991	0.131678	-0.332628	-0.121872	-0.125608	-0.395619	-0.199257	-0.280449	-0.69646	-0.335572	-0.155685	0.00637472	0.084105	-0.0584508	-0.274964	-0.127831	-0.191931	-0.347464	-0.226327	-0.0719185	0.00931622	0.166525	0.169775	-0.0385537	-0.220894	-0.028039	-0.105248	0.0222206	0.124166	0.07122	0.907294	0.96439	0.856703	1.06451	1.01349	1.02843	0.239558	0.205273	0.323395	-0.0390757	-0.120374	0.0164349	0.221368	0.0349306	-0.019515	-0.161914	-0.326805	-0.236056	-2.22998	-2.3903	-2.575	-1.25694	-1.0161	-1.05842	-0.900422	-0.819607	-0.73706	-0.186423	-0.0863303	-0.291018	-0.152197	-0.298684	-0.270389	-0.355839	-0.366905	-0.478651	-0.303351	-0.190954	-0.128678	-0.47339	-0.296813	-0.317806	-0.155839	0.169348	0.0647425	0.32811	0.374723	0.0705463	0.111312	0.0347072	0.034307	0.0266922	0.181217	0.0260861	-0.10345	-0.151977	-0.157283	0.0112146	-0.00848248	-0.0782051	-0.267873	-0.243067	-0.191002	0.0406755	-0.020933	0.238516	0.364425	0.301529	0.0059128	-0.158188	-0.128336	-0.208281	-0.16123	-0.0903509	-0.203834	-0.113211	-0.142158	-0.0144116	-0.112686	-0.181371	-0.0837159	0.115517	0.0324764	-0.0543948	0.175989	0.0610512	0.246431	0.325274	0.234888	0.385841	-0.0530304	0.0495387	0.00349161	-0.00559245	0.0481142	0.117941	0.0490549	0.158656	-0.0811424	0.0700685	-0.068982	-0.205853	0.0948863	0.179654	0.115984	0.388231	0.26026	0.310314	0.280031	0.353916	0.288248	0.0330398	-0.0330398	0.251125	0.389625	0.259392	0.242033	-0.0166812	0.0219849	0.0599625	0.168823	0.237536	0.11108	0.173914	0.247767	0.174677	0.24786	0.476591	0.671662	0.497885	0.334753	0.0475011	-0.0302301	0.0230204	0.240119	-0.0528266	-0.0430931	0.269506	0.103414	0.0752797	0.157538	0.143973	0.132042	0.479085	0.421955	0.510947	0.264685	0.365285	0.0329404	0.0971034	0.286015	-0.104693	0.291904	-0.18721	0.368442	0.0195601	0.414238
TX50_RS00540	-0.168624	-0.177925	-0.434573	0.320537	0.243501	0.0589873	0.540906	0.495585	0.373259	-0.0677018	0.0838686	-0.0161668	-0.556979	-0.515812	-0.56697	-0.36425	0.168307	-0.0440639	0.551622	0.541858	0.483339	0.716177	1.27773	-0.352902	-0.548504	-0.573847	-0.39598	-0.451875	-0.751494	0.0855726	0.197745	0.641635	0.520356	0.628242	-0.519806	-0.511759	-0.943657	-0.937432	0.53555	0.0654441	0.271952	0.0944599	-0.0785649	0.0785649	0.168038	-0.477357	0.017232	-0.124974	0.117229	0.133684	-0.712009	-0.616891	-1.43327	-1.15513	-0.604326	-0.379595	-0.125819	-0.300525	-0.523784	0.392998	1.47286	1.30274	0.280797	0.710139	0.983484	0.844443	-0.616818	-0.357741	-0.988163	-0.658034	-0.0943797	-0.22546	0.20241	0.249377	-0.101627	-0.0194981	-1.23353	-1.59818	-0.245619	0.267702	-0.688462	-0.321604	0.379711	0.18968	0.307775	0.253619	0.395782	-0.095792	-0.0411529	-0.098731	0.620367	0.651498	0.528289	0.372592	0.35422	0.577677	-0.744485	-0.663138	-0.338178	-0.97664	-0.606701	-0.609691	-1.13028	-0.841522	-0.776756	-1.518	-1.67808	-1.59342	-1.75649	-1.40985	-2.6222	-1.2549	-0.951453	-0.75096	-0.0836678	0.228867	-0.0975327	-0.822899	-0.541564	-0.819347	-1.04391	-0.778934	-0.853713	-0.964414	-1.22673	-1.1736	-0.757588	-0.960838	-1.08629	-0.284299	-0.383185	-0.777319	0.0951978	0.143674	0.131428	0.355537	0.190713	0.140858	0.245388	0.303956	0.300081	-0.166041	-0.344579	-0.342091	-0.145265	-0.513502	-0.218091	0.1877	-0.198065	-0.312018	0.174693	0.0363124	-0.028195	0.781688	0.660517	0.335329	0.254621	0.0769188	0.68366	-0.585337	-0.996192	-0.632655	-0.39493	-0.661391	-0.707141	-0.727601	-0.772398	-0.972675	-0.584219	-0.679485	-0.681789	-0.363115	-0.152922	-0.203467	0.376845	0.265951	0.391868	0.277969	0.545918	0.612922	0.111414	-0.0623754	-0.049039	0.16306	0.105557	-0.091746	-0.140948	-0.0117675	-0.0869941	-0.284243	-0.0598082	-0.299602	-0.0628457	0.142898	0.190466	0.268376	0.422048	0.494108	0.588289	0.741327	0.637843	0.14792	-0.14792	0.0730248	0.0370096	-0.0892614	0.236845	0.0547442	-0.153384	0.0513499	-0.0734452	-0.253209	-0.445489	0.146883	-0.346824	0.184031	-0.131014	-0.128683	-0.615253	-0.490148	-0.245423	-0.368022	-0.651826	-0.131361	-0.491523	-0.882348	-0.881919	-0.464272	-0.798782	-0.876682	-0.405757	-0.542231	-0.457786	-0.146069	0.119709	-0.302137	-0.236752	-0.566139	-0.107309	0.0278701	-0.283636	0.129835	-0.256154	0.126319	0.345636	-0.236512	0.0071569
TX50_RS00550	0.150381	0.486735	0.416821	-0.251487	-0.374475	-0.519824	0.0551143	-0.216655	-0.603849	0.0821446	-0.0518795	-0.0302651	0.173132	0.154962	0.135025	0.37568	0.509651	0.911021	1.10827	1.07015	0.894198	0.462911	0.888959	-1.39651	-1.27759	-1.37203	-0.961858	-0.684439	-0.959924	-1.188	-0.518118	-0.848078	-0.674901	-0.456805	-0.0816587	-0.00199137	-0.403523	-0.269862	-0.0826931	0.290125	0.165804	0.26182	0.023957	-0.023957	-0.470195	-0.807617	-0.83549	-0.586987	-0.903986	-1.23119	-0.478563	-0.494114	-0.304933	-0.0652773	-0.4706	-0.495465	0.0563405	-0.161683	-1.29187	-0.747409	0.273849	0.144104	-1.00155	-0.403913	-0.552493	0.0260545	-1.1972	-1.05997	-1.4017	-1.38482	-0.630418	-0.614743	-0.919682	-0.792127	-0.79172	-0.549518	-0.216708	-0.783372	-0.929346	-0.416578	-0.501272	-1.32753	-0.514846	-0.865667	-1.24831	-1.08156	-0.250355	-0.721983	-0.379626	-0.311738	-0.139719	-0.145198	-0.13472	0.0281015	0.0730491	0.329475	-0.441012	-0.065451	0.129482	-0.942041	-0.241125	-0.506139	-0.438057	-0.700415	-0.160627	-0.654647	-0.670536	-0.503264	-1.26681	-1.01033	-1.20939	-1.12523	-1.01055	-1.09049	-1.33696	-0.832735	-1.24014	-0.38927	-0.430952	-0.0821593	-0.604208	-0.0664721	-0.173124	-0.354378	-0.379011	-0.345663	0.0654621	-0.521774	-0.271666	-0.123314	-0.129966	-0.191942	-0.272663	-0.258902	0.107233	-0.0271758	0.538827	0.329325	-0.41885	-0.539159	-0.572541	-0.0339686	-0.16554	-0.154158	-0.426759	-0.914459	-0.612019	-0.27625	-0.327156	-0.148993	-0.402915	-0.27171	-0.359537	-0.219126	-0.338803	-1.06805	-0.0350922	0.782142	0.0196485	0.00676784	-0.252147	-0.0873038	0.0489104	-0.138779	-0.142459	0.0799133	-0.139015	-0.0320336	-0.061314	0.0621707	0.196628	0.120368	0.188725	0.127555	-0.0119557	-0.0457136	0.360572	0.526802	0.29303	0.677495	0.0418475	-0.102785	0.0609371	-0.0257872	-0.0476456	-0.0516709	0.094646	-0.0702569	-0.0248455	-0.441015	-0.0436148	0.0803861	-0.0875086	-0.437335	-0.33634	0.0547975	0.299104	0.26698	0.135392	0.279943	0.365404	0.138498	-0.138498	0.212012	0.0981349	0.0935958	0.031387	-0.227688	-0.0452154	-0.0892435	-0.229144	0.284894	-0.136862	0.15781	-0.558103	-0.0267564	-0.0167043	-0.0322808	-0.637541	-0.125735	-0.08806	0.450238	-0.789872	0.230639	-0.646846	-0.20956	-0.155242	-0.0763098	-0.371995	-0.959274	-0.118021	0.467006	0.234777	-0.0519136	0.0330176	-0.231894	-0.065446	-0.14382	0.422557	-0.496536	0.0791205	-0.680555	0.679074	0.00148152	-0.680555	-0.680555	0.638113
TX50_RS00555	-0.876696	-0.871039	-1.27805	0.271987	0.281048	-0.197672	0.213656	0.247215	0.211922	-0.0843098	-0.0922468	0.176557	0.143377	0.010151	0.0994317	0.230034	-0.015808	0.239251	0.999929	0.924309	1.35508	0.334214	1.15381	-0.459667	-0.403103	-0.182879	-0.0721211	-0.231819	-0.516284	-0.406641	0.380462	0.304185	0.37455	0.434379	-0.874066	-1.24803	-1.52848	-1.36339	0.312956	-0.164267	-0.143402	0.207986	-0.0341823	0.0341823	0.838354	-0.270166	-0.443319	-0.529162	-1.07469	-0.975205	0.204783	0.116718	-0.0872164	0.176603	-0.480191	-0.227661	-0.107746	-0.38617	0.266065	0.957599	1.4477	1.50818	0.0270843	0.952707	1.17939	1.39445	-1.04411	-0.655898	-0.654121	-0.900202	-0.466707	-0.245596	-0.357976	-0.230204	-0.948459	-1.06534	-0.399243	-0.895987	-0.606246	0.241011	-1.09926	-0.908065	0.04862	-0.262096	-1.30945	-0.910804	-1.00048	-0.96743	-0.0367937	-0.198565	-0.0816481	0.137406	0.22421	-0.635444	-0.394395	-0.323625	-0.648655	-0.564884	-0.298811	-0.935587	-0.699875	-0.505442	-0.974971	-0.670979	-0.647155	-1.23223	-1.83578	-0.819082	-2.05664	-1.90659	-1.84829	-0.331666	-0.129107	-0.208845	0.0832631	0.303434	-0.0232776	-0.589937	-0.251545	-0.48331	-0.59766	-0.446099	-0.411503	-0.458318	-0.517815	-0.632575	0.9436	0.793383	0.709257	0.432489	0.639376	0.380383	0.657973	0.255529	0.439602	-0.281631	0.0301612	0.0302045	0.135477	-0.0414069	0.136042	-0.419361	-0.641423	-0.557176	0.00521642	-0.192847	-0.149776	0.994048	0.949594	0.484004	0.78833	0.710335	0.661761	0.893161	0.674938	0.656116	0.145996	0.552911	0.602492	-0.550429	-0.522894	-0.238748	-0.163354	-0.343406	-0.421851	-0.511935	-0.672455	-0.541241	-0.280571	-0.44942	-0.530558	-0.202186	-0.175147	-0.247349	0.221634	0.255071	0.154666	0.00916813	0.0237519	0.153535	0.0396115	-0.0565068	0.0168953	-0.204803	-0.109636	-0.133619	-0.293183	0.020075	-0.284076	-0.263355	-0.415063	-0.528343	-0.145706	0.0331929	0.0162678	-0.00535177	0.00120713	0.0939593	0.197597	0.256173	0.441085	-0.0366643	0.0366643	0.641845	0.435491	0.789873	0.739084	0.334629	0.264571	0.481341	0.673733	-0.0891197	-0.479147	0.277233	0.657955	0.798171	0.470054	1.22409	1.21486	0.946072	1.32103	-0.293413	-0.152402	-0.141958	0.239248	0.220204	0.208794	0.450877	0.565959	0.613629	0.985135	-0.231586	-0.244513	0.67819	0.8944	0.648414	0.491064	0.369147	0.7383	0.936752	0.561686	-0.0908355	0.456488	-0.365652	1.06616	-0.366385	0.475475
TX50_RS00560	-0.848294	-1.07111	-1.25498	0.306274	0.432297	0.402545	0.211189	0.504624	0.612381	-0.112296	0.11801	-0.00571433	0.238301	-0.0675577	0.280955	0.142251	0.0673149	-0.119875	0.359843	0.605155	0.00901241	-0.750351	-0.504515	-0.734905	-0.886875	-0.705674	-0.349755	-0.334482	-1.21602	-1.36901	-0.206396	0.615866	0.519333	0.546877	-1.27638	-1.49287	-2.04837	-1.57225	-0.161202	-0.554295	-0.580153	-0.337917	-0.109878	0.109878	-0.317602	-0.0922521	0.434571	0.480802	-0.243356	-0.271138	0.538191	0.756327	0.524626	0.672744	0.745151	0.700809	1.44375	1.27515	0.777289	0.519421	1.71059	1.46657	0.466268	1.09349	1.26333	1.2877	0.23168	0.200743	0.699444	0.615	0.739791	0.705699	1.079	1.30363	-0.535756	-0.24431	-0.599292	-0.482717	0.374009	0.603184	-0.236173	-0.413689	0.914337	0.996567	-0.0418645	-0.0953685	-0.696717	-0.387082	0.80521	0.551499	1.07822	1.06795	0.932485	0.499845	0.625089	0.621382	-0.444723	-0.178521	-0.0839895	-0.0247524	-0.116428	-0.334777	0.115726	0.164074	0.234029	-0.704426	-0.96129	-0.572839	-1.25933	-1.3783	-1.25712	0.549286	0.45811	0.623843	0.305907	0.274766	0.379298	0.244892	0.0872683	0.0918622	0.0017121	-0.0150884	-0.0716693	-0.205672	0.0441913	-0.0240917	0.867857	0.742605	0.765781	0.629553	0.662537	0.618641	1.22232	1.17472	1.19728	0.237385	0.495966	0.458621	0.877868	0.767666	0.680338	0.102844	0.128206	0.0077458	0.145104	0.308228	0.0333556	0.454013	0.726777	0.378875	0.513943	0.448959	0.422453	1.35772	1.35381	1.44614	0.366361	0.274827	0.47231	0.177608	0.128501	0.14042	0.177413	0.0598522	0.12269	-0.111147	0.0228906	-0.109573	0.166494	0.104188	-0.159012	0.41869	0.438155	0.335578	0.675428	0.733599	0.628751	0.932377	0.963467	0.839085	-0.0987577	0.0715026	0.0272551	-0.122534	0.138738	0.0466413	0.0672716	0.235535	-0.152828	-0.0541191	-0.0566003	-0.264623	-0.13468	-0.0356515	-0.163633	0.539992	0.447329	0.366766	0.724872	0.668632	0.701904	0.0178819	-0.0178819	0.770767	0.473501	0.860873	1.0285	0.371842	0.245136	0.53908	0.294489	0.111345	-0.158037	0.759902	0.680584	0.947186	1.02725	1.33413	1.50725	1.16897	1.29741	-0.0219927	-0.433747	0.506259	0.914997	0.902438	0.70378	0.349253	1.04548	0.63293	0.871758	-0.435584	-0.734078	0.911137	1.01061	0.306995	0.846425	0.702651	0.584329	0.822424	0.545659	-0.350537	0.176637	0.1739	0.600479	-0.0026019	0.33281
TX50_RS00565	-0.09238	-0.0210175	-0.0907883	0.431338	0.40576	0.438127	0.244344	0.44082	0.430062	-0.0662057	0.0495723	0.0166334	-0.0682365	-0.139314	-0.171412	-0.114102	0.182875	-0.318014	-0.0388832	0.265954	-0.74292	-1.2491	-1.62159	-0.957596	-1.07419	-1.00767	-0.843077	-1.04612	-2.08432	-2.56371	-0.872681	-0.560474	-0.513067	-0.698007	-0.0550984	-0.155772	-0.549491	-0.262076	-0.534185	-0.685808	-0.516045	-0.343727	-0.0696215	0.0696215	-0.285301	-0.336119	-0.236774	-0.0118858	-0.120702	-0.0910829	-0.170303	-0.0547218	0.0621272	-0.0284579	0.462871	0.426305	1.04244	1.05584	0.751763	0.51415	0.184724	0.135087	-0.653081	-0.333815	-0.283058	-0.371222	0.222887	0.233688	-0.121614	0.06866	0.209697	0.288718	0.330874	0.477991	-0.352112	-0.125147	-0.0774637	-0.105727	0.0113926	-0.0613959	0.360024	0.356417	0.445221	0.336071	-0.426964	-0.201123	-0.60337	-0.241742	0.312953	0.248998	1.03259	1.02274	0.97021	0.990732	0.936312	0.92046	0.379084	0.292711	0.385837	0.167376	0.149368	0.143195	0.779372	0.613338	0.647958	0.514911	0.23496	0.402427	-1.74731	-1.78518	-1.72743	-0.111466	-0.0590884	-0.0333156	-0.404874	-0.345096	-0.298555	0.406834	0.424905	0.290469	0.118911	0.13199	0.160813	-0.00562865	0.0282675	0.0272805	-0.203128	-0.160667	-0.149458	-0.25831	-0.151025	-0.177841	0.0481757	0.199809	0.111252	0.229281	0.313055	0.332616	0.285476	0.247315	0.232768	0.0626106	0.128259	0.100065	-0.0431117	-0.0104941	-0.0203626	-0.268509	-0.28699	-0.3354	-0.481354	-0.531423	-0.607467	0.125151	0.0815244	0.196796	0.116519	0.218665	-0.0880173	0.254489	0.30524	0.325751	0.078484	0.114335	0.176316	0.119328	0.0554109	0.0738538	0.0734996	0.058006	-0.00792813	-0.0375269	-0.0742282	-0.0947268	-0.0887133	-0.0584683	-0.0438069	0.11967	0.187981	0.115598	-0.0717421	0.0704165	0.00132553	-0.0559424	-0.0364743	0.0182565	-0.160064	-0.0794378	-0.14349	-0.221096	-0.223485	-0.348194	-0.387162	-0.287895	-0.334185	-0.0494511	-0.13853	-0.191524	-0.037594	-0.0383628	-0.0550707	-0.0868197	0.0868197	0.0276518	-0.0190339	0.158873	0.0148746	0.0827013	0.0789257	0.0401956	-0.0589916	0.132829	-0.0998972	0.107612	0.297582	-0.0235911	0.174618	0.392521	0.805244	0.631834	0.732548	-0.202776	-0.102217	-0.0842206	0.254527	0.187552	0.201227	0.146907	0.274908	0.472006	0.503661	0.280774	0.151405	0.0231268	-0.0616421	-0.155545	0.00318196	0.0136231	-0.0218692	-0.17175	0.12046	-0.0484327	0.0914793	-0.0430466	0.597146	0.356806	0.66412
TX50_RS00570	0.283496	0.264181	0.229629	-0.158563	-0.573559	-0.828658	-0.0685362	-0.0605923	0.137331	0.0826443	0.0724478	-0.155092	0.598922	0.426535	0.473482	0.86284	0.0716274	0.865434	1.57848	1.25576	1.21056	0.688796	1.60679	-0.946284	-0.323257	-1.08409	-0.88074	-0.988759	-0.540956	-0.20505	0.178359	-0.249105	0.288257	0.34164	-0.534188	-0.910544	-0.882899	-0.602135	0.661798	0.429898	0.542622	0.382143	-0.0892324	0.0892324	0.67429	0.0356157	-0.587151	-0.892371	-0.804769	-0.59666	-0.872509	-1.34187	-0.896216	-0.560116	-1.03272	-1.19092	-0.520794	-1.3527	-0.39973	0.236365	0.866829	0.799611	-1.0735	-0.0287755	0.843343	0.664659	-1.13668	-1.13425	-1.10733	-0.677013	-0.321732	-0.347302	-1.11014	-0.844134	-0.709492	-0.924141	-0.91882	-1.28103	-0.544371	-0.193354	-0.836028	-0.733414	-0.46889	-0.841937	-0.748765	-0.64222	-0.209032	-0.285314	-0.640892	-0.809425	0.742414	1.10987	0.70923	1.30555	1.109	1.20528	-0.0743931	-0.0588794	0.169012	-0.336096	0.0201669	-0.251544	-0.207883	-0.127639	-0.0350137	-0.0224036	-0.0844938	-0.196072	-2.24816	-2.23728	-1.34963	0.427597	0.848544	0.51925	0.470603	0.834353	0.600852	-0.326339	0.258277	0.136561	-0.261291	0.257835	0.275801	-0.165233	-0.0704752	-0.326626	0.876019	1.20139	0.889404	0.380088	1.09806	1.09227	0.816252	1.20209	1.09881	0.51094	0.477648	0.302241	0.536534	0.46493	0.523298	0.471741	0.899228	0.443312	0.0175771	0.160758	0.0985425	0.989108	1.37172	0.836802	0.923411	0.636577	1.07961	1.32757	1.07652	1.76801	1.57984	1.14967	0.667212	-0.000524097	-0.30534	-0.0801298	0.0545663	-0.163346	0.0853846	-0.21387	-0.278527	-0.17719	-0.0780607	0.0989456	0.128753	0.38616	0.316205	0.254805	0.921649	0.785146	0.795921	0.498795	0.415277	0.750653	0.1855	-0.0469769	-0.138523	0.481537	0.568296	0.623547	0.239962	0.393612	0.0642872	0.161848	-0.025258	0.208473	0.514302	0.438988	0.268025	1.03213	1.11344	0.857869	0.90005	0.946096	0.821787	-0.0299397	0.0299397	0.278006	0.260166	-0.393092	0.171915	-0.00613151	0.361046	-0.0275154	0.545379	0.0186941	0.239378	-0.541487	-0.384383	0.895471	0.43899	0.813745	0.0997493	0.16957	0.267192	0.197931	0.108101	0.295537	-0.0701844	-0.0457398	0.457483	0.469909	0.579266	-0.118788	0.785796	1.09913	0.842108	0.0780651	-0.126319	0.483853	0.604621	0.325341	0.613793	0.319441	-0.199827	0.336742	0.377759	-0.7145	0.719379	0.74339	0.910271
TX50_RS00575	-1.94233	-0.190384	-2.06354	-0.428041	-0.603887	-1.40638	-0.409288	-0.23494	0.178641	0.150604	-0.254721	0.104117	-1.2726	-0.574518	-0.950775	-0.206612	0.777714	0.0827159	0.851765	0.975175	0.552097	0.0992874	-0.402	-3.23019	-0.842306	-2.07604	-2.18994	-3.23019	-3.23019	-3.23019	-0.217024	-0.889721	-1.88906	-1.32359	-1.35879	-1.75188	-2.52277	-2.1428	0.125025	-0.192386	-0.0463137	0.370145	0.144376	-0.144376	0.887755	0.118355	-0.837774	-0.29617	-0.951036	-0.84315	0.620476	0.587649	-0.804252	0.347019	-0.292373	-0.0601793	-0.198326	-0.843949	-0.552121	-0.767257	0.773441	0.639246	-0.495396	-0.645748	-0.226981	-0.488686	-1.36557	-1.36057	-1.19711	-1.11668	-0.20673	-0.42696	-0.584321	-0.211564	-1.60968	-1.3183	0.392995	-0.305063	-0.47401	0.0268391	-0.239235	-0.136498	-0.0568684	-0.228631	-0.563324	-0.553379	-1.49778	-0.530561	0.0826826	-1.10574	-0.940047	0.263327	0.353679	-0.518586	0.0277354	0.468044	-1.1916	-1.26278	-0.763198	-0.930466	-1.35807	-1.35339	-1.56435	-1.55512	-0.325653	-1.84325	-0.816425	-2.02979	-0.332153	-2.69412	-2.69412	0.337018	0.0198182	0.777805	2.09596	1.15875	1.65781	0.407724	1.47088	0.852329	0.495439	-0.104016	0.406193	0.46621	1.07013	-0.02727	1.19499	1.21948	0.678802	0.981605	0.787391	0.705995	1.79092	1.82781	1.99464	-2.69412	-0.263043	1.99689	0.264965	0.23735	1.09181	-0.0115497	0.545972	0.340318	0.174246	-0.00221899	0.271713	1.47723	1.12894	0.104395	0.865586	-0.0667085	-0.936419	1.55473	0.80691	1.76296	1.19275	-2.69412	0.7059	0.634934	0.561779	0.0551409	0.668869	0.409677	-0.0197674	0.126783	0.972839	0.681826	1.24727	0.884697	0.878702	1.12755	0.985835	1.83423	2.04864	1.96735	1.70755	0.842713	1.68585	1.06742	0.0770287	-0.228263	0.151234	0.194354	0.403763	0.38343	0.494314	0.669649	-0.426952	0.426436	0.0619836	0.42071	0.970202	0.907613	1.31441	1.09937	1.81984	1.44068	0.478696	0.551928	0.238184	1.62737	-1.62737	1.27947	0.646682	1.28118	0.504524	2.16796	0.466451	1.50573	1.54266	-1.62737	1.34802	0.445326	2.11371	1.2096	1.4004	0.566792	0.101924	0.0149296	0.875412	0.646948	-1.62737	1.24315	0.338314	1.56026	-0.135543	1.31333	-1.62737	-1.62737	0.0887331	0.298347	2.06477	-1.62737	-1.62737	1.44068	0.35954	-1.62737	-1.62737	2.40294	-1.62737	0.672394	0.53573	-1.20812	1.644	-1.20812	-1.20812
TX50_RS00580	-0.413568	-1.30135	-1.74971	-0.139476	0.225634	-0.232742	0.101734	0.105066	0.0523137	0.0468796	0.0873887	-0.134268	0.273835	0.139672	0.284867	0.216628	-0.0495249	0.021379	0.749792	0.823281	0.517515	-0.400388	-0.213622	0.656843	0.653264	0.593918	1.1128	1.02605	-0.319601	-1.27715	0.772894	2.08372	2.15129	1.89803	-1.3415	-1.14464	-2.09703	-1.38132	-0.221138	-0.433358	-0.398149	-0.25244	0.131701	-0.131701	-0.165511	-0.272345	-0.877065	-0.780694	-0.900394	-0.687633	0.678408	0.34312	-0.267232	0.364285	-0.548829	-0.551634	-0.192999	-0.431659	0.389491	-0.226573	0.223982	-0.253713	-1.7554	-0.769714	-0.177786	-0.276399	-0.870189	-0.930651	-1.36632	-1.65437	-0.544862	-0.440759	-0.619881	-0.754019	-1.29848	-1.3438	-0.8615	-1.18912	-0.840394	-0.551396	-0.959008	-0.854692	-0.289879	-0.639589	-0.899189	-0.833335	-1.18205	-0.753281	-0.256994	-0.795329	0.590208	0.573929	0.380845	0.581394	0.366167	0.313175	-0.634904	-0.719752	-0.490411	-1.26172	-0.846012	-0.638953	-0.585769	-0.65782	-0.570743	-0.173938	-0.813941	-0.240904	-1.74238	-1.72713	-2.11655	0.431774	0.548417	0.4558	0.568911	0.660459	0.440936	0.317725	0.549492	0.30938	-0.0580284	0.0144259	0.168365	-0.276407	-0.0987428	-0.0844873	0.147985	-0.0322639	-0.0973048	0.369962	0.236423	-0.0641664	0.672982	0.680285	0.737698	0.456988	0.707498	0.0800951	0.792148	0.805029	0.753951	0.295885	0.366987	0.357497	0.0487577	-0.000670096	0.30651	0.357742	0.37241	0.0700151	0.239142	0.179216	0.0212391	0.742705	0.845734	0.836576	-0.342085	-0.530734	0.501752	-0.116701	-0.147033	0.0939449	0.22849	0.239474	0.15313	-0.100909	-0.143914	0.0509231	-0.206374	-0.222465	-0.13903	-0.0329281	0.251466	0.16833	0.452234	0.481818	0.663282	0.274178	0.244749	0.30421	-0.0971977	0.0117963	0.0854014	0.0936692	0.220784	0.414814	-0.139308	0.0489812	-0.00851522	-0.181758	-0.130255	-0.258961	-0.109065	-0.0761752	-0.0417591	0.515273	0.695558	0.635472	0.117511	0.24664	0.27605	-0.286616	0.286616	-0.533066	-0.623781	-0.707049	-0.229596	-0.316505	-0.524899	-0.45735	-0.565093	0.0982495	-0.135317	-0.00690787	-0.00256128	-0.170271	-0.150368	0.334258	0.530084	0.14318	0.295581	-0.676465	-0.45152	-0.718962	-0.0639176	-0.68237	-0.421255	-0.130821	-0.231455	-0.495901	-0.403578	-0.199419	-0.425591	-0.47633	-0.818107	-1.40582	-0.236533	-0.310417	-0.673052	0.356711	-0.416039	-0.875722	0.853502	0.0222204	1.31935	-0.0716048	0.02317
TX50_RS00585	-1.10721	-1.81095	-1.94419	-0.358231	-0.51288	-0.722894	-0.272748	-0.387131	-0.25226	0.217463	-0.0448819	-0.172581	1.19523	1.0115	0.974106	1.21389	0.148935	0.696716	1.47089	1.24227	0.359461	0.946948	0.0986999	1.40505	1.19325	1.61451	1.63511	1.33635	-0.205265	-0.687372	1.41455	1.44244	1.34081	1.3519	-2.33906	-2.45012	-3.01455	-2.75557	0.268076	-0.216741	-0.165869	0.206967	-0.00596754	0.00596754	-0.166912	-0.340872	-0.474497	-0.582626	-1.45532	-1.80087	0.738988	0.670267	1.69751	1.7028	-0.00717006	0.0135865	0.22463	-0.25826	-0.308004	-0.505344	0.615831	0.360695	-0.236231	-0.137707	0.576537	0.219194	-1.89695	-1.73657	-0.916586	-0.761359	-0.639042	-0.39278	-1.00124	-0.922643	-1.34392	-1.32906	-0.65057	-0.962719	-0.884679	-0.453564	-0.45437	-0.705127	-0.535459	-0.809683	-1.55367	-1.46549	-0.909544	-0.892383	-0.17519	-0.26194	-1.59056	-1.79646	-1.5927	-1.07907	-1.01592	-1.25961	-2.34659	-2.3467	-1.96781	-2.31497	-2.59311	-2.33696	-2.29714	-2.33935	-2.55995	-2.76638	-3.00118	-2.85794	-3.10598	-3.12988	-3.11642	-0.528994	-0.381986	-0.361047	-0.973547	-0.872515	-0.986308	0.333088	0.45368	0.401439	0.110313	0.158893	0.321361	-0.0588116	-0.030978	-0.0392799	-0.166645	-0.359378	-0.352869	-0.420129	-0.258307	-0.361818	-0.800381	-0.810094	-0.77671	-0.406998	-0.144578	-0.402217	-0.0470613	-0.0671575	-0.0347235	0.255457	0.333694	0.3057	-0.407694	-0.585261	-0.327994	-0.118547	-0.181042	-0.377946	-0.642046	-0.651186	-0.600989	-1.16562	-0.919476	-0.978128	-0.757883	-0.489595	-0.557582	0.189071	0.105319	0.134209	0.27125	0.267103	0.203822	-0.0796201	-0.0606533	-0.0494174	-0.41382	-0.323054	-0.0895464	-0.686186	-0.497889	-0.530956	-0.365213	-0.517505	-0.200579	-0.912236	-0.93046	-0.601306	-0.00719225	-0.0323749	0.0395671	0.222866	0.321743	0.36286	-0.303665	-0.108181	-0.246131	-0.633314	-0.65885	-0.104304	-0.936269	-0.602169	-0.645338	-0.259117	-0.299591	-0.252831	-0.802044	-0.790148	-0.925977	-0.159548	0.159548	-0.0677698	0.209342	-0.0879688	-0.224045	0.0853321	0.0256184	0.0694622	-0.366697	-0.310962	-0.355808	-0.60971	-0.137285	-0.000717155	-0.395545	-0.307908	-0.16178	-0.0682528	-0.405788	-0.0728843	-0.389499	-0.549866	-0.625615	-0.725522	-0.537553	-0.432528	-0.623104	-0.348843	0.298268	0.378962	0.0771141	0.300376	0.233995	-0.413249	-0.241467	0.595728	0.0534658	0.958669	0.363926	0.109888	0.344723	-0.454611	-1.08812	-0.734026	0.254114
TX50_RS09230	-1.20024	-0.695778	-0.699488	0.0524187	-0.238973	-0.2981	0.394756	0.370096	0.223867	-0.0544327	0.0166086	0.0378241	-0.463489	-0.157132	-0.274544	-0.155442	0.56036	0.0697525	0.354932	0.622046	0.545011	-1.13539	-0.268422	-2.96585	-2.85175	-3.83199	-3.00827	-2.15589	-2.56209	-1.86562	-1.90096	-2.50755	-2.26183	-1.84397	0.101832	0.28764	0.0170768	0.129248	-0.135252	-0.242071	-0.34524	0.122587	-0.0170634	0.0170634	-0.72785	-0.741323	-0.980893	-0.930232	-1.69561	-1.62461	-0.598092	-0.368055	-0.996362	-0.858518	-0.86747	-0.748985	-0.652993	-0.305007	-0.836815	-0.820765	-0.877586	-1.37013	-2.60781	-2.06366	-1.43737	-1.79316	-1.95845	-1.96327	-1.02526	-0.716711	-1.41793	-1.22148	-0.936913	-1.24262	-2.18536	-1.6887	-0.294707	-0.503495	-1.71139	-1.11031	-1.60394	-2.07109	-0.823252	-1.25406	-1.88366	-1.23791	-1.84076	-1.86294	-0.0726102	-0.197187	0.16821	0.133709	0.28959	-0.1211	0.0848983	0.139542	0.0239804	0.0587558	0.137437	0.140738	0.0168367	-0.150519	-0.166504	-0.149658	-0.173908	-0.336308	-0.171124	0.339334	-0.873714	-0.928236	-0.696862	-0.264697	-0.29827	-0.302771	-0.297204	-0.12734	-0.533055	0.0503272	0.169463	-0.0399969	-0.0541295	-0.102344	0.0374291	-0.164597	-0.22164	-0.0535178	0.359952	0.0733129	0.0404694	-0.296104	0.0952293	-0.261909	-0.779383	-0.160553	0.00120894	0.041137	0.0455529	0.0573592	0.0892276	0.0417203	0.0731424	0.0486008	0.233945	0.0381596	-0.085894	-0.212243	-0.00356702	0.279897	0.161216	0.196466	-0.200595	-0.382574	0.00469591	-0.297426	-0.312112	-0.191773	-0.0532657	-0.069882	0.627443	0.164868	-0.0018679	0.00317285	0.209543	-0.038681	0.13546	0.423134	0.367102	0.359345	0.229138	0.236082	0.350865	0.256329	0.255181	0.264553	0.259455	0.280434	0.45207	0.318778	0.200101	0.462084	-0.0239023	0.0198201	0.00408229	0.132008	0.136233	0.161723	0.0436497	0.0628409	0.100633	-0.12779	-0.153713	-0.190054	-0.231108	-0.187876	-0.0258132	0.395892	0.348507	0.319512	0.0261817	0.29431	0.270275	0.648152	-0.648152	1.02195	0.790829	0.434658	0.784327	0.8065	-0.296233	0.762318	0.865989	-0.567797	0.265113	0.644938	0.034788	1.51242	0.263579	1.44592	0.157837	1.28291	0.079783	-0.067748	0.384197	0.145502	-0.382235	0.442811	0.563661	1.00403	0.830424	0.723113	1.17445	0.428905	0.284096	0.469455	0.310554	1.1371	0.674472	0.110789	0.721957	0.835637	0.624996	-0.313546	0.41351	-0.0999639	0.248199	-0.697531	0.778334
TX50_RS00590	-1.33082	-0.334744	-0.662378	-0.344875	-0.448069	-0.440295	0.186586	0.0334276	-0.101869	-0.179461	-0.0163408	0.195802	-0.112023	0.139112	-0.512563	0.0241744	0.752304	0.351446	1.1319	0.62855	1.04701	0.107259	0.586729	-1.44558	-1.07802	-1.45558	-0.672251	-0.898468	-0.498742	-0.423383	-0.409343	-0.682246	-0.570126	-0.0607191	-0.958106	-1.10778	-1.65403	-1.52583	-0.657241	-0.645143	-0.464802	-0.412332	-0.00834941	0.00834941	0.891667	0.340699	0.0829855	0.302054	-0.526955	-0.618445	0.776771	0.974705	0.361481	0.769277	0.614269	0.532896	0.822838	0.922979	1.19059	-0.080109	1.97055	1.70554	0.850689	1.78568	1.79482	1.80766	-1.0744	-1.06141	0.359598	0.69861	-0.246476	0.0695902	0.166294	0.15252	-1.08715	-0.300507	-0.670836	-0.492254	-0.352417	0.0166734	-0.290829	-1.74863	0.168987	0.349891	0.103057	0.0271438	-0.400011	-0.106361	0.989891	0.635826	0.302908	-0.0543176	0.060476	-0.126936	-0.0329414	0.119817	-1.17267	-1.10008	-0.332843	-1.02592	-0.708221	-0.192363	-0.575959	0.0171963	-0.0788011	-0.293062	-0.541214	-0.597073	-0.0226707	-0.00694883	-1.21022	-0.306694	-0.0615527	0.118767	0.262272	0.369941	0.30128	-0.279082	0.232975	-0.0641087	-0.411699	-0.282425	-0.417306	-0.416705	-0.638671	-0.440207	0.339624	-0.0771735	0.235749	0.0971605	-0.290309	0.605739	0.353467	0.295919	0.580367	0.539594	0.34179	0.915356	0.0900074	-0.0470739	0.195402	0.0594633	-0.184411	-0.225309	-0.14699	-0.0796797	-0.189896	0.698303	0.38055	0.337317	0.302959	0.0414227	0.138466	0.753065	0.161832	0.170622	1.02386	0.618067	0.80136	-0.175954	-0.126903	-0.156981	-0.452083	-0.44035	-0.111684	-0.0105902	-0.377712	-0.0288252	-0.160072	-0.106001	0.104417	0.36958	0.138509	0.268431	0.46895	0.66123	0.534037	0.866974	0.305649	1.17654	-0.0939944	-0.0220405	0.116035	0.223185	0.191077	-0.0974902	-0.263696	-0.079997	-0.198866	-0.172606	-0.0677102	-0.20563	-0.262352	-0.225505	-0.143253	0.308454	0.384866	0.65222	0.173458	0.349984	0.191123	0.295915	-0.295915	0.203623	0.615095	0.631134	0.417044	0.35326	0.252553	0.687417	0.284525	0.426834	-0.273932	0.57906	0.219831	0.0820165	-0.117406	0.496301	0.808792	0.153029	0.0786872	0.0914555	-0.0624553	0.113289	-0.0622236	0.246922	0.0872224	0.0745671	0.575696	-0.0746783	0.6692	0.0518966	0.383397	0.879622	0.94223	-0.0723562	0.283065	-0.575336	0.450813	0.240311	0.459622	0.799453	-1.07091	0.271453	0.429072	-0.0189148	0.12894
TX50_RS00595	-1.28005	-1.84439	-1.95503	-0.157743	0.211717	-0.131423	0.0523728	0.0737508	0.229777	-0.164222	0.0355272	0.128694	-0.0630361	-0.146516	-0.205008	-0.0413432	0.199483	-0.191948	0.559548	0.528354	1.35551	-0.272564	0.242994	-0.0919369	-0.203909	-0.447787	0.486071	0.658673	0.394352	-0.0186908	0.510712	1.46052	1.33926	1.16335	-1.54913	-1.47216	-2.56428	-2.1236	-0.270951	-0.637409	-0.445158	-0.388156	-0.124312	0.124312	0.156183	0.0199213	0.48421	0.634631	-0.262816	-0.369832	0.554943	0.383444	0.243101	0.151941	0.546677	0.53395	0.556262	0.809864	0.608994	0.661097	1.38784	1.25165	0.150368	0.45471	0.948347	1.21811	-0.623376	-0.600375	0.41124	0.465367	0.373626	0.39532	0.721026	1.0694	-0.476727	-0.612954	-0.766597	-0.874289	0.167617	0.492589	-0.0056236	-0.246461	0.689983	0.924712	-0.157087	-0.229564	-0.433651	-0.451352	0.741783	0.66325	-0.115395	0.00558413	-0.153294	-0.429	-0.0524998	-0.102876	-0.931021	-0.913945	-0.816305	-0.93757	-1.0974	-0.583054	-0.608005	-0.91117	-0.99032	-1.48681	-1.63571	-1.46131	-1.89356	-1.74161	-1.93758	-0.0372673	0.0191609	0.230113	0.326814	0.244848	0.408005	-0.00530715	0.216031	-0.0343613	0.176816	0.206261	0.166444	-0.174557	-0.261055	-0.0257829	0.412963	0.36811	0.397045	0.213811	0.347545	0.299309	0.803353	0.872875	0.88126	0.407739	0.494233	0.288423	0.564062	0.417795	0.414036	0.103498	0.260477	0.185656	0.228816	0.259088	0.364179	0.489833	0.590871	0.283552	0.089751	0.267398	0.390114	0.852604	0.900149	0.983889	0.529729	0.214407	0.195337	0.00907581	-0.0434782	-0.0606535	0.189035	0.100479	0.199912	-0.258769	-0.289505	-0.266532	-0.142693	-0.140649	-0.172851	0.371144	0.145612	0.198559	0.331254	0.351816	0.488143	0.498578	0.414014	0.559212	-0.0926188	-0.0215129	0.114132	0.198265	0.182874	0.13188	-0.143651	0.0189327	-0.0248362	-0.138644	-0.103814	-0.208897	0.0235264	0.190353	0.0563318	0.401449	0.407051	0.419446	0.348689	0.4393	0.345702	0.0834562	-0.0834562	0.206351	0.221332	0.0396264	0.157195	0.421054	0.375805	0.366765	0.601185	-0.236423	0.0937458	0.599795	0.707064	0.357153	0.685966	0.947328	0.89312	0.364564	0.269779	-0.64398	-0.241684	0.242432	0.0811892	0.352405	0.100232	0.170885	0.470498	0.29554	0.622052	-0.186568	-0.140931	0.202498	0.441704	0.180338	0.944454	0.741716	0.91292	0.0665698	0.711519	-0.170318	0.0966902	0.0736282	0.25445	-0.448295	0.419357
TX50_RS00600	-1.21477	-2.12079	-2.16915	-0.244037	0.271001	-0.132623	-0.168892	-0.107759	0.0615806	-0.0324699	0.0470458	-0.0145759	0.982602	0.754408	0.792535	0.833063	0.371497	0.169971	0.936351	0.895696	1.53565	0.283986	0.134421	0.796955	1.04752	0.885971	1.43355	1.59271	1.08862	0.168258	1.16688	1.89439	1.71269	1.63901	-2.62285	-2.40788	-2.81661	-2.54409	-0.386924	-0.870295	-0.829591	-0.394949	0.00126242	-0.00126242	0.188755	-0.12323	0.542389	0.510934	0.00240791	-0.0568852	1.22823	0.973979	1.35062	1.41237	0.847584	0.962918	0.979419	1.01403	0.776478	0.819291	1.66168	1.36095	0.714848	1.26624	2.0947	1.91562	-0.469344	-0.465505	1.21784	1.04831	0.374262	0.289092	0.470013	0.796381	-0.382347	-0.107718	0.00314368	-0.314211	0.169462	0.420389	-0.259318	-0.573515	0.643178	0.679442	0.373754	0.248759	0.418444	0.359673	0.448382	0.430388	-1.33659	-1.04417	-1.32986	-1.19791	-1.18401	-1.29416	-1.78435	-1.91414	-1.7452	-1.75237	-1.91662	-1.65163	-1.75383	-1.86006	-1.75702	-2.12154	-2.54078	-1.98689	-2.20448	-2.25213	-2.98191	-0.0815443	0.190762	0.275399	-0.0406879	-0.181162	0.00962048	-0.103952	0.198464	0.0304519	-0.0660554	-0.110382	0.132192	-0.0603008	-0.214497	-0.10466	0.228485	-0.0335496	-0.00330649	-0.151102	0.0455523	-0.195988	0.0414863	0.0968836	-0.125738	-0.328012	-0.151004	0.0247726	0.168045	0.208469	0.206669	-0.0234317	0.0124971	0.0743476	0.0484831	0.00475938	0.0206562	0.149323	0.0783044	-0.0785808	-0.240952	-0.230552	-0.310636	0.0771469	-0.0905512	-0.0214793	-0.346842	-0.63851	-0.0546519	0.00685059	-0.0898798	-0.0399036	-0.0584521	-0.0864727	0.0175931	-0.165963	-0.27027	-0.286715	-0.237093	-0.279996	-0.14538	-0.251724	-0.258387	-0.222735	-0.261382	-0.281741	-0.162701	-0.261881	-0.175164	-0.00733986	-0.0135938	0.0325642	-0.0189704	-0.10404	-0.0156256	-0.0382306	-0.22182	-0.200296	-0.207736	-0.343867	-0.436083	-0.377413	-0.433904	-0.345856	-0.492606	-0.652572	-0.429294	-0.356623	-0.387586	-0.386612	-0.466135	0.581677	-0.581677	1.21859	0.780028	0.745949	1.0641	0.605892	0.298868	1.08359	1.12937	-0.436769	-0.167549	0.367046	0.687708	1.08556	0.407371	1.36593	0.927512	1.00453	0.938714	-0.171483	0.372901	0.678279	0.760458	0.460097	0.385356	0.958741	1.21811	0.794215	0.926742	0.805515	0.34129	0.758867	1.18499	1.17753	1.35117	0.710386	0.736606	1.59412	1.27384	0.163773	0.117447	-0.28122	0.0431565	0.11642	0.278411
TX50_RS00605	-0.662684	-1.8539	-1.9207	-0.242324	0.314626	0.15205	-0.149105	-0.11398	0.0375162	0.0393205	0.0172717	-0.0565922	1.37405	1.12436	1.16316	1.24055	0.57713	0.49833	1.21546	1.25273	1.51806	1.48545	0.372497	2.02255	1.93258	2.05956	2.37569	2.36992	1.37759	0.31837	1.91567	2.56647	2.27401	2.15999	-2.07346	-2.19092	-2.66001	-2.47328	-0.229867	-0.835787	-0.78704	-0.333729	-0.0806925	0.0806925	-0.0394478	-0.00836646	0.139804	0.0756445	-0.0508846	-0.106706	1.4066	1.2059	1.88367	2.03901	0.94173	0.965335	0.945509	1.03794	0.790962	0.941808	1.72047	1.63819	1.31696	1.71823	2.14562	2.11091	-0.38645	-0.340895	1.07381	0.981846	-0.00888384	-0.00308073	0.269061	0.302422	-0.178039	-0.0995577	-0.463178	-0.523379	-0.160253	0.0162229	-0.00131779	-0.139689	0.346555	0.301595	0.041098	0.161849	0.340249	0.204409	0.416398	0.454589	-1.04376	-0.992422	-0.947201	-0.923211	-1.01804	-1.04025	-1.54434	-1.5694	-1.65336	-1.7401	-1.73559	-1.71777	-1.47427	-1.37684	-1.6432	-2.21758	-2.34168	-2.16923	-2.43662	-2.58752	-2.61191	-0.178902	0.0618317	0.0244061	-0.183764	-0.212832	-0.221148	0.356355	0.152989	0.281479	0.206541	0.252989	0.253208	0.0957508	0.110925	0.0323755	0.0817791	0.231543	0.176449	-0.206452	-0.106418	-0.038535	-0.133194	0.00353986	-0.0249235	0.0872348	0.0586488	-0.0144678	0.322791	0.259122	0.247631	0.120488	0.237906	0.15434	0.102417	0.223504	0.136974	-0.15879	-0.106768	-0.0254812	-0.355396	-0.312021	-0.330223	-0.133772	-0.155822	0.00690551	-0.313357	-0.271108	-0.116019	0.24769	0.23115	0.115432	0.0684569	0.246218	0.0742479	0.161449	0.113346	0.285065	0.00666125	-0.00768888	0.141335	0.0217575	-0.0433759	-0.0933719	-0.386098	-0.366198	-0.275434	-0.25062	-0.346202	-0.20068	-0.115154	0.0232962	0.0918574	-0.00322724	0.0408315	0.148653	-0.125962	0.00135043	-0.0476427	-0.150324	-0.198634	-0.239694	-0.299377	-0.315848	-0.336841	-0.297578	-0.249636	-0.318629	-0.49176	-0.495829	-0.546049	-0.0225716	0.0225716	0.311531	0.133745	0.167249	0.143003	0.399499	0.345986	0.419246	0.374225	-0.361271	-0.437231	0.106666	0.332023	0.143409	0.164017	0.435891	0.442883	0.315154	0.335094	-0.256444	-0.351722	-0.0489806	0.0940703	-0.070964	0.107715	0.237773	0.339815	0.249264	0.323458	-0.0802408	-0.150618	0.166941	0.435534	0.182625	0.391067	0.379457	0.552741	0.480574	0.695161	0.0698363	0.124308	-0.194145	0.50871	0.0363897	0.018721
TX50_RS00610	-0.0506473	0.0899605	-0.0154241	-0.4763	-0.478124	-0.769971	-0.276379	-0.317693	-0.282889	0.0599065	0.00921658	-0.069123	-0.470001	-0.516754	-0.471546	-0.0969068	0.525914	0.134385	0.329285	0.819135	-0.584872	-0.538654	-1.20182	-0.136233	-0.0213136	-0.0273048	-0.183419	-0.341295	-2.24165	-2.87133	-0.80461	-0.457047	-0.567556	-0.79927	-0.293827	-0.45363	-0.685426	-0.63435	0.807926	0.665124	0.848444	0.832615	-0.0229886	0.0229886	-0.773163	-0.795163	0.837904	0.596743	1.54768	1.41427	0.911524	1.19581	0.430246	0.534374	1.1484	1.15496	1.07329	1.25032	0.139696	0.0560143	0.454028	0.54301	-0.1933	-0.0882259	-0.535878	-0.478879	1.42982	1.45492	-0.36565	0.054806	0.644471	0.593982	0.990544	0.693968	1.56641	1.43535	0.153931	0.014945	0.764158	0.806498	1.0675	1.25445	1.03368	0.847628	1.52623	1.5088	1.60725	1.51774	1.01296	1.17482	-1.4066	-0.986848	-0.84285	-1.53948	-1.27456	-1.18018	-0.683729	-0.699122	-0.431998	-0.997398	-0.802757	-0.734039	-1.19491	-1.31689	-1.11737	-2.04801	-1.83182	-1.7336	-2.53454	-2.63838	-2.67663	-1.88187	-1.42784	-1.47705	-0.889275	-0.61994	-0.754019	-0.598519	-0.63441	-0.79336	-0.319876	-0.286554	-0.387848	-0.402316	-0.574179	-0.699894	-0.291992	-0.243156	-0.403949	-0.70278	-0.471138	-0.517327	-0.68915	-0.730393	-0.64373	0.189669	0.260868	0.0275612	-0.884359	-1.01896	-0.801556	-0.688458	-0.868716	-0.850214	-0.284195	-0.308605	-0.294085	0.0141505	-0.0764148	-0.0204564	-0.232437	-0.163471	-0.229783	-0.619579	-0.540322	-0.516624	0.378426	0.654731	0.398355	-0.016102	0.0665243	-0.0873156	-0.0743042	-0.0591798	-0.193122	0.257917	0.17261	0.211342	0.41986	0.369125	0.439225	0.547157	0.5423	0.593445	0.0127718	-0.0320465	0.0140388	0.245296	0.186583	0.23491	-0.106347	0.0108542	0.0954931	-0.27514	-0.361389	-0.41457	0.19219	0.229234	0.129033	0.167055	0.151419	-0.433316	0.470757	0.443743	0.509341	0.21544	0.300379	0.372713	0.442266	0.490651	0.506329	0.197561	-0.197561	0.113243	0.0116208	-0.151519	-0.136374	-0.0869874	-0.175547	-0.135296	0.0447524	-0.42534	-0.467532	-0.12149	-0.493102	0.00377391	-0.210259	-0.536905	-1.33348	-1.0899	-1.26503	-0.226444	-0.22679	0.188704	-0.148053	-0.0574847	-0.00215467	-0.113195	-0.0962394	-0.922001	-1.09762	0.0943247	0.144804	-0.0279386	0.165664	-0.162207	-0.126799	-0.122247	-0.120638	-0.36878	-0.163933	0.109433	-0.0884766	-0.0209564	0.0462998	-0.240752	-0.871359
TX50_RS00615	-0.990149	-1.26721	-1.63337	-0.274449	0.0210555	-0.194736	0.143052	0.0534981	-0.0136483	-0.20837	0.0099036	0.198466	-0.82927	-0.830005	-0.866034	-0.707352	0.0952185	-0.460479	-0.112222	0.279187	-0.475084	-0.622641	-0.873169	0.48932	0.771717	0.512057	0.911642	0.661642	-1.04784	-1.992	0.23682	1.2565	1.09044	0.971101	-1.81299	-1.69667	-2.79896	-2.16089	-0.0381926	0.0896577	0.46256	0.257345	0.126853	-0.126853	-1.06768	-1.03276	0.871938	0.833271	1.04686	0.917977	0.385783	0.749884	-0.120105	-0.0399453	0.975943	1.10949	0.783743	0.865058	-0.104373	-0.321697	0.91069	1.12785	0.643292	0.700911	0.305995	0.297853	0.749935	1.03477	0.40871	0.42762	0.71216	0.641391	1.33859	1.54922	0.665896	0.619544	-0.358538	-0.304932	0.879116	0.854817	0.141591	0.347849	1.02008	1.21296	1.60259	1.25916	1.02735	0.894211	0.895083	0.843359	-0.180784	-0.145229	-0.0159594	-0.595724	-0.347562	-0.237643	-0.78809	-0.905841	-0.906642	-1.21508	-1.06096	-0.981689	-1.10358	-0.811703	-0.983709	-1.96944	-1.78821	-2.18259	-2.11485	-2.40489	-2.13759	-1.22785	-1.31962	-0.894914	-0.486701	-0.553617	-0.380369	-0.73468	-0.954235	-0.772879	-0.42227	-0.45161	-0.496687	-0.779098	-0.926819	-1.0104	-0.802958	-0.702214	-0.7759	-0.429982	-0.243737	-0.325778	0.153897	0.481954	0.367855	0.285327	0.080998	-0.0549314	-0.324853	-0.448314	-0.335761	-0.594828	-0.740581	-1.08345	0.0812265	0.0652321	-0.101987	-0.15346	-0.0697806	-0.175547	-0.0668956	-0.00309138	0.0559606	0.399051	0.283726	0.709065	-0.375742	0.310279	0.475439	-0.150758	-0.170975	-0.28147	-0.128469	-0.112783	-0.308006	-0.124681	-0.199633	-0.313161	0.14661	0.0505054	0.0237269	0.710987	0.56103	0.420218	0.513211	0.450402	0.352199	0.723243	0.55178	0.778164	0.00128032	0.0211067	-0.022387	-0.287781	-0.237816	-0.470264	0.238446	0.0646307	0.248157	0.445534	0.332748	-0.797927	0.812708	0.640116	0.449837	0.45092	0.544119	0.595595	0.931087	1.04154	0.97355	0.147125	-0.147125	0.583467	0.341526	-0.0671674	0.132309	0.0769258	0.000862116	-0.000337791	0.365663	-0.385275	-0.610794	-0.262161	0.340841	0.0110614	-0.254665	-0.41348	-0.06905	-1.01932	-0.835955	-0.321074	-0.706372	-0.318297	-0.403473	-0.546533	-0.385319	-0.43488	-0.488719	-1.76195	-1.0116	0.0816748	-0.0955716	0.325785	0.542363	-0.393968	0.124144	-0.0367179	0.362043	0.168708	0.444689	0.0433205	-0.232069	0.188749	0.3368	0.416353	0.507677
TX50_RS00620	-1.10086	-0.885069	-1.31222	0.44643	0.228587	0.0189408	0.356211	0.488449	0.370923	-0.168187	0.261287	-0.0931004	-0.439162	-0.437219	-0.448449	-0.180728	0.517958	0.0239969	1.12995	1.29339	1.04099	0.00901044	0.811799	-0.729672	-0.729551	-0.589664	-0.435088	-0.367493	-0.830459	-0.676832	-0.000121618	-0.0292602	0.0964834	0.242665	-1.50103	-1.1796	-1.53184	-1.41146	0.192467	-0.0674388	0.487447	0.381114	-0.000143795	0.000143795	0.483722	-0.34705	-0.0915667	-0.3821	-0.767643	-0.805464	0.269042	-0.0817749	-0.201306	-0.082308	0.0412537	0.0946811	0.630512	0.33815	-0.54403	0.567017	1.82871	1.541	0.381885	1.09977	1.20444	1.52509	-1.25077	-1.04753	0.0546414	-0.201905	-0.340522	-0.228897	0.36237	0.644887	-0.907694	-0.990616	-0.369693	-0.626874	-0.349299	0.295827	-0.934417	-0.533474	0.176644	0.32862	-0.585181	-0.712434	-1.15235	-1.34736	0.197073	0.159009	-0.0741632	0.0867773	0.0624389	-0.436772	-0.0949946	-0.149717	-1.23055	-0.906848	-0.429613	-1.13796	-0.983679	-0.976472	-1.67862	-0.702755	-0.856362	-2.12882	-1.93453	-1.04637	-2.23993	-1.47031	-2.2142	-0.307202	-0.452531	-0.481249	0.609657	0.434512	0.419835	-0.0253431	0.292613	-0.139653	-0.278671	-0.231571	0.149738	-0.324317	-0.37231	-0.488459	0.291547	0.0882066	0.298713	0.472583	0.634663	0.494471	1.07533	1.17208	1.18585	0.710534	0.575726	0.186647	0.430509	0.261716	0.400782	-0.210695	-0.277407	-0.180943	0.0841214	-0.119411	-0.0148949	0.492657	0.495246	0.0790963	0.654294	0.359447	0.607315	1.26168	1.36657	1.26021	0.980917	0.610989	0.678107	-0.0297679	-0.26408	-0.259451	0.236684	0.121936	-0.0696448	-0.173217	-0.129859	-0.0729093	0.233061	0.10649	0.0153968	0.618408	0.556787	0.523777	1.13121	1.05333	1.12149	0.660757	0.735922	0.920879	0.0364616	0.0190148	-0.0554764	0.168077	0.164449	-0.0944013	0.210717	-0.00899933	0.107039	0.105926	0.00637885	-0.195011	0.356267	0.38498	0.384286	0.940489	0.900326	1.02374	0.792027	0.957046	0.859077	0.311025	-0.311025	0.466451	0.402018	0.288147	0.602742	0.0675132	0.0342474	0.289032	0.4502	-0.770788	-0.433038	0.163787	0.176991	0.923343	0.319255	0.719994	0.547574	-0.557141	-0.3357	-0.0683464	-0.131764	0.0389426	0.411789	-0.0986349	0.0150405	-0.0841449	0.0101874	-0.577652	0.19098	0.267698	-0.190884	0.283777	0.904179	0.490951	0.60618	0.544466	0.807357	0.660974	1.05528	0.231139	-0.2265	-0.00463895	-0.475551	-0.621554	0.246136
TX50_RS00625	-0.649936	-0.14721	-0.664095	-0.544872	-0.343485	-0.6362	-0.427175	-0.151206	-0.268881	0.00341494	0.0323058	-0.0357208	-0.49568	-0.462621	0.0998394	0.154378	0.263237	-0.101866	0.837859	0.540763	0.157509	-0.846908	-0.0942138	-1.13365	-0.597084	-1.05521	-0.377114	-1.11232	-1.99442	-1.21717	-0.291068	0.304711	1.13327	0.0339433	-0.664445	-0.882009	-1.01071	-0.89644	0.00461053	-0.988354	-0.745505	-0.512252	0.105144	-0.105144	-0.205878	-0.471788	0.440496	0.448906	-0.525945	-0.518941	0.668833	0.567351	0.669572	0.594935	0.40556	0.39954	1.15528	0.855999	-0.282059	0.275041	1.99198	1.55254	0.701713	0.849192	0.752839	0.71335	-0.673776	-0.527177	-0.25398	-0.33434	0.573066	0.363662	0.222644	0.433902	-0.243638	-0.414163	0.841836	0.275035	0.25011	0.464878	0.851181	0.574006	0.361476	0.345781	-0.406187	-0.17241	0.0500629	0.00220074	0.759418	0.373414	0.0625907	0.192587	0.0517342	-1.07765	0.377064	0.249155	-0.936774	-0.837858	-0.233411	-1.62286	-1.16598	-0.921336	-1.70464	-1.30632	-0.877832	-0.912357	-1.4765	-0.830775	-1.23757	-1.64744	-1.40313	-0.476588	-0.56557	-0.681852	-0.211654	0.339958	0.152499	0.112976	1.2262	0.355509	-0.0179678	0.124582	0.28116	-0.372533	-0.381855	0.175553	0.822157	0.325262	0.3099	0.536987	0.653973	0.130122	0.912549	1.01894	1.24126	-0.068545	-0.733815	-0.311207	0.0361759	0.215555	0.0990286	-0.164823	-0.216626	-0.318729	-0.21463	-0.325487	-0.271495	0.835464	0.204402	0.128405	0.334682	0.0191707	-0.222416	0.796305	0.60698	0.573567	0.871468	-0.459587	0.279164	0.00843029	0.0418703	0.373074	0.455929	0.0930441	0.0872344	0.624	0.331263	0.416637	0.737181	0.819618	0.658102	0.292891	0.528679	0.740774	1.20526	1.17021	1.01162	0.643018	0.730636	0.68272	-0.15072	0.057639	0.0930815	-0.364922	-0.0679495	-0.377369	-0.0408348	0.321687	-0.181869	-0.465651	0.142628	0.148775	-0.161137	0.305035	0.300356	0.170129	0.474968	0.354861	0.141285	0.224026	0.364416	0.744257	-0.744257	0.61999	0.798771	-0.343674	-0.400366	-0.32303	-0.8383	-0.329237	0.0442788	0.0645649	0.660349	-0.166691	-0.863814	0.64536	-1.05393	-0.0155755	-0.3641	-0.20824	-0.696464	0.61887	0.185608	-0.495186	-0.854838	-0.886247	-0.305428	-0.141896	-0.39489	-0.123264	0.417074	-0.448667	0.22159	-0.258234	-0.216894	-0.279726	-0.581188	0.0305548	-0.0233121	0.958276	-0.341406	-0.221285	-0.356162	0.577447	0.741476	-0.123194	-1.00403
TX50_RS00630	-1.59173	-2.00541	-2.1298	-1.33723	-0.790699	-0.948886	-0.691251	-0.559673	-0.40144	0.0964906	0.206127	-0.302617	0.16909	-0.00750174	-0.0163781	0.156705	0.294251	0.501431	0.60814	0.540092	0.136744	-0.132952	-0.0301545	-0.564716	-0.585135	-0.389648	-0.30804	-0.560089	-1.37873	-1.26906	-0.279331	0.178588	0.255271	0.324533	-2.44809	-2.48275	-2.73263	-2.65732	0.106975	-0.199481	-0.370013	-0.118446	0.0188057	-0.0188057	-0.155928	-0.0174362	0.179736	0.103761	-0.6506	-0.705657	1.35287	1.32794	1.4361	1.59777	0.319664	0.340009	0.384109	0.264767	-1.18882	-0.89128	0.448319	0.260929	-0.430097	-0.46785	0.0105426	-0.00530424	-0.257735	-0.389881	-0.582075	-0.685602	0.237911	0.171321	-0.302832	-0.326118	-0.643241	-0.850502	1.20247	1.15519	0.302317	0.33183	0.393306	0.526272	-0.347468	-0.2261	-0.493258	-0.438555	-0.55041	-0.506551	0.220217	0.284598	-0.719525	-0.670061	-0.451242	-0.67439	-0.482952	-0.709861	-1.25692	-0.956464	-0.9888	-1.38637	-1.16901	-1.09602	-0.821538	-1.10365	-1.24845	-1.54096	-1.69417	-1.50021	-2.31505	-1.87118	-2.43685	-0.808281	-0.636865	-0.67216	0.177832	0.249512	0.199394	1.09915	1.12484	1.08253	1.03141	1.03471	1.09743	0.926846	0.919239	0.966691	1.12531	1.12433	1.09667	0.947599	1.06544	1.17423	1.36988	1.37496	1.37336	1.07788	0.989981	1.05665	0.134323	0.0487305	0.0622763	0.249337	0.2612	0.341133	-0.007929	0.112004	0.227973	0.68195	0.559019	0.460521	0.596781	0.497084	0.574085	0.934198	0.6691	0.971757	0.966098	1.08982	1.12271	1.02122	0.993821	1.02059	0.935355	0.93056	0.932436	1.14572	1.10539	1.17442	1.14416	1.12312	1.27405	1.00057	1.07729	1.11137	1.12772	1.13687	1.31115	0.687477	0.669191	0.75347	-0.115449	0.0681574	0.0472912	0.214293	0.076425	0.263116	-0.0136402	0.259922	-0.014127	-0.0228597	0.201684	0.412214	0.261091	0.357907	0.419157	0.866979	0.948147	0.883935	0.193489	0.209367	0.234057	-0.233424	0.233424	-0.349566	-0.177699	-0.509442	-0.414608	-0.274952	-0.132117	-0.486308	-0.23279	-0.130481	-0.513192	-0.667607	-0.332709	-0.45658	-0.436596	-0.186536	-0.440543	-0.634748	-0.634691	0.180193	-0.0346455	-0.509727	-0.680176	-0.931379	-0.734668	-0.483087	-1.01869	-0.792561	-0.602738	-0.284615	-0.0807671	-0.459853	-0.182949	-0.423398	-0.295142	-0.443644	-0.260101	-0.413604	-0.444671	0.361673	-0.030955	-0.330718	0.382249	-0.101451	0.0584904
TX50_RS00635	-1.02348	-0.751614	-0.79705	-0.575407	-1.00341	-0.717699	-0.0537208	-0.206767	-0.3025	0.0451899	0.078407	-0.123597	-0.0723715	-0.410569	-0.171366	-0.189976	0.351859	0.194233	0.220635	0.545916	-0.474212	-1.12607	-1.27733	-2.19118	-2.08317	-2.83743	-2.318	-1.82631	-3.03674	-1.74612	-2.5393	-1.84981	-2.15866	-1.51564	-1.22875	-1.24297	-2.00466	-1.66381	-0.216719	-0.134268	-0.320729	0.213662	-0.0499695	0.0499695	0.106524	0.230947	0.144185	0.244736	-0.891256	-0.766295	0.424077	0.436458	0.710033	0.544671	0.319984	0.262872	0.00270373	0.227308	-1.23257	-0.528463	0.390505	0.176409	-1.44575	-0.620749	-0.383997	-0.187759	-0.789606	-0.880502	-0.255689	-0.250082	0.258647	0.271952	-0.46574	-0.154966	-0.836875	-0.876126	0.602687	0.114993	0.213687	0.00650666	-0.166478	0.335948	-0.120888	-0.274038	-1.02069	-0.988113	-1.24093	-0.874277	0.480884	0.450367	-0.585608	-0.807699	-0.370664	-0.751728	-0.473602	-0.583089	-1.19682	-1.20247	-0.833885	-1.28853	-1.13571	-1.09167	-1.06279	-1.25136	-1.17105	-1.852	-1.93049	-1.91031	-2.69296	-2.25419	-2.63633	-1.00019	-0.890875	-0.756015	-0.231582	-0.27192	-0.540462	0.0906784	0.684947	0.281328	0.189942	0.418845	0.394425	0.229265	0.0811161	0.266941	0.199282	0.0470646	0.100789	0.390193	0.270885	0.0948902	0.33493	0.46438	0.477406	0.173522	0.319091	0.14561	-0.0252651	0.0687296	-0.132821	0.0277654	-0.0782174	0.123891	-0.0988129	-0.194132	-0.253238	0.331501	0.156186	0.135189	-0.0140965	-0.0824661	-0.107784	0.16514	0.205249	-0.0944993	0.304747	-0.0171256	0.62162	0.322192	0.131797	0.404662	0.155819	0.153239	0.408917	0.397489	0.373292	0.150853	0.498595	0.534028	0.452089	0.529686	0.505814	0.556133	0.573947	0.634344	0.496723	0.0832162	0.346494	0.340056	-0.0178429	-0.00914207	0.0269849	0.117419	0.0369652	-0.0172835	-0.130207	0.114889	-0.050624	-0.0190822	-0.0946622	-0.0009778	-0.00927759	0.0239159	0.153955	0.295669	0.245301	0.407733	-0.0717222	0.216542	0.216234	0.103732	-0.103732	-0.669191	-0.320119	-0.757293	-0.143746	-0.392879	-0.548974	-0.473349	-0.615549	-0.535785	0.202239	-0.138499	-0.981972	-0.0850916	-0.857447	-0.39391	-1.18062	-0.410056	-1.22985	-0.403057	0.0409305	-0.0342725	-1.04781	-0.678862	-0.542808	-0.0806754	-0.687537	-1.24311	-1.03201	0.0486781	-0.165404	-0.618077	-0.411974	-1.28298	-1.40539	-2.15982	-0.662106	-0.0510148	-1.15719	-0.0429871	0.192673	-0.149685	0.894655	0.496614	0.374348
TX50_RS00640	-1.20478	-1.52145	-1.66803	-0.32199	-0.183641	-0.247412	0.135496	0.146508	0.123367	-0.126731	0.133786	-0.00705524	-0.585967	-0.544641	-0.626271	-0.246038	0.254756	0.0191567	0.683794	0.799294	0.845376	-0.469814	0.288917	-0.256856	-0.337155	-0.88139	-0.252627	-0.233065	-0.772399	-0.462038	-0.155829	0.320924	0.657654	0.856335	-1.30859	-1.48488	-1.886	-1.6782	-0.366669	-0.496359	-0.197272	-0.169857	0.0797623	-0.0797623	0.060227	-0.326191	0.698002	0.635785	-0.125682	-0.203524	1.28389	1.14849	1.08191	1.2652	0.798333	0.89453	1.07203	0.998321	-0.0435213	-0.164542	2.07467	1.67302	0.712123	0.999929	1.15456	1.23557	-0.538006	-0.429224	0.916256	0.622351	0.540979	0.527455	0.89592	0.909306	-0.392115	-0.401024	0.531462	0.0619828	0.365	0.748032	0.21755	-0.0563858	1.00035	0.893391	0.0334998	0.25054	0.00072164	0.145614	0.894209	0.580355	0.0939516	-0.0921233	0.0841416	-0.260873	-0.148558	-0.0471518	-1.00905	-0.569813	-0.523862	-0.946763	-1.10126	-0.820301	-0.781591	-0.63819	-0.819143	-1.02829	-0.995167	-1.03058	-1.79017	-1.67483	-1.84241	-0.0860311	-0.253853	-0.172796	0.357234	0.158221	0.25023	0.266179	0.357647	0.392618	0.316409	0.445473	0.238012	0.194347	0.14214	0.00381533	0.884403	1.03296	0.865707	0.873855	1.11858	0.805852	1.11022	1.37405	1.37778	0.5872	0.385074	0.541115	0.335105	0.353247	0.307865	0.0642449	0.102215	0.140039	0.254737	0.0480346	0.052362	0.634899	0.574288	0.250245	0.54378	0.544341	0.438	0.97804	1.2845	1.2098	1.2218	0.385741	0.829769	0.356248	0.265906	0.177356	0.398179	0.483935	0.364076	0.297265	0.259313	0.427458	0.430521	0.361514	0.508056	0.862557	0.878394	0.70435	0.836628	0.86859	1.02952	0.709271	0.708504	0.993581	-0.0397318	-0.0036064	0.0433382	0.092367	0.0749048	0.191778	0.0704155	0.0863832	0.120707	0.176375	0.116442	-0.260677	0.267048	0.157477	0.185296	0.639032	0.610215	0.570542	0.475242	0.435498	0.501819	0.0568093	-0.0568093	0.104164	-0.0517969	-0.103825	0.0422179	-0.0271907	-0.508787	0.0496632	-0.293536	-0.287975	-0.282078	0.296803	0.567325	0.207797	-0.00811192	0.636523	0.702347	0.0248117	0.137166	-0.186042	0.102329	-0.128148	0.198607	-0.0169088	-0.551011	-0.151605	-0.483961	-0.498815	0.259133	-0.413217	-0.00171369	-0.383989	0.081785	0.364844	0.280135	-0.64266	-0.38413	-0.0102799	-0.400326	0.180704	0.127627	-0.308331	-0.0907647	0.043539	0.517605
TX50_RS00645	-1.32161	-1.49109	-1.38664	-0.60426	-0.218089	-0.337807	-0.24745	-0.119438	-0.224919	0.164254	0.18129	-0.345544	-0.505246	-0.548863	-0.573991	-0.291485	0.589556	0.0686411	0.559516	0.958863	1.14185	0.351277	0.48162	-0.21198	0.186622	-0.459606	0.00259395	0.120766	-0.348513	-0.323002	0.0245578	0.227582	0.167544	0.288888	-1.14973	-1.20529	-1.31457	-1.34909	-0.42241	-0.592361	-0.173559	-0.0997617	-0.0194432	0.0194432	0.268179	-0.0580618	0.675431	0.488321	0.122459	-0.0729269	0.769925	0.702313	0.857893	1.0072	0.950485	1.00646	0.796913	0.844241	-0.535558	0.135366	1.09896	1.03129	-0.128088	-0.115855	0.623009	0.435635	-0.489504	-0.333367	0.0908331	0.198803	0.668976	0.694428	0.680294	0.548352	-0.289094	-0.378998	0.636763	0.616339	0.667144	0.767192	0.491584	0.481075	0.687723	0.684358	0.467873	0.44575	0.192434	0.450296	0.918209	1.12113	0.193164	0.162016	0.304409	0.420295	0.386925	0.389637	-0.0206771	-0.224758	0.0159641	-0.148486	-0.291996	-0.575461	0.292329	0.186534	0.360198	0.0301074	0.0775228	-0.0829793	-1.40473	-1.54456	-1.05239	-0.243018	-0.216374	0.0690457	0.34425	0.453546	0.422241	0.669419	0.4583	0.572373	0.637025	0.692165	0.695927	0.874962	0.628829	0.580989	1.76356	1.748	1.65809	1.26825	1.39175	1.52195	1.16512	1.21386	1.10747	0.779462	0.830272	0.819442	0.320802	0.304357	0.257401	0.307799	0.410792	0.38519	0.119733	0.119625	-0.0026795	0.916771	0.877933	0.792654	0.968487	0.891574	0.806381	1.14607	0.904208	1.06189	0.991793	0.646235	1.0233	0.759322	0.727199	0.672398	0.57776	0.608965	0.567075	1.01556	0.975964	1.06018	1.10271	1.01777	1.03005	1.19455	1.15065	1.14976	0.733971	0.957404	1.00857	0.962447	1.0942	1.24517	-0.128267	0.0207562	0.10751	0.233685	0.196988	0.268386	0.0160318	0.113051	0.180579	0.190262	0.0618122	0.182918	0.161323	-0.0207908	-0.0163713	0.727602	0.789007	0.706398	0.518388	0.504653	0.626702	-0.129232	0.129232	0.0953525	-0.354118	-0.418698	-0.0991854	0.0261852	-0.215337	-0.428072	0.0202348	-0.503732	-0.365622	-0.60721	-0.193672	-0.213751	-0.380423	-0.195632	-0.0727516	-0.153206	-0.201185	0.046452	-0.0200187	-0.73699	-0.618422	-0.432915	-0.0572591	-0.33481	-0.279347	-0.673028	-0.263793	0.390588	0.681835	-0.31348	0.0937604	-0.39323	-0.563814	-0.136204	-0.0448439	0.521294	0.0367546	-0.0254237	0.212091	-0.186667	-0.489885	0.122378	-0.42119
TX50_RS00650	-1.25677	-0.812232	-1.11155	-0.379502	-0.703373	-0.70899	-0.349528	-0.227036	-0.333599	0.164357	0.0634637	-0.22782	-0.389699	-0.560997	-0.610224	-0.368483	-0.242975	0.165702	-0.0338479	-0.0542145	-1.48141	-1.78931	-2.11983	-3.05676	-2.41246	-2.87354	-2.72916	-3.3822	-4.13	-3.7507	-3.21415	-3.00826	-2.96238	-2.81654	-1.60712	-1.50119	-2.1284	-2.06833	0.15187	-0.123336	-0.0692803	0.198108	-0.0889352	0.0889352	-0.493832	-0.651622	-0.784719	-0.491154	-1.0858	-1.07762	-0.508491	-0.270484	-0.343048	-0.270129	-0.0488793	-0.24586	0.183092	-0.308746	-1.18011	-1.02551	-1.29415	-1.53693	-3.32797	-2.37632	-1.87851	-1.74967	-1.09106	-1.10539	-1.12716	-0.454714	-0.743199	-0.470161	-0.840072	-0.985698	-0.946426	-0.561992	-0.842873	-1.22044	-1.06961	-0.184473	-0.590509	-0.772717	-0.334641	-0.91467	-1.19837	-0.796512	-0.865686	-0.488307	-0.150156	-0.379814	-0.732261	-0.54086	-0.834205	-0.241548	-0.247036	-0.222388	-1.04023	-1.017	-0.717102	-1.34721	-1.36453	-1.41964	-1.08629	-1.12701	-1.07612	-1.54804	-1.83147	-1.6665	-3.07403	-3.40944	-2.748	-0.728237	-0.557595	-0.596169	-1.38292	-0.961936	-1.04869	0.24895	0.252665	0.334075	0.199406	0.242399	0.259279	0.00960574	0.0475191	-0.104772	-0.107005	0.177101	0.185428	-0.302228	-0.256542	-0.209324	-0.528119	-0.358153	-0.531113	-0.26004	-0.215866	0.0489514	0.0365958	0.125958	0.0699664	0.311565	0.347075	0.510731	-0.364423	-0.24276	-0.425389	-0.529505	-0.32405	-0.175834	-0.444335	-0.431179	-0.264584	-0.558419	-0.585664	-0.453305	-0.150365	0.0228385	-0.470932	0.410613	0.305036	0.178698	0.0970266	0.373492	0.294048	0.18518	0.133231	0.390278	-0.00819356	-0.0600463	0.210964	-0.0379736	0.0968536	-0.0306262	-0.200792	-0.24478	0.0431977	-0.201425	-0.356567	-0.174266	-0.142122	0.0509887	0.091133	0.249331	0.256374	0.425596	-0.110923	-0.148772	-0.117371	-0.126938	-0.179507	0.267142	-0.107944	-0.28658	-0.334877	0.252691	0.208254	0.0790837	0.0186867	-0.169086	-0.134448	0.203649	-0.203649	0.0596347	-0.0302534	0.123153	-0.146573	-0.0358806	-0.35534	-0.0518054	-0.0750285	-0.988731	0.0102839	0.0508876	-0.233841	0.219817	-0.487206	0.0305426	-1.16075	-0.0384164	-0.304639	-0.50985	-0.428579	0.167054	-0.0904836	-0.19401	-0.686412	-0.044687	-0.0672334	-0.38683	-0.334694	0.38874	0.134531	-0.205551	-0.22193	0.145697	-0.286809	-0.207198	0.207312	0.0584104	-0.216697	0.182937	0.0350601	-0.217997	0.85829	-0.0789889	0.563991
TX50_RS00655	-1.52589	-2.0759	-2.20408	-0.27382	-0.22213	-0.321619	-0.0612215	0.0619082	0.163437	-0.120285	0.207066	-0.086781	-0.837249	-0.87312	-0.871414	-0.603377	-0.146689	-0.313353	0.0549183	0.2954	-0.574037	-0.976537	-0.581536	-0.877145	-0.640372	-0.848978	-0.476121	-0.829441	-1.72955	-1.31679	-0.362157	0.0478452	-0.0877718	0.0231137	-1.82686	-1.90896	-2.45765	-2.10129	-0.300394	-0.42037	-0.44731	-0.25015	0.0168874	-0.0168874	0.265703	-0.16086	0.432293	0.337755	-0.389457	-0.530994	0.654689	0.719297	0.598688	0.505588	0.738284	0.779134	0.641109	0.71518	-0.35153	0.316073	1.10032	0.742558	-0.341689	-0.0788865	0.501118	0.601405	-1.07653	-0.636527	0.228503	0.0716748	0.471214	0.302753	0.651554	0.56257	-0.882608	-0.615483	-0.327771	-0.451675	0.188427	0.693332	-0.24289	0.10223	0.800059	0.515879	-0.284258	-0.0691705	-0.285779	-0.579996	0.615476	0.718958	0.0019707	0.199645	0.0933261	-0.0512797	0.0111198	-0.187343	-0.897508	-0.628011	-0.908111	-1.05663	-0.887682	-1.11705	-0.434077	-0.407079	-0.541278	-0.804122	-0.807616	-0.735599	-1.09291	-1.05793	-1.23903	-0.223567	0.0823327	0.18611	0.36226	0.350944	0.388687	0.446893	0.544684	0.563342	0.313048	0.295414	0.342374	-0.018636	0.0289721	0.00655282	0.479038	0.397738	0.401525	0.607545	0.736678	0.731128	1.24484	1.20751	1.00022	0.867298	0.681503	0.41557	0.857234	0.677943	0.835783	0.479258	0.542723	0.511259	0.256073	-0.025118	0.406943	0.419799	0.325363	0.333894	0.618932	0.714098	0.770624	1.14606	1.04594	1.33452	0.798873	0.156024	0.48682	0.230707	0.189062	0.0375964	0.270013	0.490919	0.294491	-0.0280867	0.0354619	0.131407	0.147495	0.118946	0.0696066	0.536109	0.580213	0.379909	0.807435	0.859844	0.996643	0.488727	0.438731	0.502777	-0.0673362	-0.0605223	0.127859	0.358647	0.388537	0.491253	-0.0850579	-0.0362754	-0.0735502	0.0668418	-0.0682647	-0.019421	0.428029	0.471153	0.319155	0.857217	0.815172	0.89592	0.468185	0.427875	0.414107	-0.0620581	0.0620581	-0.0586292	-0.52491	-0.258899	-0.121643	-0.586538	-0.405096	-0.299849	-0.0649166	-0.872334	-0.734957	0.0903183	0.343049	0.119702	0.169954	0.292023	0.349377	-0.220088	0.279542	-0.28853	-0.130942	-0.343003	-0.0224727	-0.628341	-0.34093	-0.420323	-0.174109	-0.761712	-0.192855	0.26446	-0.297752	-0.0484567	-0.038135	-0.0787187	0.0770114	-0.243513	0.245094	0.134951	0.428219	0.211715	0.359101	-0.570817	1.07269	-0.767482	0.667017
TX50_RS00665	-0.5521	-0.645096	-0.67977	0.137957	0.0700098	-0.0925645	0.117817	0.178831	0.147178	-0.0767969	0.078396	-0.00159909	-0.0950731	-0.264312	-0.207137	-0.00946476	0.287763	0.0217287	0.578434	0.780788	0.229791	0.213967	0.661264	-0.134252	-0.0305711	-0.0825284	0.0996143	0.252104	-0.462547	-0.182273	0.133964	0.589109	0.698598	0.588964	-0.613579	-0.522378	-0.911115	-0.508176	-0.0701008	-0.243699	-0.119285	-0.0589804	-0.130845	0.130845	0.707598	0.202454	0.204827	-0.19818	-0.00909292	0.0364336	0.35695	0.236096	0.306071	0.349317	0.515829	0.605023	0.532793	0.419504	0.29983	1.30344	1.01103	1.00086	-0.393496	0.0929622	0.703984	0.490133	-0.35315	-0.188387	0.276998	0.424507	0.150979	0.183023	0.366491	0.316849	-0.144356	-0.104314	-0.322943	-0.324812	0.0987989	0.478344	-0.25712	-0.119842	0.450124	0.274219	0.072871	0.337933	0.194869	0.16829	0.298143	0.582981	0.286141	0.286867	0.141365	0.46646	0.162441	0.144177	-0.258805	-0.313964	-0.307577	-0.48985	-0.346845	-0.474399	0.0478701	0.0318101	0.0536571	-0.00784595	-0.475712	-0.151988	-0.31212	-0.804383	-0.864254	-0.0520463	-0.0426018	-0.0687396	-0.0240425	0.0885871	-0.0671455	-0.0778382	-0.168521	-0.0466498	-0.0571577	-0.0553402	0.00700374	-0.0332404	-0.203629	-0.28002	0.217177	0.112853	0.0926893	0.00672737	0.172672	0.157992	0.407536	0.47446	0.331233	0.512233	0.173994	0.317568	0.252368	0.354291	0.260468	0.104662	0.163407	0.273984	-0.0523409	0.11838	0.059702	0.175303	0.185414	0.109734	0.281559	0.194214	0.0353915	0.572232	0.57036	0.5778	0.223338	0.592713	0.0646403	0.046876	0.0179192	-0.1782	0.0332788	-0.0494724	0.0271042	0.0232214	-0.101134	-0.0565364	0.0891601	0.0915261	0.124024	0.295234	0.325496	0.33653	0.051326	0.132652	0.257794	0.383688	0.176767	0.418032	0.038935	-0.0819119	0.042977	0.075032	0.0893955	0.214775	-0.0305654	0.00951723	0.0085673	0.0856474	0.0723308	-0.0865934	0.0583343	0.12089	0.0724785	0.349273	0.354531	0.40061	0.315225	0.330395	0.285497	-0.041086	0.041086	-0.00769837	-0.199196	-0.312895	-0.00960433	-0.283308	-0.320118	-0.014034	-0.0910999	-0.37938	-0.488674	-0.019604	-0.0100177	0.227629	-0.102485	0.0625	0.241887	0.150766	-0.181495	-0.311087	-0.0944902	-0.184135	-0.0832889	-0.330817	-0.261105	-0.0258527	0.0250976	0.0576592	0.0270711	-0.0633921	0.000678718	-0.298471	-0.118326	-0.672104	0.0120253	-0.237746	0.0790954	-0.0866707	-0.134105	0.0314661	0.174479	-0.205945	0.0807382	0.0374981	0.499419
TX50_RS00670	-1.21131	-0.582966	-0.99749	-0.749392	-1.17366	-1.74695	-0.123522	-0.450311	-0.486571	0.0926776	0.00856478	-0.101242	0.575695	0.243767	0.243512	0.941847	0.5027	0.806803	1.67157	1.5337	0.0717316	-0.233484	0.0789959	-1.05312	-2.08105	-1.48129	-1.24363	-2.02559	-2.55637	-1.25196	-0.865689	-2.57653	-1.96725	-1.90569	-1.96478	-1.97794	-2.52145	-1.51619	1.38387	1.04344	0.321931	1.00408	0.130651	-0.130651	0.025962	-0.462337	0.100508	0.049627	-0.438905	-0.453378	1.20637	1.12158	0.960831	1.14229	0.324977	0.250722	0.283248	0.165089	-1.06925	-0.110251	1.31636	1.08792	0.188972	0.46318	0.125495	0.455263	-0.360129	-0.325045	0.0460763	-0.114159	-0.430218	-0.161873	0.0438424	-0.0319444	-0.620437	-0.404051	-0.058909	-0.85166	-0.278459	0.10519	-0.602938	-0.0547291	0.27156	-0.00672962	-1.06056	-0.993383	-0.635797	-1.0633	0.248629	0.295708	-1.40471	-1.10291	-0.851334	-1.58028	-0.953133	-1.16428	-1.84989	-1.36825	-1.28795	-1.878	-1.68616	-1.30106	-1.91206	-1.76315	-1.73109	-2.54449	-3.11355	-2.59749	-2.48747	-2.6418	-2.35327	-1.37206	-1.13625	-0.816313	-0.507556	-0.288923	-0.214808	-0.444889	0.114706	-0.0944674	-0.173276	-0.356936	-0.0438178	-0.799869	-0.620305	-0.574573	-0.0933337	-0.598551	-0.565846	0.02666	0.202451	0.210028	-0.192692	-0.128355	0.072516	0.0886498	0.112887	0.288268	-0.44912	-0.312247	-0.321698	-0.151818	-0.325828	-0.524433	-0.139021	-0.246098	-0.578332	0.461114	0.265728	0.0550072	0.269073	0.134872	0.461197	-0.161606	0.0932272	0.058218	-0.09934	0.118803	0.123848	-0.10125	-0.17347	-0.0353049	0.360248	0.182847	0.0434732	-0.087464	-0.335093	-0.372051	-0.00708657	-0.0161534	0.0885587	0.263296	0.131514	0.337828	0.643223	0.472004	0.595255	-0.0655578	0.171182	0.0225777	-0.0817955	0.0263565	0.055439	0.0511167	0.174385	0.0750028	0.0557765	0.201692	0.0344403	-0.011567	0.00751919	-0.0937203	0.267545	0.429231	0.401343	0.417887	0.519009	0.545791	0.277463	0.363797	0.339621	-0.111959	0.111959	-0.450163	-0.312374	-0.831529	-0.525676	-0.42365	-0.390393	-0.0711301	-0.578282	-0.157405	-0.40193	-0.82368	-0.831597	-0.538214	-0.573949	-0.818369	-1.12789	-1.514	-1.35736	-0.369353	-0.558782	-0.718245	-0.908662	-1.03992	-1.01648	-1.34669	-1.14547	-1.85452	-1.28998	-0.368175	-0.431697	-0.811353	-0.65464	-1.06584	-0.995133	-0.398178	-0.271043	-0.510627	-1.05396	0.0631209	-0.394122	0.331001	0.100521	-0.128783	0.197254
TX50_RS00675	-1.91404	-2.07552	-2.21894	-0.840828	-1.62444	-1.73181	0.192297	0.0875674	0.0611922	0.0655491	0.0552701	-0.120819	-0.136126	-0.238067	-0.0872155	-0.0550714	0.0986024	0.130453	0.0667485	0.345553	-1.47103	-1.20061	-2.00483	-0.695167	-0.802603	-0.577627	-0.654832	-1.1686	-2.85545	-3.48474	-1.18815	-0.736251	-0.850471	-0.83062	-2.62353	-2.56079	-2.30349	-2.32683	0.225201	-0.0618267	-0.313239	0.14624	-0.0436472	0.0436472	-0.358287	-0.228009	-0.374472	-0.287059	-0.912047	-1.04871	0.443706	0.258525	0.843632	0.945437	0.143066	0.254032	0.233322	0.232829	-1.57359	-1.68884	-0.216686	-0.330048	-0.979102	-0.748198	-0.793587	-1.08324	-0.208131	-0.272865	-1.30098	-1.25846	-0.438809	-0.360366	-0.525183	-0.836057	-0.877055	-0.642812	-0.576141	-0.636961	-0.736388	-0.547562	-0.531236	-0.335023	-0.314934	-0.596606	-1.2032	-1.0832	-0.885687	-0.796453	0.120117	0.0591384	-3.03808	-2.8884	-2.58393	-3.16001	-2.59717	-2.80995	-3.04693	-2.85383	-2.7848	-3.10008	-2.84176	-2.84333	-3.14852	-2.93211	-2.99137	-3.61899	-3.72972	-3.65618	-3.72737	-3.52541	-3.70407	-1.37532	-1.07319	-1.06684	-0.84639	-0.780326	-0.993807	0.0581878	0.249033	0.1418	0.166799	0.25754	0.308998	-0.074687	-0.168233	-0.149228	-0.334624	-0.347052	-0.275463	-0.727165	-0.672526	-0.661891	-1.28856	-1.21318	-1.19101	-0.687515	-0.653687	-0.635046	-0.0630532	-0.0661845	-0.14329	0.109365	0.156046	0.224062	-0.473757	-0.603382	-0.522506	-0.444875	-0.476761	-0.492939	-0.96166	-0.98013	-1.00943	-1.53426	-1.3208	-1.4069	-0.812889	-0.968678	-0.668641	0.265745	0.201502	0.158246	0.192328	0.288809	0.161511	0.0202402	0.00150165	0.0619496	-0.24002	-0.231905	-0.131639	-0.639388	-0.625318	-0.589751	-0.707583	-0.733821	-0.606963	-0.947038	-0.96151	-0.896287	-0.0328428	-0.0128291	0.0456719	0.142757	0.126495	0.252307	-0.226882	-0.156436	-0.18803	-0.562738	-0.520176	-0.180224	-1.08917	-1.02713	-0.873784	-0.624473	-0.642508	-0.641505	-0.957004	-0.959348	-0.94638	-0.00148357	0.00148357	0.523136	0.443368	0.495715	0.343924	0.512608	0.465537	0.433216	0.457334	-0.0166113	0.0768731	-0.138093	-0.00828732	-0.062793	-0.167484	-0.519075	-0.724377	-0.760099	-0.885259	-0.0847297	-0.118795	0.130778	-0.19652	-0.10326	-0.195482	-0.338091	-0.793999	-0.705588	-0.897543	0.264128	0.0471306	0.27554	0.32732	0.0921286	0.143134	0.424758	0.540223	0.503187	0.551139	-0.155989	0.268329	-0.11234	0.169281	0.336003	0.689141
TX50_RS00680	-1.54468	-1.70035	-2.09415	-0.540039	-0.657438	-1.09584	0.0957476	-0.165397	-0.168189	-0.00186407	-0.0477129	0.0495769	-0.453864	-0.634504	-0.434094	-0.631546	-0.221177	-0.25503	0.0338958	-0.0777769	-0.218805	-0.666503	0.0419102	0.490585	0.711697	0.615374	0.269402	0.047919	-1.11109	-1.49468	0.0710328	0.437315	0.579418	0.697566	-2.23665	-2.03991	-2.71884	-2.40412	-0.154966	-0.497792	-0.439917	-0.271797	0.136128	-0.136128	0.161653	0.0935165	0.333618	0.0381271	-0.523791	-0.753882	0.568743	0.35392	0.330898	0.711546	0.340695	0.640142	1.07334	0.822264	-0.871615	0.0427587	1.6996	0.985821	0.749118	1.20582	1.34234	1.42816	-0.685073	-0.438677	-0.594421	-0.877886	0.210194	-0.0767371	0.257108	0.490121	-0.915178	-1.0099	-0.244745	-0.796129	-0.147767	0.238439	-0.578419	0.0287214	0.378911	0.381619	-0.552035	-0.448647	-0.563046	-0.769185	0.157414	-0.195334	-1.46783	-1.2543	-1.35719	-1.5711	-1.14192	-1.35825	-2.01198	-2.26852	-1.98012	-2.48051	-2.2315	-1.94548	-3.13023	-1.83619	-2.10125	-3.14377	-2.86019	-2.45432	-2.4216	-2.7666	-2.59954	-0.751632	-0.472819	-0.497431	0.0218119	0.109899	-0.306697	-0.189733	-0.0414489	-0.118563	-0.943373	-0.660802	-0.579516	-0.964408	-1.12619	-0.628972	-0.0152932	-0.459983	-0.512315	-0.152839	-0.0444701	-0.362223	-0.0663697	0.0232656	0.0274511	0.400049	-0.944827	0.0192467	0.153563	0.216863	0.250689	-0.432179	-0.667742	-0.49483	-0.347906	-0.718013	-0.400963	0.14779	-0.0372631	-0.407514	-0.154775	-0.0838425	-0.300269	0.1536	0.22444	-0.330179	-0.445273	-0.53033	0.0466209	-0.395321	-0.758902	-0.409335	-0.184386	-0.551105	-0.566687	-0.307046	-0.21952	-0.413268	-0.452384	-0.330104	-0.246439	-0.838355	-0.504839	-0.390705	-0.111508	-0.129432	-0.0231927	-0.0915528	-0.298273	0.0944734	0.0539221	-0.076431	0.022509	0.0154411	-0.0395144	-0.199763	-0.170977	-0.135946	-0.346179	-0.846467	-0.364666	-0.487779	-0.800608	-0.675283	-0.670962	-0.564622	-0.354042	-0.250538	-0.317452	-0.164861	-0.323807	0.129116	-0.129116	-0.503269	0.00271073	-0.159366	0.253132	-0.202298	-0.35238	-0.0711515	0.0555538	-0.633694	-0.310211	-0.267167	0.0122215	0.181711	0.164187	0.305035	0.371864	-0.613249	-0.156129	-0.814075	-0.534124	-0.325576	0.223766	-0.353148	-0.372474	-0.40259	-0.514072	-0.692512	-0.137954	-0.226262	-0.200212	-0.0590392	0.268464	0.0354176	0.581636	-0.323253	0.245729	0.443814	0.273623	-0.697088	0.159645	0.537443	-0.326739	0.519277	-0.112187
TX50_RS00685	-1.26516	-1.32041	-1.44902	-0.0361196	0.18559	-0.309593	0.218693	0.166523	0.166365	-0.119634	-0.0860811	0.205715	-0.725722	-0.662395	-0.862181	-0.378476	0.308967	-0.0871195	0.139446	0.348743	-0.142983	-0.453157	0.522406	-0.321774	-0.64189	-0.766513	-0.528069	-0.554215	-1.25923	-0.69367	-0.00828003	0.579443	0.0758582	0.385265	-1.85237	-1.50986	-1.95913	-2.14242	0.040874	-0.0907639	0.100344	-0.0295361	0.179085	-0.179085	0.518065	-0.0848009	0.350862	0.301906	-0.474542	-0.511567	0.27568	0.280101	-0.499253	-0.200858	0.523506	0.340079	0.575617	0.457057	-0.677548	-0.211253	1.07283	1.01445	0.254838	0.898829	1.09944	0.885181	-1.0416	-0.851137	-0.636485	-0.831736	0.152586	0.217452	0.692919	0.895872	-0.741196	-0.644908	-0.143666	-0.816084	0.119924	0.38605	-0.586625	0.00892048	0.628245	0.395907	-0.0299849	0.00341554	-0.203141	-0.0435659	0.493588	0.145214	0.137082	0.157561	0.100329	-0.453109	-0.296677	-0.0438269	-0.770635	-0.706101	-0.814406	-0.95327	-0.855245	-0.694592	-0.991777	-1.21613	-0.748453	-1.82941	-1.44256	-1.44592	-1.4429	-1.77372	-1.55814	-0.382853	-0.462718	-0.476325	0.308739	0.331436	0.0393422	-0.34447	-0.461371	-0.25934	-0.289246	-0.330592	-0.534631	-0.337739	-0.771473	-0.519287	0.463551	0.196795	0.227171	0.344849	0.634257	0.30338	0.794308	0.958926	0.792251	0.462095	0.383814	0.0122365	0.273363	0.323418	0.170323	-0.0784464	-0.0639604	-0.26262	0.0856126	-0.0183619	0.108087	0.604545	0.484811	0.375103	0.552433	0.554408	0.44515	1.10128	0.990307	0.838271	0.281312	0.147881	0.313553	-0.414563	-0.488597	-0.683984	-0.143504	-0.231981	-0.331207	-0.337585	-0.443196	-0.293099	-0.382088	-0.375615	-0.344588	0.225796	0.29945	0.0629074	0.336822	0.490074	0.379617	0.552194	0.258009	0.602067	-0.0339564	-0.0353794	0.0693358	0.0336045	0.138006	-0.0142947	0.000180754	0.0417197	-0.0983626	-0.15915	-0.0922663	-0.17558	0.152031	0.245214	0.179293	0.603646	0.626653	0.535131	0.523888	0.651142	0.538208	0.0534012	-0.0534012	0.756063	0.422696	0.464769	0.422398	0.491422	0.428514	0.236176	0.524085	-0.255639	-0.444011	0.515364	0.834193	0.372307	0.271235	0.661075	1.0804	-0.0825839	0.0326762	-0.286169	0.0785786	0.0753701	0.125203	0.0226409	-0.0506969	0.155212	0.705939	0.119994	0.328499	-0.158737	-0.0974306	0.875965	1.01273	0.289846	1.00554	0.879165	1.05068	0.931586	1.24327	0.00712649	0.101514	-0.108641	0.647025	-0.153209	-0.724922
TX50_RS00690	-0.895667	-0.979941	-1.27416	0.266371	-0.0903222	-0.260622	0.277728	0.368868	0.297076	-0.0853107	-0.0495995	0.13491	-0.652747	-0.858995	-0.848887	-0.65167	0.0894047	-0.399872	0.256657	0.416634	-0.812584	-0.67443	-0.574342	-0.261793	-0.147181	-0.367837	-0.432184	-0.664364	-1.78308	-1.5053	-0.489632	0.00748243	-0.306718	-0.281268	-1.0944	-1.07569	-1.81437	-1.55901	0.429018	0.0720012	0.366562	0.434442	-0.0424225	0.0424225	-0.241168	-0.414882	0.325028	0.194875	-0.101786	-0.140126	0.240064	0.46078	-0.337695	-0.257046	0.636142	0.516879	0.652774	0.580786	-0.448991	-0.108566	1.05755	0.927943	0.796372	1.21436	0.749782	0.699734	-0.299268	-0.245231	-0.525408	-0.301884	0.082796	0.11424	0.91012	0.853798	-0.304712	-0.206763	-0.665717	-0.875887	0.124311	0.418744	-0.527425	-0.267029	0.825405	0.717914	-0.201422	-0.234131	-0.38345	-0.229001	0.521167	0.513239	-0.281352	-0.122134	-0.10995	-0.517057	-0.546666	-0.428009	-1.06157	-0.86508	-0.796203	-1.13103	-1.1147	-0.913281	-1.32874	-1.02362	-1.03916	-1.97221	-2.07247	-1.9084	-2.36864	-2.52599	-2.62546	-1.2472	-1.05319	-0.882483	-0.313001	-0.168907	-0.199742	-0.627195	-0.606782	-0.660083	-0.621062	-0.692391	-0.662088	-0.912086	-0.949388	-0.94859	-0.671321	-0.706326	-0.755052	-0.52001	-0.423719	-0.419039	0.156481	0.26286	0.203107	0.143434	-0.0801111	-0.132238	0.0814401	0.0307145	0.0655722	-0.491506	-0.610598	-0.724612	-0.00118246	0.00469194	-0.0672012	-0.213236	-0.172718	-0.2978	-0.0230119	-0.0242549	-0.122941	0.506096	0.462186	0.613453	0.0394407	-0.197856	0.000508543	-0.45033	-0.468934	-0.555375	-0.215748	-0.270709	-0.447176	-0.663009	-0.642737	-0.649942	-0.413552	-0.508153	-0.551946	0.0438408	-0.0205468	-0.239917	-0.0274174	-0.0451187	-0.0237068	-0.0151102	0.0257357	0.0223651	0.0060297	-0.0054626	-0.000567101	-0.163142	-0.101454	-0.224325	0.0269079	-0.0294124	-0.0455551	-0.00134373	-0.0576054	-0.499582	0.196333	0.185392	0.152004	0.13874	0.172797	0.187151	0.310204	0.272726	0.265381	0.148492	-0.148492	0.193879	0.188571	0.212769	0.398112	-0.018039	-0.0416251	0.139061	0.139709	-0.149535	-0.295038	0.486842	0.649988	0.480775	0.617453	0.710729	0.649137	0.288704	0.497481	-0.0661658	-0.235976	0.267171	0.540281	0.311536	0.157069	0.265419	0.524453	-0.00671942	0.259611	0.00423522	0.0124312	0.357763	0.590147	0.400571	0.848264	0.275331	0.0300249	0.165144	0.411064	-0.0341466	0.0675702	-0.0334236	0.400781	-0.30406	0.276787
TX50_RS00695	-0.0226569	0.402048	0.253895	0.372595	0.214657	0.0790485	0.328083	0.413259	0.235735	-0.011943	0.088793	-0.07685	-0.455354	-0.522047	-0.583346	-0.0980963	0.496459	0.0179394	0.482645	0.7543	-0.117198	-0.761451	-0.345097	-1.66931	-1.45449	-1.55293	-1.55024	-1.69162	-2.30334	-1.36818	-0.825705	-1.30579	-0.968407	-1.21773	0.149059	0.0603474	-0.754226	-0.359536	0.410904	0.229725	0.30232	0.416136	0.0607187	-0.0607187	-0.402565	-0.584552	-0.0109975	-0.173255	0.130666	-0.133321	-0.200119	-0.127221	-0.442365	-0.330044	-0.0376093	-0.0319326	0.00501239	0.114003	-0.678537	-0.270843	0.845206	0.872746	-0.140515	-0.00590169	-0.033272	-0.0924304	-0.00680811	-0.033297	-1.35951	-0.781599	0.00455366	0.0700762	0.00825983	-0.0291333	0.161856	-0.0569443	-0.518772	-0.885151	-0.0287123	0.116287	0.0802329	-0.361916	0.288689	0.0459224	-0.0064203	0.027178	0.128036	0.146534	0.0131689	0.013379	0.262547	0.332856	0.177097	0.308438	0.278688	0.408684	-0.791423	-0.52824	-0.056656	-1.04662	-0.657418	-0.46934	-0.858791	-0.648933	-0.19041	-1.02977	-1.42074	-0.916017	-2.28825	-2.84776	-2.44853	-0.559101	-0.432822	-0.538608	-0.489639	-0.335757	-0.607193	-0.599585	-0.182432	-0.111096	-0.687264	-0.445163	-0.508578	-0.571686	-0.620233	-0.490028	-0.0916698	-0.477897	-0.575817	-0.211134	-0.229268	-0.338877	-0.109349	-0.467589	-0.304934	0.390314	0.0305743	0.337501	0.0749381	-0.0117829	0.0727945	-0.23705	-0.449091	-0.0584226	-0.694538	-0.821831	-0.702403	0.0782306	-0.155932	-0.294624	0.0938556	-0.0393865	-0.0817776	-0.0174719	-0.229011	-0.402162	0.300589	0.00872575	0.459326	-0.2114	-0.346184	-0.128187	-0.337931	-0.501985	-0.350274	-0.213263	-0.322122	-0.368939	-0.0151694	-0.0421126	-0.261489	-0.359215	-0.0215866	0.0983277	-0.218191	0.0131587	0.178081	0.166152	0.249918	0.499273	0.0517036	-0.00387707	-0.0478265	-0.180799	-0.139122	-0.128939	-0.327194	-0.114874	-0.32666	-0.624537	-0.322327	-0.0104991	-0.442269	-0.511573	-0.382328	0.172923	0.197117	0.178538	0.154438	0.387819	0.255802	0.0193767	-0.0193767	0.189325	0.224692	0.125672	0.324527	-0.10504	-0.0817511	0.0906082	0.101122	-0.343482	-0.463848	0.203063	-0.2142	0.100869	0.0790359	0.387414	-0.140649	-0.155993	-0.299942	-0.275191	-0.110079	0.218354	-0.0480318	-0.130364	-0.115334	0.0625514	-0.0133292	-0.356086	-0.547414	-0.0229343	0.0931502	0.279211	0.443308	0.030231	0.134149	-0.243693	-0.0847675	-0.103079	-0.163605	0.0903809	0.489515	-0.579896	0.451596	-0.698734	-0.611262
TX50_RS00700	-0.713071	-0.710937	-0.869728	0.136703	-0.0560668	-0.16951	0.131991	0.276935	0.223773	-0.109576	0.0586229	0.0509531	-0.533508	-0.652399	-0.535861	-0.253651	0.467979	-0.173201	0.692211	1.00505	0.443985	-0.0140911	0.50056	-1.20009	-0.586182	-1.20678	-0.403231	-0.439742	-1.73277	-0.681906	-0.058533	0.201027	0.242112	0.178067	-0.625557	-0.596493	-1.30096	-0.71404	0.285802	0.0775297	0.405455	0.291458	0.0212547	-0.0212547	0.0397416	-0.357775	0.353312	0.241521	-0.612698	-0.745644	0.438159	0.390884	-0.382827	-0.131178	-0.35838	-0.173678	-0.3384	-0.396494	-0.301983	0.0199765	1.4927	1.19169	0.319206	0.745357	0.909989	0.754212	-1.19912	-0.990066	-0.281161	-0.41835	0.374619	0.290003	0.333699	0.568278	-0.7083	-0.702453	0.550327	0.429169	0.241681	0.488897	-0.566674	-0.564161	0.350829	0.311787	-0.0215898	-0.16006	-0.337026	-0.257544	0.0915175	0.0198266	0.790806	0.797168	0.759422	0.478296	0.619999	0.526158	-0.220172	-0.20212	-0.0737329	-0.191412	-0.268582	-0.117342	-0.392776	-0.201818	-0.173163	-0.893547	-0.839768	-0.376354	-1.30181	-1.43321	-1.40383	-0.0986094	-0.00376984	0.125102	0.666604	0.661987	0.560151	-0.244307	0.063449	-0.169582	-0.214496	-0.312346	-0.0366162	-0.409897	-0.455701	-0.376889	0.86506	0.776565	0.684257	0.825488	1.01585	0.941498	1.3923	1.3166	1.12506	0.592573	0.449981	0.385357	0.420388	0.505143	0.434678	-0.000772943	0.074687	-0.0566442	0.133577	0.178375	0.181021	1.02729	0.9795	0.666097	1.19083	1.13617	1.09654	1.59394	1.46742	1.64205	0.627998	0.832458	0.965985	-0.312599	-0.313528	-0.242614	0.0319322	0.0144	-0.0186621	-0.176431	-0.268807	-0.246461	0.184172	0.14515	0.178449	0.925782	0.969626	0.779474	1.31888	1.30717	1.29504	0.811281	0.820359	0.914636	0.0541167	-0.0991026	0.044986	0.0718007	0.266839	0.104278	0.186699	0.255706	0.174517	0.385995	0.287527	-0.0387356	1.01347	1.08053	1.02695	1.28223	1.29447	1.28092	1.01192	1.13794	1.00528	0.138472	-0.138472	-0.0593109	-0.138007	-0.294269	0.0321251	-0.172266	-0.317653	-0.26262	-0.0448775	-0.476211	-0.456222	-0.198813	0.151362	0.275062	0.0908755	0.294893	0.448723	-0.107134	-0.0754111	-0.346681	-0.231887	-0.401772	-0.326243	-0.399531	-0.401533	-0.134195	-0.207557	-0.552807	0.147522	0.14843	-0.0151492	-0.340812	0.217156	-0.232067	0.129108	-0.242646	0.252227	0.21803	0.28212	0.182291	-0.0594652	-0.122826	0.776353	0.402995	0.0693791
TX50_RS00705	1.05906	1.27249	1.13194	0.571732	0.156269	0.128683	0.512278	0.434153	0.236781	0.0581894	0.122367	-0.180556	-0.851495	-0.939374	-0.74046	-0.656842	-0.310086	-0.168567	-0.527709	-0.139584	-1.69672	-1.60642	-1.62397	-1.89384	-1.81279	-2.02347	-1.85191	-2.53234	-2.8117	-2.47801	-1.36673	-1.55118	-1.79127	-1.78323	0.622947	0.467293	-0.0865471	0.284422	-0.000350513	-0.252493	-0.121918	-0.152989	-0.0297665	0.0297665	-0.494999	-0.705571	0.121941	0.00137647	0.00582287	-0.131417	-1.48655	-1.20159	-1.84296	-1.86111	-0.758527	-0.82784	-0.598373	-0.806554	-0.404371	-0.15185	-0.340025	-0.477283	-2.50936	-2.09883	-1.48928	-2.05724	-0.180911	-0.239772	-0.978292	-0.27479	0.259707	0.289186	-0.601878	-0.872975	0.100481	0.103228	-1.59701	-1.69939	0.0236243	0.128316	0.32543	0.316892	-0.152118	-0.581802	0.175041	0.260625	0.466153	0.462877	-0.212201	-0.0972571	0.0219263	0.136288	0.0178448	0.575615	0.548707	0.561075	-0.406631	-0.103998	0.11428	-0.723458	-0.455647	-0.65445	-0.996058	-0.852532	-0.659928	-1.47285	-1.71707	-1.53243	-3.02585	-3.02837	-3.16598	-1.40672	-1.09801	-1.18633	-1.52265	-1.25971	-1.48511	-0.8452	-0.768733	-0.690808	-0.861106	-0.68864	-0.626773	-0.767394	-0.937455	-1.02351	-0.736519	-0.753175	-0.809313	-0.991149	-0.865706	-0.795165	-1.1709	-1.12223	-1.23502	-0.398061	-0.72799	-0.576106	-0.166068	-0.121913	-0.145701	-0.0334327	0.00457391	0.179728	-0.597587	-0.702248	-0.603507	-0.458802	-0.52924	-0.292453	-0.403176	-0.461212	-0.493275	-0.497337	-0.790073	-0.674788	-0.0407559	-0.211633	-0.680999	-0.481353	-0.676892	-0.540493	-0.623504	-0.567752	-0.519676	-0.571706	-0.635445	-0.656183	-0.519544	-0.670986	-0.636323	-0.969266	-0.733356	-0.840181	-0.776243	-0.836054	-0.509104	-0.480089	-0.482049	-0.357344	-0.00984805	-0.0516769	0.0615249	-0.057282	-0.0193803	0.0503248	-0.0405231	-0.143026	-0.0529772	-0.279304	-0.286256	-0.0735408	-0.698033	-0.836411	-0.626143	-0.0714562	-0.140641	-0.109491	-0.0110319	-0.0607863	-0.0668614	0.0791161	-0.0791161	0.0814482	0.0965935	-0.0808484	-0.0235644	0.0208217	0.0819555	0.0432903	0.0387106	-0.202271	-0.408157	-0.29412	-0.718858	-0.060634	-0.245761	0.183632	-0.528966	0.412523	0.0228528	-0.243597	-0.0637241	-0.00104623	-0.550526	-0.291127	-0.0895034	0.321428	-0.0132334	0.336494	0.133842	0.408168	0.26046	0.0987453	0.211628	-0.183907	-0.0126107	-0.152451	-0.0770008	0.325125	0.142504	-0.17352	0.183779	-0.0102596	0.125351	-0.0191554	0.168114
TX50_RS00710	-0.331525	-0.135462	-0.360081	0.422544	0.271925	0.113797	0.463457	0.516104	0.272319	-0.0476563	0.0580117	-0.0103554	-1.28869	-1.32645	-1.47665	-1.27664	-0.593891	-0.7945	-1.05985	-0.571597	-1.59186	-1.11606	-1.17389	-1.23208	-1.65061	-1.40391	-1.12342	-1.37031	-2.17018	-1.7906	-0.76581	-0.47068	-0.324632	-0.423638	-0.443224	-0.489778	-1.36815	-1.03917	-0.699735	-0.768701	-0.680343	-0.84529	-0.0711629	0.0711629	-0.00659619	-0.50372	0.36781	0.227453	-0.524423	-0.499271	-0.763825	-0.857658	-1.4254	-1.55353	-0.0740473	-0.0772238	0.108781	0.0512632	-0.741514	0.167898	0.865828	0.791253	-0.724526	-0.526925	0.214049	-0.401888	-0.761857	-0.685605	-0.965058	-0.534531	0.626248	0.672506	0.640016	0.644053	-0.619239	-0.629646	-1.33224	-1.39562	0.445848	0.628867	-0.215292	-0.106375	0.761773	0.676865	-0.47905	-0.385598	-0.555427	-0.43459	0.319672	0.462513	0.306473	0.392486	0.450683	0.336447	0.285238	0.421399	-0.241635	-0.293802	-0.221774	-0.500675	-0.342485	-0.504529	-0.673744	-0.65976	-0.752356	-1.79919	-1.64887	-1.57112	-2.48836	-2.41616	-2.34188	-1.3103	-1.08785	-0.986508	-0.791703	-0.72962	-0.645911	-0.627048	-0.587009	-0.558401	-0.526879	-0.535817	-0.478794	-0.678894	-0.76725	-0.845858	-0.582535	-0.537638	-0.590859	-0.651601	-0.406641	-0.197157	-0.0744019	-0.103271	-0.117999	0.0547851	-0.170829	-0.0207998	0.227936	0.286445	0.233685	0.15577	0.165502	0.18583	-0.156402	-0.167031	-0.179615	-0.190597	-0.182965	-0.238733	-0.117429	-0.164349	-0.0843728	0.253765	0.235525	0.463744	-0.219637	0.0840298	-0.267061	-0.405737	-0.563819	-0.603088	-0.346524	-0.316141	-0.366003	-0.551032	-0.503057	-0.574038	-0.51563	-0.571163	-0.592217	-0.229882	-0.396432	-0.448809	-0.320917	-0.329753	-0.248329	-0.0958909	-0.0578636	-0.0385675	-0.0677548	-0.00105583	0.0688106	-0.00505595	0.074462	0.135343	-0.162806	-0.129237	-0.143743	-0.126703	-0.205695	-0.30718	-0.118731	-0.244828	-0.261972	0.139818	0.053831	0.0614701	0.240138	0.20693	0.153843	0.0789151	-0.0789151	-0.0226003	-0.241369	-0.188111	-0.0592048	-0.00099514	-0.221425	-0.237704	-0.220148	-0.0434601	-0.0489411	0.4081	0.471733	0.410065	0.399121	0.80137	0.772173	0.57651	0.711221	0.030058	-0.327922	0.0514733	0.328135	-0.0350771	-0.0155892	0.19018	0.606947	0.183009	0.726656	0.0945708	0.180728	-0.186761	0.0784984	-0.0873132	0.14208	-0.487211	-0.129523	-0.27559	-0.264085	-0.0131101	-0.0362338	0.0493439	0.0532384	0.24839	-0.413164
TX50_RS00715	0.465646	0.628468	0.261489	0.788111	0.492897	0.244652	0.66436	0.578039	0.311878	0.0258389	0.0366895	-0.0625284	-0.178623	-0.247983	-0.604717	-0.109546	0.315704	0.139233	0.529195	0.672056	0.326395	0.614949	1.63568	-0.520386	-0.585925	-0.233878	0.119358	-0.105278	-0.791076	0.276702	0.605764	0.343483	0.301336	0.925223	-0.182531	-0.0904519	-0.595988	-0.545035	0.47069	0.277043	0.385377	0.302678	-0.229702	0.229702	0.050772	-0.237752	0.433623	0.149712	-0.184956	-0.00531221	0.478892	0.47607	0.404133	0.380112	0.0302745	0.0183122	-0.0218082	-0.22825	0.105703	1.11625	1.61643	1.30792	0.0350256	0.441736	1.22435	1.00544	-0.145195	0.0105296	-0.414765	-0.160184	0.240665	0.278602	0.464602	0.394578	0.123075	0.0325685	-0.604862	-0.715239	0.214539	0.604594	0.178578	-0.163524	0.769515	0.274489	0.125764	-0.0896875	0.00170474	0.187678	0.322639	0.360953	-0.0908018	-0.160613	-0.022491	0.229675	0.045802	0.215352	-0.462614	-0.865114	-0.488413	-1.04454	-0.676952	-1.02487	-0.777295	-0.844488	-0.788327	-1.66779	-1.51731	-1.55167	-2.64378	-2.18942	-2.28475	-0.733625	-0.677959	-0.626819	-0.491849	-0.501803	-0.45566	-0.727402	-0.429934	-0.58925	-0.626559	-0.38908	-0.576684	-0.752138	-0.906203	-1.13244	-0.33092	-0.298709	-0.498089	-0.245843	-0.205094	0.0706962	-0.0925548	-0.14081	0.0125599	-0.536154	-0.144964	-0.0732774	0.025292	-0.0732861	0.153556	-0.0556123	-0.321365	-0.340206	-0.178634	-0.336724	-0.396928	0.21295	0.0716853	0.166299	0.320489	0.385228	0.561642	0.209844	0.170773	0.346531	0.18311	-0.02009	-0.234991	-0.32456	-0.595932	-0.520504	-0.318235	-0.273708	-0.599592	-0.758835	-0.768354	-0.75699	-0.407088	-0.572302	-0.625133	-0.0790333	-0.234669	-0.25634	0.258162	0.127423	0.27707	-0.15046	-0.272236	0.0798171	0.0221026	-0.06953	0.0474275	0.0114535	-0.123869	0.0376647	-0.0827738	-0.108687	0.0437085	-0.0582867	-0.0532269	-0.225049	-0.0112917	0.0103225	0.019683	0.481304	0.354935	0.44465	0.340108	0.270439	0.309688	0.252336	-0.252336	0.383035	0.169654	0.09539	0.276665	0.175592	-0.119441	0.152334	0.340795	-0.421303	-0.286865	-0.20304	-0.387983	0.236729	-0.237355	0.361049	-0.241246	-0.0840002	-0.0194215	-0.290838	-0.0511777	0.0726934	-0.382207	-0.468743	-0.356063	0.14606	-0.195739	-0.221512	0.022297	0.182195	0.0452281	0.103641	0.650148	-0.107195	0.346759	0.0686766	-0.0488969	0.102694	0.274049	0.156528	0.235291	-0.391819	-0.188006	-0.197257	-0.127376
TX50_RS00720	-0.00844571	0.21905	0.0125435	0.643069	-0.369277	-0.437388	0.533283	0.37162	0.312387	-0.0467537	-0.0822314	0.128985	-1.13313	-1.21281	-1.26487	-1.15105	-0.547731	-0.723779	-0.0577545	-0.0829937	-1.302	-1.17875	-0.836144	-0.722251	-0.687219	-0.694518	-0.512868	-1.12963	-2.05565	-1.65344	-0.895352	-0.506943	-0.594457	-0.628354	-0.591223	-0.890388	-1.47171	-1.28237	0.298149	-0.0271014	-0.0338547	-0.00959598	0.0427979	-0.0427979	-1.23775	-1.34028	0.646532	0.799893	0.369029	0.450725	0.0719982	0.372378	-1.03386	-0.700613	0.808348	0.749209	0.484824	0.345379	-0.627327	-0.93371	0.111507	0.02924	0.0883986	0.592183	-0.670588	-0.546124	0.249892	0.229756	-0.516719	-0.200455	0.397551	0.404002	0.324722	0.359581	0.560647	0.699298	-1.57068	-1.52951	0.418308	0.643254	0.270122	0.506132	0.873536	0.643557	0.220787	0.121808	0.531655	0.0158075	0.579846	0.314804	-1.01663	-0.948221	-0.969275	-1.306	-1.23225	-1.01531	-1.73966	-1.85249	-1.46814	-2.09001	-2.27278	-1.93595	-2.4384	-2.18638	-2.28095	-3.28035	-2.98675	-2.97975	-3.68739	-3.97028	-4.03541	-2.07836	-1.77198	-1.61365	-1.66624	-1.3707	-1.48886	-2.0935	-1.54812	-2.2267	-1.55311	-1.64906	-1.73506	-2.42303	-2.3396	-2.40409	-1.90474	-1.92272	-2.00545	-1.80441	-1.7637	-1.65754	-1.65168	-1.37584	-1.40036	-1.33619	-0.968612	-1.57237	-0.599183	-0.632415	-0.557299	-1.1445	-1.59758	-2.00265	-0.320954	-0.529185	-0.459498	-0.19073	-0.211901	-0.48785	-0.448372	-0.539234	-0.599922	-1.15967	-1.20685	-0.844728	-0.873425	-1.18291	-0.899089	-1.15319	-1.26172	-1.47126	-0.823109	-0.881255	-1.21369	-1.85907	-1.92742	-1.911	-1.73786	-1.74495	-1.73155	-1.2369	-1.28673	-1.61278	-1.4636	-1.57742	-1.58869	-1.56208	-1.63085	-1.55718	0.00796118	-0.0476138	0.0396526	-0.302056	-0.404643	-0.63619	-0.187475	-0.180328	-0.385906	-0.349755	-0.503487	-1.05913	-0.678425	-0.389426	-0.550498	-1.38447	-1.37959	-1.24742	-1.01729	-0.901225	-1.00656	0.0587671	-0.0587671	0.164087	0.00435907	-0.0881031	0.0239647	-0.0941434	-0.151585	0.237921	-0.11908	0.324208	0.129624	0.259	0.175686	-0.0691442	0.229733	0.318783	0.302813	0.383692	0.865455	-0.0727265	-0.110448	-0.0485371	-0.0407691	0.278815	0.225193	-0.181141	0.376421	0.624817	0.787971	-0.452405	-0.123736	-0.12588	0.160123	-0.41055	-0.115836	-0.541479	0.0624199	0.183338	-0.0631962	0.0567841	-0.141506	0.0847221	-0.233934	-0.432877	-0.0547392
TX50_RS00725	-1.00386	-0.68308	-1.11867	0.297567	-0.488462	-0.812177	0.355125	0.203548	0.155702	-0.183876	-0.0536542	0.237531	-1.15024	-1.10304	-1.31185	-1.18229	-0.503527	-0.933696	-0.265302	0.0420921	-0.457335	-1.56009	-0.673051	-1.79089	-1.38538	-1.75629	-1.53264	-1.64955	-2.36656	-2.19266	-2.07608	-1.08373	-1.86802	-1.44298	-1.36342	-1.30626	-1.81823	-1.3703	-0.0432611	-0.422644	-0.316378	-0.195392	0.107349	-0.107349	-0.645843	-0.650557	0.499227	0.60371	-0.0162972	-0.0387783	0.0835188	0.293614	-0.921036	-0.540174	0.559429	0.546531	0.374805	0.172071	-0.9635	-0.805589	-0.044852	0.114606	-0.553359	0.233564	-0.491025	-0.233351	-0.406594	-0.316205	-0.761029	-0.76866	0.421574	0.395024	0.5479	0.636307	0.00647634	0.0200541	-1.47925	-1.40153	0.345433	0.543341	0.0322996	-0.218473	0.871701	0.574268	-0.107517	-0.304433	-0.258965	-0.308801	0.597478	0.204649	-0.0430688	0.103963	0.00189695	-0.288428	-0.306407	-0.20164	-1.06292	-0.918295	-0.78175	-1.16454	-1.05945	-1.05992	-1.2599	-1.18672	-0.942106	-1.14655	-1.52795	-1.53356	-1.99473	-1.67777	-1.7459	-1.06515	-0.739139	-0.554162	-0.574974	-0.189449	-0.533777	-1.10057	-0.979238	-1.0506	-1.10864	-1.26542	-0.967989	-1.17335	-1.18105	-1.16382	-0.775943	-0.746267	-0.888134	-0.633233	-0.699357	-0.699282	-0.510447	-0.0971718	-0.341529	-0.0719541	-0.0977663	-0.77542	0.300152	0.383141	0.330126	-0.438183	-0.783306	-0.784349	-0.0558315	-0.143708	-0.092434	0.0497213	0.110642	-0.203942	0.0356772	0.207638	0.0258775	0.103333	0.0432383	0.145666	-0.64739	-0.504824	-0.252562	-0.765097	-0.978128	-1.18966	-0.561814	-0.736152	-0.8339	-1.20194	-1.12784	-1.10845	-0.982823	-0.98094	-1.10538	-0.526027	-0.483234	-0.867236	-0.506424	-0.493959	-0.653868	-0.56947	-0.545574	-0.411889	0.115939	-0.139685	0.0237461	-0.0686272	-0.0312426	-0.0230565	0.0111537	0.017214	-0.0420695	-0.0276422	-0.122777	-0.479171	-0.0920903	-0.0522557	-0.227375	-0.423666	-0.402452	-0.372351	-0.265431	-0.152593	-0.216138	0.238892	-0.238892	0.441624	0.465502	0.582517	0.790455	0.141658	-0.0128931	0.471761	0.467483	-0.0924259	0.452046	0.705411	0.843272	0.759434	0.72739	0.659382	0.861924	0.894117	0.74563	0.257995	-0.0125144	0.31795	0.333202	0.250289	0.309998	0.242884	0.558674	0.226532	1.04952	-0.276681	0.113937	0.534499	0.899432	0.998824	0.549423	0.0266186	0.0853238	0.170603	0.507122	0.0860878	0.0313651	-0.117453	0.439309	-0.022468	-0.387387
TX50_RS00730	-1.2744	-0.808605	-1.23349	-0.498671	-0.665575	-1.00954	-0.294514	-0.402577	-0.616011	-0.109684	0.0925833	0.0171007	-0.709267	-0.352166	-0.744947	-0.709762	-0.233883	-0.259537	0.664115	0.510475	-0.0151776	-1.03838	-0.103112	-1.16318	-1.21499	-1.35662	-1.02009	-1.19211	-1.53521	-1.3654	-0.674877	-0.515734	0.0755675	-0.288518	-1.61268	-1.62309	-1.91979	-1.7363	-0.453566	-0.252033	-0.0544385	-0.228058	0.00673928	-0.00673928	-0.379289	-0.690704	-0.247498	-0.275422	-1.31745	-1.64219	-0.353319	-0.340047	-0.759653	-0.28599	-0.713032	-0.652818	-0.155101	-0.778554	-0.334112	-0.317871	0.754853	0.352011	-0.420023	0.162461	-0.304703	-0.122192	-2.1156	-2.04692	-1.0341	-0.953036	-0.393576	-0.354753	-0.434964	-0.289783	-1.8285	-1.3113	-0.583684	-1.06055	-0.634277	-0.288472	-1.66661	-2.03991	-0.0094707	-0.33647	-0.905747	-0.824064	-1.11083	-1.11364	-0.520134	-0.675411	0.298672	0.252213	-0.171662	0.38851	0.376055	0.312699	-0.811352	-0.768622	-0.711807	-1.31174	-0.928608	-0.92116	-1.06036	-0.7398	-0.917646	-1.51555	-1.28444	-1.02683	-2.00746	-1.42442	-1.63197	-0.21963	-0.14464	-0.101706	-0.10422	0.217079	0.272557	-0.571141	-0.172592	-0.531092	-0.984474	-0.674938	-0.948238	-1.16081	-1.28224	-0.807329	-0.0966015	-0.0684584	-0.338511	-0.0656379	-0.194716	-0.356325	0.025463	0.333168	0.305618	-0.090421	-0.173293	0.0823216	0.180734	0.27963	0.244839	0.235489	0.243358	-0.0182166	0.267739	-0.0810329	-0.130983	0.64439	0.817968	0.158247	0.364061	0.513412	0.509531	0.557425	0.242197	0.645622	0.100849	-0.208328	0.715199	-0.710558	-1.08042	-0.771648	-0.414454	-0.674323	-0.7017	-1.01755	-0.788999	-1.00825	-0.844361	-0.508619	-0.886547	-0.372436	-0.33637	-0.579446	0.318568	0.211691	0.130724	-0.163256	-0.281258	-0.117208	0.0949725	-0.139741	0.0447685	-0.142626	0.289135	0.0893946	-0.00656421	0.045929	-0.118898	0.0652948	-0.218888	-0.325222	0.0799768	0.442277	0.110689	0.190562	0.337856	0.361588	-0.0799785	0.35122	0.0522905	0.0697457	-0.0697457	0.00754305	0.0898148	0.0192376	0.00492162	-0.120506	-0.117242	0.367085	-0.38587	0.470029	0.0790177	0.18041	0.277637	-0.0339379	0.420183	0.361837	0.48432	0.328736	0.475382	0.0117297	0.128823	-0.463447	0.208955	-0.516179	-0.803641	-0.0412106	-0.0549425	-0.246427	0.0374408	-0.205351	0.265706	-0.466809	-0.106372	-0.499465	-0.123889	-0.348163	0.210177	-0.134517	-0.202071	-0.0509791	0.410942	-0.359963	-0.436378	-0.149046	0.220195
TX50_RS00735	-0.626032	0.305726	-0.130223	-0.0845585	-0.212267	-0.897895	-0.109209	-0.472442	-0.241868	0.167201	0.12862	-0.295821	0.638557	0.67702	0.694464	0.917675	0.974571	0.54608	1.5018	1.92292	0.539083	0.0793373	-0.217394	-0.880638	-0.608633	-0.997927	-0.479395	-1.24944	-1.19679	-1.31414	-0.516206	0.153459	0.10217	-0.472052	-0.265258	-0.00191575	-0.852867	-0.524589	0.73942	0.438696	0.684165	0.94612	0.0562933	-0.0562933	-0.683754	-0.932907	-1.29412	-0.965253	-1.6982	-1.92696	-0.604355	-0.464861	-0.814286	-0.234725	-1.87165	-1.55852	-0.7304	-1.1538	-0.0727062	-0.792804	-0.679602	-0.853369	-1.78447	-1.79948	-1.9711	-1.9806	-1.88975	-1.98503	-1.7167	-1.50128	-1.1207	-1.00543	-1.16386	-1.4884	-1.89561	-1.93444	-0.216548	-0.618309	-1.49614	-1.29215	-2.10511	-2.25683	-0.653412	-1.36751	-1.4584	-1.38806	-1.71933	-1.57038	-1.06072	-0.886692	-0.239355	-0.0595302	-0.069231	0.523709	0.173184	0.644074	-0.61264	-0.442423	-0.427219	-1.13608	-0.450648	-0.876203	-1.35874	-0.580832	-0.836481	-1.64271	-0.944661	-1.2087	-2.89151	-1.2323	-2.32752	-0.575057	0.0695984	-0.372408	0.117587	-0.0341904	0.126018	-0.152322	0.164028	-0.0383869	-0.147582	-0.338382	-0.0543562	-0.310708	-0.162912	0.0545728	0.196594	-0.041941	-0.168789	0.643773	0.25084	0.274438	0.275258	0.324748	0.556702	-1.18328	-0.416693	0.646365	-0.345848	-0.159796	-0.475528	0.149088	0.0612037	0.286569	0.149938	-0.220124	-0.89339	0.569208	0.361823	0.454011	0.856651	0.533423	0.522286	1.07341	0.675026	0.471729	0.946672	-0.796558	0.493271	0.069432	-0.244297	0.216783	0.252132	-0.0367146	0.0581087	0.123857	-0.12307	-0.0741736	-0.241288	0.078578	0.0618244	0.306937	0.459434	0.168846	0.85271	1.06235	1.0269	1.06647	0.993052	1.24706	0.0971759	-0.154687	0.057511	0.00104416	0.380646	0.110516	-0.320666	0.137155	0.194816	-0.182493	0.000543319	0.327214	0.350915	0.275208	0.111431	1.0745	1.09001	1.04045	1.0232	1.2196	1.21865	0.248926	-0.248926	0.414363	-0.0730917	-0.566237	-0.327888	0.176584	-0.131905	0.0333868	-0.0438241	-1.05038	-0.144786	0.118057	-0.943157	0.311733	-0.640349	0.060008	-1.05191	-0.702941	-0.956877	-0.671311	-0.670119	-0.778046	-1.06805	-0.831004	-1.53553	-0.603626	-0.909831	-2.63707	-1.40959	0.522678	0.0826717	-0.564331	-0.249489	-0.183243	-0.743779	-0.780676	-0.186403	0.264343	-0.324869	-0.0957142	-0.13405	0.229764	0.522894	-0.423118	0.61395
TX50_RS00740	-0.964932	-1.14284	-1.53133	-0.482263	-0.241771	-0.0762953	-0.0304414	-0.167197	-0.00559299	-0.090737	0.286756	-0.196019	-0.399951	-0.156702	-0.577062	-0.106899	0.994634	0.563762	1.00832	1.07195	1.02101	-0.461415	0.718058	-0.703262	-0.398265	-0.664454	-0.582135	-0.178433	-1.21061	-0.461949	0.30143	0.106371	0.757241	0.457443	-1.34241	-1.50054	-1.66455	-1.41333	-0.149495	-0.241388	-0.18948	0.103286	0.0434867	-0.0434867	0.369356	-0.247132	-0.0946499	0.0825451	-0.894615	-0.496243	0.719436	0.992425	0.387493	0.913509	0.129573	0.232486	0.85462	0.372189	0.174177	0.407715	2.12609	1.82173	0.75727	1.32481	1.60171	1.85462	-0.894172	-0.862658	-0.17755	-0.290115	-0.10322	-0.0394241	0.119944	0.264544	-0.910383	-0.454499	0.940485	-0.0873675	0.0271346	0.513601	-0.892887	0.211435	0.320745	0.116452	-0.736606	-0.617064	-0.741194	-0.870731	0.42458	0.0544316	0.3919	0.351844	0.430379	-0.257294	0.06698	0.165675	-0.617526	-0.407975	-0.174429	-0.924758	-0.760429	-0.373255	-0.717377	-0.364619	-0.560073	-0.740991	-0.636782	-0.629082	-1.14614	-1.43887	-1.05322	-0.693205	-0.365447	-0.37492	0.91028	0.920889	0.923259	0.906433	1.21084	0.84373	0.510397	0.348319	0.404135	0.262069	0.338335	0.463399	0.90763	0.652597	0.464106	1.2677	1.11542	1.08704	1.5471	2.15962	2.08313	1.09288	0.623737	0.936953	0.237507	0.233728	0.231679	0.14109	-0.0587425	-0.276895	0.160288	0.0284702	-0.0691007	0.827649	0.663964	0.309844	0.860936	0.844484	0.872548	1.59049	1.63186	1.71608	0.489993	1.07698	1.48963	0.124669	0.185534	0.510754	0.66147	0.462837	0.270023	0.366782	0.42197	0.405361	0.668596	0.612247	0.632952	1.20301	1.13868	1.10706	2.01633	1.90517	1.89794	1.22684	1.2254	1.47554	0.122563	-0.211317	0.0887543	0.00523816	0.264429	-0.129451	-0.000386954	0.0502964	-0.0411009	0.142367	0.0384904	0.109693	0.517513	0.771733	0.499878	1.29322	1.46528	1.30134	0.728529	1.04572	0.908134	-0.015014	0.015014	-0.267803	-0.319708	0.196707	0.227371	-0.139412	-0.146648	-0.202226	-0.142231	-0.15542	-0.554545	0.309346	-0.0433259	0.203367	0.300975	0.287868	0.454484	-0.28361	-0.0518076	-0.163795	-0.49341	-0.118215	0.083372	-0.392677	-0.172882	-0.24918	-0.303235	-0.701357	-0.234627	-0.343497	-0.467407	-0.106813	0.292242	0.0190464	0.0266493	0.00478768	0.290873	0.20692	-0.192587	-0.334424	-0.113568	0.447992	0.933633	0.188902	-1.11264
TX50_RS00745	0.719857	1.04639	0.963445	0.381466	-0.424064	-0.53398	0.260077	0.00787028	0.0202125	0.109512	-0.0438252	-0.0656872	0.37498	0.21818	0.0284742	0.311289	0.0338361	0.528031	0.73513	0.512943	-1.49926	-0.624861	-1.62941	-0.891155	-1.27591	-0.89265	-1.09454	-1.79215	-2.92871	-3.11613	-1.08467	-1.06167	-1.03725	-1.284	0.78289	0.868039	0.0936268	0.398943	0.887863	0.765749	0.504699	0.53335	0.0175997	-0.0175997	-0.616653	-0.605278	-0.911697	-0.582517	-0.979725	-1.01613	-1.65134	-1.14434	-2.02013	-1.84147	-1.1847	-1.25233	-0.976639	-1.22356	0.129007	-0.605509	-0.758075	-1.07131	-1.934	-1.55793	-2.39668	-2.40483	-1.05887	-1.14	-1.74196	-1.2352	-0.925799	-0.743043	-1.13608	-1.34707	-0.872049	-0.494273	-1.98229	-2.43337	-1.25711	-1.01459	-0.535094	-0.462576	-0.454082	-1.08104	-1.19455	-1.18545	-0.745934	-0.640037	-0.430151	-0.828341	-0.357716	-0.234914	-0.292167	-0.138708	-0.225401	-0.129071	-0.440466	-0.528484	-0.327711	-0.804623	-0.936715	-0.74145	-1.0816	-0.997522	-0.930816	-1.77988	-1.6177	-1.46529	-3.3892	-3.10314	-3.37488	-2.04119	-1.77548	-1.55089	-1.88833	-1.6385	-1.57484	-1.3275	-0.844427	-1.32881	-1.01252	-1.05138	-0.945709	-1.47697	-1.43541	-1.38676	-1.37146	-1.49216	-1.56018	-1.45493	-1.47788	-1.4737	-1.86395	-1.69109	-1.8317	-0.643223	-0.816835	-0.95124	-0.83698	-0.785283	-0.771713	-0.268468	-0.29871	-0.490998	-0.440201	-0.668482	-0.607732	-0.0785553	-0.0441909	-0.283634	-0.450569	-0.376653	-0.404998	-1.27047	-1.29175	-1.18562	-0.894695	-1.05706	-0.896359	-0.790895	-0.94792	-0.90373	-0.720458	-0.79	-0.848682	-1.07292	-1.09796	-1.05187	-1.11039	-1.12348	-1.09783	-1.24559	-1.25311	-1.26055	-1.01465	-1.1521	-1.14013	-1.10216	-1.05894	-1.0264	0.00249382	-0.0229316	0.0204378	-0.0312131	-0.0500702	-0.0450714	-0.0193416	-0.0524174	-0.198174	-0.153726	-0.185948	-0.190131	-0.389312	-0.155104	-0.242651	-0.52948	-0.532469	-0.510842	-0.498761	-0.309291	-0.462666	-0.108473	0.108473	-0.0786332	0.0446165	0.334442	0.185402	0.0799766	-0.0126967	0.138218	-0.162973	-0.00535211	-0.280945	0.32343	-0.0750978	0.20538	0.477525	0.397295	0.349014	0.73431	0.593958	-0.21691	-0.1311	0.596684	0.42417	0.734293	0.632685	0.68071	0.583837	0.861498	0.654066	-0.4374	-0.410246	0.340474	0.0948607	-0.178627	-0.00268457	-0.131306	0.0379832	0.0405791	-0.253286	0.113869	-0.0538773	-0.0599918	0.788941	-0.6215	-0.421927
TX50_RS00750	-1.21335	-1.24643	-1.50741	-0.172011	-0.431977	-0.562446	-0.115206	-0.036112	-0.0420094	0.0160213	-0.0463188	0.0302975	0.00677143	-0.0925695	-0.100931	-0.148658	0.171418	-0.0341824	0.37569	0.382706	-0.688088	-1.43386	-0.891025	-1.05225	-0.902478	-0.951073	-0.702116	-0.924606	-1.98003	-1.72311	-0.580893	0.000715402	-0.13244	-0.205329	-0.898306	-0.861505	-1.45272	-1.22118	0.704733	-0.0156732	0.0381753	0.16956	0.0111697	-0.0111697	-0.676353	-0.849007	0.437466	0.424761	-0.699433	-0.829271	-0.260707	-0.351694	-0.190244	-0.258184	-0.489151	-0.218406	-0.658343	-0.499322	-0.246039	-0.207828	0.737345	0.679237	0.175881	0.0963403	0.370228	0.122554	-1.39785	-1.23584	0.0329525	-0.0986566	0.529817	0.492113	0.10021	0.475012	-0.75679	-0.958471	-0.887343	-0.850388	0.172172	0.257582	-0.353895	-0.50398	0.226527	0.586975	-0.0676934	-0.400304	-0.145797	-0.442728	-0.401916	-0.350855	0.224939	0.20219	0.362573	-0.0625453	0.0465577	0.0160895	-0.596216	-0.551933	-0.646362	-0.740294	-0.683638	-0.653693	-0.800482	-0.626382	-0.595191	-1.48503	-1.50083	-1.36709	-2.17318	-1.89319	-2.26891	-0.632232	-0.63289	-0.65533	-0.303196	-0.191693	-0.160864	-0.103053	-0.0379222	-0.159983	-0.140662	-0.203156	-0.0838393	-0.296577	-0.333945	-0.338968	-0.267063	-0.146621	-0.170457	-0.224632	-0.123898	-0.0308916	0.1021	0.329256	0.218291	-0.0701096	-0.040017	-0.272985	0.250554	0.309703	0.232299	-0.0418081	0.0334976	-0.207475	0.0785182	0.210243	0.05176	0.0315515	0.125121	-0.01471	0.0444315	-0.0516879	-0.0167594	0.515594	0.390251	0.693599	0.050725	-0.0981731	0.0776322	-0.222597	-0.326083	-0.364146	-0.072966	-0.0738624	-0.181373	-0.194871	-0.176164	-0.0784097	-0.12996	-0.242571	-0.184291	0.144554	0.12269	0.0204834	0.152289	0.14011	0.216924	0.0296018	0.0179953	0.0868894	0.0379837	-0.020023	-0.0179607	-0.0534065	0.0632094	-0.0652236	0.155922	0.166687	0.129668	0.330878	0.0478996	-0.367383	0.539718	0.611554	0.50185	0.339246	0.316816	0.251622	0.319014	0.31465	0.230543	0.117698	-0.117698	0.450908	0.275324	0.0523008	0.155884	0.361993	0.146233	0.325107	0.395511	-0.437602	-0.404803	0.58259	0.826415	0.779491	0.595878	1.00901	1.2227	1.14198	1.3899	-0.290286	-0.466985	0.28982	0.285941	0.620303	0.207506	0.499883	0.722437	0.930139	1.37244	-0.0271307	-0.213955	0.1114	0.501152	-0.309589	0.0199525	0.12021	0.633942	0.517697	0.697573	-0.0519455	-0.10056	0.152505	-0.24358	-0.466362	-1.09176
TX50_RS00755	-1.56116	-2.35933	-2.5468	-0.514604	-0.3779	-0.584883	-0.341766	-0.281878	-0.0229458	0.134905	0.0299253	-0.16483	0.153324	0.0418785	0.0174929	-0.0126551	0.0774298	0.211352	0.417837	0.312778	-0.875181	-0.142848	-1.33307	0.46325	0.536589	0.646334	0.534517	0.192978	-1.48921	-2.20668	0.152727	0.666845	0.714581	0.584142	-3.04396	-3.01568	-3.19528	-2.9381	-0.627361	-0.976854	-1.02318	-0.707365	-0.0268052	0.0268052	0.198699	0.00921251	0.428504	0.450455	-0.376472	-0.379343	1.44221	1.31716	2.00553	2.01982	1.18962	1.26802	1.29943	1.20542	-0.0110223	0.104131	0.958623	0.867942	0.379179	0.722375	1.39697	1.06158	-0.433332	-0.428713	0.124503	0.100089	0.35481	0.290181	-0.0131079	0.0132265	-0.397744	-0.328282	0.220375	0.155557	0.249076	0.421721	0.00690233	0.0512429	0.240186	0.116963	-0.47603	-0.254009	-0.0759313	-0.14041	0.58306	0.601656	-1.86025	-1.83028	-1.7598	-1.82105	-1.57759	-1.81295	-2.35916	-2.36958	-2.25727	-2.39346	-2.23378	-2.25124	-2.01335	-1.86401	-2.12417	-2.39969	-2.60377	-2.85675	-2.94832	-2.79119	-3.15075	-0.245513	0.00087689	-0.136309	-0.526843	-0.447904	-0.409745	0.773817	0.722238	0.707691	0.573852	0.587763	0.617094	0.365687	0.337815	0.302114	0.28848	0.357675	0.372564	-0.089899	0.0758834	0.140793	-0.0596084	0.214009	0.215529	0.141699	0.244503	0.0232263	0.304056	0.228401	0.207058	0.180797	0.293609	0.259804	-0.151622	-0.114912	-0.0455439	-0.382748	-0.323232	-0.357451	-0.516211	-0.487899	-0.53182	-0.418941	-0.476858	-0.291291	-0.148341	-0.225552	0.0607547	0.500809	0.442287	0.379906	0.430454	0.593691	0.452415	0.29965	0.324831	0.508067	0.00888888	0.0263399	0.263758	-0.0401243	-0.033364	-0.129695	-0.243582	-0.239392	-0.0816182	-0.373577	-0.506295	-0.293925	-0.0864782	0.00182215	0.084656	0.172451	0.128809	0.303571	-0.376791	-0.28962	-0.31239	-0.564886	-0.569729	-0.165846	-0.742696	-0.701818	-0.738255	-0.374547	-0.323853	-0.368723	-0.788015	-0.832187	-0.753527	-0.0085057	0.0085057	0.254128	0.0801369	0.0146872	0.176919	0.203808	0.279692	0.218369	0.25395	-0.0135703	-0.260985	0.0381062	0.393941	0.039359	0.158325	0.0473729	0.124183	0.0365054	-0.08667	-0.0200998	-0.288139	0.116788	0.0083927	-0.06011	-0.183138	0.0237282	0.0256341	-0.0941301	-0.248793	0.235092	-0.126923	0.0183098	0.221838	0.23608	0.216405	0.360082	0.318272	0.698123	0.717618	-0.0124548	0.155503	-0.143048	0.0285783	-0.181658	-0.0358132
TX50_RS00760	-0.428871	-0.282473	-0.528857	-0.938408	-1.05615	-0.717563	-0.769272	-0.804301	-0.545787	0.176414	0.0739666	-0.250381	0.352945	0.0846909	0.151445	0.39098	0.685826	0.841298	0.763874	0.680596	-0.364838	-0.871726	-1.28047	-1.29662	-1.21926	-1.2866	-1.46231	-1.55231	-2.51272	-2.14605	-1.08134	-1.09502	-0.978182	-1.11026	-0.933967	-1.05073	-1.25889	-1.09246	0.835002	0.788425	0.793955	0.806743	0.0304526	-0.0304526	-0.552851	-0.974356	-0.619038	-0.428267	0.31457	0.192169	0.156534	0.102231	0.0764817	0.262389	-0.306481	-0.292101	-0.230169	-0.36167	-1.28017	-1.21954	-0.235896	-0.245816	-0.32498	-0.434226	-0.826653	-0.841287	0.471261	0.504953	-1.34882	-1.24754	-0.467113	-0.27279	-0.634979	-0.954413	0.262372	0.523149	0.848645	0.641057	-0.564487	-0.2571	0.149535	0.0156231	-0.365025	-0.672082	0.0716836	0.157064	0.288497	0.427388	-0.0806205	-0.153914	-0.755908	-0.662672	-0.516734	-0.399853	-0.217521	-0.176462	-0.305319	-0.358053	-0.0974702	-0.409688	-0.493414	-0.268328	-0.343594	-0.486305	-0.357381	-0.677595	-0.810944	-0.615481	-1.59474	-2.12605	-1.79909	-0.938212	-0.667859	-0.66833	-0.397665	-0.347562	-0.433661	0.396381	0.440444	0.397466	0.506911	0.560671	0.635044	0.573959	0.5878	0.532878	0.800982	0.761342	0.753403	0.393549	0.299338	0.38777	0.054385	0.362589	0.466443	0.717233	0.845132	0.92187	-0.328648	-0.412889	-0.447916	0.0652388	0.0491939	0.0202118	-0.135928	-0.315418	-0.171676	0.328259	0.32216	0.245152	0.188857	0.132178	0.0431307	0.15075	-0.0638988	-0.0766081	0.940173	0.825949	1.01007	0.550641	0.653403	0.547503	0.541477	0.578682	0.519702	0.975965	0.906515	1.10765	0.946628	0.994916	1.10187	1.03641	1.07143	1.09509	0.947456	0.919118	1.08528	0.972594	0.892508	0.958352	0.0421511	-0.0859843	0.0438332	0.112634	0.0133002	0.13454	0.253758	0.344494	0.205272	0.38486	0.270848	0.266898	0.359693	0.641743	0.514515	1.06123	1.0212	0.974434	0.800318	0.84131	0.720246	-0.241435	0.241435	-0.392547	-0.129373	-0.330056	-0.386733	-0.430728	-0.308286	-0.419109	-0.442284	-0.457193	-0.271473	-0.461	-0.659261	-0.567727	-0.502805	-0.839979	-1.30899	-1.04466	-1.59353	-0.0745608	-0.567471	-0.014641	-0.430108	-0.303199	-0.151672	-0.273452	-0.734139	-1.27592	-1.32786	-0.0198449	-0.0162366	-0.448507	-0.549947	-0.696197	-0.509196	-0.442869	-0.272153	-0.289233	-0.251554	0.0515924	0.24819	-0.299782	0.850441	-0.446927	0.305632
TX50_RS00765	-1.0956	-1.25146	-1.22328	-0.657676	-0.59948	-0.558051	-0.367959	-0.213864	-0.252534	0.115128	-0.00885187	-0.106277	-0.157388	-0.204016	-0.162491	0.0964418	0.235274	0.352057	0.241513	0.335297	-0.520611	-1.13532	-0.794219	-1.2641	-1.27902	-1.27996	-1.41242	-1.37357	-1.80524	-1.58025	-0.965244	-0.416574	-0.426687	-0.403496	-1.0719	-1.22658	-1.69819	-1.42788	0.309206	0.223217	0.174183	0.234003	-0.0238652	0.0238652	-0.463761	-0.372617	0.450746	0.290606	0.0673806	-0.0237978	0.54205	0.512036	1.06919	0.845706	0.387222	0.471349	0.0138378	0.260849	-1.49867	-1.14293	0.244575	0.414386	-0.496047	-0.377144	0.0775579	-0.142249	-0.0381952	-0.0893943	-0.872061	-0.838511	0.687674	0.606205	0.462982	0.49737	0.037142	-0.150863	0.259033	0.136849	0.750769	0.612673	0.367057	0.418246	0.0544987	0.439768	0.26878	0.213485	-0.0651428	-0.0579215	0.616057	0.90491	0.751835	0.847579	0.872976	0.733363	0.584758	0.556462	-0.0655038	-0.144107	-0.257454	-0.332342	-0.259043	-0.286953	0.256652	0.1513	0.135002	-0.73347	-0.7944	-0.591527	-1.33237	-1.54996	-1.62623	-0.452544	-0.43344	-0.541348	-0.184806	-0.154375	-0.21825	0.236531	0.0021702	0.2122	0.412686	0.35642	0.339065	0.121547	0.00616093	-0.0202799	0.291217	0.359306	0.243503	0.306648	0.418709	0.626798	0.838804	0.875507	0.940583	0.901926	0.518339	0.527782	0.074998	0.172711	0.0651954	0.0193749	0.111247	0.0774633	0.110084	0.114139	0.0433372	0.0277347	0.0492163	0.0883652	0.454008	0.340359	0.499372	0.918474	0.865615	0.9559	0.774495	0.849074	0.731583	0.37825	0.413471	0.297265	0.379966	0.40802	0.381563	0.318175	0.277129	0.329349	0.513074	0.540712	0.502582	0.903434	0.904982	0.818937	0.677871	0.839638	1.00772	0.96761	1.01133	1.01626	-0.0957329	0.0191838	0.0765491	0.0463485	0.0781542	0.12053	0.123606	0.121072	0.0459319	0.303862	0.219404	-0.0815223	0.454771	0.393828	0.443612	1.0593	1.04246	1.01383	1.04874	0.865452	0.94222	-0.0719859	0.0719859	-0.263583	-0.650813	-0.776386	-0.883314	-0.53272	-0.347022	-0.654114	-0.337333	-0.273759	-0.246308	-0.155239	0.308293	-0.247044	-0.182529	-0.130523	-0.187439	-0.524161	-0.301674	-0.108609	-0.0271734	-0.177897	-0.0245723	-0.500528	-0.33138	-0.680506	-0.346713	-0.924738	-0.439272	0.165642	-0.118787	-0.491782	-0.535621	-0.684156	-0.671108	-0.174849	-0.160432	-0.546987	-0.524868	0.113282	0.0541714	-0.167453	-0.0278059	0.246288	0.366039
TX50_RS00770	0.578106	0.729691	0.804306	0.177478	0.490362	0.326651	0.269169	0.460933	0.252137	-0.149307	0.0832326	0.0660745	-0.269929	-0.131555	-0.367855	-0.109991	0.724948	0.133429	0.355089	0.731825	0.411935	-0.0838371	0.321224	-0.224181	0.135111	-0.113913	-0.11842	-0.0755989	-0.748922	-0.660924	0.0833409	0.787275	0.931057	0.925789	1.26575	1.17475	0.566626	0.927867	-0.121205	-0.258677	-0.12307	0.0447909	0.018453	-0.018453	-0.117585	-0.523724	0.546655	0.42764	-0.0501672	-0.179038	1.18992	1.00289	0.870806	1.06941	0.253578	0.383367	0.523098	0.586735	-0.134514	-0.20759	1.38322	1.26506	0.263297	0.545726	0.797135	0.871832	-0.201067	-0.0271191	-0.203544	-0.496664	0.551846	0.504556	0.673167	0.76794	-0.239437	-0.261118	0.116923	0.115959	0.43542	0.642783	0.115549	-0.0124679	0.675893	0.703699	-0.0303382	0.0431892	-0.0294259	0.0247719	0.340642	0.333299	1.71423	1.70727	1.92755	1.69641	1.69505	1.87179	1.33046	1.34932	1.31685	1.06054	1.12763	1.21103	1.32742	1.28398	1.35187	0.511175	0.441843	0.625615	-1.50323	-1.18561	-1.19887	-0.815149	-0.827434	-0.750964	-0.163551	-0.0523477	0.0640551	0.223692	0.131984	0.0570377	0.040581	-0.0395011	0.0792175	0.0544234	0.0169201	0.0165031	0.562503	0.701747	0.520478	0.316177	0.539715	0.626035	0.772756	0.885807	0.914549	0.712123	0.665355	0.881744	0.211338	0.13549	0.076219	0.132795	0.265087	0.0913136	0.281764	0.277193	0.136114	0.470392	0.44981	0.404651	0.437204	0.357653	0.389277	1.00131	0.977275	1.08949	0.962115	1.05505	0.617295	0.187076	0.168359	0.31432	0.00796442	0.0951876	0.16643	0.410292	0.449853	0.491621	0.504316	0.423005	0.490747	0.694416	0.681844	0.637303	0.494156	0.496128	0.448265	0.923377	0.834892	1.12279	-0.0306744	-0.0358464	0.0665207	-0.134343	0.0771221	0.0352055	0.239031	0.267066	0.294654	0.39266	0.231696	-0.283391	0.487871	0.469135	0.297458	0.629315	0.604259	0.586159	0.941317	1.04183	0.98268	0.219735	-0.219735	0.131985	-0.164936	-0.210923	-0.0118615	-0.161202	-0.0670932	-0.124438	0.0436816	-0.27992	-0.41201	-0.120323	0.0658119	0.0996061	0.0783995	0.38686	0.272795	0.115876	0.00189993	-0.345033	-0.317941	-0.0844109	-0.184395	-0.328294	-0.172381	0.130207	-0.259318	-0.149332	-0.0853002	0.260839	0.320053	-0.154584	0.160304	-0.126986	0.0312983	-0.111751	0.1466	-0.138848	0.348202	-0.162035	0.218787	-0.0567525	0.898159	0.621881	0.542747
TX50_RS00775	-0.102316	0.0869374	-0.185835	-0.0680308	-0.615766	-0.771149	-0.193735	-0.113887	-0.128577	0.181741	-0.00420262	-0.177539	-0.318152	-0.221433	-0.324316	-0.0296534	0.300862	0.361613	0.58254	0.626994	-0.143713	-0.0908362	0.38941	-0.975522	-0.990226	-0.821174	-1.02848	-1.73004	-1.75244	-0.983456	-0.969337	-1.02958	-1.00382	-0.5889	-0.532117	-0.658299	-1.53759	-1.13496	0.0590515	0.0192164	-0.134034	-0.0199003	0.0185992	-0.0185992	-0.145947	0.0219244	-0.0762622	0.0491369	-0.442714	-0.375425	-0.117988	-0.00748024	-0.318224	-0.122434	0.178987	0.141509	0.594666	0.228785	0.246507	-0.0528082	0.0310344	-0.0424969	-0.362111	-0.21598	-0.251667	-0.326914	-0.288842	-0.199108	-0.58415	-0.254666	0.0882798	0.17557	-0.026775	-0.269454	-0.555698	-0.532371	-0.356818	-0.404448	0.061991	0.205444	0.203419	0.262334	0.338217	0.13594	-0.709781	-0.293221	-0.475072	-0.152804	0.369468	0.130884	-0.0597357	0.0688274	0.097722	0.2361	0.223191	0.245141	-0.594633	-0.549679	-0.282205	-0.617445	-0.787244	-0.804804	-0.909587	-0.695731	-0.874787	-1.27493	-1.39184	-1.47227	-2.12155	-2.44671	-2.37499	-0.692709	-0.351805	-0.69104	-0.316602	-0.128553	-0.163123	0.0521411	0.290091	0.0637328	-0.0257644	0.0268056	0.155445	-0.0098899	-0.170483	-0.133356	0.218165	0.119571	0.156619	0.205149	0.506141	0.297445	0.199826	0.453385	0.41942	0.624171	0.768948	0.323153	0.149938	0.142884	0.175458	0.221312	0.340032	0.192871	-0.0823248	-0.209567	-0.104814	0.335706	0.179037	0.101865	0.222074	0.224313	-0.127236	0.470405	0.411907	0.384541	0.817852	0.456132	0.561675	0.184212	0.0137662	0.0152976	0.166511	0.0900622	0.0242486	0.011202	-0.0176358	0.022741	0.0958879	0.0297883	0.25599	0.36367	0.420229	0.381451	0.53703	0.426926	0.452566	0.443597	0.441056	0.574863	-0.0372263	-0.0718512	0.109078	0.153299	0.157981	0.404738	-0.07843	0.0659491	-0.0147034	-0.0693343	0.0451129	0.0182614	-0.106604	0.393942	0.297677	0.570847	0.580005	0.561182	0.470329	0.422137	0.442303	-0.160641	0.160641	-0.0782332	0.0836357	0.334777	0.0329148	-0.0196214	0.2634	-0.233318	-0.22092	0.620143	0.49996	0.0585732	0.384941	0.0617502	0.287142	0.2629	0.559524	0.198266	0.392653	-0.0159311	0.415672	-0.0253815	0.469935	0.113755	-0.0169194	-0.0396521	0.0157667	-0.0485949	0.137477	-0.0402304	0.0343107	-0.0553643	-0.158301	-0.15589	-0.513576	-0.329123	0.0296739	0.22965	-1.05816	0.213242	0.16497	-0.378212	0.862002	-0.190606	0.139647
TX50_RS00780	-1.34425	-1.55194	-1.61818	-0.280518	-0.146249	-0.325658	0.00113121	0.0948259	0.173704	-0.0229086	0.0923876	-0.0694791	-0.334473	-0.464472	-0.299059	-0.377398	0.0490207	-0.394747	-0.293856	0.0356059	-1.12037	-1.15311	-1.7602	-0.738036	-0.558826	-0.682674	-0.74785	-1.041	-2.25905	-2.49431	-1.09331	-0.421378	-0.448259	-0.57169	-1.7701	-1.86114	-2.55226	-2.19063	-0.890919	-0.806293	-0.655175	-0.642575	0.0268696	-0.0268696	-0.0837259	0.0365836	0.0329094	0.0373672	0.0901308	0.068581	0.561449	0.65545	0.483098	0.564375	0.317631	0.252327	0.528204	0.382847	0.208354	-0.011758	-0.32284	-0.146751	0.142174	0.395821	0.571917	0.570601	-0.00695728	-0.0593614	-0.401555	-0.282739	0.101052	0.208261	0.327398	0.223329	-0.282858	-0.160082	0.344796	0.352247	0.212897	0.261	0.08093	0.129168	0.538478	0.38546	0.0170674	0.243156	-0.0328108	0.304472	0.0701083	-0.0631406	-0.634416	-0.542669	-0.547493	-0.874735	-0.797431	-0.789572	-1.52598	-1.43868	-1.2368	-1.66123	-1.45008	-1.55596	-1.46089	-1.50161	-1.40898	-2.37667	-2.54486	-2.44349	-2.45183	-2.6033	-2.90646	-0.869012	-0.550396	-0.601085	-0.204211	-0.17288	-0.288874	0.395406	0.399778	0.342398	0.0973242	0.199612	0.186473	0.0298164	0.0543765	0.0707434	-0.244573	-0.254325	-0.242914	-0.107591	-0.0324714	0.00240549	0.509988	0.395066	0.58732	0.201909	0.211362	0.0348027	0.289312	0.187829	0.239916	-0.0413218	-0.0626526	0.0788914	-0.100643	-0.0957713	0.043006	-0.341278	-0.370204	-0.35166	-0.267855	-0.302612	-0.323966	0.390575	0.358341	0.250132	-0.0517781	-0.079317	0.0721176	0.312675	0.258059	0.161705	0.186459	0.224642	0.169665	0.180745	0.125831	0.112678	0.137916	0.161262	0.23063	0.0875141	0.148821	0.0941028	0.0998538	0.17048	0.220746	0.0153036	0.0440447	0.0304237	-0.10088	0.053195	0.0476852	0.00671062	-0.070318	0.0727241	-0.166218	-0.103065	-0.152577	-0.267537	-0.14431	-0.13677	-0.292744	-0.231191	-0.216286	0.0205231	0.0562603	0.0832872	-0.0885297	-0.118436	-0.0900634	-0.0182316	0.0182316	0.135535	0.142594	0.311159	0.232459	0.143286	0.206362	0.0330395	0.0219318	-0.0283259	-0.221306	0.316631	0.52434	-0.0517833	0.14609	0.0220698	0.21038	-0.0226467	0.249835	-0.220277	-0.0547345	0.23213	0.572663	0.308516	0.182693	-0.0304929	0.113785	0.159137	0.0300342	0.185964	0.128063	0.300937	0.33872	0.446258	0.40174	0.522117	0.0757477	0.151921	0.339757	-0.0669882	0.034332	0.0326562	-0.132652	0.087638	0.0724034
TX50_RS00785	-0.749246	-1.43215	-1.70848	-1.57747	-0.437672	-0.356445	-1.04433	-0.936132	-1.00935	0.0127378	0.162176	-0.174913	-0.493774	-0.500375	-0.397809	0.150351	1.33714	0.818163	0.836444	1.21632	0.190126	-0.0930547	-0.497974	-0.226571	0.130249	-0.0423259	-0.15801	-0.442939	-1.64087	-1.77134	-0.235564	0.420498	0.823955	0.800214	-1.94417	-1.90159	-2.51438	-2.2205	1.08701	1.05459	1.34301	1.25704	0.0196964	-0.0196964	0.173482	0.237824	0.36635	0.328004	-0.293298	-0.33745	0.837847	1.11408	0.0423898	0.0794384	0.0101265	-0.171181	-0.136198	-0.171263	-0.820968	-0.817863	0.297025	0.402557	0.62623	0.582532	0.157991	0.445533	-0.300794	-0.293091	0.429196	0.0130726	0.161251	0.141082	0.662304	0.593339	-0.584635	-0.497173	1.47096	1.48131	0.485598	0.435232	-0.167386	-0.0887933	0.266455	0.471752	-0.16069	-0.24051	-0.652448	-0.292825	0.254834	0.226547	0.357024	0.46385	0.481239	0.0467066	0.234526	0.234249	-0.210998	-0.0754675	0.0122587	-0.260631	-0.0188636	0.0101549	-0.0933051	0.00492105	-0.000159481	-0.692445	-0.7354	-0.672575	-0.908605	-1.01435	-1.11742	-1.14682	-1.09912	-1.15167	1.43045	1.44388	1.35968	1.13542	1.15334	1.00449	1.04284	1.05279	1.00944	1.05983	1.06568	1.03796	1.40992	1.39011	1.35245	1.97434	2.05622	2.05967	2.92339	2.9607	2.99335	1.5722	1.39879	1.59742	0.0699203	-0.00338739	0.0113986	-0.0628304	-0.129363	-0.144979	0.279803	0.302027	0.358013	0.878674	0.826109	0.707298	1.66247	1.64057	1.56028	2.74937	2.67338	2.67429	1.76636	1.70735	2.12246	0.978007	1.08153	0.951633	1.15943	1.19779	1.07484	1.31018	1.24866	1.26237	1.75225	1.72992	1.78945	2.47386	2.47585	2.38684	2.87165	2.87535	2.87717	2.2414	2.27367	2.20034	-0.0476803	-0.00354434	0.0512247	0.123508	0.0324406	0.124377	0.423553	0.442831	0.381356	0.928577	0.951201	0.822531	1.83772	1.92228	1.91891	2.61635	2.5878	2.61042	2.00138	1.89341	1.97059	-0.0401996	0.0401996	-0.204447	-0.19124	-0.226595	-0.227867	-0.651407	-0.270854	-0.656719	-0.418136	-0.129757	-0.367827	0.14787	0.347577	-0.347754	0.00193373	-0.498487	-0.241736	-1.67474	-1.36707	-0.333015	-0.299641	0.0193762	0.3595	0.076305	-0.143729	-0.772937	-0.448858	-1.55937	-1.42428	-0.233932	-0.14412	-0.214648	-0.144152	-0.0932422	0.0574215	-0.137543	-0.272542	-0.43979	-0.135744	-0.111122	0.117793	-0.00667148	0.0342617	0.207476	0.363241
TX50_RS00790	0.154983	-0.651498	-0.512489	0.438815	0.789801	0.688228	0.106045	0.225649	0.100124	0.1159	-0.115128	-0.000771566	-0.997788	-1.01676	-0.721781	-0.416811	0.505001	0.0628102	0.799511	1.25449	1.23206	0.490045	0.887935	0.103035	0.250501	-0.0808872	0.158364	0.0435135	-0.823948	-0.109771	0.555296	1.09939	1.25768	1.31757	-0.00784954	0.00862936	-0.514648	-0.227351	1.66067	1.53984	1.76986	1.68422	0.12443	-0.12443	-1.03195	-0.96527	0.127911	0.0974325	-1.57907	-1.67049	-0.167266	0.415039	-1.93354	-1.7269	-0.509063	-0.457452	-0.616493	-0.722763	-1.2038	-0.830676	0.0634294	0.0417563	-0.7492	-0.617616	-0.830874	-0.568308	-2.00347	-1.99968	-1.53866	-1.47162	-0.119951	-0.166232	0.391327	0.234323	-1.91555	-2.01946	-0.491173	-0.606427	0.0312196	0.275744	-1.06741	-0.772557	0.567366	0.308839	-1.56751	-1.42863	-1.54871	-1.76545	0.318098	0.20444	0.428696	0.427825	0.454494	0.0617144	0.179797	0.324815	-0.374658	-0.230829	-0.190566	-0.831058	-0.575931	-0.507217	-0.964404	-0.464656	-0.635889	-1.23423	-1.30723	-1.11967	-1.42481	-1.04987	-1.48709	-0.716176	-0.70933	-0.576884	0.178682	-0.0438508	-0.0865247	-0.731406	-0.668136	-0.742341	-0.550084	-0.642124	-0.485037	-1.07857	-0.891279	-0.879136	0.260364	0.386048	0.285995	0.346023	0.529819	0.633531	1.03065	0.889819	0.710876	0.116059	0.474939	-0.0460594	-0.104658	0.0678703	-0.0562885	-0.424594	-0.770307	-0.556447	0.109942	-0.113717	-0.0957457	0.516508	0.219369	0.346194	1.12312	1.06093	1.00345	1.68774	1.40711	1.38794	0.510385	-0.036652	0.651293	-0.359795	-0.489017	-0.413224	0.0070114	-0.082017	-0.238312	-0.832988	-0.625448	-0.911209	-0.42365	-0.475492	-0.573398	0.237851	0.440347	0.114625	0.921045	0.939492	0.904713	0.181403	0.341699	0.25845	-0.0484647	0.0256081	0.0228566	-0.24543	-0.170724	-0.337672	-0.0808399	-0.206912	-0.101009	0.206516	0.177231	-0.335019	0.889228	0.654605	0.813232	1.12745	1.15985	1.42287	0.694714	0.645811	0.686397	0.242317	-0.242317	0.0969577	-0.320131	-0.407117	-0.172796	-0.17823	-0.168332	-0.277288	-0.102232	-0.361529	-0.768626	0.120731	0.784218	0.141628	0.0909365	-0.116705	0.242567	-1.30089	-1.07141	-0.432101	-0.0898131	-0.15338	0.0644088	-0.463264	-0.54063	-0.545767	-0.456149	-1.58923	-1.34147	0.033293	-0.230557	-0.0843745	0.12293	-0.574625	-0.480471	-0.539713	0.203649	0.280792	0.14929	-0.205515	0.0397185	0.165797	0.598917	0.0515716	0.237228
TX50_RS00795	-0.200792	-0.144495	-0.146783	0.502358	0.341478	0.145893	0.48131	0.582448	0.399205	-0.0979723	-0.034377	0.132349	0.0157797	-0.192069	-0.0252081	0.0427876	0.0917003	-0.343291	0.354946	0.52457	0.364832	-0.00856104	0.183761	-0.276493	-0.320169	-0.390159	-0.0629334	-0.191066	-0.790843	-0.439003	0.346394	0.900496	0.575228	0.600123	0.0536798	0.0341225	-0.506886	-0.361077	-0.168338	-0.52779	-0.550542	-0.303654	-0.172579	0.172579	0.6595	-0.0152098	0.278506	0.0504236	-0.184986	-0.205665	0.0203198	0.0970624	-0.137509	-0.263182	0.270556	0.18614	0.323012	0.364478	0.814096	1.28737	1.49786	1.51123	1.05549	0.931307	1.26062	1.07924	-0.46535	-0.300832	0.943945	1.11158	0.289016	0.361725	0.549857	0.463007	-0.249229	-0.392711	-1.0332	-1.023	0.0606439	0.409015	-0.0428172	-0.0363663	0.656443	0.450753	-0.234452	-0.0563868	-0.146605	-0.0979173	0.360345	0.455531	0.680988	0.81626	0.831603	0.484262	0.451167	0.538861	0.0745366	0.00924953	0.0634597	-0.128798	-0.122515	0.0497371	0.138127	0.393751	0.0867086	-0.665802	-0.701172	-0.450751	-2.02572	-1.30594	-1.55011	-0.34462	-0.212959	-0.339956	-0.296178	-0.168958	-0.142884	-0.454059	-0.373153	-0.510925	-0.660821	-0.624486	-0.563381	-0.76295	-0.648197	-0.772242	-0.0442969	-0.0624741	-0.261696	-0.247408	-0.00167328	-0.0597829	0.12317	0.197428	0.133685	0.094379	-0.108648	0.0520309	0.414082	0.396586	0.421375	-0.0219416	0.0050475	-0.0105164	0.152907	0.237767	0.115258	0.214928	0.224983	0.0865528	0.204956	0.155202	0.0727461	0.588934	0.456353	0.651477	0.231449	0.00634457	-0.26628	-0.347261	-0.574223	-0.671192	-0.374945	-0.416946	-0.393817	-0.49172	-0.64527	-0.630097	-0.559312	-0.587174	-0.563407	-0.401527	-0.46213	-0.514169	-0.248555	-0.283395	-0.242706	-0.149153	-0.194509	-0.0930348	-0.0362029	0.038782	-0.0025791	-0.061315	0.047053	0.0463018	0.0200386	0.086286	-0.00804454	-0.0537842	-0.109294	-0.340723	-0.0236609	-0.103672	-0.0932911	0.120918	0.0202685	0.0984245	0.201091	0.22505	0.129628	0.0253849	-0.0253849	0.566058	0.414313	0.351909	0.418595	0.690615	0.533187	0.401136	0.652847	-0.277896	-0.15569	0.144398	0.400352	0.371235	0.259741	0.667201	0.671949	0.60818	0.855964	-0.0816232	-0.0622518	0.102761	0.0344741	0.0280994	0.265452	0.317626	0.400915	0.574085	0.733106	0.166054	-0.0534966	0.358783	0.51995	0.221586	0.537466	0.27053	0.372721	0.407333	0.499378	0.0538967	0.11376	-0.167657	0.832028	-0.00655088	0.112314
TX50_RS00800	-0.0413116	0.207986	0.0588007	0.434908	-0.0401915	-0.101274	0.147777	0.229791	0.242377	-0.0973605	-0.0176892	0.11505	-0.323042	-0.635501	-0.496663	-0.48257	-0.51743	-0.309681	0.30945	0.247599	0.0542651	-0.478606	0.346629	-0.740728	-0.806379	-0.907459	-0.74291	-0.956938	-1.83525	-0.756132	-0.126579	-0.517101	-0.325134	-0.148913	-0.11379	-0.190483	-0.621749	-0.597665	0.219928	0.116077	0.132861	0.148538	-0.0182676	0.0182676	-0.218058	-0.45044	-0.193322	-0.30383	-1.22576	-1.21314	-0.619387	-0.682308	-1.17653	-1.00544	-1.00455	-0.896189	-0.933575	-0.794484	0.195622	0.521573	0.300726	0.0568966	-0.945868	-0.367018	-0.271238	-0.0430695	-1.61828	-1.43587	-0.673289	-0.618615	-0.137293	-0.0572955	-0.269913	-0.367248	-1.28125	-1.43624	-0.6988	-0.73059	-0.330752	-0.0499674	-0.734955	-1.06589	0.0300137	-0.24698	-1.00083	-0.936499	-1.2396	-1.20362	-0.49312	-0.381661	0.573298	0.495457	0.33308	0.680141	0.676202	0.607891	-0.409823	-0.307749	-0.27731	-0.71373	-0.773275	-0.631748	-0.575938	-0.370962	-0.468034	-1.03399	-1.12826	-0.949716	-2.28894	-1.76515	-2.13652	-0.516918	-0.493765	-0.344564	-0.555022	-0.428091	-0.579264	-0.705163	-0.496745	-0.741922	-0.646228	-0.69503	-0.650911	-1.02598	-1.01472	-0.990258	-0.77542	-0.697616	-0.716383	-0.404758	-0.409541	-0.459581	-0.247189	-0.0480193	-0.101592	-0.20938	-0.536939	-0.497912	0.064496	0.231984	0.0831053	-0.0463	0.0685307	0.0354896	-0.204258	-0.220705	-0.183924	-0.325336	-0.107368	-0.0786125	0.0502644	0.100973	0.0383589	0.388603	0.264504	0.548706	-0.232983	-0.0301497	-0.389291	-0.662073	-0.809263	-0.674534	-0.52017	-0.54441	-0.443663	-1.15632	-1.08154	-1.19569	-1.02077	-1.06572	-1.08223	-0.556371	-0.589885	-0.740231	0.048959	0.00287766	-0.0225481	-0.525759	-0.514183	-0.482726	0.0111352	-0.0135954	0.00246019	0.035731	0.203359	0.05365	-0.128506	-0.236699	-0.165548	-0.0645733	-0.11484	-0.20962	0.0230618	-0.117952	-0.109719	0.400972	0.306502	0.302191	-0.0563748	0.034029	-0.0870267	0.0238852	-0.0238852	-0.0649116	0.00134204	-0.172821	0.052513	-0.151955	-0.012741	0.18569	0.0569038	0.12388	-0.262049	-0.140805	-0.14133	0.0810136	-0.00751794	0.443368	0.481145	0.43489	0.396922	-0.157461	-0.270936	-0.573496	-0.5972	-0.626386	-0.533352	-0.100495	-0.261749	-0.299033	0.154607	0.187945	-0.0931715	-0.180728	-0.00488515	-0.028366	-0.0740734	-0.203884	0.230956	0.0977507	-0.455145	0.00198735	0.135002	-0.136989	0.268698	0.269326	0.338223
TX50_RS00805	0.0479544	0.267049	0.156935	0.900932	0.599501	0.592928	0.594863	0.578602	0.637155	-0.0813747	0.0295857	0.051789	-0.663319	-0.875652	-0.870824	-1.04379	-0.0830995	-0.658081	-0.29057	0.18195	-0.774284	-1.6262	-1.21726	-1.45827	-1.44995	-1.94302	-1.34845	-1.87109	-2.6049	-2.31006	-1.29396	-0.849917	-0.899958	-1.02947	0.35526	0.345739	0.145349	0.313424	-0.466751	-0.308231	-0.195625	-0.263356	-0.0258551	0.0258551	-1.038	-1.08287	-0.0724375	-0.201779	0.114465	-0.133472	-0.801089	-0.39336	-1.66412	-1.59246	-0.276423	-0.176863	-0.364885	-0.413745	-0.278887	-0.473495	-0.423996	-0.792277	-1.82629	-1.61253	-1.51665	-1.51908	-0.0134444	0.0055263	-1.4289	-0.816349	-0.157628	-0.130456	0.192383	0.0945674	-0.190539	-0.026388	-0.38897	-0.49998	-0.285418	-0.069242	-0.260279	-0.198861	0.239695	-0.0849261	0.0386188	0.121514	-0.0833609	0.154356	-0.246271	-0.141134	0.174284	0.205006	0.271206	0.0459373	0.0369809	0.167593	-0.469013	-0.265998	0.000159777	-0.478135	-0.276855	-0.289894	-0.660849	-0.402456	-0.209801	-0.927	-0.926371	-0.819818	-1.45134	-1.11831	-1.17683	-0.0866675	-0.0672244	0.0329243	-0.425302	-0.448942	-0.746959	-0.897404	-0.790079	-0.716903	-0.897736	-0.960072	-0.814262	-1.16689	-1.35868	-1.27623	-0.881469	-1.18491	-1.23667	-0.801261	-0.899032	-0.97572	-0.661497	-0.892905	-0.628252	-0.0396358	-0.0222791	0.15113	-0.0967595	-0.153181	-0.0484459	-0.352657	-0.498682	-0.482597	-0.516504	-0.519479	-0.531297	-0.316099	-0.347816	-0.401372	-0.113108	-0.108006	-0.134285	-0.0801094	-0.0264102	-0.397434	-0.316837	-0.307569	-0.138885	-0.534397	-0.747185	-0.52984	-0.62424	-0.687821	-0.689535	-0.78886	-0.866035	-1.04046	-0.604741	-0.636866	-0.825363	-0.554562	-0.469636	-0.490229	-0.308668	-0.270524	-0.259563	-0.201672	-0.298715	-0.106384	-0.00411863	-0.0240596	0.0281783	-0.304266	-0.242869	-0.346682	-0.0756574	-0.159745	-0.123499	-0.344397	-0.16555	-0.422466	-0.183661	-0.264585	-0.148398	-0.182262	0.0679757	0.102519	0.0897311	0.201727	0.175131	0.114108	-0.114108	0.341108	0.234596	0.219578	0.394449	0.0154302	0.0617533	0.232928	0.184299	-0.268369	-0.306485	0.181815	-0.0356172	0.328674	0.0701141	0.152215	-0.340085	-0.0841121	-0.184628	-0.407424	-0.306782	0.0887547	-0.219792	-0.0192631	0.0576118	0.0242231	-0.102527	-0.279883	-0.0852309	0.221374	-0.0373141	0.290347	0.403931	0.117913	0.257905	-0.0190551	0.321899	0.3648	0.314211	-0.170857	0.168148	0.00270846	0.0537393	-0.04438	0.0790743
TX50_RS00810	-0.124909	-0.771847	-1.01176	0.116144	0.340317	0.387848	0.417447	0.330058	0.337977	-0.0274605	0.0426803	-0.0152198	-0.394119	-0.339197	-0.445071	-0.318247	0.249748	0.136371	1.22542	1.11474	1.8069	0.734309	1.88702	-0.312904	-0.55625	-0.868866	-0.589921	-0.309147	-0.287334	0.646388	0.511315	0.651715	1.16251	0.60214	-0.877417	-0.761052	-1.6001	-1.1751	0.0635565	0.00901388	0.0550477	0.0757284	-0.0349859	0.0349859	-0.0541457	-1.16472	0.0496568	0.125023	-0.872155	-0.794417	-0.169922	-0.0212956	-0.818004	-0.404114	-0.432269	-0.0755275	-0.089471	-0.612685	1.02276	0.367409	2.75185	2.34416	1.48865	1.94227	1.9414	2.14641	-1.34002	-1.3865	0.143095	0.0052602	0.177326	0.108963	0.0215297	0.164213	-1.09206	-0.419603	-0.414768	-0.789159	-0.211921	0.263241	-1.61297	-1.08784	0.115863	-0.0811863	-0.828907	-0.644025	-0.806184	-0.265292	0.113313	-0.1867	0.506497	0.420875	0.462161	0.148023	0.0889632	0.109563	-0.929116	-0.466302	-0.473884	-0.501824	-0.643577	-0.457802	-1.03114	-0.313507	-0.515049	-0.65717	-0.934306	-1.07446	-1.40203	-1.14871	-1.01932	-0.504192	-0.400387	-0.501422	0.130223	0.329522	0.214331	-0.681494	-0.564052	-0.430834	-0.58142	-0.618714	-0.615176	-0.688151	-0.970674	-0.557877	0.398982	0.469734	0.158858	0.571747	0.795686	0.76269	0.676257	1.02871	0.78047	0.109863	0.56393	0.0402341	0.152286	0.140694	0.04775	-0.309598	-0.242199	-0.212423	0.242264	0.22783	-0.0574658	1.06754	0.885344	0.592015	0.863052	1.10868	1.07558	1.28841	1.36043	1.23293	0.203117	0.189268	0.809416	-0.689426	-1.09046	-0.531852	-0.456869	-0.242468	-0.707035	-0.593129	-0.815039	-0.803991	-0.285383	-0.631802	-0.603735	-0.0870426	0.00223805	0.0404833	0.542151	0.484331	0.749598	0.181058	-0.131206	0.56543	0.1607	-0.245229	0.0845292	-0.107058	0.180223	-0.0954819	0.218598	0.10037	0.0175581	0.044612	-0.105024	-0.304929	0.42077	0.248766	0.238386	0.362718	0.699754	0.689055	0.416489	0.543144	0.536455	0.230311	-0.230311	0.437273	0.529139	0.404218	0.447764	0.528264	0.410558	0.73871	0.58031	-0.105884	-0.183047	0.220828	0.619517	0.467965	0.416357	0.884405	0.453403	0.391857	0.574091	-0.458275	-1.01784	-0.0302746	0.157449	-0.4055	-0.372087	0.506357	0.160032	0.0390985	0.659803	0.457383	-0.358537	0.0860343	0.715868	0.665628	0.305642	0.163662	0.727039	1.10929	1.05772	0.383658	0.138019	-0.521677	0.129136	-0.429739	0.1177
TX50_RS00815	-0.485689	-0.783843	-0.357222	0.186323	0.122323	0.0455696	0.0292085	0.11678	0.161021	-0.0615637	0.213371	-0.151807	-0.738655	-0.862695	-0.8642	-0.563805	0.126398	-0.34706	0.421381	0.717272	1.52625	0.264294	0.791866	-0.0805081	0.120365	-0.0609401	0.179782	0.176173	-0.236443	-0.0611189	0.290435	0.355017	0.395522	0.340694	0.150691	0.330333	0.469959	0.317107	-0.747664	-0.668284	-0.366772	-0.414179	-0.0488864	0.0488864	0.094667	-0.103715	-0.134209	-0.294617	-1.39241	-1.28707	0.0161579	-0.0457913	-0.411504	-0.109615	-0.204577	-0.243533	0.160741	0.0178615	0.414256	0.626665	1.30515	1.1116	0.606389	1.17656	1.1494	1.39122	-2.06551	-1.61816	-0.415191	-0.312917	-0.167045	-0.143082	-0.0481008	0.0452662	-1.63265	-1.60312	-0.238186	-0.655528	-0.358974	-0.0117101	-1.20217	-1.36879	0.0665193	-0.0568656	-1.18885	-0.911751	-0.854441	-1.14339	-0.0730355	-0.170643	0.680645	0.385511	0.360904	0.647743	0.513576	0.502027	0.28213	0.196007	-0.0164584	0.284796	0.0635444	-0.0740794	0.848067	0.621401	0.617157	0.109173	0.00467177	0.104255	-0.717353	-0.892622	-1.188	-0.184068	-0.116383	-0.0103702	0.116485	0.516975	0.330864	0.0295659	-0.121854	0.184869	0.00153188	0.0155459	0.148262	-0.149159	-0.384672	-0.167473	0.659264	0.484236	0.362698	0.733099	0.806281	0.730104	1.09146	1.02558	1.0913	0.307994	0.343429	0.517804	0.273501	0.400148	0.358742	0.184584	0.396368	0.253131	0.154753	0.027283	0.0420626	0.279156	0.318131	0.265882	0.629122	0.69765	0.634201	1.33258	1.36754	1.13256	0.871805	0.355152	0.319203	-0.018733	-0.287834	-0.104362	0.061106	-0.065714	0.151769	-0.335662	-0.37744	-0.260738	-0.298276	-0.24363	-0.329138	0.0150119	0.15872	0.000326588	0.708846	0.732518	0.868944	0.240797	0.189399	0.528381	-0.0040335	-0.138459	0.142492	-0.0915404	0.149171	0.115277	-0.19946	-0.361224	-0.235699	-0.386204	-0.42132	-0.110838	-0.0544159	-0.242989	-0.327014	0.608258	0.696492	0.76955	0.247747	0.365905	0.208168	0.20045	-0.20045	0.14512	-0.0575292	-0.054168	0.185918	-0.28842	-0.047942	0.063187	0.123462	-0.54006	-0.37807	0.567646	0.602104	0.730645	0.699679	1.14032	1.53515	1.21948	1.43125	-0.338002	-0.438312	-0.015366	0.345367	0.103105	0.201798	0.710717	0.767716	0.934072	1.05979	0.217578	0.263079	0.204615	0.665521	0.0871182	0.323659	-0.243035	0.806655	0.470013	0.519999	0.406229	-0.206579	-0.199651	0.774773	0.188211	-0.137896
TX50_RS00820	-1.59748	-1.74109	-2.2085	-0.445299	-0.278427	-0.319569	-0.298671	-0.222738	-0.113773	-0.0654066	0.170316	-0.10491	-0.282129	-0.461879	-0.33142	-0.422834	0.152631	-0.338509	0.374991	0.801133	0.966312	-0.564219	-0.615419	-0.690796	-0.5801	-0.445909	-0.0481093	-0.132844	-0.564879	-0.975903	-0.493668	0.194341	0.399174	0.419203	-2.59157	-2.36207	-2.81573	-2.39495	-0.617134	-0.616642	-0.335025	-0.435834	0.0103838	-0.0103838	0.000965193	-0.0909462	-0.000842185	-0.139364	-1.48616	-1.42023	0.328792	0.411768	-0.0468826	0.156976	0.285944	0.188857	0.523414	0.398269	-0.922699	-0.311122	1.05611	1.10112	0.904772	1.25237	1.12251	1.18922	-1.60436	-1.62179	-0.253412	-0.246378	-0.114986	-0.0191904	0.628705	0.423223	-1.59176	-1.38117	-0.58611	-0.738088	-0.151198	0.0533956	-1.56608	-0.786252	0.605046	0.401355	-1.31907	-1.18454	-1.35764	-1.01263	0.36919	0.508921	-0.430118	-0.232559	-0.384107	-0.356358	-0.31552	-0.255103	-1.02516	-1.13432	-1.05726	-1.17519	-1.02088	-1.16606	-0.650329	-0.795316	-1.04882	-1.34004	-1.41951	-1.39427	-2.48859	-2.01088	-2.18269	0.0264219	0.200634	0.125346	0.321371	0.313014	0.452215	0.460528	0.601545	0.441967	0.489995	0.403557	0.40296	0.0987025	0.241391	0.105117	0.752389	0.647963	0.70101	0.836088	1.00474	0.95283	1.16628	1.68166	1.48118	0.863088	0.111054	0.7854	0.602128	0.584794	0.613589	0.593091	0.74895	0.583114	0.0988618	0.103341	0.130627	0.329855	0.404747	0.307762	0.589743	0.641378	0.77531	1.55321	1.3616	1.60849	0.514515	0.806967	0.625112	0.23632	0.156167	0.103571	0.265618	0.209776	0.157341	0.141926	0.0378738	-0.0748429	0.182996	0.255603	0.256808	0.573995	0.516461	0.338778	1.12315	1.11741	1.21987	0.516875	0.614673	0.537125	-0.0349605	0.0139853	0.0209751	0.100753	0.375333	0.297951	-0.299081	-0.123321	-0.260132	-0.274171	-0.492064	0.162863	-0.0358527	-0.0936832	-0.158628	0.985332	0.904011	0.989861	0.308251	0.292566	0.379035	0.528962	-0.528962	1.50107	0.690179	0.389507	1.08242	0.536147	0.241718	0.841631	0.838929	-0.773891	0.225437	-0.261232	0.643776	1.51935	0.366669	0.904212	0.551391	0.334035	1.03353	0.195217	0.539343	1.01591	0.868824	0.169181	0.211695	1.03236	0.438365	-0.37198	-0.0267939	0.719796	0.668007	0.348279	0.956057	1.46385	0.463253	0.950836	1.15286	0.689498	0.574398	-0.26261	0.319032	-0.0564222	0.208283	-0.0427373	0.0349875
TX50_RS00825	-1.55926	-2.03229	-2.02054	-0.458832	-0.183264	-0.357216	-0.223514	-0.255471	-0.179735	0.0448782	0.0924602	-0.137338	0.295973	0.304948	0.0884113	0.358705	0.566127	0.172874	1.01021	1.23894	1.05487	-0.346293	-0.118222	-0.189399	-0.163531	-0.386223	-0.198952	-0.495893	-0.98482	-0.834139	-0.0746849	0.790888	0.917074	0.631887	-2.10261	-2.11815	-2.90755	-2.84589	-0.310705	-0.337154	0.0028412	-0.16011	0.00827453	-0.00827453	0.442458	0.3668	0.412604	0.303788	-0.979928	-0.843572	0.39796	0.483333	0.355339	0.531781	0.714311	0.621917	1.01283	0.948576	-0.141079	-0.304965	1.41479	1.24882	0.599093	1.05321	1.08845	1.13549	-1.01919	-0.98072	-0.24672	-0.237486	0.505459	0.565548	0.755361	0.572511	-1.27672	-1.01704	0.0916306	-0.118379	0.378904	0.431919	-0.112801	-0.0942903	0.494657	0.509361	-0.67603	-0.336722	-0.660294	-0.576425	0.670098	0.643549	-0.184366	-0.12712	-0.185206	-0.182982	-0.0641723	-0.177791	-1.02293	-0.840153	-0.895947	-1.13518	-1.0187	-0.961451	-0.683046	-1.00631	-0.68801	-1.23903	-1.59942	-1.40157	-1.74715	-1.89109	-2.05732	0.107175	0.487198	0.343154	0.658386	0.624174	0.434814	0.438837	0.716801	0.413579	0.3314	0.237912	0.360559	0.164475	0.249755	0.0823588	0.545188	0.527182	0.627201	0.72178	0.720056	0.904441	1.20679	1.18112	1.19618	1.07403	1.19054	0.617717	0.678571	0.622522	0.655276	0.532022	0.713882	0.765978	0.0428255	-0.0593332	0.163245	0.455277	0.37721	0.24865	0.608517	0.532763	0.595114	1.17803	1.23206	1.12777	0.854469	0.897232	1.08824	0.391089	0.249584	0.26748	0.1737	0.225153	0.293897	0.279721	0.165989	0.0485943	0.407366	0.398143	0.42874	0.71487	0.680942	0.612159	1.01068	1.01999	1.0549	1.0339	0.872146	1.01584	-0.0085762	-0.0614165	0.0699927	0.393391	0.39477	0.54844	-0.360574	-0.145705	-0.152371	-0.340826	-0.352818	0.173368	-0.0419077	0.149293	0.0294442	0.954168	0.995651	1.07949	0.582987	0.55092	0.552445	-0.0606317	0.0606317	0.0731835	0.11467	0.0838318	0.0498533	-0.235367	-0.250461	0.133117	0.102581	-0.620068	-0.715238	0.130489	0.60226	0.532149	0.120681	0.604709	0.168384	-0.169347	-0.0880977	-0.367578	0.138447	0.121686	0.372102	0.0466138	-0.193512	-0.0740844	0.213931	-0.627372	-0.0766282	-0.072105	-0.171235	0.19462	0.433393	0.405327	0.239576	-0.0746762	-0.289652	0.238492	0.387585	0.0683518	0.236351	-0.304703	0.3859	-0.00681487	-0.17134
TX50_RS00830	-0.587663	-1.04645	-1.25723	-0.319122	0.17975	0.0120605	-0.0544974	0.0387403	-0.0275349	-0.0434822	0.100052	-0.0565701	0.596915	0.451656	0.305411	0.525156	1.02177	0.5654	1.18016	1.39128	0.99354	0.254887	-0.212841	0.560066	0.546302	0.697228	0.677376	0.529306	-0.474434	-0.658903	0.57013	0.982166	1.11749	1.17985	-1.28428	-1.36753	-1.76641	-1.53138	0.268716	0.190785	0.337246	0.426467	-0.0483748	0.0483748	0.0131601	-0.0936255	-0.255241	-0.266564	-0.992079	-1.25524	-0.0264032	0.0502808	0.0507625	0.113024	0.0824834	0.16225	0.386649	0.41978	-0.454854	-0.840756	0.456367	0.340592	0.240398	0.482539	0.61297	0.491711	-0.946981	-1.01803	-0.657462	-0.673132	-0.0181002	0.0568514	-0.185757	-0.307248	-0.926928	-0.745162	-0.0515366	-0.2008	-0.223293	-0.081097	-0.407077	-0.465384	-0.175887	-0.334872	-1.07927	-0.834927	-0.74742	-0.541813	0.0175961	-0.0464356	-0.099665	-0.0501471	-0.079283	-0.0473313	-0.0600142	-0.0896724	-0.943772	-0.812414	-0.445421	-0.900163	-0.71667	-0.764447	-0.78578	-0.542843	-0.521569	-1.16589	-1.15923	-1.03044	-1.53136	-1.64332	-1.80106	0.0376996	0.27587	0.150907	0.379004	0.337785	0.237951	0.559222	0.565212	0.623498	0.223933	0.425642	0.411045	0.389578	0.318292	0.38147	0.550109	0.490472	0.45627	0.610894	0.621906	0.606609	0.939214	1.02803	1.05611	0.975502	0.921174	0.828471	0.488766	0.515119	0.413893	0.297426	0.317768	0.529605	-0.0765972	-0.145646	-0.0125873	0.143441	0.0339021	0.0108328	0.336096	0.355614	0.229528	0.94238	0.989675	0.868347	0.965661	0.824268	0.92413	0.610261	0.497696	0.509607	0.290151	0.370968	0.330032	0.654095	0.548794	0.632968	0.684071	0.623901	0.748992	0.801548	0.910318	0.821713	0.807685	0.8163	0.929028	0.938511	0.822409	1.01916	-0.0167546	0.00610939	0.0106452	0.227743	0.195576	0.357754	-0.141437	-0.0564201	-0.151548	-0.148366	-0.112813	0.190034	0.0567417	0.0937344	0.149968	0.871239	0.906719	0.948468	0.49003	0.54017	0.551542	0.0850446	-0.0850446	0.302569	0.272599	-0.306317	-0.165273	0.0339143	-0.0937404	0.223213	-0.0909022	-0.082858	-0.346491	-0.0917864	0.282928	0.12885	-0.143616	-0.0219338	0.0176997	-0.477361	-0.386	0.0760884	0.00742836	-0.106864	-0.26285	-0.295471	-0.338863	0.0287705	0.116477	-0.517263	-0.236604	0.462454	0.600006	-0.107166	0.0252064	-0.203052	-0.0309843	-0.107793	0.161138	0.115958	0.186032	0.135692	0.0412393	-0.176931	0.748359	0.11012	-0.158167
TX50_RS00835	-1.42115	-2.03598	-2.3443	-0.831616	-0.332079	-0.501587	-0.426935	-0.330191	-0.124136	-0.020518	0.144145	-0.123627	0.0908901	0.0458123	-0.0555736	0.264119	0.760632	0.496282	0.853412	0.993278	-0.196381	0.0674587	-0.354564	-0.0397168	-0.108614	0.0632439	0.197276	0.00527891	-0.983406	-0.885124	0.174356	0.573777	0.864027	0.847581	-2.17005	-2.39998	-2.96279	-2.82094	-0.369797	-0.453626	-0.262411	-0.0381301	-0.02181	0.02181	0.0662332	0.267207	0.382024	0.338506	-1.13287	-1.23171	1.86829	1.77438	2.11371	2.18619	0.425623	0.470973	0.631522	0.638212	-0.207114	-0.521462	1.13972	1.23716	1.54359	1.57798	1.6618	1.79454	-1.23346	-1.24221	0.692668	0.292459	0.279099	0.249231	0.546489	0.535152	-1.63718	-1.62012	0.872685	0.919474	0.385512	0.392403	-0.253419	-0.209357	0.33639	0.469214	-1.03923	-0.859835	-1.40012	-1.05195	0.552213	0.463236	-0.313025	-0.305256	-0.269505	-0.53697	-0.369135	-0.519455	-1.3825	-1.18385	-0.999499	-1.39193	-1.31196	-1.25396	-1.29717	-1.07015	-1.12616	-2.04612	-2.03997	-1.84709	-2.19839	-2.23777	-2.46519	-0.809228	-0.564332	-0.618123	0.332016	0.271617	0.248062	1.03605	1.10644	0.978559	0.67749	0.735791	0.736349	0.607773	0.69239	0.64883	0.457033	0.379719	0.393826	0.746018	0.766242	0.825312	1.33871	1.38942	1.47361	0.60735	0.520549	0.548332	0.452915	0.39106	0.288251	0.177644	0.149364	0.189101	0.0422151	0.0150508	0.149646	-0.0483984	-0.0773786	-0.15765	0.22576	0.185641	0.205422	1.13368	1.19551	1.13061	0.27166	0.616975	0.820223	0.779571	0.850958	0.813376	0.689421	0.732144	0.755554	0.727631	0.628711	0.649957	0.816345	0.767475	0.759352	0.948115	0.962366	0.965914	1.30457	1.27544	1.23054	0.779671	0.729986	0.817248	-0.00205799	-0.0336358	0.0356938	0.105849	0.123081	0.140845	-0.0813901	-0.0721651	-0.148262	-0.145632	-0.0428633	0.103425	0.203261	0.260508	0.272728	0.983928	0.984392	1.01237	0.406929	0.398466	0.4966	0.11147	-0.11147	0.481528	0.492951	0.406302	0.48366	0.336714	0.185097	0.234541	0.435934	-0.335033	-0.287961	0.425596	0.856993	0.358942	0.580139	0.500115	0.678839	-0.0692594	0.337952	-0.258406	0.111553	0.181235	0.610976	0.216188	0.0356604	0.13659	0.199231	-0.28264	-0.114172	0.0794981	-0.0808807	0.42886	0.508648	0.240041	0.274879	0.643127	0.416251	0.46467	0.780933	-0.189618	0.0948424	0.094776	-0.0189568	0.244028	-0.000998683
TX50_RS00840	0.0807533	-0.322616	-0.600372	-0.457421	0.265052	0.175776	-0.415444	-0.355552	-0.428936	-0.0553868	0.0511799	0.00420685	-0.565201	-0.541858	-0.565196	-0.00521087	0.932977	0.760053	0.795995	1.28416	0.248874	0.475951	0.287747	1.12072	1.58478	1.48147	1.1896	0.531458	-0.730276	-0.276705	0.722983	1.5202	1.55834	1.59853	-0.59062	-0.701947	-1.17285	-0.999719	1.68679	1.69823	1.88572	1.85735	-0.0291359	0.0291359	-0.651626	-0.548321	0.396746	0.223728	-0.514904	-0.653982	-0.665622	-0.552278	-1.23114	-1.41858	-0.369103	-0.273627	-0.691952	-0.526405	-2.2395	-1.61537	-0.0773032	0.025229	-0.213042	-0.614161	-0.51062	-0.985715	-0.908423	-0.677924	-1.16955	-1.13284	0.624629	0.479897	0.532039	0.657287	-0.58604	-1.018	-0.0600908	-0.0570456	0.55004	0.533273	-0.764375	-0.813916	0.011149	0.586721	-0.359188	-0.535264	-0.516518	-0.75455	0.0298845	0.299114	0.468682	0.62628	0.595497	0.598322	0.669832	0.700574	0.114944	0.137811	0.246588	-0.166262	0.0190705	-0.155223	-0.130853	0.0996772	-0.156737	-0.960899	-1.03546	-0.901129	-1.26654	-1.64215	-1.61345	-1.27051	-0.970039	-0.964737	0.672415	0.813908	0.767183	0.171519	0.157809	0.0913976	0.582545	0.583508	0.538967	0.244233	0.256248	0.17462	0.666055	0.739737	0.641482	1.18813	1.43611	1.36778	2.02118	2.09737	2.08153	1.45612	1.40655	1.30896	-0.131938	-0.0726575	-0.092621	-0.076178	-0.144052	-0.16973	0.291034	0.260404	0.14051	0.774499	0.798442	0.703061	1.55019	1.45467	1.48406	2.08357	2.04217	2.26238	1.48667	1.5639	1.37263	0.343135	0.397552	0.281013	0.787213	0.844924	0.654827	0.482321	0.424789	0.500784	0.917974	0.83505	0.878587	1.79447	1.67465	1.57337	2.29508	2.24885	2.3808	2.05174	2.05421	2.09728	-0.0883147	0.0516233	0.0366914	0.172613	0.143579	0.0936585	0.407855	0.326981	0.300624	0.882823	0.733241	0.45162	1.64162	1.58801	1.63308	2.52794	2.50605	2.53202	2.37674	2.29052	2.255	0.120633	-0.120633	0.170275	-0.0344723	-0.357993	-0.300368	-0.049394	-0.00357796	-0.110312	0.163856	-0.571838	-0.966184	-0.214061	-0.138477	-0.0269166	-0.3531	-0.507448	-0.552432	-1.95695	-1.59189	-0.401417	-0.299731	-0.115336	-0.55532	-0.501478	-0.618954	-0.431716	-0.674528	-1.82169	-1.92794	0.267894	-0.0124672	0.0317402	-0.0101365	-0.571978	-0.421871	-0.531006	0.0962969	-0.249135	-0.095884	0.210607	-0.0228952	-0.187711	0.22433	0.426164	-0.171861
TX50_RS00845	-1.32306	-0.508338	-1.14853	-0.017953	-0.17009	-0.323837	0.315691	-0.137445	-0.0223131	-0.196877	0.171482	0.0253942	-0.475546	-0.224292	-0.316809	0.0492991	0.736898	0.543114	1.79138	1.6983	1.59272	-0.209555	1.38553	-0.692086	-0.970437	-1.76624	-1.24353	-1.26076	-0.737409	-0.585443	-0.142677	-0.292454	0.293436	0.151445	-1.06105	-0.936052	-1.09001	-1.17757	0.544576	0.370796	0.200003	0.340581	0.272192	-0.272192	-0.333123	-0.791651	-0.291581	0.207459	-0.536043	-0.731285	0.44035	0.630233	0.105194	0.708382	-0.143522	-0.232113	0.2238	-0.229302	-0.941108	-1.41354	1.95192	1.43333	0.869099	1.18735	1.02537	1.58599	-0.889817	-1.11612	-0.455122	-1.07697	0.258871	0.132366	-0.322613	0.098581	-0.581271	-0.392741	-0.227201	-0.537301	-0.082484	0.295816	-0.831368	-0.749007	0.152905	-0.053092	-0.388642	-0.46902	-0.76522	-0.525586	0.326061	-0.331852	0.0601712	0.285941	0.0527645	-0.816565	-0.358868	-0.240183	-0.699264	-0.751083	-0.376345	-1.60692	-0.918105	-1.25513	-1.55089	-1.42246	-0.944562	-1.34624	-1.72995	-1.44733	-1.8732	-1.28291	-2.10918	-0.454634	-0.167138	0.0975117	0.0929236	0.942501	0.560991	-0.33071	0.423891	-0.548179	-1.12212	-0.756283	-0.221073	-0.564906	-0.834013	-0.242065	0.202623	-0.27646	-0.332232	0.870977	0.663338	0.100422	0.829852	0.57554	1.11869	0.459746	0.399156	0.225812	-0.191671	0.0307007	0.165527	-0.224379	-0.211092	-0.273999	-0.139233	-0.219821	-0.628855	1.01747	0.499599	0.356262	0.667467	0.507489	0.868341	0.69642	1.18284	0.276547	1.11113	0.244961	1.0043	-0.163453	-0.562045	-0.156425	-0.36721	-0.480467	-0.491689	-0.312895	-0.696725	-0.766061	-0.316534	-0.128909	-0.0380407	-0.128877	0.379579	0.0352706	0.718448	0.692476	0.727492	0.719537	0.387003	1.05569	0.153297	-0.236605	0.0833078	0.184759	0.26543	-0.141306	-0.0345237	0.0230998	-0.0637983	0.117855	-0.199549	0.0345947	0.0286264	0.31875	0.222641	0.370555	0.602956	0.612632	0.281609	0.619547	0.436805	0.314162	-0.314162	-0.332938	-0.148786	0.115958	0.452967	0.166895	0.0211832	0.129775	-0.112857	0.480061	0.101427	0.356504	-0.536279	0.305781	0.3047	0.542246	0.372059	-0.14202	-0.200197	0.202652	0.0350047	0.00822152	0.132594	-0.345729	-0.693715	-0.0739589	-0.34621	-0.902003	-0.135049	-0.611514	-0.898312	0.227774	0.50247	-0.070882	-0.0601223	-1.60699	0.349594	0.0137633	-0.489823	0.130577	-0.266025	0.135448	0.527952	-0.0349918	0.215946
TX50_RS00850	-1.04719	-1.18866	-1.11065	-0.7187	-0.544027	-0.710598	-0.31272	-0.466624	-0.452085	-0.00764201	-0.0125247	0.0201667	-0.693374	-0.866053	-0.664079	-0.490612	-0.31437	-0.0856507	0.273537	0.43578	-0.49451	-1.28174	-1.20388	-1.94126	-1.162	-2.04836	-1.54703	-1.43941	-2.5333	-1.94398	-0.994123	-0.0778811	0.00624811	-0.237026	-1.47816	-1.64526	-2.04375	-2.14824	0.182111	-0.00190897	0.368814	0.265872	0.0221288	-0.0221288	-0.545677	-1.16433	0.638328	0.638338	-0.0375711	-0.244663	0.714398	0.722047	0.0718506	0.264369	0.557234	0.358144	0.815417	0.259849	-0.62195	-0.484337	1.96922	1.65521	0.680911	1.25269	1.0043	1.25701	-0.265055	-0.510906	-0.137784	-0.159525	0.4137	0.510653	0.715715	0.879814	-0.00412723	0.130637	-0.248268	-0.402609	0.500819	0.657594	-0.695772	0.36814	0.840233	0.760426	0.387245	0.25937	0.296629	0.623534	0.695243	0.489649	-0.093565	-0.20151	-0.134491	-0.357473	-0.338583	-0.310175	-0.672947	-0.782635	-0.434483	-1.29559	-1.43567	-0.995524	-1.37077	-1.29032	-1.49268	-1.7936	-1.93545	-1.80618	-1.61951	-1.43344	-1.67139	-0.927701	-0.559445	-0.505041	0.183268	0.192905	0.204219	-0.554233	-0.18578	-0.67078	-0.520236	-0.358501	-0.423972	-0.555309	-0.775479	-0.65713	-0.08182	-0.225742	-0.373316	0.439297	0.164681	0.177396	1.27423	1.42213	1.43593	0.476322	0.348227	0.409199	0.18139	-0.00865331	0.149988	-0.0707847	-0.269303	-0.410418	-0.305552	-0.243334	-0.225275	0.278009	0.156795	-0.18184	0.381595	0.228696	0.1735	1.75338	1.53332	1.5697	0.0850589	0.105888	0.766155	-0.365775	-0.478363	-0.404585	0.0341725	-0.142332	-0.14274	-0.287338	-0.479187	-0.464617	0.103543	-0.139686	-0.0278237	0.548891	0.69307	0.507115	1.12222	1.11663	1.23258	0.726607	0.80478	0.588507	0.0293056	0.00503573	-0.0343414	0.132214	0.0246526	0.0249438	0.190768	0.257417	-0.0470423	0.121847	-0.150324	-0.203157	0.297492	0.514715	0.636194	1.00963	1.1093	1.03609	0.721822	0.823017	0.864864	0.090412	-0.090412	-0.197283	-0.290691	-0.221334	-0.159073	-0.104527	-0.125888	-0.373032	-0.369828	-0.481844	-0.284819	-0.401928	-0.89632	-0.364196	-0.166141	-0.274857	-0.92897	-0.452469	-0.843407	-0.471786	-0.173283	-0.215674	-0.816779	-0.722087	-0.678604	-0.476892	-0.44168	-0.380055	-0.902734	-0.236091	-0.057005	-0.186376	-0.193389	-0.305479	-0.559676	-0.581744	-0.206346	-0.400988	-0.293021	-0.309126	0.480451	-0.171325	1.04006	-1.27153	1.08845
TX50_RS00855	-1.0137	-1.36924	-1.54933	-0.723887	-0.321186	-0.404427	-0.348011	-0.334722	-0.332744	-0.0385654	-0.0275435	0.0661089	-0.0430087	-0.194517	-0.259133	0.195944	0.908534	0.361274	0.839255	1.15141	0.171417	-0.147061	-0.0260887	-0.205663	-0.218568	-0.29398	-0.199421	-0.275627	-1.10692	-0.913308	-0.110779	0.506704	0.54393	0.345879	-1.58708	-1.50014	-1.78691	-1.74151	0.255945	0.182115	0.537832	0.617477	-0.0329945	0.0329945	-0.252429	-0.317026	0.0446148	-0.0431539	-0.286881	-0.3544	0.136081	0.0748552	0.257625	0.360809	0.0587652	0.122484	-0.146836	-0.0349948	-1.20921	-0.853978	0.508524	0.339053	-0.247701	-0.239901	-0.1698	-0.212798	-0.409404	-0.348127	-0.310108	-0.428889	0.328469	0.295155	0.262367	0.28037	-0.453135	-0.530561	0.0867589	0.0517717	0.211898	0.202657	-0.403668	-0.166341	0.0887231	0.185582	-0.0347666	-0.00723001	-0.151627	0.00880064	0.114954	0.168994	-0.0272625	0.0537055	-0.0233082	0.173461	0.118749	0.123109	-0.685056	-0.604029	-0.59056	-1.02341	-0.591525	-0.607862	-0.625754	-0.586294	-0.518625	-1.18514	-1.25835	-1.24587	-1.63436	-1.65408	-1.73004	-0.389107	-0.261794	-0.252168	0.672398	0.700485	0.660667	0.433191	0.189824	0.443615	0.512045	0.37981	0.47246	0.378633	0.223246	0.250358	0.603517	0.719681	0.643781	0.917841	0.99302	1.05291	1.38798	1.41977	1.44678	0.816819	0.893121	0.983694	0.330564	0.311423	0.240944	0.238785	0.334899	0.427177	0.0362685	0.108926	0.0824221	0.192043	0.245416	0.342297	0.868942	0.841844	0.783368	1.46536	1.36152	1.46628	0.74015	0.893694	0.984331	0.387722	0.298312	0.261166	0.449642	0.465891	0.435947	0.501183	0.413562	0.52802	0.733435	0.674335	0.684622	1.18269	1.21084	1.13518	1.31211	1.31259	1.40954	1.17696	1.1992	1.326	-0.0420038	-0.0236445	0.0656483	0.161754	0.201263	0.314302	0.114171	0.0093105	0.0935618	0.31225	0.267514	0.357342	0.760029	0.480618	0.588481	1.47661	1.48249	1.46011	0.979799	0.959183	0.989504	-0.111356	0.111356	-0.115483	-0.223285	-0.515043	-0.353157	-0.480083	-0.344465	-0.55559	-0.250025	-0.502779	-0.599091	-0.434531	-0.136242	-0.373416	-0.335549	-0.352895	-0.517721	-1.06619	-1.13024	-0.129327	-0.263096	-0.41736	-0.498171	-0.673724	-0.55401	-0.740791	-0.719653	-1.33272	-1.02672	0.324704	0.23055	-0.196376	-0.227652	-0.472214	-0.406405	-0.574215	-0.224973	-0.334258	-0.209631	0.215618	-0.0687209	-0.146897	-0.293423	0.356687	-0.0817506
TX50_RS00860	-0.466782	-1.05597	-0.598935	-0.699763	-0.190319	-0.910318	-1.50432	-0.83954	-0.902939	-0.462275	0.641018	-0.178744	0.709202	0.327655	-0.0596763	0.886627	0.212769	1.16899	2.12535	1.65809	1.24225	-0.140731	0.872504	-0.977292	-0.486398	-1.94611	-1.04022	-1.94611	0.195388	0.215494	-0.828541	-0.861788	-0.764648	-1.94611	-1.03579	-0.957191	-0.584341	-1.94611	1.4065	0.917422	0.106003	1.31207	0.0379065	-0.0379065	1.12126	0.358123	-1.58467	-1.50017	-1.58864	-0.976491	-0.197187	-0.351171	0.074727	0.452548	-0.673176	-0.717536	-0.0816065	-0.677752	-0.466635	0.717722	0.0189739	0.0918643	-0.173526	-0.64339	0.520858	0.220545	-1.2116	-1.46694	-0.756775	-0.722227	-1.33804	-0.995821	-1.73394	-1.4481	-1.07981	-1.2426	-0.919906	-1.26388	-1.61322	-0.724643	-4.2129	-2.52439	-1.39815	-1.68942	-1.46427	-1.30342	-0.796701	-1.69302	-0.761842	-0.838216	-0.0630036	0.0318607	-0.48569	0.668651	-0.160226	0.0812134	-1.21915	-0.856534	-1.25813	-1.22888	-0.632464	-0.628141	-0.821865	-0.229881	-1.80925	-1.07416	-1.17421	-0.515979	-0.71073	-0.701902	-1.80925	0.904886	-0.0117496	0.836076	0.471408	0.253372	1.47756	1.05317	0.17218	0.265476	0.146387	-0.188117	0.562739	0.563257	0.279188	0.940429	1.77775	1.80002	0.939371	1.53156	1.73956	1.91469	1.49023	0.865196	0.805443	2.64603	0.402586	-0.198882	0.117412	0.356912	0.813835	0.0366592	0.321835	0.137547	0.560711	0.654468	0.440426	0.963671	1.59106	0.931475	2.09221	1.35324	2.19962	1.95021	1.75917	1.63783	2.97808	3.191	1.34492	0.131285	0.178375	0.463235	-0.0593301	-0.123461	0.254195	0.779593	0.0630006	0.882105	0.500814	0.505423	0.440323	0.727059	0.875261	0.998484	0.826481	1.03213	0.578504	1.33331	0.604771	0.860148	0.29394	-0.159415	-0.134525	0.724793	0.86666	0.715619	0.313669	-0.466053	0.39371	-0.0985382	0.00016885	0.688183	0.364436	0.677746	0.885566	0.774255	0.789714	1.23049	0.440857	1.04205	0.515109	0.16696	-0.16696	-0.129494	-1.70688	0.1038	0.686493	0.669527	0.309083	-0.184868	-0.642014	-0.871554	0.549001	-0.146262	-0.937009	0.558362	-1.09285	0.760915	-1.53438	0.832483	-0.796885	-1.01656	0.176586	1.12398	0.329828	0.152407	-1.07871	-0.372478	0.332194	-3.07781	-0.340177	0.818329	1.50775	-1.46052	-0.191708	-1.05847	-0.0155692	0.0336868	-3.07781	-3.07781	-0.303758	0	0	0	0	0	0
TX50_RS00865	1.27588	1.33652	1.51578	0.135092	-0.249199	-0.0998145	0.00986832	-0.0288736	-0.270304	0.153205	0.0590885	-0.212293	0.648944	0.258701	0.443727	0.815827	0.28648	0.567699	0.886442	1.00352	0.458844	0.413549	0.687806	-0.774976	-0.987206	-1.48229	-0.639336	-0.949999	-1.43053	-0.540066	-0.0941574	-0.499955	-0.0715151	-0.225019	0.354325	0.538457	-0.0752254	-0.00919172	1.3227	1.40726	1.62879	1.22458	-0.0341635	0.0341635	-0.414149	-0.592165	-0.413882	-0.494913	-0.249367	-0.355199	-1.06339	-1.19964	-0.865914	-0.728934	-0.376621	-0.332615	0.241429	-0.0560945	-0.0224134	0.0272215	-0.124487	-0.27508	-1.41421	-1.125	-0.597393	-0.939533	0.322489	0.353745	-0.877254	-0.31236	-0.280749	-0.182436	-0.3219	-0.807714	-0.136061	0.0458421	-1.54602	-1.83265	-0.59196	-0.212179	0.209753	0.29372	0.039437	-0.437011	-0.620731	-0.583495	-0.152765	-0.0738511	0.130971	0.128848	0.497231	0.561897	0.454424	0.90493	0.872396	0.852225	0.217042	-0.0154004	0.217684	-0.388135	-0.480002	-0.23531	-0.59135	-0.429765	-0.826418	-1.16767	-1.00943	-0.91216	-2.52334	-2.56083	-2.77636	-0.877381	-0.829976	-0.851515	-0.801026	-0.581948	-0.7034	-0.594802	-0.345458	-0.647024	-0.480053	-0.578176	-0.443841	-0.557419	-0.68145	-0.70043	-0.0376666	-0.193503	-0.16452	-0.371432	-0.177905	-0.246018	0.328749	0.153158	-0.000356074	0.297906	0.451116	-0.131642	-0.45456	-0.277725	-0.264276	-0.0899967	-0.0985482	0.0034835	-0.217931	-0.213778	-0.197874	0.154851	0.168393	-0.0132873	0.337239	0.306813	0.192352	0.555749	0.627156	0.81212	0.819074	0.579471	0.495769	-0.397851	-0.650077	-0.371072	-0.435927	-0.303474	-0.389488	-0.570673	-0.530511	-0.543442	-0.344213	-0.520385	-0.440811	0.00611315	-0.106374	-0.361317	0.388753	0.395162	0.578946	0.0340159	0.125364	0.0658953	-0.054052	0.0187297	0.0353223	-0.156599	-0.0302127	0.0880034	0.110378	0.0257565	-0.0783123	0.113378	-0.0122665	-0.066601	0.292039	0.603452	0.486204	0.830839	0.83645	0.85859	0.441247	0.429084	0.356571	-0.110263	0.110263	0.124183	0.0813827	-0.175517	-0.238192	-0.0809991	-0.0550592	-0.06161	-0.0743808	-0.260931	-0.151648	-0.292685	-0.404605	-0.217252	-0.256443	-0.281257	-0.602804	-0.0176199	-0.543004	-0.287758	-0.0637367	0.125011	-0.358701	-0.144184	-0.0894681	0.216467	-0.0213282	0.0179666	0.0212487	-0.0776443	-0.224175	-0.143195	-0.204747	-0.510004	-0.556615	-0.697688	-0.151118	-0.356134	-0.368138	0.303486	-0.146482	-0.157004	1.09215	0.624589	0.37233
TX50_RS00870	-0.584994	-0.444434	-0.519479	-0.510854	-0.305492	-0.355325	-0.392327	-0.26002	-0.0711978	0.00913586	0.279123	-0.288259	-0.728847	-0.621272	-0.692561	-0.290923	0.432989	0.0179197	0.13764	0.542972	-0.531555	-0.724063	-0.079208	-2.88096	-2.56372	-2.54581	-2.49901	-2.44067	-2.20144	-1.68096	-1.37711	-2.08974	-1.65564	-1.33916	-1.02367	-1.19624	-1.8858	-1.48596	0.646893	0.881385	0.945795	0.711179	0.0231584	-0.0231584	-0.414574	-0.560204	0.358393	0.525645	-0.72622	-0.528976	0.076855	-0.0350959	0.29069	-0.10171	-0.94409	-0.621523	-0.677028	-0.598292	-1.9965	-1.66388	0.313429	0.294616	-0.757637	-0.609843	-0.253106	-0.574713	-0.92364	-0.88735	-0.251588	-0.503883	0.80092	0.66741	0.072871	0.370105	-0.420587	-0.928243	1.08582	1.1247	0.746983	0.5852	-0.0609367	-0.151086	-0.678848	0.262493	-0.292243	-0.59815	-0.480715	-0.944547	-0.154734	-0.052175	0.423386	0.388686	0.386877	0.179526	0.481948	0.404676	-0.5951	-0.589898	-0.471518	-1.00043	-0.665376	-0.620791	-0.595802	-0.833849	-0.751026	-1.17308	-1.56076	-1.6096	-1.98967	-2.11637	-2.30523	-1.02338	-1.06215	-1.01403	0.361761	0.490718	0.343216	1.04145	0.998217	0.952113	0.852147	0.908691	0.926118	0.691724	0.720882	0.759818	0.861894	0.793453	0.706123	1.44518	1.36515	1.45916	1.73052	1.78485	1.76963	0.805284	0.347202	0.703731	0.204604	0.148083	0.170951	0.170502	0.142349	0.00784395	-0.0332145	0.0151881	-0.0120845	0.371028	0.284884	0.158542	0.873868	0.910116	0.80728	1.72972	1.73258	1.75916	1.09761	1.0064	1.15952	0.694819	0.910508	0.755883	1.10079	0.987222	1.01718	0.780754	0.874348	0.691493	1.04973	1.03409	1.00154	1.45105	1.51467	1.37823	2.1469	2.14169	2.11483	1.35866	1.33019	1.35434	0.0262526	-0.0192272	-0.00702541	0.0894051	0.32315	0.113367	0.116334	0.146889	0.168973	0.380703	0.211889	0.345582	0.958384	0.889105	0.988575	1.93358	1.90522	1.84701	1.22349	1.21891	1.30916	0.104798	-0.104798	-0.11132	-0.0374278	-0.305092	-0.427741	-0.323389	-0.272752	-0.385033	-0.298032	-0.157874	-0.43487	-0.284917	-0.719408	-0.0733881	-0.359275	-0.458917	-1.75308	-1.63503	-1.98517	-0.35763	-0.182569	0.165752	-0.396085	-0.0587243	-0.236619	-0.60079	-0.643194	-1.25093	-1.46173	-0.0516591	-0.0176504	-0.398914	-0.0131495	-0.775067	-0.19862	-0.503888	-0.345619	-0.437704	-0.00114303	-0.221682	0.112815	0.108867	0.174814	0.659015	0.327633
TX50_RS00875	0.699213	0.454986	0.529559	0.0122508	-0.128715	-0.0696573	0.186948	-0.0619458	-0.132903	0.0125009	0.000774252	-0.0132752	0.365252	0.227358	0.27367	0.597424	0.618016	0.670148	1.32584	1.19975	0.800622	0.591089	0.759847	0.562156	0.682814	0.943036	0.652027	0.472021	-0.787469	-0.0180686	0.715446	1.27667	1.37721	1.07104	-0.384158	-0.591186	-0.863259	-0.671642	0.786132	0.278357	0.548905	0.779532	-0.0180937	0.0180937	-0.188854	-0.490816	0.452479	0.429494	1.26668	1.20493	0.434388	0.342167	0.337662	0.553606	0.897818	0.965183	1.09722	0.901704	0.360641	0.581719	1.65568	1.43773	0.982338	1.14232	0.992812	1.13519	1.48353	1.40974	1.04255	1.30332	0.25815	0.28872	0.487764	0.365749	1.30239	1.39692	-0.658692	-0.626401	0.144936	0.450181	1.27014	1.13354	0.823197	0.478815	0.809951	0.778542	1.59188	1.15185	0.884383	0.735486	-0.280345	-0.258997	-0.340077	-0.472575	-0.321648	-0.277994	-0.846775	-0.568721	-0.513606	-1.17711	-1.03856	-0.721137	-0.952656	-1.07737	-1.04039	-1.37788	-1.4358	-1.46324	-1.81475	-1.82077	-2.01193	-1.20411	-1.16324	-1.05519	-0.825811	-0.590238	-0.788569	-0.888457	-0.932209	-1.07885	-0.93202	-0.761075	-0.766286	-0.879166	-1.01514	-1.16265	-0.144017	-0.0883012	-0.182384	-0.340278	-0.0705975	-0.208317	0.0700466	0.184636	-0.132444	-0.0165819	0.0137702	0.03412	-0.617581	-0.750254	-0.601221	-0.821239	-0.75602	-0.848118	-0.191859	-0.39411	-0.486265	0.143632	0.0737286	-0.0420963	0.119743	-0.0727011	-0.224235	0.153622	0.103995	0.31697	0.679587	0.392603	0.309248	-0.449526	-0.498511	-0.602641	-0.556642	-0.471242	-0.727609	-0.395404	-0.430838	-0.223102	-0.267918	-0.390337	-0.345029	-0.0255521	-0.0399001	-0.0902723	-0.184669	-0.0883289	-0.143059	-0.042385	0.10353	0.0131388	-0.00376773	-0.0773914	0.0811591	-0.389269	-0.402512	-0.397281	0.113496	0.08639	0.00986714	-0.0204171	-0.0143534	-0.642031	-0.101043	-0.131791	-0.0281146	-0.074776	-0.00438671	-0.0266052	0.102924	0.180713	0.159802	-0.0041573	0.0041573	-0.298463	-0.274643	-0.193119	-0.357828	0.0495579	-0.225272	-0.262087	-0.373358	0.0643569	0.0192707	-0.555673	-0.409129	-0.446792	-0.492083	-0.411481	-0.562568	-0.554571	-0.525364	-0.127899	-0.50257	-0.526983	-0.672831	-0.55709	-0.552573	-0.0852094	-0.806637	-0.285058	-0.496563	-0.133454	-0.0614142	-0.279596	-0.537264	-1.05266	-0.729896	-0.36997	-0.130133	-0.360799	-0.3585	0.138857	0.022523	-0.16138	0.712669	-0.0675428	0.532416
TX50_RS00880	0.132501	0.0391328	0.0217366	-0.18844	-0.178303	-0.306464	-0.29837	-0.268926	-0.205758	0.114368	0.0350517	-0.149419	0.727133	0.533368	0.587149	1.23914	0.809561	1.34776	1.54796	1.39295	0.435577	0.732164	0.235577	1.1491	1.02789	1.25065	0.7913	0.341005	-0.694425	-1.03892	0.743353	0.979915	1.13813	1.17778	-0.28352	-0.0563129	-0.620804	-0.386115	1.54398	1.27992	1.1479	1.37324	-0.0223843	0.0223843	0.15578	-0.232984	-0.57992	-0.502058	-0.579949	-0.835566	-0.061853	-0.216703	-0.263324	-0.0721791	-0.742729	-0.6914	-0.745497	-1.00869	-0.682488	-0.630432	0.158887	0.00907189	-0.695841	-0.631966	-0.65476	-0.600342	-0.840162	-0.816114	-0.460445	-0.34084	-0.416124	-0.448463	-0.476569	-0.656194	-0.65673	-0.533606	-0.47094	-0.581112	-0.663105	-0.468322	-0.586335	-0.465633	-0.229431	-0.511473	-0.861685	-0.667098	-0.421608	-0.103109	-0.345046	-0.475983	0.0606816	0.0421794	0.120904	0.278753	0.265105	0.29357	-0.175715	-0.23833	0.0575766	-0.394587	-0.322433	-0.35559	-0.655235	-0.68311	-0.272044	-1.05281	-1.1928	-0.726732	-1.94087	-1.82876	-1.93425	-0.745036	-0.348912	-0.571578	-0.162564	-0.251753	-0.158554	-0.148	-0.0613734	-0.114341	-0.130759	-0.0723456	-0.0161419	-0.128159	-0.171809	-0.251555	0.164581	0.271304	0.245235	0.205632	0.346529	0.481273	0.422355	0.29423	0.35769	0.352471	0.660022	0.602821	-0.0373212	0.0601851	-0.051756	0.108938	0.0972138	0.165248	-0.170032	-0.201367	-0.179861	0.328816	0.452521	0.162251	0.459672	0.528806	0.428709	0.615071	0.576972	0.453118	0.987089	0.877805	0.774054	0.0884164	-0.067159	0.0877529	-0.0392552	0.0351241	-0.0884899	0.196673	0.0659374	0.0446721	0.209179	0.272741	0.295946	0.647841	0.712485	0.721636	0.787399	0.768606	0.8909	0.685996	0.808512	0.770611	-0.115035	0.0104783	0.104556	0.00670422	0.0207825	0.180201	-0.0159137	0.102663	-0.115422	0.0585018	0.0880372	0.335951	0.350504	0.561631	0.653947	1.16327	1.16307	1.10879	0.785305	0.77039	0.773523	-0.0468259	0.0468259	-0.0156965	0.0540185	0.12531	0.0898683	0.0140589	-0.0908131	0.120414	0.07813	-0.171073	-0.272423	-0.0956376	-0.238756	0.0228995	-0.0374188	0.263473	-0.137457	-0.0422411	-0.190464	-0.0431265	-0.225168	0.0600511	-0.0722736	-0.200068	-0.00356488	0.170396	-0.105298	-0.0748738	0.046647	0.0621657	0.0586161	-0.140191	0.0737754	-0.178569	0.00550928	-0.473859	-0.0117084	-0.202151	-0.0929107	0.212727	0.221988	-0.434715	0.349559	0.0723091	-0.597712
TX50_RS00885	-1.08605	-1.72118	-2.01176	-0.101108	0.0467054	-0.20286	-0.0270961	0.0101987	0.102817	-0.0482917	0.111017	-0.0627255	-0.0554097	-0.202469	-0.154717	-0.0394849	0.253836	-0.143476	0.553462	0.74338	-0.145255	-0.364799	-0.404981	0.0828275	0.329893	0.237618	0.389683	0.110164	-1.22782	-1.01566	0.446513	1.06598	1.12065	0.777674	-1.62742	-1.6829	-2.17282	-1.9363	-0.0464218	-0.251039	0.189025	0.232626	-0.0788872	0.0788872	0.18952	-0.0822115	-0.198476	-0.333033	-1.045	-1.20926	0.434279	0.430621	0.441026	0.462642	0.390686	0.537974	0.744839	0.81124	0.352246	0.708149	0.889567	0.610464	-0.261484	0.232575	0.578541	0.480521	-1.40089	-0.953464	-0.0200371	-0.202192	-0.208137	-0.213015	0.378816	0.203675	-1.21334	-1.00684	0.038436	-0.227139	-0.486226	0.0180368	-1.2734	-0.688853	0.307219	0.00489935	-1.08161	-0.866018	-0.85956	-0.772198	0.22612	0.199768	-0.238855	-0.330647	-0.306342	-0.313495	-0.346824	-0.470933	-1.00293	-1.2813	-1.11612	-1.36836	-1.17523	-1.38667	-0.723568	-0.76282	-0.887121	-1.23528	-1.28707	-1.17569	-1.8064	-1.96565	-1.98206	-0.0510157	0.0744745	0.10588	-0.0965258	0.124945	-0.0793998	0.495892	0.740029	0.469593	0.25551	0.142166	0.280583	-0.0440242	-0.00310912	0.0717249	0.425171	0.288264	0.228055	0.493089	0.613688	0.552478	0.611045	0.659399	0.749462	0.260406	0.218287	0.517517	0.365899	0.338849	0.426925	0.048977	0.16227	0.0318727	-0.00127376	-0.0108173	0.000549488	0.219159	0.270925	-0.0272381	0.341459	0.305733	0.179396	0.759838	0.653625	0.766343	0.363377	0.353916	0.488901	0.24677	0.19109	0.157855	0.227649	0.227417	0.289661	0.0345805	-0.0742265	-0.0731136	0.0311475	0.14674	0.00229888	0.402686	0.419384	0.279783	0.449374	0.441085	0.583211	0.403255	0.41051	0.460227	-0.0536021	0.023357	0.0302451	-0.0397945	0.0807735	0.0845937	-0.214644	-0.0689701	-0.227589	-0.181317	-0.258687	-0.389376	0.0923393	0.181132	0.137764	0.414536	0.426602	0.394279	0.0725608	0.235643	0.25149	-0.102013	0.102013	-0.320384	-0.218279	-0.22522	0.0834197	-0.42591	-0.391289	-0.595548	-0.563863	-0.165353	-0.372365	0.141828	0.473958	0.204015	0.404886	0.378404	0.486682	-0.461395	-0.0872979	-0.739654	-0.263777	-0.0239489	-0.0987731	-0.0905341	-0.0122845	-0.0418214	0.0533257	-0.735397	-0.165064	-0.286158	-0.210762	-0.255157	-0.320261	-0.696198	-0.172609	-0.844222	-0.1967	0.0507344	-0.189161	0.0235697	0.393299	-0.416869	-0.144499	-0.0717418	0.163146
TX50_RS00890	-0.328656	-0.682806	-0.570818	-0.00929615	0.0072001	-0.179405	0.0117813	-0.110065	0.246848	-0.0857975	0.0940466	-0.00824906	0.469394	0.401298	0.256924	0.717243	0.504192	0.21669	1.24621	1.30025	1.05703	0.541561	1.60949	-0.155489	-0.575943	-0.49885	-0.320499	0.0101025	-0.216045	0.512015	0.338761	0.374957	0.501224	0.37956	-0.913328	-0.450613	-1.19997	-0.808122	0.858874	0.614798	0.600783	0.581197	-0.121366	0.121366	0.0307794	-0.0154125	-0.067711	-0.257825	-0.248414	-0.413727	0.886799	0.566415	0.702892	0.923999	-0.286192	-0.18758	0.124962	-0.13572	0.761924	1.21266	1.7435	1.37993	0.222572	1.25119	1.53242	1.11457	-0.671276	-0.598374	0.429556	0.289589	0.00383604	-0.119039	0.016057	0.0503277	-0.210355	-0.462685	-0.149934	-0.431184	-0.139897	0.360373	-0.85605	-0.362709	0.230161	0.0848298	-0.355082	-0.597954	-0.261426	-0.433162	0.0997995	-0.115586	0.376004	0.379003	0.319719	0.367558	0.436836	0.453198	0.144151	-0.00251647	-0.0337673	-0.0286443	-0.079296	-0.187707	-0.287884	-0.13762	-0.0423185	-0.76636	-0.758854	-0.184981	-1.4574	-1.20144	-1.5705	0.485202	0.449546	0.319662	0.733246	0.654147	0.940831	0.11201	0.202119	0.217438	0.129006	0.0553038	0.252083	-0.0793446	0.1128	-0.0419071	1.64628	1.66861	1.32064	1.47743	1.78405	1.73191	1.24055	1.74983	1.44052	1.08393	0.882393	0.637994	0.108703	0.310684	0.173498	0.210243	0.298055	0.239259	0.353295	0.188329	0.183923	1.32835	1.31342	0.91563	1.53105	1.59699	1.56655	1.8199	1.72906	1.88634	2.10658	1.51412	1.33833	-0.146255	-0.00233474	0.0184084	0.280335	0.0855942	0.101024	0.0184554	-0.0738355	0.059738	-0.0185832	0.244822	0.00766754	0.52495	0.537977	0.465619	0.962517	1.06525	1.03185	0.453278	0.439103	0.552151	-0.0960894	0.0260655	0.0700239	0.12617	0.15743	0.187421	0.0917754	0.132537	-0.106569	0.205337	0.0615743	0.138254	0.518279	0.813423	0.693188	1.16667	1.1661	1.06838	0.687945	0.753226	0.647279	-0.31813	0.31813	0.0733169	-0.0073006	-0.426366	-0.00315971	-0.0983778	-0.232875	-0.281358	0.196971	-0.116111	-0.236334	-0.295342	0.022106	-0.00585179	-0.0710423	0.381735	0.27628	-0.554009	-0.284522	-0.907775	-0.387803	-0.329468	-0.0844424	0.105841	0.0470245	-0.00620977	-0.0818918	-0.228299	0.148813	-0.316763	-0.228274	-0.412459	0.299667	-0.419157	0.152879	0.106571	0.0518059	-0.156419	0.708193	0.242893	0.205279	-0.448172	0.646291	0.0770569	0.0560713
TX50_RS00895	-0.171421	-0.255254	-0.287316	-0.208983	0.0834641	-0.0176563	0.0651213	0.0621161	0.192973	-0.0506469	0.104549	-0.0539022	0.10524	-0.0501767	-0.0812805	0.0497142	0.23817	0.0440911	0.442399	0.752149	-0.216519	-0.101355	-0.432584	0.454833	0.689301	0.588944	0.687496	0.289834	-0.999861	-0.970913	0.326202	0.983977	1.05747	0.97015	-0.565423	-0.620019	-0.831623	-0.785955	-0.122265	0.0729151	0.299451	0.194418	-0.0201693	0.0201693	-0.244508	-0.372714	0.108372	0.0259264	0.633793	0.574663	0.192172	0.299905	0.496952	0.441319	0.698851	0.680724	0.740194	0.818265	-0.00822178	-0.0636854	0.59451	0.607029	0.325329	0.442169	0.447613	0.474259	0.849483	0.808757	-0.712759	-0.450955	0.230265	0.278047	0.642288	0.522671	0.793616	0.869636	0.508186	0.45559	0.273911	0.326696	0.448651	0.511713	0.634461	0.530964	0.326923	0.508022	0.728025	0.737938	0.330561	0.386192	-0.403806	-0.335728	-0.391828	-0.555644	-0.477329	-0.454637	-0.905203	-0.751179	-0.553842	-1.00639	-0.776907	-0.827884	-0.865474	-0.927996	-0.913254	-1.49387	-1.6274	-1.54731	-1.7822	-1.97905	-2.28826	-0.560816	-0.293179	-0.355639	-0.275683	-0.150215	-0.196208	0.205324	0.227785	0.283352	0.153552	0.252953	0.214675	0.0206882	-0.0346559	-0.00118233	-0.00874093	-0.0192085	-0.0499345	-0.00351169	0.108966	0.0459525	0.634872	0.617065	0.677088	0.564137	0.754861	0.677152	0.073101	0.0608669	0.0765973	-0.0322373	-0.0803212	0.0497588	-0.137214	-0.169004	-0.00149514	-0.0946403	-0.159364	-0.116713	-0.0659537	-0.00532531	-0.107055	0.494239	0.478976	0.463799	0.688137	0.567625	0.573623	0.21492	0.141907	0.147757	0.174057	0.231235	0.172988	0.238042	0.140441	0.183423	0.182661	0.116489	0.211262	0.317775	0.322033	0.237348	0.408142	0.41513	0.531428	0.513489	0.48314	0.56567	-0.071461	-0.029094	0.100555	-0.0480814	-0.0579851	0.0482656	-0.0458428	-0.101975	-0.0702832	-0.149311	-0.0873478	-0.198083	-0.0342573	-0.0243951	0.0069806	0.485744	0.593536	0.591972	0.466457	0.44976	0.473617	-0.0492061	0.0492061	-0.333609	-0.281673	-0.474748	-0.613921	-0.449496	-0.253777	-0.50853	-0.403848	-0.153863	-0.17237	-0.263803	-0.130388	-0.452001	-0.321341	-0.715892	-0.590327	-1.04648	-1.01474	-0.0585088	-0.180731	-0.178092	0.00527944	-0.269207	-0.279021	-0.719238	-0.627127	-1.15999	-1.16631	-0.0691893	0.0542769	-0.515191	-0.477469	-0.575047	-0.666242	-0.529872	-0.499213	-0.568775	-0.445276	-0.0271551	0.0400856	-0.0129304	-0.0242508	-0.134355	0.00231693
TX50_RS00900	-0.583825	-1.01228	-1.30798	-0.517257	-0.198151	-0.380213	-0.334845	-0.0986581	0.0201216	-0.049126	0.0531668	-0.00404077	-0.0448482	-0.207797	-0.0212567	-0.233988	-0.26213	-0.331288	0.275746	0.219584	0.106948	-0.766452	0.398729	-0.231252	0.164908	-0.0331867	0.353747	0.234949	-1.05317	-0.8562	0.408111	1.22838	1.1964	1.08535	-1.30423	-1.33205	-2.12835	-1.43178	-0.0646704	-0.243155	0.053773	-0.057577	0.0812882	-0.0812882	-0.373405	-0.707026	0.329789	0.132971	0.570219	0.362808	0.0996334	0.241773	-0.185896	-0.0553773	0.292304	0.279889	0.425006	0.342692	0.107453	-0.152335	2.14583	1.80777	1.31987	1.69807	1.88536	2.05883	0.0901788	0.197164	-0.442106	-0.409316	0.311023	0.36557	0.697989	0.885215	0.354852	0.494427	0.375951	0.0486973	0.364803	0.49718	-0.272538	-0.139346	0.842548	0.685359	0.77483	0.680471	0.66066	0.97213	0.0836195	-0.0746926	0.127612	0.239724	0.212534	-0.05855	-0.192226	0.112467	-0.731025	-0.617766	-0.720475	-0.800652	-0.65722	-0.891611	-0.926954	-0.895392	-0.881048	-1.54135	-1.5589	-1.12395	-1.20977	-1.55156	-1.74474	-0.347914	-0.159759	-0.0978271	-0.00576147	-0.0676833	-0.00833947	0.0775797	0.218542	0.0530182	-0.0152299	0.00477435	-0.0102843	-0.119551	-0.205667	-0.219999	-0.126768	0.0141076	-0.0754196	0.0305009	0.17359	0.116774	0.730191	0.793393	0.770627	0.106694	0.660058	0.48328	0.229603	0.215371	0.141779	0.00958188	0.100491	-0.176883	-0.129618	0.0362109	-0.128924	0.0882247	0.00938642	-0.169767	0.317161	0.208427	0.239845	1.03112	0.836799	0.96013	0.507314	0.59183	0.530022	-0.0803597	0.00973367	-0.103258	0.0733637	0.0470918	0.0171006	-0.110162	-0.125437	-0.0592293	0.0920621	-0.0810747	-0.0429196	0.385472	0.306773	0.159202	0.747319	0.768659	0.811951	0.467544	0.557454	0.527608	0.0615362	-0.00210061	-0.0594356	-0.128449	0.0851604	-0.116909	0.00719779	0.123996	-0.034045	0.036872	0.0918505	-0.435725	0.272087	0.427214	0.297655	0.834929	0.825553	0.847293	0.720306	0.716857	0.669577	-0.000454907	0.000454907	0.207556	-0.0383361	0.0917642	0.292851	0.122348	-0.306382	-0.187657	0.241048	-0.0427543	0.363548	0.675541	0.562006	0.954053	0.832347	0.727143	0.54899	0.0852517	-0.117045	0.342416	0.332031	0.207792	0.49374	0.260625	-0.0802304	0.476498	0.475451	0.31761	0.307218	0.398189	0.407829	0.508316	0.258461	0.683696	0.8864	-0.0330677	0.391766	0.371471	0.25365	-0.240836	0.115345	0.125491	0.710918	0.0651718	0.784121
TX50_RS00905	-0.443141	-0.529017	-0.629101	-0.175413	-0.130695	-0.528321	-0.0556613	-0.0218023	0.100644	0.0490748	-0.018085	-0.0309899	-0.31466	-0.383116	-0.669323	0.0671964	-0.143309	-0.395758	0.628336	0.573168	0.951831	0.219954	1.2228	-0.871819	-0.484923	-0.518023	-0.487343	-0.369	-0.819955	-0.16235	0.290481	0.019173	0.505474	0.250504	-0.7792	-0.714236	-0.946432	-1.2	0.405779	0.286985	0.214299	0.192109	-0.00327257	0.00327257	0.469621	-0.0113616	-0.336608	-0.462942	-1.19523	-0.91196	0.066877	-0.0735833	-0.393466	0.152017	-0.478453	-0.353314	-0.024951	-0.395753	0.347943	0.798325	1.90797	1.46763	0.90041	1.50478	1.95491	2.03291	-1.82105	-1.36434	-0.234765	-0.480863	-0.440379	-0.432394	-0.412826	-0.520282	-1.48759	-1.3677	-0.657694	-0.958958	-0.781187	-0.0648955	-1.09855	-0.580537	-0.200573	-0.542278	-1.32797	-0.829616	-1.42604	-1.1348	0.00762077	-0.192537	-0.0923843	0.154863	-0.0802877	-0.150105	-0.0690958	0.242462	-0.737325	-0.325144	-0.367705	-0.43221	-0.77808	-0.662919	-0.463043	-0.207214	-0.62305	-0.970652	-1.21327	-0.723734	-1.93099	-2.20148	-1.90226	-0.313592	-0.00263995	-0.132276	0.19286	0.15114	0.24149	-0.326312	0.0171677	-0.188113	-0.410992	-0.531711	-0.427782	-0.444111	-0.562013	-0.594954	0.598207	0.658839	0.485946	0.622254	0.826825	0.764507	0.948393	0.876247	0.733599	0.410345	0.386637	0.406226	0.186045	0.329943	0.284751	0.0151244	-0.0207479	-0.106898	-0.0118804	-0.199311	-0.135719	0.970562	0.913298	0.437502	1.20218	0.861399	0.99051	0.990453	1.09908	0.979282	0.747283	1.12192	0.66056	-0.473263	-0.490648	-0.535945	-0.0521758	-0.157097	-0.400331	-0.662589	-0.524577	-0.582475	-0.223237	-0.378019	-0.271337	-0.0661609	-0.0231371	-0.140472	0.545205	0.291086	0.403718	-0.175914	0.0515015	0.0573275	0.0408243	-0.0902501	0.0494258	0.214779	0.306753	0.128703	0.109971	0.223675	-0.0383905	-0.204318	-0.0433475	0.0462286	0.0564188	0.249105	0.299736	0.225942	0.365361	0.409433	0.127245	0.236168	0.247686	-0.100353	0.100353	-0.324878	0.0766175	-0.355809	0.05062	-0.415147	0.196853	0.109208	0.140221	-0.218355	-0.0560152	-0.0508282	0.0250387	-0.00864357	-0.326999	-0.158883	-0.0777537	-0.680376	-0.418204	-0.158965	-0.119423	-0.61252	-0.356828	-1.18244	-0.628056	-0.587013	-0.324922	-0.750943	-0.0768057	-0.189437	-0.253393	-0.4252	0.306502	-0.356145	-0.109361	-0.160961	0.0301706	-0.341827	-0.241699	0.357354	-0.267347	-0.0900072	0.199646	-0.625822	-0.282942
TX50_RS00910	-0.924787	-0.633914	-1.16128	-0.302634	-0.426838	-0.651909	-0.17445	-0.179781	-0.130736	-0.214399	0.215633	-0.00123443	-0.295894	-0.534471	-0.507486	0.0711715	0.139921	-0.11946	0.750256	0.584741	0.498693	-0.0533186	0.722988	-1.17466	-0.587386	-0.626236	-1.00853	-0.882502	-1.26108	-1.18811	-0.7555	-0.405449	-0.683677	-0.0898376	-1.32562	-0.933105	-1.9062	-1.76138	-0.17313	-0.512456	-0.114325	-0.0175802	-0.00786585	0.00786585	0.312675	0.226066	-0.312893	-0.407008	-0.81451	-0.968529	0.451598	0.171964	0.157304	0.406517	-0.0628856	-0.113459	0.241876	0.14728	-0.177324	0.274046	0.674882	0.933489	-0.365823	-0.056777	0.539792	0.778916	-0.998071	-0.864356	-0.763531	-0.744064	-0.222689	-0.143038	-0.281826	-0.278887	-1.01153	-0.722631	-0.441661	-0.587801	-0.220982	-0.0244603	0.068827	-0.585808	0.0364669	-0.191693	-0.79292	-0.700129	-0.772892	-0.834938	0.145085	0.0458207	0.212941	0.435642	0.23969	0.198868	0.345083	0.383446	-0.736738	-0.172535	-0.384102	-0.703876	-0.665406	-0.355213	-0.340273	-0.417316	-0.459685	-0.831313	-0.936424	-0.391762	-1.20826	-2.28008	-1.92425	-0.132612	-0.00490387	0.235151	0.432343	0.813989	0.742029	0.129755	0.638142	0.208752	-0.00443174	0.0317106	-0.106093	-0.031373	-0.216136	0.0355958	0.718742	0.764829	0.497008	0.987533	0.937463	0.850303	1.01807	1.1137	1.03143	-0.0581449	0.532649	0.576719	0.308114	0.34068	0.306101	0.110453	0.302306	0.0795409	0.21362	0.00251878	0.270792	1.11514	0.918066	0.579289	1.07695	1.07369	0.96989	1.23581	1.22936	1.34054	0.177302	0.981384	0.709151	0.163618	-0.0558824	-0.011007	0.191181	-0.21781	0.0180338	0.0447612	-0.0522226	0.121455	0.35188	0.14549	0.239082	0.517206	0.683493	0.481362	0.744689	0.698471	0.981208	0.600224	0.6265	0.674275	0.0888515	0.00293835	-0.0917899	0.299438	0.314068	0.14678	-0.00879464	0.448647	0.18722	0.170856	0.219268	0.195156	0.42388	0.619035	0.622649	0.466818	0.786309	0.735685	0.39353	0.688689	0.496974	0.366878	-0.366878	0.224396	0.26945	0.226289	0.35254	0.307707	-0.0692718	0.497845	0.0917434	-0.055058	-0.257983	0.230404	0.188401	0.41621	0.430475	0.856136	0.815164	0.0203361	0.778567	0.12076	-0.159307	0.248536	0.118209	-0.0419004	-0.393319	0.0865035	0.299678	0.0114867	0.230822	0.477584	0.0718567	0.284569	0.465509	0.244561	0.726241	0.499623	0.445545	0.454492	0.766326	-0.295544	0.0561744	0.23937	0.956096	0.152517	0.793202
TX50_RS00915	-0.122556	-0.441658	-0.646983	0.20191	-0.249167	-0.377716	0.0908984	0.295712	0.124992	0.0606555	-0.0429679	-0.0176876	-0.197888	-0.490609	-0.452359	0.174124	0.519719	0.246765	0.967989	1.17999	0.0208013	-0.148487	0.338568	-0.884054	-1.2931	-0.754633	-1.50014	-1.09339	-1.53167	-1.28238	-1.03763	-1.13193	-0.27707	-0.758718	-0.488636	-0.14292	-0.736013	-0.750708	0.476514	0.130796	0.217052	0.589202	0.0300578	-0.0300578	-0.131906	-0.242986	-0.238829	-0.0668098	-0.975887	-0.916271	0.256162	0.57278	0.0744763	0.175947	0.0331341	-0.0340566	0.302758	0.132957	-0.338807	0.0105619	0.40905	0.241602	-0.0517596	0.315441	0.438958	0.445186	-1.34348	-0.978791	-0.239095	-0.389232	-0.131321	-0.121725	0.235371	0.320299	-1.35769	-0.969925	0.034641	-0.288392	-0.152681	0.151095	-0.635736	-0.297081	0.249103	0.0820755	-0.979851	-1.22951	-1.3219	-1.18421	0.272937	0.292406	0.165056	0.101833	0.255886	0.0611824	0.176245	0.300636	-0.284892	-0.43613	-0.291941	-0.485857	-0.821245	-0.206169	-0.693091	-0.425862	-0.581544	-1.14444	-1.23636	-1.19826	-2.04853	-2.2066	-2.67923	-1.02824	-0.781949	-0.791285	-0.100348	0.0336486	0.144542	-0.0528479	-0.0849318	-0.0750031	-0.0720536	-0.146226	0.0545601	0.031883	-0.132027	-0.1642	0.350821	0.0275362	0.207994	0.57857	0.340551	0.476886	0.242812	0.838218	0.81724	0.169395	-0.165086	0.378177	-0.0420053	0.0427876	-0.104339	-0.165059	-0.202069	-0.293393	0.222682	0.0872612	0.0159172	0.22921	0.337017	0.182286	0.406753	0.513577	0.343093	0.805375	0.722157	0.782958	-0.148693	0.291045	0.34156	0.0498238	0.0587003	0.0135997	0.269319	0.177142	0.031133	-0.0941588	0.115968	0.15782	0.251868	0.156369	0.106806	0.521024	0.670476	0.431524	0.797504	0.707039	0.791139	0.415645	0.386687	0.390176	-0.00661757	-0.0265311	0.0331486	0.0232887	0.108917	-0.0427934	0.138005	0.202079	0.168421	0.174337	0.0307412	-0.206393	0.46538	0.470088	0.421398	0.559134	0.483185	0.532679	0.514872	0.281606	0.281425	0.259301	-0.259301	0.679029	0.421305	0.403559	0.611601	-0.0734211	0.335952	0.480732	0.309427	-0.0488283	-0.0880397	0.470122	0.436157	0.39311	0.462687	0.301609	0.826442	0.384171	0.654468	-0.441458	0.161319	-0.0368235	0.208623	0.27245	0.1156	-0.357023	0.351255	-0.0975199	0.535509	0.192634	0.168865	0.516527	0.704584	0.303579	0.473237	0.618492	0.54173	0.265951	0.405874	0.247364	-0.281381	0.0340166	-0.601005	-0.137064	-0.307379
TX50_RS00920	-0.591126	-0.429321	-0.890398	0.453181	-0.0786614	-0.218995	0.467234	0.341748	0.297462	-0.0914164	0.0245433	0.0668731	-0.41283	-0.427787	-0.560627	-0.0924483	-0.0328583	-0.16245	0.638663	0.645979	0.0223593	-0.337368	0.263235	-0.42652	-0.525683	-0.534873	-0.485648	-0.521808	-1.24819	-0.985018	-0.0839864	0.26595	0.120541	0.0436201	-0.717694	-0.785676	-1.42781	-1.43344	0.434658	0.00520207	0.233633	0.287805	0.0392844	-0.0392844	-0.474352	-0.692561	0.109288	0.0840787	-1.09329	-0.864768	0.183102	0.361983	-0.396684	-0.112442	0.137508	0.214445	0.146495	-0.0421843	-0.814172	-0.1107	1.04509	0.805356	0.135884	0.642068	0.416886	0.487531	-1.34316	-1.36078	-1.36645	-1.08434	-0.241622	-0.229659	-0.184415	-0.171836	-1.15996	-1.00765	-0.872843	-1.26415	-0.267439	0.192508	-0.638644	-0.534836	0.36486	-0.0940017	-0.952613	-1.02287	-0.987992	-0.852116	0.318525	-0.0149634	-0.570486	-0.34353	-0.327385	-0.741928	-0.661958	-0.473403	-1.1632	-1.25783	-0.917139	-1.44632	-1.45565	-1.16322	-1.80818	-1.86341	-1.77209	-2.71379	-2.51038	-2.26536	-2.56053	-2.68852	-3.39753	-1.64597	-1.09479	-1.16356	-0.808322	-0.796355	-0.638327	-0.839032	-0.575709	-0.887045	-0.78395	-0.785778	-0.75933	-1.33889	-1.36005	-1.12633	-1.13748	-1.48517	-1.36784	-0.7241	-0.911189	-1.17132	-0.494397	-0.438746	-0.650308	-1.05112	-0.802792	-1.16903	-0.135587	-0.162356	-0.0196434	-0.513862	-0.694795	-0.969552	-0.229368	-0.269492	-0.239663	-0.220552	-0.286264	-0.348049	-0.154494	-0.248387	-0.252041	-0.0946274	-0.0658156	-0.174757	-0.615452	-1.00772	-0.263508	-0.682678	-0.849879	-0.877035	-0.433519	-0.41332	-0.626139	-0.920103	-1.06411	-1.00356	-0.785013	-0.759396	-0.920693	-0.28716	-0.318894	-0.519744	-0.00544236	-0.149458	-0.0320853	-0.651397	-0.605217	-0.351679	0.0528118	-0.098104	0.0452923	-0.0197176	-0.0798049	-0.339247	-0.0267107	-0.136411	-0.215023	-0.137904	-0.209969	-0.639261	0.00161226	0.0360383	-0.0586374	-0.148551	0.000220538	-0.0230419	-0.391389	-0.312108	-0.362046	0.00944676	-0.00944676	-0.0116868	0.231862	0.313277	0.341796	-0.174486	-0.215869	-0.0907847	-0.0499957	0.214508	-0.0249731	0.436189	0.205519	0.276963	0.531178	0.524349	0.466105	0.237041	0.335817	-0.0476391	-0.282552	-0.143365	0.382704	-0.184137	-0.138272	0.240432	0.168215	-0.544958	0.200098	-0.206299	-0.122716	0.065263	0.635088	-0.248467	0.0855419	-0.741595	0.266493	0.00990738	-0.0690608	0.0524969	-0.214829	0.162332	0.67791	-0.268643	0.196886
TX50_RS00925	-0.945403	-1.14085	-1.41382	0.144155	0.0498435	-0.260256	0.338804	0.36013	0.116457	-0.0603652	-0.00211135	0.0624765	-0.303142	-0.398974	-0.359252	-0.346022	-0.338063	-0.239545	0.118198	0.0857941	-0.747604	-0.607557	-0.559062	-0.103228	-0.251018	-0.185557	-0.155842	-0.145499	-1.48134	-1.21524	-0.313116	0.15613	-0.000510345	-0.108262	-1.77345	-1.85398	-2.85223	-2.19722	-0.15753	-0.404533	-0.231678	-0.136275	-0.0159071	0.0159071	-0.414527	-0.538807	0.387222	0.40063	-0.30682	-0.361127	-0.00984641	-0.0920272	-0.302307	-0.216421	0.880337	0.865222	0.631916	0.613794	-1.12177	-0.20128	0.639652	0.612914	-0.183299	0.172899	0.202431	0.187461	-0.384089	-0.260855	-0.149435	0.194886	0.292283	0.274126	0.583753	0.559081	-0.248149	-0.30983	-1.01756	-1.26709	0.258203	0.446413	-0.396017	-0.206833	0.782699	0.483377	-0.125258	-0.243984	-0.0454239	0.00543255	0.371006	0.226964	-0.807316	-0.708348	-0.584204	-0.995943	-1.05149	-0.81325	-1.96667	-1.76773	-1.54178	-2.07578	-1.7148	-1.80002	-2.12521	-2.20506	-1.61288	-2.81177	-3.04512	-2.9991	-3.03591	-2.4647	-2.87116	-1.18184	-0.635917	-0.636415	-0.664316	-0.609171	-0.787047	-0.281774	-0.289513	-0.32606	-0.458304	-0.385398	-0.34251	-0.678157	-0.749483	-0.728897	-0.898353	-0.914564	-0.8512	-0.715501	-0.898027	-0.710653	-0.451163	-0.427919	-0.301026	-0.513445	-0.257571	-0.387551	0.0834161	0.0388018	0.0774539	-0.299365	-0.322189	-0.392717	-0.356222	-0.279762	-0.125949	-0.535216	-0.609328	-0.611247	-0.555837	-0.49681	-0.568703	-0.209827	-0.406004	-0.284389	-0.672936	-0.800937	-0.201667	-0.188981	-0.305705	-0.3119	-0.262648	-0.229987	-0.381867	-0.532874	-0.692002	-0.556907	-0.536564	-0.500374	-0.468711	-0.406217	-0.412185	-0.417413	-0.480897	-0.368713	-0.427469	-0.292323	-0.45498	-0.314448	-0.0126123	-0.0490684	0.0616807	-0.0531708	-0.0930436	-0.142276	-0.258359	-0.199302	-0.244455	-0.316981	-0.263691	-0.465628	-0.442827	-0.460882	-0.501063	-0.426219	-0.300223	-0.242717	-0.286267	-0.193496	-0.233056	0.143787	-0.143787	-0.156555	-0.452711	-0.343017	-0.248049	-0.231874	-0.026394	-0.172758	0.0577115	0.117997	-0.232595	0.0764958	0.44826	-0.174394	0.190904	0.279202	-0.0106179	0.144495	0.196033	-0.325029	0.160471	-0.138137	0.200342	-0.32339	-0.221849	-0.510845	0.0467907	0.115429	0.109331	-0.383561	-0.192821	-0.320483	0.160274	-0.456709	0.00486806	0.116678	0.00187277	-0.25293	-0.928863	0.330775	0.244295	-0.57507	0.228631	0.00131205	-0.415374
TX50_RS00930	0.588076	0.493134	0.408835	0.510734	0.401281	0.163463	0.588649	0.494166	0.358871	0.0271346	-0.0209398	-0.00619478	0.292488	-0.0694149	0.0539972	0.588458	0.446111	0.446065	0.978454	0.649449	-0.215018	-0.505278	-0.850357	-0.232222	-0.718058	-0.710354	-0.0982438	-0.44123	-2.49897	-1.53485	-0.308316	0.905615	0.456132	0.123399	-0.441683	-0.861576	-0.708219	-0.748149	0.839932	0.217248	0.0456644	0.339839	-0.323876	0.323876	-0.436683	-0.232784	-0.208928	-0.00279323	0.404281	0.416349	-0.394158	-0.0488426	-0.0173903	0.169019	0.572137	0.651269	1.12382	0.521471	-0.882806	0.26415	0.498386	0.600693	-0.920139	-0.283674	-0.273038	-0.629475	0.795171	0.863218	-0.642049	-0.400151	-0.131801	0.131016	-0.476019	-0.639202	0.557761	1.03828	-0.933521	-1.17033	-0.164215	0.0428828	1.29013	0.692828	-0.0141263	-0.518203	0.128846	0.137699	0.663795	0.452435	0.0170932	0.225051	-1.34718	-1.00222	-0.797256	-1.19462	-1.11094	-0.92984	-1.01914	-1.15087	-1.09482	-1.54134	-1.6376	-1.4381	-2.3867	-1.50617	-2.15557	-2.55815	-2.33322	-2.88143	-2.76951	-3.62081	-4.62842	-0.864653	-0.728055	-0.774699	-1.17869	-0.848972	-0.901432	-0.551922	-0.224178	-0.419525	-0.29405	-0.33102	-0.210567	-0.693088	-0.752961	-0.791172	-0.119685	-0.362348	-0.359145	-0.936415	-0.752245	-0.788094	-1.21194	-0.757157	-0.897186	0.0545216	-0.533345	-0.663367	-0.386127	-0.575711	-0.231354	-0.363022	-0.232797	-0.338044	-0.282116	-0.504849	-0.321158	0.0202463	-0.0272943	-0.351592	-0.774972	-0.683304	-0.542068	-1.30783	-1.24337	-1.08027	0.3807	-0.249495	-0.469226	-0.121478	-0.108453	-0.210667	-0.17719	-0.252488	-0.290285	-0.0794952	-0.216929	0.0617449	-0.165627	-0.112055	-0.0356629	-0.274085	-0.253829	-0.398508	-0.730077	-0.808851	-0.597378	-0.417304	-0.54939	-0.365165	-0.114519	0.0390184	0.0755004	0.103251	-0.0971983	0.128743	0.103825	0.125725	0.0881456	-0.0931654	-0.254902	-0.153535	-0.362171	-0.118275	-0.368363	-0.297257	-0.280053	-0.36675	-0.291548	-0.179597	-0.319049	-0.00547351	0.00547351	0.121864	0.316338	-0.0757893	-0.415738	0.0101369	-0.340379	0.195131	-0.161453	-0.661689	0.200219	-0.604779	-0.959123	-0.191395	-0.402193	-0.761784	-1.24218	-0.32664	-0.989418	-0.110673	-0.479726	-0.364066	-1.02874	-0.982886	-0.801949	-0.420087	-0.864741	-0.58355	-0.19483	0.582205	0.0359606	-0.170079	-0.182249	-0.379656	-0.562094	-0.105709	-0.161245	-0.280347	-0.933243	0.293875	-0.437339	0.143465	0.483267	-0.434286	-0.610015
TX50_RS00935	-0.582649	-0.344329	-0.52009	0.258607	0.0608428	-0.0318171	0.449144	0.373287	0.227357	-0.131943	0.0106115	0.121331	-0.114703	-0.429349	-0.149628	0.22959	0.220552	-0.145748	0.727639	0.915052	0.107628	-0.58981	0.0418586	-0.581232	-0.44063	-0.754919	-0.269607	-0.520765	-1.01149	-1.12217	-0.666989	-0.531931	-1.22786	-0.844533	-0.690076	-0.630117	-0.981363	-0.961519	0.694454	0.406728	0.850538	0.682891	-0.0905793	0.0905793	-0.0391082	-0.378493	0.423873	0.0416351	-0.245475	-0.287738	0.399946	0.415198	0.0864673	0.0963453	0.658801	0.692463	0.678254	0.69487	-0.226623	0.54929	1.13484	1.14413	0.333285	0.583252	0.65381	0.572767	-0.706093	-0.336573	-0.336363	-0.279628	0.00358683	-0.0118781	0.887087	0.91553	-0.48771	-0.42319	-0.70896	-0.691352	0.0556066	0.330665	-0.361764	-0.162257	0.711654	0.705086	-0.302158	-0.321367	-0.268098	-0.42776	0.631498	0.586434	-0.62645	-0.442678	-0.330681	-0.83235	-0.734729	-0.529616	-1.37	-1.05273	-1.02261	-1.18901	-1.00308	-1.11221	-1.73241	-1.5928	-1.05941	-1.98333	-1.78603	-1.62363	-2.09219	-2.20181	-1.82049	-0.802363	-0.683833	-0.50614	-0.126258	0.0207295	-0.0313319	-0.914818	-0.759102	-0.794487	-0.859929	-0.815251	-0.641107	-0.918157	-1.07879	-1.05114	-0.434662	-0.362669	-0.568301	-0.0737404	-0.329634	-0.115945	0.284726	0.272281	0.0910925	-0.176549	-0.332697	-0.25165	-0.378499	-0.23481	-0.386416	-0.520334	-0.821633	-0.786876	-0.378027	-0.332867	-0.530631	-0.137306	-0.073773	-0.0846962	0.174731	0.100167	0.203452	0.339734	0.405248	0.207084	-0.138563	-0.379297	-0.125672	-0.473722	-0.621993	-0.561736	-0.403471	-0.495998	-0.590705	-0.612652	-0.698158	-0.941466	-0.338285	-0.410627	-0.700823	-0.133366	-0.0773037	-0.121079	0.269077	0.270285	0.286062	-0.0488257	0.0858218	0.196017	0.0452146	-0.0867797	0.0415651	-0.328659	-0.203997	-0.506202	-0.110597	-0.234832	-0.147858	-0.0617665	-0.115986	-0.311239	0.146545	-0.0980268	0.00605422	0.272502	0.337794	0.495075	0.279089	0.309332	0.27332	0.130248	-0.130248	0.0465311	0.0339028	-0.26446	-0.0454894	-0.399411	-0.199302	-0.289767	-0.076045	-0.309017	-0.673242	0.118202	0.362677	-0.045361	-0.069781	-0.266213	-0.104311	-0.8626	-0.658232	-0.0930586	-0.087788	-0.0522235	0.138186	-0.263523	-0.398243	-0.415975	-0.202167	-1.09833	-0.982297	-0.0556255	-0.287836	0.0239263	0.214624	-0.595081	0.0368346	0.0337843	0.0689735	-0.201498	0.0442128	-0.106329	0.208487	-0.102157	0.240043	-0.582457	0.189902
TX50_RS00940	-0.735384	-0.0499866	-0.511613	0.189612	-0.327105	-1.08687	0.348598	0.707499	-0.0152417	0.0949958	0.0999614	-0.194957	-0.645304	-0.5308	-0.620685	-0.478583	-0.201741	-0.233151	0.720567	0.424819	-0.0251516	-0.0861222	-0.383949	-1.82311	-0.255984	-1.26615	-1.11017	-1.64535	-1.79882	-3.15112	-0.417681	-0.997976	-1.65374	-1.10912	0.322638	-0.120017	-0.861343	-0.230289	0.411115	0.26733	0.804652	0.572606	0.192301	-0.192301	-0.677085	-0.557929	-0.517471	-0.312423	-0.46087	-0.600554	-1.05771	-1.25223	-1.94696	-1.12369	-0.435704	-0.443773	-0.00437241	-0.626608	-1.12278	-1.45445	-0.119079	-0.441045	-0.526251	-0.399882	0.143397	-0.642692	-0.870841	-0.769799	-1.44593	-1.2485	-0.286091	-0.077289	-0.162205	0.0821427	-0.864785	-0.71202	-1.2408	-2.05	-0.613049	-0.500186	0.0560089	0.197606	0.437032	0.165009	-0.888499	-0.731381	-0.7068	-0.775431	-0.237554	-0.920911	0.746193	0.173168	0.543726	-0.201515	0.60732	-0.214428	-0.441163	-0.104409	-0.317564	-0.437275	-1.06777	-0.18947	-0.213375	-0.309624	-0.295412	-1.94008	-1.18732	-0.751577	-1.82092	-2.9033	-1.83121	-0.874127	-0.674741	-0.276607	-0.492588	-0.343021	-0.0787538	-1.05761	-0.476202	-1.01016	-0.926597	-1.00287	-0.72455	-1.45753	-1.33968	-1.27064	-0.44793	-0.83704	-1.17986	-0.146547	-0.737731	-0.950944	-0.117614	-0.139539	-0.292047	0.337018	-1.39961	0.0508252	0.248317	0.133053	0.127479	-0.325745	-0.601614	-0.626894	-0.32355	-0.0243531	-0.314011	0.0706577	-0.186532	-0.00744117	-0.270033	-0.205155	-0.00821674	0.448621	0.539491	-0.0395795	0.60893	0.566782	0.0875666	-0.938357	-1.30985	-0.702648	-0.471192	-1.05051	-1.02439	-0.931556	-0.915024	-1.10454	-0.794863	-1.08551	-0.934032	-0.331082	-0.69068	-0.360901	-0.326261	-0.174177	-0.318715	0.260489	-0.124158	0.252998	0.200633	-0.0674906	-0.133142	-0.411482	0.0622414	-0.382455	0.0230832	0.117312	0.200899	-0.0974815	-0.106588	-0.481047	0.116628	-0.225228	-0.402478	0.120482	-0.0272205	-0.0641309	-0.0916843	0.605701	0.299699	1.2024	-1.2024	0.356777	-0.352799	0.176612	0.573649	0.740643	0.526369	-0.711136	0.753204	0.120478	-0.118332	0.777166	-0.634698	0.949996	-0.817146	0.928736	-1.00324	0.0802291	0.671156	1.14872	-0.494927	0.712716	-1.56614	-1.96761	0.815002	0.605751	0.763776	-3.91577	1.13827	1.10978	0.449851	0.303683	0.0413987	0.532277	0.788622	-0.1053	1.66934	0.584165	-3.91577	1.20879	-2.26154	1.05274	1.22797	-2.26154	-2.26154
TX50_RS00945	-0.768238	-0.151485	-0.512973	0.0746811	-0.841956	-1.18444	0.226944	0.390618	0.0553861	-0.00669053	-0.112288	0.118979	-0.432313	-0.984553	-0.696445	-0.568569	-0.165203	-0.480471	0.156348	0.375742	-0.758767	-1.86244	-0.102142	-2.19205	-1.79766	-1.69842	-1.88743	-2.15786	-2.10974	-2.77917	-2.07502	-2.12831	-2.28365	-2.25445	0.548685	0.378951	0.786026	0.779152	0.773409	0.319741	0.746244	0.897575	0.308604	-0.308604	-0.243778	-0.730448	-0.0144799	0.188862	-0.679437	-0.720072	-0.0283418	0.169725	-1.023	-0.204088	-0.175951	-0.0785102	0.51821	0.0345818	-0.688561	-0.970823	1.01285	0.373265	0.202358	0.237966	0.0904172	0.458296	-1.12483	-1.1949	-0.855782	-1.30797	-0.0272195	-0.204753	0.317699	0.475236	-0.950714	-0.610891	-0.622272	-1.04734	-0.301501	-0.0736031	-1.03145	-0.58955	0.684604	0.04873	-0.506176	-0.569527	-0.638131	-0.826628	0.322114	0.0311539	-0.775251	-0.628039	-0.540159	-1.59291	-1.34174	-1.05099	-0.156772	-0.188575	-0.0461461	-0.623637	-1.0996	-0.67162	-1.75235	-1.53698	-1.11355	-2.32316	-1.6338	-1.7527	-2.65748	-2.55242	-1.77521	-1.74908	-1.23875	-0.745722	-0.696266	-0.452359	-0.737102	-1.98428	-1.39007	-2.19022	-1.63613	-2.04613	-1.95234	-2.79876	-2.89044	-2.50474	-1.73575	-2.49447	-2.94397	-0.922924	-1.25488	-1.74504	-1.94271	-1.89755	-1.6583	0.0899173	-1.55427	-1.4559	-0.978018	-0.585643	-0.841763	-0.596782	-0.906061	-1.26646	0.0710197	-0.403162	-0.517342	0.672302	0.597646	0.321185	0.290299	0.292814	0.272114	-1.15098	-0.567193	-0.909271	-0.454541	-1.14757	-0.698098	-1.41258	-1.8964	-1.43289	-0.816405	-1.41177	-1.32356	-1.73464	-1.76265	-2.28101	-1.49498	-1.59243	-1.4902	-1.70305	-1.67025	-1.25771	-0.747573	-0.988891	-0.834301	-0.951497	-0.806971	-0.849167	0.206935	-0.0272029	-0.179732	0.108514	0.201152	-0.451764	0.526058	0.304134	0.121044	0.165705	-0.101584	-0.367603	-0.29582	-0.149789	0.0291892	-0.803468	-0.920372	-0.670539	-0.244874	0.121964	-0.106375	0.147801	-0.147801	0.336922	-0.0445088	-0.0159909	-0.0518347	-0.269362	-0.448235	0.0401561	-0.200061	-0.146147	-0.63664	0.0181605	-0.171626	0.185567	0.0283629	0.0277606	-0.365071	-0.312095	-0.428704	-0.468607	-0.45227	-0.403171	-0.461428	-0.289342	-0.714876	-0.575248	-0.76267	-0.966031	-0.383821	-1.02594	-0.568807	0.171446	0.388172	-0.0237487	-0.149838	-0.33931	-0.0986092	-0.298409	-0.561685	0.311259	-0.720934	0.409674	0.111531	-2.01854	-0.329634
TX50_RS00950	-0.530196	-1.4391	-1.93828	0.00117052	-0.760144	0.532688	-0.243172	0.114307	-0.279636	0.213189	-0.321474	0.108284	1.30259	0.387691	0.713618	1.78632	0.725795	-0.0588822	2.22743	2.22575	1.98668	1.20072	1.95847	-0.753554	-0.312558	-1.59415	-0.314529	-1.00955	0.20196	1.10236	-0.238022	-0.987906	0.113744	-0.270147	-1.00498	-1.33437	-1.57387	-1.97747	0.64286	-0.307964	0.105058	0.173284	-0.104916	0.104916	1.32412	1.29749	0.710051	0.299503	-0.254846	0.157769	1.16713	0.81476	1.1864	1.78224	0.326111	0.460423	0.949853	0.121901	1.28273	0.946673	3.5068	3.30939	1.30289	2.90834	2.70401	2.94543	-0.843523	-0.893775	0.481479	0.530277	0.249925	0.331999	0.633887	0.332952	0.378775	-0.677223	0.369686	-0.543246	-0.00869063	1.31664	-0.437895	0.111675	0.200017	0.144903	-0.259809	0.0975539	0.0699543	-0.236149	0.274134	0.22833	0.0617446	0.505577	0.671476	-0.313713	-0.046556	0.449751	-0.407096	-0.329263	-0.195626	-0.270292	0.275084	-0.362664	-0.137338	-1.31351	-1.39853	-1.11986	-0.153729	-0.294951	0.281958	-1.21755	-0.987221	-0.09724	0.597473	0.596194	1.53374	1.10466	1.24663	0.0259946	0.392245	-0.348685	-0.831286	-0.763376	0.0168867	0.211757	-0.335982	-0.218103	1.09256	1.16296	1.02257	0.675271	1.22791	1.06421	1.52015	1.53742	1.2505	2.19148	1.07859	0.721168	0.150667	0.235082	0.519416	0.171936	-0.690234	0.0733739	0.0981364	-0.517668	0.200624	1.47429	1.03661	0.997758	1.84822	1.09208	1.32029	1.95773	1.47285	1.68854	1.81242	1.33604	0.673414	-1.00582	-0.0898678	-0.602316	0.380362	0.395216	-0.464457	-0.793148	-0.535168	-0.562528	-0.187415	-0.621391	-0.258809	0.353428	0.751245	0.727099	1.07686	1.05928	0.381335	0.059078	0.186836	0.531572	0.201618	0.0855881	-0.287206	0.139417	0.0177138	0.072565	-0.400987	-0.234703	-0.690637	-0.511247	-0.415749	-0.00519124	0.529217	0.195488	-0.195342	0.223741	0.480282	0.684062	-0.185572	0.177286	0.443284	-0.467148	0.467148	0.10569	-0.0229648	-1.37915	0.440462	-0.54351	-0.887676	-0.899067	-1.60447	-2.47476	-0.461733	-0.54918	-0.595411	-0.315795	-1.00087	-0.255055	0.229192	-0.185093	-0.436209	0.221577	-1.31345	-1.8592	-1.03214	-0.418663	-2.0116	-1.3494	-0.672349	-0.419859	-0.46329	-0.198935	-0.642157	-0.346541	-0.307455	-0.0736482	-0.649628	0.473478	0.0328561	-0.317771	-0.424989	0.716462	-0.358231	-0.358231	-0.358231	-0.358231	-0.358231
TX50_RS00955	-1.16575	-1.04464	-1.26012	0.00338107	-0.0876267	-0.392804	0.0425463	0.0603019	-0.0509328	-0.00477016	0.0485349	-0.0437647	0.0326357	-0.184324	-0.13112	0.208545	0.387845	-0.090126	0.708245	0.862212	0.0941175	-1.14111	-0.476158	-0.866151	-1.44002	-1.5695	-1.01151	-1.27354	-2.01317	-1.29924	-0.533257	-0.942111	-0.667376	-0.84124	-0.985436	-1.09287	-1.52466	-1.12318	-0.00422746	-0.200214	-0.183581	0.11476	-0.0420156	0.0420156	-0.319493	-0.281185	-0.0628295	0.0102594	-1.35885	-1.55301	0.133092	0.27305	-0.0956274	0.170695	-0.0338835	-0.12283	-0.041453	-0.0646203	-0.458067	-0.522326	0.488089	0.0996611	-0.66304	-0.442852	-0.244647	-0.506949	-1.82637	-1.77298	-0.445062	-0.442697	0.0812849	-0.053781	-0.0590944	0.150334	-1.82783	-1.51491	-0.752994	-0.849498	-0.212826	0.127972	-0.705021	-0.521088	0.100496	-0.00527594	-1.12438	-1.10034	-1.28359	-1.18087	0.265166	0.083635	0.31813	0.0814449	0.335547	0.225412	0.328833	0.18687	-0.595437	-0.704737	-0.367285	-0.517581	-0.823218	-0.783713	-0.391958	-0.42596	-0.24815	-0.65493	-1.01838	-0.55808	-1.83642	-1.94383	-1.87476	0.0867754	0.139169	0.222692	0.394565	0.404362	0.174445	-0.0781072	0.202528	0.00965692	-0.231808	-0.20374	-0.100948	-0.263024	-0.305456	-0.40321	0.22661	-0.027203	-0.031375	0.341485	0.322355	0.280065	0.388643	0.353665	0.395619	0.470192	-0.253283	-0.0174432	0.18776	0.36867	0.292169	0.225791	0.193375	0.2555	-0.211866	-0.0537357	0.103332	0.424545	0.553785	0.160883	0.474566	0.394248	0.512762	0.748763	0.526238	0.58857	-0.742393	-0.197533	0.590812	-0.0148223	-0.170111	0.115343	-0.0627975	-0.0633393	-0.0759665	-0.0403041	-0.0332015	-0.169377	0.0624558	0.100215	0.0464295	0.266338	0.354247	0.218718	0.545683	0.508973	0.678533	0.36607	0.579155	0.485771	-0.0271262	0.0550926	-0.0279664	0.0498564	0.313929	0.178512	-0.059392	0.0460743	0.00402844	-0.160438	-0.0927049	-0.0282259	0.121024	0.283942	0.320939	0.646561	0.611108	0.554876	0.257628	0.305866	0.35305	-0.0154913	0.0154913	0.971496	0.304532	0.632325	0.640503	0.349177	0.445556	0.561099	0.442708	-0.0976035	-0.0985463	0.605354	0.717457	0.667413	0.665525	0.633254	1.13308	0.448805	0.602686	-0.232546	0.0236735	0.119733	0.57124	0.180357	0.197068	0.381869	0.147145	0.323172	0.502669	0.0314085	-0.133041	0.727185	0.601207	0.397365	0.714354	0.4066	0.1543	0.758851	0.640511	-0.115231	0.158372	-0.0431408	0.680741	0.260997	-0.828954
TX50_RS00960	-1.57859	-1.70912	-1.85908	-0.535539	-0.417706	-0.724316	-0.235975	-0.17509	-0.182392	0.0687175	0.116044	-0.184762	-0.149941	-0.289005	-0.20563	0.0642151	-0.11999	-0.0685815	0.46726	0.517966	0.117173	-0.195063	-0.217154	-0.643307	-0.362536	-0.421948	-0.266283	-0.283401	-1.11536	-0.858442	-0.144146	0.127993	0.49097	0.468384	-1.55894	-1.61175	-2.05523	-1.7144	-0.766851	-0.75062	-0.53358	-0.478931	-0.038787	0.038787	0.684695	-0.232787	-0.0738026	-0.288608	-0.86674	-0.822307	0.457171	0.350506	0.405808	0.330415	0.150628	0.0122194	0.389287	0.201641	-0.507437	0.661843	1.65177	1.40337	0.347813	0.858428	1.34891	1.22455	-1.21471	-1.04314	-0.383127	-0.333263	-0.113032	0.0669992	0.0588807	0.0311821	-1.21554	-1.01769	-0.0699136	-0.477947	-0.314907	0.354508	-0.660858	-1.00756	0.0602428	-0.00805029	-0.465724	-0.408425	-0.893022	-0.681252	0.120642	0.135002	0.22278	0.349613	0.401934	0.203504	0.30294	0.365259	-0.424913	-0.516649	-0.307236	-0.53779	-0.405817	-0.604134	-0.32384	-0.39735	-0.277381	-0.78343	-0.829913	-0.603434	-1.5655	-1.74729	-1.43551	-0.557022	-0.41349	-0.331713	-0.0398182	0.126294	-0.0261717	0.428057	0.481743	0.405817	0.177722	0.294269	0.313977	0.119715	0.0672046	0.149898	0.305809	0.292604	0.33451	0.189376	0.500982	0.31727	0.516164	0.651695	0.508202	0.601826	0.25552	0.504316	0.416059	0.444876	0.50401	0.0609093	0.215477	0.214576	-0.0525244	-0.00645526	0.0945523	0.118302	0.0376545	0.0436807	0.218953	0.0586668	0.10369	0.542861	0.510399	0.461657	0.385919	0.224096	0.170326	0.204138	0.194255	0.152653	0.296262	0.278333	0.20288	0.304566	0.287965	0.360532	0.33515	0.418352	0.3576	0.573974	0.656976	0.500325	0.647319	0.659463	0.798002	0.479356	0.409722	0.658577	-0.0791539	0.0263431	0.0528108	0.227863	0.094785	0.260813	0.0896419	0.0509169	-0.0746964	-0.0985145	-0.049057	-0.061633	0.105785	0.0895715	0.105894	0.625053	0.634097	0.64949	0.237642	0.157702	0.265337	0.0652959	-0.0652959	-0.0225877	0.469255	0.53833	0.615295	0.143571	0.114717	0.29552	0.231511	0.232921	0.0448683	0.151198	0.310102	0.054959	-0.0446383	0.145652	0.45213	-0.139782	-0.208804	0.0819963	0.294257	0.0672197	0.117333	-0.182063	0.0177747	0.0577881	-0.0875786	-0.575026	-0.23871	0.28988	0.372763	0.333357	0.629573	0.282106	0.538007	0.573704	0.401572	0.0809672	0.357054	0.353352	-0.374937	0.0215857	-0.768402	0.477004	-1.28512
TX50_RS00965	-0.422006	-0.767778	-1.04123	-0.136973	-0.40166	-0.315826	-0.0683979	-0.0309121	-0.28513	0.0673974	-0.0165803	-0.0508171	-0.128317	-0.170992	-0.192987	0.441688	0.203519	0.12326	0.897244	0.969436	0.935927	-0.180142	-0.130086	-0.18149	0.0996985	-0.242956	-0.0259907	-0.173818	-0.616523	-0.684605	-0.105267	0.199133	0.598159	0.32635	-0.674511	-0.824777	-1.01851	-0.807573	0.576668	0.382608	0.30576	0.544434	0.00855739	-0.00855739	-0.0280138	-0.570194	-0.574136	-0.51992	-1.29456	-1.17837	-0.626345	-0.263505	-1.11551	-0.73405	-0.27231	-0.413626	-0.331636	-0.381846	-0.937945	-0.49467	0.767348	0.0637764	-1.09987	-0.24081	-0.329112	-0.278926	-1.33835	-1.34159	-1.25814	-1.27709	-0.578541	-0.349389	-0.280753	-0.296142	-1.1579	-0.782763	-0.341487	-0.633473	-0.657696	-0.377627	-1.16046	-0.590171	0.0251325	-0.570173	-1.17109	-1.2178	-0.911276	-0.716088	-0.0283527	-0.311869	0.21214	0.465968	0.24205	0.24466	0.420696	0.378188	-0.347432	-0.18764	-0.0633781	-0.270686	-0.337616	-0.33808	-0.348924	-0.6218	-0.41427	-0.843405	-0.798559	-0.578498	-1.15025	-1.44346	-1.85388	-0.746454	-0.413719	-0.421064	-0.0110898	0.114142	-0.0927783	-0.292114	-0.0984254	-0.191466	-0.247153	-0.359678	-0.222862	-0.263318	-0.808727	-0.501654	-0.0200229	-0.0773134	-0.187493	0.117509	0.208254	-0.0248967	0.598394	0.584018	0.601477	0.666604	0.109751	0.316143	0.142301	0.125014	0.203702	-0.126016	-0.129817	-0.00754584	-0.0536886	-0.350854	-0.093253	0.342087	0.143161	-0.0361447	0.295442	0.278326	0.0260024	0.619353	0.795176	0.603487	0.679138	0.0493452	0.803177	-0.0928198	-0.327006	-0.364103	-0.0380036	-0.0949172	-0.232928	0.0498472	-0.222297	0.013689	0.175231	0.0601345	0.118047	0.375948	0.393249	0.283496	0.830319	0.69648	0.953168	0.830344	0.650656	0.87449	-0.0115756	-0.111029	0.122604	0.1261	-0.0382572	-0.0383202	-0.0578204	0.0280771	-0.0330041	-0.167715	-0.118122	-0.223204	0.176849	0.323981	0.372281	0.739215	0.801283	0.918899	0.395379	0.553199	0.572429	-0.0314041	0.0314041	0.140573	-0.044214	0.0460654	0.140366	-0.0576528	0.0118865	0.366305	0.235185	-0.165906	0.0323175	0.305284	-0.0732396	0.540363	0.30474	0.393004	0.421613	0.0857676	0.0883528	-0.245064	-0.184575	0.0993126	0.173664	0.0591168	0.148107	0.215777	0.0214692	-0.607093	-0.102818	-0.207297	-0.224509	0.254233	0.411586	0.143177	0.265461	-0.49794	0.38508	0.175263	0.295322	-0.306305	-0.0980129	0.404318	0.515471	0.448756	1.02844
TX50_RS00970	-0.487977	-0.557211	-0.854617	-0.0968829	-0.0855992	-0.229965	0.0673695	-0.0234854	-0.0585804	-0.0597449	-0.0676849	0.12743	0.230334	-0.188618	-0.204151	0.355313	0.24099	0.333908	1.16121	0.947784	0.866043	0.239024	0.904334	-0.0076777	0.190139	0.126175	0.466661	0.138547	-0.898236	0.0728917	0.423378	0.853811	0.774043	0.74696	-1.22655	-1.18119	-1.54834	-1.41057	0.367152	-0.0731443	0.0316353	0.171577	-0.0851549	0.0851549	0.30802	-0.155526	-0.119326	-0.299482	-0.746736	-0.762211	0.408402	0.289382	-0.00722333	0.223057	-0.275569	-0.370372	0.0761608	-0.110328	0.146947	0.712109	1.38058	1.07484	-0.33718	0.480507	0.660144	0.514558	-1.16785	-0.996387	-0.642348	-0.551413	-0.352727	-0.353567	-0.162511	-0.44386	-0.963185	-0.605728	-0.825528	-0.953142	-0.588319	0.114307	-0.775669	-1.05183	0.185107	-0.429866	-0.759787	-0.412262	-0.549532	-0.545222	0.178781	-0.0610194	0.0397339	0.0102553	-0.0459711	-0.271165	-0.134965	0.0649345	-0.664049	-0.682311	-0.648342	-0.721574	-0.894574	-0.876496	-1.11284	-0.964883	-0.808834	-1.19645	-1.24148	-1.2046	-1.38192	-1.64101	-1.74439	-0.754608	-0.573073	-0.422892	-0.0873693	0.11554	-0.0399778	-0.415782	-0.26108	-0.386592	-0.427496	-0.482936	-0.307609	-0.714082	-0.60642	-0.558203	-0.10431	-0.188676	-0.353925	0.000190672	0.0136783	-0.108155	0.192787	0.326183	0.388014	-0.0643715	0.064398	-0.153792	0.027004	0.0996536	0.0310116	-0.124259	-0.177838	-0.206338	0.0249239	-0.234839	-0.221599	0.187095	0.363107	0.0670449	0.205918	0.242014	0.187878	0.323992	0.332791	0.330673	-0.118913	-0.0705201	-0.0276305	-0.197803	-0.563769	-0.454213	-0.0526692	-0.261759	-0.265812	-0.296037	-0.392239	-0.380563	-0.192096	-0.249249	-0.23127	0.0136214	-0.0395197	0.14532	0.519594	0.460536	0.489176	0.0541007	-0.0238836	0.474294	0.132786	-0.130189	-0.00259741	0.10132	0.0673696	-0.0561576	0.0257726	0.0943758	0.0534773	-0.0918323	-0.0725397	-0.151342	0.14851	0.104348	0.156378	0.300368	0.354031	0.430504	0.099838	0.23284	0.133349	0.025027	-0.025027	-0.314548	-0.0210631	-0.244851	-0.302213	-0.368158	-0.127147	-0.0625766	-0.155725	-0.416527	-0.364762	-0.386312	-0.310901	-0.0689092	-0.196813	0.0524749	-0.147558	-0.0757908	-0.0406511	-0.598778	-0.677191	-0.546694	-0.488873	-0.666009	-0.427607	-0.441911	-0.131226	-0.319276	-0.122673	-0.242257	-0.266986	-0.0171592	0.119828	-0.242954	0.0496339	-0.389562	-0.0992468	-0.0641454	-0.0808827	0.273904	-0.329794	0.0558896	0.385724	-1.31252	-0.644261
TX50_RS00975	-0.202312	0.182771	0.041901	0.361732	-0.536307	-0.670177	0.462928	0.246095	-0.0685306	0.0673112	-0.0668581	-0.000453093	-0.116308	-0.27343	-0.327211	0.045176	0.109971	0.179505	0.85097	0.737456	-0.0637683	-1.25226	-0.614692	-0.452917	-1.06494	-0.890129	-0.634657	-1.13648	-1.79948	-1.67056	-0.82912	-1.00751	-0.837862	-0.868573	-0.0415994	-0.0343216	-0.393376	-0.338914	0.464141	0.261643	0.158619	0.156589	-0.0744023	0.0744023	0.330203	0.0416393	0.0251484	-0.295119	-0.905841	-0.826119	0.122744	0.230855	-0.35529	0.0574232	-0.468286	-0.320553	0.244277	-0.415107	-0.468865	0.498065	1.03345	0.534051	-0.998491	-0.291989	0.309249	-0.205788	-1.38124	-0.75314	-0.978604	-0.583855	-0.373176	-0.309322	-0.287012	-0.378038	-1.01167	-0.909505	-0.734146	-1.00267	-0.283594	0.282467	-0.373395	-1.07901	0.126575	-0.254489	-0.777325	-0.787649	-0.99542	-0.635537	0.0993092	0.271318	0.340467	0.31758	0.328545	0.248464	0.35949	0.323168	-0.26156	-0.410447	-0.0531768	-0.503997	-0.400035	-0.253668	-0.341556	-0.468314	-0.266751	-1.02882	-0.977332	-1.03735	-2.02147	-1.86152	-2.26795	-0.790128	-0.641042	-0.501633	-0.465958	-0.473082	-0.526591	-0.946854	-0.498431	-0.771172	-0.830182	-0.844706	-0.694181	-1.0028	-1.0655	-1.097	-0.58141	-0.594899	-0.890195	-0.47643	-0.444673	-0.63783	-0.232609	-0.177431	-0.460449	0.097359	0.168482	-0.162047	-0.256978	0.0596723	-0.0779925	-0.0955459	-0.259749	-0.438353	-0.157581	-0.653394	-0.275213	0.242305	0.156037	-0.0915616	0.138157	0.00789816	0.114094	0.0790379	0.0149694	-0.303111	-0.546339	-0.272506	-0.191471	-0.554124	-0.819854	-0.643167	-0.343936	-0.503514	-0.448085	-0.861818	-0.926915	-0.760636	-0.606433	-0.633641	-0.681723	-0.487231	-0.300214	-0.372071	0.203696	-0.0631407	0.185287	-0.381661	-0.346969	-0.158492	0.0202816	0.0242637	-0.0445453	0.0423935	0.132521	-0.105178	-0.0127604	0.0963672	-0.064533	-0.136711	-0.110853	-0.281736	-0.205407	0.00489239	0.0747632	0.100887	-0.00916724	0.108124	-0.0382727	-0.0203573	0.0468543	0.213663	-0.213663	0.0880433	0.1906	0.0150579	-0.0711446	0.013155	-0.288457	0.396936	0.138809	-0.094655	-0.0294534	-0.126113	-0.191459	0.122151	-0.0903836	-0.0462009	0.0013679	0.152385	0.106118	0.0431057	-0.275456	-0.00288715	-0.204658	-0.302032	-0.739504	-0.0826996	-0.394292	-0.209448	0.114588	0.229378	-0.0468738	0.110865	0.347398	0.175825	0.160659	-0.433191	0.640837	0.169693	-0.0752373	0.156028	0.451366	-0.607394	0.291532	0.168495	0.0284021
TX50_RS00980	-0.24033	0.0142679	0.05378	0.353365	0.392998	-0.125607	0.24169	0.203262	0.168531	0.0282479	-0.0309768	0.00272881	0.162694	-0.0164606	0.0524006	0.609065	0.165082	0.273111	1.02173	0.799928	0.275367	-0.41366	0.215942	-1.09308	-1.57789	-1.35005	-1.05067	-1.20466	-1.87956	-0.478551	-1.12128	-0.981986	-1.24706	-0.536272	-0.362593	-0.271397	-0.765864	-0.0831903	0.49992	0.37478	0.517155	0.29261	-0.022711	0.022711	0.438455	0.000790862	-0.613211	-0.831356	-0.863848	-0.552625	-0.518631	-0.769586	-0.79538	-0.200355	-0.899678	-0.64636	-0.312242	-0.687176	-0.26308	0.896749	0.931304	0.763326	-1.62403	-0.487343	0.52271	0.4877	-1.28461	-0.968245	-1.28622	-1.0081	-0.418965	-0.270754	-0.73185	-0.691541	-0.97693	-0.832922	-0.281483	-0.5987	-0.528913	0.106891	-1.09052	-0.951944	-0.175474	-0.594049	-0.90731	-0.693938	-0.627511	-0.435593	-0.256234	-0.177844	1.03522	1.12248	1.10376	1.23386	1.26458	1.05307	0.12308	0.220929	0.572204	0.0635937	0.251399	0.0153398	-0.0728809	0.213565	0.153027	-0.0650549	-0.257355	0.190099	-1.27454	-1.30765	-1.0599	0.262939	0.166347	0.137316	0.102202	0.264067	-0.0663393	0.0307662	0.238981	-0.219564	-0.0763008	-0.275435	-0.0314112	-0.270622	-0.302093	-0.257847	0.180617	0.101293	0.200409	0.290159	0.435006	0.367866	0.543041	0.766723	0.612291	-0.0218767	0.0451001	0.356119	0.348908	0.435314	0.474479	0.350098	0.421172	0.284824	0.00186701	0.0623089	0.125192	0.736375	0.68324	0.488371	0.498159	0.58618	0.243194	0.86157	0.787628	0.812096	0.944522	0.540431	0.820752	-0.0637807	-0.334516	-0.101433	0.0362779	0.0863035	-0.00666657	-0.00140049	-0.216792	-0.0312659	-0.0283934	0.0255931	0.156759	0.407236	0.395751	0.421565	0.925908	0.930167	0.855493	0.735107	0.64547	0.671203	0.0800967	-0.0389629	-0.0411339	0.314839	0.304867	0.347329	0.210897	0.350165	0.0080569	-0.0179213	-0.0861125	0.206888	0.305607	0.50989	0.485618	1.13479	1.00076	0.961747	0.646667	0.713076	0.626477	0.0939632	-0.0939632	-0.056227	0.0464658	-0.156861	0.270765	0.00424431	-0.0212748	0.103773	-0.126756	0.10703	-0.1957	0.133928	-0.287722	0.39925	0.0151787	0.570984	-0.0713034	0.169121	0.167166	0.188078	0.138248	-0.106363	-0.118546	-0.0766972	-0.353446	0.154366	0.265719	-0.136115	-0.0264601	0.28542	0.0665915	-0.171707	0.227865	-0.142131	0.170073	-0.737092	0.405707	-0.067397	-0.141705	0.240846	0.0661863	-0.307033	0.605732	-0.0404814	-0.0945176
TX50_RS00985	-1.00627	-1.51155	-1.37172	0.249333	0.279713	-0.0237321	0.0857031	0.271702	0.529592	-0.155673	0.0586127	0.0970605	0.212072	-0.0495427	-0.039378	0.223898	0.461042	-0.0825535	1.01433	1.10328	0.856453	0.315773	0.633466	-0.640158	-1.06925	-1.08543	-0.364297	-0.425733	-0.483248	-0.0301997	0.00573348	-0.166761	-0.330212	-0.100735	-1.741	-1.24907	-1.774	-1.5106	0.327901	-0.204393	0.0605133	0.421046	-0.065427	0.065427	0.354101	-0.0748625	0.385409	0.209144	-0.319532	-0.53349	0.58297	0.543831	0.24234	0.493376	0.355636	0.587617	0.767949	0.728631	0.352049	0.504179	1.78297	1.35748	0.577853	1.11796	1.16461	1.30429	-0.629323	-0.538655	0.125603	0.11523	0.400116	0.241627	0.805858	0.955626	-0.458122	-0.805463	0.288255	-0.295659	0.0633843	0.289883	-0.402361	-0.1162	0.705373	0.767875	-0.340424	-0.323824	-0.0345274	-0.241184	0.587163	0.227883	-0.232484	-0.239884	-0.476834	-0.411218	-0.523242	-0.279791	-1.32095	-1.02279	-0.951045	-1.26153	-1.22782	-1.30742	-1.34225	-0.676573	-0.87927	-1.40804	-1.38911	-0.809197	-2.12379	-2.25827	-2.4779	0.160281	0.0741194	0.145282	-0.0181667	-0.0127851	-0.0174353	0.0962099	0.369507	0.0105025	-0.199514	-0.41224	-0.270691	-0.406776	-0.485248	-0.259973	0.130602	-0.041582	-0.231088	-0.0198326	0.165103	-0.0993683	0.217466	0.417692	0.63557	0.285204	0.266822	-0.543036	0.148027	0.242561	0.192594	0.0904432	-0.0162807	-0.351859	-0.18012	-0.223676	-0.109559	0.228516	0.0889072	-0.262607	0.00636917	-0.103867	-0.216464	0.657119	0.577011	0.524861	-0.31088	-1.28733	0.177678	-0.232513	-0.079345	-0.0424761	-0.0756263	-0.22846	-0.202683	-0.209237	-0.243966	-0.410514	-0.387477	-0.418901	-0.351012	-0.279714	-0.245674	-0.251202	0.525954	0.414284	0.371172	0.0558038	-0.121738	0.0536538	0.0709839	0.000363001	-0.0713469	0.0282834	0.0366711	-0.135523	0.0139054	-0.179119	-0.300674	-0.52455	-0.444612	-0.647086	-0.377735	-0.207133	-0.356663	0.0192802	0.176216	0.226969	-0.0440116	0.103403	0.00868986	-0.0581615	0.0581615	0.214027	0.160018	0.215965	0.635802	0.208599	-0.177758	0.330569	0.379573	-0.242411	-0.21861	0.559596	0.485344	0.532262	0.554121	1.04716	0.941164	0.502846	0.108159	-0.386131	-0.07562	-0.107368	0.485627	0.00674372	-0.0316119	-0.216648	0.0796537	-0.849076	-0.262415	-0.259443	0.0989891	-0.0521664	0.848409	-0.364057	0.513703	-0.124173	0.545587	0.237449	0.309945	-0.225911	0.310611	-0.0847006	-0.067196	-0.142079	0.32047
TX50_RS00990	-0.150504	-0.583337	-0.575148	-0.11058	0.286468	0.233307	-0.110827	0.0724124	0.0614426	-0.0920283	0.111498	-0.0194695	0.38108	0.24259	0.271116	0.767209	0.980658	0.699445	1.19182	1.43515	1.05089	0.563603	0.606893	1.04767	1.34146	1.24739	1.17378	1.04351	0.10038	-0.101638	0.929062	1.68085	1.62517	1.68227	-0.485312	-0.320006	-0.760477	-0.450068	0.988949	0.564958	0.922168	1.11235	-0.0443613	0.0443613	0.146544	-0.119969	0.0375505	-0.222083	-0.185726	-0.350458	0.177642	0.0564777	-0.114934	0.0516036	0.0783298	0.105855	0.301565	0.232544	-0.016918	0.344466	1.26737	1.21381	0.540939	0.637498	0.867039	0.814516	-0.609022	-0.463956	-0.247558	-0.299047	0.0360301	0.00645869	0.702655	0.624984	-0.34082	-0.252023	-0.286888	-0.495603	-0.0273688	0.130996	-0.497672	-0.624711	0.419085	0.417453	-0.135527	-0.046829	-0.0394906	0.00634427	0.387101	0.463016	0.40643	0.504268	0.477441	0.34487	0.321823	0.324521	0.106577	0.0626784	0.182223	0.229125	0.16134	0.137559	0.0679056	0.118645	0.141385	-0.296694	-0.396048	-0.0539976	-0.891518	-0.928327	-1.0183	-0.222378	-0.2005	-0.222354	0.251748	0.235089	0.166178	0.0333724	-0.00330764	-0.0306198	0.131404	0.147733	0.110521	0.00220585	-0.0205101	-0.103762	0.217255	0.228907	0.142297	0.335136	0.337651	0.285705	0.99082	0.986578	0.88601	0.532874	0.566433	0.46465	0.155535	0.222354	0.108081	0.0210467	0.1528	0.0103161	0.176488	0.17845	0.0632939	0.189883	0.212828	0.10556	0.266922	0.201054	0.224239	1.15961	1.12	1.23367	0.497704	0.483247	0.560826	0.0604351	-0.00729789	0.0162853	0.25892	0.242372	0.199594	0.155155	0.0689136	-0.0372326	0.225642	0.189405	0.131077	0.641541	0.57381	0.480689	0.9304	0.955794	1.04925	0.920018	0.85012	1.10178	-0.0191579	0.0419293	-0.0227713	0.016521	0.15008	0.00200038	0.0028737	0.0395348	0.106121	0.166344	0.0243393	-0.14214	0.440015	0.287845	0.273835	1.129	1.14862	1.16938	0.935821	0.935187	0.959117	0.119377	-0.119377	0.131733	0.120348	-0.00592463	0.0809133	-0.225955	-0.246835	0.0376744	-0.009642	-0.208208	-0.349531	0.175533	0.340187	0.314243	0.0772739	0.290708	0.397658	-0.0501004	0.235954	-0.334798	-0.398174	0.0181256	0.0599168	0.00190253	-0.185955	-0.0013543	0.119718	-0.271005	0.0660552	0.190084	-0.0666264	0.100352	0.497253	-0.31205	0.245944	0.0619689	0.0743977	0.0603912	0.212356	0.0313837	0.0959792	-0.127363	0.324994	-0.226491	-0.16925
TX50_RS00995	-0.400478	-0.578285	-0.893778	0.209123	-0.356263	-0.240362	-0.319893	0.0341725	-0.0707005	0.027218	0.0563509	-0.083569	0.146013	0.0626921	-0.125744	0.447246	0.577486	0.393011	1.06391	1.01335	0.708281	0.365636	1.46765	-0.489556	-0.46325	-0.273329	-0.289247	-0.907133	-0.686387	0.15379	-0.00438634	-0.0878562	0.0497077	0.151764	-0.673613	-0.715075	-1.28993	-1.14892	1.21388	1.15927	1.30116	1.03692	0.064732	-0.064732	0.421692	-0.0231001	-0.230266	-0.240811	-1.75535	-1.01772	-0.0421279	-0.197593	-0.895042	-0.263318	-0.795423	-0.609104	-0.952252	-1.22368	-0.993978	0.403744	0.660748	0.609493	-1.06998	-0.250751	0.253368	0.322484	-2.23982	-1.87282	-1.46099	-1.55656	-0.32697	-0.298081	-0.485296	-0.501485	-1.21838	-1.59606	-0.379859	-0.526098	-0.162519	0.269667	-1.07078	-0.397776	-0.200696	-0.43204	-1.36768	-1.37472	-1.67159	-1.2817	-0.0523561	-0.23942	0.178593	0.275583	0.194134	-0.0812903	0.141099	0.0429593	-0.548696	-0.455438	-0.387207	-0.983287	-1.12792	-1.0146	-0.898134	-0.677695	-0.860271	-1.81537	-1.23258	-0.863781	-1.19465	-1.60586	-1.62039	-0.533199	-0.384633	-0.470799	0.244469	0.507016	0.168089	-0.221724	0.058817	-0.165487	-0.691364	-0.396869	-0.264727	-0.499629	-0.503148	-0.503009	0.152262	-0.294222	-0.284191	0.461629	0.710684	0.335794	0.844908	1.22055	1.09853	1.19381	0.920503	-0.513659	0.0806689	0.0607275	0.313725	-0.240143	-0.446963	-0.280083	-0.0205007	-0.232266	-0.0978711	0.445778	0.172673	0.0744728	0.578135	0.659586	0.651513	1.19398	1.12352	1.21718	0.684372	0.74444	0.873686	-0.184513	-0.526825	-0.218903	0.0310945	-0.202507	-0.174293	-0.444183	-0.323614	-0.557316	-0.32765	-0.204406	-0.347167	0.305948	0.464004	0.356068	1.10598	1.09921	1.23825	0.664659	0.377282	0.50606	-0.0306268	-0.0189359	0.0495627	0.0674149	0.0831398	-0.0772331	-0.138695	0.00373626	-0.289814	-0.10085	-0.149332	0.030706	0.529969	0.77438	0.505329	1.14762	1.32409	1.24367	0.539477	0.583566	0.669455	0.0539806	-0.0539806	-0.184623	-0.181021	-0.117518	-0.370098	-0.265398	-0.292174	-0.389321	-0.109486	-0.051544	-0.207905	0.149679	0.348203	0.299393	0.413265	0.166449	0.279707	-0.517812	-0.385107	-0.220506	0.196928	-0.0911472	0.220694	0.0460104	-0.0767421	-0.13935	-0.231735	-0.661625	-0.548695	-0.58199	-0.608387	-0.0209838	0.207269	-0.0505413	-0.206665	-0.727084	0.114794	0.453734	0.268159	-0.151179	0.286412	-0.135233	0.575236	-0.286436	0.157292
TX50_RS01000	-0.654871	-1.35178	-1.51451	-0.522276	-0.586853	-0.494695	-0.449214	-0.235211	-0.285536	0.00784414	-0.193974	0.18613	0.0417277	-0.143041	-0.19054	0.354161	0.451361	0.498181	0.743496	0.628144	0.542143	0.491286	1.21845	-0.345898	-0.127492	-0.214916	-0.0897984	-0.034215	-0.439692	0.327793	0.437283	0.725761	0.820224	0.844065	-1.71018	-1.73972	-1.97167	-1.76399	0.606749	0.233466	0.0610136	0.415331	0.00308718	-0.00308718	0.574255	-0.164478	0.398315	0.275358	-0.331079	-0.437186	0.964087	0.729791	0.866082	0.945167	0.178783	0.471462	0.38484	0.378536	0.467348	1.33182	1.46806	1.38359	0.713129	0.945451	0.921392	0.869823	-0.672679	-0.34569	-0.458603	-0.216879	0.272113	0.340768	0.464369	0.480075	-0.380446	-0.276227	-0.32998	-0.400003	0.149575	0.623625	-0.545484	-1.081	0.445276	0.326649	-0.426804	-0.223805	-0.392572	-0.293717	0.453811	0.43001	-0.416563	-0.334877	-0.381761	-0.49758	-0.468884	-0.304752	-1.02977	-0.801759	-0.971883	-0.86349	-0.893559	-1.09175	-0.797241	-0.939981	-1.18466	-1.9178	-1.59567	-1.34384	-1.66334	-1.60341	-1.71962	-0.121081	-0.0152517	0.179553	0.358136	0.580703	0.423855	0.0447214	0.0380366	0.114088	0.116677	0.0325474	0.143389	-0.191793	-0.00408538	-0.202486	0.445053	0.436718	0.253441	0.0432148	0.341473	0.471498	0.707407	0.755205	0.828924	0.257644	0.183671	0.472851	0.340753	0.281614	0.297031	0.0695627	0.09311	0.0929417	-0.000561727	0.196048	0.11177	0.501641	0.276449	0.290728	0.427727	0.472533	0.444527	0.889291	1.0214	1.0755	0.287608	0.198097	0.657652	0.0623294	-0.223201	-0.109015	0.198737	0.183392	-0.0400575	-0.0509073	0.00543318	-0.13365	0.00405352	-0.0062495	0.035324	0.319367	0.420445	0.371901	0.546468	0.65687	0.788819	0.405457	0.320423	0.550663	0.00323787	-0.0426099	0.0393721	0.143675	0.113523	0.0858107	-0.00280721	0.130827	-0.00937143	0.147195	-0.0428513	0.0567064	0.33739	0.37217	0.406648	0.830615	0.824153	0.658014	0.371021	0.23382	0.225912	0.0339682	-0.0339682	0.162624	-8.43336e-05	0.0100433	-0.159659	0.0488793	-0.225261	-0.0541333	-0.0766484	-0.59225	-0.46909	-0.150663	0.388457	0.122845	0.0357018	0.350295	-0.0274504	-0.239614	0.00508736	-0.657302	-0.807432	-0.528914	-0.225067	-0.303005	-0.655603	-0.478822	0.0337898	-0.767144	0.117641	-0.374068	-0.199574	0.264046	0.325427	-0.366794	0.110324	-0.455515	-0.128999	0.474772	-0.344688	0.302516	-0.227208	-0.0753086	-0.0137367	-0.112889	0.0406287
TX50_RS01005	-0.422659	-1.18356	-1.06619	-0.156092	-0.592507	-0.341243	-0.276815	-0.163411	-0.297077	0.120716	-0.0848196	-0.035896	0.685274	0.515653	0.758465	1.08992	0.864831	1.03757	1.69939	1.94703	0.947561	0.722921	0.843587	0.495302	0.210822	0.763881	0.576541	0.311622	-0.307245	-0.157769	1.124	1.30836	1.52587	1.31208	-0.794282	-1.10567	-1.3058	-1.39089	1.05686	0.862151	0.379698	1.10729	0.0245889	-0.0245889	0.398846	-0.142957	0.115694	0.0688548	-0.808297	-0.800643	1.46002	1.0874	1.5191	1.562	-0.113013	0.143558	0.222056	0.0499956	0.481921	1.34981	1.06068	0.851053	-0.0760882	0.427279	0.650344	0.717591	-1.07257	-0.793824	-0.502432	-0.395748	0.0229001	0.0388255	0.292904	0.0857842	-0.876041	-0.693464	0.149479	0.119538	-0.0021171	0.267577	-0.578825	-1.80548	0.149147	0.131805	-0.509183	-0.562021	-0.806113	-0.659453	0.312282	0.298389	-0.571151	-0.381129	-0.640356	-0.395662	-0.29195	-0.197172	-0.942651	-0.931984	-0.819594	-0.826618	-0.964524	-1.18479	-1.01147	-0.877214	-0.680669	-1.50502	-1.58213	-1.78272	-1.46525	-1.90816	-1.53029	-0.124406	-0.063961	-0.0440169	0.340422	0.235704	0.330636	0.140963	0.0361609	0.204982	0.282392	0.277071	0.312533	0.0389806	0.00696098	0.0987908	0.49691	0.569491	0.591171	0.513863	0.681786	0.437627	0.563344	0.662266	0.734444	0.154916	0.0678608	0.240017	0.235993	0.122049	0.280922	0.154819	0.0608448	-0.00437934	8.49433e-05	-0.106134	0.0642694	0.441828	0.629642	0.454051	0.610835	0.381773	0.428981	0.746682	0.546339	0.68272	-0.306286	0.725507	0.264625	0.16764	-0.0301549	0.033836	0.1123	0.259637	0.302396	0.162986	0.0446085	0.102753	0.268788	0.21803	0.241765	0.572734	0.575422	0.612499	0.666288	0.758779	0.734491	0.273183	0.363841	0.356038	-0.0352889	0.0177762	0.0175127	0.184667	0.253608	0.281015	0.0237398	0.0188781	0.0330857	0.148273	-0.0483527	0.0452367	0.281428	0.277115	0.209217	0.805758	0.784995	0.868996	0.45059	0.386924	0.404979	0.0312603	-0.0312603	0.225939	-0.111536	0.169609	0.163601	0.0891844	-0.469373	0.0865872	0.309662	-0.263072	-0.34041	0.207055	-0.0533711	0.269648	-0.127084	0.242106	0.0653724	0.0301574	-0.118037	0.159785	0.204126	-0.0246417	-0.196919	-0.239487	-0.5247	-0.0601076	0.0563145	-0.666858	-0.0229718	-0.215605	-0.0617299	0.480525	0.387926	-0.123192	-0.169234	0.192642	-0.26672	-0.678643	0.176885	-0.134043	0.00485071	0.129192	0.454874	0.26148	-0.0232711
TX50_RS01010	-2.38567	-2.67802	-2.82817	-0.0538892	-0.695684	-0.775796	0.200247	0.115502	-0.0284624	-0.0579735	-0.231368	0.289341	-0.761329	-1.13911	-1.11329	-0.94504	-0.965375	-0.824143	-0.00121238	-0.135626	-2.1119	-1.18575	-2.2607	-0.230822	-0.173551	-0.178442	-0.161272	-0.714562	-2.61247	-3.20715	-1.2987	-0.363019	-1.43982	-1.26764	-3.51174	-3.49887	-3.83164	-3.53603	0.0948845	-0.512051	-0.627843	-0.0984608	0.0277756	-0.0277756	-1.15449	-1.24096	1.21651	1.20041	0.221655	0.13596	1.17431	1.2894	-0.976336	-0.865086	1.58659	1.63994	0.743182	0.715006	-0.667717	-0.65063	0.237807	0.241111	-0.0124926	0.30578	-0.861173	-1.0398	-0.358331	-0.335212	0.0910875	1.04334	0.125749	-0.043098	0.186374	0.0986038	0.00774161	-0.135374	-2.08526	-2.12108	0.3143	0.393289	0.55226	0.673779	0.743852	0.532875	0.434735	0.255147	0.625225	0.0866985	0.955799	1.03618	-3.48393	-3.43436	-3.2507	-3.52575	-3.34791	-3.42551	-3.78973	-3.92345	-3.65897	-4.00019	-4.01109	-3.94766	-3.78457	-3.84199	-3.9839	-4.2303	-4.46344	-4.56079	-4.01516	-3.95718	-4.16852	-2.3108	-1.8184	-1.57558	-2.07157	-1.83028	-1.97282	-2.34379	-1.99643	-2.51017	-1.3374	-1.49786	-1.65317	-2.62695	-2.73751	-2.7399	-2.36568	-2.57063	-2.64102	-2.24821	-2.24617	-2.25832	-2.35615	-2.50615	-2.47746	-1.76746	-1.42131	-2.027	-0.663623	-0.633955	-0.580003	-1.19015	-1.83321	-2.07789	-0.651115	-0.742161	-0.670937	-0.766709	-0.762912	-0.782316	-0.992225	-0.911187	-1.05195	-2.41385	-2.42645	-2.26197	-2.08768	-1.93959	-1.77684	-1.04559	-1.1428	-1.45507	-0.585679	-0.60782	-1.03815	-1.88083	-2.0926	-2.19746	-1.80881	-1.8641	-1.89946	-1.73476	-1.75214	-1.92553	-2.22112	-2.25503	-2.2472	-2.33864	-2.27479	-2.35824	-0.00499446	-0.0412499	0.0462444	-0.175938	-0.341582	-0.439668	-0.278511	-0.387437	-0.420545	-0.675648	-0.627807	-0.930317	-1.30718	-1.27722	-1.23286	-2.28579	-2.18887	-2.07358	-1.97843	-2.02487	-2.01856	0.0205829	-0.0205829	0.515668	0.533115	0.823332	0.698668	1.00847	0.802481	1.05722	0.805354	0.42547	0.150538	-0.0532927	0.105301	0.0898454	0.00621242	0.551973	0.487798	1.4588	1.62328	0.426842	0.204045	-0.228888	-0.211833	-0.0709298	-0.236131	0.334533	0.406854	1.24794	1.08241	0.148468	0.142178	0.711374	0.751228	0.958175	0.866369	0.79755	0.601573	1.07849	0.997437	0.11772	-0.0884438	-0.0292757	-1.03938	-1.08685	-0.957205
TX50_RS01015	-1.68027	-2.39789	-2.53209	-0.758979	-0.41094	-0.245123	-0.192697	-0.264502	-0.301255	-0.0927607	-0.289519	0.38228	-0.200524	-0.659191	-0.726977	-0.126115	-0.432739	-0.102577	1.02274	0.695975	-0.352295	-0.445357	-0.188855	0.0298052	0.259693	0.190119	0.840795	0.482725	-0.839211	-1.26116	0.126367	1.35041	0.789742	0.604049	-2.96608	-2.81854	-3.34419	-3.12893	0.885462	-0.0615169	0.0727584	0.242789	-0.0295544	0.0295544	-0.138823	-0.472649	0.979578	0.618701	-0.00325225	-0.13509	0.672614	0.634443	0.173303	0.488227	0.312375	0.489926	-0.384163	-0.0780041	0.764317	0.629712	2.24601	2.15601	1.45976	2.44575	1.47839	1.57895	-1.13288	-0.979363	0.00303903	0.0945213	0.0881315	-0.176464	0.223234	0.610636	-0.194255	-0.118565	-0.0879022	-0.546468	0.0166336	0.453885	-0.972683	-0.963189	0.400852	0.536206	0.955863	0.60444	0.719119	0.361589	0.0778982	0.0516914	-1.15582	-1.15128	-1.4594	-1.22349	-1.30055	-1.12348	-1.87578	-1.45543	-1.64645	-1.54395	-1.80137	-2.0588	-1.80459	-1.29573	-1.68227	-2.24271	-1.60349	-1.50738	-1.48071	-1.50459	-1.72741	-0.498477	-0.424439	-0.198873	-0.0330746	0.173852	0.0569698	-1.53131	-1.0574	-1.52911	-1.22066	-1.18933	-0.932089	-1.469	-1.46752	-1.48507	-0.623634	-0.836011	-0.747163	-0.545376	-0.745835	-0.45005	-0.221208	-0.0838413	-0.510104	-0.386728	-0.181794	-0.168672	0.401712	0.434957	0.524706	-0.719209	-1.07036	-1.01275	0.0583612	0.0426723	-0.12223	0.419152	0.484713	0.164838	0.152399	0.175213	0.371267	-0.157535	0.036569	0.0384205	-0.067948	-0.604242	-0.251545	-1.17851	-1.34064	-1.39301	-0.452669	-0.568783	-1.04116	-1.21056	-1.14458	-1.38617	-1.09458	-0.86424	-1.05844	-0.436009	-0.262001	-0.467384	0.250614	-0.0788799	0.135198	-0.193659	-0.418414	-0.107242	0.106856	-0.165579	0.0587234	-0.0428809	0.0630439	-0.0614272	-0.121388	0.0353339	0.0445472	-0.0477917	-0.0117709	-0.367682	0.0907292	0.081194	-0.0497956	0.0189467	0.147445	0.162627	-0.0875685	-0.0244916	-0.0832339	0.048347	-0.048347	0.130395	-0.143998	-0.0398702	0.348897	-0.321707	-0.326638	-0.350985	0.120548	-0.931495	-0.735891	0.127445	-0.470238	0.322963	-0.24361	-0.315416	-1.36544	-0.822267	-0.957588	-0.202811	-0.8735	-0.32136	-1.01354	-0.845857	-0.889896	-0.544503	-0.830316	-1.27287	-1.41682	-0.236442	-0.0591185	0.0749075	0.542125	0.0461361	0.264715	0.306495	0.486114	0.430659	-0.119042	-0.120653	0.0044186	0.116235	-0.184355	-0.880355	-0.905719
TX50_RS01020	-0.44856	-1.01341	-0.890697	0.171087	-0.0456633	0.066567	0.221882	0.133251	0.125442	-0.245463	0.117053	0.128409	0.50246	0.204371	0.384012	0.830855	0.902636	0.361425	1.85667	1.52879	1.5218	0.758296	2.18458	-0.45598	-0.568533	-0.594126	-0.155927	0.245059	-0.0940927	0.656752	0.775482	-0.0695234	0.443258	0.547536	-0.662114	-0.943874	-1.32519	-0.37583	1.32368	1.18515	1.25251	1.09959	-0.0483965	0.0483965	0.561983	-0.0271438	-0.530541	-0.278004	-1.53871	-1.48613	0.110608	0.49796	-0.585051	-0.149256	-0.968144	-0.982493	-0.274026	-0.988885	-0.194111	0.551622	1.71183	1.26168	0.417105	1.45891	1.02815	1.46953	-1.6192	-1.99958	-1.01839	-1.20176	-0.193244	-0.445683	-0.181523	-0.0882165	-1.27606	-1.47877	-0.598127	-0.719426	-0.218474	0.296481	-1.45492	-1.01117	-0.110692	-0.203382	-1.7762	-1.45083	-1.73625	-2.00724	0.2385	-0.169892	0.236518	0.180939	0.380845	0.24227	0.0851036	0.284769	-0.824703	-0.413475	-0.119392	-0.904447	-0.717976	-0.482305	-1.25623	-0.669725	-0.34776	-1.64201	-1.62308	-1.01931	-1.07542	-1.2131	-1.50704	0.0137608	0.05622	0.215755	0.482445	0.685428	0.657102	-0.124908	0.261479	-0.0508401	0.145552	0.241293	0.160764	-0.101789	-0.0865903	-0.17366	0.852055	0.542003	0.430916	0.665095	0.699862	0.642116	0.755444	1.1133	1.07349	0.154914	0.587015	0.183723	-0.0447635	0.130175	0.170512	0.135701	-0.045679	-0.354252	0.204187	0.131396	-0.169066	1.14093	1.15246	0.78962	1.19568	1.14674	1.12435	1.24984	1.43733	1.41761	0.326324	0.706797	0.184571	-0.116505	-0.214656	-0.13147	0.0213714	0.213416	0.0667548	-0.105071	-0.113394	-0.0245275	-0.272477	-0.0116476	-0.216206	0.655018	0.552691	0.308028	1.23563	0.963989	1.03856	0.325815	0.117236	0.379727	0.160671	-0.0952308	-0.06544	-0.0345659	0.0340019	-0.0174157	0.213384	-0.037008	-0.346507	0.299654	-0.0436238	-0.217445	0.602364	0.565364	0.687222	1.08627	1.11635	1.22805	0.504266	0.478594	0.508738	0.0811272	-0.0811272	0.0693238	-0.144775	0.108893	0.125254	-0.0692899	-0.290098	0.13532	-0.263006	0.59529	0.273452	0.650557	0.787946	0.822136	1.12098	0.993354	0.922272	-0.201448	0.6516	0.357957	0.44314	0.541979	0.6323	0.397995	0.259517	-0.228317	0.907639	-0.448912	-0.160031	-0.657752	-0.2619	-0.20234	0.26611	0.661424	0.462268	-0.764302	0.428641	-0.171818	-0.64527	0.126643	0.00333875	-0.129982	-0.129221	-0.195107	0.368962
TX50_RS01025	-0.588402	-0.576172	-0.90166	0.240217	0.265945	-0.176943	0.240076	0.254976	0.113918	-0.0520854	0.14119	-0.0891049	-0.36415	-0.640621	-0.543293	-0.263666	0.137236	-0.408623	0.601845	0.499465	0.568848	0.350842	1.26295	-0.899745	-1.0213	-0.958287	-0.940208	-0.477601	-0.979471	0.0703341	0.2364	-0.175831	0.210986	-0.0240034	-0.732556	-0.697703	-0.777864	-0.655616	-0.220565	-0.447926	-0.166019	-0.194583	-0.0798642	0.0798642	0.034056	-0.171457	-0.265754	-0.256758	-1.14124	-1.16361	-0.220569	-0.000342492	-0.84916	-0.37711	-0.440097	-0.381873	-0.155229	-0.175109	0.191319	0.550093	1.1133	1.0147	-0.601103	0.301642	0.744839	0.766499	-1.28644	-1.29978	-0.843898	-0.757965	-0.144417	-0.266005	-0.0124043	0.0819302	-1.17678	-0.982945	-0.0115351	-0.264115	-0.38575	0.145081	-1.23287	-0.91697	-0.0845412	-0.145231	-0.900725	-0.843835	-0.93447	-0.805975	0.214866	-0.0819405	0.561522	0.470864	0.515437	0.578785	0.598278	0.548689	0.147684	-0.0206922	-0.00774257	-0.0337924	-0.218018	0.210564	0.0883637	0.339276	-0.136158	-0.479203	-0.409098	-0.340943	-0.856284	-0.543852	-0.604491	0.206789	0.136358	0.0862628	0.402196	0.664383	0.663603	-0.108914	0.129335	0.0145803	0.0950361	-0.125487	-0.0129258	-0.1762	-0.0181682	-0.0208872	1.01204	0.86079	0.813552	0.781261	0.787789	0.908645	1.03451	1.05567	0.831827	0.552817	0.838746	0.504593	0.421228	0.266701	0.288366	0.246032	0.40586	0.144084	0.232007	0.212615	0.181316	1.10474	0.926764	0.822849	0.902309	0.906587	0.887844	1.1444	1.05062	1.30755	0.843001	0.712518	0.785541	0.0598776	0.0217618	0.0465832	0.280779	0.149819	0.0471629	-0.0876229	0.0019581	-0.0937101	-0.00986864	0.0494374	0.0249654	0.480022	0.416423	0.373278	0.731894	0.706203	0.646106	0.535646	0.691528	0.859408	0.0780174	-0.0507019	-0.0273155	0.125101	0.363422	0.232263	0.0632998	0.106128	-0.0188672	0.162277	0.0364052	-0.0531858	0.388353	0.288305	0.29231	0.700185	0.662709	0.651358	0.60183	0.674462	0.584098	0.135795	-0.135795	-0.00856328	0.284091	-0.0218056	0.0627526	-0.457866	-0.282687	-0.394141	-0.0376796	-0.328303	-0.606081	0.156426	0.326431	0.468212	0.141433	0.662405	0.428219	0.25637	0.516577	0.0480872	-0.103804	-0.0645029	0.120262	-0.221563	-0.356399	0.186469	-0.00609611	-0.0630247	0.602517	0.336635	-0.206563	0.00465905	0.318568	-0.149503	0.0190328	-0.56085	0.18443	0.268799	0.0304279	0.109876	0.177496	-0.287372	0.293079	-0.447524	0.113795
TX50_RS01030	-0.449731	-0.289505	-0.469155	0.0277205	0.295155	-0.164259	0.232177	0.243175	0.0958064	-0.084415	0.0924405	-0.00802548	-0.460317	-0.140775	-0.335841	0.0457246	0.102664	0.191271	0.531624	0.617004	0.578606	0.530351	0.807426	-0.400546	-0.367482	-0.280148	-0.273978	-0.201144	-0.757303	-0.251638	0.146071	0.249736	0.773096	0.618092	-0.276481	-0.361259	-0.892404	-0.518678	0.154879	0.062885	0.146801	0.0581663	-0.110226	0.110226	0.208255	-0.220666	-0.499998	-0.494844	-1.08195	-0.795907	-0.274663	-0.244046	-0.451484	-0.220858	-0.606926	-0.464929	-0.038191	-0.455133	0.81069	0.753185	1.04779	0.767731	-0.969152	-0.554846	0.207396	0.411183	-0.990235	-0.781058	-0.561245	-0.667146	-0.182699	-0.237043	-0.281487	-0.426126	-0.975961	-0.856166	-0.665535	-0.906239	-0.331603	-0.0678143	-1.40618	-1.17553	-0.143826	-0.496363	-0.836828	-0.85053	-1.06615	-0.523796	-0.211347	-0.27689	0.120398	0.229992	0.123213	0.36305	0.289302	0.111734	-0.466817	-0.142608	-0.0996308	-0.548316	-0.695615	-0.550577	-0.466238	-0.0397736	-0.259685	-0.923679	-1.00092	-1.00508	-1.62499	-1.58057	-1.94768	0.0431124	0.105233	-0.0497354	0.20508	0.221812	0.160368	-0.078947	-0.254164	-0.113602	-0.138617	-0.0883355	-0.0522657	-0.170428	-0.253207	-0.240219	0.917535	0.906419	0.914937	0.507514	0.784438	0.764362	0.454507	0.706041	0.491254	0.379301	-0.0222294	0.404229	0.159292	0.189417	0.069368	0.23874	0.322356	0.0610873	0.0325986	0.168078	0.0676619	1.0978	1.09614	0.914246	0.802928	1.01508	0.90732	0.937149	1.05886	0.829667	0.320477	0.459053	0.26997	-0.139219	-0.328996	-0.264999	-0.06176	-0.0899576	-0.215925	-0.232169	-0.181349	-0.129409	-0.287981	-0.264723	-0.222479	0.227353	0.0413693	-0.0568539	0.285268	0.283269	0.498131	0.176443	0.0181084	0.341816	0.0570067	0.0238095	-0.0808162	-0.0319699	0.0694806	0.0882411	-0.0345246	-0.0445989	-0.0545488	0.181366	0.0027892	-0.097524	0.254604	0.305861	0.177652	0.487419	0.530722	0.424785	0.281155	0.369394	0.261396	0.221932	-0.221932	0.541454	0.429628	0.0520144	0.0192839	0.327241	0.140878	0.255735	0.233281	-0.237321	-0.236039	0.131426	0.173877	0.399906	0.0681229	0.338179	0.739988	0.921853	1.19319	-0.127994	-0.0705069	-0.171863	0.000691595	0.0711306	0.278674	0.325923	0.889134	0.624515	0.893996	0.517381	-0.0286241	0.155638	0.544836	-0.132642	0.209128	-0.0255443	0.656351	0.665501	0.259397	-0.301287	-0.103741	0.405028	0.941861	0.298017	0.590754
TX50_RS01035	-0.299545	-0.181359	-0.393673	0.691997	0.397355	0.262584	0.605822	0.705548	0.408213	-0.0563397	0.117964	-0.0616242	-1.12566	-1.21315	-1.04735	-1.07336	-0.559053	-0.699119	-0.832678	-0.618022	-1.01934	-2.2729	-1.84662	-2.10223	-1.93346	-2.42415	-1.65261	-1.77285	-2.80169	-2.6311	-1.52113	-1.08684	-1.09884	-1.00206	-0.957553	-0.965544	-1.77489	-1.45761	-0.730563	-0.96216	-0.948376	-1.02096	-0.0588491	0.0588491	-0.411697	-0.488962	0.558544	0.395823	-0.811486	-0.872575	-0.998155	-0.656238	-1.3714	-1.15985	0.434187	0.355488	0.400765	0.219182	-0.208368	0.137881	0.146644	-0.0916972	-2.13432	-1.50761	-0.47455	-0.784648	-0.636074	-0.616007	-1.18517	-0.966404	0.669088	0.883125	0.400918	0.475551	-1.09997	-1.06734	-1.81199	-2.16776	0.544882	0.762194	-0.742476	-0.00953972	0.913354	0.585104	-1.23849	-1.08795	-1.30906	-1.13217	0.709243	0.683184	-0.526264	-0.502082	-0.284625	-0.616146	-0.59759	-0.639964	-0.860686	-1.29738	-0.896245	-1.27909	-1.40183	-1.38327	-1.55804	-1.46281	-1.39607	-2.13124	-2.27425	-1.90919	-3.34308	-3.25301	-3.10685	-1.34132	-1.16451	-1.47503	-1.44374	-1.39478	-1.12877	-0.805561	-0.220566	-0.894274	-0.541627	-0.727749	-0.792576	-0.937299	-0.922633	-0.903411	-0.464831	-0.358064	-0.363562	-0.930741	-0.788123	-0.691003	-0.384478	-0.346017	-0.356914	-0.530885	-0.566943	-0.760656	0.264194	0.181609	0.180667	0.00223209	0.0266626	-0.158593	-0.0182411	-0.0963616	0.0258363	0.176634	0.137082	-0.174485	-0.354166	-0.342928	-0.515277	-0.0960446	-0.168189	-0.00122736	0.0368859	-0.521244	-0.15558	-0.473381	-0.599087	-0.719194	-0.508146	-0.413417	-0.457817	-0.770476	-0.825846	-0.729764	-0.611972	-0.577894	-0.642446	-0.489522	-0.608698	-0.621844	-0.65985	-0.664615	-0.75548	-0.199974	-0.174248	-0.268272	-0.0999538	0.0856876	0.0142662	0.0617342	-0.0160925	0.0487319	-0.161077	0.0795176	-0.268504	-0.463574	-0.402632	-0.360642	-0.827674	-0.292889	-0.406117	-0.523375	-0.524964	-0.561627	-0.199216	-0.170956	-0.220269	-0.0103906	0.0103906	0.129936	0.358089	0.280176	0.307427	0.110135	0.196095	0.474659	0.526993	-0.0423367	-0.639191	0.280758	0.263329	0.252881	0.152456	0.636132	0.972741	1.2104	1.47872	-0.0560773	-0.298042	0.218531	0.340369	0.173644	0.156144	0.31603	0.779356	0.91702	0.914731	-0.162824	-0.265402	0.379447	0.479792	0.47142	0.715179	0.527857	0.35514	0.27461	-0.03361	0.0178715	-0.1633	0.145428	0.778578	0.606525	1.35776
TX50_RS01040	0.292979	0.212495	0.182253	0.176149	0.144227	0.165053	0.321551	0.352618	-0.0274139	0.00471408	-0.0387988	0.0340847	-0.531499	-0.441145	-0.559732	-0.70509	-0.344727	-0.34848	-0.881076	-0.780519	-1.05297	-1.88556	-2.19368	-2.5243	-2.91056	-3.11985	-2.63933	-2.7001	-2.49145	-2.74154	-2.51324	-2.39273	-2.52601	-2.64896	-0.390443	-0.467628	-1.11555	-0.624536	-0.485375	-0.611241	-0.750749	-0.660956	-0.0598104	0.0598104	-0.284047	-0.23158	0.59334	0.790558	-0.452244	-0.43734	-1.56752	-1.07137	-1.41726	-1.87636	0.351945	0.372055	0.126156	0.15655	-0.374882	-0.170562	-0.76255	-0.470085	-1.65745	-1.9598	-1.1838	-1.78348	0.106101	0.0860511	0.427279	0.747281	0.996253	0.84049	0.210072	0.686682	-0.238839	-0.56403	-2.03646	-2.0238	0.670832	0.603504	0.332695	0.351649	0.081788	0.561731	-0.650828	-0.89934	-0.705226	-0.981542	0.69402	0.949483	-0.36147	-0.232929	-0.270803	-0.43052	-0.492326	-0.40605	-0.97318	-0.989857	-0.442986	-1.12383	-0.895534	-0.970228	-1.06826	-1.04172	-0.936367	-1.67898	-1.91703	-1.55096	-2.61435	-2.57516	-2.73614	-2.00428	-1.60724	-1.78559	-1.68992	-1.46116	-1.72766	-0.480643	-0.220391	-0.543526	-0.620045	-0.459343	-0.515943	-0.702356	-0.729291	-0.754236	-0.92873	-0.95562	-0.970059	-1.13926	-1.08826	-1.01339	-0.812754	-0.96983	-0.761044	-0.0599168	0.0197025	-0.277638	0.125374	0.0119421	0.0538071	-0.0783722	-0.172088	0.124314	-0.418372	-0.459727	-0.158891	-0.49403	-0.658272	-0.779287	-0.921018	-0.893192	-0.965525	-0.752948	-0.644538	-0.88978	-0.19098	-0.118172	-0.406145	-0.182203	-0.342371	-0.451684	-0.569658	-0.464236	-0.516644	-0.457115	-0.493641	-0.543371	-0.441611	-0.42428	-0.362644	-0.752901	-0.622486	-0.736524	-1.22382	-1.12968	-1.03187	-0.291251	-0.260666	-0.337345	-0.141334	0.00683684	0.134497	0.0122369	-0.21462	0.0847571	-0.434427	-0.254187	-0.406462	-0.743653	-0.445728	-0.303982	-1.25342	-0.996489	-0.93474	-1.02285	-0.936067	-0.888226	-0.439549	-0.549356	-0.534774	-0.0197851	0.0197851	0.510026	0.336002	0.544395	0.545175	0.708818	0.773907	0.440626	0.792415	0.204735	0.29949	0.33065	0.448157	0.307439	0.444339	0.690382	0.667444	1.27969	1.17158	0.414641	0.48065	0.591008	0.699692	0.575865	0.734515	0.958678	1.29019	1.60712	1.27871	0.214857	0.200988	0.392089	0.414623	0.686182	0.685771	0.758007	0.614919	0.350225	0.60915	0.0673183	0.0874033	-0.154722	-0.189198	0.401697	-0.309667
TX50_RS01045	0.13648	0.198546	0.111837	0.125057	0.146295	0.0464659	0.236486	0.292381	0.00340902	-0.000779067	-0.00306022	0.00383929	-0.53363	-0.401241	-0.503812	-0.658272	-0.290106	-0.323017	-0.735747	-0.779925	-1.16907	-1.96717	-1.70259	-2.42138	-2.84322	-2.9085	-2.38913	-2.56657	-2.66835	-2.61285	-1.93196	-2.07974	-1.95108	-2.05092	-0.219946	-0.252643	-0.947761	-0.436874	-0.75709	-0.707871	-0.869398	-0.829311	-0.00954607	0.00954607	-0.835337	-0.740906	0.457868	0.791151	-0.374176	-0.388828	-1.42901	-0.939182	-1.69891	-1.79898	0.215142	0.138999	0.488352	0.363349	0.0251731	-0.175901	0.723977	0.614883	-0.462046	-0.376422	0.0280503	-0.099589	0.0789541	0.0816206	0.093418	0.229914	0.736195	0.819481	0.0771449	0.47846	-0.60042	-0.528266	-1.95457	-1.86605	0.374619	0.426276	0.174488	0.161208	0.383337	0.44369	-0.666495	-0.767227	-0.967737	-0.561333	0.670762	0.557097	0.160422	0.167547	0.140366	-0.0100537	-0.0165491	0.0698702	-0.655545	-0.604416	-0.267636	-0.732278	-0.810271	-0.506508	-0.791162	-0.674463	-0.451274	-1.36357	-1.45034	-0.897681	-2.56635	-2.42149	-2.19657	-1.91369	-1.49873	-1.369	-1.70419	-1.46305	-1.35655	-0.608955	0.161857	-0.541641	-0.545015	-0.621994	-0.59249	-0.70587	-0.634059	-0.515348	-0.829216	-0.941344	-0.927517	-1.08636	-1.19684	-1.21519	-1.245	-1.39104	-1.26682	-0.651823	-0.818471	-0.338811	0.0784954	0.0629427	0.0710479	0.0414928	0.00394143	-0.00213137	-0.318668	-0.30933	-0.33185	-0.196153	-0.401706	-0.638193	-0.900111	-0.934442	-0.9632	-0.884031	-0.791931	-1.09789	-0.656534	-0.667059	-0.629611	-0.250344	-0.354915	-0.243102	-0.559651	-0.692661	-0.515269	-0.38433	-0.582949	-0.806383	-0.425651	-0.373669	-0.65675	-0.930909	-0.900753	-0.760385	-0.957732	-0.944695	-1.21958	-0.334475	-0.125182	-0.422676	0.0400544	0.0346711	-0.0747255	-0.0944723	-0.0546313	-0.0946085	-0.314667	-0.0819729	-0.2751	-0.674015	-0.450925	-0.202812	-1.0515	-0.766119	-0.836393	-1.12073	-1.15767	-1.11935	-0.578304	-0.370461	-0.382302	-0.0241183	0.0241183	0.209158	0.222543	0.42487	0.396831	0.396535	0.554515	0.57639	0.520729	0.155093	0.0187366	0.195283	0.305641	0.208203	0.410829	0.631411	0.850845	1.18741	1.02766	0.00214702	-0.0537497	0.0834462	0.289091	0.286458	0.274367	0.493185	0.611475	0.759141	0.808429	0.0561606	0.124512	0.172321	0.179706	0.271868	0.434338	0.460086	0.493414	0.420612	0.588418	-0.0797714	0.128564	-0.0487928	0.663291	0.523991	0.706667
TX50_RS01050	-0.119321	0.0438512	-0.080573	0.114511	0.00408226	-0.278825	0.200777	0.338646	0.0787919	0.0157645	0.0498407	-0.0656052	-0.899368	-0.903938	-0.791932	-0.86318	-0.301993	-0.465213	-0.916101	-0.728578	-1.47022	-1.57462	-2.1886	-1.1765	-0.962397	-1.06479	-1.01677	-1.27846	-2.3622	-2.83911	-1.09116	-0.518236	-0.405557	-0.520451	0.0695054	-0.0410465	-0.579635	-0.221371	-0.41523	-0.536204	-0.812024	-0.764937	-0.042014	0.042014	-0.0993484	-0.286511	0.650593	0.572104	-0.25377	-0.434431	-0.473662	-0.203683	-0.824134	-0.826629	0.543291	0.455452	0.73436	0.777661	-0.22356	-0.13504	0.638717	0.528091	-0.764046	-0.511686	-0.217359	-0.388437	-0.295655	-0.27917	-0.483286	-0.222852	0.805445	0.792867	0.65539	0.599067	-0.447498	-0.341074	-1.72875	-1.71534	0.516728	0.545205	-0.0125836	0.0308464	0.810773	0.695136	-0.266041	-0.288868	-0.345246	-0.220103	0.765425	0.79887	0.756619	0.776333	0.760939	0.792544	0.719805	0.750019	0.153452	0.100799	0.229683	0.000519783	-0.0402613	-0.0789641	0.145164	0.182003	0.143019	-0.710444	-0.837066	-0.437801	-2.23608	-2.1375	-2.2224	-1.21401	-1.01989	-1.1077	-1.02953	-0.803552	-0.866304	-0.3712	-0.286989	-0.429291	-0.465446	-0.439488	-0.429748	-0.557177	-0.547764	-0.593226	-0.380539	-0.354627	-0.365376	-0.709707	-0.567429	-0.513744	-0.543303	-0.473866	-0.455864	-0.306464	-0.197589	-0.347106	0.336002	0.294905	0.213762	0.102921	0.221041	0.202558	-0.0666728	-0.103984	-0.0504993	-0.0719859	-0.10649	-0.148828	-0.290643	-0.286851	-0.349496	-0.188749	-0.205317	-0.0974078	0.0972934	-0.0397481	-0.365348	-0.236704	-0.43933	-0.404953	-0.431736	-0.327635	-0.348318	-0.355203	-0.35223	-0.271851	-0.412197	-0.435955	-0.379127	-0.449656	-0.431989	-0.564778	-0.616177	-0.598863	-0.542445	-0.167936	-0.122994	-0.125113	-0.105726	0.0308558	0.07487	0.0453156	0.0277077	0.131908	-0.136558	-0.0536627	-0.122595	-0.264103	-0.26533	-0.285974	-0.533484	-0.515849	-0.562049	-0.3404	-0.437525	-0.387285	-0.0759414	-0.0709075	-0.0986157	-0.0161644	0.0161644	0.129027	0.0524793	-0.0168542	0.0653471	0.147223	0.247075	0.184864	0.306962	-0.00807998	-0.175366	-0.262578	-0.0107724	0.00469791	-0.266655	0.314167	0.419697	0.667002	0.64751	-0.00930805	0.0493386	0.00541102	-0.338344	-0.112332	-0.106063	0.415669	0.305365	0.655808	0.757979	0.200474	0.101396	-0.0548216	0.139009	-0.107569	-0.0227032	0.448148	0.449692	0.225439	0.384407	-0.0315401	0.154785	-0.123245	0.197076	0.468349	0.525872
TX50_RS01055	-0.0459644	0.0759821	-0.0579673	0.00657433	-0.0917572	-0.217483	0.00246344	0.0338809	-0.0770261	0.0515709	0.0498754	-0.101446	-0.449432	-0.523748	-0.425478	-0.310512	-0.262081	0.122314	-0.256893	-0.423844	-1.08729	-0.76418	-1.74999	-0.573964	-0.51487	-0.724006	-0.782734	-0.905133	-1.93604	-2.37218	-0.991291	-0.399913	-0.380853	-0.447158	-0.658345	-0.793931	-1.56699	-1.06167	0.0601271	-0.0754887	-0.25875	-0.123603	-0.0340609	0.0340609	-0.0963364	0.0128277	0.223768	0.319435	-0.103731	-0.0846483	-0.572179	-0.522368	-0.50163	-0.545975	-0.0939579	-0.14589	-0.213548	-0.149995	-0.947155	-0.744426	0.674507	0.865558	0.421127	0.0379524	0.592456	0.305336	-0.219601	-0.159842	0.145618	0.238392	0.471493	0.446918	0.0102559	0.270993	0.0809066	-0.17956	-1.38579	-1.38671	0.327261	0.304684	0.198575	0.202496	-0.174779	0.324913	-0.0140841	-0.218564	0.299708	-0.24292	0.154213	0.0777785	0.142946	0.234177	0.201421	0.115845	0.101566	0.14825	-0.395013	-0.457036	-0.363048	-0.675253	-0.832921	-0.691966	-0.755763	-0.80223	-0.900954	-1.50824	-1.69743	-1.51025	-3.06146	-2.94121	-3.32621	-1.37343	-1.15787	-1.13489	-0.984644	-0.810074	-0.79073	-0.446233	-0.354767	-0.532522	-0.303895	-0.437158	-0.41815	-0.455839	-0.481249	-0.522332	-0.50803	-0.370108	-0.355119	-0.602811	-0.463238	-0.484794	-0.31541	-0.142678	-0.172276	-0.165878	-0.0796082	-0.308629	-0.023461	-0.0520221	-0.0607213	-0.0221939	-0.00132768	-0.12616	-0.0757098	-0.0954733	-0.1895	-0.243765	-0.18714	-0.221141	-0.36513	-0.395588	-0.443607	-0.0404286	-0.148548	-0.0407051	-0.128464	0.0251424	-0.337965	-0.267031	-0.350257	-0.420026	-0.383566	-0.33305	-0.377739	-0.324579	-0.271869	-0.249639	-0.227895	-0.209283	-0.242843	-0.0979408	-0.140611	-0.237547	-0.121727	-0.21421	-0.129296	-0.016002	0.0409231	-0.0579343	-0.0284683	0.0756781	-0.0472098	-0.039016	-0.0372981	-0.0544683	-0.0346721	0.0226699	-0.0807442	0.0224681	-0.0929343	-0.0714391	-0.139912	-0.0459516	-0.0472162	0.0926584	-0.00582007	-0.0511283	0.145214	0.111487	0.0964829	-0.0103903	0.0103903	0.574295	0.559587	0.610679	0.402056	0.458867	0.474189	0.582533	0.687355	0.0355005	0.0907541	0.483645	0.670072	0.554493	0.664324	0.781975	0.944288	1.32152	1.13766	0.213108	0.127572	0.588683	0.505453	0.663337	0.74807	0.915372	0.986528	1.31672	1.28019	0.103238	0.14503	0.616798	0.589814	0.379072	0.49907	0.561851	0.600123	0.654062	0.775934	0.0216413	-0.222325	0.200683	0.514594	0.275532	0.531064
TX50_RS01060	-0.0244767	-0.0888766	-0.11894	-0.0474336	-0.212925	-0.256957	-0.0280077	0.20897	0.0623142	0.0882438	0.0890782	-0.177322	-0.541468	-0.555975	-0.464885	-0.219564	0.189943	0.202734	0.0242465	0.200159	-0.959435	-0.858327	-1.98256	-0.727034	-0.554347	-0.445468	-0.741797	-0.999642	-2.25096	-2.74808	-0.960759	-0.398092	-0.30858	-0.390092	-0.816824	-0.908865	-1.66885	-1.25158	0.298903	0.159604	0.0474163	0.222422	-0.0387367	0.0387367	0.0782048	0.0591903	0.219957	0.140566	-0.202381	-0.234664	-0.111663	0.0358094	-0.0893847	-0.0677465	0.111654	-0.00559174	0.0811947	0.201178	-0.680542	-0.605235	0.402365	0.352074	-0.61204	-0.640157	-0.707372	-0.909871	-0.123128	-0.169857	0.206908	0.207548	0.306627	0.333138	0.38648	0.274559	-0.0755491	0.0885024	-0.694211	-0.883465	0.147287	0.313691	0.101061	0.0626772	0.443729	0.226878	-0.262081	-0.236503	-0.00429802	-0.02364	0.301807	0.302687	0.0612371	0.175346	0.0758725	0.160923	0.106799	0.199814	-0.48601	-0.46396	-0.232629	-0.820428	-0.672781	-0.600412	-0.771489	-0.811904	-0.765233	-1.51968	-1.57195	-1.52243	-2.38905	-2.43853	-2.67319	-1.16714	-0.97406	-1.11453	-0.503077	-0.293781	-0.345049	-0.0293022	0.0515775	-0.0639462	-0.14607	-0.0820772	0.0213363	-0.145698	-0.218207	-0.180961	0.0281463	0.144075	0.086365	-0.0676551	0.0477582	0.142384	0.387965	0.403289	0.440038	0.378745	0.375032	0.344897	0.164503	0.0711643	0.0392369	0.125553	0.179612	0.177511	-0.0805156	-0.0449439	-0.0268129	-0.0102651	-0.0485187	-0.072679	-0.0294687	-0.0696601	-0.087489	0.429265	0.321745	0.516233	0.354386	0.412717	0.300849	0.0622432	-0.0122005	-0.0696122	-0.0763985	-0.0404667	-0.0556165	0.0712515	0.0314608	0.0787814	0.171098	0.132599	0.199896	0.301458	0.278798	0.247724	0.349655	0.366209	0.442009	0.351499	0.463021	0.459561	-0.0898081	-0.0119629	0.101771	0.101367	0.0734003	0.176061	-0.0223348	0.0135004	-0.052667	-0.0367766	-0.00734321	0.0968932	-0.0216068	0.0562125	0.0969768	0.553215	0.457999	0.460428	0.424195	0.40334	0.394734	-0.0321661	0.0321661	0.121021	0.0592313	-0.0093338	0.000504483	0.13583	0.135626	-0.00472282	0.132678	-0.0555692	0.102654	0.110501	-0.0103952	0.0625611	0.112011	0.206652	-0.070783	0.39617	0.21437	0.263499	0.254878	0.20028	-0.0239369	0.0434604	0.147423	0.237557	0.51085	0.374513	0.396888	0.070234	-0.0860843	0.0782532	0.0832215	-0.0174891	0.00942431	0.153688	-0.109551	-0.00131323	-0.0633875	-0.00499159	0.0812838	-0.0762922	0.653123	0.280707	0.0705301
TX50_RS01065	-0.220733	-0.00757677	-0.419982	0.496406	0.000356683	-0.0255302	0.376868	0.393456	0.227634	0.0189157	0.0544917	-0.0734074	-1.05011	-0.923844	-1.00418	-0.761381	-0.128529	-0.433488	-0.627219	-0.487425	-1.72255	-2.03205	-1.9042	-2.21283	-2.26866	-2.16892	-2.577	-2.09871	-3.21914	-2.41174	-2.16547	-2.18431	-2.56085	-2.3885	-0.384288	-0.461363	-1.22417	-0.971664	-0.0546926	-0.267569	-0.166873	-0.0188018	-0.0265333	0.0265333	-1.289	-0.66983	-0.500545	-0.215585	-0.813686	-1.11695	-0.929836	-0.788624	-1.05286	-1.10814	-0.158796	-0.484484	0.0947241	-0.209529	-0.672114	-1.36422	-0.201639	-0.503201	-2.07316	-1.65843	-1.49488	-1.20195	-0.967532	-0.957384	-1.67927	-1.01759	-0.107655	0.126074	-0.055231	-0.434562	-1.29935	-0.905836	-1.48657	-1.61116	-0.482568	0.0230547	-0.492071	-0.355839	0.505168	-0.20941	-1.39899	-1.1029	-1.4035	-0.995026	0.215619	0.0348359	0.692127	0.578834	0.455526	0.639703	0.622017	0.686348	-0.697406	-0.5975	-0.293785	-0.641252	-0.683755	-0.795677	-0.448916	-0.71076	-0.605493	-1.43876	-1.58169	-1.64364	-2.75773	-2.79105	-2.65185	-1.13095	-0.854319	-0.817073	-1.03058	-0.715292	-0.909544	-0.324272	-0.134567	-0.198012	-0.35112	-0.407674	-0.276883	-0.605069	-0.507462	-0.540897	-0.511199	-0.662718	-0.605803	-0.515237	-0.719161	-0.439708	-0.592161	-0.497191	-0.317585	-0.596293	-0.479951	-0.0686438	0.35975	0.457159	0.266701	0.177597	0.0679338	0.313304	-0.128238	-0.350814	-0.194749	-0.14576	0.0131349	-0.314663	-0.38097	-0.299257	-0.515054	-0.157482	-0.161233	-0.444286	-0.38294	0.0934099	-0.281575	-0.146486	-0.393466	-0.165108	-0.330533	-0.309824	-0.162959	-0.410635	-0.35531	-0.682671	-0.361422	-0.310403	-0.379983	-0.379074	-0.318279	-0.410635	-0.263884	-0.178139	-0.255856	-0.00162531	-0.0358972	0.0654727	-0.0792275	0.143685	-0.0644579	0.171742	0.184832	0.216889	0.0724391	-0.00827613	-0.118901	-0.277414	-0.0833725	-0.165954	-0.268344	-0.251762	-0.120008	0.148748	0.114098	0.0844987	0.342869	0.39386	0.378677	0.253646	-0.253646	0.181232	0.468786	0.516134	0.148685	0.530753	0.309286	0.64717	0.540789	-0.1057	0.304742	0.444546	0.364978	0.662175	0.356235	0.651718	0.415562	1.16819	1.02485	0.382023	-0.119638	0.322828	0.303088	0.0820386	-0.112756	0.343609	0.0357422	0.293636	0.802627	0.367464	0.0862898	0.186557	-0.139232	-0.052244	0.0364934	0.486124	-0.102221	0.742176	0.0998426	-0.0219094	0.120363	-0.098454	1.6457	0.700354	1.26607
TX50_RS01070	-0.596803	-1.01202	-1.32726	-0.652691	-0.326521	-0.550326	-0.480608	-0.409025	-0.618749	0.106995	0.0617457	-0.16874	-0.21598	-0.162896	-0.249094	0.217339	0.7435	0.854008	0.467555	0.575223	-0.338436	-0.536744	-0.29568	0.154729	0.533825	0.319246	0.0927667	0.0441587	-1.09243	-1.5739	0.0641258	0.839841	0.954863	0.829749	-2.23846	-1.96955	-2.82526	-2.28355	0.793413	0.624273	0.53921	0.653875	-0.00563439	0.00563439	0.153655	-0.129692	0.147239	0.189794	-0.185468	-0.345954	0.219382	0.368078	-0.159538	-0.0325696	0.117478	0.0202172	0.181181	-0.0101698	-0.76202	-0.482217	0.261957	0.0479648	-1.02847	-0.544308	-0.202971	-0.287593	-0.41852	-0.39759	-0.750251	-0.591077	0.214375	0.287424	0.128261	0.214108	-0.165559	0.00932606	-0.248503	-0.555854	0.11257	0.332658	-0.0464731	-0.304149	0.324681	0.10124	-0.215805	-0.15789	-0.0850955	0.146989	0.377189	0.0502658	-0.560052	-0.492994	-0.52897	-0.600189	-0.56615	-0.40138	-1.11575	-1.09271	-0.889847	-1.44967	-1.22373	-1.06844	-1.30524	-1.44876	-1.38515	-1.96873	-2.34576	-1.78498	-1.88853	-2.11618	-2.23621	-0.813195	-0.652677	-0.592762	0.199466	0.376195	0.286805	0.116879	0.152976	0.0480296	0.0341385	0.0808065	0.106243	-0.11227	-0.104488	-0.128691	0.54784	0.381946	0.344764	0.478574	0.621856	0.524053	1.23544	1.14035	1.24173	0.786962	0.800909	0.565625	0.167237	0.0792242	0.128062	0.0877794	0.0538472	0.0854107	-0.0354957	-0.177167	-0.0683942	0.407066	0.264092	0.239877	0.597087	0.669205	0.602166	1.25321	1.23753	1.20444	0.751188	0.773539	0.73401	0.117061	-0.184597	-0.0923168	0.191626	0.188138	0.065984	0.178156	0.138618	0.161022	0.312653	0.330549	0.360467	0.80912	0.870296	0.714072	1.11058	1.12078	1.2261	0.834966	0.720751	0.909838	-0.048196	0.0170545	0.0311415	0.141221	0.205329	0.215056	-0.0515008	0.0510068	-0.0518149	0.110657	0.110104	0.396746	0.623413	0.720105	0.679663	1.1752	1.24504	1.33657	0.807982	0.869669	0.842079	-0.0386708	0.0386708	0.179209	0.279226	0.311285	0.446589	0.215744	0.220775	0.170488	0.179963	0.327257	0.254258	0.269538	0.115755	0.169211	0.375038	0.250721	0.236644	-0.083189	-0.201509	0.19227	0.246022	0.182728	0.210674	0.0897416	0.0802872	-0.0656249	0.138481	-0.370324	-0.231457	-0.0635227	-0.171496	0.492879	0.369938	0.262871	0.447395	0.222507	0.256927	-0.145017	-0.0684745	-0.0330647	0.251926	-0.218862	0.401268	-0.021093	-0.0588598
TX50_RS01075	-0.160291	-0.513985	-0.789497	-0.92332	-0.168522	-0.203531	-0.48815	-0.503797	-0.4843	0.0122521	-0.0289623	0.0167102	-0.462221	-0.479003	-0.583374	0.216972	0.718873	0.694673	0.753868	0.962165	-0.321816	0.626546	-0.21859	0.962559	1.20753	1.13625	0.755946	0.146409	-1.25903	-0.875119	0.543508	1.23181	1.24635	1.2869	-1.4872	-1.69512	-2.21108	-1.7417	2.18093	2.18403	2.01213	1.87846	-0.039539	0.039539	-0.899306	-1.02881	0.765887	0.646776	-0.180233	-0.187273	0.420362	0.993647	-1.01439	-0.903971	-0.0822304	-0.141616	-0.442973	-0.348309	-1.36296	-1.23566	0.361068	0.429059	0.476455	0.589405	-0.106614	-0.106681	0.293011	0.261507	-1.21208	-1.21508	0.624055	0.555636	0.631068	0.483617	0.033067	-0.035768	0.365052	0.453532	0.907515	0.834687	0.101003	0.268228	0.415029	0.478559	-0.23112	-0.409343	-0.217439	-0.205407	0.53509	0.586651	-0.0388447	0.0815601	0.133574	-0.0783039	0.0363688	0.0468829	-0.34934	-0.52869	-0.356183	-0.708841	-0.686609	-0.597894	-0.472025	-0.574761	-0.612998	-1.52199	-1.47449	-1.23468	-1.78815	-1.89563	-2.01774	-1.31161	-1.34757	-1.40962	0.0291333	0.0432919	0.0288769	-0.0850306	-0.154482	-0.146446	0.232931	0.141925	0.147375	-0.18767	-0.199942	-0.23281	0.352822	0.409904	0.33116	0.652482	0.799007	0.778422	1.51924	1.50692	1.51057	0.826977	0.775085	0.598885	-0.2304	-0.298911	-0.286138	-0.434932	-0.50795	-0.736972	0.00478084	-0.0263322	0.0087907	0.443366	0.477701	0.308603	1.36707	1.27665	1.20222	1.69642	1.65525	1.74888	1.18358	1.4034	1.10732	0.194735	0.16511	0.0999977	0.533426	0.621002	0.358195	0.00659653	-0.00475393	0.0402398	0.421066	0.382154	0.39822	1.26592	1.18881	1.03124	1.76204	1.71245	1.78321	1.23298	1.19522	1.26034	-0.0295775	-0.034852	0.0644295	-0.0514583	-0.0940082	-0.129456	0.26699	0.143131	0.0477507	0.625052	0.564306	0.207871	1.28826	1.36346	1.31653	1.983	2.08899	2.14831	1.6284	1.57645	1.58193	-0.0271068	0.0271068	-0.413452	-0.380142	-0.54968	-0.701528	-0.408463	-0.251806	-0.515811	-0.465347	-0.0488046	-0.015451	-0.236074	0.00441747	-0.522422	-0.248351	-0.853756	-0.696891	-1.6388	-1.48672	0.0898667	-0.11184	-0.260774	0.0153533	-0.443064	-0.318446	-0.972024	-0.8726	-1.75466	-1.51984	-0.154483	-0.208758	-0.655364	-0.60318	-0.803	-0.75398	-0.504396	-0.508238	-0.673523	-0.558335	-0.108369	0.0377213	0.0706475	0.726174	0.746438	0.760859
TX50_RS01080	-0.299268	-0.379956	-0.518981	-0.114799	0.0592388	-0.0444446	-0.0400603	-0.00481797	-0.0291245	-0.0323614	0.043051	-0.0106897	-0.717956	-0.758052	-0.843074	-0.554984	0.24405	-0.136812	0.0790445	0.288318	0.00652266	-0.380254	0.0516067	-0.365269	-0.0727947	-0.22478	-0.145277	-0.271772	-1.1809	-0.910593	-0.0808004	0.727724	0.812894	0.777246	-0.687213	-0.697638	-1.4721	-0.975344	0.562961	0.309597	0.354369	0.327636	0.0108087	-0.0108087	-0.350652	-0.550699	0.60231	0.552976	-0.0347072	-0.148136	0.17294	0.354327	-0.646223	-0.42945	0.0552553	0.119488	0.15097	0.185505	-0.269806	-0.180896	1.21013	1.26336	0.835422	1.07145	0.902394	0.96238	-0.478821	-0.341561	-0.258687	-0.401316	0.593666	0.572454	0.795014	0.765366	-0.364823	-0.352703	-0.308389	-0.234939	0.584649	0.57595	-0.153685	-0.0790717	0.734138	0.686278	0.254296	0.181981	-0.0482117	0.168586	0.357953	0.355326	0.462603	0.489982	0.507507	0.361729	0.386537	0.490636	0.0453089	-0.149385	-0.0106704	-0.334001	-0.284413	-0.321759	-0.17751	-0.208664	-0.158417	-1.13014	-0.922166	-0.720449	-2.1077	-2.10844	-2.30548	-0.940836	-0.812757	-0.728348	-0.252278	-0.240158	-0.0986469	-0.289523	-0.368976	-0.392651	-0.286256	-0.32524	-0.28632	-0.437349	-0.421805	-0.470575	-0.00957498	0.101088	-0.00598848	0.0117461	0.199564	0.213983	0.640408	0.656014	0.642555	0.285586	0.199213	0.20718	0.0733015	0.0139495	0.0573858	-0.0293376	0.000525429	-0.0830815	-0.0440849	-0.00541872	-0.0697381	0.153904	0.121211	0.0576366	0.272416	0.307893	0.338441	0.846006	0.71968	0.919584	0.511054	0.342707	0.145759	-0.236775	-0.342584	-0.372808	-0.131414	-0.132936	-0.227446	-0.320468	-0.241582	-0.230116	-0.205443	-0.22503	-0.232317	0.162328	0.0802734	-0.0359033	0.480019	0.437729	0.494329	0.363925	0.418508	0.406037	-0.0619555	0.0479328	0.0140227	-0.0549984	-0.0110148	0.0417678	-0.0479523	-0.016614	-0.0710806	0.0889429	-0.0505545	-0.185191	0.238584	0.263692	0.24133	0.66717	0.580425	0.586614	0.592645	0.572531	0.518618	0.000377812	-0.000377812	0.269446	0.086029	0.167594	0.202303	0.271181	0.131805	0.230782	0.337614	-0.266528	-0.24609	0.133176	0.224473	0.360957	0.0592083	0.410385	0.228034	-0.0872424	0.215907	-0.446122	-0.328923	0.0383018	0.0823313	0.0756569	-0.00967068	0.137433	0.234346	0.00299379	0.26729	0.0322263	0.0569228	0.121916	0.296555	0.247455	0.214176	0.397173	0.304427	0.218034	0.83692	-0.173605	0.163746	0.00985893	0.643731	0.340267	0.345614
TX50_RS01085	-0.417877	-0.054185	-0.0232941	0.341361	0.121057	0.255642	0.407524	0.44735	0.456814	-0.0827283	0.166246	-0.0835174	-0.269646	-0.201494	-0.443502	-0.0585659	1.44861	0.532126	0.875305	1.37854	0.541002	-1.40004	-0.490984	-3.03511	-2.78132	-3.19148	-2.48594	-2.26577	-2.16356	-2.57095	-1.68449	-3.05489	-2.64832	-2.53508	0.178958	0.226264	-0.338352	0.113401	-0.204728	-0.716458	-0.249768	-0.0743984	0.0978062	-0.0978062	-0.219331	-1.23662	-0.701223	-0.661644	-0.662618	-0.923302	0.533426	0.656934	0.0363545	0.378786	-0.301048	-0.250639	0.234739	-0.010925	-0.555158	-0.43576	-0.606555	-0.608848	-2.05354	-2.41153	-1.12569	-1.45412	-0.983336	-0.71556	-0.519909	-0.678716	-0.656239	-0.60946	-0.29763	-0.289318	-1.30066	-0.821212	0.384652	-0.0447746	-0.681466	-0.359564	-0.848623	-0.638138	-0.154036	-0.437	-0.889116	-0.519679	-1.25464	-0.620387	-0.208123	-0.170582	-0.401962	-0.580578	-0.368184	-0.29254	-0.051132	-0.0384097	-0.206363	0.0419289	-0.363058	-0.400258	-0.589522	-0.117711	-0.962062	-0.808695	-0.721633	-1.27799	-1.00155	-1.24756	-2.21652	-1.70182	-1.69338	-1.07436	-1.06067	-0.760793	-0.281691	-0.45101	-0.288092	0.489668	-0.136554	0.411028	0.0736416	0.177831	0.266314	0.212935	0.158208	0.132269	0.238361	0.285058	0.192908	0.0736122	-0.0197392	0.0625323	-0.0105948	0.217783	0.111566	-0.331326	-0.187054	0.314402	8.92984e-05	-0.180493	-0.101844	0.00609897	0.104059	-0.19634	-0.130283	-0.131748	-0.499241	-0.373929	-0.195896	-0.106613	-0.30122	-0.433792	-0.297777	0.0531314	-0.092524	0.251208	-0.587099	0.0756206	0.0806941	0.160028	0.205466	0.228645	0.0747757	0.108706	0.171543	0.529829	0.59547	0.69068	0.460574	0.448781	0.517017	0.510545	0.601146	0.39045	0.489345	0.468524	0.813905	0.286558	0.0730302	0.540826	0.00594859	-0.0381675	0.0322189	-0.204379	0.0110692	-0.0571822	0.252671	0.0246811	0.217558	0.259337	-0.0211052	-0.252651	0.233029	-0.136473	-0.0857642	0.460327	0.521896	0.553852	0.274584	0.339183	0.270754	0.423275	-0.423275	0.562499	0.341097	-0.0978542	0.559261	0.202783	0.017617	0.608035	0.457487	-0.458583	-0.209461	0.32463	-0.235255	0.942675	0.495854	0.729692	-0.0425653	0.329819	-0.00566285	-0.22459	-0.1144	0.327243	-0.223053	-0.411773	-0.212318	0.323639	0.311907	-0.604472	-0.330813	0.065499	0.170475	0.338485	0.797999	0.434431	0.505581	-0.37888	0.147471	0.211609	0.0567474	-1.1875	0.267362	0.920141	0.618676	-1.1063	-0.267429
TX50_RS01090	-0.650064	-0.711363	-0.772298	0.0163882	-0.291168	-0.332539	0.0141577	0.0401101	0.0153349	-0.078923	0.0183129	0.0606101	-0.986422	-1.15314	-0.958212	-0.719522	-0.0142741	-0.302749	-0.208521	0.0988884	-1.03905	-0.889317	-0.69069	-0.383186	-0.205603	-0.350228	-0.301828	-0.639399	-1.7427	-1.66903	-0.527426	-0.121019	-0.547837	-0.505124	-0.96752	-1.01046	-1.44063	-1.25947	0.781495	0.603661	0.764607	0.797238	-0.0068221	0.0068221	-1.16976	-1.31308	0.537287	0.324938	0.444462	0.270512	0.214839	0.576058	-0.646429	-0.661422	0.3593	0.4672	-0.346969	-0.109504	-0.893632	-0.364242	0.564395	0.432774	-0.185764	0.166992	-0.170936	-0.317846	0.0961503	0.11472	-0.774996	-0.596879	0.185178	0.094915	0.885716	0.714016	0.231031	0.218138	-0.975906	-0.927156	0.341669	0.44389	-0.5298	-0.249513	0.742462	0.709377	0.450476	0.311104	0.192751	0.113656	0.333247	0.615463	-0.809613	-0.637977	-0.549305	-0.928337	-0.893278	-0.865276	-0.950154	-0.957073	-0.988387	-0.996971	-0.986411	-1.09061	-1.01292	-0.975252	-1.05456	-2.15829	-2.00252	-1.8261	-2.16262	-2.36274	-2.43916	-1.22811	-0.990166	-1.06286	-0.24862	-0.116413	-0.125304	-0.892278	-0.918975	-0.928328	-0.384545	-0.415655	-0.547196	-0.808347	-0.800011	-0.968859	-0.079604	0.00795532	-0.138121	0.00365583	0.176241	0.265584	0.388351	0.470072	0.308928	-0.0391307	-0.17981	-0.133703	-0.305826	-0.309147	-0.251426	-0.554864	-0.607881	-0.757403	-0.101743	-0.172608	-0.131897	0.24981	0.167735	0.0993791	0.658317	0.619166	0.525388	0.598723	0.662435	0.806175	0.354481	0.442498	0.14661	-0.336512	-0.325315	-0.506956	-0.0601454	-0.161475	-0.316814	-0.336572	-0.445602	-0.439296	-0.0515296	-0.0881967	-0.166457	0.337087	0.291373	0.220004	0.295934	0.263435	0.302183	0.212843	0.200971	0.205258	-0.0610888	0.0183742	0.0427146	-0.227774	-0.256346	-0.310599	0.0484863	0.122198	-0.00252278	0.0459502	0.144734	-0.238843	0.328496	0.359713	0.466154	0.548731	0.543842	0.637794	0.589432	0.50437	0.485152	-0.033921	0.033921	0.0778372	0.0849008	-0.0779506	-0.146652	-0.0669959	0.0362686	-0.127144	-0.0396853	-0.21687	-0.37156	-0.386118	-0.283694	-0.431268	-0.520178	-0.821035	-0.669552	-0.922367	-0.864992	-0.212292	-0.374836	-0.231971	-0.31105	-0.477348	-0.392499	-0.402867	-0.554205	-0.82789	-0.774048	-0.300575	-0.498137	0.0586407	-0.0504107	-0.507887	-0.344628	-0.158758	-0.032619	-0.192775	-0.151346	0.240632	0.0402496	-0.280882	0.504821	-0.0453108	-0.0362612
TX50_RS01095	-0.177979	-0.702796	-0.922119	-0.0591078	0.787329	0.816766	0.442504	0.153509	-0.187134	0.0533919	-0.225404	0.172012	-0.894483	-1.01676	-1.15064	-0.908404	0.212561	-0.593894	0.225993	0.246707	-0.287956	-0.361909	-0.0338845	0.471015	1.22588	0.472546	1.3253	1.00769	-0.563233	-1.30206	0.719076	1.82367	1.28773	1.46881	-1.15893	-1.41473	-2.03231	-1.40519	1.05526	0.441027	0.638464	0.742915	0.0589769	-0.0589769	-0.184114	-0.22577	0.159971	0.0313867	-0.744298	-1.13047	-0.933255	-0.763123	-1.68287	-1.63094	-0.73312	-0.700972	-1.06866	-1.314	-1.09995	-1.5789	0.584474	0.403995	0.408526	0.878327	-0.096956	-0.123234	-1.62262	-1.48793	-1.20025	-1.19052	0.142778	0.108875	0.0250457	0.384662	-1.08588	-0.755316	0.374169	0.440869	0.0781137	-0.0438623	-0.987564	-0.946028	-0.0902132	-0.00198548	-0.40964	-0.673349	-0.595671	-0.814874	-0.349909	-0.53367	0.148318	0.103457	0.0860415	0.0133706	-0.061521	0.049254	-1.19429	-0.778561	-0.623189	-1.26857	-1.24321	-0.853319	-1.3272	-1.00738	-1.33154	-1.3899	-2.12251	-1.02668	-2.12741	-1.76628	-1.88786	-0.576157	-0.0491026	-0.523916	0.272615	0.548364	0.292139	-0.421589	-0.0157347	-0.161375	-0.897147	-0.551929	-0.356012	-0.720203	-0.885189	-0.667316	-0.588651	-0.863323	-0.650109	0.273711	-0.179818	-0.170073	1.08147	0.74217	1.09505	0.517403	0.131785	-0.103438	0.263074	0.447149	0.511402	-0.312387	-0.606295	0.0715632	-0.110929	-0.0786272	0.0493253	0.198579	0.203668	-0.0320822	0.725077	0.357551	0.650416	1.33358	1.2819	1.37082	0.732549	0.348475	1.05271	-0.279605	-0.510586	-0.400171	-0.137101	-0.370181	-0.449816	-0.509514	-0.59601	-0.822772	-0.0696149	0.0718184	-0.205006	0.560652	0.64281	0.664726	1.154	1.20969	1.21607	0.778229	0.712719	0.978327	0.00331085	-0.134907	0.131596	0.0958855	-0.0599549	0.0352058	0.0478789	-0.00205595	-0.0513629	0.261457	0.144991	-0.00813463	0.902189	0.518837	0.842744	1.30453	1.4876	1.45981	0.912123	0.754319	0.870533	0.165406	-0.165406	0.969139	0.818776	0.550668	0.451721	0.980424	1.1812	1.17641	0.802282	0.135348	0.258026	0.42851	0.268135	0.532048	0.71858	0.601985	-0.0022229	0.6433	-0.0254116	0.190235	0.6953	0.246263	-0.256454	0.0283095	-0.385527	0.131984	0.761914	0.940126	0.581152	0.574192	0.190376	0.237523	0.707585	0.135412	0.628219	0.765561	1.29169	1.18217	0.961256	-0.122712	0.151494	-0.0287815	0.619956	0.23686	0.283308
TX50_RS01100	-0.582814	-0.430868	-0.566088	0.340686	-0.548612	-0.71528	0.296211	0.298555	0.109921	-0.169685	-0.150615	0.3203	-1.60579	-1.61643	-1.69559	-1.44382	-0.706365	-1.06732	-0.898187	-0.758258	-1.79102	-1.50742	-1.09257	-1.50566	-1.57771	-1.62084	-1.58607	-1.81894	-2.68454	-2.04131	-1.40834	-1.00346	-1.47235	-1.4222	-0.917604	-1.00317	-1.9386	-1.44064	-0.192949	-0.189522	-0.121981	-0.256879	0.0317608	-0.0317608	-0.17853	0.166853	-0.229692	-0.135232	-0.0911171	-0.152986	-0.999074	-0.905403	-1.45239	-1.28177	-0.666873	-0.792317	-0.66355	-0.67789	-0.0668529	-0.00522837	-0.241626	-0.187586	-0.0438283	0.361709	-0.455605	-0.368174	-0.677154	-0.631505	-0.573318	-0.0340172	-0.0864953	-0.0102517	-0.0128949	-0.0235011	-0.42192	-0.264468	-0.864197	-0.841095	-0.320638	-0.178334	-0.375129	-0.131802	0.343984	0.0604179	-0.180631	-0.128039	-0.317233	-0.113281	-0.218048	-0.376518	-0.0987594	0.0938201	0.0478893	-0.0235314	-0.0313141	0.0048994	-0.663565	-0.71537	-0.708729	-0.946508	-1.08454	-0.963579	-1.15604	-1.19543	-1.2863	-2.18636	-2.33102	-2.28945	-2.46509	-2.66229	-3.01284	-1.23183	-1.17143	-1.14954	-0.825462	-0.669738	-0.584311	-0.807457	-1.0168	-0.943074	-0.825644	-0.893151	-0.935538	-0.986337	-0.996972	-1.15038	-0.797243	-0.678389	-0.666235	-0.796924	-0.654388	-0.434016	-0.520936	-0.222899	-0.364723	-0.483071	-0.371028	-0.755375	0.234836	0.269749	0.295693	-0.139798	-0.00990922	-0.107905	0.156362	0.225335	0.15189	-0.0835508	0.0902786	-0.050571	-0.0158994	0.0957815	0.152456	0.0132927	-0.0552475	0.304333	-0.241861	-0.288952	-0.491146	-0.75917	-0.966512	-1.08388	-0.797203	-0.604922	-0.818539	-0.929953	-0.92399	-0.849441	-0.987434	-0.935676	-0.95923	-0.470855	-0.566275	-0.831394	-0.482779	-0.472999	-0.307519	-0.572779	-0.578301	-0.595673	-0.0585287	0.0511507	0.00737792	0.0717875	0.0861541	0.0102976	-0.0855544	-0.0184463	-0.0706431	0.0475423	-0.0448724	-0.258023	-0.0109948	0.0618573	-0.102083	0.120801	-0.0786026	-0.149575	-0.0767764	-0.104604	-0.184427	-0.0438884	0.0438884	0.940616	0.9966	1.12774	1.0858	1.08868	1.13773	1.17979	1.04622	0.62646	0.508301	0.686195	0.668661	0.446679	0.921266	1.12182	1.27236	1.03927	1.39515	0.363516	0.129818	0.537284	0.627509	0.441177	0.34837	0.630326	0.733235	0.739974	0.954442	0.139055	0.048725	0.945003	1.07355	1.44077	1.59872	1.48519	1.12616	0.905965	1.20525	0.144825	0.0565438	-0.201369	0.222811	-0.051579	-0.0410635
TX50_RS01105	0.341814	0.551476	0.492644	0.450804	-0.657421	-0.824084	0.401603	0.379354	0.146677	-0.110182	-0.182219	0.292401	-1.37312	-1.72938	-1.48711	-1.33683	-1.0197	-1.05727	-0.947328	-0.95509	-2.44377	-1.40069	-2.16357	-0.589537	-0.493239	-0.627624	-0.814069	-1.28198	-2.72045	-2.74309	-1.36827	-0.698983	-1.1983	-1.30013	-0.00354138	-0.104107	-0.874647	-0.507247	0.0869541	-0.0390266	-0.169912	-0.250011	0.0514674	-0.0514674	-0.590834	-0.584661	0.144634	0.151114	0.372378	0.452031	-1.76241	-1.10743	-2.76221	-2.77142	-0.0328799	-0.326791	-0.382435	-0.492739	-0.0294304	-0.0980435	-1.5399	-0.978403	-0.693472	-0.559123	-1.65886	-1.78607	0.251594	0.233306	0.0504847	0.780597	0.143057	0.222729	0.360456	0.356479	0.324223	0.335537	-3.0283	-3.03611	-0.0229674	0.00124247	0.593604	0.585271	0.774787	0.557311	0.267142	0.277338	0.547052	0.22348	0.113548	-0.0410931	-0.38361	-0.22132	-0.213865	-0.546313	-0.578241	-0.416507	-0.944167	-1.06124	-0.76568	-1.39474	-1.25855	-1.32927	-1.72402	-1.60439	-1.68411	-3.15143	-3.11821	-2.93089	-3.7841	-3.76294	-3.98532	-2.47976	-2.01159	-2.06968	-1.59437	-1.3539	-1.36525	-2.24487	-1.84099	-2.38451	-1.97424	-2.05884	-2.13595	-2.37427	-2.36187	-2.53104	-2.32328	-2.15111	-2.21279	-2.24881	-2.13505	-2.02197	-1.68508	-1.7101	-1.90988	-0.987125	-1.07945	-1.55067	-0.19263	-0.243273	-0.150643	-0.827004	-1.10533	-1.22367	-0.190507	-0.16394	-0.0809907	-0.327605	-0.349186	-0.448965	-0.39615	-0.399131	-0.46257	-0.91724	-0.873959	-0.488185	-0.605073	-0.779674	-1.02602	-1.5215	-1.8476	-1.92077	-1.46052	-1.38523	-1.61885	-2.06513	-2.17655	-2.13935	-1.98424	-2.00416	-2.00574	-1.42246	-1.50831	-1.76875	-2.03689	-2.16219	-2.07721	-1.544	-1.53356	-1.62282	-0.0708696	-0.0241631	0.0950327	-0.153438	-0.281033	-0.206016	-0.0572209	-0.159013	-0.24224	-0.0441245	-0.122682	-0.6415	-0.184576	-0.0186207	-0.129109	-1.08682	-1.04167	-1.01502	-0.573968	-0.574221	-0.67042	-0.0628065	0.0628065	0.21974	0.335099	0.608875	0.447505	0.354663	0.430426	0.311715	0.274216	0.543714	0.474098	0.55848	0.744345	0.294119	0.89812	0.973378	1.24568	1.2396	1.52911	0.393939	0.460606	0.57981	0.86312	0.744991	0.746809	0.851321	1.06493	1.36262	1.27675	-0.207158	-0.0662299	0.318011	0.248055	0.825862	0.71639	0.619698	0.0568493	0.0152482	0.074853	-0.0388206	0.0778424	-0.0390218	-0.284502	0.0650446	-0.24172
TX50_RS01110	1.40902	1.57967	1.41303	0.908459	0.200999	0.298262	0.823626	0.891931	0.449284	-0.0168649	-0.0629656	0.0798305	-0.790107	-1.23416	-1.03801	-0.912708	-0.389078	-0.615156	-0.527704	-0.223953	-1.02731	-0.391263	-0.554099	-0.0891671	-0.134864	-0.173313	-0.474024	-0.626591	-1.54339	-1.26775	-0.171683	-0.0509665	-0.447519	-0.251845	0.397829	0.149891	-0.425827	-0.0568157	0.221966	0.178236	0.0546502	0.0457271	-0.0703757	0.0703757	-0.599604	-1.09674	0.639432	0.674129	1.20252	1.22284	-0.88713	-0.33942	-1.17334	-1.14523	0.495906	0.30283	0.298499	0.37298	-0.434262	-0.02405	0.510201	0.558744	0.0160544	0.126702	-0.279668	-0.593647	1.94616	1.9137	-0.0431496	0.663247	0.525337	0.563611	1.00757	1.03893	1.36339	1.38954	-2.03244	-1.86354	0.619445	0.698165	1.12761	1.26898	1.14164	1.00131	0.588333	0.409005	0.988825	0.412258	0.750578	0.780243	-0.359972	-0.104377	-0.0760213	-0.554742	-0.408398	-0.257635	-1.11496	-0.912964	-0.493018	-1.48185	-1.13932	-1.2392	-1.75817	-1.3011	-1.43027	-2.922	-2.48148	-2.5654	-3.06022	-3.0175	-3.35331	-2.03588	-2.01329	-1.96196	-1.53911	-1.456	-1.45983	-1.38706	-1.31243	-1.57123	-1.18351	-1.27391	-1.34106	-1.33502	-1.52289	-1.5206	-1.30741	-1.20974	-1.23776	-1.21701	-1.23089	-1.19126	-1.06914	-0.848967	-1.08206	-0.683438	-0.905591	-0.998467	-0.30521	-0.531674	-0.330638	-0.914722	-1.12453	-1.20835	-0.540065	-0.567686	-0.42173	-0.710237	-0.62266	-0.670775	-0.568766	-0.557846	-0.63296	-0.641674	-0.618212	-0.536566	-0.479545	-0.18682	-0.709601	-0.999678	-1.14714	-1.15287	-0.933866	-0.844584	-1.08356	-1.27426	-1.36612	-1.36327	-1.27453	-1.2466	-1.20382	-0.994464	-1.00366	-1.17272	-1.18079	-1.10967	-1.03669	-0.797902	-0.808353	-0.860112	-0.0316788	0.0051004	0.0265784	-0.324741	-0.486046	-0.543236	-0.240007	-0.306861	-0.355714	-0.431399	-0.376756	-0.749184	-0.654184	-0.775968	-0.682405	-0.711833	-0.696117	-0.692661	-0.0966496	-0.0909888	-0.152453	0.07981	-0.07981	0.446711	0.452219	0.310309	0.235239	0.337512	0.466772	0.430272	0.396653	-0.045356	-0.189193	-0.0790497	0.0647237	0.0697782	-0.07003	-0.0563031	-0.0941643	0.48374	0.359208	0.0774296	0.0252992	0.312208	-0.0610088	0.12463	0.00924643	0.328442	0.0838215	0.737238	0.454953	-0.243257	-0.3662	0.340276	0.461355	0.144405	0.197181	0.266963	0.28498	0.462233	0.189162	-0.00993641	0.194273	-0.184336	0.504586	0.411249	0.172181
TX50_RS01115	-0.782427	-1.35516	-1.61288	0.00397885	-0.292668	-0.0359276	-0.0313633	0.110437	0.0547198	-0.144235	-0.0225284	0.166763	0.311242	0.0215667	-0.386456	-0.155705	0.236943	0.533262	0.481019	0.454303	0.241858	0.114977	0.63944	-0.515968	-1.10074	-0.659362	-0.362772	-0.819545	-0.769377	-0.165476	-0.596722	0.272356	0.0495667	-0.0979022	-1.40184	-1.26522	-2.79186	-1.42341	-0.156332	-0.182403	0.0676038	-0.740175	-0.108807	0.108807	0.15514	0.146081	-0.0920782	-0.0153397	-0.694393	-0.436813	0.187344	-0.0469494	0.450655	0.381331	-0.0869349	-0.349088	-0.360319	-0.278345	-0.328079	0.134095	0.483837	0.662884	-0.543687	-0.376227	-0.0401444	0.102727	-0.69678	-0.628857	-1.20236	-0.684571	-0.328828	-0.098532	-0.526461	-0.458046	-0.722283	-0.964578	-0.870151	-0.956212	-0.138194	-0.0587421	-1.21863	-0.51944	-0.357678	-0.247981	-0.335649	-0.442394	-0.443943	-0.708469	-0.375486	-0.34035	-0.432764	-0.103075	-0.913462	-1.18204	-0.422268	0.0411412	-1.7182	-1.24831	-1.04044	-1.86136	-1.87266	-1.33551	-2.68736	-0.768254	-0.642017	-2.40657	-2.83131	-2.31954	-2.14892	-2.13683	-3.33921	-0.544927	-0.464349	0.2533	-0.413734	-0.62812	-0.724197	-0.343556	0.0395081	0.143543	-0.0682346	-0.119956	0.222196	0.0927782	-0.38583	-0.391603	0.0604909	0.494752	0.295221	-0.333993	0.173733	0.179943	-1.15917	0.134105	-0.141541	-0.205917	-1.28488	-0.232027	0.307763	0.319805	0.339815	0.188377	0.209688	0.111149	0.1123	-0.488188	-0.270415	0.161126	-0.0751919	0.138131	-0.252707	0.471021	0.261068	0.466272	-0.00792601	-0.792644	0.42427	-0.130378	-1.18092	-0.475848	-0.250775	-0.1758	-0.152392	0.150866	-0.0997191	-0.394119	-0.717839	-0.308302	-0.550917	-0.294331	-0.729723	-0.869777	-0.714388	-0.883084	-0.461001	-0.540742	-0.759911	-0.765054	-0.452832	-0.317006	0.357765	-0.286793	-0.0709721	-0.0420577	0.108223	0.407582	-0.064134	-0.133456	-0.406027	0.180309	-0.373034	-0.245352	-0.15942	-0.701329	-0.666722	-0.225895	-0.0685877	-0.0954003	-0.312165	-0.559586	-0.162503	-0.356101	0.356101	0.0837483	0.535598	0.234011	0.323526	0.437108	-0.311046	0.412248	0.639017	-0.470839	-0.570598	-0.560588	-0.630835	0.60295	-0.34933	0.331377	0.697311	0.420109	0.0227644	0.394352	0.16521	0.282055	-0.424233	0.434708	-0.0665057	0.270209	0.00511422	0.282468	0.398593	0.278709	0.480843	0.285832	0.612002	0.728688	0.894154	-0.246654	0.639223	0.465857	-2.72167	-0.402718	0.113396	0.289322	0.585708	0.945955	0.805904
TX50_RS01120	-1.08406	-1.52607	-1.5178	-0.239379	-0.0391378	-0.174227	-0.0106847	0.0224593	-0.0377928	-0.0888333	0.0141767	0.0746566	-0.717619	-0.582594	-0.80831	-0.76138	0.230717	-0.320233	-0.122984	0.204309	0.268825	-0.134515	0.876092	-0.322315	-0.292097	-0.424171	-0.00902515	0.200593	-0.99677	-0.350622	0.406281	0.657124	0.575031	0.643554	-1.44139	-1.33524	-1.69533	-1.61372	-0.804207	-0.785801	-0.474371	-0.551913	-0.0367282	0.0367282	0.348013	-0.0654815	0.221779	0.122464	-0.43271	-0.48531	0.25095	0.240211	0.186663	0.260011	-0.0112846	0.266934	0.16706	0.0583275	0.0274127	0.697736	1.3164	1.20327	-0.250134	0.563817	1.23505	1.00989	-0.989392	-0.506365	-0.341808	-0.469488	0.389593	0.121082	0.568341	0.774821	-0.628061	-0.953759	0.230741	0.0322323	0.337906	0.528707	-0.950084	-0.629667	0.315398	0.519721	-0.0449187	-0.102442	-0.324031	-0.66429	0.273585	0.254701	-0.0209525	-0.0977405	0.0163387	-0.203978	-0.149431	-0.221547	-0.668661	-0.340471	-0.380755	-0.601862	-0.5431	-0.701328	-0.567841	-0.449095	-0.567279	-1.00694	-1.01018	-1.08648	-0.988189	-1.49899	-1.25052	-0.47633	-0.342574	-0.174059	0.0322466	0.255157	0.142019	0.0744922	-0.00354076	0.101853	0.00112186	0.0528935	0.245878	-0.120928	-0.0886994	-0.0381097	0.221734	0.131296	0.164341	0.190622	0.0539526	0.186549	0.419762	0.606001	0.722324	0.420982	0.240146	0.467691	0.38755	0.452752	0.46954	0.160264	0.362543	0.392247	0.0282362	0.137561	-0.0429417	0.118941	0.180177	0.210618	0.19499	0.174718	0.18494	0.813642	0.752283	0.811632	0.359233	0.273744	0.15736	0.0980821	-0.164256	-0.123267	0.0393491	0.0572263	-0.082966	-0.076724	0.038282	0.0919076	0.114073	0.0730587	0.0172287	0.325759	0.328581	0.134018	0.438757	0.461282	0.586817	0.397693	0.520097	0.645145	-0.0295578	-0.0609201	0.0904779	0.0409642	0.251672	0.179836	0.0595275	-0.0519816	-0.0683664	-0.0715862	-0.209695	-0.255816	0.203158	0.0850629	0.0382004	0.629881	0.600426	0.665015	0.694494	0.725206	0.669702	0.247836	-0.247836	0.269312	-0.016405	-0.0955109	0.317156	-0.183382	-0.17284	-0.119733	0.00311436	-0.548538	-0.484422	0.171835	0.215566	0.489089	0.202777	0.723126	0.455243	0.125841	0.11744	-0.301458	-0.234868	0.19627	-0.181551	-0.263915	-0.0772597	0.269631	0.494066	0.153141	0.144092	0.207141	0.249776	0.0953545	0.640622	-0.308799	0.477527	0.0669337	0.292011	0.376957	0.0484935	-0.210824	0.198853	0.0119717	0.111675	0.515936	0.111604
TX50_RS01125	-0.457456	-1.06573	-1.59655	-0.581333	0.0997422	-0.0517663	-0.485144	-0.408643	-0.461233	0.0131744	0.152903	-0.166077	-0.373312	-0.115267	-0.561959	-0.0469758	0.968665	0.870599	0.693591	0.913154	0.431756	0.665337	0.705933	0.401832	0.315962	0.676156	0.494382	0.505298	-0.799894	-0.158186	0.600648	1.09527	1.40372	1.4512	-1.47689	-1.92795	-2.27008	-1.71367	0.486463	0.797106	0.787318	0.662589	-0.0936299	0.0936299	-0.00640394	0.00372733	-0.163717	-0.302105	-1.66123	-1.76191	-0.0562234	-0.118614	-0.666741	-0.548288	-0.557639	-0.579898	-0.843118	-0.926611	-1.98456	-0.72759	-0.146731	-0.110694	-1.36622	-0.988266	-0.443686	-0.559644	-1.96585	-1.85029	-1.67537	-1.5136	0.00175863	-0.0405355	-0.510574	-0.673822	-1.80308	-1.94773	-0.356491	-0.430457	-0.117592	0.0387908	-1.28569	-0.575438	-0.360242	-0.511115	-1.30425	-1.51235	-1.6463	-1.52608	-0.0539916	0.0367766	0.406592	0.39073	0.250417	0.802863	0.744146	0.672726	-0.365729	-0.234501	-0.241979	-0.585524	-0.557652	-0.341702	-0.138441	-0.505362	-0.477706	-1.147	-1.36314	-0.947733	-1.68444	-1.6078	-1.81287	-0.722284	-0.142156	-0.453693	0.496641	0.658836	0.464212	0.502944	0.656344	0.358049	0.450979	0.465021	0.481817	0.563761	0.293787	0.332834	1.05335	1.05745	1.01754	1.19563	1.3222	1.14694	1.501	1.37436	1.26602	0.920749	0.328616	0.949412	0.419127	0.50209	0.338557	0.591369	0.564537	0.598066	-0.038139	0.0913494	0.271591	0.746526	0.771747	0.521473	1.09875	1.24346	1.0135	1.51302	1.6641	1.3043	0.706027	0.838477	0.857657	0.387145	0.338507	0.429527	0.528329	0.435132	0.551618	0.343905	0.313701	0.213453	0.700228	0.737041	0.499682	1.04413	1.08936	1.13943	1.53449	1.53683	1.64782	1.15842	1.22043	1.11944	-0.127568	0.0691112	0.0584565	0.341409	0.37894	0.630841	0.109612	0.0621721	0.0433096	0.259945	0.515681	0.703756	0.707683	0.917118	0.933704	1.70458	1.65942	1.68993	0.807471	0.775299	0.880972	0.00803533	-0.00803533	-0.0860901	-0.113734	-0.279505	-0.305477	-0.209442	-0.286376	-0.722543	-0.22472	-0.1844	-0.603854	-0.572834	-0.156173	-0.120549	-0.418782	-0.517629	-0.865684	-0.829606	-0.599325	0.238476	-0.520863	-0.721315	-0.267245	-0.868092	-0.698293	-0.390001	-0.573306	-1.41349	-1.30213	0.0277102	-0.049895	-0.502213	-0.107828	-0.794002	-0.360104	-0.613402	0.0387614	-0.336841	0.0766318	-0.0918313	-0.356403	0.448235	0.75157	0.491757	0.758259
TX50_RS01130	1.2054	1.26475	0.761447	-0.691232	-0.324322	-0.530263	-0.504662	-0.281905	-0.583139	0.135864	0.107383	-0.243247	-1.31194	-1.19128	-0.929156	-0.299759	1.27734	1.31939	0.236979	0.589468	-0.583766	-1.80896	-1.13775	-2.78257	-1.96533	-3.14876	-2.42704	-1.65707	-2.99865	-3.62622	-2.33396	-0.552093	-0.950387	-0.97021	-0.918332	-1.1722	-1.40737	-0.990482	2.56405	3.05642	2.94494	2.78733	-0.000791717	0.000791717	1.05738	0.052225	-0.843036	-0.646513	-0.646698	-0.870487	-0.170766	-0.222597	-1.03176	-0.611376	-0.355523	-0.464164	-0.564291	-0.444599	-2.04327	-1.55704	-0.932316	-0.914535	-0.782579	-1.46641	-0.938682	-1.08505	-0.837628	-0.976484	-0.967456	-0.941128	-0.713054	-0.828987	-1.12063	-1.14957	-0.394243	-0.405013	-0.640718	-0.79852	-0.712711	-0.371467	-1.61011	-1.32076	-0.870696	-1.02229	-0.655879	-0.636717	-0.654535	-1.0006	-0.71308	-0.886718	-0.956184	-0.669044	-0.756506	-0.861332	-0.133755	-0.474089	-0.0725677	-0.538303	-0.384633	-0.611254	-0.637293	-0.527671	-0.874345	-1.5502	-1.03057	-1.03775	-1.27423	-1.34888	-1.46393	-1.33884	-1.86888	-1.86236	-1.54806	-1.51511	-0.163931	-0.0344711	0.00334009	0.0468551	0.434842	0.102692	0.713618	0.929294	0.810125	0.658919	0.605742	0.455515	1.39691	1.25967	1.00998	1.33966	1.68886	1.46099	1.84037	1.93643	1.96309	1.76363	1.82153	1.41446	-0.81473	-0.870388	-0.710323	0.186313	-0.609633	-0.212081	0.200544	-0.105713	0.00118155	1.07396	1.05895	0.964064	1.2771	1.63912	1.23931	1.17733	1.39761	1.37683	2.15584	2.12542	2.27128	0.678601	0.731356	0.757649	1.11507	0.807958	0.760087	1.02625	1.35502	1.34464	1.77547	1.81692	2.09663	2.1473	2.06126	1.88609	2.77174	2.51161	2.51512	2.15336	2.10943	2.22247	-0.0722271	0.216256	-0.144029	0.0171748	-0.0830528	-0.199489	0.746973	0.787655	0.203416	1.25017	1.38468	1.08137	1.60283	2.10405	2.00429	2.61956	2.6673	2.49445	2.33167	2.5888	2.24564	0.162635	-0.162635	-1.43645	-0.765689	0.286781	0.013929	-0.45355	-0.912207	0.257403	-1.40774	-0.0336707	0.555837	-0.761474	-3.3712	-1.4599	-2.54319	-1.39953	-2.87235	-4.39494	-4.72498	1.4508	0.326442	-1.12476	-1.52134	-0.400004	-0.982846	-1.33446	-1.41247	-4.85075	-2.89097	-0.841748	-1.10908	0.627867	-0.917131	0.191047	-3.17384	-2.13273	-1.43905	-1.94406	-3.18395	0.600488	-1.21544	0.61495	1.21352	-1.21544	0.151988
TX50_RS09240	-1.65731	-1.70503	-2.15124	-1.63248	-0.959265	-0.615899	-0.766177	-1.02026	-0.97808	0.0264651	0.191681	-0.218146	0.227961	0.351754	0.2165	0.746143	1.26615	1.30431	1.1116	1.27036	0.186195	-0.83791	-1.3205	-2.71751	-2.98168	-3.09101	-2.76906	-3.19836	-3.06678	-2.92303	-2.41422	-3.29989	-3.24227	-2.59024	-2.57921	-2.41735	-3.16099	-3.02552	-0.209346	0.594117	0.470241	0.368393	-0.145063	0.145063	-0.0132997	-0.278188	-0.385488	-0.553406	-0.927609	-1.33635	-0.394594	-0.279732	-0.20475	-0.70848	-0.630543	-0.547854	-0.635145	-0.301803	-1.81268	-1.52045	-1.50858	-1.56293	-2.18727	-2.42073	-2.009	-2.14462	-1.02772	-1.01331	-0.56355	-0.788964	-0.0314739	-0.308423	-1.07021	-0.5596	-0.712792	-0.740274	0.881637	0.682647	-0.0186683	-0.295271	-1.18368	-0.712398	-1.38801	-1.16747	-0.898057	-0.718009	-0.832288	-0.701646	-0.510182	-0.298687	-0.327939	-0.322522	-0.352303	-0.396189	-0.173352	-0.127951	-0.744461	-0.477193	-0.310708	-0.984453	-0.509526	-0.52085	-0.812001	-0.50023	-0.354297	-1.16254	-1.09818	-1.34114	-1.31196	-1.37221	-1.76087	-1.22033	-0.981518	-0.969286	0.606571	0.890203	0.565067	1.33117	0.847218	1.41672	1.10021	1.39703	1.29092	1.27573	1.27433	1.29615	1.46277	1.22429	1.37883	1.82275	1.8008	1.67374	2.27305	2.01283	2.27958	1.5094	1.55309	1.97795	0.0419851	-0.00671169	-0.0688003	0.392761	0.28283	0.584731	0.0198916	0.0266266	0.20043	0.219809	0.156806	0.598172	1.02098	1.11617	0.996272	1.92227	2.00849	1.3759	1.29878	1.79925	1.79612	1.27375	1.02953	1.34635	1.05396	1.04117	1.08537	1.77746	1.61197	1.4989	1.77756	1.73379	1.86383	1.98231	2.15681	2.14198	2.32232	2.36903	2.52477	1.9374	1.61719	2.21168	-0.0161117	-0.0355329	0.0516447	0.303415	0.182612	0.24927	0.33774	-0.00411095	0.43046	0.478358	0.823788	1.20194	1.32437	0.77964	0.863634	2.08436	2.37013	2.41374	1.34219	1.58745	1.71273	0.195074	-0.195074	0.16814	-0.339034	-0.694225	-0.234322	-0.190888	-0.182828	0.0987667	0.0777723	-0.967725	-1.32403	-0.358621	-0.986564	0.442307	-0.407046	-0.445067	-2.06727	-2.27044	-3.01186	-0.613633	-0.355359	-0.509538	-1.46647	-1.4113	-1.01417	-0.635223	-1.41772	-3.10815	-3.41613	0.483888	0.0211727	-0.401749	-0.2532	-0.864431	-0.659803	-1.07397	-0.0804143	-0.307047	-0.60244	-0.336342	0.101993	0.234349	0.824601	0.517026	0.424459
TX50_RS01140	-2.0794	-1.78987	-1.89306	-0.138472	-0.130113	-0.355037	-0.152454	0.0829909	0.167678	0.00373703	0.147071	-0.150808	-0.446005	-0.266685	-0.335802	-0.239048	0.525465	0.0542259	0.584765	0.719828	-0.338713	-0.984836	-0.0779198	-2.09775	-1.91034	-1.66017	-2.49463	-2.12065	-2.81716	-1.71754	-1.73316	-1.52197	-1.3756	-1.13395	-2.64541	-2.27994	-2.59843	-2.4117	-1.11271	-1.1787	-1.2151	-0.914155	0.0551197	-0.0551197	0.424533	-0.324495	-0.317267	0.0376178	-0.981402	-1.02874	1.27269	1.11711	1.30375	1.56442	0.0116822	0.298886	0.532194	0.295332	-0.263596	0.154213	0.374911	0.328881	-1.00589	-0.438203	-0.0315065	-0.0119419	-1.14314	-1.00795	-0.232791	-0.255805	-0.0209748	-0.0982372	-0.251511	-0.438943	-1.26765	-1.24292	0.277555	-0.160475	-0.442817	0.0537615	-1.23091	-0.473482	0.177759	-0.320257	-1.38089	-1.01204	-1.09658	-0.993493	0.181509	-0.161383	-0.866114	-0.946146	-1.04903	-0.688986	-0.767532	-0.926041	-1.81057	-1.60795	-1.57172	-2.06118	-2.0207	-1.77542	-1.80834	-1.66421	-1.55544	-2.21116	-2.50375	-2.22776	-2.51197	-2.90423	-2.42423	0.0635554	0.260563	0.181505	0.0944351	0.310782	0.239294	0.693565	1.08895	0.617316	0.265461	0.121447	0.375343	0.215601	0.264299	0.359046	0.366545	-0.125192	0.135696	0.472489	0.402861	0.393	0.240923	0.588037	0.546209	-0.0200078	0.153493	0.263058	0.517364	0.487356	0.507938	0.271632	0.492378	0.331753	0.183538	-0.141378	0.090924	0.258368	0.263954	-0.11949	-0.100652	-0.11111	-0.352073	0.336095	0.262333	0.345533	-0.0925203	-0.15355	0.441033	0.310097	0.150817	0.241286	0.356341	0.107515	0.25079	0.363567	0.283005	0.305916	0.328573	0.360076	0.382103	0.20375	0.291936	0.39978	0.685625	0.442602	0.504338	0.169958	0.206999	0.327572	0.0691056	0.0159215	-0.0850271	0.248065	0.39271	0.283864	-0.199721	0.131726	-0.0693685	-0.41589	-0.381401	-0.0873063	-0.394167	-0.0942174	-0.105799	0.0868178	0.0923815	0.0530293	-0.327165	-0.226979	-0.0854859	-0.0624386	0.0624386	-0.209123	-0.328516	-0.0948917	0.145391	0.0387961	-0.200991	-0.0381772	0.0432037	0.0419065	-0.185441	0.289797	0.517757	0.0867951	0.108832	0.416632	0.667449	0.40063	0.552329	-0.141135	-0.530061	-0.329877	0.150729	-0.685337	-0.484639	-0.698373	-0.114216	-0.389867	0.309799	-0.0147434	-0.00648934	-0.202626	0.274218	-0.151813	-0.122101	-0.847422	0.231735	-0.232641	-0.172808	0.12999	-0.554577	0.424588	0.135776	-0.447935	-0.448749
TX50_RS01145	-0.507466	-0.117765	-0.314753	-0.117396	-0.288619	-0.498848	-0.147396	-0.0999867	-0.102759	0.0275217	0.0478191	-0.0753409	-0.230579	-0.338109	-0.421159	-0.263043	0.282015	0.235649	0.425441	0.468013	-0.0113879	0.274716	0.71507	-0.33281	-0.669995	-0.331069	-0.366456	-0.888091	-1.03004	-0.250958	0.035841	-0.272863	0.139845	-0.0362223	-1.07733	-1.0435	-1.61233	-1.4511	-0.834835	-0.601505	-0.439523	-0.670772	-0.110281	0.110281	0.0505802	-0.269091	-0.224003	-0.111395	-0.931596	-0.596526	0.0998084	0.0929714	-0.0677275	0.0190467	-0.183389	-0.288221	0.0438969	-0.552797	-1.16005	0.0537749	0.889703	0.673394	-0.653847	-0.156017	0.604987	0.361639	-1.18208	-0.957468	-0.76089	-0.603837	-0.14297	0.0620254	-0.265345	-0.32434	-0.713514	-0.577244	0.178409	-0.330924	-0.220024	0.134381	-0.598995	-1.37485	-0.0258152	-0.365843	-0.624887	-0.885117	-0.79801	-0.638919	0.0145832	-0.282967	-0.280606	-0.353477	-0.280555	0.0187833	0.070865	-0.122918	-0.638402	-0.588431	-0.616986	-1.11966	-0.94186	-0.925429	-0.896909	-0.667441	-0.941488	-1.51082	-1.21702	-1.54197	-2.80656	-2.57325	-2.60348	-1.09646	-0.971098	-0.942196	-0.33551	-0.298118	-0.186794	0.115117	-0.171231	0.0197673	0.114401	0.026805	0.172171	0.0921454	0.00116483	-0.0360847	0.884617	0.870122	0.871645	0.713124	0.92494	0.818071	0.451263	0.886412	0.669472	-0.164333	0.126717	0.251401	0.18207	0.135769	0.0814982	0.271868	0.450128	0.288464	0.21676	0.0261239	0.0920819	0.421696	0.337177	0.228014	0.363354	0.385707	0.486212	0.47024	0.52488	0.874764	0.0898707	0.109636	0.594052	-0.0267389	-0.0423786	-0.188235	0.122345	0.317781	-0.00499247	-0.0176208	0.201635	0.268433	-0.00920908	0.0389045	0.262914	0.480942	0.354835	0.369484	0.385134	0.35274	0.526309	0.116872	0.0879825	0.315838	-0.0573447	0.133232	-0.0758871	0.120912	0.246629	0.145056	0.000481078	0.01068	-0.0831134	0.0705826	-0.000753612	-0.0211962	0.184919	-0.00490222	-0.112723	0.514892	0.481724	0.43077	0.117253	-0.0714552	0.0390297	0.109516	-0.109516	0.203141	-0.0903616	-0.145985	-0.212361	-0.529522	-0.372922	-0.129698	-0.254791	-0.152217	-0.179991	-0.323978	0.0667365	-0.055488	0.245247	0.0986901	0.284316	-0.10741	0.0889077	-0.357608	-0.299853	-0.0371577	-0.0765314	-0.0894573	-0.308049	0.21078	-0.161122	-0.610738	-0.230181	-0.0739893	-0.0033087	-0.128403	0.124161	-0.125439	0.232238	0.52226	-0.269296	-0.148537	-0.116321	0.103	0.268614	-0.371614	0.510887	-0.268547	0.489616
TX50_RS01150	-2.26199	-2.93745	-2.92615	-0.539307	-0.529735	-0.490886	-0.390278	-0.293426	-0.137402	0.0946649	0.0939893	-0.188654	0.163122	-0.197591	0.148669	0.135122	-0.0681821	0.0770289	-0.220793	-0.285707	-0.512275	0.0558703	-1.26989	-0.00916778	-0.0769584	0.0614127	-0.0924206	-0.100951	-0.394623	-0.738187	-0.372135	-0.0877801	-0.154624	-0.102402	-3.59585	-3.82806	-4.24511	-4.02843	-0.871586	-1.07893	-1.32167	-0.827404	-0.0154121	0.0154121	1.25571	1.41213	0.644329	0.741047	0.763796	0.80715	0.710085	0.792493	0.991203	0.911876	1.10382	1.248	0.979398	0.896828	0.456425	0.560235	0.414025	0.863247	1.53159	1.48641	2.47772	2.42449	0.834612	0.944767	2.77772	2.33146	0.362748	0.249269	0.394332	0.475785	0.371784	0.145267	1.19938	1.25856	0.559152	0.391667	0.137092	0.23364	-0.0763086	0.371934	0.928649	0.820649	0.703357	0.659679	0.0843722	0.22588	-3.14163	-3.08721	-2.7053	-2.96536	-2.5546	-2.93681	-3.16663	-3.25723	-3.21691	-3.10249	-2.87165	-2.95292	-2.50263	-2.5394	-2.72975	-3.31005	-3.41472	-3.59577	-3.16242	-3.26473	-3.62001	-1.66926	-1.41959	-1.3112	-0.71464	-0.587071	-0.332241	0.604566	0.27618	0.550387	0.616345	0.608175	0.622888	0.631152	0.707077	0.581445	0.369351	0.547193	0.536174	0.455701	0.463773	0.455601	-0.095262	0.165562	0.0350234	-0.417578	-0.339581	-0.273405	0.141931	0.0753595	0.0688311	0.209662	0.227352	0.175799	0.167543	0.208877	0.156089	-0.323415	-0.263649	-0.0363026	-0.245189	-0.223123	-0.217923	-0.58259	-0.671904	-0.452837	-0.636766	-0.472396	-0.152117	0.458545	0.533947	0.260417	0.587827	0.747246	0.493539	0.5755	0.674413	0.811489	0.564247	0.548279	0.722268	0.521671	0.549283	0.477066	0.16608	0.222257	0.369541	-0.0637857	-0.0354292	-0.143028	-0.0323405	0.048522	-0.0161815	0.132674	0.12038	0.190228	-0.0600795	-0.0951351	0.043674	-0.014201	-0.0164229	0.161707	-0.212208	-0.292791	-0.236016	-0.484688	-0.521909	-0.5329	-0.664903	-0.88509	-0.778786	-0.227799	0.227799	-0.362451	-0.225991	0.0840127	0.20229	0.271731	0.398941	0.127259	0.114365	0.419	0.259998	-0.528586	-0.31454	-0.891888	-0.408816	-0.612034	-0.280888	-0.289684	-0.0547433	0.32288	0.393322	-0.491468	-0.318027	-0.28782	-0.309534	-0.478074	-0.523543	0.0117804	-0.272534	0.295424	0.321766	0.318557	0.254627	0.731594	0.861985	1.1648	1.01261	1.0585	1.24239	0.0317713	-0.111069	0.0792981	-0.441667	-0.257641	-0.243672
TX50_RS01155	0.110099	-0.0101183	-0.216338	-0.0976189	0.462961	0.281162	-0.0462948	0.109779	-0.0953265	-0.0153114	0.0453227	-0.0300113	0.555555	0.299432	0.326323	0.919125	0.789024	0.808878	1.25987	1.37978	1.6855	0.933038	1.11177	0.890669	0.954763	0.924277	1.06899	1.12018	0.50918	0.508818	1.16696	1.59516	1.78304	1.81005	-0.49876	-0.352046	-0.781395	-0.707675	1.26202	1.13931	1.36299	1.31186	-0.0334626	0.0334626	-0.203731	-0.243364	0.0225302	-0.155407	0.101103	0.050139	0.148852	0.116841	-0.06146	-0.0724274	0.303992	0.284885	0.309379	0.526963	-0.391166	-0.0336851	0.510086	0.579361	-0.106007	0.141274	0.342211	0.300155	-0.0120955	0.0147513	-0.22937	-0.0872979	0.228738	0.252504	0.634905	0.433996	0.0684353	0.029294	0.286799	0.221771	0.197838	0.257491	0.050217	0.292912	0.342529	0.423736	0.0485027	0.184369	0.0822844	0.229609	0.343921	0.484478	0.826504	0.778168	0.823284	0.901623	0.815304	0.883703	0.114149	0.280752	0.516649	0.0991713	0.331373	0.240455	0.268317	0.396974	0.493607	-0.217165	-0.268971	-0.199182	-0.789303	-1.22368	-1.08413	-0.163752	-0.0986759	0.113382	0.731882	0.741849	0.518196	0.26798	0.249619	0.179734	0.263403	0.373567	0.394819	0.0732194	0.0871429	0.164533	0.912097	0.86084	0.83109	0.765199	0.93611	1.0318	1.62838	1.37746	1.51669	1.84191	1.61682	1.37523	0.268086	0.343285	0.301603	0.0720732	0.00714366	0.28682	0.0192063	0.0907705	0.208403	0.632137	0.595118	0.595847	0.936925	0.90057	0.881596	1.59183	1.60164	1.4151	1.54189	1.51637	1.35701	0.302905	0.118718	0.256342	0.308777	0.396033	0.363218	0.222038	0.0796564	0.108971	0.571882	0.514013	0.449353	1.00628	1.17888	1.0254	1.26009	1.32475	1.45327	1.76722	1.63097	1.78837	-0.0686875	-0.0196231	0.0883106	0.224841	0.000448914	0.22665	0.17193	0.193588	0.0131592	0.111099	0.34625	0.310736	0.660232	0.690547	0.794651	1.57845	1.71102	1.64259	1.57112	1.53428	1.60507	0.0232067	-0.0232067	-0.0110728	-0.197016	-0.192725	-0.360466	-0.308593	-0.147706	-0.586046	-0.197046	-0.307336	-0.35421	-0.270961	-0.144931	-0.249461	-0.393218	-0.463814	-0.565442	-1.42236	-1.32635	-0.269034	-0.162702	-0.0705561	-0.335106	-0.256089	-0.2374	-0.447653	-0.455211	-1.41481	-1.29884	0.469262	0.197676	-0.121834	-0.246396	-0.342872	-0.550482	-0.0586538	-0.0976263	-0.336497	-0.370195	0.416451	0.102761	-0.519211	0.798599	0.534551	0.408614
TX50_RS01160	-0.940205	-2.64984	-2.91799	-0.297345	0.152455	-0.268356	-0.0106581	0.176042	0.329282	-0.117191	0.0920721	0.0251184	-0.592705	-0.439712	-0.476786	-0.579086	-0.148119	-0.20907	0.431685	0.444566	1.03258	-0.848568	0.0614926	-0.306535	0.114668	-0.283884	0.301216	0.521744	0.208701	-0.560458	0.76953	1.773	1.8526	1.67826	-2.81863	-2.45726	-3.09805	-2.76947	-0.326966	-0.730557	-0.304818	-0.258228	0.0524866	-0.0524866	-0.0981824	-0.633684	0.581166	0.609675	0.881157	0.607179	0.508004	0.489325	-0.248267	0.0960873	1.02145	1.089	1.23016	0.979259	0.215737	-0.0172909	2.5158	2.09789	1.4769	2.15484	2.45181	2.60403	0.287586	0.14985	-0.0195372	-0.125158	0.511364	0.497776	1.20847	1.19775	0.292173	0.682651	0.156921	-0.175353	0.150996	0.586274	-0.566435	-0.0704737	1.57029	1.12017	0.844829	1.02637	0.825026	1.23938	0.670003	0.243681	0.142899	0.173151	0.0159005	-0.608091	-0.254397	0.0257705	-1.0193	-1.15143	-0.973179	-1.27157	-1.44922	-1.34264	-1.48102	-1.36986	-1.39591	-1.33597	-1.43802	-0.941081	-0.731902	-1.29199	-1.90984	0.335442	0.716522	0.577383	0.41118	0.481608	0.273846	-0.48441	0.373556	-0.273712	-0.532317	-0.594074	-0.19809	-0.685921	-0.821924	-0.715998	0.540261	0.142369	0.0655766	0.256858	0.183779	0.158291	1.10522	1.03817	1.111	0.834103	0.574119	0.269541	0.800583	0.758659	0.815641	-0.26147	-0.237723	-0.196303	-0.025835	-0.228554	-0.194988	0.914082	0.600153	0.11826	0.485943	0.25786	0.302	1.12988	1.23802	1.01215	0.549007	0.45636	0.708528	-0.372763	-0.714716	-0.427015	-0.21804	-0.396941	-0.608441	-0.698227	-0.597105	-0.72783	-0.426495	-0.466677	-0.480568	-0.0789525	0.115093	-0.103237	0.677414	0.657151	0.675206	0.672903	0.511904	0.866733	0.000531146	-0.200994	0.200463	0.0138218	-0.0190994	-0.0544713	-0.19326	0.2387	-0.270403	-0.500593	-0.288812	-0.727836	-0.249967	0.248674	0.101153	0.512285	0.810452	0.540572	0.723074	0.84621	0.667835	0.200232	-0.200232	0.246568	0.323114	0.437169	0.911706	-0.165003	-0.00689208	0.423725	0.451463	-0.25512	0.131325	0.563133	0.180294	0.765833	0.594301	1.21315	1.1379	0.870425	0.918761	0.496037	0.0053272	0.209339	0.452263	0.299791	0.270133	0.432657	0.831004	0.138417	1.0699	-0.352581	0.0240617	0.568074	1.35731	1.36853	1.35983	0.684064	0.667816	1.01471	1.39352	-0.428949	0.00472069	0.424228	0.278903	-0.571168	-0.125731
TX50_RS01165	-1.22891	-1.54771	-1.47692	-0.105033	0.0306706	-0.181335	-0.0284194	0.0922623	0.166612	0.0261551	-0.027286	0.00113087	-0.0389916	-0.162204	-0.0817905	-0.304534	-0.300341	-0.368141	-0.320845	-0.192392	-0.685897	-0.887341	-1.77476	-0.0591583	0.126264	0.0394449	0.0663135	-0.037603	-1.07157	-2.0561	-0.324037	0.417964	0.192614	0.0593411	-1.47689	-1.59431	-2.13599	-1.78999	-0.550027	-0.786092	-0.518926	-0.463041	-0.0682261	0.0682261	-0.061201	-0.0804174	-0.0817715	-0.203331	0.421819	0.350927	-0.0766413	-0.0472009	0.307514	0.11749	0.617175	0.616757	0.50821	0.585665	-0.118376	-0.0772612	-0.344689	-0.0978547	-0.0839681	0.138065	0.67815	0.448521	0.255245	0.215528	-0.688582	-0.115773	-0.167433	-0.0939794	0.00426874	-0.0297659	0.341843	0.369033	-0.352468	-0.34371	-0.261725	-0.245632	0.333965	0.350215	0.220251	0.0981684	0.3539	0.504222	0.560947	0.526727	0.0916077	0.229918	-0.865627	-0.819698	-0.875905	-0.822878	-0.866256	-0.919612	-1.38867	-1.41857	-1.26856	-1.59262	-1.45193	-1.53971	-1.17243	-1.24622	-1.30222	-1.36171	-1.5892	-1.61491	-2.42408	-2.43072	-2.55889	-0.429005	-0.200013	-0.352025	-0.950813	-0.851157	-0.988191	-0.0489145	-0.122122	-0.0935911	-0.173715	-0.121505	-0.125623	-0.339335	-0.370007	-0.452106	-0.645766	-0.561919	-0.588144	-1.02774	-0.858225	-0.832499	-0.770255	-0.794127	-0.747469	-0.16115	-0.0398083	-0.423457	0.107296	0.0589866	0.100257	-0.0763299	-0.0581829	0.11983	-0.272894	-0.22191	-0.0548312	-0.469439	-0.455647	-0.423696	-0.941013	-0.819136	-0.897492	-0.893833	-0.890795	-0.771841	-0.284154	-0.371055	-0.452473	0.0441259	-0.0625198	-0.225488	-0.18415	-0.100009	-0.176731	-0.221515	-0.240355	-0.155122	-0.446243	-0.451185	-0.243839	-0.639929	-0.619015	-0.723211	-1.05673	-1.0501	-0.857902	-0.647204	-0.727389	-0.598404	-0.132084	-0.00486364	0.136947	-0.0597148	-0.178311	0.0608646	-0.160494	-0.12144	-0.190159	-0.43929	-0.315345	-0.49964	-0.816536	-0.768777	-0.742204	-0.787382	-0.740383	-0.723325	-0.608679	-0.715536	-0.697116	-0.139811	0.139811	-0.308328	-0.304893	-0.323099	-0.360242	-0.107328	-0.119391	-0.29225	-0.220485	0.0232931	-0.179016	-0.285627	-0.0603112	-0.479794	-0.175632	-0.23251	-0.0105998	0.103674	0.152613	0.0518962	0.026982	-0.168787	-0.0387529	-0.161661	-0.0747966	-0.212819	0.0162937	0.121314	0.0194608	0.0220652	0.0940474	-0.187844	-0.170086	-0.0734585	-0.0334762	0.080062	-0.261811	-0.224494	-0.0722981	0.0413146	-0.029576	-0.0117386	-0.442434	-0.409427	-0.320397
TX50_RS01170	-1.3905	-1.53682	-1.71326	-0.0487043	-1.04971	-1.0931	0.0539546	-0.0646436	-0.197898	-0.0695485	-0.229551	0.299099	-2.00936	-2.17267	-2.24662	-2.05069	-1.51646	-1.48096	-1.49373	-1.32988	-2.40268	-2.00348	-1.82071	-1.17421	-1.2994	-1.11594	-1.28758	-1.44407	-2.75272	-2.49074	-1.78822	-1.20529	-1.8037	-1.61787	-2.25748	-2.39051	-3.03822	-2.46766	-0.600579	-0.535595	-0.512623	-0.630318	0.0238036	-0.0238036	0.241078	0.184139	-0.324147	-0.222335	-1.02227	-1.0392	-1.62702	-1.33112	-2.42391	-2.41485	-0.485158	-0.798199	-0.896642	-0.9954	-0.805265	-0.941309	-0.66215	-0.795602	-1.2581	-0.975696	-1.26163	-1.24968	-1.49508	-1.52359	-0.772869	-0.116661	-0.517889	-0.515853	-0.478483	-0.391556	-1.15873	-1.15651	-2.87399	-2.92562	-0.927726	-0.57714	-0.893766	-0.772865	-0.143032	-0.346954	-1.40405	-1.27283	-0.82424	-0.87986	-0.484208	-0.657349	-0.677325	-0.760922	-0.796278	-0.863911	-0.94049	-0.791596	-1.50184	-1.27423	-1.45182	-1.48768	-1.46378	-1.58014	-1.33638	-1.37736	-1.40376	-1.6124	-1.78709	-1.81645	-1.45457	-1.87931	-1.80561	-1.34322	-0.967097	-0.906105	-0.547359	-0.339383	-0.267181	-1.39376	-1.18761	-1.49622	-1.46056	-1.49254	-1.56746	-1.57881	-1.70268	-1.62483	-1.33698	-1.25433	-1.36219	-1.27833	-1.20337	-1.18446	-0.653996	-0.79138	-0.740681	0.00751322	-0.339849	-0.701095	0.486469	0.538417	0.557506	-0.315259	-0.473288	-0.580469	0.0873886	0.184579	0.411244	-0.144645	-0.0733516	-0.164284	-0.0718821	-0.13782	-0.0301354	-0.0808459	-0.138089	-0.22374	-0.570652	-0.707348	-0.798998	-1.19154	-1.55191	-1.79581	-1.18203	-1.04062	-1.29307	-1.62527	-1.54906	-1.48893	-1.40134	-1.48421	-1.50586	-0.967763	-0.946881	-1.10784	-0.729778	-0.832019	-0.774343	-0.969046	-0.856843	-0.869807	0.0535342	-0.107167	0.0536329	0.395338	0.239977	0.118641	-0.164091	-0.0590488	-0.111835	-0.173373	-0.183193	0.228309	-0.185858	-0.120103	-0.217801	-0.16884	-0.276414	-0.345307	-0.245815	-0.27405	-0.287388	0.0421554	-0.0421554	0.558345	0.733497	0.71309	0.645757	0.406757	0.496457	0.725489	0.631695	0.495396	0.335515	0.26922	0.392337	0.0768563	0.414187	0.447403	0.475399	0.753885	0.775168	0.228259	0.120063	0.241589	0.219707	0.25193	0.230547	0.234775	0.351534	0.557025	0.473207	-0.409497	-0.281725	0.68125	0.699374	0.65255	0.810585	0.703092	0.277203	0.209717	0.394655	0.0698694	-0.0190499	-0.0508195	-0.243978	-0.859812	-0.742999
TX50_RS01175	-0.0956895	-0.00923777	-0.0798212	0.275866	-0.603327	-0.816489	0.21379	0.178409	0.0347352	-0.0809871	-0.144831	0.225818	-0.42275	-0.78424	-0.754246	-0.551716	-0.802941	-0.490081	0.0998282	-0.0396368	-1.8546	-0.300725	-2.41008	0.625724	0.341436	0.643353	0.382758	-0.181397	-1.7862	-2.79205	-0.625058	-0.116278	-0.897309	-0.96802	-0.639762	-0.779999	-1.49437	-1.04518	1.05848	0.72954	0.33874	0.693797	-0.0438045	0.0438045	-1.05566	-1.17061	-0.200875	-0.229507	-0.720264	-0.650157	-1.36323	-0.657981	-2.88661	-2.94851	-0.59208	-0.74565	-0.972677	-0.976653	-0.527019	-0.64424	-1.22615	-1.00983	-0.810555	-0.495957	-1.83131	-2.00093	-0.800003	-0.870647	-0.887035	-0.00333391	-0.580956	-0.45888	-0.361202	-0.422935	-0.408471	-0.145682	-3.53594	-3.496	-0.75796	-0.564175	-0.1963	-0.245327	-0.000920681	-0.34541	-0.745038	-0.719012	-0.241957	-0.532518	-0.570089	-0.599177	-1.06919	-0.898292	-0.961869	-1.61323	-1.44264	-1.30076	-1.86377	-1.97123	-1.50718	-2.19946	-2.03048	-2.17347	-2.48956	-2.3111	-2.30527	-3.57606	-3.53227	-3.17555	-3.77589	-3.82373	-4.12765	-2.4044	-1.79121	-1.78258	-1.59924	-1.39593	-1.59016	-2.56949	-1.81733	-2.70226	-1.87108	-1.94758	-2.12223	-2.8885	-2.84751	-2.8663	-2.90643	-3.03369	-3.07625	-2.37631	-2.46704	-2.42294	-2.2772	-2.43124	-2.49183	-1.42768	-1.45241	-1.91256	-0.442432	-0.364951	-0.304226	-1.01323	-1.62197	-1.76286	-0.417401	-0.495334	-0.229517	-0.339459	-0.398208	-0.617005	-0.456494	-0.389543	-0.441437	-1.39453	-1.27579	-1.35057	-1.27374	-1.23648	-1.32895	-1.49333	-1.68287	-1.84147	-1.23303	-1.24705	-1.47396	-2.32933	-2.54929	-2.71949	-2.12976	-2.15495	-2.20582	-1.70901	-1.66859	-1.91078	-1.83765	-1.95439	-1.95461	-1.87118	-1.7678	-1.95782	-0.0486652	-0.049726	0.0983911	-0.0963835	-0.361705	-0.371795	-0.272876	-0.193455	-0.348852	-0.40089	-0.251829	-0.513309	-0.445323	-0.18405	-0.0917271	-1.18625	-1.09929	-0.959873	-0.958472	-0.959072	-1.03569	-0.0699097	0.0699097	-0.130238	-0.0380953	0.0370703	-0.152463	0.0106619	-0.00108421	0.000834407	-0.144009	0.311256	0.17417	0.10351	0.273049	-0.224143	0.273676	0.123479	0.420001	0.546378	0.779534	0.144422	0.16576	0.0257139	0.369197	0.196605	0.163173	0.0813505	0.357527	0.559346	0.514155	-0.276944	-0.423161	-0.139492	-0.218713	-0.041001	-0.0197845	0.0839974	-0.241768	-0.192716	-0.334289	-0.0129745	0.127337	-0.114362	0.15807	-0.339214	-0.536604
TX50_RS01180	-0.426985	-0.288137	-0.590041	-0.22064	-0.626179	-0.557511	-0.117883	-0.0558549	-0.241159	-0.0461374	-0.0158781	0.0620156	-0.0865797	-0.210748	-0.213984	0.216324	0.737868	0.646118	0.770599	0.94785	-0.269109	-0.29284	0.0426422	-0.243674	-0.0491726	-0.0357532	-0.178332	-0.356649	-1.95769	-1.41981	-0.105958	0.346841	0.473356	0.127367	-0.932587	-0.901716	-1.62983	-1.35993	1.15941	0.916074	0.737549	1.0594	-0.0362452	0.0362452	-0.530123	-0.693259	0.128734	0.11378	-0.343979	-0.527157	0.697771	0.862999	-0.123524	0.121841	0.202145	0.188386	0.485775	0.279079	-0.772182	-0.524916	0.77127	0.624306	0.22965	0.477249	0.200341	0.25902	-0.585425	-0.421691	-0.36851	-0.639793	0.069013	0.0654486	0.528342	0.442048	-0.492684	-0.313718	-0.637524	-0.867845	-0.131894	0.177752	0.0801352	0.194509	0.721523	0.433686	-0.462514	-0.458488	-0.30826	-0.410009	0.35527	0.181717	-0.60282	-0.437893	-0.462984	-0.759993	-0.543805	-0.38547	-1.24957	-1.14568	-1.06439	-1.42921	-1.40987	-1.10193	-1.56364	-1.35476	-1.53328	-2.27748	-2.32777	-2.41397	-2.30997	-3.30732	-2.87238	-1.5357	-1.48254	-1.23612	-0.436874	-0.196318	-0.219791	-0.712088	-0.470675	-0.705024	-0.6681	-0.59619	-0.726024	-0.73931	-0.798775	-0.788131	-0.574432	-0.775686	-0.768531	-0.273034	-0.366854	-0.545059	-0.102964	0.0153633	0.047159	-0.304499	-0.217099	-0.390594	-0.215694	-0.206914	-0.249277	-0.356511	-0.533897	-0.615923	-0.111236	-0.229458	-0.228596	-0.0181999	-0.072849	-0.0680836	0.117307	0.14044	0.131015	0.324601	0.496991	0.273903	-0.229182	-0.157433	-0.00678455	-0.446996	-0.565072	-0.541015	-0.281702	-0.399701	-0.512749	-0.547774	-0.55731	-0.636368	-0.304417	-0.404097	-0.377505	0.206604	0.229957	0.0871952	0.401457	0.291461	0.336052	-0.0288866	-0.0800351	-0.0324558	-0.0399877	0.0185137	0.0214739	-0.139544	-0.0430474	-0.171714	0.0762272	0.0608959	0.07249	0.255411	0.144869	-0.127565	0.571382	0.635654	0.486701	0.473807	0.62509	0.662598	0.259245	0.446153	0.29088	0.0879679	-0.0879679	-0.0690789	-0.110851	-0.0283062	-0.0204758	0.0234861	-0.0434014	0.137915	0.130051	0.481061	0.103562	0.434186	0.527918	0.167279	0.450542	0.398681	0.634466	0.115796	0.301706	0.274266	0.052545	-0.129746	0.525699	0.0808654	-0.0125084	-0.293529	-0.0116291	-0.434879	0.295757	-0.0232651	-0.420584	-0.0722526	0.0557174	0.0738972	0.274964	-0.0564667	0.339353	-0.0748274	-0.300099	-0.329155	0.28437	0.0447842	0.58226	0.0616892	0.0291897
TX50_RS01185	0.519747	-0.92379	-0.310677	1.52197	0.722967	0.628051	1.49492	-0.00407587	0.945672	-0.177381	0.141133	0.0362488	0.390988	0.427204	0.307974	0.226366	0.690216	1.23745	2.04022	1.79961	2.27493	0.57055	1.84838	0.282315	-0.444437	-1.60155	-1.60155	-1.60155	0.467816	1.82674	-0.198794	-1.60155	-1.60155	1.80242	-0.440622	-0.842862	0.0794468	-0.875897	0.937061	0.429872	0.081697	0.960548	0.186223	-0.186223	-0.683743	-0.728078	-0.443905	-0.068236	-0.935689	-0.697136	-0.144931	0.571142	-0.637266	-0.366587	0.321518	-0.243172	0.0958274	-0.134606	-1.08094	-0.872961	0.597104	0.127179	-1.06766	-0.0871651	-0.875152	0.198143	-0.421853	-1.79018	-0.748314	-0.74996	-0.514362	-0.124007	-0.0994232	0.178537	-0.520355	0.0305386	0.94309	-0.836206	-1.0475	-0.619851	0.279501	-1.62364	-0.267398	-0.216076	-0.610697	-0.64484	-0.226185	-1.12939	0.181989	-0.439102	0.246151	0.901258	0.196347	-0.0642919	-1.44981	0.0562624	-0.759851	-1.30622	-1.30932	-2.03513	-2.03513	-2.03513	-0.783603	-0.111223	0.175684	-0.515184	-0.682192	-0.431532	0.503948	-0.644172	-2.03513	0.181438	1.20541	0.600527	0.959993	1.3811	-0.00739149	0.16845	1.09754	0.52346	-0.803294	0.311116	0.110224	-0.220901	0.442962	0.578577	1.79162	-0.541054	0.222939	0.936583	0.861453	0.561444	1.82898	1.47635	2.32593	1.63954	-2.03513	1.61366	0.160098	0.687945	0.651843	0.0743015	-0.349371	-0.0317057	0.521403	-0.85278	0.274852	1.72422	1.50762	0.499191	1.34426	1.0923	0.673187	1.55192	1.98876	-0.303789	2.05488	0.817876	0.677011	0.174808	0.0374236	0.320406	0.329978	-0.680112	0.158691	0.351636	0.403108	0.177216	0.544623	0.814284	-0.103497	-0.562317	0.940587	0.613768	1.02302	1.45957	1.46475	0.141759	0.600751	1.47089	-0.0898613	0.0959033	-0.00604193	0.702824	0.269197	0.2668	0.772721	0.868075	-0.21436	-1.63516	0.141369	0.560944	-0.00492221	0.252948	-0.243468	0.444432	0.858656	0.135	0.876139	0.0964409	1.13567	0.150057	-0.150057	0.147739	0.381825	-0.231624	0.204235	0.242709	0.0872782	0.465801	-0.129747	-1.71738	0.562152	-0.342182	-0.863551	0.663604	-0.620657	-0.189995	-1.09781	-0.262796	-1.63095	-0.000768841	-0.553156	-1.76704	-1.33883	-0.886422	-0.482006	-1.15142	-0.572229	-1.06998	0.0572503	0.342847	0.362946	-0.28775	0.226112	-0.241427	-0.197674	-1.64419	-1.15339	-1.88828	0.195982	0	0	0	0	0	0
TX50_RS01190	-0.205212	0.0190403	-0.11154	-0.737367	-0.741802	-0.810681	-0.211839	-0.229596	-0.326515	0.00874117	0.0248097	-0.0335508	-0.372851	0.0565591	-0.387198	-0.0681852	0.410522	0.7621	0.896614	1.01109	-0.120075	-0.91414	-0.521602	-1.85792	-2.23535	-2.8931	-1.58311	-3.70231	-2.73723	-2.71284	-1.17202	-1.98878	-1.71976	-1.78246	-0.465932	-0.251471	-0.735483	-0.413433	0.562356	0.459259	0.244502	0.615633	-0.0223064	0.0223064	-0.769909	-0.6471	-0.994428	-0.810048	-1.04556	-1.39091	-0.846916	-0.572584	-0.196577	-0.415013	-0.962366	-0.80293	-0.746237	-0.341754	-1.679	-1.22647	-0.130803	-0.663766	-1.58994	-1.1998	-1.56384	-1.59618	-1.17502	-0.856434	-2.52805	-2.19342	-0.78375	-0.66971	-1.55192	-1.51724	-0.661908	-0.628541	-0.0597729	-0.567177	-1.03279	-0.929437	-0.332099	-0.306408	-1.35675	-1.72939	-1.47927	-1.50665	-1.45468	-0.495606	-0.313966	-0.477636	-0.618302	-0.593069	-0.87552	-0.655777	-0.626532	-0.572246	-0.790926	-0.603185	-0.708286	-1.03335	-1.11208	-0.741474	-1.08359	-0.84786	-0.804749	-1.14436	-1.10524	-1.25095	-1.33248	-1.21135	-1.69246	-0.537697	-0.294518	-0.528316	-0.203374	-0.297307	-0.233475	0.0569094	0.182252	-0.027997	-0.00859397	0.197168	-0.0150988	-0.163637	-0.303756	-0.244041	0.0355924	-0.25345	-0.131468	0.0429116	-0.167356	-0.192657	0.0443419	-0.0435688	-0.0321165	0.216041	0.262261	0.379562	-0.173513	-0.25475	-0.352822	0.121611	-0.146057	0.282065	-0.422264	-0.36196	-0.397362	0.0108218	-0.00902236	0.215703	-0.406996	0.147381	-0.0923393	-0.147811	0.199173	-0.305296	0.768854	-0.913807	0.570747	0.14372	0.00226501	0.0522533	0.076346	0.0437608	0.208052	0.172032	0.107599	0.12399	0.012077	0.160269	0.113627	0.232428	0.293696	0.10761	0.0812322	0.111921	0.403126	-0.146061	-0.0149062	0.426981	-0.110806	0.0102292	0.100577	0.209204	0.18109	0.237008	0.179562	-0.0910089	-0.0730711	-0.176813	0.0379663	0.30508	0.038741	0.0329237	-0.131553	0.0943105	0.265999	0.16636	-0.17396	0.154261	0.0684245	-0.0080599	0.0080599	-0.314511	-0.030995	-1.44722	-0.995225	-1.05241	-0.70261	-0.203975	-0.55211	-0.836578	-0.161165	-0.641545	-1.32974	0.0742373	-0.840162	-0.840763	-1.83173	-0.924363	-1.64345	0.359682	-0.0575583	0.101797	-1.41834	-1.08403	-1.05987	-0.766528	-0.382565	-2.11765	-1.44257	0.0373222	-0.00277203	-0.886842	-1.68045	-0.277125	-1.07264	-1.16764	-0.232354	-0.329342	-3.08832	-0.573656	0.658799	-0.0851428	0.97677	-1.16167	-0.715933
TX50_RS01195	-1.69176	-1.36338	-1.83038	-0.479346	-0.76245	-0.751889	-0.265431	-0.310068	-0.226704	0.137371	0.0205223	-0.157893	-0.575324	-0.277713	-0.61378	-0.295328	0.102418	-0.0480906	0.701623	0.576592	-0.198722	-0.459583	-0.24167	-1.38397	-1.11369	-2.37765	-1.3649	-1.12847	-2.22999	-2.05395	-0.656613	-1.02501	-0.786686	-1.22792	-1.49861	-1.42311	-1.86472	-1.38569	0.0885425	0.22825	0.548206	0.267658	-0.128769	0.128769	-0.145885	-0.268152	0.325305	0.638212	-0.277628	-0.313171	0.910929	0.937973	0.934405	1.02413	0.505622	0.735845	0.968923	0.878437	-0.590821	-0.231083	1.6154	1.18284	0.600853	1.08946	0.876626	0.839062	-0.27246	-0.0414782	-0.531463	-0.426398	0.643855	0.475955	0.730627	0.652425	-0.451278	-0.208057	0.0960339	-0.0395113	0.254453	0.584489	-0.613211	-0.233392	0.700049	0.44293	-0.256412	-0.0219133	-0.441855	0.172635	0.850874	0.621326	0.404451	0.810854	0.567243	-0.263118	0.372458	0.203067	-0.390637	-0.226973	0.103659	-0.264476	-1.01043	-0.413527	-0.57197	-0.747577	-0.877505	-1.16442	-1.60213	-1.31542	-1.63158	-1.02924	-1.35384	-0.303846	-0.209846	-0.0175607	0.660391	0.752636	0.338136	-0.278723	0.674042	-0.15593	0.117037	0.127031	0.13518	-0.641227	-0.309674	-0.27043	0.345483	-0.0948277	-0.296032	0.311395	0.570705	0.279855	1.04466	1.07972	1.30036	0.28672	0.0873129	1.05054	0.204005	0.367592	0.128672	-0.107064	0.050446	0.00545131	0.233003	0.255322	0.037396	0.851612	0.492198	0.330548	0.662515	0.575432	0.313227	1.33552	1.3336	1.33072	0.00365419	-1.82312	1.44528	0.0389979	-0.112625	-0.0799384	0.176057	0.179666	0.224718	-0.042482	0.0575014	-0.465032	0.375205	0.057201	0.105574	0.960839	0.911099	0.961967	1.39945	1.32288	1.32127	0.984452	1.33096	1.21057	-0.171698	-0.195513	0.367212	0.252199	0.306826	0.067028	0.132732	0.137817	0.153	0.149058	0.285384	0.174324	0.813186	1.27353	0.937214	1.15414	1.07723	1.28413	1.10556	1.3809	1.40513	0.140109	-0.140109	-0.166938	-0.320693	-0.795903	-0.0542299	-0.0528904	-0.158702	-0.160455	-0.165306	-0.0987834	0.201331	-0.243823	-0.181558	0.0818397	-0.030391	-0.180652	-0.486548	-0.610155	-0.526866	0.0693696	0.266631	-0.960936	-0.269965	-0.530319	-0.225985	-0.593738	-0.503899	-1.47995	-0.845052	-0.168129	0.229082	-0.537994	-0.0597578	-0.708649	-0.0387988	-0.133515	-0.311955	0.420179	-1.64816	0.526054	-0.050611	-0.475442	0.568135	0.206027	-0.0409482
TX50_RS01200	-0.621524	-0.721166	-1.00078	0.22729	0.250503	0.158068	-0.0707023	0.177803	0.140488	-0.00740492	0.104729	-0.0973242	-0.599272	-0.604138	-0.72925	-0.237969	0.383823	-0.0125071	0.572284	0.936008	0.440654	0.211447	0.567338	-0.502011	-0.369296	-0.933908	-0.445545	-0.430286	-1.08789	-0.594167	-0.0937851	-0.0334773	0.0287788	0.294539	-0.824539	-0.747112	-1.2747	-1.0057	0.373146	0.408167	0.764932	0.603033	-0.0133115	0.0133115	-0.613686	-0.789789	-0.00579826	0.0980041	-0.933934	-1.1751	0.0232639	0.286352	-0.487498	-0.347859	-0.16359	-0.0860688	0.0130369	-0.0369846	-0.529108	-0.152582	1.04164	0.739552	-0.0661486	0.245638	0.352664	0.205925	-1.16023	-0.987837	-0.408677	-0.484745	0.110431	0.21867	0.349725	0.46739	-1.13125	-1.13697	0.0398191	-0.0875665	0.0276283	0.265619	-0.814879	-0.42905	0.503461	0.185293	-1.09595	-0.8318	-0.983889	-0.904951	0.448746	0.318727	0.748474	0.840218	0.672147	0.551035	0.57562	0.450276	-0.181679	-0.156106	-0.0571223	-0.460928	-0.39362	-0.305221	-0.0863028	-0.17828	-0.26207	-0.73564	-0.955762	-0.607456	-1.86343	-1.14372	-1.58011	-0.685827	-0.344494	-0.673817	0.176001	0.186221	0.325007	-0.0758303	0.0102307	-0.217615	-0.0655768	-0.165528	-0.0500181	-0.204141	-0.291353	-0.207228	0.197624	0.277551	0.107747	0.47833	0.384124	0.556987	1.20973	1.24833	1.27769	0.621049	0.981904	0.280457	0.3484	0.333434	0.371654	0.0767426	0.0378876	-0.0538196	0.178864	0.241616	0.139747	0.299567	0.335684	0.115074	0.594747	0.744476	0.707351	1.5439	1.50841	1.67875	0.824562	0.717416	0.740026	-0.0270816	-0.0962036	-0.0948988	0.0304444	0.0245472	-0.11002	-0.210959	-0.231741	-0.150673	0.0443087	0.0560887	0.0716421	0.713218	0.665164	0.566042	0.953268	0.91317	0.957224	0.680215	0.796219	0.779094	0.00887198	0.00405033	-0.0129223	-0.0611889	0.0761935	0.00462464	0.0222431	-0.0327019	0.0124241	0.231411	0.0597263	-0.161856	0.752234	0.772616	0.776422	1.2313	1.22472	1.26788	0.779737	0.790455	0.786492	0.118883	-0.118883	0.215762	0.171974	0.111983	0.253795	0.253091	0.0263018	0.471354	0.18956	-0.137194	0.03365	0.510365	0.870435	0.618306	0.702482	0.871692	1.14089	0.558089	0.733415	0.262478	0.164915	0.207806	0.444436	0.121303	0.0436815	0.489112	0.704612	0.40242	0.894671	-0.0890035	-0.0592751	0.160326	0.624405	-0.0639093	0.501525	0.307654	0.374434	0.426466	0.808384	-0.250434	0.271577	-0.021143	0.304477	0.300454	0.718119
TX50_RS01205	-0.433713	0.037016	-0.0574401	0.387405	0.187036	0.0540295	0.312059	0.142452	-0.037795	0.0396552	0.190659	-0.230314	-0.22575	-0.0222547	-0.102779	-0.0691726	0.0309956	0.0773588	1.05056	1.25477	0.748269	-0.796851	0.314049	-1.20565	-1.65007	-1.46471	-1.38406	-2.28906	-1.10474	-0.896237	-0.771417	-1.26197	-0.128819	-0.477049	-0.037545	-0.222753	-0.467399	-0.24056	0.306616	0.151013	0.21589	0.0638874	0.0314954	-0.0314954	-0.0727531	-0.549422	-0.462546	-0.630169	-1.02808	-1.38158	-0.252522	-0.205199	-1.03096	-0.702545	-1.11422	-0.779767	-0.250956	-0.60419	-1.365	-0.107394	0.0618658	-0.173372	-1.53315	-1.07029	-0.277179	-0.232166	-1.71392	-1.26059	-1.12124	-1.33007	-0.592885	-0.490267	-0.273943	-0.30068	-1.21546	-0.980803	-0.038329	-0.0856098	-0.691237	-0.277447	-1.41099	-1.55339	-0.138783	-0.284172	-0.651818	-0.599831	-0.60316	-0.792844	-0.483352	-0.44703	0.764806	0.762897	0.812351	0.495562	0.445535	0.708708	-0.10171	0.251313	0.127482	-0.247531	-0.549227	-0.133571	-1.09486	-0.346212	-0.245877	-1.27427	-0.800681	-1.03884	-1.74042	-0.875883	-2.01072	-0.491809	-0.416115	-0.248999	0.129034	-0.0260188	-0.390758	-0.0790676	-0.174349	-0.261018	-0.573205	-0.193326	-0.200291	-0.436704	-0.774074	-0.29428	0.207387	-0.178086	-0.0169455	0.239464	-0.264376	-0.458826	0.727269	0.493637	0.449649	0.309262	0.109489	0.147843	0.119434	0.430748	0.215495	-0.0986317	0.0545755	-0.175417	-0.0655451	-0.258418	-0.232072	0.226126	0.112539	-0.112311	0.201599	0.102786	0.123938	0.904541	1.08274	0.679125	0.108156	0.182072	-0.0932717	-0.439005	-0.662861	-0.196066	0.207154	-0.0941446	-0.341174	-0.309896	-0.470004	-0.3032	-0.375273	-0.451657	-0.391034	0.169133	0.154381	0.011506	0.765212	0.870991	0.970962	0.199368	0.261771	0.418227	0.144001	-0.146796	0.00279515	-0.15661	0.173724	-0.320498	0.00413189	-0.194581	-0.129919	-0.0848925	-0.198379	-0.164854	0.289946	0.000280198	0.00612589	0.82489	0.953569	1.1253	0.346552	0.702865	0.590666	0.170851	-0.170851	0.204745	0.176287	-0.146453	0.274949	-0.219499	-0.206969	0.0490634	0.151492	-0.228618	-0.741176	0.140154	0.116702	0.599291	0.386533	0.47028	0.230171	-0.0163565	-0.24343	-0.426086	-0.211694	0.0292215	-0.418278	-0.561268	-0.519142	0.16462	-0.15835	-0.44851	-0.176491	-0.0741769	0.31657	0.199363	0.688933	-0.0239515	0.392461	0.330647	0.34023	0.160112	0.217562	-0.0584285	-0.0316416	0.0900701	1.42175	0.252107	0.846339
TX50_RS01210	0.411347	0.321379	0.0948368	-0.355788	-0.880895	-0.697854	-0.317332	-0.42284	-0.510076	0.146177	-0.0337911	-0.112386	0.532367	0.274486	0.392087	1.03064	0.547379	1.34302	2.04166	1.93405	0.756604	0.191286	-1.01187	-1.41496	-1.88579	-1.98329	-1.03302	-1.16612	-1.87086	-3.01472	-0.984711	-0.144485	-0.358954	-0.314692	-1.10101	-0.873918	-1.35156	-1.32355	1.24493	0.660752	0.500881	0.98484	0.0202009	-0.0202009	-1.01435	-1.17933	0.280666	0.238362	0.327978	0.420348	1.73849	1.87595	1.78069	1.92951	0.240832	0.197426	0.18391	-0.0961369	-1.35681	-1.03287	0.120757	-0.136625	-0.556167	-0.293029	-0.479136	-0.588994	0.686473	0.51351	-0.323891	-0.252049	0.0539901	-0.133258	-0.32156	-0.516319	0.642981	0.482934	1.09199	0.575404	0.100388	0.16046	-0.221421	0.085366	-0.375988	-0.335385	0.627909	0.523235	0.605096	0.497205	0.538279	0.53273	-1.68455	-1.34642	-1.30907	-1.84745	-1.57323	-1.41679	-1.42812	-1.02259	-1.09167	-1.84948	-1.31942	-1.04049	-1.7731	-1.38417	-1.58718	-1.82565	-2.17394	-2.79629	-2.40812	-2.39232	-2.69663	-0.809107	-0.684091	-0.732158	-0.227382	-0.284775	-0.548958	-0.179141	-0.498178	-0.0889588	0.00165377	0.198949	0.166275	-0.210881	-0.294348	-0.393408	0.253998	0.323499	0.362777	0.293161	0.138702	0.39896	0.304665	0.270427	0.369801	-0.000588693	0.0832235	0.0982775	-0.432859	-0.654533	-0.427443	-0.119653	-0.367777	-0.413175	-0.753455	-0.616091	-0.620535	-0.134279	0.157217	0.0951606	0.431097	0.312824	0.255822	0.292678	0.236945	-0.108525	0.424116	0.230697	0.159491	0.118044	0.127615	0.0146679	0.125703	0.224322	0.0908266	0.0158964	0.0960484	0.194711	0.366288	0.275843	0.345428	0.405278	0.779971	0.547997	0.485342	0.389634	0.751555	0.21978	0.0660171	0.302787	-0.106576	0.0588842	0.0476917	0.0579667	0.0147503	-0.17811	0.258132	0.0925961	0.0390807	0.265687	0.0964744	0.363069	0.151863	0.00259141	0.0179284	0.593105	0.738458	0.690227	-0.0447534	0.140048	0.0674709	0.0522624	-0.0522624	0.276969	0.276031	-0.0404595	0.210073	0.31301	-0.242027	0.049189	0.0396098	-0.590054	-0.233391	-0.0691004	-1.35277	0.097494	-0.15593	-0.0957388	-1.3611	-0.354004	-0.99906	-0.349383	-0.400135	0.095243	-0.684767	-0.19583	-0.346805	0.20205	0.0135329	-0.529948	-0.165019	0.225711	0.178566	0.243589	0.127826	0.368488	-0.307288	-0.318526	0.0455818	0.0299493	-0.654299	-0.123294	0.786143	-0.662849	0.62662	-0.97779	0.142264
TX50_RS01215	-1.34019	-1.93437	-2.10154	-0.226405	-0.0982247	-0.213726	-0.123086	-0.0445935	0.152816	-0.00395871	0.0513228	-0.0473641	0.787783	0.561095	0.644866	0.715921	0.359265	0.33978	1.24914	1.28034	0.329465	0.227342	-0.666831	0.500474	0.12038	0.582599	0.78913	0.552697	-0.939358	-1.41177	0.501865	0.923025	0.817075	0.690188	-2.03466	-2.10373	-2.32637	-2.18235	-0.102595	-0.439121	-0.185343	0.0361675	0.0337916	-0.0337916	-0.215952	-0.373535	0.1	0.1039	-0.952766	-0.980248	1.17139	1.15805	1.49682	1.51353	0.511107	0.603916	0.824873	0.862099	-0.033208	0.081709	1.4051	1.2894	1.27861	1.55367	1.95168	1.80814	-0.802562	-0.721959	0.0916379	-0.0550627	0.109186	0.0207963	0.280026	0.571921	-1.12567	-1.2715	0.120412	-0.00882811	0.162092	0.210536	-0.315881	-0.0713557	-0.0133723	0.356778	-0.695941	-0.788569	-1.20968	-1.27452	0.469367	0.453268	-0.855666	-0.80142	-0.868031	-1.00138	-0.847005	-0.830035	-1.63691	-1.44766	-1.56909	-1.72693	-1.62187	-1.41491	-1.66237	-1.45562	-1.57543	-2.19952	-2.44839	-2.46875	-2.22614	-2.33892	-2.61886	-0.0856296	-0.0392379	0.131619	0.096503	0.117152	0.0161007	0.608331	0.503007	0.561807	0.254536	0.275882	0.290377	0.176871	0.224061	0.199771	0.0858774	0.0376712	0.0571814	0.136819	0.246267	0.19489	0.41647	0.504645	0.504855	0.213309	0.214413	0.294045	0.433205	0.370948	0.427842	0.0567765	0.121909	0.0253335	0.00014441	0.00352671	-0.00294624	-0.246266	-0.310637	-0.28171	-0.167621	-0.17493	-0.192054	0.554755	0.387028	0.473766	-0.119792	-0.124654	0.166122	0.333865	0.31438	0.238069	0.281011	0.339337	0.242714	0.110986	0.137685	0.147797	0.107078	0.0363721	0.0729333	0.127708	0.158776	0.105837	0.395428	0.367058	0.398482	0.105455	0.0172976	0.195812	-0.0130215	-0.0154575	0.028479	-0.00218387	0.0341507	0.0301792	-0.163492	-0.124424	-0.154752	-0.260697	-0.26716	-0.308624	-0.134316	-0.148737	-0.242169	0.353356	0.31072	0.360241	-0.0757079	-0.118506	-0.0610036	0.0899936	-0.0899936	0.316616	0.182817	0.0277122	0.45675	0.0363835	0.108597	0.280129	0.304147	-0.209337	-0.429547	0.332684	0.312302	0.3289	0.376828	0.465342	0.484868	-0.217843	0.0636148	-0.345225	-0.173839	0.0428007	0.0966421	-0.452802	-0.175201	0.102331	0.0374915	-0.535943	0.00650784	0.0841322	-0.011572	0.131976	0.542008	0.379424	0.576482	0.537268	0.614128	0.404131	0.704247	-0.09391	0.000505771	0.0934042	-0.247708	-0.0197592	-0.363548
TX50_RS01230	-1.01768	-1.11958	-1.87732	-0.431514	0.251454	-0.577056	0.315483	0.0533378	-0.0995758	0.154954	0.204893	-0.359847	-0.152733	0.245114	-0.0159053	0.542813	0.848422	0.813007	1.75371	1.80685	1.50987	0.136381	0.161793	-0.387186	0.00556149	-0.0995566	-0.351315	-0.206007	-2.1536	-3.0652	-0.296283	0.0865753	0.774358	1.1224	-1.25865	-1.26474	-1.62153	-1.83884	0.898636	0.991429	1.19102	0.833017	0.0661431	-0.0661431	0.18682	-0.635926	0.097356	0.0390579	-0.735533	-0.96494	0.14758	0.610382	-0.725545	-0.219128	0.17728	0.219762	0.952368	0.664606	-1.36191	-1.09753	1.24859	1.0046	-0.559188	-0.308996	0.188501	-0.0109395	-0.88933	-0.964501	-1.01881	-1.24871	-0.0614951	-0.00150698	0.0898849	0.174837	-0.983249	-0.628123	0.60636	-0.0262248	-0.154032	0.273826	-1.53783	-0.842883	-0.0221521	-0.0276463	-0.251136	-0.107697	-0.437502	-0.285958	0.231806	-0.230106	1.23884	1.32155	0.770458	0.35988	1.02047	0.884731	-1.46632	-0.56574	-0.160616	-1.07575	-1.10872	0.0156434	-0.455116	-0.439841	-0.299532	-0.499849	-1.36137	-0.22125	0.283825	-1.77204	-1.27545	-0.771135	-0.451381	-0.727344	0.701612	1.16886	0.482911	-0.083102	0.902015	0.305975	-0.649129	-0.175237	-0.200236	-0.199648	-0.495312	0.0422272	0.0662548	-1.31623	-0.58406	0.790969	0.353476	0.140142	2.09099	1.45482	2.48531	1.05171	1.67652	1.92616	0.545553	0.402985	0.437671	-0.234679	-0.589856	-0.49654	-0.378181	-1.11846	-0.577032	0.247776	-0.0441854	-0.618046	0.284661	0.312121	0.0188811	1.68646	1.97384	1.48228	1.17133	1.38511	1.94414	0.300027	-0.204349	0.0130559	-0.144013	-0.650264	-0.375067	0.372443	-0.220667	-0.297752	0.329954	0.44304	0.62629	0.510391	1.1789	1.16796	2.04786	2.01999	2.38507	2.13675	2.01693	2.59567	-0.0638971	-0.0690606	0.132958	0.239823	0.294022	0.272894	-0.218771	0.105593	-0.185371	-0.891086	-0.136037	0.241629	0.281298	0.24319	-0.13725	1.3515	1.83175	1.77758	1.29176	1.76431	1.63995	0.109078	-0.109078	0.125723	0.37938	0.194687	1.09368	0.107271	0.116728	0.527632	0.38116	-0.386999	-1.14272	0.533953	-0.146769	0.832145	0.440125	1.01931	0.542239	-0.303157	-0.138075	-0.986586	-0.568707	-0.0409839	0.0817865	-0.308216	0.0387416	0.111807	-0.0830861	-1.18759	-0.0817507	-0.643477	-0.488847	0.840829	1.37048	0.735808	1.13158	1.24806	1.30033	0.839881	0.191569	-0.331701	-0.331701	0.663402	1.10326	-0.331701	-0.331701
TX50_RS01235	-0.825171	-1.16746	-1.53806	-0.190182	0.0204531	-0.133853	0.185182	0.208952	-0.0750168	-0.0312238	0.0425498	-0.011326	-0.65189	-0.675512	-0.801994	-0.562682	-0.110045	-0.277258	-0.0481017	0.0286565	0.0292712	-0.457545	-0.543765	-0.104944	-0.0666972	-0.0878512	-0.0183582	0.0227388	-0.919416	-1.20033	-0.248239	0.466684	0.366231	0.395368	-1.45046	-1.49057	-2.12536	-1.74269	-0.357729	-0.476203	-0.135922	-0.142469	-0.0465822	0.0465822	0.131521	-0.200162	0.809177	0.812939	-0.0388836	0.0167614	-0.0154985	0.0525608	-0.078358	-0.0805495	0.926923	0.820871	0.782857	0.643547	-1.03789	-0.408439	1.43859	1.34281	0.496329	0.885884	1.04084	1.07284	-0.113383	-0.0941062	0.0479345	0.160046	0.877678	0.891724	0.625746	0.800099	0.0614615	0.06556	-0.64629	-0.692883	0.69807	0.929066	0.15691	0.0610814	0.678111	0.679268	0.0874009	0.125868	0.129251	0.0275712	1.03307	0.926661	-0.161281	-0.0637993	-0.106835	-0.256475	-0.18093	-0.145091	-1.00125	-0.988773	-0.823355	-1.03308	-1.05945	-1.18249	-1.19747	-1.14154	-1.15021	-1.90065	-1.91733	-1.85992	-2.33863	-2.37991	-2.8223	-1.20595	-0.914497	-1.03661	-0.440881	-0.452945	-0.46855	-0.14371	-0.00422727	-0.105885	-0.15426	-0.160121	-0.0906138	-0.360046	-0.327934	-0.352859	-0.185802	-0.215907	-0.0911306	-0.262734	-0.208129	-0.0551051	0.260886	0.163757	0.268615	0.214725	0.00586015	0.0369865	0.22801	0.237646	0.216846	0.14021	0.136715	0.183225	-0.0386252	-0.0248514	-0.0497381	0.0497809	-0.101268	-0.157228	-0.0182309	-0.0275624	-0.113463	0.30743	0.426196	0.297325	0.0295379	0.0063476	0.0387513	-0.112285	-0.238895	-0.311459	-0.053942	-0.0950964	-0.211701	-0.201263	-0.241631	-0.250484	-0.167711	-0.215912	-0.165759	-0.137279	-0.0659645	-0.110609	0.0659605	0.0472197	0.180298	0.216228	0.231853	0.320112	-0.0236009	-0.0497509	0.0733518	0.153111	0.153154	0.223015	-0.138872	-0.0575733	-0.00316717	-0.200872	-0.105582	-0.0609405	-0.195987	-0.20392	-0.233635	0.187296	0.191359	0.16209	0.0192909	0.0665958	0.0789136	0.00536756	-0.00536756	0.518241	0.48138	0.548005	0.619098	0.429831	0.420198	0.49543	0.633833	0.00144889	-0.00521142	0.405802	0.499551	0.588305	0.419072	0.855902	0.830594	0.521554	0.571464	0.124563	0.0105286	0.241534	0.286624	0.37323	0.331837	0.707958	0.794386	0.589587	0.617094	0.154023	0.111046	0.694062	0.893006	0.668351	0.790918	0.43552	0.814568	0.676675	0.988013	0.11949	-0.00559049	-0.1139	0.575043	0.36696	0.365321
TX50_RS01240	1.5039	1.95055	1.74675	0.189065	-0.717157	-0.804257	0.302949	-0.0420992	-0.278073	-0.0807243	-0.0871825	0.167907	-1.347	-1.41034	-1.18781	-1.20563	-0.49822	-0.450014	-0.434275	-0.0400086	-0.0426416	-0.820505	-0.117022	-1.31835	-1.36469	-1.50234	-1.58415	-1.9371	-2.25646	-1.60211	-1.0663	-0.703207	-0.725614	-0.405502	0.839814	0.841893	0.466108	0.491473	0.96841	1.05282	1.06371	0.791507	0.252812	-0.252812	-0.664074	-0.810577	-0.106242	0.0405488	0.0110014	0.0720956	-0.0687265	-0.0226606	-1.41097	-1.17352	-0.392759	-0.425203	-0.361526	-0.791826	-1.16237	-0.364968	0.507457	0.40161	-0.610761	-0.00309516	0.383469	0.458425	-0.387878	-0.519835	-1.06337	-0.775771	-0.0753787	0.0607296	-0.0966067	-0.194255	0.101703	0.283501	-0.715159	-0.800487	-0.0898016	0.345035	0.417923	0.472753	0.48194	0.0428264	0.0736107	-0.0608237	0.388648	0.178663	0.194602	-0.137142	-0.294134	-0.0837683	-0.0733565	-0.487737	-0.0395766	0.20066	-0.271313	0.130719	0.437827	-0.285156	-0.29525	-0.154953	-1.21637	-0.91802	-1.03226	-1.62058	-1.27061	-1.00433	-2.68442	-3.02837	-2.37808	-1.87407	-1.87412	-1.56601	-1.30837	-1.19777	-1.25478	-2.05956	-1.5328	-2.34334	-1.82011	-1.83903	-1.73738	-2.31649	-2.40577	-2.19355	-1.3186	-2.21254	-2.27591	-1.3484	-1.70268	-1.37773	-1.12872	-1.553	-1.19762	-0.966161	-1.16749	-0.993779	-0.784893	-0.794581	-0.774613	-0.558718	-0.977792	-1.08857	-0.323688	-1.15422	-0.79031	0.601478	0.276402	-0.0660226	-0.000341421	-0.0325613	-0.0197607	-0.990663	-0.867314	-1.16993	-0.366545	-0.378733	-0.252152	-1.38886	-1.53338	-1.41405	-0.865634	-1.10834	-1.15811	-1.32412	-1.47983	-1.70342	-1.33687	-1.14192	-1.22892	-1.06418	-1.00934	-0.903517	-0.348772	-0.668376	-0.544143	-0.84033	-0.601529	-0.73403	0.0527395	-0.064697	0.0119575	-0.00746472	-0.0271894	-0.326542	0.138447	0.208604	-0.00180774	-0.261703	-0.00155496	-0.211621	-0.342488	0.0765787	0.177553	-0.361341	-0.332027	-0.282353	-0.064415	0.028591	-0.105354	-0.129817	0.129817	-0.827176	-0.493987	-0.572477	-0.82146	-0.754765	-0.704503	-1.05	-0.916682	0.196414	0.0278344	-1.16882	-1.56731	-0.849448	-1.29255	-1.06648	-1.63542	-0.941869	-1.28547	-0.435118	-0.135723	-0.665855	-1.21751	-1.09347	-1.24816	-0.687138	-1.72311	-0.863944	-0.811197	-0.275484	-0.168266	-0.786032	-0.883067	-0.913891	-1.17929	-0.912421	-0.765142	-0.66797	-1.32425	-0.0568193	-0.214346	0.271165	0.196346	-0.966532	0.328332
TX50_RS01245	-0.0191615	0.198027	-0.485823	-0.333338	-0.106065	-0.384551	0.651451	-0.441062	-0.00300208	0.115815	-0.464003	0.348189	0.163971	0.151446	-0.097757	0.356132	-0.0980855	-0.12173	1.4254	1.34335	2.26456	1.1896	1.74802	-1.14341	0.529649	-0.503457	0.050328	-0.262565	0.64614	-0.195253	0.598905	0.150915	-0.0868837	0.473138	-0.512691	-0.61762	-0.83291	-0.85643	0.605739	0.42963	-0.385862	0.248465	-0.15782	0.15782	0.448169	-0.185821	0.0771306	-0.397865	-0.524153	-1.02994	0.156323	0.400412	0.0554035	0.596048	-0.0514815	0.0181853	0.289737	0.131719	-0.220118	0.63645	2.60984	2.02959	1.15922	1.92222	2.14226	2.44185	-0.93205	-0.695171	0.113326	0.0135595	-0.0703331	-0.156638	-0.436826	-0.250442	-0.670252	-0.371086	-0.0723779	-0.619755	-0.399641	0.518189	0.16621	-0.184978	0.100709	-0.124969	-0.774866	-0.520671	-1.21195	-1.13962	0.164469	-0.581423	0.518827	0.203922	-0.0601535	-0.45235	-0.287731	-0.136443	-0.159625	-0.323666	0.246367	-0.842174	-1.45531	-0.596957	-1.42823	-0.838592	-1.22044	-1.00528	-0.404315	-0.864789	-0.978119	-0.69202	-0.502461	0.333792	0.0187176	0.188905	0.0156699	0.82272	0.428255	-0.528018	0.45869	0.052713	-0.52398	0.00221054	-0.0479283	-0.271426	-0.636303	-0.569719	-0.0182404	-1.36123	-0.238944	-0.298958	-0.149937	-0.337649	0.308288	0.00609979	1.07047	-0.0449269	0.626148	-0.390649	0.0281381	-0.138189	-0.0613477	-0.27528	-0.667304	-0.472204	-0.500729	-1.092	-0.170005	0.864578	0.110662	0.00162758	0.469545	0.139151	0.618426	-0.51441	0.644535	-0.802758	-0.15607	1.62288	-1.42447	-0.214007	-0.431476	-0.181221	-0.189189	-0.306443	-0.0598734	-0.461377	0.0643628	-0.133198	0.26161	-0.137453	0.0734329	-0.320094	0.352538	0.194748	0.478814	0.325837	0.638756	0.00900352	0.328192	0.393279	-0.23363	-0.0953895	0.329019	0.318174	0.279584	-0.0818816	0.0591251	0.000934089	-0.114659	-0.316317	-0.0600173	0.23048	-0.601423	-0.0565949	0.249793	0.239439	0.0278708	0.302931	0.723979	0.564358	0.553062	0.0273906	-0.0273906	-0.388676	-0.210583	-0.292171	-0.859981	-0.949289	-0.590994	-0.29872	-0.476391	-1.24477	-0.602301	-0.797409	-0.743239	-0.674899	-0.468013	0.271433	-0.668331	-0.417363	-1.04353	-1.53685	-1.95248	-0.976174	-0.197058	0.0117365	-1.08291	-0.0573491	-0.538896	-0.370991	0.0315396	0.149681	-0.442997	-0.744808	-0.0243865	-0.972402	-0.615259	-2.42533	-0.353618	-0.161109	-2.72322	-0.456826	0.283881	0.172944	0.278159	-0.906914	-0.906914
TX50_RS01250	-0.567701	-0.880264	-0.870708	0.0238146	0.205096	-0.0648718	0.078565	0.457895	0.237867	0.022372	0.0882034	-0.110575	0.632055	0.187218	0.402074	0.976041	0.925852	1.0613	1.96867	2.02859	2.6088	1.37866	1.77379	0.119384	0.520318	0.681979	0.994319	0.652172	0.31087	0.731943	0.997672	1.41128	1.44221	1.23891	-1.02792	-0.912636	-1.76548	-1.24531	1.25172	0.53948	0.468085	1.00823	-0.224838	0.224838	0.877891	0.65443	0.33033	0.0755158	-0.468366	-0.131115	0.582486	0.574273	0.703224	0.798798	0.4315	0.467483	0.414785	0.328753	0.125935	1.42594	2.10033	2.33014	0.799587	1.30094	2.00391	1.98726	-1.01464	-0.46639	0.180195	0.206111	0.182668	0.28638	0.517353	0.638735	-0.221124	-0.608201	0.331188	-0.132422	0.194388	0.969476	-1.19602	-0.476201	0.485973	0.531929	-0.237429	-0.208502	-0.0913618	-0.397796	0.532721	0.41217	0.0649306	0.12042	0.100635	0.330121	0.0694074	0.300797	-0.641329	-0.529536	-0.396811	-0.951619	-0.694058	-0.311594	-0.820362	-0.700573	-0.540287	-0.847176	-0.80627	-0.801314	-2.27215	-1.63964	-1.49474	-0.260356	-0.173993	-0.216362	0.457321	0.229288	0.394623	0.179544	0.125168	0.194457	-0.0110963	0.107146	0.225824	0.0678472	-0.00316389	0.0769103	0.654591	0.43125	0.482564	0.266236	0.518345	0.389673	0.895117	0.868235	0.975205	0.391336	0.463804	0.31374	0.283706	0.453365	0.255379	0.0766154	0.020689	0.0496707	-0.012524	-0.0210152	0.00822888	0.274346	0.344744	0.267449	0.389926	0.296595	0.24729	0.790468	0.838195	0.841721	0.567832	0.518509	0.680338	0.0574373	-0.134939	0.00691949	0.220874	0.252047	0.290902	0.0970226	0.010352	0.0803838	0.262983	0.115169	0.0982086	0.450088	0.660921	0.60126	0.671377	0.748792	0.908053	0.750366	0.630434	0.910356	0.0789693	-0.0839702	0.00500083	-0.0250665	0.162357	0.022137	-0.0811758	0.27539	-0.022014	-0.171381	-0.190214	-0.0209124	0.144309	0.0779584	0.228123	0.824294	0.795598	0.851242	0.661913	0.630479	0.648049	0.173098	-0.173098	0.46473	0.231884	-0.124076	0.391549	0.207562	0.0140932	-0.0188594	0.362061	-0.653835	-0.75178	-0.0402547	0.00899769	0.534133	0.123732	0.434162	0.0037172	-0.567399	-0.661289	-0.261433	-0.492425	-0.0933786	-0.254358	-0.404776	-0.503781	0.047118	0.059242	-0.56373	-0.411543	0.335356	0.378834	0.524007	0.954701	0.265894	0.546377	-0.313991	0.327214	0.156594	0.378917	-0.606318	0.307361	0.298957	0.50881	0.323216	-0.301862
TX50_RS01255	-0.822738	-0.969753	-1.10091	0.621308	0.0265298	0.21423	0.727308	0.657555	0.717385	0.136864	0.0693347	-0.206198	0.101063	0.241851	0.287456	0.366568	0.797576	0.211851	0.83226	0.800789	0.888537	-0.540971	-0.881119	0.146078	0.564541	0.320648	0.787202	0.297104	-0.98584	-1.33026	0.225002	0.712477	0.882096	0.740752	-1.13746	-1.50805	-1.45488	-1.68343	0.443914	-0.236094	-0.395632	-0.00684862	0.169431	-0.169431	-0.379178	-0.348441	-0.191576	0.0719533	-0.721026	-0.923412	0.276015	0.588856	0.184285	0.609769	0.303283	0.41272	0.957638	0.312985	-0.0557608	-0.272256	1.58328	0.848983	-0.0337602	0.828676	0.394471	0.808889	-0.939847	-0.927568	-0.523634	-0.598199	-0.130098	-0.168842	0.13621	0.307355	-0.850776	-0.77965	-0.554694	-0.948696	-0.166162	-0.0573952	-0.385674	-0.138614	0.386346	0.251842	-0.477042	-0.658453	-1.00549	-0.452706	0.408091	0.0993574	-1.23668	-1.00277	-1.23091	-2.00905	-1.41246	-1.24959	-2.11787	-2.27969	-1.41234	-2.63822	-2.44512	-2.0864	-3.0936	-2.25378	-2.20117	-3.14594	-2.77144	-2.67033	-2.76073	-3.19242	-3.85365	-0.230292	0.155827	0.148076	-0.349374	-0.257664	-0.776511	-0.470794	0.653364	-0.160451	-1.11563	-0.781455	-0.739154	-0.942579	-0.970904	-0.748193	-0.633886	-1.39261	-1.15749	-0.407409	-0.50833	-0.748231	-0.899759	-1.13905	-0.587938	-0.274331	0.0149349	-0.22061	-0.0372969	0.204383	0.148575	-0.508511	-0.484599	-0.493485	-0.38177	-1.0082	-0.537885	0.360738	-0.178446	-0.608843	-0.747545	-0.475767	-0.846473	-0.948258	-0.460451	-1.56991	-0.966543	-1.02074	0.249487	-0.457893	-0.615511	-0.47666	-0.343741	-0.62556	-0.872003	-0.324514	-0.483816	-0.689757	-0.449901	-0.253931	-0.146478	-0.962736	-0.692176	-0.417112	-0.475977	-0.721944	-0.738359	-0.217499	-0.100601	-0.151731	0.172946	-0.0999799	-0.0729661	0.281364	-0.213658	-0.443397	-0.246153	0.260179	-0.394206	-0.84557	-0.632039	-0.147001	-1.14553	-0.62544	-0.685269	-1.12113	-0.818646	-0.788878	-0.504537	-0.242485	-0.475309	0.456931	-0.456931	0.0518294	0.336713	0.3558	0.27247	0.266481	-0.273136	0.554687	-0.0256012	0.105386	-0.277923	-0.0873104	-0.221202	-0.0476886	-0.409202	-0.338847	-0.295311	0.260155	-0.0150286	-0.118543	0.0858147	-0.0788495	-0.370206	-0.305115	-0.41993	-0.0260956	-0.591064	0.00303192	0.0926104	0.0765426	0.198883	0.484841	0.237861	0.473388	0.326934	-0.264039	0.116948	0.681737	0.0815151	-0.0898289	-0.400371	0.490199	-0.125025	-1.91142	0.859522
TX50_RS01260	-0.498242	-1.16364	-1.41004	-0.28284	0.374252	0.168556	-0.164604	-6.88828e-05	-0.164979	0.00430951	0.00849116	-0.0128007	-0.229195	-0.515372	-0.232142	0.116853	0.907181	0.7766	0.970056	1.29141	1.07833	-0.0499956	-0.606233	0.439723	0.930536	0.463037	0.5784	0.629693	-0.406514	-0.872055	0.227025	1.20662	1.25546	1.11873	-1.09805	-1.23227	-1.83421	-1.52276	1.44528	1.00534	1.26524	1.64203	0.0252139	-0.0252139	-0.249708	-0.219538	0.340905	0.252416	-0.585475	-0.745907	-0.22437	0.0626655	-1.14897	-0.941827	0.179366	0.104537	0.18806	0.289686	-1.12219	-1.101	0.24965	0.0544436	-0.359966	-0.349747	-0.607887	-0.461836	-0.948496	-0.785276	-0.238064	-0.233875	0.0469674	0.00545683	0.936962	0.837534	-0.806902	-0.668323	-0.546889	-0.527086	0.0846443	0.198694	-0.64539	-0.415574	0.524477	0.591407	-0.38358	-0.51391	-0.348513	-0.632657	0.837947	0.770269	0.0338276	0.102485	0.161535	-0.0294616	0.00957905	-0.0150765	-0.347796	-0.522091	-0.510918	-0.741179	-0.716087	-0.701609	-0.613042	-0.670344	-0.578406	-1.23774	-1.28205	-1.17996	-1.46938	-1.60594	-1.62101	-0.628016	-0.458255	-0.368911	0.285295	0.299806	0.359494	-0.154682	-0.103254	-0.190677	0.117775	0.0955002	0.0877713	-0.195431	-0.290784	-0.227979	0.0411652	0.0311456	0.0256412	0.316003	0.435963	0.422321	1.35189	1.3561	1.33056	0.877344	0.531487	0.542242	0.213045	0.170305	0.186343	-0.14684	-0.0904624	-0.289213	0.202783	0.238052	0.138332	0.359127	0.304304	0.227199	0.737562	0.777154	0.651638	1.42332	1.37232	1.60967	0.708107	0.584929	0.842708	0.070839	-0.0386377	-0.128606	0.284161	0.2822	0.186417	0.0779952	0.0573933	0.102151	0.536023	0.377258	0.44144	1.26593	1.19828	1.03051	1.33065	1.27904	1.40186	1.25059	1.15654	1.24462	-0.0229906	-0.00850099	0.0314916	0.0130088	0.0708615	0.0123239	0.273581	0.302212	0.259694	0.641097	0.465435	0.156736	1.1423	1.22828	1.14836	1.46818	1.46766	1.47947	1.07779	1.01503	1.03329	0.174521	-0.174521	0.684684	0.636608	0.625863	0.92739	1.05716	1.05175	0.769073	0.862617	0.0540164	0.0801525	0.106189	0.458205	0.388213	0.0762769	-0.109192	-0.0659227	-0.74239	-0.391585	-0.227078	0.156793	0.130516	-0.00320833	0.083198	-0.126124	-0.0565463	0.0612224	-0.502431	-0.529925	0.16048	0.112575	1.18406	1.4627	1.95476	2.56704	3.33773	3.27827	2.83234	3.38856	-0.280828	0.171568	0.10926	0.328881	0.381058	0.477947
TX50_RS01265	-0.441202	-0.981627	-0.932985	-0.598231	0.230003	0.153242	-0.409887	-0.123672	-0.483469	-0.0171422	0.126585	-0.109443	0.448447	0.191335	0.281541	0.942442	1.4087	1.26566	1.84738	2.06959	1.64356	1.08445	0.150704	1.2214	1.22057	1.10578	1.0393	0.86359	0.168855	-0.659374	0.26671	0.826876	0.569775	0.709965	-0.649867	-0.826095	-1.04187	-1.12817	1.86551	1.34201	1.62627	1.99991	0.0167158	-0.0167158	-0.369962	-0.363957	-0.116322	-0.26766	-0.509378	-0.727512	-0.664772	-0.191974	-1.29855	-1.27964	0.0318161	-0.0181809	0.195289	0.284058	-1.76757	-1.41431	0.129383	0.0927804	-0.288983	-0.0433511	-0.635481	-0.689661	-0.649928	-0.608993	-0.36755	-0.181207	-0.327958	-0.340566	0.584719	0.44771	-0.465475	-0.484655	-0.479266	-0.457067	-0.178267	-0.097453	-0.288969	-0.271479	-0.183915	0.18569	-0.530565	-0.739759	-0.386273	-0.934108	0.616618	0.746517	0.000671944	0.0513354	-0.0577593	-0.134717	-0.0395805	-0.162164	-0.496991	-0.689093	-0.447349	-0.667597	-0.697487	-0.712921	-0.687948	-0.498162	-0.522854	-0.894753	-1.09741	-0.800756	-1.26674	-1.18009	-1.51824	-0.573234	-0.486391	-0.533598	0.610318	0.667376	0.465563	-0.0631862	0.176757	-0.159865	-0.113769	-0.0763692	-0.0164894	-0.194173	-0.221835	-0.212903	0.239822	0.0245427	-0.0202126	0.452955	0.542508	0.568136	1.65009	1.48539	1.54475	1.01288	0.959152	0.762725	-0.00657493	-0.115444	-0.125469	-0.465127	-0.502392	-0.5278	0.168574	0.000179103	0.261946	0.630483	0.563365	0.351361	0.866926	0.839972	0.763241	1.60425	1.57931	1.57575	1.23289	0.733966	1.26083	0.204255	0.14405	0.11725	0.176888	0.117668	0.0793042	0.517606	0.309211	0.292072	0.837271	0.778083	0.845624	1.48819	1.49785	1.36782	1.49775	1.43689	1.57904	1.5581	1.4956	1.56584	-0.0670834	-0.0298575	0.0969409	-0.142089	-0.202899	-0.194054	0.283951	0.395787	0.266674	0.480653	0.613769	0.207239	1.25604	1.44374	1.43845	1.38706	1.42243	1.52614	1.02103	1.08136	1.09491	0.127895	-0.127895	1.19364	1.20297	1.26889	1.25802	0.987835	1.1201	0.813554	0.984454	0.0985668	0.0927699	0.261149	0.070935	0.0415053	-0.188973	-0.492136	-1.0601	-1.52168	-2.11052	0.00984283	0.162742	0.58813	0.204563	0.44026	0.288197	-0.434864	-0.562667	-1.68531	-1.78108	0.0450032	-0.279235	1.04691	1.17775	1.15581	1.32498	1.0967	1.30166	0.841698	1.48993	-0.0168496	-0.0958968	0.112746	0.953333	0.284207	0.382015
TX50_RS01270	-0.861302	-1.04911	-1.03578	-0.513127	0.0877597	0.200726	-0.293849	-0.0774016	-0.467923	-0.0868378	0.0880593	-0.00122153	0.714058	0.53532	0.512555	1.30268	1.48303	1.17699	2.425	2.51883	2.15474	1.34303	0.540845	0.410468	0.194676	-0.116732	0.160911	0.188605	-0.245351	-1.03586	-0.276025	-0.611783	-0.479045	-0.246242	-0.435408	-0.384498	-0.783318	-0.646715	1.35953	0.87791	1.37911	1.53226	0.105731	-0.105731	-0.588599	-0.684912	-0.0650568	-0.116542	-0.220821	-0.545855	0.244798	1.06842	-0.807814	-0.550285	0.665485	0.457622	0.701488	0.660317	-0.931562	-1.42525	1.45877	1.25607	0.652639	1.01902	0.0532609	0.389482	-0.280765	-0.306541	-0.415525	-0.475109	-0.229317	-0.358185	0.852037	0.839539	-0.468374	-0.190006	0.228524	-0.128927	-0.2212	0.0507815	-0.660548	-0.435351	0.571711	0.558496	-0.40391	-0.497854	-0.253112	-0.398984	0.938613	0.630086	-0.255047	-0.23608	-0.382779	-0.421628	-0.246491	-0.216067	-1.0317	-0.78363	-0.551486	-1.05291	-1.02695	-0.931594	-0.97672	-1.04496	-0.6666	-1.03784	-1.03017	-0.864869	-1.32607	-1.45324	-1.76306	-0.836546	-0.538657	-0.430179	0.62083	0.680579	0.253491	0.000650732	0.0841694	0.0473605	-0.366827	-0.197766	-0.171765	-0.435621	-0.418264	-0.298863	-0.0537105	-0.401941	-0.32965	0.606757	0.392068	0.282	1.40022	1.05532	1.40154	0.804449	0.392932	0.708562	-0.108069	-0.203873	-0.0900904	-0.546035	-0.659077	-0.496917	-0.29441	-0.445494	-0.299003	0.263231	-0.0176409	-0.134762	0.672324	0.661372	0.489552	1.29374	1.39844	1.03322	0.444544	0.524375	1.28054	0.167222	-0.0226804	0.134084	0.14604	-0.0719328	-0.181641	0.276963	0.1758	0.0281807	0.702319	0.621803	0.633163	1.09684	1.28245	1.17779	1.45471	1.36772	1.50581	1.38176	1.30791	1.42827	0.0528091	-0.0873635	0.0345544	-0.035882	-0.115559	-0.260251	0.0609715	0.268484	0.00605411	0.171467	0.375175	0.295484	0.972498	1.03194	1.0631	1.07043	1.30648	1.37803	0.731001	0.924648	0.871277	0.15237	-0.15237	0.874985	0.871627	0.919449	1.27211	0.779801	0.745718	0.743153	0.608949	-0.234897	0.103119	0.699436	0.579647	0.538453	0.415504	-0.297211	-0.750599	-1.6688	-1.50431	0.10912	-0.0467161	0.329593	0.442454	0.123063	0.0860872	-0.807278	-0.397456	-1.73827	-1.26651	0.0596425	0.106031	0.964459	1.186	1.15354	1.48042	0.728928	0.992073	0.47219	1.01694	-0.75596	0.275727	0.480233	0.753604	0.363966	1.00535
TX50_RS01275	-1.39506	-1.38188	-1.59181	0.144902	0.140834	0.0359104	-0.0717952	0.0573387	0.347364	-0.223035	-0.0383823	0.261417	-0.194709	-0.111093	-0.460215	-0.193311	0.606161	-0.235638	0.69654	0.962236	0.615345	0.557786	1.49405	-0.379727	-0.430187	-0.825697	-0.778806	-0.444263	-0.322648	0.133637	0.179953	0.0542966	0.400908	0.37295	-1.27436	-1.13721	-1.36956	-1.30004	0.213663	-0.33416	0.149484	0.044357	-0.0805047	0.0805047	0.590224	-0.475115	2.29942	2.21925	1.77165	1.90773	1.9803	2.33457	0.225417	0.350349	1.44251	1.41134	0.84111	0.782446	0.0170027	0.449777	2.15937	1.99763	0.384248	0.76401	0.870657	0.887195	1.07668	1.24473	0.967029	1.19451	0.995999	0.370639	2.04393	2.15587	1.7079	1.09214	4.33469	4.25316	1.70379	1.61307	0.990362	0.640258	0.492894	1.49446	2.29445	1.92282	1.64442	1.0962	0.948113	1.22733	1.44185	0.993575	0.842986	1.82263	1.52751	1.196	0.233302	0.0582364	-0.110921	-0.144159	-0.341774	-0.239591	0.615996	0.64139	0.271927	1.16791	0.771134	0.837695	-0.307668	-0.497933	-0.688804	0.221162	0.278744	0.0883901	0.441826	0.590214	0.563786	0.470279	0.296812	0.446618	0.120433	0.176829	0.302588	0.268244	0.191425	0.156267	1.39568	1.39791	1.18611	1.3689	1.45809	1.55363	1.36616	1.75141	1.68037	1.61487	1.56966	1.48088	0.443728	0.557767	0.459606	0.164971	0.215828	-0.0352987	0.102958	0.232686	0.212331	0.839566	1.02379	0.717742	1.1408	1.06198	1.05488	1.43211	1.24557	1.62008	1.60122	1.75013	1.55019	0.112063	0.143272	0.123278	0.52076	0.604718	0.446409	0.346028	0.251277	0.312132	0.556251	0.496976	0.457035	1.2063	1.10904	1.0259	1.76306	1.76906	1.73689	1.75613	1.84123	1.85412	0.0906738	0.00736292	-0.0980367	-0.00380263	0.0149677	0.239079	0.0890391	0.16851	0.0414591	0.11838	0.191516	-0.116309	0.422985	0.455175	0.284445	0.982317	1.04731	0.939481	2.0779	2.12509	2.1457	0.251443	-0.251443	0.0945243	-0.589017	-0.489859	-0.179377	0.0297783	-0.200801	0.0720557	0.12636	-0.323667	-0.447801	-0.123764	-0.1379	0.089336	-0.667055	-0.200397	-0.00600625	-0.488925	-0.290991	-0.507939	-0.547962	-0.543924	-0.524153	-0.735139	-0.845411	-0.202558	-0.129124	-0.659596	-0.804102	0.104613	-0.110677	-0.367716	-0.171183	-0.125438	-0.496271	-0.411748	-0.186301	0.0662501	0.000648101	-0.0173439	0.144446	-0.127102	-0.0119927	-0.210996	-0.108969
TX50_RS01280	-0.338554	0.3103	-0.186404	-0.309485	-0.0865567	-0.603964	0.156989	0.188439	0.0313515	-0.106038	0.284419	-0.178381	0.381512	-0.0391981	-0.234615	0.628164	0.914402	0.896932	1.35127	1.66289	0.505112	-0.212364	0.964517	-0.101563	-0.531598	-0.179528	-0.533798	-0.378866	-1.10067	-0.375032	0.298274	-0.105389	0.826547	0.503029	-0.680685	-0.757669	-0.987164	-1.1219	1.08768	0.539942	0.553418	0.984988	0.0537011	-0.0537011	0.0994802	-0.486996	-0.234963	-0.115815	-0.777076	-0.852046	0.87399	0.918193	0.545392	0.762306	-0.23224	-0.317791	0.21761	-0.204317	-0.500422	0.374905	0.772332	0.638397	-0.622892	-0.0962543	0.239611	0.399554	-0.861795	-0.755305	-0.882692	-0.702239	-0.162479	-0.159487	-0.342913	-0.392368	-0.907017	-0.674913	0.663414	0.316273	-0.295397	0.278448	-0.803468	-0.497377	-0.0986114	-0.347283	-0.555188	-0.74883	-0.376065	-0.638414	0.259703	0.224955	-0.24722	-0.0562429	0.162162	-0.492429	-0.130345	0.201053	-0.823295	-0.45849	-0.465426	-0.749293	-0.231586	-0.649909	-1.33877	-0.713114	-0.890979	-1.68155	-1.15428	-1.7337	-1.76352	-1.75161	-1.49006	-0.51003	-0.454046	-0.314205	0.341385	0.147913	-0.0249039	-0.0366463	0.199443	0.0970958	0.0584013	0.0576464	-0.0184775	-0.233671	-0.204683	-0.308619	0.841999	0.409686	0.384478	0.869041	0.991775	0.949314	0.873045	0.771407	1.31642	0.894976	0.308938	0.417036	-0.0576417	0.0300225	-0.0405099	-0.209757	-0.248552	-0.147199	0.00594379	-0.439368	-0.358608	0.893582	0.926696	0.331737	1.10678	0.938326	0.839092	1.33072	1.20493	0.958799	0.762186	0.883467	0.680006	-0.124069	-0.306257	-0.168719	0.547615	0.343157	0.247867	-0.308098	-0.3197	0.0285236	0.107564	0.0446827	0.1269	0.381143	0.736756	0.488036	1.2472	1.15521	1.24226	0.642859	0.578619	0.795566	-0.104594	-0.0459664	0.150561	0.110118	0.061256	-0.0178115	-0.0888144	0.139924	-0.0397188	-0.0545576	-0.0396105	0.118222	0.0689646	0.241376	0.239237	0.953796	0.874336	1.01314	0.684094	0.602801	0.625784	0.109907	-0.109907	0.101733	-0.0432267	-0.179242	0.0200304	-0.463868	-0.230923	-0.605079	-0.0892689	-0.280281	-0.552041	-0.436278	-0.536602	-0.0998286	-0.361468	-0.184424	-0.952377	-0.822838	-0.830519	-0.437872	-0.324154	-0.777565	-0.458105	-0.965752	-0.749775	-0.573925	-0.701056	-1.98015	-0.679829	-0.450822	-0.14268	0.114783	0.133536	0.410856	0.0682759	0.0488061	-0.163898	0.406342	-0.477721	0.353698	-0.462351	0.108654	0.815649	0.0919697	-0.44342
TX50_RS01285	-0.542935	-1.02987	-1.12675	-0.390944	-0.411591	-0.448193	0.154627	-0.134015	0.304005	-0.248426	-0.0764322	0.324859	0.174753	0.399878	0.424057	0.538438	0.685856	0.756911	1.44269	1.5652	1.14685	0.186612	1.2053	-0.0803222	0.224953	-0.615478	-0.572321	0.526716	-1.57007	-0.208306	0.00848498	0.287204	1.2479	1.17999	-1.50204	-1.4822	-2.33761	-2.92097	0.475199	-0.47657	-0.220407	0.456183	-0.310005	0.310005	0.56489	0.0939379	0.709097	0.357357	-0.00412118	-0.900859	1.18267	1.02303	0.802184	0.910439	0.706616	0.780601	1.1171	0.557285	0.172923	0.907541	2.83251	2.62657	1.8115	2.28973	2.1262	2.28805	-1.27899	-0.326048	0.697566	-0.0919454	0.395662	0.558472	1.03715	0.956445	-0.104775	-0.390008	-0.114485	-0.0421686	0.318906	0.751031	-1.30581	-0.868203	0.865972	1.186	-0.322707	-0.155489	0.0481112	-0.085471	0.83394	0.789159	0.336272	-0.236404	0.314948	-0.011265	0.0160403	0.520538	-0.228633	-0.469134	-0.0235681	-0.253873	-0.561311	-0.351553	-0.961793	-0.739513	0.0337252	-1.19046	-1.2219	-1.36122	-1.34959	-1.33786	-1.42714	-0.255986	-0.214848	-0.38174	1.2893	1.336	1.29726	0.0255241	0.51836	-0.265037	-0.00279544	-1.04291	-0.497849	-0.334008	-0.319205	-0.2269	0.683923	0.083734	-0.538513	0.720721	0.22705	0.291108	1.22424	0.718694	1.45016	1.3199	0.373089	0.535268	0.0644538	0.453856	0.642659	-0.246964	-0.271469	-0.171939	0.37868	-0.279642	-0.0685853	1.31345	1.24146	-0.0343293	0.766171	0.929272	0.865132	1.60647	1.68005	0.894226	0.976898	-0.261666	1.50782	-0.469271	-0.256223	-0.591462	-0.141642	-0.26027	-0.300589	-0.462635	-0.589346	-0.567931	-0.0323282	-0.361786	0.0982889	0.0254103	-0.00496906	0.123986	0.982139	0.820785	0.553364	0.863836	0.507071	0.914166	0.0299532	0.210052	-0.240005	0.238844	0.154486	-0.136334	-0.306907	0.20818	-0.441023	0.374723	-0.347412	0.0817648	0.483913	0.471946	-0.0730049	0.721993	0.907786	0.516053	0.436776	0.74743	0.554578	0.226569	-0.226569	0.351162	-0.108112	-0.0607342	1.49264	0.308838	-0.316994	1.12087	0.172368	-1.30804	-0.405854	-0.205023	0.126802	0.183167	-0.523421	-0.200192	-0.190775	0.292662	-0.180529	0.274582	-0.401667	-1.35127	-0.972572	-1.39329	-0.0442058	-0.947054	0.289895	-1.96285	0.904718	0.787888	-0.0615098	0.514981	0.674458	-1.16991	1.07944	0.525721	1.24294	1.22318	0.856629	-0.663766	0.279257	0.384509	-0.663766	1.29624	-0.663766
TX50_RS01290	-1.04306	-1.04012	-1.47787	-0.254057	-0.343182	-0.570017	-0.245399	-0.170613	0.101443	-0.103018	0.186856	-0.0838379	-0.00219444	-0.185496	-0.247092	0.0176498	0.352326	0.221193	0.885155	0.937609	0.59974	-0.134662	0.480806	-0.181092	-0.168599	-0.425292	-0.005785	-0.0433037	-0.952239	-0.659863	0.366035	0.692143	0.164828	0.325433	-1.12129	-1.41537	-2.08664	-1.74579	0.257376	-0.141042	-0.580303	0.0617966	-0.102915	0.102915	0.0766101	0.140287	0.0199262	-0.0864516	-0.950037	-0.867825	0.573334	0.191513	0.0175043	0.373079	-0.174635	-0.0394417	0.400464	0.346168	0.00643304	-1.50324	1.77083	1.58093	1.1398	1.55488	1.23846	1.14455	-1.23755	-1.25818	-1.00985	-0.268169	0.0737428	0.20728	0.0275603	-0.0113771	-0.924609	-0.947426	-0.315764	-0.421628	-0.065813	0.151649	-1.45744	-0.989019	0.0207667	-0.122686	-1.07737	-1.17142	-1.03492	-0.947383	0.164116	-0.226232	0.305722	0.341236	-0.0361772	0.0128561	0.403568	0.456916	-0.746015	-0.712641	-0.370024	-0.507854	-0.902842	-0.829401	-0.784447	-1.22188	-0.34582	-1.62627	-1.37648	-1.25848	-2.56289	-1.16302	-1.52051	-0.320945	-1.13478	-0.397477	-0.243025	-0.542681	-0.0329988	-0.293179	-0.0408269	0.107596	-0.237974	-0.111552	-0.233733	-0.312496	-0.327391	0.0537454	-0.0363849	0.0871129	-0.257142	0.343662	0.424018	0.336632	0.495204	0.0718182	0.296254	0.616594	-0.150976	0.235532	0.121002	0.669279	0.0272835	0.237115	0.00274056	0.237654	0.170755	0.15281	0.297593	0.470611	-0.0133322	0.428035	0.745075	0.579539	0.702335	0.523395	0.343198	0.394676	0.12758	0.695963	0.181441	0.363149	-0.249358	0.13841	0.0788118	0.257151	-0.063334	-0.265833	-0.0920054	-0.475436	-0.374784	-0.294488	-0.251086	-0.00194148	0.223487	0.08185	0.664932	0.482241	0.22372	-0.20352	0.406715	0.255288	-0.216335	0.0168517	0.199484	0.133866	0.333914	0.140085	-0.219625	-0.236411	-0.578515	0.0404279	-0.663634	0.105166	0.192369	-0.00631066	0.025847	0.382509	0.528692	0.632383	0.256226	0.0549643	0.416583	0.372781	-0.372781	1.43377	1.097	-0.626016	0.46886	0.688398	0.619306	-0.920912	0.990497	0.154296	0.655861	0.592749	0.380214	1.06694	-0.117519	-0.118086	0.394947	-0.0674737	0.0617866	0.746309	-0.55185	-0.818637	-0.395925	-0.335194	-0.484195	-0.00249666	0.991417	-4.05401	-0.711755	0.310194	-0.361872	-0.298686	-0.0129977	0.692961	0.883271	0.230269	0.338618	1.24425	-1.04276	-1.09887	0.799991	0.298879	0.467563	0.719536	0.89266
TX50_RS01295	-0.238526	-0.470728	-0.162401	0.0859808	-0.271669	-0.069002	0.227049	0.0847146	0.0753903	-0.242134	0.181543	0.0605908	0.347878	0.199454	0.190193	0.534488	0.623009	0.597129	1.98685	2.16123	1.17913	-0.00174977	0.924085	-0.688162	0.0689945	-0.401166	0.114418	0.0806877	-1.37769	-0.911414	0.345176	0.337582	0.159801	-0.0596216	-0.53723	-0.922087	-1.32319	-0.843774	1.06005	0.154299	0.330363	1.15624	0.0831065	-0.0831065	-0.177824	-0.645605	-0.0514849	0.268153	-0.28779	-0.622838	0.165856	0.226994	0.0785899	0.129061	-0.0161189	-0.125777	0.154173	-0.130426	-0.0134427	0.655773	2.3301	1.82239	1.55284	2.34132	0.985242	1.24516	-0.690225	-0.662587	0.250979	-0.0419069	-0.163226	-0.0330444	0.451793	0.844056	-0.494593	-0.066304	-0.297571	-0.791232	-0.306177	0.370734	-0.362303	-0.156478	0.508894	0.306041	-0.211768	-0.287564	-0.448409	-0.405648	-0.000392659	-0.0944446	0.347678	0.256939	0.460548	0.27106	0.32694	0.308708	-0.531202	-0.680189	0.0786728	-0.720494	-0.857968	-0.59978	-1.02897	-0.510457	-0.124318	-1.48025	-1.65924	-1.11114	-1.61957	-1.8328	-2.06786	-0.183106	0.036971	0.212836	-0.0119082	0.397858	0.208985	-0.355719	-0.0472694	-0.50856	-0.558503	-0.231053	-0.232844	-0.37194	-0.453298	-0.458503	0.0586428	-0.0948147	-0.219128	-0.0522425	-0.00848134	0.0788187	0.80367	0.52559	0.556935	0.519293	-0.47337	0.254618	0.129922	0.226149	-0.0144744	-0.0478264	-0.118161	-0.0141419	-0.259975	-0.135082	-0.238902	0.27584	0.503546	0.213059	0.344318	0.486875	0.686911	0.89965	0.623492	0.312434	0.0949753	0.912247	0.251518	-0.233426	-0.49543	-0.322566	-0.362926	-0.560147	-0.40633	-0.552272	-0.814258	-0.582491	-0.372066	-0.168335	-0.742875	-0.0512583	0.0634315	-0.00414518	0.443885	0.173638	0.563552	0.140059	0.0344852	0.324977	0.123797	-0.0299145	-0.093883	-0.0460521	-0.0264065	-0.0774898	-0.353627	0.0882783	-0.133518	-0.106233	-0.160644	-0.115356	-0.169323	-0.0306822	-0.0115475	0.465789	0.414079	0.560516	0.210379	0.185133	0.323059	0.243535	-0.243535	0.951045	1.21021	1.70361	1.62913	0.756111	0.775269	1.37597	1.071	0.757545	0.807108	1.39014	0.697929	1.31342	1.51277	1.94436	1.81182	1.6569	1.45525	0.453593	0.298491	0.974132	1.28996	1.35553	1.29435	0.993335	1.5803	1.10705	1.87289	-0.491081	-0.291234	1.60153	1.82766	1.46148	1.81469	0.975487	1.24606	1.19914	1.08071	-0.969503	0.133484	0.836019	0.455007	-0.459207	-0.485531
TX50_RS01300	0.961978	1.27955	1.29706	0.215823	-0.80883	-0.729834	0.381778	0.128918	-0.126033	-0.124054	-0.15905	0.283103	0.0604531	-0.0605976	-0.0860743	0.214494	-0.376452	0.34336	0.615786	0.365634	-1.58005	-2.23527	-1.67767	-2.60204	-3.15991	-2.98651	-3.00998	-3.13819	-3.96466	-3.86017	-2.46849	-3.01836	-2.86201	-2.85935	0.559984	0.548594	0.312968	0.629198	1.09531	0.77876	0.689727	1.21456	0.00681566	-0.00681566	-1.55039	-1.61727	0.0186785	0.451785	0.3679	0.177001	-1.40169	-0.932306	-2.55906	-2.37932	-0.203939	-0.353602	-0.251643	-0.465229	-1.03908	-1.29709	-0.056247	-0.25905	-0.500837	-0.40151	-1.51802	-1.38147	0.420039	0.211423	-0.266406	0.0103318	0.053594	0.0310148	-0.31197	0.188781	0.353375	0.473509	-1.68008	-1.88256	-0.0506287	-0.0669445	0.733093	0.96595	0.0469161	-0.0948737	0.164595	0.0709255	0.218166	0.250469	0.196959	-0.107332	-1.47036	-1.21715	-0.970675	-1.98105	-1.63893	-1.26994	-0.656776	-0.564171	-0.485462	-1.28098	-1.04312	-0.897077	-2.11862	-1.85921	-1.7755	-3.2475	-2.81822	-3.02394	-3.12009	-2.88265	-3.32233	-2.32476	-1.99332	-1.5481	-1.77698	-1.4445	-1.68561	-2.22573	-2.16612	-2.13949	-1.15509	-1.11578	-1.37616	-2.26207	-2.32185	-2.46875	-1.93303	-1.84919	-1.94219	-1.56445	-1.70001	-1.60906	-1.62299	-1.85807	-1.8503	-1.08983	-0.861096	-0.924575	-1.22902	-1.13402	-1.05847	-0.753782	-1.25528	-1.38256	-0.703821	-0.779971	-0.96025	-0.481706	-0.381121	-0.21592	-0.108921	-0.203601	-0.193344	-1.41002	-1.35486	-1.30022	-1.19854	-0.681295	-1.14314	-1.14995	-1.26566	-1.17948	-0.716912	-0.705348	-0.892059	-1.56916	-1.7537	-1.95892	-1.33345	-1.35954	-1.53135	-1.3131	-1.33397	-1.26676	-1.10904	-1.20575	-1.20553	-1.34166	-1.25991	-1.30299	0.0481484	0.00384073	-0.0519892	-0.137152	-0.286486	-0.517824	-0.0198802	-0.237439	-0.170568	-0.312379	-0.14741	-0.403797	-0.521824	-0.93124	-0.63655	-0.87936	-0.738046	-0.621665	-0.444103	-0.435552	-0.462321	0.134283	-0.134283	-0.525806	-0.131742	0.259397	0.308612	0.137427	0.0410332	0.44023	-0.293794	0.727576	0.464629	0.325376	-2.7088	-0.22605	-0.939028	-0.337185	-1.08766	-0.519243	-0.787766	0.836831	0.66999	-0.18788	-0.252421	-0.218067	-0.00322742	-0.191593	-0.212148	-0.529184	0.049436	-0.596546	-0.783059	-0.0299735	-0.526623	-0.101764	-1.10887	-0.904451	-0.592874	-0.480082	-2.16802	-0.10479	-0.0060393	0.110829	0.387543	-0.050375	-1.03735
TX50_RS01305	-3.19715	-3.11383	-3.07389	-0.14342	-0.636338	-0.517572	-0.218923	-0.110948	0.203619	0.0661865	0.0830802	-0.149267	-0.915326	-1.23755	-0.932393	-1.20413	-0.948347	-0.931654	-1.00268	-1.13383	-2.31191	-2.30342	-2.99999	-2.20951	-2.18795	-2.22675	-2.00379	-2.57666	-4.23484	-4.65523	-2.41368	-2.32	-2.63364	-2.65659	-3.2561	-3.29754	-3.87709	-3.53852	-1.1403	-1.28667	-1.10066	-1.04425	-0.0595212	0.0595212	-0.673484	-0.234736	-0.0832733	-0.189821	-0.659902	-0.915793	0.0103545	-0.177969	0.542728	0.157545	0.434783	0.669414	0.802619	0.753855	-0.431551	-0.0323199	-0.919195	-0.877387	-1.78867	-1.63879	-0.652799	-1.51347	-1.20681	-0.983967	-0.715624	-0.0257281	-0.029014	-0.114994	-0.401881	-0.491283	-1.20487	-1.40991	-0.0271955	-0.120541	-0.045324	0.0344599	-0.311188	-0.272752	-0.144354	-0.210604	-0.605992	-0.519903	-0.853551	-0.761419	0.106617	0.294883	-2.02818	-2.09748	-1.86203	-2.06249	-1.90541	-2.06958	-2.55601	-2.56349	-2.56665	-2.48593	-2.71426	-2.60555	-2.40683	-2.1779	-2.74523	-3.28791	-3.29724	-3.07159	-3.0552	-2.87987	-3.39932	-0.0119152	0.00043278	0.101761	-0.622446	-0.429552	-0.211876	0.281177	0.270471	0.134376	0.174329	0.046445	0.0769136	-0.100409	-0.0997882	-0.172977	-0.46404	-0.262637	-0.327199	-0.792073	-0.578238	-0.511209	-0.77655	-0.336202	-0.518922	-0.55047	-0.0724226	-0.329905	0.286177	0.235668	0.262205	0.106632	0.315227	0.0153357	0.16625	0.243351	0.280436	-0.270165	-0.122839	-0.344636	-0.825426	-0.790222	-0.838917	-1.00415	-1.14052	-0.627057	-0.721031	-0.735464	-0.436479	0.0253189	0.0625128	-0.205323	0.0966739	0.169402	-0.0277391	-0.0335484	-0.033158	0.121242	-0.28904	-0.272498	-0.136227	-0.451163	-0.543819	-0.69402	-0.659915	-0.72683	-0.663647	-0.7813	-0.769654	-0.774336	-0.0254859	0.0187585	0.00672742	0.0488954	0.14388	0.160121	-0.0452747	0.141868	-0.0981045	-0.121415	-0.350875	-0.444464	-0.639245	-0.396315	-0.575788	-0.712417	-0.833011	-0.955783	-0.978283	-0.950656	-1.09802	0.0575994	-0.0575994	0.324462	-0.00970925	-0.163814	0.112802	0.207182	-0.483619	0.117093	0.420224	-0.901501	-0.0015861	-0.579149	-1.17484	0.353028	-1.18695	-0.227579	-1.15209	0.106317	-0.537454	-0.0377708	-0.193094	-0.735526	-0.987053	-1.26798	-1.05433	-1.45251	-0.902959	-1.1999	-0.339829	0.147506	-0.0458458	-0.169328	0.717422	-0.0927959	-0.958929	0.752575	0.20153	0.484554	-0.215526	0.206926	0.0361878	-0.243113	-0.821931	-0.490365	-0.941318
TX50_RS01310	-1.1647	-0.617335	-0.870821	0.101577	-0.435753	-0.691474	0.0769109	-0.0256075	0.171924	-0.0262768	0.0444678	-0.018191	-1.32065	-1.38634	-1.14571	-1.29232	-1.27314	-0.827814	-0.740354	-0.940646	-2.68736	-2.88614	-2.74769	-3.81373	-3.55378	-3.6048	-2.8258	-3.53734	-4.84406	-4.93108	-3.5732	-3.2011	-3.05842	-3.70922	-1.74616	-1.58848	-2.24651	-1.79287	0.399782	0.178847	0.0701859	0.254624	0.185118	-0.185118	-0.585324	-1.01053	-0.120646	0.0928039	-0.0841349	-0.39678	-0.0278696	-0.0348677	-0.285269	-0.231131	0.760229	0.750456	1.27352	1.01635	-0.729621	-0.855913	-0.402272	-0.919258	-2.95337	-1.83411	-1.30843	-1.37853	-0.580112	-0.50236	-1.26435	-0.644408	-0.297244	-0.122184	-0.282101	-0.381451	-1.04449	-0.835072	-0.580783	-0.817946	-0.203706	0.0381516	-0.337736	-0.260114	0.525043	-0.0473285	-0.287242	-0.0733314	-0.473117	-0.376209	0.299289	0.12819	-1.68194	-1.20166	-1.15231	-2.03568	-1.79624	-1.54214	-1.29528	-1.57376	-1.25595	-1.80105	-1.9588	-1.72747	-2.59709	-2.16679	-1.99844	-3.46632	-3.10487	-3.05849	-3.36101	-3.19982	-3.39656	-0.619278	-0.258924	-0.286924	-0.829981	-0.681851	-0.81977	-0.865192	-0.188631	-0.89509	-0.844033	-1.05004	-0.949747	-1.59882	-1.52023	-1.51331	-1.40499	-1.58053	-1.66291	-1.17636	-1.12744	-1.25207	-1.21024	-1.02479	-1.00285	-0.557949	-0.48671	-0.917576	-0.19751	-0.203651	-0.119341	-0.534339	-0.607239	-0.844798	-0.315945	-0.523423	-0.217435	0.0704699	-0.21159	-0.51304	-0.480479	-0.274183	-0.496702	-1.20405	-1.02589	-1.05643	-0.903245	-1.26729	-0.811341	-0.734555	-0.791206	-0.849278	-0.386308	-0.596393	-0.833318	-1.17517	-1.09111	-1.12153	-0.919753	-0.940108	-0.876154	-1.06496	-0.9896	-1.04196	-0.633709	-0.772182	-0.795964	-0.872762	-0.898653	-0.904832	-0.0377933	0.0493147	-0.0115214	0.0643307	-0.083594	-0.218567	-0.0185592	0.123414	-0.272078	-0.43697	-0.408337	-0.415934	-0.668712	-0.212886	-0.348573	-0.626529	-0.610007	-0.544662	-0.414982	-0.400673	-0.524713	0.553064	-0.553064	-0.629239	0.079252	-1.54856	-0.397333	0.937051	-0.105897	0.45273	-0.31254	-1.13207	0.140452	-1.35212	-1.97189	-0.283633	-1.6716	-0.841746	-0.831497	-1.06082	-0.820354	0.248215	0.313806	-1.44312	-0.851506	-1.23815	-0.74569	-0.992777	-0.0698071	-0.854075	-1.32671	-0.0525547	-0.0610876	-1.70197	-0.581284	0.826827	-0.823482	0.51449	0.197647	0.247184	-1.43353	-0.0705206	-0.422597	0.493118	0.815579	-1.35536	-0.591454
TX50_RS01315	-1.7107	-1.97915	-2.35652	0.0592672	-0.17191	-0.361768	0.149606	0.160403	0.150959	-0.132257	-0.0236124	0.155869	-0.84466	-0.99923	-0.902608	-0.898675	-0.432557	-0.612989	0.193785	0.219639	-0.455314	-1.0206	-0.66844	-0.538624	-0.174989	-0.339012	-0.177538	-0.0803676	-1.69447	-1.8163	-0.694088	0.0114509	-0.417362	-0.39789	-2.10475	-2.14555	-2.68868	-2.32642	0.320283	-0.110892	-0.0937592	0.139963	0.144493	-0.144493	-0.337523	-0.891552	0.437788	0.634895	-0.445622	-0.520423	0.816951	1.06474	-0.0818656	0.242359	0.780868	0.769093	1.02591	0.775723	0.127814	0.166668	1.62532	1.17686	0.451097	1.09877	0.874449	0.98661	-0.630785	-0.500998	-0.0234842	0.109541	0.0168201	0.00413116	0.669247	0.654351	-0.845503	-0.576043	-0.717521	-1.32295	0.0376138	0.375525	-0.492016	-0.274921	1.00449	0.596562	-0.331142	-0.320244	-0.445649	-0.611061	0.89486	0.598119	-0.709185	-0.608374	-0.506715	-1.33316	-1.02019	-0.911725	-1.89808	-1.92337	-1.41674	-1.86214	-1.7888	-1.79475	-1.98837	-1.85692	-1.5543	-2.2564	-2.48942	-1.96315	-2.28379	-2.03695	-2.41785	-0.639124	-0.193201	-0.161123	-0.119689	-0.0324724	-0.217285	-0.780717	-0.137746	-0.796722	-0.955461	-0.872049	-0.890253	-1.30527	-1.31195	-1.19369	0.0976962	-0.24499	-0.221208	0.00103374	0.00826337	-0.0225843	-0.0515036	-0.114452	-0.0898144	-0.121987	-0.10079	-0.187615	0.149766	0.151304	0.126832	-0.530054	-0.772101	-0.93017	-0.312082	-0.489002	-0.189823	0.711462	0.499932	0.122437	0.232634	0.387344	0.235328	0.239051	0.218938	0.0214003	-0.00410126	-0.512377	0.066437	-0.559249	-0.805265	-0.620913	-0.256207	-0.480895	-0.594823	-1.02072	-1.13354	-1.1485	-0.824714	-0.854759	-0.906172	-0.77234	-0.588118	-0.573818	-0.0364334	-0.0718935	-0.166079	-0.503686	-0.393187	-0.376938	0.0456922	-0.084512	0.0388198	-0.0306226	-0.0968811	-0.309065	-0.214719	-0.0182993	-0.332488	-0.531999	-0.376956	-0.618485	-0.503353	-0.0454105	-0.159352	-0.240796	-0.156583	-0.158011	-0.276706	-0.0126155	-0.195179	0.114041	-0.114041	0.416812	0.322664	0.311248	0.419718	0.227775	0.236391	0.508516	0.440238	0.319437	0.044128	0.494004	0.681007	0.379486	0.695622	0.710896	0.833484	0.784755	0.920002	0.0273509	-0.15266	-0.0601969	0.531792	-0.158204	-0.14343	-0.0686188	0.311388	0.155148	0.676732	-0.158895	-0.210772	0.418623	0.801547	0.34107	0.792288	0.424466	0.658332	0.811392	0.747791	-0.394489	0.0319083	0.362581	0.572191	-0.842648	-0.493693
TX50_RS01320	-0.543509	-0.726121	-0.911347	0.304096	0.370076	0.333448	0.286988	0.25701	0.189016	-0.336929	0.241505	0.0954234	-0.708464	-1.38673	-1.0735	-0.756478	0.202084	-0.288603	-0.137685	0.19046	-0.211154	-0.667158	-0.890991	-0.101803	-0.215523	0.115335	-0.0371363	-0.215963	-1.65978	-1.07659	-0.365674	0.497473	0.297242	0.0887493	-0.83436	-0.997934	-1.37946	-1.31978	0.485001	0.500745	0.83681	0.611203	0.105972	-0.105972	-0.0876773	-0.411899	0.218736	0.229677	-0.173983	-0.285107	-0.343071	-0.0855144	-0.805208	-0.755772	-0.108934	-0.120012	0.0130133	-0.200871	-0.788012	-1.17754	0.787556	0.526169	0.0677424	0.354161	-0.0473775	-0.0701212	-0.870967	-0.734913	-0.579456	-0.924086	0.489429	0.273473	0.495835	0.793262	-0.375915	-0.563862	-0.234757	-0.239005	0.466622	0.444328	-0.436547	-0.084592	0.385364	0.607652	0.230665	-0.0589953	-0.291891	-0.465744	0.167403	-0.117381	1.15327	1.21444	1.14186	0.864413	0.795526	0.762146	-0.614946	-0.149889	0.267861	-0.755999	-0.219772	-0.387105	-0.643631	-0.407893	-0.35717	-1.08484	-0.80358	-0.665682	-1.1107	-1.31885	-1.25136	0.225266	0.337922	0.320156	0.780614	0.908769	0.510038	0.111901	0.687071	0.0264914	-0.397304	-0.21963	-0.0901061	-0.518432	-0.503478	-0.361784	0.792919	-0.0252745	-0.0520399	0.800056	0.795576	0.897459	1.52209	1.27494	1.32352	0.720073	0.517642	0.522319	0.615323	0.576985	0.708788	-0.039336	-0.269187	-0.162495	0.137425	-0.385386	0.116398	0.705409	0.656468	0.354939	0.801732	0.762357	0.662238	1.67996	1.63055	1.11744	0.546468	0.903428	0.672501	-0.209994	-0.267248	-0.0244411	-0.00221618	-0.324258	-0.103049	-0.0880618	-0.219727	-0.289774	0.190698	0.107648	-0.0248173	0.412304	0.792009	0.657492	1.26925	1.28373	1.19917	1.12894	0.980447	0.961596	-0.0210904	-0.115194	0.136284	0.0138658	0.119059	0.00504157	0.248013	0.34687	0.141567	-0.157655	0.224682	0.0702449	0.723572	0.942595	0.776997	1.41451	1.43172	1.51311	1.20066	1.26835	1.14624	0.246476	-0.246476	0.2979	0.099801	0.275093	0.431309	0.0273285	-0.124616	0.112761	0.0740724	-0.120354	-0.393039	0.373727	0.385481	0.376039	0.298653	0.228863	-0.0747347	-0.53902	-0.21462	-0.256501	-0.238272	0.0746212	0.02235	-0.177318	-0.222433	-0.257579	-0.144061	-0.583802	-0.236315	-0.02252	0.0292652	0.322474	0.507009	0.146674	0.490276	-0.834898	0.371041	0.310161	0.388296	-0.0218425	0.141817	-0.119974	0.663152	0.933416	0.000876221
TX50_RS01325	0.0962253	0.149956	0.0982007	-0.0617142	-0.0398427	-0.0619946	0.0981342	0.0682712	-0.230138	-0.0398967	-0.0379169	0.0778136	-0.945612	-1.13172	-0.931514	-0.496741	0.390437	0.0454051	0.150346	0.404079	0.0548457	-0.127765	0.309486	-0.0920487	0.296581	0.142848	0.0561708	-0.148468	-1.06603	-0.663683	0.0003981	0.247982	0.166708	0.14693	0.0181343	-0.150492	-0.609298	-0.505628	1.1402	1.09481	1.29493	1.14813	-0.0824802	0.0824802	-0.87745	-0.997347	0.605467	0.441103	0.388873	0.33259	-0.750907	-0.468187	-1.30757	-1.48338	-0.100207	-0.143102	-0.516274	-0.304034	-1.27568	-0.439988	0.12331	0.162829	-0.20159	-0.0708899	-0.41403	-0.33276	0.393839	0.478263	-0.65288	-0.581086	0.729062	0.680928	0.45433	0.651246	0.630904	0.617767	-0.0890372	-0.0637182	0.778609	0.66951	0.0137898	0.258312	0.284563	0.492961	0.475313	0.317902	0.400398	0.114951	0.188871	0.302325	-0.0969291	0.114542	0.213177	-0.300894	-0.14126	-0.135433	-0.374031	-0.295552	-0.208631	-0.476776	-0.476878	-0.433096	-0.838088	-0.58547	-0.557377	-1.55601	-1.4788	-1.42053	-2.16345	-2.06271	-2.07686	-1.57969	-1.42876	-1.46609	-0.415014	-0.365251	-0.227493	-1.01069	-1.05389	-1.06597	-0.470767	-0.593184	-0.659966	-0.898315	-0.898682	-1.02775	-0.23223	-0.0338595	-0.236263	0.0232573	0.112309	0.148772	0.377726	0.621986	0.412017	0.0405739	0.0244139	-0.159113	-0.516963	-0.490917	-0.497698	-0.627382	-0.795558	-0.996897	0.0130051	0.00478574	-0.0962617	0.311679	0.366279	0.301399	0.773986	0.766293	0.771751	0.803547	0.686597	1.08075	0.583521	0.510888	0.308013	-0.553215	-0.487126	-0.678757	-0.127962	-0.188055	-0.367022	-0.676515	-0.612908	-0.62508	-0.220254	-0.320749	-0.298808	0.550609	0.424375	0.274168	0.619246	0.51553	0.541916	0.282478	0.311622	0.214107	0.045534	-0.0520767	0.00654273	-0.145647	-0.0916512	-0.360286	0.297229	0.198982	0.185515	0.589304	0.321721	-0.145331	0.991307	0.986284	0.917337	0.929673	0.879677	0.886832	0.893178	0.84841	0.788646	0.0520556	-0.0520556	-0.265406	-0.239747	-0.484792	-0.485385	-0.419875	-0.324633	-0.505427	-0.372988	-0.261428	-0.168778	-0.316541	-0.216448	-0.284265	-0.42242	-0.561575	-0.738159	-1.14477	-0.927535	-0.213026	-0.246731	-0.251891	-0.423324	-0.573548	-0.415984	-0.636502	-0.643172	-1.04975	-1.04499	0.0234187	-0.0721466	-0.436514	-0.363902	-0.743899	-0.397837	-0.647893	-0.382965	-0.44004	-0.513423	0.0668438	0.0389894	-0.105833	0.604629	0.690637	0.477628
TX50_RS01330	-0.141776	-1.76886	-2.11595	-0.428124	0.5332	0.26553	-0.318569	-0.185591	-0.225958	-0.108157	0.212877	-0.10472	-0.345393	-0.170669	-0.0830582	0.21052	0.821748	0.441297	0.659091	0.871748	0.724394	-0.266755	-0.25693	0.773579	1.14456	0.908233	1.14391	1.15647	0.0250068	-0.357976	1.11906	2.30169	2.38355	2.2168	-1.45329	-1.50261	-1.96967	-1.79827	0.547363	0.309478	0.920457	0.727381	0.033247	-0.033247	-0.53515	-0.692983	0.240034	0.221102	0.225236	0.0657043	0.502864	0.650373	-0.536426	-0.352304	0.28061	0.362664	-0.152326	-0.0657541	-1.3904	-1.01076	1.46	1.15834	0.924538	1.24127	1.10735	1.50572	-0.0434377	-6.18752e-05	0.00968164	-0.336605	0.145013	0.180993	1.05907	1.03511	-0.165113	0.0926781	0.120725	-0.0757542	-0.0173938	0.187069	-0.891159	-0.786058	0.759058	0.774688	0.573854	0.598434	0.169578	0.666912	0.210948	0.0189371	-0.453583	-0.280012	-0.259672	-0.727041	-0.621322	-0.62909	-1.11192	-1.33975	-0.984176	-1.11305	-1.0248	-1.0065	-0.876705	-1.06345	-1.04801	-1.7064	-1.84696	-1.59694	-1.28216	-1.88287	-1.94724	-0.513967	-0.463322	-0.710295	1.45127	1.50442	1.43421	0.231674	0.407724	0.230854	0.173329	0.223358	0.296223	0.349168	0.211518	0.378099	0.991225	0.903179	0.921823	1.44948	1.50403	1.45167	2.36124	2.43403	2.48996	0.66527	0.865436	0.626255	0.436201	0.323397	0.359079	0.0749439	0.243034	0.0777849	0.403792	0.347868	0.481619	0.992092	0.925987	0.668801	1.52288	1.52615	1.33531	2.37882	2.30459	2.33098	0.963898	0.88329	1.63361	0.137474	-0.0450327	-0.0358839	0.436269	0.412461	0.267249	0.331963	0.304452	0.318301	0.92286	0.836123	0.875714	1.67664	1.65534	1.52742	1.98056	1.90508	2.05641	1.4651	1.34346	1.49815	-0.0700165	0.0047564	0.0652601	0.190932	0.219368	0.170363	0.317046	0.495808	0.336882	0.826848	0.822169	0.553335	1.57273	1.71889	1.59895	1.69664	1.84222	1.93595	1.20277	1.20711	1.1308	-0.00267915	0.00267915	0.0591293	0.0367637	0.216684	0.170238	-0.255403	-0.50146	-0.214878	-0.0393666	-0.0942299	0.0379655	0.422602	0.559725	0.109759	0.424221	0.262843	0.316732	-0.318247	-0.144124	-0.0590701	-0.22538	-0.0881182	0.326436	-0.314671	-0.288069	-0.337679	-0.226622	-0.669643	-0.484283	0.0771589	0.0201327	0.354272	0.723714	0.209569	0.780341	0.134258	0.197039	0.176736	0.528822	0.0793938	-0.118192	0.0387984	0.0807085	0.0401412	-0.0604139
TX50_RS01335	-0.615158	-1.49664	-1.38092	-1.27421	-0.410963	-0.598339	-0.786961	-0.757445	-0.807519	0.0254644	0.0728792	-0.0983436	0.0155791	0.0547644	0.117178	0.698435	1.1607	0.909631	0.657686	1.02768	0.452828	0.389686	-0.599345	0.744058	1.17223	1.03182	0.69146	0.563963	-0.425658	-1.06319	0.367721	1.18017	1.10329	1.16485	-1.68917	-1.86676	-2.30159	-1.94317	0.841356	0.995949	1.40161	1.23604	-0.0528527	0.0528527	0.0976382	0.0723557	-0.0615706	-0.165586	0.464794	0.360246	-0.264334	-0.0353824	-0.2667	-0.368251	0.161486	0.129788	-0.400295	-0.182964	-1.96071	-1.97951	0.059341	0.18857	0.370268	0.274309	0.0742777	0.0950661	0.369984	0.290459	-0.141298	-0.486397	0.113459	0.0777199	0.308717	0.425904	0.689842	0.617508	0.182611	0.0917929	0.0353548	-0.129323	-0.285786	-0.389582	-0.191859	0.144826	0.810404	0.828405	1.01832	0.83549	-0.258978	-0.173331	-0.923851	-0.959801	-0.952364	-0.793585	-0.745665	-0.897765	-1.3172	-1.37584	-1.1286	-1.47519	-1.23177	-1.24295	-1.02816	-1.00623	-1.04903	-1.59249	-1.6465	-1.66767	-1.71235	-1.75399	-2.12097	-1.39264	-1.15121	-1.22711	1.13788	1.27525	1.12624	0.171883	0.202976	0.17944	0.393351	0.480746	0.475691	0.616445	0.562453	0.544179	1.12015	1.05533	1.07508	1.39946	1.40212	1.56849	1.66971	1.73647	1.83624	1.21085	1.20421	0.985769	-0.0444442	-0.0681334	-0.0533152	0.197	0.218798	0.396187	0.465973	0.395357	0.572025	1.13967	1.07783	1.0326	1.3577	1.46211	1.34483	1.40791	1.38965	1.34641	1.20031	1.32358	1.68018	0.400955	0.25496	0.179791	0.363738	0.464862	0.388714	1.03642	0.992831	1.05358	1.42509	1.42129	1.58448	1.81182	1.87079	1.83981	1.67402	1.61735	1.80691	1.6656	1.58295	1.62723	-0.0806117	-0.00689706	0.0875087	0.24826	0.107746	0.351404	0.620771	0.693415	0.674875	1.15448	1.2282	1.1812	1.64388	1.6999	1.70848	1.71256	1.7454	1.74886	1.19761	1.1315	1.16749	-0.0454513	0.0454513	-0.451757	-0.398173	-0.566529	-0.656593	-0.65323	-0.352641	-0.538908	-0.53557	-0.0166791	-0.194559	-0.61082	-0.57048	-0.996982	-0.895346	-1.4766	-1.55543	-1.87557	-1.812	-0.090779	-0.0404757	-0.474467	-0.414749	-0.803427	-0.853953	-1.52411	-1.36164	-1.98472	-1.89161	0.0250389	0.180032	-0.449802	-0.59134	-0.879554	-0.608402	-0.41462	-0.420179	-0.587818	-0.385856	0.102049	-0.122949	0.0208991	-0.316197	-0.1225	-0.0364208
TX50_RS01345	-1.31535	-1.00783	-0.954126	0.206743	-0.223098	-0.272036	0.321751	0.0859244	0.258105	-0.0571377	0.0836352	-0.0264975	0.760697	0.524535	0.594898	0.743084	0.225619	0.357772	0.823624	0.729038	-0.229158	-1.02332	-1.13036	-2.46912	-2.93967	-3.04609	-2.78418	-3.33812	-3.03213	-2.66527	-2.84645	-2.83862	-4.16799	-3.11224	-0.943558	-1.05953	-1.50077	-1.25582	0.0574836	-0.277396	-0.317692	0.0413522	-0.214455	0.214455	-0.535995	-0.717528	-0.292923	-0.262824	-0.67783	-0.797419	0.456047	0.493895	0.631031	0.505153	0.198404	0.357739	0.599111	0.725868	-0.163124	-1.31169	0.418084	-0.313323	-0.533913	0.0299555	-0.0788822	0.0262529	-0.361803	-0.46388	-1.08028	-0.847238	-0.305237	-0.483197	-0.139457	0.0979514	-0.68045	-0.399104	-0.663265	-0.725148	-0.560023	-0.416368	-0.118492	0.43533	-0.293351	-0.439204	-1.14529	-0.857202	-0.893981	-0.328744	0.0378112	-0.213402	-1.54024	-1.56783	-1.25787	-1.48793	-1.42459	-1.62046	-1.88596	-1.47524	-1.29678	-2.17476	-1.80802	-1.59132	-2.1748	-2.51541	-1.76268	-2.66436	-2.72475	-3.0505	-2.64336	-3.04581	-2.69848	-0.740117	-0.427253	-0.247108	-0.627514	-0.655163	-1.12296	-0.0919417	-0.0312977	-0.0536831	-0.444404	-0.15855	-0.124445	-0.400589	-0.376599	-0.457884	-0.452894	-0.872625	-0.61499	-0.67001	-0.738068	-0.708872	-0.787463	-1.07871	-0.724266	0.153116	-0.0902117	-0.401615	-0.211402	-0.274931	-0.160046	-0.254232	-0.314137	-0.20365	-0.497372	-0.553706	-0.370954	-0.217837	-0.183568	-0.370158	-0.919261	-0.490905	-0.653409	-0.789081	-0.646987	-0.859998	-0.25955	-0.0168953	-0.227614	0.0232394	-0.0734348	0.0410627	-0.183935	-0.282058	-0.203089	-0.130652	-0.26609	-0.409774	-0.167573	-0.182773	-0.109626	-0.418882	-0.347347	-0.310167	-0.482942	-0.523306	-0.561413	-0.411629	-0.440659	-0.473869	0.0884178	-0.0747503	-0.0136675	-0.146635	-0.201877	-0.0993983	-0.0338445	-0.0931459	-0.181248	-0.403733	-0.221868	-0.344485	-0.435894	-0.473468	-0.427091	-0.66984	-0.480766	-0.567198	-0.572289	-0.402804	-0.461329	0.1676	-0.1676	0.13574	0.333082	0.375335	0.605327	0.320702	-0.434996	0.200691	0.187959	-0.512184	0.479488	0.370988	-0.294087	0.0355062	-0.430284	0.211786	-0.92504	-0.0331842	-0.260095	0.291902	0.404841	0.171458	-0.14852	-0.750218	0.145661	0.0926484	-0.432218	-0.20499	-0.11353	0.241481	0.321081	0.468006	0.154479	0.396242	0.415758	-0.0650605	-0.666357	0.111729	0.254616	-0.699637	0.291393	0.408244	-1.83071	-0.0887868	-0.495247
TX50_RS01350	-1.39617	-1.89145	-1.7352	0.0104498	-0.222543	-0.0249049	-0.0405356	0.108486	0.305223	-0.117102	0.0645141	0.052588	0.144952	-0.305197	-0.0211286	-0.0520863	0.21318	-0.092464	0.369793	0.620102	-0.275121	-2.02814	-0.794689	-0.833435	-0.295086	-1.1576	-0.170303	-1.00455	-1.6332	-2.77999	-0.321585	-0.295038	-0.237598	-0.663327	-1.60929	-1.72747	-2.31994	-2.14531	0.0542782	-0.126038	-0.0265302	-0.117692	0.168605	-0.168605	-1.04124	-1.03283	0.00662523	0.465564	-0.449331	-0.277491	0.950544	0.951302	1.27038	1.22565	0.596583	0.547117	1.20871	0.932815	-0.257197	-0.269728	0.89495	0.736677	0.0880735	0.484167	0.691218	0.413809	-0.344702	-0.12552	-0.332869	-0.105767	-0.183417	0.0879387	0.742807	0.614184	-0.410849	-0.36743	-0.28598	-0.648648	-0.183584	-0.0173224	0.307581	0.0829121	0.614172	0.315491	-0.341125	-0.270165	-0.312883	-0.177557	0.500886	0.175778	-0.0881474	-0.013967	-0.182839	-0.595098	-0.415417	-0.373018	-1.08478	-1.41598	-1.44783	-1.19831	-1.32297	-0.918996	-1.25403	-0.988998	-1.08199	-1.67066	-1.73514	-1.46918	-2.47461	-1.57269	-2.09137	-0.201546	-0.220051	-0.0547589	0.216282	0.363301	0.426595	0.115113	0.411636	0.160865	0.00595162	0.031868	0.0111429	-0.0209438	0.0662775	-0.109214	0.075757	-0.0464349	0.0659071	0.522322	0.296599	0.388063	0.356771	0.690165	0.76999	0.497222	0.456065	0.077413	0.422219	0.353649	0.342166	-0.170195	0.0346957	-0.0831145	0.462141	0.444086	0.0927883	0.118683	0.391621	-0.0906591	0.330247	0.220706	0.0303769	0.979483	0.995144	1.14283	0.619967	0.0267023	0.576286	0.0566405	0.134626	-0.0214169	0.0875718	-0.00707174	-0.11091	0.0113008	-0.059481	0.084974	0.0564911	0.181239	-0.0203261	0.602768	0.457087	0.425036	0.781174	0.826911	0.557938	0.403503	0.63609	0.481602	0.0173568	0.101828	-0.119185	-0.209109	0.0935972	-0.0449308	-0.0801227	0.284023	0.144303	0.324155	0.155496	-0.384634	0.491353	0.733156	0.500113	0.552147	0.47872	0.247912	0.430289	0.526973	0.530838	-0.0237324	0.0237324	0.129776	0.0385876	-0.0929624	-0.0382832	-0.156941	-1.00776	-0.677979	0.214888	-1.65135	-0.136115	-0.43953	-0.595332	0.0914421	-0.978295	-0.0607009	-0.26764	0.0721274	-0.51235	-1.34424	-1.24309	-0.253987	-0.517817	-0.306134	-0.960191	-0.0406295	-1.07853	-0.805855	0.482449	-0.570127	-0.561929	-0.0831886	0.100474	-0.437457	0.427664	-0.122404	-0.325188	-0.128302	-0.500217	0.343852	0.0856682	-0.42952	1.20615	-0.594924	-0.0765072
TX50_RS01355	-0.772661	-0.85949	-0.914422	-0.310419	-0.120391	-0.317703	-0.128385	-0.00671046	0.100527	-0.0736359	0.0928514	-0.0192155	-0.258825	-0.394778	-0.295886	0.00089701	0.654844	0.19806	0.909962	1.08617	0.586607	0.535829	1.05502	-0.0846535	-0.199437	-0.0511936	0.17418	-0.101598	-0.748207	-0.168917	0.31621	0.491399	0.524211	0.552289	-0.799994	-0.834164	-1.0491	-0.953816	0.279045	-0.00184146	0.156319	0.409163	0.0364972	-0.0364972	0.28312	-0.38751	0.228873	0.258962	-0.771172	-0.804144	0.81743	0.79384	0.356766	0.564614	0.30639	0.293744	0.483902	0.259616	0.263687	0.54015	1.00345	0.925739	0.686626	0.887498	0.96637	0.863045	-1.08668	-0.644278	0.264304	-0.13486	0.334674	0.225025	0.663948	0.660921	-0.878412	-0.984631	-0.245173	-0.199407	0.183439	0.502567	-0.579849	-1.01346	0.641628	0.629256	-0.421669	-0.483822	-1.00326	-0.656	0.541877	0.411926	0.572821	0.568056	0.630483	0.434133	0.353422	0.528904	0.159667	0.0419313	-0.108365	0.0588815	-0.107733	-0.0667177	-0.0159612	-0.0626526	0.151444	-0.493404	-0.424323	-0.394175	-1.31738	-1.0135	-1.47105	-0.471153	-0.33731	-0.21292	0.623139	0.667098	0.561829	0.17264	0.218584	0.0836811	0.0938265	0.0837242	0.0943774	-0.0115107	-0.063259	-0.128049	0.652562	0.474202	0.56598	0.825512	0.861746	0.896104	1.31819	1.48357	1.40679	0.0980272	0.752021	0.499284	0.209888	0.174641	0.169469	-0.0125822	0.0892696	-0.191951	0.276521	0.211497	0.196606	0.67261	0.793735	0.609013	0.829546	0.739835	0.793734	1.3975	1.32808	1.4186	0.803425	0.597726	0.924567	-0.0244173	-0.0202507	0.0533283	0.318998	0.207245	0.184616	0.153381	0.0406759	0.0875188	0.451604	0.457019	0.4389	1.08523	0.872674	0.901437	1.32486	1.34269	1.24245	1.01853	0.985768	0.906878	0.089538	-0.0385016	-0.0510364	-0.00690765	0.0849468	-0.0317504	0.217053	0.176364	0.160695	0.509157	0.332267	0.00298731	0.856585	0.903887	0.82977	1.24595	1.21152	1.18014	1.05912	1.04727	1.01763	0.143212	-0.143212	0.342885	0.244785	0.139902	0.422258	-0.0512871	0.0594388	0.175259	0.294571	-0.191513	-0.159976	0.585217	0.430145	0.402224	0.404554	0.403956	0.346611	0.0799091	0.124177	-0.181342	0.133281	-0.0798116	0.155716	0.0419611	-0.178534	-0.256092	0.0266089	-0.0974778	0.122351	0.0911755	0.237119	0.222198	0.56129	0.218738	0.304393	0.0426928	0.256122	0.299805	0.236258	-0.330892	0.29305	0.037842	0.515637	0.00762078	0.0549097
TX50_RS01360	-1.12677	-1.1275	-1.00885	-0.40838	-0.762208	-0.434719	-0.375345	-0.284634	-0.380144	0.00110489	0.159201	-0.160306	-0.0850163	-0.225079	-0.193021	0.284662	0.500328	0.420023	0.834273	1.11575	0.76084	0.643446	1.09755	-0.357775	-0.30284	-0.302914	-0.437074	-0.720155	-0.048196	0.491002	0.280319	-0.115656	-0.040932	0.102698	-1.38892	-1.59597	-1.91611	-1.8868	0.165286	0.0783787	0.222342	0.371413	-0.0827562	0.0827562	0.0207992	-0.421608	-0.0136178	-0.191536	-1.00948	-0.677685	0.929451	0.961002	0.91956	0.954544	-0.0938669	-0.0373047	0.091261	-0.198926	0.137522	1.07038	0.971725	0.680795	-0.858435	-0.113432	0.218921	0.309628	-1.20729	-1.07254	-0.361026	-0.374852	-0.0855642	-0.0843231	0.106997	-0.127958	-1.05496	-0.845651	0.53259	0.106659	-0.147294	0.255926	-1.14819	-1.23795	0.109612	-0.185462	-0.72983	-0.727163	-1.13077	-0.927385	0.0513263	0.0868597	0.023528	0.222238	0.0842398	0.0308987	0.247225	0.0449022	-1.16104	-0.968195	-0.802185	-1.23013	-0.970578	-1.03281	-0.819831	-0.972099	-0.521444	-0.9686	-1.2643	-1.46692	-1.51871	-1.13539	-2.17443	-0.128257	-0.164575	-0.0883266	0.494104	0.479742	0.644606	0.354446	0.386553	0.352891	-0.034896	0.01492	0.198767	0.0428987	-0.0114349	0.0715243	0.74575	0.210103	0.353018	1.08665	0.992722	0.918464	1.27385	1.34541	1.2793	0.324747	0.71694	0.442704	0.167071	0.458457	0.320053	0.3134	0.422342	0.349654	0.201859	0.0121252	0.120052	0.624475	0.571245	0.301547	1.08282	0.784766	0.733821	1.4149	1.36763	1.11588	1.13839	0.825957	0.914877	0.068592	-0.205892	0.137488	0.379812	0.111968	0.278108	0.00150508	0.00937686	-0.0155965	0.249096	0.127469	0.235382	0.760831	0.834691	0.684794	1.31295	1.38877	1.38736	0.840884	0.885386	0.881102	0.14837	-0.127435	-0.0209355	0.40412	0.463841	0.460043	-0.00269819	0.187634	0.0114195	0.0959897	0.0582172	0.560695	0.381994	0.536685	0.63001	1.21748	1.37223	1.11778	0.774182	0.928406	0.8241	0.171883	-0.171883	-0.0646441	-0.169394	-0.0312726	0.212908	-0.251593	-0.477998	-0.213029	0.147732	-0.156585	-0.607014	-0.148537	0.139265	-0.0517026	0.163923	-0.0110486	-0.145037	-0.745733	-0.646063	-0.6995	-0.362748	-0.328628	0.152223	-0.681792	-0.538649	0.040912	-0.204328	-1.46006	-1.02085	0.147237	0.252359	-0.298551	0.288547	-0.0703729	-0.310349	-0.221801	-0.251534	0.216894	-0.815722	-0.286659	0.258072	0.028587	-0.633352	0.454475	0.95761
TX50_RS01365	0.290153	-0.355861	-0.368447	-0.839313	0.252879	0.323349	-0.665442	-0.580254	-0.685718	0.0985435	0.0870662	-0.18561	-1.1767	-1.24928	-0.93423	-0.351242	0.466004	0.515961	-0.316438	-0.186556	-0.458507	0.441521	-0.617522	0.952229	1.35718	1.06994	0.33594	0.0787442	0.219276	0.133472	0.00576127	0.42684	0.756856	0.831967	-0.836237	-0.98256	-1.73411	-1.35513	1.32171	2.14083	2.08306	1.59284	0.0113563	-0.0113563	-0.230064	-0.0488123	0.463568	0.341788	0.211824	0.27931	-1.22974	-0.969051	-2.02896	-2.09918	-0.57301	-0.693424	-0.666477	-0.668589	-1.80168	-1.56588	-0.217757	0.155461	0.691929	0.235324	0.0185568	0.13658	0.0124426	-0.0274216	-0.662544	-0.613235	0.326568	0.24967	0.0698264	0.0262824	0.20344	0.0308146	1.51132	1.64513	0.552244	0.336155	0.0960517	0.104958	-0.238398	0.0854118	0.397858	0.364044	0.0134384	0.212218	-0.204685	-0.123667	0.598907	0.681037	0.674012	0.429548	0.46358	0.509526	-0.0425916	0.125888	0.448775	-0.0946529	0.254485	0.0726824	-0.385671	-0.242924	-0.0359	-1.06728	-1.17776	-0.82467	-0.958143	-1.03341	-1.21783	-1.26889	-0.929575	-1.03619	0.612081	0.738869	0.553184	0.273218	0.513954	0.363385	0.248697	0.423999	0.362461	0.407031	0.458275	0.511158	0.473536	0.311375	0.318469	1.17247	1.10866	1.1507	2.17216	1.78652	2.06173	1.65788	1.55504	1.65157	0.0175501	0.0946615	0.150234	0.0256101	-0.152484	0.190992	0.000127034	0.0245443	0.30428	0.619808	0.454824	0.481514	1.33793	1.40534	1.28519	2.37794	2.45462	2.01489	1.76257	1.72744	1.79932	0.476418	0.452373	0.510276	0.402943	0.348051	0.455042	0.527641	0.392275	0.215789	0.940737	0.975222	0.870336	1.4619	1.63068	1.63768	2.33677	2.4575	2.46889	2.19175	2.32178	2.10883	-0.0362151	-0.0126411	0.0488563	0.120124	-0.0504878	0.0514173	0.074998	0.166202	0.0838363	0.273171	0.588532	0.826345	1.32012	1.37149	1.55702	2.5764	2.66119	2.68871	2.29387	2.20206	2.26391	-0.28421	0.28421	-0.878081	-0.689603	-0.47893	-0.336973	-0.388789	-0.207654	-0.497097	-0.397986	0.265501	0.04415	-0.347616	-0.133395	-0.848907	-0.464042	-0.774625	-0.324077	-1.37031	-1.21889	0.24748	0.379115	-0.224896	-0.0351863	0.0783938	0.0693204	-0.270329	-0.082307	-0.70976	-0.979044	-0.0665153	0.021344	-0.164824	-0.423742	-0.133054	-0.221235	-0.00468277	-0.0379724	-0.201855	0.125152	-0.0920771	-0.065387	0.157464	0.0549661	0.434813	0.424146
TX50_RS01370	-0.707963	-1.20227	-1.16033	-0.291495	-0.352314	-0.422041	-0.0678147	-0.100854	-0.110281	0.00204601	-0.060336	0.05829	-0.661352	-0.891018	-0.795623	-0.467399	0.483775	0.0774862	0.510392	0.662805	-0.202348	-0.455091	-0.0926646	-0.404537	-0.44464	-0.0563181	-0.0368022	-0.317394	-1.4848	-1.03972	0.0396902	0.411702	0.549622	0.511141	-1.29522	-1.32466	-1.96588	-1.66326	0.523403	0.617815	0.719994	0.384554	-0.0133243	0.0133243	-0.177177	-0.165173	0.520769	0.468347	-0.516504	-0.548198	0.0543462	0.133392	-0.555104	-0.377919	-0.201173	-0.226409	-0.525409	-0.705088	0.163088	0.0853846	0.201279	0.107655	-0.878445	-0.554381	-0.386852	-0.640666	-1.42192	-1.38827	-0.443905	-0.412287	0.334138	0.290772	0.080641	-0.122375	-0.619502	-0.448357	0.0259399	-0.1605	0.395637	0.489816	-0.839579	-0.52293	0.284371	0.176963	-0.202127	-0.0619711	-0.562883	-0.213521	-0.12003	-0.203237	-0.2177	-0.180864	-0.272093	-0.0986079	-0.0938604	-0.168873	-0.749879	-0.862571	-0.823747	-0.908225	-1.07306	-1.06547	-0.599448	-0.86153	-0.797847	-1.18004	-1.19077	-1.04215	-1.58383	-1.84197	-1.97909	-0.575688	-0.299366	-0.30048	0.243968	0.170204	0.166138	-0.240841	0.0177477	-0.262063	-0.170989	-0.227245	-0.147556	-0.353545	-0.369882	-0.437915	0.145255	0.0706029	0.0823856	0.0886975	0.27684	0.301624	0.9676	0.99736	0.962584	0.249918	0.152605	-0.00252216	0.160515	0.159594	0.213523	0.0211821	0.0082621	-0.0737824	-0.0133993	0.00697812	-0.0102716	0.33805	0.413255	0.163361	0.515065	0.437801	0.485963	1.23749	1.20651	1.20883	0.604145	0.503192	0.454163	-0.255587	-0.313233	-0.369492	-0.0108374	0.00349677	-0.106273	-0.410808	-0.380107	-0.219278	-0.142397	-0.163029	-0.163956	0.270555	0.177591	0.0528613	1.15531	1.06443	1.1321	0.170853	0.266815	0.269369	0.00765756	-0.0668408	0.0591833	0.144039	0.147333	0.114209	0.0340405	0.13031	0.0153911	0.110429	0.0760769	0.143321	0.410496	0.520753	0.432283	1.29261	1.19919	1.19497	0.505648	0.499934	0.426527	0.00530766	-0.00530766	0.350716	0.247024	0.203166	0.247484	0.208863	0.0615347	0.239555	0.313344	-0.333915	-0.493387	0.101043	0.169015	0.143071	0.110917	0.184217	-0.115216	-0.438058	-0.599451	-0.228554	-0.0357567	-0.0221411	0.230213	0.0113265	-0.0869055	-0.0384357	-0.0859236	-0.522779	-0.303292	-0.198547	-0.246908	0.16891	0.459502	0.38473	0.218519	0.314052	0.319947	0.252746	0.391771	0.149056	-0.0714476	-0.0776079	0.10514	-0.255607	0.00186356
TX50_RS01375	0.13277	0.331819	0.30358	0.115332	-0.555494	-0.475781	0.204852	0.105135	-0.064139	0.0483468	-0.068622	0.0202752	0.232865	0.0420114	0.0676833	0.252198	-0.0680545	0.125186	0.494117	0.602079	-0.393546	-0.362761	-1.07037	-0.288171	-0.197337	-0.131249	-0.147178	-0.289101	-1.41331	-1.64936	-0.755827	-0.20022	-0.444538	-0.57496	-0.318632	-0.401052	-0.842131	-0.523116	0.599059	0.152231	0.0818731	0.49147	0.0505713	-0.0505713	-0.350545	-0.35578	0.305557	0.30049	0.614995	0.631234	0.177081	0.309849	0.699197	0.544043	0.243616	0.314441	0.113608	-0.0598845	-0.231441	-0.135075	0.0224935	0.31957	0.453644	0.568071	0.305978	0.0415797	0.564574	0.581371	0.14988	0.459635	0.228766	0.15713	0.142888	-0.0755167	0.812436	0.657961	-1.4398	-1.4223	0.137939	0.132776	1.02174	1.01527	0.328276	0.266299	0.456559	0.331824	1.04112	0.583949	0.339969	0.460951	-1.26528	-1.06835	-0.945695	-1.35477	-1.16542	-1.00159	-1.21354	-1.16526	-0.953026	-1.61272	-1.29937	-1.44611	-1.76558	-1.93954	-1.5828	-2.79817	-2.86464	-2.68221	-3.57744	-3.58272	-3.96328	-1.82275	-1.57144	-1.62335	-1.52683	-1.4798	-1.69194	-1.33273	-1.24525	-1.28699	-0.83669	-0.760658	-0.828725	-1.14398	-1.23454	-1.36148	-0.947324	-0.86937	-0.972746	-1.19238	-1.07894	-1.13078	-1.36991	-1.47564	-1.47097	-0.977217	-0.94329	-1.30316	-0.782185	-0.788585	-0.75318	-0.604701	-0.834047	-0.79759	-0.506409	-0.56657	-0.61592	-0.154019	-0.165134	-0.209156	-0.413515	-0.48389	-0.4973	-1.17723	-1.14531	-1.13527	-0.549677	-0.37411	-0.841633	-0.621414	-0.644656	-0.792167	-0.584844	-0.541204	-0.620122	-0.722329	-0.796984	-0.8468	-0.709938	-0.755558	-0.736993	-0.8902	-0.834338	-0.93983	-1.3353	-1.32561	-1.11652	-1.1771	-1.15052	-1.13448	-0.0525482	-0.0248786	0.0774268	-0.281093	-0.412238	-0.368243	0.0552064	-0.0783186	-0.0641013	-0.285703	-0.179762	-0.581438	-0.606941	-0.606575	-0.393272	-0.88451	-0.857727	-0.82088	-0.502534	-0.638185	-0.643044	0.0304529	-0.0304529	0.0996733	0.216723	0.0555091	-0.190715	0.191639	0.172059	-0.128864	0.0508661	-0.0943239	0.170299	-0.58524	-0.920115	-0.520194	-0.864383	-0.682075	-1.0341	-0.015715	-0.308378	0.126945	0.117221	0.284278	-0.6907	-0.0586889	0.01131	0.211728	-0.52754	0.586559	0.151469	0.0898817	-0.0327261	0.0535718	-0.131839	-0.0218756	-0.23565	0.26954	-0.0636076	0.142936	0.268184	-0.010631	0.0957267	-0.0850956	-0.240275	0.10246	-0.0236754
TX50_RS01380	-0.895006	-1.50705	-1.38827	-0.56495	-0.491917	-0.696545	-0.351502	-0.255713	-0.246195	-0.00802695	-0.0407716	0.0487986	0.00641272	-0.104092	-0.00156659	0.206021	0.215979	0.36501	0.692958	0.694061	0.728335	0.0317521	-0.114948	0.241304	0.378049	0.271547	0.577069	0.282016	-0.610138	-0.774945	0.325601	1.11662	0.908808	0.863115	-1.78357	-1.7062	-2.26328	-2.02142	0.824053	0.439944	0.337266	0.636586	-0.0302784	0.0302784	0.261773	0.145084	0.212321	0.10326	-0.217657	-0.305993	0.240403	0.320625	-0.0374862	-0.0394426	-0.15086	-0.0690531	-0.239431	-0.384377	0.808055	0.783979	0.888871	0.7951	0.34789	0.681306	0.77949	0.719795	-0.526569	-0.569059	0.392124	0.183252	0.184724	0.208205	0.230222	0.18451	-0.223433	-0.196777	0.118316	-0.0429046	0.125509	0.286653	-0.185627	-0.302447	0.316585	0.279889	-0.0897522	-0.078813	0.0478163	0.147845	-0.0686838	-0.161241	-0.189973	-0.134805	0.00816432	-0.39019	-0.184339	-0.315307	-0.8834	-0.954592	-0.896935	-1.02669	-0.91946	-1.12221	-0.956667	-0.929417	-1.0565	-1.77654	-1.9073	-1.56823	-1.80292	-1.91745	-2.11126	-0.0168991	-0.120842	-0.266826	0.0978078	0.165694	0.148937	-0.235691	0.0016746	-0.22131	-0.107269	-0.135068	-0.0387618	-0.27019	-0.214239	-0.307997	0.277616	0.332132	0.314443	0.242023	0.538289	0.385524	0.711273	0.72104	0.762336	0.26998	0.285433	0.0209385	0.0796478	0.0745383	0.00410081	-0.258612	-0.245462	-0.301468	0.227552	0.250398	0.178614	0.631039	0.641855	0.43148	0.647905	0.585633	0.646379	0.871703	0.884377	1.01622	0.643534	0.350626	0.598881	-0.220347	-0.224973	-0.288354	0.0370054	0.114134	0.022912	-0.112612	-0.13808	0.0312716	0.0468646	0.00783558	0.156689	0.488081	0.4746	0.390066	0.63711	0.629824	0.776574	0.142052	0.187725	0.177323	-0.0809217	-0.00224331	0.083165	-0.120742	-0.0451606	-0.109263	0.256562	0.316556	0.250605	0.374883	0.186612	-0.111272	0.552544	0.688845	0.677591	0.845324	0.857111	0.876008	0.431677	0.341102	0.257674	-0.0674266	0.0674266	-0.107834	-0.173174	-0.178433	-0.220008	-0.101555	-0.066366	-0.0270442	-0.119402	-0.0255588	-0.0601322	-0.203499	0.179198	-0.224173	0.00767214	0.137265	0.361442	-0.194258	0.106067	-0.0579183	-0.217745	-0.20079	-0.0591063	-0.152271	-0.198337	-0.0523472	0.130465	-0.11342	0.0123097	-0.254802	-0.0792543	-0.391893	-0.222021	-0.147419	0.00421456	-0.0011976	-0.153488	0.109287	-0.0320537	-0.0128439	-0.00943145	0.0222753	0.115888	-0.0388504	-0.201937
TX50_RS01385	-0.382229	-0.788918	-1.13986	0.62106	0.864648	0.993035	0.0488697	0.223281	0.381941	-0.152603	0.0712914	0.0813116	-0.0362991	-0.0885103	-0.0374463	0.188514	0.0820998	-0.222554	0.820442	0.732581	1.09256	-0.428799	-0.0775951	-0.917358	-0.576639	-1.04732	-0.0788057	-0.0713786	-0.449617	-0.358745	0.281441	0.807767	1.03168	0.830676	-1.27062	-1.30388	-1.95433	-1.53698	0.0115062	-0.323286	-0.149393	0.104978	0.0494266	-0.0494266	0.0672565	-0.216612	0.535511	0.359093	-0.452925	-0.4785	-1.00005	-1.12135	-1.15757	-1.32964	0.185705	0.0627873	0.808581	0.719397	1.74608	1.5593	1.68958	1.37665	0.371338	0.589398	1.01962	0.754305	-0.659179	-0.53513	1.18846	0.932367	0.574669	0.703583	0.716447	0.920838	-0.983308	-0.823161	-0.422266	-0.507141	0.22946	0.33698	-0.376158	-0.228834	0.912965	0.826998	-0.143787	-0.0201037	-0.6577	-0.441279	0.573914	0.403048	1.51331	1.43146	1.44406	1.29453	1.17032	1.12994	0.423408	0.327765	0.498724	0.381725	0.150464	0.323767	0.471333	0.516451	0.252972	0.131309	0.0192414	0.225197	0.379243	0.279044	-0.0126933	1.93545	1.80239	1.69664	1.24697	1.23075	1.16391	0.201132	0.332959	0.0654322	0.229573	0.101163	0.00617444	0.018074	0.119218	-0.00449792	0.516415	0.59272	0.563102	0.471857	0.616188	0.639794	1.58183	1.7774	1.65645	1.5432	1.51997	1.39447	0.536261	0.429671	0.554876	0.260248	0.411854	0.240471	0.19525	0.107742	0.254101	0.289552	0.354385	0.0828183	0.289314	0.336549	0.440684	2.1196	1.97563	2.30142	1.4704	1.28862	0.915186	0.168974	0.0881896	0.0865779	0.0367462	0.0848043	0.187714	-0.134783	-0.00744671	0.0332986	-0.130525	-0.175759	-0.0304008	0.325258	0.356923	0.148562	0.96794	1.00704	1.09371	1.21837	1.3021	1.35462	0.0484298	-0.0721254	0.0236955	0.0987585	0.0954979	0.313437	-0.0810978	-0.0643259	-0.258826	-0.122692	-0.21835	-0.178595	-0.0214635	0.138696	-0.151308	1.44778	1.32473	1.38573	1.27526	1.30431	1.26497	-0.0454149	0.0454149	0.802384	0.680828	1.07808	1.22023	0.75923	0.871151	0.872026	1.06654	0.119705	-0.308839	1.01094	0.777893	1.45994	1.49108	2.32661	2.45843	1.64241	1.60073	-0.121815	0.0652007	0.681377	1.04325	1.27512	1.19053	1.61729	1.78515	1.50303	1.64153	-0.0298283	-0.29743	1.17589	1.37568	0.800523	1.37166	1.05352	0.972174	1.1147	1.48066	0.0831868	-0.00669737	-0.0764894	0.717274	0.237718	-0.49441
TX50_RS01390	0.235126	0.309518	0.0806465	0.936692	1.26275	1.18616	0.15356	0.269206	0.546205	-0.119833	0.0697713	0.0500621	-0.819806	-0.592084	-0.556575	-0.470328	0.417847	-0.264086	-0.422412	-0.0314126	-0.671935	-1.93858	-2.19674	-1.81667	-1.71085	-1.86646	-1.92993	-2.17309	-2.8766	-3.21628	-1.66276	-1.73748	-1.73941	-1.69639	0.255757	0.322953	-0.207678	0.0387817	-0.229979	0.0462537	0.481022	0.0899909	-0.0716001	0.0716001	0.227345	-0.0985065	-0.628199	-0.686502	-0.87324	-0.881274	-2.14481	-1.937	-2.50181	-2.68422	-0.73241	-0.794151	-0.0891032	-0.0484498	0.816507	0.714199	-1.24356	-1.43695	-2.10218	-2.44464	-1.87946	-2.37016	-1.06446	-1.07288	-0.294725	0.00414622	-0.383332	-0.244093	-0.327762	-0.0907108	-1.35232	-1.15916	-0.277989	-0.219742	-0.763126	-0.752525	-0.565715	-0.535528	-0.259802	-0.221474	-0.826404	-0.477344	-1.11187	-0.850034	-0.632962	-0.556924	3.07998	2.95527	2.69252	2.66192	2.57211	2.49669	1.1199	1.36971	1.51797	0.928217	1.11491	1.28453	1.78948	1.86207	1.83479	1.83183	1.49607	1.77227	0.698002	0.7651	1.0129	1.39465	1.60987	1.59627	0.708161	0.772387	0.489734	0.475285	0.56482	0.468669	-0.138666	-0.0385887	0.0295978	-0.294251	-0.227162	-0.18005	-0.654047	-0.707419	-0.776059	0.0237979	-0.071025	-0.00113631	1.43307	1.37942	1.5572	1.65728	1.6149	1.64547	0.649651	0.70585	0.859672	-0.0407473	0.151313	0.241608	-0.185873	-0.00699842	0.135694	-0.506679	-0.517034	-0.46441	-0.198428	-0.0938092	-0.15658	1.76147	1.85694	1.71504	1.0537	1.09753	1.10115	0.223456	0.160551	0.552442	0.00852477	-0.111869	0.13917	0.019006	-0.094393	-0.19643	0.131701	0.113093	-0.105096	0.37885	0.438418	0.394017	0.948312	1.0443	0.927823	1.25768	1.26802	1.40055	-0.0342896	0.0051911	0.0290985	-0.110446	-0.12771	-0.0935525	-0.237564	-0.0500312	-0.228119	-0.279824	-0.166216	-0.270209	0.181593	0.200702	0.15943	1.35184	1.33287	1.33746	1.2562	1.33796	1.31716	-0.101094	0.101094	0.407203	0.296856	0.331691	0.325723	0.152547	0.0392841	0.211793	0.210925	-0.332023	-0.382229	0.496275	0.683414	0.763203	0.861478	1.04513	1.2669	0.744958	0.61166	-0.432939	-0.510855	0.245126	0.576919	0.671799	0.626153	0.722377	0.898184	0.562641	0.597795	0.135706	0.143454	0.373194	0.457846	0.0708837	0.21813	0.0621207	-0.00070612	0.0419458	0.365093	0.00834494	-0.0586711	0.0503261	-0.419772	-0.252036	-0.0554296
TX50_RS01395	-0.970426	-1.24955	-1.43505	0.00992414	-0.273535	-0.332511	0.0470488	-0.0835836	0.263453	-0.139545	0.157738	-0.0181928	-0.115912	-0.210576	-0.296803	-0.022793	0.322605	-0.0141243	0.703005	0.911148	0.968731	-0.211473	0.613153	-0.849861	-0.876792	-0.757622	-0.359414	-0.265604	-0.451905	-0.156252	-0.0590323	-0.174795	0.090592	-0.0555861	-1.26893	-1.29608	-1.90812	-1.47529	0.288494	0.0589702	0.184653	0.282285	-0.00654228	0.00654228	0.0826581	-0.106699	-0.0364118	-0.00348754	-1.11291	-1.1863	0.317359	0.349608	0.248529	0.311857	-0.381358	-0.194117	-0.0971765	-0.358668	-0.176553	0.288112	1.01124	0.878584	0.44764	0.62946	0.728058	0.505634	-1.4822	-1.23261	-0.381543	-0.488269	0.112699	0.0350366	0.327102	0.398364	-1.43817	-1.3104	-0.321136	-0.373359	-0.00347407	0.0977728	-1.16714	-1.45477	0.16505	0.260233	-1.00561	-1.0181	-1.2821	-1.06057	-0.0423573	-0.21479	0.0378412	0.0906716	-0.112867	-0.00978285	-0.239565	-0.231981	-0.786107	-0.877708	-0.847093	-1.07821	-1.00821	-0.91362	-0.636815	-0.701221	-0.988526	-1.32664	-1.40947	-1.47668	-2.11952	-1.84196	-2.0858	-0.160549	0.0105654	-0.105538	0.548383	0.625295	0.626315	0.228002	0.29564	0.130677	0.121681	0.12773	0.102583	0.00230017	0.0974173	-0.0121779	0.533164	0.473963	0.510457	0.544449	0.56175	0.519015	1.08555	1.15061	1.24964	0.522102	0.00700198	0.271585	0.445389	0.510631	0.429784	0.214397	0.209677	0.198902	0.151344	0.296197	0.263449	0.42969	0.541853	0.318471	0.638339	0.617217	0.551876	1.51937	1.32895	1.57937	0.403109	0.379325	0.719672	-0.0899597	-0.0364466	-0.0795142	0.230781	0.110511	0.135782	-0.142693	-0.0890981	-0.220192	0.0050717	-0.0871718	-0.139881	0.515947	0.395745	0.326032	1.06416	1.0322	0.992273	0.589342	0.605517	0.451816	-0.0289151	-0.0157066	0.0446217	0.0552788	0.292157	0.173982	-0.113935	-0.100189	-0.0941359	0.0289823	-0.0546123	-0.082452	0.351083	0.424071	0.458677	1.15121	1.09385	1.041	0.415301	0.384553	0.434937	-0.0360355	0.0360355	0.438012	0.282643	0.296747	0.312505	0.108437	-0.190857	0.197843	0.362026	-0.0446301	-0.216152	0.539917	0.679215	0.560038	0.682536	0.6147	0.750075	0.219568	0.149688	-0.268205	-0.124661	0.0712881	0.389856	0.147345	0.0912995	0.303339	0.315743	0.241099	0.180492	-0.108249	-0.198872	0.108751	0.62229	0.349085	0.301383	0.325926	0.417926	0.149943	1.22755	-0.0548776	-0.0975036	0.152381	-0.0184675	0.159459	-0.112657
TX50_RS01400	-0.952995	-0.754325	-1.22387	0.00396789	-0.367153	-0.455485	0.0643476	-0.0612941	-0.0732279	-0.00850239	0.0575241	-0.0490217	-0.110188	-0.203939	-0.0416264	0.288402	0.782665	0.479473	0.944445	1.0361	0.545774	-0.07187	1.05725	-0.163589	-0.0385209	0.240469	0.0332677	-0.22694	-0.770146	-0.175259	0.225586	0.286982	0.181565	0.667261	-0.927117	-0.944649	-1.3077	-1.25994	0.611685	0.422292	0.21656	0.323925	0.0147718	-0.0147718	0.0708849	-0.275901	-0.233771	-0.060648	-0.85576	-0.963925	0.658603	0.60108	-0.1996	0.156144	-0.221312	-0.205975	-0.400004	-0.419197	0.154245	-0.144033	0.786504	0.787383	0.3868	0.616082	0.801418	0.76298	-1.36585	-1.38375	-1.1368	-0.895981	0.209613	0.204166	-0.190942	0.00392968	-0.95776	-1.0787	-0.787127	-1.25964	0.0720615	0.301766	-1.01804	-0.80988	0.371003	0.0659962	-0.45599	-0.405037	-0.740006	-0.64479	-0.171997	-0.57148	-0.311043	-0.237173	-0.350331	-0.101171	0.00186775	0.0861484	-0.675105	-0.869622	-0.895529	-1.14819	-0.75408	-1.02487	-0.86	-1.05126	-0.501492	-1.41826	-1.5471	-0.586203	-1.9549	-2.67397	-2.2256	-0.104373	0.159614	-0.0624194	0.769241	0.800596	0.377425	-0.400417	0.290656	-0.355111	-0.36108	-0.59061	-0.271656	-0.492192	-0.507559	-0.743701	0.338716	-0.00323197	0.012726	0.382584	0.29521	0.0818563	0.72278	0.739315	0.70172	0.564457	0.537003	0.442216	0.385829	0.213471	0.161286	0.0161182	0.158721	0.0179862	0.106888	-0.113323	-0.09526	0.810247	0.553806	0.322859	0.338267	0.776888	0.586284	0.91969	0.992096	0.749239	0.937925	0.580984	0.992415	-0.251694	-0.545474	-0.392598	0.00737543	-0.207187	-0.05885	-0.32452	-0.562245	-0.302897	-0.0875335	0.0216572	-0.0838666	0.274347	0.397109	0.485109	0.751459	0.770565	0.546834	0.43787	0.272719	0.486961	0.136996	-0.125548	-0.0114479	0.109319	0.261588	0.0529907	0.0264241	0.17599	0.319004	0.188162	0.139726	0.248205	0.413042	0.610251	0.599906	0.847305	0.967885	0.851897	0.492359	0.618357	0.389208	0.321433	-0.321433	0.383606	0.21133	0.236317	0.367779	-0.0673632	-0.238078	0.191341	0.00144095	-0.204944	-0.534089	0.623459	-0.0742111	0.502304	-0.0892864	0.305498	0.400246	0.0616703	-0.329191	-0.304288	-0.352304	-0.229772	0.225213	-0.173766	-0.207087	-0.395513	-0.235341	-0.71306	0.0205413	0.0545241	-0.254916	0.339839	0.531803	0.82443	0.165608	-0.722655	0.104056	1.05656	0.11278	0.114765	-0.056122	-0.0586428	-0.0505375	-0.766818	-1.16779
TX50_RS01405	0.191688	-0.518893	-0.827969	-0.0789134	0.365623	0.170977	-0.016651	0.00294368	-0.0292622	0.0418666	0.0063588	-0.0482254	0.555332	0.295259	0.28737	0.837918	1.07266	0.937525	1.67353	1.734	1.35261	1.70002	2.31548	1.45578	1.1407	1.70834	1.63678	1.33224	0.532425	1.38566	1.97548	2.33098	2.54309	2.47627	-0.954926	-0.711639	-1.40621	-1.3191	0.796605	0.547927	0.596643	0.873311	-0.107299	0.107299	0.199906	-0.0501142	0.149513	0.0650609	-1.00924	-0.930002	0.870282	0.920001	0.439309	0.534981	-0.251719	-0.142459	-0.178621	-0.0808236	0.258085	0.920583	1.46071	1.42679	0.65335	1.168	1.16724	1.15144	-1.4644	-0.935874	0.449716	0.213194	0.171365	-0.119057	0.277445	0.180565	-1.06196	-1.21838	-0.232186	-0.420804	-0.275586	0.16826	-0.898736	-0.986861	0.0615803	0.122688	-0.823073	-0.767011	-0.65587	-1.05122	0.326881	0.498483	0.15708	0.0389711	0.141745	0.226475	0.338023	0.207053	-0.388106	-0.373973	-0.355072	-0.406244	-0.6213	-0.53126	-0.547735	-0.596196	-0.394115	-1.13861	-0.841867	-1.23844	-1.67037	-1.60349	-2.28471	-0.162042	-0.0722228	-0.00591729	0.823372	0.720345	0.66318	0.141829	0.0278934	-0.0114683	0.192295	0.0836111	0.0888413	0.155639	0.109462	0.0483309	0.827307	0.785132	0.630615	0.613974	0.906029	0.986774	0.878667	1.30224	1.1929	0.897169	0.281273	0.558948	0.201233	0.309372	0.337621	0.129298	0.189396	0.089908	0.124216	0.179618	0.29473	0.586708	0.572466	0.486081	1.00346	0.871502	0.853818	1.31788	1.44765	1.53167	0.62306	0.801859	0.603099	0.0290574	-0.0218227	0.059493	0.265241	0.113623	0.192179	0.133617	0.0832746	0.222771	0.318731	0.172521	0.434663	0.801633	0.776339	0.704054	1.0963	1.0562	1.31241	0.747356	0.839614	0.896337	0.118536	-0.037811	-0.0807248	0.171175	0.326941	0.210256	0.122049	-0.0530352	0.065062	0.339303	0.18768	0.119005	0.484006	0.444325	0.390835	1.23172	1.18373	1.22037	0.706849	0.622251	0.593005	0.227191	-0.227191	0.803955	0.657274	-0.00874995	0.363636	0.696712	0.187912	0.515381	0.468412	-0.0156447	-0.0597344	0.0929166	0.155314	0.63583	0.0157217	0.685362	0.717537	0.720486	0.38374	0.317876	-0.561021	0.124723	-0.163963	-0.0192996	0.139885	0.171929	-0.0636071	0.469271	0.921866	0.490235	0.0156779	0.333314	0.680215	0.215998	0.334426	1.09697	0.825337	1.81531	1.76414	-0.00590314	0.0260019	-0.0200988	0.039608	-0.149971	0.182785
TX50_RS01410	1.12472	1.30101	1.33547	0.609457	-0.516097	-0.1973	0.439885	0.401631	0.213164	-0.0598132	-0.233942	0.293756	-0.763106	-0.998963	-1.08367	-0.860973	-0.71324	-0.283538	-0.883032	-0.7113	-3.11659	-2.75196	-2.56066	-2.56804	-3.07242	-2.95299	-3.16372	-3.26849	-3.91354	-3.88831	-2.21655	-1.91504	-2.16621	-2.83628	0.639229	0.577481	0.0899455	0.332236	0.761331	0.751431	1.05923	1.10905	-0.130258	0.130258	-0.00551	-0.0938865	-0.211109	-0.0717528	0.391484	0.41189	-0.844778	-0.984426	-0.796773	-1.35307	-0.517331	-0.541281	-0.93025	-0.516887	-0.881066	0.560453	-0.410153	-0.214295	-0.80132	-1.00998	-0.934637	-1.10694	0.453784	0.155838	0.0405384	0.459181	-0.0558996	-0.0613711	-0.080897	-0.0358342	0.167553	0.314038	-1.641	-1.60573	-0.432768	-0.617821	-0.261446	0.383331	-0.237322	-0.145456	0.236576	0.226005	0.106341	-0.145664	-0.251972	0.328173	-0.843558	-0.734143	-0.364269	-1.47696	-1.00975	-1.00118	-0.333164	-0.433024	-0.519592	-0.841245	-0.986465	-1.04068	-1.52237	-1.16391	-1.09537	-2.74579	-2.48292	-2.62909	-3.77675	-3.54071	-3.45814	-2.21492	-2.17203	-1.78754	-1.63442	-1.72902	-1.4794	-2.56118	-2.51472	-2.45604	-1.28644	-1.55735	-1.67685	-2.65178	-2.73616	-2.69197	-2.10381	-2.00427	-1.96733	-1.86957	-1.79213	-1.99855	-2.40607	-2.05804	-2.32501	-1.6136	-1.38483	-1.60325	-0.895183	-0.860845	-0.885132	-0.634015	-1.00404	-1.41605	-0.158367	-0.13267	-0.271728	-0.233538	-0.0921803	0.031133	-0.210463	-0.340624	-0.0644434	-1.34619	-1.43539	-1.05855	-1.1056	-0.721567	-1.79773	-1.30893	-1.22281	-1.48249	-0.903351	-0.831247	-0.826164	-1.68455	-2.0524	-2.12051	-1.63807	-1.77298	-1.6485	-1.51859	-1.50396	-1.73095	-1.63335	-1.79483	-1.62402	-1.71173	-1.51909	-1.7829	0.0158135	0.0276637	-0.0434772	-0.268863	-0.312261	-0.49211	0.403371	-0.0768531	0.0238339	0.217436	-0.0719814	-0.572209	-0.209157	-0.606579	-0.208571	-0.888346	-0.949895	-0.864046	-0.279908	-0.350107	-0.515089	0.665443	-0.665443	0.237364	0.13096	-1.65872	-1.34215	-0.0966189	-0.93463	-0.10311	-0.177566	-1.7988	-0.821663	-1.38926	-1.93602	0.0470202	-3.35706	-1.75625	-1.61397	-1.64376	-1.60275	-0.392272	-0.178929	-1.75079	-2.23117	-1.61904	-0.830344	-0.806055	-1.01643	-1.27494	-1.49183	-0.183327	-0.341676	-1.83546	-1.15103	-0.482943	-1.41695	-1.01963	-0.367889	0.055157	-2.05164	0.0727575	0.127036	-0.199793	-0.27619	0.301674	0.141564
TX50_RS01415	-0.500226	-0.318356	-0.524548	0.266493	-0.710806	-0.712769	0.230673	0.114413	0.0631456	-0.0819215	-0.186556	0.268478	-1.28679	-1.36658	-1.29751	-1.33888	-1.31641	-0.945014	-0.920868	-0.956604	-2.13694	-2.21578	-1.56244	-1.95315	-2.13338	-2.21364	-1.6313	-2.2109	-3.05887	-2.70731	-1.93591	-1.33216	-1.61821	-1.67452	-0.787983	-0.791828	-1.45938	-1.12846	0.35364	0.248802	0.409298	0.475612	0.0677246	-0.0677246	-1.29819	-1.39754	0.132025	0.311743	0.273637	0.190793	-0.487411	-0.342713	-1.58078	-1.53216	-0.28434	-0.226874	-0.277994	-0.350023	-0.594218	-0.271292	0.766842	0.642216	0.12629	0.427673	-0.387329	-0.519226	0.10975	0.186517	-0.327204	0.255187	0.231134	0.19704	0.498878	0.378364	-0.331355	-0.226739	-2.11517	-2.03342	0.0393539	0.190796	0.349668	0.256913	0.760596	0.586867	-0.243943	-0.394496	-0.636956	-0.554366	0.292058	0.239102	-0.24693	-0.100922	-0.0896041	-0.593167	-0.404639	-0.271307	-1.01373	-0.856378	-0.896235	-1.29112	-1.25791	-1.21306	-1.53161	-1.29333	-1.14084	-2.67942	-2.45388	-2.37045	-3.31845	-3.12424	-3.47752	-2.00696	-1.69139	-1.46374	-1.20573	-1.21143	-1.00867	-2.04454	-1.67771	-2.13932	-1.3628	-1.54501	-1.64618	-2.10837	-2.17097	-2.18213	-1.56755	-1.55106	-1.64323	-1.41019	-1.30126	-1.32714	-1.45997	-1.30045	-1.52046	-1.05195	-1.06991	-1.43082	-0.449974	-0.423103	-0.3473	-0.725334	-1.15585	-1.46377	0.0165256	-0.0981959	-0.408792	0.16388	0.142959	-0.000760201	-0.0211227	-0.108223	-0.0401815	-0.649344	-0.572409	-0.334106	-0.743893	-0.858378	-0.973238	-1.26642	-1.33794	-1.40479	-0.871714	-0.962147	-1.0635	-1.60993	-1.73096	-1.75808	-1.42537	-1.43842	-1.62689	-1.11251	-1.23644	-1.35532	-1.02742	-1.08527	-1.1972	-1.09969	-0.900087	-1.08841	0.0151677	-4.83661e-05	-0.0151193	-0.310181	-0.195463	-0.533256	0.129145	0.0636706	0.0925078	0.132594	-0.0873574	-0.567852	-0.126373	-0.196193	-0.121427	-0.524597	-0.5814	-0.55669	-0.0263228	-0.150197	-0.148593	0.0953317	-0.0953317	0.548153	0.446106	0.300068	0.287298	0.483135	0.357314	0.472231	0.495377	0.0516293	0.0782554	0.287958	0.402088	0.371194	0.245813	0.551015	0.463632	0.674179	0.740397	-0.180197	-0.102414	0.104721	-0.135841	-0.0132466	-0.142223	0.113125	0.194401	0.238489	0.676548	0.00282827	-0.366775	0.468784	0.555696	0.292709	0.396557	0.714103	0.74635	0.813723	0.968731	-0.218289	0.0874064	0.130882	0.544629	-0.11521	0.0732006
TX50_RS01420	-0.766517	-0.810327	-0.892308	0.22717	0.132733	-0.0835668	0.102293	0.175935	0.26087	-0.0177064	0.067997	-0.0502907	-0.506429	-0.727181	-0.630512	-0.528874	0.270173	-0.398932	0.13337	0.574427	-0.244189	-0.412485	-0.602353	-0.226827	-0.058438	-0.217187	-0.126964	-0.426228	-1.49315	-1.69377	-0.164044	0.379675	0.087487	0.186031	-0.605719	-0.52123	-0.584037	-0.555192	-0.356742	-0.365465	0.204959	-0.0598144	0.0754557	-0.0754557	-0.207762	-0.334371	-0.0558917	-0.214104	-0.756406	-0.889931	-0.545392	-0.327004	-1.128	-1.15885	-0.157449	-0.245675	-0.10069	-0.126589	-0.640531	-0.290182	0.648069	0.584886	0.530537	0.605164	0.0282101	-0.0245312	-0.969153	-0.841086	-0.945343	-0.796084	-0.163347	-0.218328	0.455771	0.316011	-1.03136	-0.948639	-0.715027	-0.892478	-0.176803	-0.00732276	-1.158	-0.857944	0.22197	0.19571	-0.770909	-0.847567	-0.967312	-1.0219	0.0321585	0.0268502	0.690536	0.701765	0.669374	0.738782	0.828716	0.757615	0.109679	0.102179	-0.0431286	0.0487612	-0.224377	-0.019717	0.281715	0.228765	0.237977	-0.296314	-0.169324	0.0921413	-1.12553	-0.918505	-0.486943	-0.0367265	-0.116151	-0.0988441	0.0607355	0.222331	0.244997	0.193207	0.130075	0.123847	0.0837475	0.0902167	0.0530623	0.0962328	0.0022566	0.0413024	0.309123	0.391382	0.400691	0.192749	0.278315	0.204275	0.493855	0.567389	0.505471	0.439188	0.212804	0.19069	0.20919	0.373778	0.238915	0.241946	0.431159	0.187443	0.328907	0.332036	0.239061	0.283844	0.441552	0.468046	0.315156	0.353104	0.342659	0.859154	0.807539	1.01933	0.184593	0.250735	0.148287	0.0314907	0.036894	0.0517773	0.205232	0.11939	0.194476	0.119747	0.198603	0.274083	0.161515	0.090517	0.0891253	0.471467	0.431747	0.325249	0.561395	0.633893	0.539164	0.335374	0.448913	0.352928	0.050806	-0.0400434	-0.0107626	-0.0153467	0.255162	0.100117	0.159562	0.132277	0.213289	0.177792	0.0391625	-0.152185	0.356111	0.300573	0.321557	0.839117	0.701018	0.734062	0.395086	0.492316	0.382761	0.143777	-0.143777	0.326812	0.0539346	0.109388	0.250567	0.0236771	-0.0720978	0.0698819	0.0355642	-0.242842	-0.488981	0.131603	0.239954	0.425461	0.174575	0.429734	0.437994	-0.27119	-0.163154	-0.362857	-0.393473	-0.0141133	0.0263257	-0.0237396	-0.1287	-0.0959746	-0.189051	-0.456022	-0.0286243	0.137335	0.0146907	0.054561	0.409511	0.284844	0.417523	0.090253	0.1753	0.309159	0.398586	-0.141556	0.0931681	0.0483877	0.173121	-0.0823018	-0.0497572
TX50_RS01430	1.13754	1.34012	1.18921	0.379943	-0.0849086	0.00254931	0.414196	0.271764	0.109408	-0.0497248	-0.0997208	0.149446	-0.959217	-1.22861	-1.17373	-0.62505	0.802237	-0.0905041	0.0497962	0.499274	-0.434674	-0.232188	0.518705	-1.13027	-0.848122	-1.38751	-0.787921	-1.58434	-1.91233	-0.706982	-0.582066	-0.791559	-0.179917	-0.771613	1.10019	0.945378	0.732865	0.79521	1.33209	1.6233	1.85672	1.41771	-0.0211948	0.0211948	-0.63013	-1.33393	0.17995	0.204715	0.640002	0.506081	-1.09672	-0.481162	-1.87626	-1.91007	-0.022729	-0.180559	-0.528026	-0.57073	-0.75832	-0.538242	-0.717804	-0.852453	-1.75564	-1.01672	-0.913401	-0.943859	0.514402	0.561609	-1.48852	-1.08991	0.224753	0.321041	0.663597	0.438934	0.778864	1.06276	-0.705768	-0.874468	0.176263	0.580093	0.533272	0.278356	0.9204	0.474682	0.573311	0.632825	0.575558	0.515647	0.259425	0.194194	0.581176	0.618948	0.636487	-0.229062	0.353771	0.490173	-0.691111	0.343765	0.595802	-0.374186	0.030165	0.202618	-0.571537	0.00433467	0.419598	-0.424616	-0.296804	0.137681	-1.2584	-0.997103	-1.05943	-1.85542	-1.43073	-1.31998	-0.0323019	0.0944421	-0.183814	-1.33576	-0.926019	-1.2402	-1.14404	-1.00342	-1.22375	-1.39461	-1.32697	-1.32859	-0.704958	-1.08418	-1.21875	0.139314	-0.423544	-0.353403	0.190629	-0.321853	-0.11348	0.833117	-0.0407312	0.154081	-0.666586	-0.559415	-0.305336	-0.585811	-0.986746	-0.920273	-0.253744	-0.744258	-0.301956	0.548669	0.297177	0.209607	0.968171	0.897891	0.724073	0.524055	0.590127	-0.186554	0.532907	1.12715	0.775334	-0.626367	-0.795788	-0.476392	-0.232675	-0.488298	-0.472308	-0.431307	-0.848759	-1.16924	0.0709956	0.0919557	-0.0915802	0.116701	0.572431	0.575204	0.722064	0.823848	0.68468	0.812679	0.908089	0.804685	0.0987547	-0.0610537	-0.037701	0.0358718	-0.208551	-0.415833	0.351975	0.602402	0.263927	0.220717	0.688298	0.280129	0.829931	0.897497	1.22341	0.666094	0.883026	1.08835	1.31696	1.42175	1.5268	0.0501643	-0.0501643	-0.201849	0.0137058	-0.0771371	0.148057	-0.686221	-0.551196	-0.420258	-0.521744	-0.390545	-0.858712	0.0955403	-0.693819	-0.190125	-0.0334887	-0.536769	-0.894256	-1.01469	-0.977188	-0.54611	-0.568706	-0.0534452	-0.237982	-0.115054	-0.163548	-0.506781	-0.471541	-1.08773	-1.01881	-0.468844	-0.387838	0.153654	0.0861984	-0.442766	0.144669	-0.660468	-0.589941	-0.70961	-0.458059	-0.136614	0.352855	-0.216241	-0.259627	-0.392499	0.652221
TX50_RS01435	0.315988	0.653872	0.574065	-0.186223	0.117768	-0.211034	0.0738528	0.182084	0.100108	0.0127472	0.0479329	-0.0606801	-0.304177	-0.512278	-0.469951	-0.00477281	0.444539	0.423569	1.00506	0.752189	0.666354	0.109751	1.15049	-0.375088	-0.54739	-0.566199	-1.09598	-0.758216	-0.901072	-0.717999	0.289551	-0.0859991	0.402495	0.39308	0.339411	0.511622	-0.134076	-0.0298406	0.824429	0.732488	1.12469	0.606775	0.0531408	-0.0531408	-0.0920378	-0.619643	-0.163168	-0.185562	-0.171388	-0.470688	-0.233088	-0.159241	-0.755349	-0.53276	-0.386208	-0.373059	-0.123776	-0.222241	-0.636545	0.0973255	1.10634	0.721222	0.11724	0.520871	0.420828	0.593011	-0.717749	-0.619253	-1.33094	-1.50954	-0.238272	-0.123242	0.0714737	0.0432306	-0.0716061	0.123807	-0.571791	-0.860507	-0.190146	0.252091	-0.264633	-0.612492	0.139548	0.000989946	-0.0750343	-0.148886	-0.143162	-0.00123004	-0.0262551	-0.219774	0.852789	0.881145	0.834606	0.596036	0.718047	0.898895	0.128776	0.367031	0.56633	-0.0447581	-0.26186	0.356916	-0.104977	-0.303399	-0.256639	-0.680535	-0.528956	-0.420884	-1.18298	-1.20896	-0.866495	-0.179616	-0.292167	-0.294474	0.206599	0.507479	0.412802	-0.0366525	0.365048	0.0924471	-0.171612	-0.182736	-0.0480796	-0.207237	-0.22389	-0.101184	0.400724	-0.0799591	0.134406	0.338662	0.176621	0.201772	0.848951	1.09995	1.35207	0.856527	0.826054	0.695618	-0.037832	0.0497559	0.161852	-0.220866	-0.0682297	-0.47933	0.0212645	-0.100542	-0.0824605	0.526939	0.570914	0.0822991	0.609778	0.489756	0.350947	1.2771	1.27769	1.17786	1.04364	0.655781	0.755879	0.0089166	-0.119654	-0.0423114	0.119619	0.0128827	0.0355653	0.243624	0.135104	0.302121	0.442619	0.280451	0.442953	0.739288	0.809422	0.688414	1.12823	0.996447	1.05416	0.855563	0.947483	1.09651	0.0203574	-0.192811	0.172454	0.0893301	0.173537	-0.00918114	0.251941	0.239747	0.15456	0.326968	0.310249	0.138566	0.728894	0.888022	0.764744	1.03531	1.14754	1.12507	1.04374	1.17098	1.15953	0.32447	-0.32447	0.00600551	0.107419	-0.433646	-0.316136	-0.156771	-0.40607	0.258864	0.0130736	0.0445636	-0.38078	0.361815	0.0624324	0.588236	0.125762	0.552835	0.458763	0.159681	-0.187758	-0.626721	-0.720691	-0.0724757	-0.232842	-0.124722	-0.371576	-0.153852	0.0974355	-0.169994	0.389781	0.169406	0.538721	0.296076	0.67525	-0.0739159	0.149166	-0.768396	0.206785	0.460686	0.546765	-0.50736	0.206088	0.301271	-0.10267	0.0616883	-0.418652
TX50_RS01440	-0.340445	-0.396287	-0.431284	-0.287414	0.32996	-0.104351	-0.331757	-0.233871	-0.298278	-0.113671	0.26302	-0.149349	-0.183481	-0.0929047	-0.221654	0.376592	0.772051	0.737289	0.977746	1.14817	0.790952	0.776449	1.49141	-0.0174758	0.465376	0.259862	-0.296474	-0.0956818	-0.752605	0.398521	0.614502	0.478906	1.46655	1.09518	-0.418206	-0.579548	-0.8123	-0.636361	1.0321	0.881901	1.01597	0.805678	0.0374154	-0.0374154	0.251361	-0.554911	-0.0869999	-0.22028	-0.904181	-1.13392	0.239384	0.114653	-0.316833	0.0264255	-0.366845	-0.428313	0.0823475	0.134232	-0.282777	0.478137	1.56487	1.19689	0.216649	0.682405	0.872547	0.870374	-0.914909	-0.854302	-1.10981	-1.26102	-0.0167081	0.085682	-0.199139	-0.251426	-0.789304	-0.757592	0.728345	0.285186	-0.146747	0.239992	-0.615571	-0.542449	-0.139224	-0.254916	-0.616218	-0.692553	-0.474522	-0.726672	0.302142	0.177586	2.64962	2.54991	2.41522	2.69689	2.69048	2.52826	1.5459	1.63979	1.23036	1.4258	0.879622	1.08656	2.04475	2.05767	1.73744	1.84311	1.8656	1.97976	0.035323	-0.159791	-0.175536	0.951329	0.760408	0.863646	1.36134	1.24141	1.44242	0.640085	0.619321	0.691451	0.700694	0.598928	0.676286	0.437543	0.55024	0.477485	1.15504	1.08376	0.952267	1.08609	1.46204	1.25388	1.79701	2.15754	1.97512	1.21771	1.1011	1.44074	0.581543	0.559022	0.474488	0.461032	0.622746	0.26062	0.385489	0.153155	0.162491	0.968862	0.840078	0.78828	0.985599	0.875589	0.925577	2.00537	1.92364	2.05381	1.29497	1.38111	1.51337	0.441481	0.353075	0.788626	0.724504	0.753064	0.760062	0.636911	0.65695	0.624318	0.842077	0.807234	0.813776	1.35841	1.3617	1.27759	1.89303	1.85381	1.99679	1.66917	1.57	1.83285	-0.0653936	0.00645533	0.0589382	0.183192	0.513525	0.412893	0.44666	0.324213	0.306634	0.620696	0.394195	0.420639	1.25964	1.08346	1.10503	1.82261	1.7417	1.83246	1.59856	1.57605	1.55806	0.0220069	-0.0220069	-0.277753	-0.369485	-0.215288	-0.177497	-0.53345	-0.606271	-0.286096	-0.344315	-0.494644	-1.45255	-0.178038	-0.81607	0.000596515	-0.106835	-0.18733	-0.293883	-1.25455	-1.24094	-0.521354	-0.42543	-0.871299	-0.793768	-0.744978	-0.917344	-0.554268	-0.581392	-1.23587	-0.738579	-0.0512233	0.244034	-0.277229	0.070331	-0.390367	-0.135503	-0.388922	-0.241586	0.154882	-0.566248	0.329503	0.0895008	-0.419004	0.591483	-0.337994	0.557847
TX50_RS01445	-0.526805	-0.600003	-0.812971	-0.128534	0.0712463	-0.188412	0.138103	0.11174	-0.112337	0.0540448	0.0989766	-0.153021	0.019883	-0.100731	-0.0587632	0.276391	0.519298	0.431928	1.00004	1.14621	0.339192	-0.27386	0.484604	-0.57387	-0.110529	-0.129876	-0.165949	-0.593495	-1.18298	-0.899022	-0.114623	0.0792754	0.5201	0.571614	-0.967036	-0.700664	-1.43325	-0.791914	0.614263	0.106546	0.190927	0.346272	-0.123807	0.123807	0.369983	-0.108189	-0.444758	-0.454226	-1.31865	-1.20904	0.619743	0.546869	0.221088	0.227019	-0.665926	-0.471103	-0.0364747	-0.32825	-0.0110158	0.684792	0.884331	0.841847	-0.209288	0.209624	0.565818	0.59276	-1.40977	-1.27547	-0.333228	-0.288343	-0.372541	-0.376182	-0.394965	-0.450263	-1.21179	-1.3525	-1.16234	-1.41928	-0.566622	-0.28505	-0.824857	-0.800923	-0.228708	-0.448756	-1.06888	-1.01225	-1.17111	-1.16575	0.228241	-0.076396	0.088558	0.13459	0.0539772	0.587876	0.330777	0.434879	-0.482038	-0.47165	-0.238274	-0.64475	-0.76065	-0.676097	-0.781169	-0.644759	-0.668616	-1.13136	-1.25254	-1.31677	-2.4176	-2.44475	-2.68764	-0.177006	-0.142434	-0.310752	0.13878	0.131705	0.118797	-0.110526	0.0464054	-0.251828	-0.0449994	-0.257384	-0.152183	-0.302148	-0.450984	-0.541748	0.319112	0.284107	0.194517	-0.13281	0.119263	0.123242	-0.00200301	0.451542	0.289706	-0.349626	-0.66015	-0.191672	0.285586	0.336514	0.144787	0.17835	0.261754	0.122935	0.0194881	-0.17769	-0.0536572	0.47469	0.55357	0.238334	0.168701	0.252046	0.0481143	0.268771	0.368041	0.572749	-0.0276648	-0.307236	0.393919	-0.133641	-0.278546	-0.362392	-0.106844	-0.00649057	-0.121671	-0.274345	-0.261121	-0.313961	-0.185286	-0.302088	-0.264634	0.0913999	-0.0490675	-0.129046	0.315245	0.268038	0.357288	-0.0767948	-0.0970415	-0.066573	-0.0218047	0.0557408	-0.033936	0.126579	0.227975	0.171306	-0.0318495	0.102838	-0.0627732	0.0377352	-0.0902564	-0.106734	-0.0587811	0.198207	0.0676159	0.329221	0.376273	0.332074	-0.0443925	0.0516493	-0.0106113	0.261585	-0.261585	-0.127615	-0.142886	-0.307581	-0.260127	-0.175792	-0.663941	-0.317321	-0.447686	-0.0136324	-0.340546	-0.0760521	-0.29759	0.104581	-0.265758	0.0409003	0.0354441	-0.229223	-0.0485058	0.0550309	-0.242462	-0.385942	-0.423833	-0.588412	-0.724285	-0.296287	-0.310182	-0.343801	0.0251296	0.0984615	0.0634523	-0.0715419	-0.0684333	-0.52078	-0.271489	-0.559117	-0.039609	-0.467559	-0.332847	0.218539	0.260288	-0.478827	0.572968	0.188357	0.323351
TX50_RS01450	-2.09559	-2.38184	-2.43882	0.0719236	0.0928125	-0.347968	0.0935184	0.257695	0.415843	-0.138022	0.140085	-0.002063	-0.603263	-0.721806	-0.501408	-0.668989	-0.665214	-0.75647	-0.361368	-0.160877	-0.537048	-1.04774	-0.907104	-0.313335	-0.514736	-0.506093	-0.213827	-0.267065	-1.54176	-1.58903	-0.505969	0.39017	0.105175	0.0831554	-2.01612	-1.95126	-2.52752	-2.22314	-0.763356	-1.35238	-1.23794	-0.976902	-0.0698008	0.0698008	0.194856	-0.170148	0.575845	0.405787	0.234014	-0.15949	1.3934	1.29545	1.27589	1.30767	1.18869	1.41745	1.46363	1.40118	-0.261347	0.0709123	1.6124	1.39804	0.555908	0.9769	1.91474	1.57877	-0.667184	-0.265003	0.185936	0.645052	0.108991	0.351139	0.696795	0.684319	-0.488744	-0.506958	-0.300617	-0.604666	0.0955379	0.386701	0.0537697	-0.0812367	0.97971	0.793196	0.21705	0.521132	0.395586	0.434884	0.62197	0.52087	-0.67554	-0.677325	-0.851955	-0.713596	-0.833232	-1.0362	-1.35698	-1.28982	-1.45327	-1.13873	-1.37488	-1.38093	-1.45204	-1.2467	-1.36606	-1.98424	-2.22154	-2.18254	-2.42265	-2.71838	-2.78667	0.587446	0.545197	0.493886	-0.12992	-0.0998526	-0.261227	0.140454	0.392713	0.104024	0.0441242	0.147867	0.00121697	-0.15558	-0.196202	-0.245296	-0.43858	-0.463034	-0.513005	-0.552543	-0.536661	-0.489176	-0.142625	-0.0602955	-0.143172	-0.42941	-0.191707	-0.592576	0.631466	0.569401	0.509283	-0.0247025	0.132457	0.0367764	0.0245474	0.157152	0.215009	-0.215486	-0.26862	-0.574747	-0.758035	-0.761602	-0.806275	-0.314661	-0.421536	-0.28595	-0.823714	-0.577517	-0.188135	0.0323919	0.00705312	-0.136763	0.206502	0.209323	0.15696	-0.0739693	-0.124673	-0.0893381	-0.220718	-0.25433	-0.164925	-0.101139	-0.0905367	-0.366839	-0.421233	-0.403123	-0.223351	-0.381814	-0.410365	-0.376352	-0.116512	0.0400354	0.0764766	-0.179151	0.0741084	0.0207833	-0.100815	0.0325043	-0.17199	-0.295171	-0.372488	-0.847289	-0.544351	-0.401385	-0.40192	-0.615506	-0.634274	-0.629029	-0.709971	-0.62126	-0.490711	0.253666	-0.253666	0.273817	0.139178	-0.0576874	0.228314	-0.0151791	-0.0513638	0.105193	0.27806	-0.352389	-0.131	0.0526772	0.0349295	0.326258	-0.16754	0.390633	0.382122	0.394472	0.393338	0.0465413	0.0721239	-0.213735	-0.463292	-0.196236	-0.659876	0.188134	0.155776	-0.0393045	0.0576664	0.640358	0.581701	0.465669	0.535056	0.51508	0.597588	0.0069025	0.564562	0.386077	0.431746	-0.368111	-0.057646	0.425757	-0.0519187	-0.314091	-0.534406
TX50_RS01455	-2.36419	-3.09356	-3.13141	-0.345571	-0.405753	-0.665445	-0.161194	-0.124316	0.0593211	0.0254114	0.0874228	-0.112834	0.0251151	-0.154095	-0.0597288	-0.190472	-0.401289	-0.480011	-0.255547	-0.1604	-0.767496	-0.556572	-1.17938	0.0863588	0.263885	0.312403	0.250946	-0.0571121	-1.38198	-1.67327	-0.222487	0.462989	0.234042	0.113902	-3.4733	-3.4627	-3.87635	-3.47794	-1.25487	-1.67764	-1.62229	-1.20103	-0.0392388	0.0392388	0.012153	-0.0553569	0.226894	0.338039	0.172534	0.087646	0.569678	0.496911	1.19139	1.04013	1.14978	1.31478	1.21259	1.1757	-0.0343007	0.183639	1.15499	1.0322	0.566292	0.857246	1.3797	1.12623	0.134833	0.209548	-0.114013	0.32471	0.209992	0.274319	-0.207228	0.0416558	0.117622	0.0716977	-0.503721	-0.588325	0.00156665	0.129562	0.394042	0.567013	0.326198	0.181886	-0.0930868	0.0438522	0.470009	0.358351	0.429079	0.374665	-2.73122	-2.72024	-2.552	-2.61822	-2.32757	-2.57354	-3.21204	-3.19929	-3.10102	-3.11215	-3.01769	-2.97107	-2.84372	-3.01366	-3.10357	-3.57405	-3.92476	-3.70132	-3.61406	-3.35892	-3.83923	-0.44857	-0.209688	-0.192995	-1.08658	-0.884968	-0.876189	0.14657	0.226291	0.155882	0.0776489	0.106222	0.161757	-0.129595	-0.0649091	-0.0483367	-0.411727	-0.316118	-0.329849	-0.809067	-0.69933	-0.705423	-1.19352	-1.09	-1.09318	-0.605389	-0.345159	-0.57293	0.0776134	0.0702598	0.0702466	0.123912	0.162573	0.190492	-0.155361	-0.0936058	-0.0198155	-0.348086	-0.396913	-0.421681	-1.04288	-1.03762	-1.04261	-1.26028	-1.27061	-1.25017	-1.06942	-0.789571	-0.878507	0.135492	0.0655654	0.0421463	-0.0042568	0.0703018	0.0176897	-0.0289393	-0.0283179	0.0287398	-0.377377	-0.327204	-0.251121	-0.876821	-0.80349	-0.8001	-1.28946	-1.26949	-1.23225	-1.19832	-1.2939	-1.18706	-0.0292613	0.00597879	0.0232825	0.0239808	0.0673735	0.172992	-0.26167	-0.185143	-0.171626	-0.473852	-0.539645	-0.465206	-1.08515	-1.0936	-1.07295	-1.3353	-1.42781	-1.31066	-1.49066	-1.34723	-1.39577	0.119939	-0.119939	0.510393	0.439987	0.77002	0.581349	0.885034	0.560333	0.937516	0.695186	0.152199	0.322522	-0.17851	0.345567	0.274789	0.0519477	0.780967	0.963459	1.20599	1.34214	0.213545	-0.00186378	-0.588534	-0.177862	-0.248832	-0.612969	0.483782	0.274968	0.696062	0.966633	0.234339	0.252976	0.598795	0.841325	0.437465	0.722966	0.945591	0.725627	0.821164	0.927002	-0.111132	0.242075	-0.130943	-0.721399	-0.768237	-0.632994
TX50_RS01460	0.435664	0.600793	0.439037	0.74539	0.287251	0.177635	0.741535	0.685054	0.430789	-0.204696	-0.0460144	0.250711	-1.26181	-1.45818	-1.44766	-1.21509	-0.39788	-0.817872	-0.577225	-0.175469	-0.932424	-0.930211	-0.413769	-1.513	-1.49524	-2.11611	-1.20236	-1.46369	-2.09848	-1.49194	-1.03057	-0.583696	-0.554635	-0.499804	0.050015	-0.0581342	-0.916469	-0.551822	-0.512783	-0.314256	-0.130813	-0.455684	0.0186336	-0.0186336	-0.679789	-0.577867	0.103408	0.281597	0.0832127	0.0579229	-1.19491	-0.947721	-1.78693	-1.6947	-0.199255	-0.249853	0.0271623	-0.153109	-0.926677	-1.05272	0.723882	0.621529	-0.696194	-0.289101	-0.743424	-0.575033	0.172071	0.0443725	-0.994197	-0.721096	0.392567	0.43046	0.646943	0.69104	-0.142713	0.15976	-0.996383	-0.929565	0.117303	0.339962	0.405328	0.290668	0.785976	0.632615	-0.295061	-0.387414	-0.332042	-0.219157	0.247492	0.0572931	0.551463	0.670559	0.77786	0.310092	0.393103	0.517939	-0.296542	-0.291881	-0.0498385	-0.564431	-0.542231	-0.324775	-0.957863	-0.675495	-0.932232	-1.81147	-1.85534	-1.75662	-2.63317	-2.3964	-2.68299	-0.920092	-0.735031	-0.761322	-0.0380821	0.0222697	-0.052473	-0.986027	-0.95518	-1.05296	-1.03691	-1.13361	-1.10654	-1.08281	-1.28924	-1.16719	-1.1993	-1.22429	-1.34085	-0.903985	-0.956816	-0.920859	-0.404897	-0.325315	-0.428284	-0.230109	-0.48597	-0.433627	-0.0127739	-0.000501616	0.0138553	-0.361155	-0.518167	-0.590766	-0.0788843	-0.00655157	-0.00757479	-0.27089	-0.243787	-0.394045	-0.537274	-0.47751	-0.532328	0.136622	0.214827	0.197981	-0.270529	-0.241259	-0.358719	-0.944012	-1.14373	-0.846955	-0.855435	-0.908765	-0.829609	-1.19018	-1.32101	-1.43814	-1.17516	-1.1391	-1.20613	-0.678785	-0.715682	-0.82285	-0.411746	-0.376401	-0.470674	-0.288922	-0.335299	-0.248559	0.0363524	-0.0442285	0.00787609	-0.197638	-0.159515	-0.188744	-0.12822	-0.251237	-0.166226	-0.287488	-0.281911	-0.772789	-0.196401	-0.368379	-0.421622	-0.0956297	0.0626051	-0.000308042	0.209625	0.333918	0.294302	0.208299	-0.208299	0.0252899	0.0290185	0.104847	-0.0931609	0.110028	0.0272419	-0.115241	0.0263683	-0.110876	0.229031	0.712795	0.839926	0.526906	0.530487	0.893104	0.759165	0.718043	0.845003	-0.00484229	-0.0285155	0.428849	0.6855	0.526471	0.327888	0.337407	0.606452	0.355272	0.635467	-0.154666	-0.0011343	0.0875225	0.149308	0.153951	0.0864453	0.0559523	0.0779464	0.119261	0.269928	-0.0509757	-0.0827948	0.13377	0.760818	0.57256	0.817785
TX50_RS01465	1.06275	1.30703	1.2096	0.834698	0.0770196	0.0713504	0.669155	0.638755	0.296213	-0.0469053	-0.0942445	0.14115	-0.425709	-0.663849	-0.614198	-0.308047	-0.199684	-0.2812	0.0545437	0.203916	-1.14127	-0.590671	-0.91033	-1.0699	-1.29586	-1.12183	-1.04116	-1.23704	-1.96922	-1.54043	-0.889406	-0.973625	-1.20523	-1.2248	0.689308	0.605322	-0.0742492	0.267392	0.447963	0.198655	0.19368	0.263814	-0.0159341	0.0159341	-0.826038	-0.925769	0.347726	0.397258	0.584394	0.668634	-0.0932299	-0.442197	-0.19543	-0.122822	-0.00342793	-0.0218499	0.102115	0.0791856	-0.435053	-0.172641	0.384874	0.53493	-0.24975	-0.183018	-0.291964	-0.64842	0.762459	0.819944	-0.434007	0.241116	0.559238	0.655542	0.617143	0.58637	0.623535	0.64183	-0.864499	-0.850009	0.557823	0.461042	1.16101	0.969138	0.804164	0.712852	0.260327	0.14008	0.495778	0.26983	0.416875	0.411908	0.0218841	0.175921	0.287696	-0.0439271	0.0916172	0.139461	-0.31425	-0.159116	0.0178846	-0.667408	-0.489238	-0.508135	-1.2059	-0.860672	-1.0235	-1.76677	-1.88571	-1.76425	-2.8498	-2.74438	-2.90846	-1.5065	-1.39701	-1.44913	-1.5088	-1.54705	-1.61961	-1.33362	-1.24986	-1.39388	-1.17205	-1.1406	-1.25129	-1.60978	-1.48525	-1.70347	-1.49643	-1.46026	-1.61453	-1.55578	-1.29275	-1.31158	-0.970843	-1.01077	-1.02753	-0.534141	-0.636771	-0.608043	-0.44923	-0.489098	-0.431848	-0.710561	-0.78098	-0.881433	-0.368432	-0.433904	-0.367624	-0.57684	-0.552361	-0.540692	-0.76411	-0.683795	-0.712756	-0.670381	-0.619983	-0.422529	-0.26861	-0.204882	-0.810679	-0.897004	-0.974275	-1.00123	-0.899264	-0.900875	-0.902229	-1.29559	-1.38222	-1.34226	-1.32204	-1.27607	-1.25151	-0.998079	-0.973191	-1.13385	-0.919467	-0.891949	-0.846129	-0.630387	-0.609572	-0.718827	-0.00680744	-0.0149554	0.0217629	-0.254333	-0.300306	-0.362326	-0.0627355	-0.109715	-0.164658	-0.241149	-0.305016	-0.771633	-0.473061	-0.498035	-0.501886	-0.347084	-0.381477	-0.393785	0.0882714	0.0116607	-0.0725184	-0.00897424	0.00897424	-0.135386	-0.0947959	-0.14036	-0.310039	-0.0327351	-0.0163946	-0.235779	-0.160558	-0.243817	-0.114824	-0.169268	-0.107518	-0.292314	-0.204329	-0.151545	-0.249624	0.0880239	0.158898	-0.132321	-0.0792067	0.0481273	-0.0414335	-0.10002	-0.00170546	-0.0453782	0.0079936	0.331967	0.071589	-0.213839	-0.26222	-0.216676	-0.357265	-0.234087	-0.52276	-0.134854	-0.235741	-0.121976	-0.270308	-0.141204	0.0654634	0.0757407	0.251712	0.568869	0.498863
TX50_RS01470	-0.646453	-0.425129	-0.366883	-0.398324	-0.830135	-0.528478	-0.218315	-0.0222247	-0.318306	0.0784738	0.134981	-0.213455	0.419837	0.365747	0.326389	0.473263	0.000403478	0.0478905	0.387439	0.312216	-0.392717	0.481723	0.606966	-0.151434	-0.487424	-0.444325	-0.798147	-0.765213	-1.26457	-0.202653	-0.459094	-0.0449396	-1.00847	0.067441	-1.18177	-1.35086	-1.5233	-1.00632	-0.1376	-0.264508	-0.49164	-0.404809	-0.0279762	0.0279762	0.656237	0.279235	-0.36401	-0.287497	-1.21105	-1.1955	-0.541455	-0.442246	-0.815962	-0.701542	-0.0397975	-0.38341	0.526421	0.0511245	0.138047	0.562758	0.237663	0.106989	-0.541423	-0.270299	-0.4549	0.125436	-0.419661	-0.470516	-0.557548	-0.0415212	-0.155741	0.0572011	-0.16727	-0.395629	-0.562018	-0.674905	-2.15077	-1.6592	-0.568178	-0.0491422	0.245228	-0.172328	0.337129	-0.147513	-1.42901	-1.2249	-0.606053	-0.66832	-0.00220718	-0.132209	0.00957031	-0.0911601	0.0979643	0.277054	-0.015472	0.372931	-0.410966	-0.416295	-0.209514	-0.726515	-0.911117	-0.637213	-0.858057	-1.04386	-0.588432	-1.77945	-1.55244	-1.78956	-2.89035	-2.4861	-3.05679	-0.614336	-0.374736	-0.484274	-0.349841	0.064824	-0.422866	-0.372427	0.304729	-0.21052	-0.475558	-0.368857	-0.303553	-0.238389	-0.213961	-0.25566	-0.118781	-0.105982	-0.166308	-0.138083	-0.0765303	-0.411002	-0.236379	-0.328294	-0.436067	0.263518	0.438575	-0.0336712	0.0882084	0.228207	0.12334	0.340178	0.311228	0.475168	-0.0372662	-0.201432	-0.0353555	0.400056	0.238108	-0.191862	-0.126104	-0.166958	-0.0319749	0.182347	-0.174126	0.349829	0.722219	-0.356241	-0.286134	-0.28417	-0.547653	-0.451576	-0.555462	-0.405551	-0.370766	-0.451271	-0.588819	-0.586546	-0.808858	-0.690207	-0.711238	-0.381602	-0.507645	-0.39612	-0.405678	-0.379579	-0.619088	-0.489239	-0.499351	-0.371839	-0.151356	0.0598988	0.091457	0.230295	0.298973	0.528162	-0.365011	-0.316615	-0.297851	-0.241803	-0.292898	-0.0276088	-0.194847	-0.17686	-0.137303	-0.000170844	-0.0420238	-0.0347887	-0.0825123	-0.00178013	-0.44934	-0.237095	0.237095	-0.257058	-0.546456	-0.157179	0.0189945	0.0337306	-0.447738	-0.261884	-0.520327	-0.0159684	0.0492859	-0.0283633	-0.118188	-0.459835	0.127469	0.338463	0.296871	0.220431	0.44856	-0.0208693	-0.965382	-0.108778	-0.0589617	-0.595486	-0.0685285	0.156171	-0.00466392	0.224169	0.0666764	-0.766896	-0.448402	-0.0991359	-0.842601	-0.255462	-0.289859	0.373489	0.136628	-0.49921	-1.89239	0.0922942	0.186424	-0.278718	0.758668	0.421231	0.636824
TX50_RS01475	-0.57956	-0.432708	-0.37823	0.420629	0.139458	-0.0744314	0.352826	0.449551	0.319588	-0.232074	0.00088941	0.231185	-0.637893	-0.557106	-0.650184	-0.704083	-0.101727	-0.561013	0.0397038	0.237985	-0.492427	-0.544353	0.176299	-1.19487	-1.19835	-1.34325	-0.780737	-0.800419	-1.81553	-1.03219	-0.439741	-0.470484	-0.237356	-0.382285	-0.0681282	-0.0310048	-0.420403	-0.303723	-0.607983	-0.731219	-0.547071	-0.505639	0.0398388	-0.0398388	0.163022	-0.075508	0.00350096	-0.0934817	-0.732174	-0.792166	-0.164363	-0.27046	-0.437587	-0.247394	-0.371074	-0.243095	-0.192047	-0.223867	0.0388305	0.237324	0.850317	0.630162	-0.425015	0.17551	0.46669	0.0790822	-1.18377	-0.799722	-0.291547	-0.242009	-0.0529372	-0.0223416	0.141313	0.261924	-1.20805	-1.14905	-0.894901	-0.921562	-0.33441	-0.161948	-0.679447	-0.791146	0.205754	0.214039	-0.889711	-0.700542	-0.972567	-0.582705	-0.0586888	-0.192552	0.54856	0.432412	0.365369	0.516148	0.465399	0.601763	-0.441721	-0.23018	-0.416663	-0.731646	-0.468817	-0.457162	-0.428569	-0.133489	-0.313225	-0.887032	-0.929519	-1.02825	-1.97201	-1.76196	-1.51751	-0.347754	-0.284873	-0.187283	-0.327863	-0.346877	-0.368031	-0.371136	-0.51099	-0.165912	-0.460067	-0.419846	-0.344396	-0.614458	-0.697717	-0.676649	-0.357108	-0.455021	-0.417044	-0.357455	-0.223573	-0.307749	-0.181007	-0.130459	-0.264498	-0.127475	-0.0952386	-0.0137105	0.309009	0.383385	0.253101	0.0781176	0.109328	0.0450734	-0.0952093	-0.00567281	-0.354635	-0.206904	-0.116148	-0.0368959	0.0630447	0.110718	0.0169935	0.220986	0.203241	0.150289	-0.0854799	-0.354227	-0.477452	-0.407139	-0.477735	-0.409078	-0.181921	-0.191125	-0.249051	-0.577004	-0.583671	-0.542424	-0.652534	-0.604245	-0.837553	-0.419537	-0.423873	-0.477261	-0.214413	-0.145293	-0.278344	-0.04362	-0.134056	0.0328894	0.0935024	-0.0609608	-0.0325416	0.00401301	0.162665	0.107694	0.0667585	-0.288287	-0.0951987	-0.0545819	-0.133796	-0.253059	-0.164958	-0.458465	-0.525482	0.0465123	0.0114026	0.010581	0.0461654	0.0858009	0.156412	0.0388133	-0.0388133	0.185871	0.27664	0.270914	0.248496	0.240978	-0.0690318	0.25905	0.148697	-0.251787	-0.0922577	0.512142	0.629567	0.438364	0.494475	0.629815	0.849664	0.540013	0.811993	-0.601274	-0.15776	0.14967	0.202052	0.031416	0.103824	0.39728	0.365493	0.613062	0.919448	-0.178793	-0.0970101	0.292981	0.581128	0.0920669	0.294928	-0.549211	0.350243	0.0380988	0.128279	-0.0746559	-0.12806	0.202716	-0.329202	-0.180547	0.250668
TX50_RS01480	-1.37096	-1.29952	-1.29778	0.0306966	-0.127074	-0.512411	-0.00185213	0.131347	0.134738	0.00325934	0.0151424	-0.0184017	-0.765937	-0.903652	-0.67154	-0.700883	-0.254938	-0.509228	-0.328313	-0.135054	-0.412518	-0.712251	-0.091574	-0.633483	-0.361548	-0.683554	-0.577983	-0.727739	-1.34401	-0.989356	-0.640971	-0.0160877	-0.373971	-0.30741	-1.1287	-1.19113	-1.52453	-1.57903	-0.793067	-1.08358	-0.973004	-0.766899	0.00433165	-0.00433165	0.0496393	-0.175313	0.120494	-0.020824	-0.391258	-0.341317	0.180501	0.14913	0.307413	0.319192	0.537874	0.505821	0.289104	0.0752297	-0.189052	0.194321	1.08774	0.75331	-0.737131	-0.142082	0.665009	0.662381	-0.918264	-0.777254	-0.497866	-0.422594	0.167609	0.0772695	-0.135546	0.199161	-0.521712	-0.397765	-0.982806	-1.48027	-0.171655	0.214567	-0.929275	-0.462256	0.307609	0.0970801	-0.382288	-0.189258	-0.180724	-0.216477	0.0120595	-0.101977	-0.77396	-0.838886	-0.672027	-0.860834	-0.733229	-0.819699	-1.0972	-1.31155	-1.34587	-1.21129	-1.45094	-1.40947	-1.3274	-1.18978	-1.4321	-1.69991	-1.87339	-1.87194	-2.47306	-2.35302	-2.72418	-0.647121	-0.52413	-0.509969	-0.80835	-0.548778	-0.52368	-0.13132	-0.0780487	-0.103586	-0.223098	-0.23883	-0.165576	-0.43336	-0.479671	-0.380787	-0.0206968	0.00452866	-0.127502	-0.533535	-0.176498	-0.219278	-0.335845	-0.331672	-0.361271	-0.873755	-0.314546	-0.511771	0.242089	0.228254	0.28136	0.115022	0.1996	0.149482	-0.0693629	-0.101274	-0.0822343	0.0942286	0.0777191	-0.127588	-0.336315	-0.137659	-0.276129	-0.312779	-0.291829	-0.255751	-0.0799064	-0.49871	-0.207535	-0.247326	-0.314892	-0.351731	-0.0681452	-0.0212408	-0.18352	-0.423901	-0.394437	-0.343669	-0.58549	-0.597547	-0.528549	-0.729889	-0.750106	-0.774746	-0.631123	-0.788934	-0.675317	-0.792684	-0.895037	-0.682971	-0.0891937	0.0569565	0.0322372	0.157693	0.10701	0.168947	-0.2728	-0.187897	-0.286141	-0.450017	-0.582187	-0.36089	-0.808967	-0.692184	-0.636314	-0.666962	-0.681188	-0.747903	-0.764539	-0.685188	-0.763823	0.20969	-0.20969	0.392421	0.397997	0.349401	0.415215	0.135417	-0.035236	0.441911	0.200869	-0.00637065	-0.176567	0.270536	0.432758	0.593873	0.459503	0.674455	0.75171	0.936225	1.34206	-0.0928237	0.246303	0.27203	0.331525	0.25084	-0.409463	0.335092	0.39468	0.207053	0.884641	0.172119	0.282416	0.348882	0.492648	0.561211	0.533992	0.0906427	0.482687	0.44843	0.281565	0.00827247	-0.395194	0.386921	-0.279674	-0.402086	0.399308
TX50_RS01485	-1.27676	-0.846557	-0.804874	-0.208866	-0.868961	-1.12766	-0.158142	-0.182074	-0.283124	0.111972	-0.101731	-0.0102403	0.111591	0.0540225	0.0463546	0.149664	-0.237512	0.419847	0.403448	0.219971	-0.0753621	-0.110582	-0.428459	-1.40028	-0.996233	-0.88793	-0.886947	-1.39579	-2.21018	-1.56799	-0.712133	-1.97438	-1.19116	-1.34261	-2.16078	-1.83546	-2.42887	-1.82223	0.533795	0.288894	-0.256491	0.201552	-0.0849532	0.0849532	0.180538	-0.227378	-0.631314	-0.601368	-0.932683	-0.795949	-0.435157	-0.656757	0.202775	0.102974	-0.106224	-0.0330027	0.108789	-0.428557	-0.180905	-0.120848	0.0675817	-0.375239	-1.27416	-0.996295	-0.39478	-0.664286	-1.36612	-1.37864	-1.09933	-1.00117	-0.533399	-0.321797	-1.11791	-1.13156	-0.494438	-0.479545	-1.85938	-2.16601	-0.862057	-0.541	-0.599988	-1.00374	-0.297712	-0.781385	-0.824478	-0.897459	-0.0490676	-0.215047	-0.608933	-0.80396	-1.99522	-1.66315	-2.07164	-0.923552	-1.05302	-1.20099	-1.9741	-1.91391	-1.89659	-2.51993	-2.31067	-2.49398	-1.48895	-1.82805	-1.94972	-2.23676	-2.4073	-2.17473	-3.62025	-3.10176	-3.70591	-0.576449	-0.45414	-0.520844	-1.61593	-1.31188	-1.01767	-0.191676	-0.0839113	-0.161427	-0.118025	-0.181403	-0.0664771	-0.627395	-0.609095	-0.711256	-0.357608	-0.235323	-0.307576	-0.953417	-0.770027	-0.503103	-1.26044	-1.34102	-1.11172	-1.20268	-0.283864	-1.12	-0.250047	-0.127137	-0.288837	0.124188	0.339653	0.398793	-0.291889	-0.312809	-0.1827	-0.0812545	-0.162002	-0.294614	-0.491824	-0.401102	-0.450248	-1.17364	-1.18822	-1.01814	-0.658593	-0.590889	-0.707316	-0.269393	-0.349832	-0.428031	-0.296164	-0.0701339	-0.166758	-0.80315	-0.811597	-0.638471	-0.90076	-0.83093	-0.710921	-1.24117	-1.31795	-1.29339	-1.32047	-1.3566	-1.24328	-1.22835	-1.52302	-1.19304	-0.0484955	-0.00609036	0.0545859	0.192054	0.180648	0.424459	-0.229573	-0.196283	-0.245938	-0.43761	-0.551348	-0.0771383	-0.942363	-0.795483	-0.839139	-0.87388	-0.903069	-1.0701	-1.25532	-1.07309	-1.11148	-0.177359	0.177359	-0.617646	0.024161	-0.418804	-0.412092	-0.343831	0.120136	0.00168183	-0.0426764	0.246286	0.34922	-0.485886	-0.458696	-0.498045	-0.778278	-0.33525	-0.797121	-0.0047056	0.082733	0.0638643	0.255497	-0.693097	-0.485939	-0.7438	-0.826898	-0.130394	-0.245764	-0.49803	-0.316406	-0.161209	0.394811	-0.317691	-0.651077	-0.243654	-1.39653	-0.494365	-0.296011	0.0628578	0.350663	0.317837	-0.0745942	-0.243243	-0.0272144	-0.134764	0.471278
TX50_RS01490	-1.13662	-1.65029	-1.29181	-0.112209	-0.284686	0.0158388	0.0685324	0.0665611	0.0526657	0.0436866	-0.0394778	-0.00420881	0.465105	0.186633	0.384452	0.865974	0.281544	0.652007	0.950379	0.855749	0.730577	0.511361	1.06747	-0.382667	-0.17646	-0.0649003	-0.583523	-0.162263	-1.54831	-0.409131	-0.644227	-1.07138	-0.195377	-0.629955	-1.32312	-1.34993	-1.75613	-1.75637	0.355631	-0.534311	-0.527395	-0.237864	-0.187473	0.187473	1.15607	0.483815	0.187277	0.0428124	-0.711633	-0.171669	0.891481	0.828035	1.46947	1.58002	0.639102	0.633321	0.868468	0.839933	1.03165	1.81645	1.42483	1.35771	-0.332639	0.190661	1.01669	0.598083	-0.82947	-0.758988	0.14348	0.0728833	0.0906697	0.137425	-0.253461	-0.131045	-0.16813	-0.592242	-0.917492	-1.04588	-0.124921	0.585902	-0.682343	-0.206097	0.14805	-0.0783673	-0.453791	-0.746873	-0.281114	-0.199564	0.401467	0.335665	-0.494205	-0.490323	-0.828573	-0.612856	-0.527375	-0.364556	-1.10927	-1.26596	-0.779299	-0.833669	-0.975991	-0.93947	-0.396735	-1.54968	-1.00389	-2.06972	-1.76368	-1.06856	-1.43873	-2.79431	-2.89417	0.00410932	-0.0883944	0.0137836	-0.417734	0.305624	0.108262	0.242016	0.0977381	0.198733	0.0830681	0.136049	0.377706	0.323547	0.1066	0.191945	0.859477	0.854219	0.766823	0.351276	0.516361	0.845209	0.454437	0.526483	0.112437	0.183389	0.667754	0.0180123	0.419161	0.11442	0.201416	0.112324	0.255801	0.253577	0.102234	0.242055	0.156474	0.921045	1.06074	0.733011	0.648062	0.509221	0.754855	0.650244	0.302868	0.197884	0.558787	0.893259	0.227724	0.212121	0.0706686	0.027547	0.0887779	0.0254656	0.0819245	0.177451	0.24811	0.286964	0.14114	-0.0601178	0.0365042	-0.123272	0.015608	-0.0426953	-0.204169	-0.358471	-0.402672	-0.398315	-0.367728	-0.146168	0.013134	0.000238255	-0.0133722	0.125966	0.161867	0.367501	0.086734	-0.0150698	0.0734188	-0.104328	-0.0776022	-0.122273	-0.243221	-0.145539	-0.362229	-0.221611	-0.196554	-0.331971	-0.221252	-0.531692	-0.427392	0.175229	-0.175229	-0.662481	0.666342	0.251188	0.493819	0.484931	0.386445	1.18437	1.23867	0.509129	0.0228257	0.58839	0.987542	0.529882	0.936657	1.10999	1.04187	1.61165	0.437927	-0.449066	-0.588613	-0.0887203	-0.373244	-0.137909	-0.180504	0.678622	0.824571	0.0661555	1.07817	0.770418	0.453236	1.03289	0.880611	0.553028	1.07477	-0.497355	0.532121	1.28722	0.0608502	-0.192272	0.489515	-0.297243	-0.278575	0.0302885	-0.512642
TX50_RS01495	-0.0348549	-0.165207	-0.450837	0.440118	0.134782	0.0900154	0.516856	0.441455	0.223025	-0.161141	-0.0887534	0.249894	-0.930055	-0.927403	-0.87977	-0.847813	-0.28716	-0.642752	-0.321968	-0.190964	-0.46939	-0.0125227	0.515319	-0.207112	-0.176267	-0.291519	-0.112329	-0.160296	-0.580887	-0.103718	0.254182	0.424638	0.345595	0.282809	-0.428519	-0.637242	-1.20434	-0.952972	-0.0278455	-0.106994	-0.125347	-0.132434	-0.052638	0.052638	-0.0384682	-0.347701	0.0512082	-0.0134985	-0.557942	-0.541609	-0.791695	-0.583768	-1.53092	-1.45153	-0.252268	-0.270721	-0.399959	-0.329424	-0.367801	0.219255	0.433113	0.30652	-0.560373	-0.291375	-0.0859577	-0.425129	-0.722015	-0.670744	-1.08085	-0.67187	0.202078	0.150494	0.441925	0.480045	-0.624286	-0.632689	-2.03835	-1.99936	-0.016189	0.155755	-0.547043	-0.512696	0.614206	0.528939	-0.888368	-0.97292	-0.747528	-0.79611	-0.0541102	-0.00137215	-0.161608	-0.0607136	-0.130844	-0.125334	-0.251031	-0.13344	-1.00537	-0.853921	-0.877032	-1.22439	-1.12716	-1.07227	-1.34278	-1.24775	-1.3695	-2.17765	-2.20641	-2.32026	-2.89999	-2.77811	-2.84703	-1.25397	-1.10104	-1.09094	-0.766658	-0.586644	-0.636577	-0.77092	-0.923846	-0.829635	-0.792346	-0.801739	-0.806123	-0.958561	-1.04968	-1.05319	-0.72647	-0.613194	-0.713521	-0.658099	-0.63116	-0.523015	-0.490173	-0.378557	-0.457841	-0.530242	-0.523102	-0.609771	0.198329	0.163035	0.151538	-0.141217	-0.21605	-0.200538	-0.113914	-0.013161	-0.13587	-0.242405	-0.202618	-0.13784	-0.0797395	-0.0505103	-0.0654594	0.0589467	0.0197452	0.342724	-0.245039	-0.212569	-0.457925	-0.668904	-0.880093	-0.960626	-0.547898	-0.548063	-0.654602	-0.99772	-1.02798	-0.95042	-1.12373	-1.1313	-1.06375	-0.907164	-0.886371	-1.08511	-0.864707	-0.840403	-0.726903	-0.749714	-0.809379	-0.718813	-0.0459942	0.0359987	0.00999545	0.0139237	0.0733861	0.0624866	-0.116361	-0.236361	-0.146391	-0.127574	-0.227766	-0.422056	-0.262054	-0.381066	-0.365613	-0.218547	-0.247549	-0.28798	-0.134622	-0.194079	-0.251938	0.0957354	-0.0957354	0.314026	0.115301	-0.0488651	0.124568	0.00260708	0.0196694	0.0885016	0.296895	-0.140655	-0.242037	0.173095	0.398724	0.297905	0.312058	0.645053	0.565294	0.668557	0.669958	0.030728	-0.0733836	-0.0645267	0.0337766	0.123953	0.00692443	0.427598	0.550715	0.552726	0.683489	0.06007	-0.0655621	0.223699	0.296015	0.226717	0.319802	0.131701	0.205476	0.260717	0.273244	0.0158075	0.0184627	-0.0342702	-0.0672762	0.0454599	0.291372
TX50_RS01500	-0.119242	-0.172422	-0.459026	0.0625154	0.0335006	-0.308256	-0.0557126	0.0123362	0.0464768	-0.0182008	0.025311	-0.00711018	-0.647191	-0.748281	-0.699245	-0.258511	0.316604	0.110273	0.366194	0.566318	-0.158298	-0.493284	-0.0847542	-0.620541	-0.189102	-0.521613	-0.388239	-0.572842	-1.46966	-1.16937	-0.242737	-0.0557317	0.107527	0.0640655	-1.02679	-0.947405	-1.97464	-1.4743	0.661902	0.917794	1.01568	0.725513	0.0785854	-0.0785854	-0.662513	-0.511173	-0.159155	0.00586259	-0.492658	-0.535995	-0.700557	-0.478759	-1.39533	-1.30404	-0.233659	-0.421454	-0.32995	-0.579966	-1.50689	-1.82467	-0.278649	-0.467278	-0.990573	-0.896281	-1.16952	-0.867763	-0.80154	-0.717872	-1.6184	-1.51473	0.0522526	0.188709	-0.0928249	-0.0080834	-0.580868	-0.386078	-0.300883	-0.574611	0.0783392	0.259974	-0.504747	-0.56138	0.273915	-0.0366367	-0.492003	-0.42822	-0.54036	-0.389031	-0.0992005	-0.497157	0.41704	0.57972	0.555354	0.323637	0.383143	0.487254	-0.436563	-0.366956	-0.0881471	-0.71765	-0.547869	-0.668185	-0.716832	-0.749677	-0.714485	-1.65601	-1.52132	-1.33828	-2.0313	-2.26041	-2.51465	-1.1039	-0.824109	-0.99741	-0.227681	-0.149543	-0.0135628	-0.229904	-0.0824061	-0.419294	-0.431134	-0.403687	-0.441158	-0.700073	-0.705667	-0.745811	-0.49145	-0.450212	-0.454145	-0.0431648	0.0737682	-0.00228698	0.665903	0.866541	0.82371	0.127973	0.474945	0.0409692	-0.0112919	0.0319371	0.0643505	-0.225783	-0.316399	-0.339619	0.102344	-0.0606926	0.134024	0.188558	0.156521	-0.0398158	0.608696	0.507023	0.431317	0.98319	0.972044	1.22478	0.579375	0.462733	0.626963	-0.264897	-0.389826	-0.378626	-0.190105	-0.110407	-0.25294	-0.356143	-0.450157	-0.420056	-0.035189	-0.120018	-0.11811	0.673935	0.617623	0.414029	0.910208	0.902459	0.929619	0.599631	0.633971	0.617698	-0.0745518	-0.00736899	0.0819208	-0.0418009	-0.07118	-0.00412418	0.0491057	0.12673	-0.0159459	0.189406	0.158279	-0.0332446	0.726738	1.00378	0.845195	1.29572	1.27912	1.37102	0.819605	0.917046	0.80766	-0.0644348	0.0644348	-0.156296	-0.248738	-0.375639	-0.0497332	-0.300186	-0.479084	-0.394121	-0.398034	0.0386723	-0.150053	0.34463	0.376427	0.172047	0.247588	0.199488	0.229371	-0.352582	-0.193027	-0.125981	-0.134804	0.0822603	0.335133	0.149335	0.0137177	-0.174685	-0.0472767	-0.508057	-0.301627	-0.132696	-0.250398	-0.486262	-0.0794804	-0.461414	-0.152881	-0.503031	-0.379087	-0.285217	-0.245642	0.0440997	0.171688	-0.215787	1.20678	0.2901	0.450152
TX50_RS01505	0.295625	0.226405	0.0152403	0.318138	0.219512	0.315779	0.195997	0.45127	0.40677	-0.201324	0.00165512	0.199669	0.300342	0.205554	0.27967	0.504816	0.446245	0.424702	1.13538	1.32653	1.03301	0.398496	0.85549	-0.207569	-0.318421	-0.440215	-0.129886	-0.37085	-0.680171	-0.0962639	0.0294212	-0.142751	-0.221607	-0.0264455	-0.186019	-0.408701	-0.922277	-0.654441	1.05657	0.90554	1.12521	1.07794	0.0275793	-0.0275793	-0.261586	-0.595628	0.0194781	-5.90819e-05	0.235203	0.24854	0.0601789	0.0733468	-0.218908	-0.0193527	-0.0610461	0.129	0.235859	0.136415	-0.86009	-0.511435	0.498562	0.119078	-0.704177	-0.262491	-0.321023	-0.309417	0.140142	0.261543	-0.812619	-0.674993	0.13648	0.0511176	0.0775573	-0.0435972	0.37035	0.426085	-0.0571274	-0.491175	0.0969923	0.350359	0.0208406	-0.0583084	0.296659	-0.0109517	-0.0517146	-0.14273	-0.0924238	-0.11475	0.193609	0.200051	0.211542	0.349461	0.184258	0.247175	0.186804	0.301712	-0.278965	-0.119749	-0.0663176	-0.553212	-0.305312	-0.247095	-0.414614	-0.410477	-0.122404	-1.35539	-1.44282	-1.29998	-1.96728	-1.64843	-2.02911	-0.443346	-0.14202	-0.101695	0.160739	0.189532	0.0192197	0.270346	0.119148	0.263263	0.199031	0.181878	0.121661	-0.114666	-0.0841338	-0.104327	0.60524	0.596907	0.454067	0.596324	0.626509	0.592896	0.836979	0.728012	0.904885	0.659821	0.770538	0.644491	0.294028	0.256826	0.231753	0.12889	0.123907	0.179359	0.0793409	0.0944826	0.0300349	0.396125	0.533924	0.347605	0.805857	0.706241	0.605481	0.907139	0.888537	0.912273	0.988341	0.464789	0.459674	0.282812	0.232211	0.116197	0.247596	0.308986	0.259994	0.162008	0.0655293	0.108316	0.339541	0.250459	0.265624	0.722571	0.604662	0.524389	0.699049	0.841892	0.82746	0.654229	0.662067	0.692998	-0.0714935	0.0179848	0.0535087	0.0915562	0.171962	0.0626285	0.25032	0.0118461	0.0715444	0.22342	0.183384	0.0760619	0.57541	0.526628	0.502317	1.0288	1.17843	1.14359	0.987263	0.943908	1.00065	0.0808708	-0.0808708	-0.245316	-0.333881	-0.574805	-0.562317	-0.167361	-0.407913	-0.641345	-0.578522	-0.490622	-0.36053	-0.242186	-0.0785516	-0.0106538	-0.208245	-0.583299	-0.578927	-1.315	-1.37686	-0.0561435	-0.350145	-0.123125	-0.0579937	-0.207968	-0.251075	-0.377443	-0.484141	-1.21842	-0.972214	-0.247426	-0.161249	-0.766787	-0.853769	-0.595692	-0.653322	-0.730833	-0.59782	-0.30201	-0.820581	-0.396047	0.245022	0.151025	0.585147	0.397351	0.951543
TX50_RS01510	-0.569871	-0.954533	-1.0682	-0.0796376	0.15306	0.0430295	0.113549	0.158291	0.0787247	-0.132242	-0.058474	0.190716	-0.488362	-0.362508	-0.479404	-0.360674	0.265752	-0.213888	0.173826	0.373582	0.270209	0.0369173	0.662744	-0.161683	-0.056207	-0.123724	0.0701217	0.144794	-0.382036	-0.227341	0.324659	0.837109	0.931777	0.918961	-1.04925	-1.08423	-1.95705	-1.4074	-0.539096	-0.66133	-0.370603	-0.320753	-0.0244545	0.0244545	0.0979955	-0.0985521	0.411184	0.277554	-0.607036	-0.698797	0.319356	0.282013	-0.137041	-0.155584	0.160336	0.276431	0.256798	0.33428	0.23339	0.446774	1.02484	0.901392	0.660575	0.843514	1.12036	1.21112	-0.946363	-0.847781	0.650001	0.528099	0.385367	0.32979	0.594951	0.621938	-0.929115	-0.991424	-0.543157	-0.547302	0.34389	0.416376	-0.230094	-0.448607	0.456732	0.624147	-0.322518	-0.470059	-0.604269	-0.776654	0.453214	0.459418	0.279558	0.271929	0.323439	0.295274	0.228105	0.228601	-0.559672	-0.465858	-0.504493	-0.685659	-0.788482	-0.551119	-0.465422	-0.659535	-0.757349	-1.48188	-1.50763	-1.52185	-1.82309	-2.02441	-2.35179	-0.339172	-0.262267	-0.257918	0.309911	0.331909	0.289	-0.0583771	-0.127909	-0.11826	-0.0572979	-0.161514	-0.160546	-0.211668	-0.186398	-0.256631	0.576637	0.799273	0.568305	0.405788	0.516393	0.615303	0.928027	1.16424	0.93592	0.251847	0.427785	0.458067	0.321439	0.347673	0.322801	0.0762676	0.145559	0.00816755	0.151757	0.242094	0.171036	0.590078	0.494286	0.361525	0.586926	0.624895	0.483407	1.11056	1.06009	1.25928	0.412836	0.368899	0.468007	-0.123571	-0.267473	-0.278355	-0.0551296	0.028721	-0.153246	-0.132811	-0.16221	-0.0940836	-0.140543	-0.105404	-0.0870224	0.339209	0.287846	0.190171	0.530657	0.555178	0.52534	0.458893	0.412733	0.537602	-0.0479083	0.0140302	0.0338781	0.0562986	0.107191	0.0297536	-0.0172692	-0.0916536	-0.087618	0.0431624	-0.0469173	-0.247931	0.167485	0.152306	0.0172739	0.562373	0.604649	0.575279	0.429868	0.390777	0.349774	-0.0318893	0.0318893	0.433945	0.477441	0.457588	0.546313	0.48985	0.602915	0.54784	0.67011	-0.290256	-0.176921	0.513279	0.693319	0.687738	0.758439	0.966133	1.04126	0.8576	0.996979	-0.180193	0.027328	0.318328	0.704441	0.376502	0.22182	0.565964	0.692573	0.743234	0.796738	0.101153	0.0820319	0.437648	0.659206	0.722837	0.750656	0.970723	0.557803	0.594186	0.603253	0.098142	-0.139598	0.0414559	-0.123095	0.0842386	-0.234954
TX50_RS01515	-1.62033	-1.53941	-2.02727	-0.354911	-0.122325	-0.376038	-0.233606	-0.0311584	-0.00328671	-0.0381825	0.0808254	-0.0426428	-1.14312	-1.21499	-1.06838	-1.13878	0.0690536	-0.49279	-0.572294	-0.158266	-0.664547	-1.4182	-1.36736	-1.6462	-1.12324	-1.40578	-1.28975	-1.2161	-1.88522	-2.08893	-1.17798	-0.215959	-0.171697	-0.301119	-1.90805	-1.67905	-2.40063	-2.1252	-0.749886	-0.557108	-0.2843	-0.691461	-0.122509	0.122509	0.0234603	-0.274382	0.363524	0.284066	-0.161262	-0.14692	0.43435	0.655562	-0.220397	-0.136524	0.939403	0.831281	0.938979	0.99132	-0.467315	-0.517461	0.364938	0.273138	-0.736623	-0.274203	0.0616083	0.254287	-0.100754	-0.141242	-1.099	-0.747705	0.342826	0.35119	0.836834	0.793139	-0.257472	0.039348	-0.105137	-0.309115	0.232878	0.481937	-0.250373	-0.0874669	0.815354	0.551472	-0.268621	-0.0776903	-0.204688	0.118437	0.777308	0.695646	-0.472823	-0.307865	-0.372932	-0.515503	-0.476727	-0.35069	-1.10441	-1.11077	-0.878042	-1.35708	-1.17228	-1.06309	-1.13557	-0.972732	-1.01162	-1.6585	-1.76257	-1.71342	-1.62954	-1.70666	-1.81103	-0.478883	-0.312152	-0.246474	0.12312	0.206607	0.0692328	0.170234	0.0893839	0.0854961	0.0668536	0.0576171	0.0553364	-0.110476	-0.0962999	-0.170916	0.296419	0.28616	0.235662	0.382101	0.533218	0.46616	1.21919	1.31971	1.3194	0.676426	0.537471	0.369479	0.255311	0.117164	0.170745	0.025966	0.0429941	0.0423061	0.0642276	0.0477529	0.0859224	0.294682	0.221963	0.0120601	0.278557	0.358361	0.300371	1.16371	1.09206	1.18438	0.396557	0.25353	0.879383	0.188318	0.0468365	0.0462356	0.205414	0.156651	0.123764	0.0828034	-0.000477256	-0.00140546	0.158419	0.176142	0.231785	0.621713	0.634533	0.49805	0.930445	0.888973	1.02983	0.743459	0.628117	0.802844	-0.0813834	-0.0415096	0.122893	0.01039	0.00104557	0.0154269	-0.000430619	-0.00830589	-0.116824	0.00214526	-0.0501504	-0.130227	0.211198	0.355632	0.239446	0.867758	1.00537	1.02077	0.561899	0.646443	0.617483	0.143593	-0.143593	0.160941	0.111201	0.00803506	0.0936331	-0.288954	-0.221926	-0.077189	0.0462168	-0.15031	0.0372878	0.236465	0.519316	0.41389	0.203385	0.39822	0.334165	-0.113504	0.0986397	-0.103044	-0.198061	0.104581	0.421654	-0.000867752	0.0428822	-0.328579	0.233589	-0.68628	0.0521493	-0.314723	-0.00700759	0.131033	0.182581	-0.0539968	0.313872	-0.164355	-0.172312	-0.183334	0.0697169	0.153551	0.151129	-0.30468	0.54085	-0.0408708	0.00946683
TX50_RS01520	-0.833864	-1.08904	-1.13337	-0.131052	0.0529161	0.090768	-0.0937808	0.0353441	0.13244	-0.00392633	0.054411	-0.0504847	-0.151524	-0.143321	-0.210321	-0.119451	0.585163	0.17635	0.124469	0.476334	-0.211711	-0.665419	-1.02484	-0.646579	-0.58655	-0.512668	-0.411286	-0.523081	-1.41557	-1.56321	-0.575421	-0.00117264	0.108187	0.0777051	-1.10424	-1.13093	-1.47948	-1.0704	-0.102856	-0.113788	0.0546176	0.0865455	-0.0316784	0.0316784	0.163328	0.156284	0.119314	0.110332	-0.30891	-0.371329	0.535292	0.582484	0.506077	0.38826	0.567402	0.577664	0.676513	0.657173	-0.255823	-0.212758	-0.212046	-0.0970593	-0.347202	-0.248834	0.14608	-0.00613275	-0.192098	-0.227551	0.0917735	0.0727823	0.207708	0.170865	0.358515	0.398168	-0.43373	-0.462674	0.140999	0.172297	0.168969	0.166799	-0.0601676	0.0718094	0.0873591	0.320919	-0.447385	-0.310978	-0.405967	-0.442876	0.443697	0.507844	-0.168059	-0.108734	-0.15995	-0.247707	-0.235803	-0.26728	-0.8806	-0.694566	-0.601293	-0.907919	-0.820469	-0.713254	-0.773692	-0.681856	-0.650047	-1.0186	-1.42283	-1.17536	-1.66112	-1.7225	-1.74812	-0.345506	-0.0466613	-0.103952	0.265666	0.233354	0.146027	0.398425	0.349467	0.368558	0.204219	0.371017	0.348437	0.17945	0.203282	0.131265	0.24301	0.203445	0.110694	0.460187	0.501156	0.548628	1.06277	0.994788	1.0654	0.817517	0.692047	0.639094	0.221218	0.157705	0.148287	-0.0279141	-0.00902806	0.104192	-0.0982155	-0.0890129	0.0213288	-0.0154009	-0.0592957	-0.103069	0.211633	0.179622	0.0842765	0.83557	0.918805	0.703647	0.505209	0.654622	0.655826	0.478257	0.44651	0.385877	0.25653	0.310638	0.279281	0.432137	0.303072	0.288262	0.511366	0.462219	0.499822	0.666191	0.7282	0.73273	0.744563	0.840874	0.887413	0.781626	0.783731	0.793692	-0.0555279	0.0278444	0.0276835	0.0364174	-0.117985	0.0400546	-0.0994317	-0.0377927	-0.0654644	-0.0489959	0.0508353	0.0352947	0.115163	0.16268	0.204189	0.775984	0.813096	0.804548	0.473006	0.373022	0.457912	-0.035334	0.035334	0.112469	0.0340863	-0.0349384	0.173884	0.00260257	0.0631696	0.0779233	0.100697	-0.18992	-0.281826	0.168195	0.40545	0.0870999	0.16037	0.226091	0.314205	-0.0994709	0.0396944	-0.0283855	-0.144328	0.211711	0.305648	0.165506	0.145547	0.0714771	0.2585	-0.145652	-0.0862512	0.213615	0.0207391	0.0278392	0.082738	0.0564665	0.0524546	0.00881109	-0.0823801	0.0438399	0.215198	-0.0737756	0.00966547	0.0641101	-0.0691585	0.164513	0.167029
TX50_RS01525	-1.64644	-1.59159	-1.69444	-0.0455834	0.213481	0.116026	0.103618	0.205581	0.298154	-0.0831055	0.147776	-0.0646702	-0.391512	-0.412666	-0.355081	-0.138738	0.735128	0.367949	0.23091	0.51198	-0.893859	-1.1961	-1.93133	-1.29277	-1.37217	-1.16219	-1.52643	-1.4784	-2.65524	-2.58001	-1.49404	-1.38078	-0.864888	-1.14067	-1.70166	-1.79968	-2.41662	-2.34004	-0.122586	-0.154157	-0.115093	0.093389	-0.0231929	0.0231929	-0.107765	0.00373615	-0.0492913	-0.025197	-0.687341	-0.734891	0.803994	0.897569	0.490481	0.47011	0.347306	0.362071	0.557818	0.598668	0.0212056	0.227087	0.0648377	0.0446801	-0.140319	0.00515456	0.204563	0.0900319	-0.69879	-0.733278	0.692116	0.504557	-0.133598	-0.0678843	0.234839	0.160386	-1.25087	-1.19649	0.451397	0.42139	-0.0816673	0.0191211	-0.321649	-0.0845222	0.11265	0.0466532	-0.82461	-0.666318	-1.28715	-0.901383	0.374274	0.410331	-0.0947966	-0.0680053	-0.205136	-0.310389	-0.377664	-0.502344	-1.13275	-1.17936	-0.712836	-1.18119	-0.940863	-1.19634	-0.597764	-0.694139	-0.697385	-0.947684	-1.02305	-0.829293	-1.32148	-1.38695	-1.49998	-0.248415	0.167406	0.0191715	0.482124	0.560756	0.15184	0.509235	0.844504	0.569086	0.234666	0.423163	0.340902	0.153767	0.145439	0.171816	0.433195	0.0671468	0.111955	0.903322	0.780616	0.856614	1.18851	0.981569	1.11003	0.751167	0.807643	0.851697	0.472568	0.433196	0.465426	0.0359905	-0.0113443	0.239737	0.0379511	-0.136494	0.317199	0.438578	0.346273	0.149777	0.478107	0.409284	0.351112	0.883487	0.936755	0.626135	0.873283	0.607191	0.943108	0.55028	0.415336	0.460874	0.387697	0.326911	0.468209	0.490774	0.382938	0.28162	0.817461	0.81223	0.760276	0.865936	1.04806	1.04226	1.10968	1.19456	1.22033	0.871231	0.962593	0.88357	-0.106127	-0.00328727	0.109414	0.167111	0.0392214	0.207107	-0.0119296	0.220655	0.00142054	-0.204607	0.176026	0.237853	0.114433	0.295236	0.456629	0.937327	0.950534	0.949696	0.464847	0.446864	0.477218	0.0118398	-0.0118398	0.532391	0.365045	0.285778	0.154796	-0.363494	-0.14387	0.21817	-0.00851631	0.0694265	0.175603	0.127028	0.335681	0.271672	0.0993989	0.00844766	0.257626	0.0803982	-0.0896943	0.121231	0.200068	0.287977	0.478197	0.300979	0.21349	0.368559	0.381733	0.0305513	0.133465	0.339996	0.425634	0.27625	0.398298	0.63268	0.506526	0.24174	0.00917398	0.209882	0.403042	0.131451	-0.0331006	-0.0983499	-0.17536	0.0845095	0.217649
TX50_RS01530	-1.07417	-0.945191	-1.15462	0.263541	-0.335324	-0.520552	0.153721	0.105482	0.269525	0.017142	0.0262671	-0.0434091	-0.529641	-0.68894	-0.731509	-0.395299	-0.25346	-0.338869	0.0708521	0.275518	-0.982022	-1.53265	-1.83578	-2.15328	-1.95235	-2.21041	-2.16931	-2.33818	-3.8101	-3.18693	-2.11159	-2.46701	-2.61263	-2.54574	-1.94552	-2.02973	-2.50718	-2.07402	-0.404459	-0.710251	-1.00681	-0.564019	0.000911484	-0.000911484	-0.659971	-0.71718	-0.336756	-0.0946639	-0.449229	-0.66743	0.0225882	0.257733	0.396844	0.473536	0.363158	0.318016	0.441142	0.0546619	-0.0206351	-0.0865578	-0.309671	-0.624075	-1.74968	-1.0322	-0.449069	-0.749263	-0.53092	-0.564104	-1.07772	-0.380861	-0.420992	-0.294547	-0.876125	-1.04134	-0.64754	-0.162185	-1.11677	-1.39288	-0.619958	-0.225394	-0.534611	-0.0363009	-0.0246162	-0.775662	-0.59655	-0.271687	-0.167478	-0.162361	-0.0303597	-0.0695676	-1.22407	-1.15596	-1.10587	-0.768683	-0.923737	-0.948242	-1.86379	-1.58509	-1.53884	-1.78976	-1.8546	-1.95845	-1.18158	-1.18229	-1.72231	-1.63589	-1.9898	-1.78934	-2.78051	-2.33135	-2.6036	-0.673923	-0.620667	-0.637838	-1.17874	-1.07369	-0.894424	-0.236803	-0.0288227	-0.299219	-0.252963	-0.152639	-0.0779519	-0.435237	-0.387382	-0.434475	-0.290807	-0.727522	-0.701077	-0.681693	-0.416484	-0.541621	-1.21402	-0.685782	-0.908361	-0.655756	-0.631043	-0.825086	-0.194551	-0.20624	-0.217625	0.126599	0.183336	0.112656	-0.101372	-0.327009	-0.104573	-0.0298852	0.0570573	-0.125405	-0.492355	-0.463829	-0.588563	-1.03609	-1.11532	-0.887951	-0.30737	-0.595741	-0.582512	-0.0691146	-0.159143	-0.230418	-0.0657371	0.027796	-0.163778	-0.308353	-0.259185	-0.0370695	-0.409248	-0.498483	-0.315802	-0.762334	-0.777062	-0.885505	-1.01851	-0.996431	-1.07034	-0.934429	-0.92583	-0.958855	-0.0180935	0.0273685	-0.00927494	0.214796	0.129254	0.214589	0.0315481	0.141465	-0.0124842	-0.15993	-0.248095	-0.0910316	-0.722321	-0.397433	-0.597313	-0.733315	-0.878353	-0.901413	-0.592426	-0.669949	-0.728444	0.127934	-0.127934	0.147184	0.457747	0.0416727	-0.0362523	0.0584184	-0.291902	0.288504	-0.00915922	-0.751654	-0.175603	-0.490493	-0.676994	-0.165486	-0.477042	-0.0749919	-0.93318	0.461956	0.0587925	-0.376644	-0.34375	0.00854999	-0.87826	-0.272654	-0.704074	-0.215152	-0.722519	-0.022455	0.218928	0.177269	-0.138068	0.396905	0.119567	0.174559	-0.536609	0.0101196	-0.603256	0.245025	-0.0464052	0.318423	0.0270623	-0.345486	0.391365	-0.510064	0.177276
TX50_RS01535	-1.04451	-1.07854	-1.1336	-0.124476	-0.434263	-0.681483	0.155177	0.0748102	0.035131	0.00884538	-0.111594	0.102749	-0.130418	-0.326485	-0.246316	-0.326729	-0.344727	-0.430235	-0.314008	-0.134336	-0.93014	-0.522141	-1.05766	-0.133918	-0.323857	-0.321317	-0.18937	-0.43488	-1.3991	-1.69432	-0.420269	0.0869313	-0.0962967	-0.0358641	-1.47933	-1.57	-2.19353	-1.74251	-0.67117	-0.790511	-0.864435	-0.839404	-0.0673191	0.0673191	-0.34803	-0.361699	0.34149	0.28289	0.146188	0.168242	-0.040415	-0.000381802	0.097222	0.00640181	0.55926	0.582772	0.073013	0.107507	-0.554167	-0.379842	-0.0977803	0.150097	-0.18154	0.096402	0.537064	0.156952	0.0705128	0.000150192	-0.527405	0.0877624	0.346333	0.446962	0.166826	0.118829	0.217698	0.094552	-2.0275	-2.01787	0.135397	0.293609	-0.0472898	0.0404891	0.415404	0.334737	0.142423	0.220617	0.39524	0.245104	0.159773	0.26669	-0.958086	-1.02975	-1.07145	-0.931192	-1.0312	-1.02135	-1.95003	-1.89551	-1.57806	-2.19192	-1.86335	-1.90871	-1.97214	-2.09019	-1.9775	-2.64	-2.81926	-2.77384	-3.23089	-2.88382	-3.43414	-1.19634	-0.752596	-0.958476	-1.09933	-1.00163	-1.28634	-0.780614	-0.635014	-0.665906	-0.892238	-0.674284	-0.687177	-0.924309	-1.05674	-1.02991	-0.732496	-0.807821	-0.908591	-0.787571	-0.829808	-0.784025	-0.814635	-0.952336	-1.00111	-0.545851	-0.365556	-0.774893	0.0813288	0.163356	0.183371	-0.161908	-0.317283	0.0263941	-0.455404	-0.445373	-0.266496	-0.278085	-0.310462	-0.330063	-0.332368	-0.360932	-0.322987	-0.619674	-0.523017	-0.602861	-0.331652	-0.378024	-0.445624	-0.374843	-0.686475	-0.699032	-0.651307	-0.55914	-0.701205	-0.750544	-0.927014	-1.03667	-0.894082	-0.919759	-0.906296	-1.1191	-0.924915	-0.924942	-1.30396	-1.21558	-1.16844	-0.863319	-0.757118	-0.794916	-0.0971991	-0.0403133	0.137512	0.0144582	-0.144216	0.0647403	-0.267564	-0.209229	-0.221499	-0.556511	-0.349422	-0.316155	-0.827826	-0.830215	-0.627663	-0.796747	-0.754336	-0.687936	-0.501131	-0.617188	-0.567917	-0.0553087	0.0553087	0.0999104	0.039185	0.0998099	0.00413028	0.202795	0.120611	0.141769	0.0368965	0.332515	0.154284	0.207188	0.368752	0.104371	0.269023	0.334649	0.469153	0.802767	0.808367	0.363978	0.286935	0.197704	0.274615	0.107546	0.189516	0.276069	0.319167	0.622029	0.545091	0.110198	0.0157948	0.13484	-0.155799	0.0896993	0.0338691	0.244699	-0.230728	-0.0507255	-0.142669	0.159295	-0.0655584	-0.0937367	-0.0610366	-0.283448	-0.213662
TX50_RS01540	-0.356026	-0.225939	-0.203838	-0.326525	-1.05279	-1.01835	-0.0872385	-0.170674	-0.0984944	-0.0897968	-0.195692	0.285489	-1.12074	-1.10584	-1.0773	-1.09481	-0.81305	-0.815246	-0.956634	-0.852296	-2.67586	-2.01337	-2.76143	-1.33399	-1.05982	-1.18998	-1.3554	-2.0721	-3.59588	-4.00158	-2.1274	-1.57321	-2.13686	-2.21795	-0.664461	-0.807622	-1.20664	-0.891035	0.0364218	-0.0891784	-0.0613141	0.0962903	-0.0119767	0.0119767	-1.87793	-1.86935	0.35419	0.55133	0.492591	0.515655	-0.343313	-0.0613541	-0.0436067	-0.374178	0.299031	0.412624	-0.145707	-0.0427904	-1.12976	-1.25499	-0.325179	-0.248057	-0.0708498	0.000109397	-0.619612	-0.698781	0.564192	0.502934	-0.302989	0.0850117	0.406593	0.379668	0.318205	0.485195	0.611466	0.518291	-1.10006	-1.0644	0.239024	0.312478	0.53897	0.485595	0.305934	0.416168	0.514509	0.255642	0.309148	0.232244	0.274087	0.451107	-1.52065	-1.32179	-1.16886	-1.79746	-1.50776	-1.43983	-1.44226	-1.58665	-1.48369	-1.70774	-1.77761	-1.5205	-1.98013	-1.86717	-1.88134	-2.98316	-2.65737	-2.58461	-3.3167	-3.18047	-3.23833	-2.38509	-2.12461	-1.91407	-1.17476	-1.0662	-0.849449	-1.20276	-1.00705	-1.4039	-0.665041	-0.877645	-0.914197	-1.23416	-1.20684	-1.2494	-1.15967	-1.08146	-1.1548	-1.23883	-1.24429	-1.33605	-1.79643	-1.54686	-1.73414	-1.29626	-1.34009	-1.37859	-0.637758	-0.682225	-0.571507	-0.648991	-0.80205	-1.12702	0.0319856	0.00234156	-0.0877124	0.0373106	0.0592979	-0.079443	-0.447716	-0.405197	-0.354507	-1.27888	-1.29915	-0.98546	-0.891201	-0.938515	-0.847	-0.615362	-0.547149	-0.775099	-0.447816	-0.447593	-0.655354	-0.746019	-0.699132	-0.743793	-0.638367	-0.658134	-0.61308	-0.559274	-0.735097	-0.781243	-1.06013	-1.19898	-1.36289	-1.02098	-0.8791	-1.16273	0.023878	0.0353709	-0.0592488	-0.208362	-0.213485	-0.377633	0.219542	0.216891	0.164632	0.209609	0.0502525	-0.395176	-0.0613132	0.0756732	-0.0181763	-0.896746	-0.941042	-0.916877	-0.358381	-0.393866	-0.496891	0.0258851	-0.0258851	-0.00426918	-0.131269	-0.331729	-0.272418	0.208917	-0.265749	-0.256668	-0.142182	-0.847939	0.0814062	-0.222124	-0.176045	-0.0987855	-0.728302	-0.48483	-1.53302	-0.54901	-0.74922	-0.215875	-0.423067	-0.02909	-0.750789	-0.128377	-0.362048	-0.329283	-0.537781	-0.301753	-0.30464	-0.0133108	-0.250944	-0.167151	-0.527077	-0.119351	-0.683257	-0.436938	-0.178814	-0.128919	-0.461562	-0.0584251	0.0103166	0.0481084	0.233957	0.110197	0.183021
TX50_RS01545	-0.479143	-0.523608	-0.431884	-0.499006	-0.780807	-0.853619	0.186916	0.0171624	0.122282	-0.163326	0.0111512	0.152175	-1.55081	-1.24317	-1.21212	-1.03738	-0.863762	-1.07038	-1.05597	-0.732635	-2.16994	-2.0626	-2.10481	-1.1938	-1.12721	-1.40876	-0.826283	-1.26379	-3.0327	-3.44831	-2.01878	-0.827054	-0.762116	-1.35919	-0.827441	-0.907674	-1.60079	-1.19079	0.00901935	-0.16112	0.124424	0.266573	0.0197033	-0.0197033	-1.47558	-1.16608	0.214348	0.309495	0.830109	0.905872	-0.183685	-0.0312496	-0.303695	-0.594489	0.65771	0.696943	0.743989	0.887695	-0.880785	-0.764605	0.383812	0.147474	0.396093	0.496495	-0.421227	-0.529384	0.680115	0.821471	-0.849606	-0.368853	0.314691	0.150647	0.447958	0.392099	1.02525	1.00684	-1.85892	-1.50943	0.312738	0.191157	0.625279	0.652997	0.346207	0.370015	0.794568	0.724602	1.02148	0.633029	0.0983021	0.191142	-0.917498	-0.956172	-1.038	-1.8347	-1.30433	-1.29098	-2.41306	-2.24188	-1.24945	-2.31014	-2.28454	-1.48191	-1.9138	-2.10019	-1.58985	-3.10768	-2.50918	-2.31266	-2.99425	-3.37788	-3.49935	-2.36044	-1.57144	-1.42909	-0.70148	-0.736308	-0.535381	-1.52366	-0.192861	-1.49281	-1.0406	-1.02928	-1.16723	-1.47953	-1.17665	-1.36081	-1.40874	-1.63874	-1.75426	-1.34873	-0.94583	-1.34898	-0.713141	-1.61601	-1.2988	-0.285088	-0.142859	-1.44177	-0.395071	-0.505861	-0.269152	-0.649116	-1.21222	-0.895135	-0.422113	-0.417467	0.0278787	0.966685	0.070457	-0.210885	-0.662027	-0.180021	-0.439667	-0.636205	-0.560308	-0.817173	-0.0774059	-1.48413	-0.0480247	-0.539472	-0.754895	-0.677061	-0.642843	-1.34413	-0.928086	-0.842485	-0.821319	-1.11233	-0.472412	-0.553448	-0.697552	-0.694731	-0.689555	-0.464857	-0.654745	-0.758142	-1.03081	-0.371051	-0.0994151	-0.444522	-0.032958	-0.0185593	0.0515173	-0.0948658	-0.476096	-0.210083	0.118739	0.353994	-0.173499	-0.237173	0.256164	-0.183875	-0.442942	0.287862	0.394403	-0.801372	-0.827433	-0.604602	-0.319308	-0.0502496	-0.00145147	0.540071	-0.540071	0.305496	-0.151432	-0.646675	-0.984269	0.538973	-0.615911	0.430381	0.238224	-0.567978	0.884972	-0.619506	-0.489352	0.414674	-0.953073	-0.182437	-0.962539	-0.579819	-1.1124	0.512931	0.0706508	-0.561243	-1.46767	-0.57035	-0.362206	-0.233131	-0.00684164	-0.665491	-0.0740821	0.252379	0.153523	-0.767334	-0.875744	0.521113	-0.651891	-0.0583363	0.159952	0.600009	-0.355561	-0.109724	0.163186	-0.0534618	0.449502	0.12327	0.121752
TX50_RS09245	-0.504989	-0.423487	-0.502594	-0.355472	-1.13663	-1.06449	-0.175113	-0.17476	-0.0661777	-0.0982378	-0.14702	0.245257	-1.34293	-1.68735	-1.3442	-1.40451	-0.884165	-0.876096	-1.02254	-0.902349	-2.51115	-1.58857	-2.86752	-1.02538	-0.654114	-0.952705	-0.721401	-1.45442	-3.10944	-4.00573	-1.71853	-0.785178	-1.38597	-1.68655	-0.887681	-0.989365	-1.69867	-1.32123	0.0481587	-0.0257574	0.258962	0.222245	0.094338	-0.094338	-1.63589	-1.51384	0.168412	0.330341	0.81266	0.797314	-0.306109	-0.0857169	-0.199178	-0.403898	0.383284	0.55257	0.731416	0.658881	-1.09633	-0.622327	1.00879	0.936847	1.49308	1.46338	0.416059	0.491148	0.669788	0.850327	-0.228427	0.09595	0.416485	0.259812	0.45203	0.459263	0.76324	0.573702	-1.72083	-1.66438	0.388743	0.405554	0.329634	0.256081	0.353817	0.490727	0.86557	0.625508	0.881059	0.467164	0.097885	0.210302	-1.33263	-1.15275	-1.17296	-1.41679	-1.25104	-1.19226	-1.5552	-1.79357	-1.65088	-1.90775	-2.16545	-1.70463	-2.04628	-2.02694	-2.2227	-3.2897	-3.08811	-2.78768	-3.8919	-3.67355	-4.12589	-2.35017	-2.18022	-1.96778	-1.16461	-0.92777	-0.504796	-1.22465	-0.595185	-1.51141	-0.710405	-1.04183	-1.09685	-1.35988	-1.31821	-1.23994	-1.26454	-1.21113	-1.26349	-1.32376	-1.20038	-1.30367	-1.40294	-0.894243	-1.17709	-1.19778	-1.28752	-1.56027	-0.491898	-0.58588	-0.492576	-0.639486	-0.718176	-1.21993	0.283027	0.204378	0.14587	0.311898	0.408642	-0.0646278	-0.262826	-0.302951	-0.280717	-0.848698	-0.979704	-0.424636	-0.582569	-0.875317	-0.659068	-0.800652	-0.660928	-0.907328	-0.543751	-0.566223	-0.785369	-0.887717	-0.899262	-0.886209	-0.673419	-0.687049	-0.664755	-0.270559	-0.546189	-0.6488	-0.67587	-0.893009	-1.14607	-0.791186	-0.628684	-0.967616	0.0838414	0.0402702	-0.124112	-0.232898	-0.117837	-0.381578	0.364653	0.491747	0.227227	0.463583	0.159791	-0.417135	0.346502	0.755275	0.486404	-0.529966	-0.651866	-0.698935	-0.114486	-0.0366689	-0.216704	0.332127	-0.332127	0.0939929	-0.234642	-1.41563	-0.75561	-0.308508	-0.463968	-0.260243	-0.630506	-0.996016	0.0179895	-1.35541	-1.57369	-0.313484	-1.45877	-0.914666	-3.33962	-1.65642	-1.65637	-0.37076	0.647585	-1.66794	-1.8505	-1.18906	-0.65695	-0.81137	0.178045	-0.802928	-0.439859	-0.483967	0.0182927	-1.55858	-1.14353	0.306473	-0.19233	-0.684851	0.322321	0.715159	-0.228849	-0.0888099	0.30194	-0.21313	-0.00620961	0.23746	-0.667256
TX50_RS01550	-0.526009	-0.46591	-0.527373	-0.229325	-0.752897	-0.760381	0.262984	0.177018	0.0208057	-0.177955	-0.14896	0.326915	-1.18593	-1.28019	-1.23138	-1.12042	-0.942908	-0.992473	-0.835849	-0.720913	-2.01822	-1.48315	-2.62816	-1.37575	-1.19903	-1.43046	-1.2707	-1.56819	-3.14869	-3.76489	-2.1826	-1.37581	-1.72881	-1.97773	-1.06201	-1.31105	-1.9578	-1.60691	0.0828981	-0.0300558	0.0598756	0.171474	-0.0615348	0.0615348	-1.21476	-1.34503	0.256165	0.233716	0.430984	0.368018	-0.59232	-0.283746	-0.250984	-0.574155	0.314111	0.464597	-0.246237	-0.0168156	-1.48165	-1.36194	-0.0979523	0.426437	0.704238	0.439721	0.0148818	-0.476915	0.283895	0.397567	-0.279506	-0.0279473	0.482222	0.311261	0.326187	0.554391	0.596113	0.410847	-2.07636	-2.06079	0.509116	0.476515	0.183897	0.296392	0.0806273	0.447929	0.59575	0.329955	0.46234	-0.0604993	0.133251	0.429983	-1.30854	-1.16298	-1.16994	-1.52688	-1.47348	-1.37159	-2.17775	-2.16231	-1.53614	-2.53994	-2.18572	-2.1219	-2.27226	-2.42886	-2.31975	-3.43824	-3.41118	-3.23464	-3.13021	-3.22673	-3.48823	-2.03164	-1.46456	-1.56234	-0.677206	-0.547368	-0.967694	-1.42882	-0.937988	-1.38259	-1.15921	-1.03684	-1.18462	-1.60795	-1.72762	-1.59623	-1.58052	-1.71227	-1.68948	-1.27015	-1.28578	-1.40872	-0.753708	-1.34429	-1.08061	-0.604061	-0.832273	-0.98494	-0.182176	-0.157147	-0.0827137	-0.710356	-1.10919	-0.829715	-0.402882	-0.419659	-0.146478	-0.0435457	-0.218487	-0.327703	-0.211807	-0.203007	-0.226034	-0.655035	-0.518074	-0.797408	-0.561926	-0.508671	-0.376392	-0.635262	-0.859969	-0.918034	-0.690223	-0.722534	-0.844284	-0.955812	-1.22136	-1.5605	-0.748069	-0.762942	-0.955959	-0.676097	-0.65612	-0.632791	-1.11306	-1.08258	-1.09527	-0.57417	-0.411319	-0.579765	-0.0469373	-0.00754632	0.0544836	-0.0107104	-0.316941	-0.151319	0.0147567	0.136364	-0.0626638	-0.238499	0.122247	-0.150847	-0.271833	-0.107383	0.0838992	-0.715433	-0.572501	-0.481496	-0.141717	-0.141615	-0.149993	0.33702	-0.33702	0.61486	0.221259	-0.104046	-0.0103037	0.350521	-0.0361746	0.297768	0.398067	-0.586316	0.627934	0.173106	0.341565	0.796502	-0.308368	0.193497	-0.522875	-0.256222	-0.319201	0.39174	0.674849	0.191443	-0.105618	0.0469075	0.291894	0.326495	0.765608	-0.0558149	0.0882172	0.163301	0.0528672	0.0206317	-0.108384	0.592423	-0.160661	0.0336593	0.229251	0.540254	-0.13699	0.153853	-0.0210201	-0.132833	-0.18265	0.420084	-0.315724
TX50_RS01555	-0.894556	-0.906467	-0.851011	-0.332768	-0.665989	-0.658063	-0.163305	-0.125052	-0.0812885	-0.181175	-0.0137496	0.194925	-0.534587	-0.651723	-0.625269	-0.490289	-0.049351	-0.347317	0.125182	0.243011	-0.384128	-0.998345	-0.662566	-1.06851	-0.885429	-1.00988	-0.825499	-1.01116	-1.51414	-1.41573	-0.750183	-0.323605	-0.442062	-0.48338	-0.899304	-0.814299	-1.13305	-1.02399	0.181415	-0.0562986	0.21347	0.240327	-0.0027013	0.0027013	-0.410057	-0.247738	0.141121	0.164989	0.00515917	-0.0181816	0.191419	0.140762	0.0856298	0.0424255	0.0606578	0.207856	0.126197	0.164894	-0.468912	-0.286955	0.599668	0.554773	0.172723	0.258967	0.160459	0.076995	-0.315492	-0.159286	0.38556	0.198855	0.243426	0.203214	0.389808	0.400112	-0.373646	-0.428668	-0.488548	-0.550746	0.227955	0.210576	-0.231955	-0.215543	0.23692	0.430853	0.0582937	0.0307662	-0.272922	-0.120042	0.233807	0.376502	0.0938655	0.196172	0.277387	0.0825629	0.0507342	0.125421	-0.124625	-0.180671	-0.223078	-0.201592	-0.359105	-0.283868	-0.00428952	-0.0278768	-0.0129263	-0.412645	-0.438745	-0.235751	-1.12442	-1.13438	-1.2711	-0.603819	-0.526838	-0.527959	0.194341	0.248422	0.283255	-0.275461	-0.174939	-0.396757	-0.229824	-0.241	-0.216538	-0.300483	-0.337595	-0.360686	0.441962	0.567065	0.40468	0.43357	0.590047	0.588487	0.561046	0.707215	0.57423	0.26334	0.316848	0.237932	0.328984	0.275569	0.316932	-0.0541084	-0.0460074	-0.227707	0.315654	0.313449	0.342408	0.85269	0.840051	0.640124	0.939909	0.877311	0.896504	0.847516	0.83407	1.03687	0.395502	0.483777	0.446538	-0.232193	-0.27397	-0.357476	-0.0918842	-0.0268426	-0.174515	-0.257704	-0.244544	-0.20449	-0.0428115	-0.0878662	-0.0559471	0.434895	0.347858	0.185433	0.497757	0.381282	0.438461	0.502262	0.452671	0.395956	0.00324476	-0.0173905	0.0141457	0.170666	0.14443	0.130241	0.145567	0.189503	0.0449608	0.290196	0.216291	0.00571298	0.438634	0.639694	0.479397	0.77525	0.672289	0.63648	0.681204	0.612773	0.585018	0.0118773	-0.0118773	0.300637	0.178305	0.288689	0.437037	0.215187	0.14542	0.328596	0.475403	0.230954	-0.0287931	0.265142	0.492945	0.165776	0.360818	0.501704	0.672916	0.48719	0.700639	-0.193146	-0.0179868	0.18453	0.309192	0.214491	0.165976	0.306894	0.535599	0.506769	0.617997	0.0856995	-0.142498	0.226104	0.351063	0.303006	0.487516	0.625914	0.251908	0.357248	0.585828	0.0694709	0.00842778	-0.0778987	0.0665111	-0.0411613	-0.392465
TX50_RS01560	-0.4317	-0.34485	-0.464954	-0.257673	-0.100065	-0.277847	-0.146814	-0.0181747	-0.0403835	-0.106433	0.0998373	0.00659607	-0.285476	-0.302318	-0.253708	-0.211938	0.506645	0.13569	0.780026	0.892284	0.811449	0.428434	1.46026	-0.0470729	0.00511664	0.047652	0.0700834	0.0488811	-0.415665	0.0149545	0.117025	0.463021	0.624036	0.594755	-0.753543	-0.61828	-1.19322	-0.859505	0.393831	0.373593	0.561553	0.441543	0.0302829	-0.0302829	0.262386	-0.0447584	-0.289079	-0.143189	-0.618501	-0.522333	0.0125408	0.0996816	-0.590424	-0.220327	-0.324624	-0.292801	0.0232035	-0.165246	-0.574162	0.262611	1.09827	0.878459	0.108403	0.626005	0.689565	0.674718	-0.898581	-0.826579	-0.48315	-0.507614	-0.0605716	0.115971	0.145908	0.00820893	-0.61477	-0.567118	0.106124	-0.00563586	-0.198297	0.349523	-0.923689	-0.821887	0.105496	-0.14529	-0.615308	-0.434446	-0.79747	-0.14047	0.163917	-0.0727309	0.215492	0.198249	0.228311	0.157292	0.101994	0.190046	-0.469177	-0.233208	-0.24482	-0.476127	-0.356505	-0.227604	-0.207111	-0.278338	-0.26055	-0.846392	-1.02383	-0.712845	-1.51619	-1.60261	-1.68316	-0.351551	-0.114757	-0.204422	0.396473	0.76053	0.421786	-0.148654	0.0998464	-0.137723	0.013445	-0.206093	-0.100505	-0.234772	-0.210966	-0.0465255	1.24558	1.05032	0.984983	1.11934	1.13998	1.19951	1.17759	1.26382	1.26329	0.443713	0.926198	0.599803	-0.054549	-0.0326796	-0.143284	-0.0545283	-0.106933	-0.106259	0.0679298	-0.108993	-0.109775	1.62887	1.59903	1.20218	1.64198	1.6395	1.67226	1.53246	1.45576	1.47901	1.14011	0.832716	0.886472	-0.128386	-0.164477	-0.058614	0.183428	0.0130994	0.0541155	-0.103898	-0.288887	-0.348845	0.0692938	0.10952	0.0858305	0.595434	0.641398	0.560672	1.01098	1.02226	0.93477	0.802557	0.72976	0.735878	0.0442048	-0.0381457	-0.00605903	-0.019622	0.0989869	0.0717915	-0.0859436	-0.00359323	-0.0419098	0.104821	0.145379	0.0520933	0.430663	0.49339	0.522898	0.903536	1.04883	1.08143	0.736651	0.812629	0.836577	0.11833	-0.11833	-0.143322	-0.2861	-0.244262	-0.180003	-0.18362	-0.314132	-0.30776	-0.352319	0.00239916	-0.122984	-0.17531	0.00602399	0.0511973	0.00621226	0.00132309	0.0201553	-0.499397	-0.168726	-0.209066	-0.173339	-0.328213	-0.182185	-0.294493	-0.279371	-0.0863176	-0.527781	-0.841958	-0.637529	-0.0496027	0.00711881	-0.451564	-0.434055	-0.695452	-0.227409	-0.630675	-0.376895	-0.403965	-0.44933	0.105765	0.00852438	-0.114289	0.356024	-0.102905	0.780274
TX50_RS01565	-1.39349	-1.64796	-1.78301	-0.407845	-0.0728282	-0.205779	-0.00168581	0.046896	-0.159702	-0.0551307	0.191492	-0.136362	-0.639693	-0.511657	-0.455017	-0.0297819	0.613556	0.208616	0.251275	0.788619	0.411265	-0.370646	0.201747	-1.34544	-0.946476	-1.37828	-1.46676	-1.33457	-1.37436	-1.70886	-0.788617	-0.914158	-0.348073	-0.607105	-1.3699	-1.66232	-1.98819	-1.73652	-0.0772753	0.114006	0.133153	0.104071	0.0444716	-0.0444716	0.0910908	-0.531944	-0.169672	-0.162843	-1.1027	-0.898399	-0.0701477	0.147206	-0.320611	-0.0384133	-0.0502174	0.0373482	0.244434	0.213098	-1.05514	-0.0566123	0.982786	0.637203	-0.580463	-0.140571	0.439166	0.479932	-1.29894	-0.942441	-0.664539	-0.849628	0.0179223	-0.0645463	0.0795029	0.000476833	-1.03709	-0.772545	-0.0305142	-0.218717	-0.348965	0.364796	-0.871241	-0.886373	0.333988	0.0248533	-0.802054	-0.620353	-0.966601	-0.31935	0.0500597	-0.230286	0.299024	0.424328	0.299766	-0.0169798	0.362699	0.411382	-0.733509	-0.402532	-0.315133	-0.535453	-0.876168	-0.629849	-1.36701	-0.568797	-0.549463	-1.2098	-1.33529	-0.932435	-1.42963	-1.29758	-1.51887	0.0828253	0.0126487	0.27755	0.989887	1.00453	0.930292	0.350093	0.772413	0.508253	0.365007	0.398953	0.338191	0.183654	0.214207	0.308324	0.77819	0.488	0.552907	1.21264	1.13797	0.984177	1.62937	1.39625	1.58227	0.753692	0.585804	0.726216	0.395382	0.498773	0.456477	0.198333	0.182655	-0.0446394	0.0377376	0.0877465	-0.0166309	1.0828	0.918799	0.654861	1.02462	0.885184	0.940317	1.68939	1.70655	1.38287	0.406359	0.730928	1.36196	0.156497	0.162524	0.341658	0.363979	0.355018	0.442694	0.477399	0.353512	0.221361	0.710402	0.785595	0.521742	1.01301	1.13256	1.12495	1.72053	1.67447	1.7211	1.15077	1.35664	1.35616	0.122973	-0.127292	0.00431854	0.133729	0.20495	-0.0640688	0.153924	0.140299	0.10385	0.119294	0.285063	0.303769	0.662513	0.735863	0.944406	1.36552	1.39114	1.34471	0.97684	1.07644	1.04274	0.34876	-0.34876	0.69291	0.098811	0.304181	0.654053	0.413528	0.102028	0.55446	0.570638	0.124756	-0.118534	0.71951	0.743926	1.03518	0.672623	0.952673	0.897061	-0.223807	-0.0682867	0.327356	0.0582031	0.539641	0.46872	0.287736	0.31574	0.222359	0.528108	-0.28228	-0.0532229	0.274068	-0.0645119	0.552276	1.04885	0.576566	0.66081	0.343447	0.927661	0.6747	1.16229	-0.308823	0.135945	0.172878	0.962246	0.13831	0.00410551
TX50_RS01570	-0.824016	-1.86663	-1.78996	-0.253503	0.137577	-0.0184139	-0.0939445	0.0241503	0.0517577	0.00720223	0.018933	-0.0261352	-0.372733	-0.445523	-0.502539	-0.249656	0.167084	-0.219809	0.382729	0.495655	0.668988	0.146443	0.509888	0.293263	0.705705	0.462476	0.769688	0.673713	0.194206	0.016867	0.405721	1.05254	0.860314	0.998988	-1.73043	-2.02936	-2.4541	-2.01615	-0.0650628	-0.158367	0.180858	0.125479	0.0379636	-0.0379636	0.253001	-0.311244	0.331742	0.0988028	-0.728976	-0.772298	-0.0382235	-0.016861	-0.169752	-0.153326	-0.00941477	0.250238	0.185597	0.185729	-0.600174	0.148405	1.42895	1.20046	0.709524	0.979684	1.35686	1.17948	-1.22815	-0.971859	-0.555415	-0.586793	0.152606	0.046702	0.432493	0.406836	-0.820468	-0.915566	-0.190413	-0.424696	-0.0950591	0.356449	-1.1319	-1.0131	0.189433	0.20517	-0.258748	-0.254096	-0.315431	-0.338874	0.235289	0.278999	-0.119269	-0.175697	-0.208414	-0.257004	-0.0378425	-0.0942766	-0.998877	-0.909009	-0.952266	-1.23599	-1.01198	-1.2251	-0.758456	-0.803597	-0.915581	-1.3582	-1.45934	-1.35043	-1.54457	-1.4257	-1.8825	-0.239174	-0.0367225	0.0447214	0.221782	0.331541	0.285427	0.177321	-0.0140961	0.307702	0.227326	0.227355	0.273593	0.0925754	-0.0122188	-0.00837864	0.704456	0.645959	0.504828	0.585957	0.721912	0.686481	0.949346	0.978428	1.00497	0.654127	0.50454	0.593971	0.433379	0.329072	0.361026	0.185466	0.212886	0.198494	0.117347	0.173151	-0.0135852	0.695127	0.758326	0.620152	0.768454	0.875088	0.812267	1.16153	1.10109	1.16757	0.678406	0.285652	0.613675	0.177862	0.0219516	0.0280851	0.272595	0.301777	0.114147	0.0633218	0.0755249	0.133532	0.113626	0.144488	-0.00434307	0.416005	0.402636	0.311758	0.840164	0.837354	0.974641	0.708357	0.602786	0.937055	-0.0293454	-0.0588937	0.0882391	0.0653769	0.153426	0.0775803	-0.0145954	-0.0765889	0.00944296	-0.0114072	-0.0931132	-0.150411	0.166051	-0.0532267	0.0677623	0.893377	0.939653	1.00151	0.671604	0.724527	0.702474	0.188289	-0.188289	0.389486	0.126708	-0.172848	0.0512619	0.0841782	-0.00148499	-0.305066	0.155666	-0.374543	-0.733833	-0.07749	0.117613	0.176324	-0.140831	0.102011	-0.129136	-0.803252	-0.68758	-0.451781	-0.244005	-0.168983	-0.425478	-0.0890928	-0.391924	0.0694313	0.119413	-1.02793	-0.628004	0.0305445	0.120105	0.320729	0.663023	-0.154885	0.380186	0.232346	0.292577	0.307411	0.778382	0.00394773	0.25482	-0.258768	0.298215	-0.352769	0.0697955
TX50_RS01575	-1.29571	-0.840503	-1.23552	-0.0509159	-0.185155	-0.292706	0.0168037	0.073725	0.259797	0.164836	0.0741843	-0.23902	-1.24744	-1.06079	-0.926032	-0.680741	0.558683	-0.0303446	0.0392629	0.457244	-0.890388	-2.94794	-2.01441	-5.06152	-3.63513	-4.99081	-3.99303	-4.61095	-5.67733	-4.82327	-3.13352	-3.09767	-3.2354	-3.27597	-0.834731	-0.628083	-1.12105	-0.897723	0.340616	0.332085	0.444227	0.431889	0.00523218	-0.00523218	-1.34678	-1.07559	-1.02442	-0.596162	-0.395552	-0.751757	-0.950974	-0.597046	-1.12567	-0.959143	-0.68055	-0.614218	-0.218736	-0.561668	-1.79584	-2.26367	-1.22507	-1.71474	-2.97345	-2.94859	-1.96776	-1.95799	-0.732912	-0.840652	-2.46893	-1.73215	-0.6579	-0.55812	-1.388	-1.39876	-0.471283	-0.170074	-0.376047	-1.30177	-1.21533	-0.344411	-1.33003	-0.854274	-0.573455	-1.20283	-0.156932	-0.24284	-0.451786	-0.0122754	-0.305335	-0.774758	-0.33071	-0.453693	-0.337424	-0.280406	0.086448	0.166319	-1.47528	-0.389988	-0.0577871	-0.950261	-0.695371	-0.5905	-0.934291	-0.632181	-0.206628	0.00816885	0.288525	0.535097	-1.75709	-2.30837	-2.12922	-0.838201	-0.659415	-0.746749	-1.17455	-0.916333	-0.9237	-0.185471	0.161416	-0.0813107	-1.41502	-0.877334	-0.41746	-0.514682	-0.869968	-0.223924	0.341676	-1.47808	-1.50432	-0.53665	-0.400454	-0.624438	-1.11711	-1.15717	-0.774564	0.258411	0.0334583	0.547608	-0.481299	-0.66937	-0.481289	-0.166667	-0.418665	-0.301055	-0.503085	-1.87755	-0.999516	0.389866	0.36599	0.00301477	-0.418438	-0.251228	-0.448861	-1.20504	-1.01514	-1.5122	0.508053	0.0231702	0.5865	0.0284341	-0.156117	0.326533	-0.132453	-0.291506	-0.531254	0.427398	0.504468	0.528258	0.388764	0.41789	0.489264	-0.710142	-0.0258547	0.126848	-0.0436411	-0.24559	-0.0185656	0.199384	0.0778361	0.379435	0.0664201	-0.0610686	-0.00535149	-0.0905288	-0.00906247	-0.0347329	0.212573	0.402912	0.0899233	-0.817298	-0.0230721	0.0287907	-0.611214	-0.0933262	-0.0522971	-0.0269299	0.0488573	-0.0312331	0.330231	0.578002	0.366419	0.0856004	-0.0856004	0.526962	-0.951963	-0.575405	0.0708311	0.390679	-0.536268	-0.194646	0.572713	-0.489413	-0.980998	0.309582	-0.954767	-0.00235664	0.0123084	0.430164	-1.31193	-0.71038	-0.89237	-0.307073	-1.10561	-0.111442	-0.465731	-0.873079	-1.03272	-0.641949	-0.409242	-1.28293	-1.11195	-0.633355	0.345517	-0.626154	0.0483071	0.174351	-0.14071	0.304293	0.274072	0.397249	0.197006	-1.25056	0.237904	1.01266	0.582939	-1.17707	-0.398245
TX50_RS01580	1.27844	1.63715	1.49661	0.730769	-0.204642	-0.123174	0.525056	0.274024	0.0805909	0.0469166	-0.0721873	0.0252708	-0.679649	-1.01862	-0.991486	-0.47096	-0.0644115	0.0548436	0.324508	0.305894	-1.54366	-2.27748	-1.71077	-2.0067	-1.98706	-2.12113	-2.17873	-2.44132	-3.66044	-2.90865	-1.95029	-1.75541	-2.18973	-1.83489	0.99745	0.992398	0.704793	0.773162	1.16822	0.973155	0.931997	0.867718	-0.0168745	0.0168745	-1.576	-1.90117	0.359354	0.543609	0.810711	0.728631	-0.947177	-0.316202	-2.09123	-2.11824	-0.554207	-0.564524	-0.491131	-0.690085	-1.6703	-1.43173	0.768601	0.75809	0.11212	0.369612	-0.632973	-1.1249	0.910046	0.88786	-0.914595	0.075837	-0.105425	-0.097299	-0.0343162	-0.248366	0.87477	1.21404	-1.29257	-1.6612	-0.29103	0.233608	0.509554	0.550578	0.527001	-0.08698	0.657353	0.657412	0.971041	0.739669	0.404204	0.27922	-0.657745	-0.386223	-0.38497	-1.13655	-0.843119	-0.59082	-0.0886483	-0.00152837	0.0993952	-0.491144	-0.363974	-0.281309	-1.30773	-0.809336	-0.790738	-1.66749	-1.18393	-0.918745	-2.35952	-2.01037	-2.09138	-2.20779	-2.00828	-1.70454	-1.5853	-1.50322	-1.51135	-2.14777	-1.54295	-2.22201	-1.49118	-1.39233	-1.5518	-2.07206	-2.28911	-2.22172	-1.29883	-1.34593	-1.48685	-1.21337	-1.39865	-1.42274	-1.82227	-1.74374	-1.80107	-0.585225	-1.05905	-1.15725	-1.14251	-1.1206	-0.946314	-0.709634	-0.955371	-1.28496	-0.619778	-0.760983	-0.821392	0.2719	0.286108	0.140963	0.252726	0.189846	0.291237	-1.01371	-1.2089	-0.92326	-0.300686	-0.466105	-1.00222	-1.11572	-1.21396	-1.25449	-0.835312	-0.936496	-1.0094	-1.25675	-1.34609	-1.50215	-0.99249	-1.06133	-0.997873	-0.808246	-0.769795	-0.984129	-0.78331	-1.03393	-0.874046	-0.997089	-1.0323	-1.01137	0.0821912	-0.0410352	-0.041156	0.0143646	-0.178626	-0.455944	0.291375	0.193815	0.0260828	0.116419	-0.0345325	-0.260524	-0.166696	-0.0613379	-0.0717928	-0.247146	-0.316538	-0.219725	-0.0114219	0.0174346	-0.110837	-0.0366146	0.0366146	0.148793	0.29558	0.066875	0.177369	-0.142922	-0.284305	-0.0274326	-0.106609	-0.301496	-0.274197	0.159104	-1.02128	0.154049	-0.00252062	0.174754	-0.711417	0.050595	0.0190499	-0.168207	-0.345851	0.247085	-0.0472491	0.0203846	0.0437679	0.217641	0.394906	0.509364	0.401776	-0.129277	-0.140312	0.256938	0.462605	0.160171	0.303968	0.0754037	0.137808	-0.0738943	0.201811	0.0393407	0.287391	-0.326731	0.710785	0.0331261	0.122114
TX50_RS01585	-0.435754	-0.0985543	-0.443001	0.142679	-0.487871	-0.366896	0.251191	0.0579609	-0.11136	-0.192302	-0.0394613	0.231763	-1.33137	-1.19489	-1.25835	-1.42311	-0.750684	-0.365919	-0.0536122	-0.555448	-1.37583	-1.66675	-0.193612	-1.44945	-0.779453	-1.32957	-0.681698	-1.03827	-2.29906	-2.7853	-0.842988	0.244279	-0.463863	-0.916295	-0.699528	-0.566572	-0.819437	-0.636397	0.704703	0.559124	0.779351	0.41385	0.218354	-0.218354	-0.563824	-0.960371	0.778469	0.762519	0.54363	0.318408	-0.949232	-0.462136	-2.597	-1.98689	-0.406099	-0.176665	0.0217763	-0.15692	-0.332934	-0.797936	2.06111	1.50413	0.979288	1.18395	-0.487658	-0.517021	1.44384	1.36396	0.252084	0.347498	0.245576	0.182939	0.797815	0.893915	0.238567	0.498094	-1.80781	-1.8247	0.0513239	0.56132	0.551448	0.422717	0.932132	0.6084	1.20215	0.931559	0.982477	0.956616	0.102331	-0.0968752	0.579123	0.669948	0.602233	-0.0559197	0.441545	0.514438	-0.470882	-0.511479	-0.185646	-0.737122	-1.00575	-0.419115	-0.787714	-0.516397	-0.368628	-1.55284	-1.20073	-1.17804	-2.45208	-2.29685	-1.83531	-1.19917	-0.903031	-0.633642	-0.763464	-0.409714	-0.324368	-2.14649	-1.44578	-2.03159	-1.88203	-2.0781	-1.95166	-2.60092	-2.71452	-2.73116	-0.894346	-1.11231	-1.2396	-0.940998	-1.296	-1.12892	-0.573733	-0.610382	-0.607782	-0.534815	-0.558916	-0.765826	-0.435079	-0.217381	-0.0967372	-0.557803	-0.896715	-1.31188	-0.226244	-0.386584	-0.529043	1.36724	1.32759	0.816391	1.08133	1.22453	1.28208	0.31197	0.326623	0.345924	-0.227321	-0.408153	0.194405	-1.5762	-2.13045	-1.37436	-1.02501	-1.41121	-1.33187	-1.73501	-2.15487	-2.37113	-1.49841	-1.63004	-1.73098	-1.19057	-1.01044	-1.07184	-0.112712	-0.176935	-0.291564	-0.428972	-0.450479	-0.316429	0.210251	-0.092667	-0.117584	-0.182051	0.0288002	-0.272256	0.140392	0.188432	0.0979664	-0.0843148	-0.246434	-0.519924	-0.162943	-0.0751527	-0.0271099	-0.199631	0.0374965	0.126968	0.498848	0.72936	0.464864	0.348741	-0.348741	0.260272	0.128008	-0.0681509	0.230275	-0.041217	-0.0517708	0.0169884	0.0956621	-0.210254	-0.273933	-0.397671	-0.407461	0.282206	-0.421033	-0.0150734	-0.472953	-0.257974	-0.449135	-0.0471374	-0.0483517	-0.478032	-0.998388	-0.486083	-0.598098	-0.164295	-0.582847	-0.511275	0.298521	-0.114642	-0.130886	0.0747561	0.492981	-0.302133	0.151454	0.44315	0.387332	0.485191	0.683428	-0.0553626	-0.132912	0.188275	-0.137046	-0.307834	0.387358
TX50_RS01590	1.10726	1.55082	1.36506	0.597757	-0.329894	-0.359652	0.568876	0.161321	-0.111727	-0.00613591	-0.14535	0.151486	-1.13591	-1.3734	-1.1015	-0.951965	-0.961818	-0.50999	-0.644351	-0.776632	-2.74639	-2.11365	-2.41435	-1.74432	-1.53637	-1.44717	-1.58571	-1.77402	-2.91786	-3.85428	-1.54839	-0.748494	-1.10173	-1.13992	-0.157675	-0.236926	-0.610447	-0.546169	0.84215	0.769363	0.968802	0.779972	-0.00529066	0.00529066	-0.686323	-1.13123	0.0385658	0.158756	0.052458	0.077428	-0.92309	-0.77792	-1.34382	-1.46851	-0.949701	-0.979747	-1.72659	-1.43645	-2.12877	-1.05538	-1.02732	-0.351749	-1.46668	-0.983987	-1.16266	-1.20462	-0.986186	-1.2091	-1.12361	-0.126885	0.115288	0.2012	-0.617618	-0.512833	0.143185	-0.0162269	-2.2987	-2.25235	-0.398257	-0.0696274	-0.313393	0.0430164	-0.172951	-0.452139	0.466382	0.311091	0.277046	0.250777	-0.7017	-0.431112	-0.0460931	0.074414	-0.031379	-0.246324	-0.0970203	0.0773116	0.0533314	0.0871005	-0.142542	-0.713407	-0.433016	-0.868657	-0.619113	-0.387255	-0.651377	-1.89714	-1.23785	-1.59977	-2.57586	-2.32825	-2.43604	-1.7026	-1.44013	-0.961916	-1.16427	-1.29988	-1.14668	-1.91744	-2.13465	-2.08897	-1.42806	-1.38587	-1.64541	-2.04283	-2.24979	-2.03456	-1.58804	-1.61139	-1.81934	-1.35345	-1.22105	-1.32116	-1.37326	-1.38214	-1.14738	-0.633882	-1.09983	-1.27422	-0.494728	-0.444908	-0.454174	-0.240725	-0.463618	-0.755863	-0.1534	-0.267419	-0.518219	0.0406699	0.165021	0.487098	0.36723	0.610454	0.612514	-0.548939	-0.635905	-0.258995	-1.18562	-0.438043	-0.799443	-1.3249	-1.37972	-1.38624	-0.846741	-0.870478	-0.993778	-1.5793	-1.64954	-1.88664	-1.56536	-1.47085	-1.62865	-1.45359	-1.20547	-1.55611	-1.00353	-0.895759	-0.876913	-1.09125	-1.32119	-1.01089	0.173465	-0.0783919	-0.0950727	0.19164	0.198525	-0.133873	0.239811	-0.0881113	0.0317354	0.24548	-0.0249326	-0.0314423	-0.235618	-0.67971	-0.425036	-0.326094	-0.250542	-0.236221	0.141112	-0.061749	-0.0612576	0.471157	-0.471157	0.325521	0.258356	-1.06566	-0.949776	0.133586	-0.664125	-0.230981	-0.348772	-1.28064	0.137833	-0.881098	-1.86258	0.520589	-1.5683	-0.582269	-1.86843	-0.612115	-1.2252	-0.16144	-0.271749	-0.865196	-1.88585	-1.24275	-0.704791	-0.94522	-0.606328	-1.22687	-0.71909	0.110508	0.256352	-0.762388	-0.630261	0.063801	-1.26277	-1.03789	-0.288572	-0.178042	-1.56804	0.0389257	0.14016	-0.179086	-0.348821	-0.332481	-0.641899
TX50_RS01595	-0.98372	-0.8189	-1.04563	-0.228162	-0.404052	-0.696807	-0.196834	-0.173569	-0.20401	0.054643	-0.0400638	-0.0145792	-0.762837	-0.644696	-0.667298	-0.817559	-0.468911	-0.333472	-0.322587	-0.276173	-0.866001	-0.824896	-0.429149	-0.591081	-0.530363	-0.692847	-0.398883	-0.866024	-1.37558	-1.29052	-0.514861	-0.105645	-0.212487	-0.161327	-1.18097	-1.07865	-1.78126	-1.45272	-0.210569	-0.0652374	-0.0884588	-0.173799	-0.0328838	0.0328838	0.0644107	0.0704407	-0.435652	-0.390134	-2.03738	-1.85208	-0.120819	-0.160669	0.0211836	-0.231007	-1.04261	-0.91311	-1.2669	-1.06918	-0.9506	-0.515342	0.00377143	-0.0330803	-0.182576	0.0816781	-0.131921	-0.49266	-2.58195	-2.34596	-0.665469	-0.43181	-0.230134	-0.266719	-0.550877	-0.523377	-1.92851	-2.18855	-1.77858	-1.77771	-0.479472	-0.453981	-1.50937	-1.10748	-0.568725	-0.467815	-1.52109	-1.3791	-1.86148	-1.5663	-0.619035	-0.405408	-0.151984	-0.168046	-0.405325	-0.0554089	-0.0849075	-0.0140406	-1.21585	-1.1071	-1.06342	-1.47365	-1.34732	-1.45179	-1.28514	-1.15574	-1.30832	-2.03685	-1.95124	-2.13467	-2.81425	-2.65798	-2.7649	-1.20647	-0.972752	-0.819917	-0.309617	-0.276225	-0.0643683	-0.578886	-0.441088	-0.581948	-0.559055	-0.42434	-0.537993	-0.837545	-0.822661	-0.713466	-0.689811	-0.591637	-0.630198	-0.470798	-0.397388	-0.605115	-0.617426	-0.484987	-0.551569	-0.897813	-0.58573	-0.644854	-0.00453253	0.0428941	0.0234635	0.220303	0.346255	0.2215	0.156458	0.152213	-0.00125743	0.208697	0.187196	0.118918	0.428401	0.329641	0.394724	-0.0300096	-0.0869287	-0.00302447	-0.878047	-0.793718	-0.551122	-0.441284	-0.692543	-0.65902	-0.343586	-0.399012	-0.394021	-0.920455	-0.855131	-0.891948	-0.818985	-0.782679	-0.908566	-0.622537	-0.570817	-0.729478	0.0114718	-0.0798038	-0.135501	-0.649426	-0.560681	-0.629869	0.0215711	-0.0157944	-0.0057767	0.0961243	0.212741	0.270666	-0.00490701	-0.0430246	-0.0277489	0.167127	0.0798687	0.312498	0.0727197	0.0543993	0.0834391	0.154645	0.0615045	0.109618	-0.46288	-0.36589	-0.363525	0.150023	-0.150023	-0.347883	-0.168954	-0.336442	-0.198318	-0.221589	-0.283566	-0.471776	-0.377803	-0.13974	-0.669802	-0.0365696	0.213408	-0.283225	0.00177535	-0.192202	0.338219	-0.4361	0.160495	-0.0178947	-0.0529316	-0.723574	-0.295632	-0.776393	-0.463725	-0.506255	-0.846761	-0.615295	-0.622096	-0.639024	-0.503056	-0.647526	-0.641362	-0.607969	-0.557567	-0.672801	-0.330508	-0.294021	-0.369194	0.0361247	-0.0476715	0.0115467	-0.785712	-0.322778	-0.34617
TX50_RS01600	-0.307353	-0.7139	-1.28084	0.45897	0.736894	0.248387	0.764837	0.607682	0.45803	-0.30055	0.259317	0.0412333	0.430607	0.247409	0.145882	0.591	0.611031	0.360149	1.32627	1.42289	0.901321	0.515782	0.350405	0.0935118	-0.0084181	0.556165	0.327396	0.442722	-1.07883	-0.871098	0.74108	0.641383	0.893189	0.861375	-0.428444	-0.787049	-1.29263	-1.41766	0.0468506	-0.065202	0.36449	0.260831	0.130872	-0.130872	0.226031	-0.218281	-0.0700836	-0.0387199	-1.33517	-1.71731	0.0249606	0.200134	-0.0987272	0.132778	0.0309455	0.280864	0.879627	0.612006	-0.890408	-0.45007	0.443158	0.2815	-0.703221	-0.565844	0.0293817	-0.474578	-2.5021	-2.01674	-0.124947	0.0116396	-0.0641406	0.026323	0.0777697	0.158036	-1.72639	-1.73435	0.0594355	-0.68092	-0.232034	0.160811	-1.29212	-1.02886	0.00818883	0.00961718	-0.826353	-1.00442	-0.544895	-1.25877	0.238967	0.315178	1.11712	0.980706	1.13609	1.00587	0.856758	0.96821	-0.533659	-0.403161	-0.367389	-1.05425	-0.62742	-0.619877	-0.269117	-0.0555328	-0.241259	-0.570704	-0.828597	-0.17981	-2.13224	-1.79796	-2.23447	-0.708252	-0.372292	-0.0531628	-0.21587	-0.141985	-0.272071	0.139239	0.381718	0.121796	-0.081367	-0.162128	-0.148386	-0.450403	-0.388377	-0.593349	0.340958	-0.0448094	0.0612155	0.204304	0.3153	-0.0496198	0.472374	0.754928	0.593417	0.600852	-0.202256	0.389726	0.443664	0.623035	0.46217	0.290357	0.412049	0.173224	0.201176	0.0031874	-0.0302179	0.680121	0.652476	0.335384	0.368695	0.835988	0.577679	0.807314	0.718986	0.580341	0.413176	0.729461	0.416174	-0.19421	-0.3423	-0.0333907	-0.170093	-0.0843214	-0.382991	-0.282568	-0.306686	-0.227306	-0.0151519	0.0896158	-0.263504	0.266288	0.295129	0.186435	0.741442	0.623103	0.717801	0.725346	0.512197	0.622829	0.0359696	-0.0627295	0.0267599	0.0844304	0.232901	0.153053	0.0164399	0.0282636	-0.101465	0.156452	-0.105566	-0.318417	-0.0185587	0.134423	0.107014	0.582184	0.677685	0.566742	0.431751	0.549149	0.71612	0.291042	-0.291042	0.402098	0.436101	0.48746	0.636926	-0.0721557	0.227495	0.39381	0.455449	0.581995	-0.379056	0.482567	0.742041	0.233695	0.539191	0.874514	1.2171	0.169785	0.479245	-0.140153	0.200655	0.259892	0.293333	-0.217779	-0.135079	0.480184	-0.21546	-0.58233	0.137396	0.101169	0.34081	0.144345	1.09508	-0.194545	0.748431	-0.639151	0.522017	0.267582	0.786673	-0.0160069	-0.115347	0.131354	-0.478333	-0.325102	-1.28522
TX50_RS01610	-0.289136	-0.216287	-0.124742	0.453065	0.27718	0.178691	0.335117	0.392842	0.315046	0.0373181	-0.0329484	-0.00436971	-0.510938	-0.381581	-0.83774	-0.145251	0.0556738	-0.327852	0.560902	0.80658	0.830952	0.041805	0.896653	-0.644721	-0.890417	-0.805773	-0.149611	-0.30591	-0.833151	-0.253027	0.20178	0.6768	0.621123	0.312863	-0.0392789	-0.0655148	-0.277246	-0.277513	0.0388958	-0.328434	-0.109372	0.331826	-0.159151	0.159151	-0.0892239	-0.358306	0.088193	0.0343195	-0.500863	-0.394166	-0.238127	-0.150035	-0.618444	-0.542558	-0.194002	-0.188063	0.0880154	0.168336	-0.222253	0.642229	1.3739	1.26833	0.258836	0.886281	0.96674	1.08417	-1.02556	-0.659782	0.148934	0.177706	-0.133808	-0.120363	0.396452	0.583514	-0.423376	-0.576949	-1.46239	-1.39913	-0.305034	0.225423	-0.524612	-0.18798	0.276618	0.228382	-0.438956	-0.338214	-0.40615	-0.719296	0.262597	0.0499237	1.22502	1.17834	1.20084	1.15435	1.13558	1.13904	0.332509	0.469451	0.389105	0.259199	0.104342	0.272524	0.324401	0.372007	0.607482	-0.0497753	-0.182318	-0.0363718	-1.21621	-1.14866	-1.09988	0.0904827	0.0381448	-0.000807705	0.329558	0.264093	0.357242	0.227125	0.237028	-0.0232979	0.092527	-0.021988	0.0187975	-0.0198443	-0.139067	0.0189016	0.699417	0.857472	0.644379	0.292352	0.494807	0.565705	0.459404	0.737985	0.517777	0.0992875	-0.0243461	0.0323454	0.488655	0.457544	0.442093	0.215393	0.381171	0.192595	0.241512	0.316166	0.0438175	0.606351	0.657317	0.5718	0.728829	0.515776	0.645159	0.930322	0.826774	1.09933	0.277564	0.17834	-0.0218173	-0.161646	-0.194052	-0.0531784	0.0279453	-0.0530139	0.0871842	-0.128375	-0.214907	-0.0611037	-0.252015	-0.216305	-0.346092	-0.0148589	-0.0397765	-0.146221	0.101719	0.0950774	0.163326	0.0749826	0.0776583	0.19351	0.0204072	-0.0312251	0.0108179	0.127929	0.233363	0.221973	-0.0828354	-0.0135164	-0.0307531	-0.201688	-0.0295919	-0.333196	-0.071799	0.0611039	-0.121812	0.175668	0.193209	0.105791	0.225393	0.324426	0.249522	0.143445	-0.143445	0.402999	0.488848	0.434275	0.61671	-0.12262	-0.15701	0.42994	0.276467	-0.314171	-0.417582	0.462117	0.453806	0.448287	0.673924	0.826997	0.604289	0.370196	0.170523	0.209562	0.143396	-0.0883601	0.0536539	0.0796778	-0.113815	0.0446605	0.303702	-0.0475602	0.289676	-0.217782	-0.376325	0.65008	1.00739	0.820091	1.01969	0.368299	0.149963	0.150232	0.312583	-0.0544232	0.247321	-0.192897	-0.0176864	0.255248	0.0850337
TX50_RS01615	1.51495	1.63878	1.76042	0.389659	0.141408	-0.00146697	0.515481	0.478489	-0.0633652	0.0220955	-0.095402	0.0733066	-0.190673	-0.48661	-0.384715	-0.262365	-0.144677	-0.177215	0.0535947	0.108478	-0.51466	-0.182168	-0.215166	0.222229	0.141501	0.0738529	-0.219816	-0.303085	-1.37563	-1.38078	-0.189684	0.433162	-0.0470835	0.0313997	1.42958	1.31547	0.825307	1.17926	1.03479	0.804687	0.834802	0.85311	-0.0358565	0.0358565	-0.799621	-0.9519	0.232948	0.268741	0.790963	0.885191	-0.856081	-0.461865	-1.38737	-1.3419	0.111017	0.0610026	0.177554	0.185837	-0.329125	-0.298951	0.476379	0.425265	-0.197747	0.0259911	-0.33133	-0.337182	1.01194	0.981712	0.0713767	0.57841	0.227236	0.253595	0.766424	0.706122	1.04356	1.17351	-1.26633	-1.2113	0.176569	0.204024	1.17539	1.18003	0.784531	0.61084	0.599303	0.464324	0.916313	0.729463	0.545751	0.543085	0.578449	0.857924	0.9314	0.343965	0.533079	0.683579	0.0978025	0.243402	0.596038	-0.272432	0.0708979	0.066518	-0.395046	-0.199671	0.0686511	-1.28249	-1.13209	-0.930883	-2.86946	-3.14627	-3.04379	-1.93751	-1.59589	-1.62057	-1.25902	-1.11312	-1.32209	-1.55557	-1.18593	-1.627	-1.24256	-1.18929	-1.24628	-1.81083	-1.77152	-1.76729	-1.26744	-1.38639	-1.45314	-1.26608	-1.33291	-1.25749	-0.91584	-1.00087	-1.03483	-0.330369	-0.212349	-0.591776	-0.498033	-0.559933	-0.452024	-0.769311	-1.1058	-1.05694	-0.397992	-0.492864	-0.379723	-0.0168994	-0.189793	-0.258291	-0.132175	-0.146608	-0.245606	-0.467962	-0.453939	-0.495226	0.260952	0.28778	-0.0882103	-0.768678	-0.906492	-0.836524	-0.846014	-0.843509	-0.772126	-1.13244	-1.25943	-1.33741	-0.870934	-0.899769	-0.900549	-0.525151	-0.448956	-0.593891	-0.870306	-0.842558	-0.762323	-0.424189	-0.389424	-0.502015	-0.0331154	-0.0407752	0.0738906	-0.230187	-0.388863	-0.358917	0.038025	0.00265588	-0.137438	-0.0166861	0.0538568	-0.665887	-0.0138759	0.0892835	0.135948	-0.315156	-0.243203	-0.190394	0.123952	0.128316	0.0826946	-0.101882	0.101882	-0.4097	-0.291625	-0.481629	-0.530396	-0.315232	-0.232294	-0.363935	-0.423691	0.190674	0.272574	-0.138371	0.0431097	-0.314891	-0.0217488	-0.303416	-0.0980695	0.00279926	0.0198626	0.187636	0.270939	-0.0108885	0.130722	-0.0459476	-0.0916525	-0.151033	-0.131457	0.0325001	0.0909083	-0.120611	-0.0232351	-0.525017	-0.571527	-0.454871	-0.461794	-0.370758	-0.472042	-0.709977	-0.707061	-0.129131	0.172992	-0.0438608	0.197552	0.437686	0.612639
TX50_RS01620	1.03243	1.31935	1.1179	0.641739	0.484515	0.387695	0.460597	0.380765	0.211358	0.0380943	-0.0994544	0.0613601	-0.503941	-0.169979	-0.641931	-0.653818	-0.300451	-0.234408	-0.549081	-0.489108	-1.25748	-1.71041	-1.73708	-1.9141	-1.68827	-1.74588	-1.78447	-1.80565	-2.25313	-2.55545	-1.22517	-0.828725	-0.371595	-0.674755	0.467327	0.459948	-0.106937	0.259811	-0.523132	-0.416079	-0.225198	-0.569802	-0.0288469	0.0288469	-0.570845	-0.898475	0.101868	0.0813923	-0.281066	-0.399077	-1.49648	-1.42312	-1.60967	-1.59975	0.0622194	-0.105393	0.125092	0.153757	-0.739254	-0.42218	0.130932	0.0153672	-1.49058	-1.08171	-0.555246	-0.857234	-0.0158608	-0.0400896	-1.63129	-0.732935	0.311442	0.391715	0.285942	0.149171	-0.554731	-0.316216	-1.65654	-1.8978	-0.152603	0.112754	0.00850132	-0.0149607	0.48266	0.243243	-0.491491	-0.312819	-0.50552	-0.120365	0.419541	0.48837	1.01239	0.954218	0.765578	1.31091	1.18087	1.18242	0.554579	0.579636	0.687976	0.0536931	0.164517	0.305587	0.263704	0.184449	0.258461	-0.169782	-0.239119	-0.421602	-2.60905	-2.50736	-2.84198	-0.815095	-0.528602	-0.620987	-1.439	-1.32261	-1.48035	-0.612712	-0.516552	-0.490328	-0.663486	-0.543392	-0.557971	-0.755902	-0.8762	-0.906426	-0.880119	-0.81631	-0.749621	-1.14951	-1.17217	-1.01169	-1.10538	-1.14386	-0.974833	-0.153747	-0.188322	-0.0293229	0.109895	0.0967809	0.199365	0.236181	0.332919	0.439573	-0.43179	-0.471044	-0.333358	-0.403883	-0.488818	-0.34897	-0.689234	-0.709436	-0.717524	-0.76247	-0.705129	-0.810807	-0.165172	-0.116671	-0.655126	-0.336836	-0.738562	-0.39925	-0.754128	-0.70399	-0.517242	-0.574411	-0.621328	-0.652367	-0.797302	-0.822074	-0.705826	-1.1556	-1.12574	-1.15167	-0.916241	-0.88066	-0.816894	-0.315679	-0.523196	-0.164436	-0.0500086	-0.0490778	0.0990864	0.107383	0.0339847	0.264348	-0.211888	-0.253212	-0.199188	-0.442035	-0.424105	-0.0909708	-0.9767	-1.07596	-1.11281	-0.405686	-0.420036	-0.387957	-0.123087	-0.015129	-0.0403941	-0.0708912	0.0708912	0.035595	-0.00825315	-0.0795194	-0.0770387	0.0924926	0.118538	0.163315	0.0416761	-0.292614	-0.526648	-0.240569	-0.437431	-0.150031	-0.280173	-0.0259223	-0.483194	0.281807	0.0621924	-0.177219	-0.375389	-0.0177148	-0.439808	-0.194522	-0.28495	0.097997	-0.171864	0.263744	0.103986	-0.0145326	0.00724845	0.0185932	0.027949	-0.23439	-0.163502	0.0391931	0.034736	-0.0969747	-0.134833	-0.0690013	0.136753	-0.0677518	0.930556	0.263713	0.804289
TX50_RS01625	0.243756	-0.127249	-0.184994	0.100816	0.571046	0.385007	0.200739	0.096077	0.0100595	-0.0160407	-0.0345257	0.0505665	-0.55816	-0.527667	-0.642027	-0.575727	0.143261	-0.203823	-0.117679	0.189413	-0.500371	-1.45837	-1.32072	-0.302278	-0.0165987	-0.501864	-0.261405	-0.444186	-1.66769	-2.08768	-0.233987	0.938151	1.19435	1.06118	-0.0778165	0.114922	-0.246366	0.181861	0.332805	0.467189	0.659465	0.289843	-0.0834908	0.0834908	-0.203889	-0.357308	-0.610015	-0.591564	-0.668314	-0.857797	-0.574806	-0.779114	-1.17496	-1.06763	-0.695984	-0.731825	-0.163096	-0.345264	0.0723206	-0.0427673	-0.156482	-0.443828	-1.77529	-1.58043	-1.06516	-1.3248	-1.00277	-0.96678	-1.35608	-1.08235	-0.507407	-0.465101	-0.630733	-0.712088	-0.898156	-0.664301	0.159137	-0.213013	-0.633593	-0.560618	-1.10145	-1.0579	-0.499324	-0.777522	-0.468475	-0.233021	-0.511462	-0.187973	-0.377627	-0.335377	1.59696	1.39306	1.10898	1.94493	1.85647	1.79864	0.49092	0.745585	0.801267	-0.0772663	0.342799	0.12272	0.893421	0.899331	1.00979	1.80291	1.37376	1.1177	-0.415265	-0.36773	-0.505482	0.621871	0.875508	0.942856	0.57061	0.481834	0.273521	-0.191055	-0.0882124	-0.0573474	-0.547742	-0.3626	-0.241065	-0.611098	-0.618654	-0.491062	-0.187011	-0.38311	-0.448796	0.0191677	0.0312248	-0.034917	0.168086	0.0398909	0.400435	0.727759	0.718693	0.548301	0.240114	0.483741	0.495738	0.24452	0.20043	0.491953	-0.21618	-0.297545	-0.234411	0.14575	-0.052068	-0.149246	0.237216	0.26086	0.0991542	0.538263	0.52633	0.319553	0.451998	0.454731	0.204586	-0.0929728	-0.433489	0.122435	-0.179321	-0.267997	-0.174099	-0.0163289	-0.21137	-0.229582	0.0838282	-0.0831086	0.00323709	-0.0334333	0.234607	0.223785	0.630042	0.705784	0.871821	0.973937	0.803536	1.08334	0.0357217	-0.0455539	0.0098322	0.211398	0.196528	0.191784	-0.186117	-0.0640239	-0.0679496	-0.2804	-0.203975	0.140433	-0.222134	-0.294932	-0.110919	0.920147	1.06654	0.973663	0.775198	0.861623	0.880542	0.031017	-0.031017	-0.0674042	-0.0834737	-0.131919	0.0324845	-0.198885	-0.0424344	0.11803	-0.11484	-0.0424427	-0.293516	-0.311166	-0.260023	-0.0935647	-0.181956	-0.225226	-0.4414	-0.348375	-0.656049	-0.297806	-0.257066	-0.109331	-0.483664	-0.330562	-0.280599	-0.241458	-0.31391	-0.798901	-0.484489	-0.144444	0.295263	-0.123368	0.022951	-0.220496	0.0513675	-0.228435	-0.00114016	-0.133775	-0.252577	0.0414784	0.02733	-0.0688084	0.39533	-0.0869602	0.296769
TX50_RS01635	-0.287663	-0.258947	-0.248883	0.0816573	-0.824663	-0.863775	0.134489	0.0252224	-0.0981281	-0.0966006	-0.196098	0.292699	-1.38572	-1.7304	-1.57174	-1.51725	-1.10377	-1.12264	-0.787677	-0.830619	-2.38344	-1.09913	-3.05926	0.0911693	0.24364	0.063069	-0.121133	-0.629813	-2.37051	-3.34821	-1.17917	-0.323654	-1.23067	-1.28254	-0.818931	-0.949005	-1.60569	-1.23062	0.319612	0.367007	0.129745	0.165749	0.02305	-0.02305	-0.645377	-0.414259	-0.344765	-0.300677	0.171493	0.258544	-1.61113	-0.847172	-4.23708	-4.24768	-0.289089	-0.409543	-0.917203	-0.82038	-0.210572	-0.38132	-2.39654	-1.73439	-0.289248	0.0293991	-1.79281	-1.88801	0.0847717	0.102847	-0.673432	-0.0687477	-0.50145	-0.46579	-0.28154	-0.297757	0.15661	0.180179	-3.57223	-3.35624	-0.536857	-0.538759	-0.0568826	-0.00920168	-0.128548	-0.229155	0.0292225	-0.116549	0.133711	-0.125578	-0.555885	-0.59684	-1.42737	-1.25783	-1.1871	-1.83457	-1.71658	-1.56739	-2.10018	-1.93891	-1.63598	-2.37971	-2.04706	-2.1066	-2.68718	-2.6192	-2.53258	-3.96628	-3.94738	-3.8254	-3.36069	-3.32778	-3.69852	-1.93888	-1.43215	-1.40928	-1.03822	-0.813193	-0.945895	-2.56399	-2.03274	-2.60959	-2.08412	-2.11574	-2.20558	-2.58777	-2.54285	-2.52177	-2.56193	-2.62869	-2.72848	-2.22932	-2.31452	-2.29221	-2.34398	-2.45948	-2.49292	-1.15345	-1.13608	-1.60004	-0.120869	-0.0850857	-0.00512236	-0.895877	-1.29862	-1.22007	-0.251353	-0.226553	-0.032237	-0.371531	-0.405161	-0.324605	-0.432174	-0.320231	-0.399352	-1.3688	-1.32603	-1.31839	-1.27965	-1.21626	-1.17019	-1.42035	-1.70701	-2.02099	-1.23025	-1.21957	-1.69889	-1.98756	-2.0243	-2.22261	-1.87552	-1.89128	-1.93795	-1.54557	-1.51883	-1.74571	-2.2769	-2.35287	-2.4824	-1.74371	-1.67178	-1.81422	0.0054764	-0.0659632	0.0604868	-0.0300177	-0.239812	-0.270176	-0.0618065	-0.151975	-0.0899757	-0.170063	-0.0410409	-0.335735	-0.184312	-0.185581	-0.199588	-1.26125	-1.25066	-1.21788	-0.791493	-0.810957	-0.868533	-0.0520753	0.0520753	-0.166458	-0.111821	0.0907878	0.0324337	0.0631672	0.193668	0.00548958	-0.00825298	0.465789	0.335608	0.0811173	0.252995	-0.295006	0.175284	0.036665	0.31291	0.393285	0.511455	0.335856	0.446377	0.122157	0.312557	0.308667	0.299959	0.139941	0.358375	0.60584	0.379975	-0.10173	-0.0396729	0.0621203	-0.0570222	0.222729	0.249229	0.318614	-0.0671735	0.029868	0.200199	-0.027501	-0.0170196	0.0445206	-0.569381	-0.180197	-0.381583
TX50_RS01640	-2.47075	-2.71849	-2.81823	-0.0625813	-0.263317	-0.252597	0.0306242	-0.00316064	0.20385	-0.0194136	0.00643617	0.0129774	0.67702	0.443183	0.449313	0.442595	0.00278234	0.0239892	0.385388	0.335421	-0.437894	-0.245685	-1.34899	-0.118518	-0.822812	-0.618891	-0.476471	-0.412372	-1.37219	-2.39277	-0.793302	-0.924426	-1.51216	-1.3281	-3.25846	-3.4332	-3.78475	-3.5495	-0.283727	-0.703936	-0.716161	-0.272622	-0.055568	0.055568	0.00733115	-0.110106	-0.0653135	-0.147552	0.0314536	-0.0326043	0.76676	0.746234	1.43663	1.29905	1.26908	1.22722	1.03328	1.07072	0.391122	0.370904	-0.901521	-0.635521	-0.437787	-0.45004	-0.190946	-0.244413	-0.108963	-0.117842	-0.0671194	0.571417	-0.347481	-0.296926	-0.31612	-0.294033	-0.239405	-0.17825	-0.623861	-0.687147	-0.452501	-0.453617	0.228541	0.368786	-0.0425278	-0.211413	-0.304654	-0.0794098	0.507928	-0.0607007	0.414764	0.509006	-2.13491	-2.08468	-1.91265	-2.31959	-1.96055	-2.02991	-2.513	-2.66386	-2.43217	-2.34868	-2.58605	-2.56967	-2.46282	-2.37279	-2.36861	-2.83325	-2.98918	-3.1795	-2.80878	-2.82995	-3.08929	-0.44962	-0.0873044	-0.0908761	-0.583868	-0.437178	-0.662332	0.374993	0.227723	0.338228	-0.0619318	0.210591	0.175304	-0.0304614	0.0505747	-0.0199659	-0.316595	-0.339044	-0.242331	-0.412737	-0.372286	-0.347406	-0.178856	-0.0336858	-0.106497	0.0407597	0.140423	0.108306	0.322139	0.271486	0.294897	0.00753877	-0.0950079	0.246911	-0.273863	-0.115491	0.0810112	-0.408718	-0.405182	-0.375693	-0.623601	-0.522615	-0.666628	-0.382677	-0.303645	-0.277878	-0.117193	-0.216191	-0.299701	0.259508	0.152147	0.0844073	-0.0234807	0.107519	-0.0727894	-0.0258112	-0.0561314	0.0860617	-0.0903742	-0.137139	-0.0101906	-0.185984	-0.107084	-0.186378	-0.370155	-0.348088	-0.311778	-0.245104	-0.235459	-0.254841	-0.0677857	-0.000227349	0.0680131	0.0171925	-0.0654703	0.115265	-0.231706	-0.0766141	-0.19649	-0.372541	-0.233467	-0.212473	-0.431912	-0.393801	-0.431064	-0.419646	-0.386268	-0.466674	-0.405599	-0.494981	-0.517885	-0.0222154	0.0222154	0.267371	0.149666	0.465889	0.298546	0.501213	0.397641	0.475772	0.620948	-0.0542055	-0.12752	0.129325	0.264648	-0.066823	0.0933721	0.119756	0.266353	0.574653	0.368554	0.0809409	0.16355	-0.123491	-0.041174	0.195319	-0.0736239	-0.0805106	0.0278884	0.0693452	0.423912	0.225975	-0.258718	0.0869386	0.369233	0.303665	0.413181	0.439651	0.372731	0.318432	0.613796	-0.137129	-0.0571887	0.194318	-1.03597	-0.713951	-1.01806
TX50_RS01645	0.275281	0.699541	0.478926	0.457696	-0.0226324	-0.012889	0.641104	0.451908	0.19121	-0.217664	-0.118689	0.336353	-0.426412	-0.447333	-0.577864	-0.73745	-0.225306	-0.342576	-0.163685	-0.361259	-1.63493	-1.37427	-2.40194	-1.34871	-1.48811	-1.77603	-1.59132	-1.54922	-2.98441	-3.08278	-1.60085	-1.71045	-2.35965	-1.95457	-0.318267	-0.41084	-1.25837	-0.594201	0.0626976	0.252536	0.00284333	-0.152844	-0.000343819	0.000343819	-1.32592	-1.16448	-0.453794	-0.200205	0.454545	0.162169	-0.00868995	0.229741	-0.187961	0.0398182	0.601225	0.597213	0.98064	0.891045	-0.309126	-0.449136	0.555773	-0.025185	0.229873	0.322581	0.247777	-0.038616	0.620481	0.485417	-0.828761	-0.232195	-0.451225	-0.433149	0.0923378	-0.11123	0.302853	0.603355	-0.549371	-0.920421	-0.537397	-0.371911	-0.622295	-0.492491	0.127814	-0.245162	-0.171402	0.0119713	0.059614	0.141631	0.0485638	0.148847	-1.61098	-1.61642	-1.46446	-2.31896	-1.83391	-1.67442	-2.28644	-1.50402	-1.43891	-2.46163	-1.71441	-1.69563	-2.78228	-2.48585	-2.37231	-3.66536	-3.56895	-3.5941	-3.61491	-3.63662	-3.5314	-2.41723	-1.8847	-1.47876	-1.63943	-1.39099	-1.63413	-1.67146	-1.51578	-1.63376	-1.51325	-1.40654	-1.55791	-2.00157	-1.98091	-1.96771	-1.88649	-2.17508	-2.40048	-1.53406	-1.66513	-1.66006	-1.67962	-1.76629	-1.60273	-1.50817	-1.25145	-1.15856	-0.909864	-0.836279	-0.811194	-0.994907	-1.51873	-1.59225	-0.622838	-0.814797	-0.74205	-0.850295	-0.853267	-0.763633	-0.659742	-0.599198	-0.83546	-1.12352	-1.08869	-1.62128	-1.33237	-1.08702	-1.08474	-0.920961	-1.03797	-0.958214	-0.943763	-1.13465	-1.28079	-1.44318	-1.66392	-1.85305	-1.28497	-1.32664	-1.40424	-1.36799	-1.14733	-1.33981	-1.34784	-1.40708	-1.49242	-1.37911	-1.38012	-1.33093	0.15648	-0.0209369	-0.135543	-0.500674	-0.470064	-0.806107	-0.222646	-0.479063	-0.297397	-0.413262	-0.157804	-0.645603	-0.403345	-0.651817	-0.930814	-1.25881	-0.972347	-0.834344	-0.956194	-0.607814	-0.547897	0.602927	-0.602927	0.0692041	0.012976	-1.07554	-0.751084	0.498828	-0.68271	0.258423	0.189155	-0.589739	0.157339	-0.678318	-0.963972	0.200784	-1.81169	-0.56976	-1.26055	-1.05238	-1.05775	0.669385	0.483308	-1.33099	-1.23794	-1.67156	-0.742219	-0.805358	-0.137581	-1.51312	-0.630512	0.315356	0.280823	-1.68093	-1.00821	0.243708	-0.684991	-0.338241	-0.486788	-0.122529	-1.13791	-0.00828041	0.202336	-0.194056	0.790685	0.153961	0.805666
TX50_RS01650	-0.981996	-1.0058	-1.18285	0.0916904	-0.433884	-0.386977	-0.0321484	0.00839846	0.24286	-0.134779	-0.03543	0.170209	-0.405286	-0.580651	-0.587191	-0.491147	-0.405266	-0.382525	0.279772	0.0464153	-0.783217	-1.37715	-1.07189	-0.52596	-0.224507	-0.466956	-0.174508	-0.63761	-2.07606	-2.52312	-0.913435	-0.138116	-0.894963	-0.743313	-1.86429	-1.66348	-2.56938	-2.12897	0.442157	0.258697	0.0701769	0.109067	0.0417021	-0.0417021	-1.91656	-2.1407	0.0214726	0.177086	-0.0741717	-0.366381	-0.0617997	0.445284	-1.29281	-1.06879	0.0886088	0.136532	0.075542	0.0656234	-0.922643	-1.09843	1.21038	0.718997	0.844906	1.21653	0.294456	0.379094	-0.105358	-0.0941876	-1.44487	-1.03419	-0.238431	-0.235318	0.505969	0.469442	-0.386959	-0.110779	-1.80774	-1.90969	-0.387974	0.0920079	-0.707009	-0.419671	0.651373	0.314869	-0.377133	-0.608175	-0.746628	-0.511499	-0.119369	-0.244824	-0.812351	-0.812188	-0.599817	-1.31117	-1.16087	-0.933884	-1.53589	-1.46824	-1.44501	-1.74932	-1.75762	-1.44958	-1.95053	-1.72746	-1.68451	-2.78589	-2.6255	-2.78669	-2.93131	-3.00465	-2.96714	-1.47875	-1.33829	-0.961312	-0.770968	-0.630018	-0.249162	-1.14795	-0.98315	-1.33392	-0.928972	-1.05468	-1.10334	-1.46442	-1.35882	-1.33556	-1.07854	-0.994126	-1.08814	-1.00975	-0.903224	-0.93652	-0.960562	-0.501898	-0.868868	-0.933826	-0.777029	-0.83118	-0.223062	-0.220807	-0.13859	-0.827854	-0.918651	-1.37611	0.0376034	0.232863	-0.110749	0.0296719	-0.0353636	-0.228936	-0.120454	-0.129715	-0.0699947	0.0463226	-0.172463	0.211839	-0.812567	-0.959546	-0.481157	-0.885256	-0.951703	-1.08557	-0.455266	-0.494966	-0.85818	-1.23859	-1.28783	-1.15585	-1.08618	-1.17253	-1.22688	-0.373971	-0.620321	-0.754162	-0.509376	-0.64882	-0.741083	-1.004	-1.09105	-1.04018	0.0874664	-0.0692265	-0.0182399	-0.427482	-0.168488	-0.486141	0.241497	0.142065	-0.0204157	0.403565	0.0776638	-0.61908	0.695034	0.75544	0.316619	-0.214386	-0.162655	-0.141621	-0.256841	-0.0655402	-0.187796	0.1515	-0.1515	0.406696	0.929021	1.19818	1.19596	0.793904	0.881462	1.22717	0.948143	0.34247	0.0465523	1.03493	0.686963	0.747803	1.24923	1.09115	1.07349	1.04521	1.06999	0.340045	0.296123	0.793565	0.957007	0.732971	0.829333	0.669657	1.06231	0.838565	1.05458	-0.619005	-0.690595	0.985313	1.22573	1.09694	1.28513	0.908841	0.832222	1.04641	0.569796	-0.185095	0.0961777	0.0889169	0.612254	0.0887816	0.0601347
TX50_RS01655	-0.365948	-0.20882	-0.516014	0.168671	-0.155153	-0.282131	0.31885	0.274725	0.442054	-0.191063	0.0889059	0.102157	-0.42315	-0.206827	-0.521991	-0.300623	0.312749	-0.226171	0.616333	0.726574	0.492556	0.0348297	0.435222	-0.421881	-0.556969	-0.797517	-0.34981	-0.417028	-0.768871	-0.520258	0.111332	-0.000345583	0.105555	-0.0577695	-0.557435	-0.486768	-1.04315	-0.865784	0.0839292	-0.291812	-0.333348	-0.0814498	0.0287392	-0.0287392	-0.131626	-0.616178	-0.108171	-0.20852	-0.573117	-0.727043	0.0902139	0.321932	-0.384426	-0.467085	-0.172219	-0.0579329	0.301639	0.252641	-0.712011	-0.831636	1.70048	1.28201	0.796005	1.32707	1.18337	1.51012	-0.711358	-0.574959	-0.885996	-0.510624	-0.343555	-0.13793	-0.0515401	0.0131853	-0.303058	-0.13385	-0.589093	-1.07201	-0.38808	-0.094818	-0.455379	-0.689753	0.109246	-0.0478475	-0.470493	-0.264305	-0.241187	-0.242129	0.00339704	-0.00637494	0.458601	0.506948	0.640486	0.414568	0.391319	0.507426	0.0188715	0.0229814	0.214429	-0.42967	-0.13407	0.115477	-0.0772297	-0.0389473	-0.132687	-0.685917	-0.643103	-0.664809	-2.57642	-1.89083	-2.43877	-0.906548	-0.616129	-0.625419	-0.00716566	0.00847305	-0.175744	-0.0313763	-0.129694	-0.0899601	-0.168057	-0.159681	-0.110423	-0.250492	-0.265179	-0.249616	0.311658	0.303389	0.210818	0.177754	0.167445	0.226582	0.326087	0.411402	0.343656	0.545621	-0.0510819	0.273811	0.248363	0.164448	0.200635	-0.0770277	0.0112448	-0.230906	0.0393976	0.12085	0.12343	0.597185	0.622842	0.479389	0.315565	0.35917	0.351776	0.506498	0.583746	0.612041	0.47991	0.25269	0.758608	-0.0688491	-0.222808	-0.148771	-0.107439	-0.0246314	-0.281461	-0.0664946	0.00631391	0.0880018	0.000173665	-0.0190546	0.150312	0.252519	0.238878	0.21084	0.201562	0.146924	0.20577	0.176103	0.0372291	0.347574	-0.00888552	-0.0471545	0.05604	-0.0571594	0.0415325	0.125038	0.139662	0.0796718	0.0877921	0.0433276	0.0219926	-0.417358	0.232008	0.281417	0.224862	0.431573	0.466195	0.378997	0.218371	0.492659	0.382705	0.0547015	-0.0547015	0.299779	0.19232	0.201141	0.38953	-0.0688094	-0.0297757	0.0124167	0.189169	-0.170377	-0.141178	-0.254405	-0.0728902	0.122002	0.00262307	0.123796	0.135891	0.0658808	-0.022778	-0.0344269	-0.1427	0.0934272	-0.395792	-0.0968652	0.0301774	0.329999	0.0409982	0.147112	-0.0882315	0.129798	0.319491	-0.063958	0.215288	0.0914343	0.405569	0.504509	-0.0641027	0.313995	0.366453	0.0304772	0.0342426	-0.0647198	0.459661	0.00548012	0.487945
TX50_RS01665	-0.992865	-1.72402	-1.51226	-1.59655	-0.887941	-1.14894	-1.02258	-0.935879	-0.886427	-0.0403287	0.113592	-0.0732631	-1.47365	-1.66181	-1.13969	-0.597951	0.281772	0.410074	-0.0622703	0.0244475	-0.949136	-0.958928	-2.23146	-0.648931	0.198977	-0.32706	-0.625494	-0.879195	-2.30823	-3.46835	-0.920337	0.155681	0.355563	0.285919	-1.15724	-1.47117	-1.7313	-1.72905	1.23419	1.14902	1.14906	1.03936	0.0321751	-0.0321751	0.0282221	-0.357225	-0.0413461	-0.115944	-0.912088	-1.19988	-0.312531	0.103214	-1.15597	-1.12246	-1.02813	-1.13814	-2.12542	-1.82379	-3.16625	-2.46043	-1.09261	-1.01537	-1.07049	-1.64613	-1.90708	-2.21756	-1.81061	-1.69379	-1.78676	-2.09995	0.0427626	-0.151741	-0.242656	-0.0133031	-0.446136	-0.344192	-0.226997	-0.430095	0.0918904	0.130877	-1.25224	-1.25767	-0.430499	-0.248483	-0.348079	-0.578869	-0.247941	-0.210388	-0.803557	-0.680015	-0.428891	-0.596448	-0.535286	-0.510349	-0.521472	-0.514579	-0.787446	-0.861171	-0.789707	-0.970738	-1.08774	-0.974806	-1.00093	-0.857813	-0.956234	-1.22651	-1.20633	-0.927793	-1.53645	-2.38545	-2.00915	-1.42261	-1.29842	-1.36714	0.79903	0.828114	0.991784	0.140544	0.138571	0.0388585	0.236182	0.0425291	0.153754	0.0143312	0.0580027	0.135153	0.392986	0.548378	0.511666	0.529729	0.706378	0.701944	1.54919	1.69162	1.6301	0.262996	0.438598	-0.0508089	0.128908	0.0883136	0.284885	0.32334	0.450249	0.249137	0.357705	0.490607	0.470411	0.793679	0.803899	0.61894	1.30672	1.2323	1.25551	1.71723	1.63461	1.89641	0.140766	0.456436	0.833763	0.0217037	-0.118075	-0.203589	0.52066	0.430711	0.280061	0.232818	0.222218	0.410886	0.433019	0.390629	0.449998	1.14398	1.20874	0.893155	1.58802	1.48079	1.78097	0.325858	0.360385	0.346689	-0.0732639	0.0537	0.019564	0.262145	0.440928	0.417147	0.377255	0.504043	0.274096	0.924888	0.598483	0.855908	1.55199	1.71679	1.64116	1.95464	2.0071	1.9028	0.58782	0.624116	0.478702	0.00385504	-0.00385504	-0.157251	-0.269265	-0.269423	-0.118044	-0.0958289	-0.712276	-0.359794	-0.45933	-0.379151	-0.633334	-0.113809	-0.0427248	-0.157752	-0.680763	-0.740442	-0.787225	-1.50162	-0.837806	-0.167568	-0.459816	-0.183875	-0.544966	-0.545215	-0.647604	-0.552665	-0.5002	-1.03502	-0.419195	-0.0239719	-0.0223202	-0.617747	-0.100385	-0.117827	0.0143561	-0.852155	-0.413587	-0.0841153	-0.202536	0.420853	-0.223061	-0.197792	0.266656	-1.01327	-0.0387189
TX50_RS01670	-0.784718	-2.67605	-2.59234	-2.19729	-0.310299	-0.263085	-1.00758	-1.24399	-1.20431	-0.0533514	-0.00293724	0.0562887	-1.26297	-1.05332	-1.08227	-0.646102	0.580034	0.575254	0.211096	0.283723	-0.541899	-0.655156	-0.918975	0.213221	0.532639	0.524036	0.362282	-0.23592	-1.79615	-1.96579	0.325787	0.764591	1.12244	1.1617	-2.65501	-2.82321	-3.0245	-2.78273	1.12146	1.31436	1.26489	1.20344	-0.00315942	0.00315942	-0.499719	-0.3573	-0.171936	-0.126966	-1.72778	-1.839	-0.0554502	0.286621	-0.932041	-0.922793	-1.49555	-1.50302	-2.49552	-2.56403	-3.52975	-3.50021	-0.599035	-0.730996	-1.06205	-1.05664	-1.55115	-1.47911	-2.29804	-2.19251	-1.97755	-2.44712	-0.121905	-0.138421	-0.565164	-0.654723	-1.7369	-1.74899	-0.026398	-0.186694	-0.0928116	0.00251542	-1.5149	-1.37655	-0.572558	-0.614133	-1.21269	-1.28058	-1.68499	-1.30772	-0.958721	-1.0149	-1.8211	-1.77947	-1.70846	-1.65788	-1.61323	-1.79051	-2.14492	-2.25451	-2.14982	-2.27037	-2.00539	-1.93044	-1.70732	-1.6772	-1.57783	-2.46344	-2.50959	-2.4569	-1.82529	-1.96075	-2.35086	-1.7401	-1.68065	-1.67326	0.417519	0.416508	0.468464	-0.0275465	0.0153498	0.0420068	0.376405	0.385113	0.355235	-0.0144725	-0.000277396	0.0019199	0.326272	0.433112	0.388199	0.711976	0.736808	0.768032	0.746724	0.858655	0.791671	-0.246823	-0.168391	-0.155024	-0.074985	0.0161508	0.0101202	0.310498	0.342641	0.273856	0.405326	0.389045	0.357395	0.852166	0.972262	0.907225	1.49577	1.51133	1.46622	1.12353	1.08905	1.22263	0.210965	0.215779	0.737566	0.162336	-0.0142269	-0.126426	0.603255	0.713792	0.424552	0.0266424	0.109061	0.16255	0.344662	0.345423	0.418675	1.05928	0.967652	0.840928	1.55377	1.47047	1.50177	0.123441	0.0703144	0.105784	0.000599889	-0.029134	0.0285341	0.485032	0.441833	0.477868	0.462268	0.416829	0.404648	1.0637	0.863119	1.01593	1.53307	1.53259	1.53536	1.93858	1.91321	1.94598	0.595445	0.456451	0.518086	-0.010887	0.010887	-0.525315	-0.559232	-0.864676	-0.809081	-0.701991	-0.764081	-0.850422	-0.761	-0.120508	-0.260272	-1.00092	-0.640147	-1.12583	-1.37762	-1.72154	-1.44325	-2.0689	-1.98741	-0.149836	-0.207275	-1.13125	-0.974846	-1.64237	-1.5839	-1.89788	-1.94615	-2.3646	-2.24107	0.0896855	0.129676	-0.69668	-0.773584	-1.08981	-0.718176	-0.891088	-0.586137	-0.701812	-0.33444	0.146803	0.0511945	-0.197998	0.320264	0.282983	0.317968
TX50_RS01675	-1.49549	-1.98807	-2.07176	-0.0428934	-0.398239	-0.797398	0.0819611	0.115485	0.413644	-0.107416	0.157148	-0.0497312	-1.37412	-1.31361	-1.28234	-1.34175	-0.0598233	-0.687544	-0.436524	-0.177272	-0.377473	-1.13332	-0.36047	-1.8497	-1.46501	-1.60231	-1.83773	-1.90218	-2.35373	-1.48409	-1.19487	-1.40109	-1.78855	-1.41218	-2.47314	-2.48579	-3.14089	-2.64894	-0.230993	-0.207791	-0.120815	-0.147863	0.0650483	-0.0650483	-0.48637	-0.836015	0.134875	0.0462799	-0.687943	-0.572347	0.192716	0.279194	-0.181006	0.130201	0.290519	0.27218	0.31284	0.0983099	-1.01438	-1.0591	0.305987	-0.169628	-0.971786	-0.28455	-0.49218	-0.0947427	-1.11658	-1.07841	-1.50245	-1.62505	0.232195	0.40297	-0.0710823	-0.0015915	-0.778604	-0.357852	-0.193491	-0.711202	0.123259	0.479959	-0.92593	-0.956646	0.401056	-0.105806	-0.314606	-0.0578411	-0.742654	-0.068877	0.191075	-0.136547	-0.983791	-0.955798	-0.960141	-1.11622	-0.84733	-0.757475	-1.85772	-1.70517	-1.24615	-1.57241	-1.70115	-1.52917	-1.8585	-1.81717	-1.85366	-2.49964	-2.55119	-2.20422	-2.39783	-2.29938	-3.01954	-0.567223	-0.124992	-0.295125	-0.0102298	-0.0135638	0.0675732	-0.0367074	0.637784	0.00783142	-0.188802	-0.124012	-0.121072	-0.251875	-0.252741	-0.245468	0.299185	0.00385359	-0.026341	0.115631	0.461197	0.324277	0.275774	0.476712	0.38345	-0.034046	-0.298658	-0.108113	0.425969	0.447213	0.451257	0.184146	0.140792	0.142518	0.186462	0.0514963	0.0713867	0.60916	0.655568	0.174487	0.467116	0.394078	0.334525	0.742542	0.628259	0.629023	0.103566	-0.148731	0.755671	-0.156393	-0.227923	-0.171472	0.0926784	-0.0409944	-0.109594	-0.20511	-0.0868254	-0.0381235	-0.0152699	0.0221605	-0.133802	-0.0191937	-0.00301322	-0.118019	0.403683	0.330493	0.434809	-0.0668987	0.0114662	0.0638973	0.0375331	0.00152962	-0.0390627	0.0830121	0.303549	0.135011	0.150299	0.264914	0.0975453	-0.082246	-0.0443397	-0.0630782	-0.165044	0.20895	0.0997828	0.483769	0.355479	0.364189	0.147247	0.196117	0.132169	-0.0825707	0.0825707	-0.0221066	0.367398	0.222474	0.277812	-0.0348414	0.199376	0.186242	0.0771025	0.457425	0.534047	0.220737	0.551096	0.33958	0.405583	0.29766	0.605082	-0.0367325	0.158598	-0.120435	-0.333748	-0.0332565	0.365806	-0.295387	-0.0633216	-0.0950409	-0.111501	-0.386039	0.0230415	0.0364483	0.332687	0.103617	0.371073	0.205502	0.470451	-0.00914266	0.341918	0.504827	-0.210056	0.125691	-0.139321	0.0136303	-0.534689	0.45801	0.245584
TX50_RS01680	-0.0144957	-0.21335	-0.492484	-0.330521	0.187939	-0.0851672	-0.0119665	-0.115307	-0.175385	0.0190719	-0.025162	0.00609009	-0.554149	-0.29215	-0.602048	-0.155383	0.695943	0.490537	0.891873	0.933312	1.17413	0.756224	1.58507	0.282342	0.0478601	-0.0297836	0.224287	0.223527	0.160822	0.560241	0.812793	0.752026	1.25602	1.30808	-0.912963	-1.2846	-1.26066	-1.54904	0.967228	0.973729	1.26397	1.12836	0.0102499	-0.0102499	-0.494606	-0.693759	0.098597	0.229751	0.562939	0.488185	-0.0847934	-0.101092	-0.760202	-0.396922	-0.104806	-0.273737	0.220621	-0.101643	-1.1641	-1.16821	1.44614	1.28007	1.23855	1.6028	0.970301	1.30699	0.441893	0.461946	-0.764525	-1.12395	0.594601	0.719506	0.631972	0.55981	0.523807	0.702268	-0.503289	-0.713026	0.540684	0.692004	-0.46658	-0.150774	0.727915	0.553438	0.562041	0.677923	0.283765	0.673549	0.247334	-0.0512424	1.00393	0.954251	1.02763	0.63133	0.919818	0.966429	0.105228	0.361215	0.450838	0.140748	-0.0246773	-0.0622724	-0.386338	-0.05325	0.0941167	-1.01945	-1.04471	-0.622024	-0.926843	-1.02888	-1.62926	-0.181257	-0.068599	0.0191509	0.801236	0.89984	0.874545	0.343565	0.390876	0.298272	0.276404	0.245398	0.356468	0.229676	0.175953	0.228779	1.18792	1.12886	1.10903	1.35612	1.37797	1.3785	1.67485	1.84052	1.81727	1.13849	1.03323	1.32409	0.28081	0.38153	0.475688	0.328433	0.239049	0.211601	0.466772	0.399791	0.372561	1.38832	1.31961	1.09276	1.69146	1.50009	1.52722	2.283	2.23179	2.11857	1.73201	1.45928	1.71586	0.113769	0.0201942	0.274966	0.337542	0.637085	0.419419	0.340296	0.187679	0.181519	0.607349	0.510106	0.480867	1.3073	1.20631	1.14436	1.87181	1.77469	1.92651	1.5299	1.52109	1.58579	0.102028	0.00557243	-0.1076	0.285128	0.377241	0.265838	0.316029	0.362904	0.0783285	0.545153	0.539285	0.592875	1.20676	1.24154	1.18041	2.01035	2.11879	2.11294	1.7541	1.88962	1.79467	-0.0090785	0.0090785	0.24664	0.0842702	0.344803	0.127641	-0.530229	-0.643765	-0.378377	-0.149669	0.0746278	-0.0573302	0.630068	0.619578	0.673752	0.530952	0.668431	0.345257	-0.284825	-0.476368	-0.0293274	-0.121581	0.321853	0.505925	0.441555	0.20087	0.0581259	0.143999	-1.184	-0.200266	0.000487116	-0.257459	0.324163	0.534261	0.40682	0.606605	-0.543937	-0.29375	-0.197762	-0.147615	-0.363029	0.177263	0.185765	0.891045	0.467775	0.0900577
TX50_RS01685	0.98828	0.812369	0.716836	0.046091	0.714817	0.589658	-0.014875	0.19748	-0.0294316	-0.0432446	0.0719104	-0.0286657	-1.22568	-1.2748	-1.14962	-0.772613	0.557538	-0.13899	-0.504323	0.0576147	-0.535214	-1.00343	-0.919533	-0.472169	0.0113138	-0.435449	-0.22015	-0.531692	-1.65606	-1.64661	-0.00528805	0.705563	1.02282	0.785983	0.71142	0.664754	0.295497	0.447423	0.80204	1.04882	1.44161	0.982112	-0.0448199	0.0448199	-0.78624	-0.813464	-0.186185	-0.162084	0.764437	0.754913	-1.68828	-1.37202	-2.28204	-2.38685	-0.0562984	-0.2789	-0.23099	-0.20494	-1.23033	-0.836671	-1.15327	-1.01747	-1.85203	-1.67502	-1.6299	-1.89552	0.690546	0.651194	-1.00731	-0.973458	0.304662	0.492034	0.524119	0.42371	0.887979	1.01812	-0.239012	-0.319267	0.336052	0.401624	0.0147571	0.0946752	0.487673	0.379537	0.694674	0.763935	0.557949	0.77638	0.021313	0.015263	2.32227	2.27942	2.1912	2.29577	2.20264	2.1683	1.99347	1.6241	1.60953	1.83991	1.35571	1.5245	2.49533	2.23731	1.95471	2.04648	2.1002	2.18221	0.927815	0.884677	0.642051	-0.132955	-0.096772	-0.334239	0.792485	0.80246	0.783618	0.0519444	0.151058	-0.211743	-0.0149093	-0.0250836	-0.0421489	-0.0370774	-0.00114201	-0.101079	0.384163	0.507469	0.431697	0.736104	0.861269	0.926261	1.6942	1.66766	1.6844	1.36677	1.14152	1.32147	0.264586	0.182349	0.260163	0.0186842	0.233454	0.16951	0.434722	0.523573	0.507897	0.763618	0.796501	0.679377	1.00362	1.02859	1.06897	1.98615	1.95371	2.11887	1.69094	1.64632	1.42226	0.109992	0.013971	0.246504	0.0233836	0.0863287	0.204439	0.361642	0.318847	0.441212	0.684292	0.626016	0.709348	1.39176	1.3321	1.27097	1.49465	1.48225	1.52999	1.7863	1.8402	1.75264	-0.0730883	0.0290029	0.0440854	0.0361299	0.0438103	0.143999	0.375351	0.366704	0.396719	0.680024	0.675065	0.191797	1.37812	1.53289	1.4371	1.86155	1.82312	1.83887	1.86067	1.87411	1.85224	-0.102744	0.102744	-0.37204	-0.356734	-0.411332	-0.577783	-0.599422	-0.450771	-0.674326	-0.666478	-0.156638	-0.211726	0.0928827	0.255132	-0.175775	0.0115885	-0.163106	0.170776	-0.669439	-0.629542	-0.159312	-0.125916	0.235854	0.408807	0.33354	0.215952	-0.059803	0.163612	-0.595133	-0.542073	-0.168455	-0.102152	-0.472178	-0.563294	-0.41383	-0.44939	-0.355845	-0.742383	-0.879736	-0.661971	0.234345	-0.0281857	-0.206159	0.526347	0.0730041	-0.119441
TX50_RS01690	-1.05786	-1.02211	-1.12552	-0.227846	-1.08054	-1.03498	0.0603541	0.0532488	0.0678732	-0.114165	-0.0288044	0.142969	-1.57731	-1.79265	-1.63326	-1.51771	-0.469028	-0.807964	-0.925985	-0.636821	-2.55209	-2.28377	-2.49861	-1.72441	-1.45588	-1.66953	-1.80897	-2.47152	-3.77692	-3.83808	-2.50108	-2.07101	-2.36624	-2.32403	-1.73387	-1.85622	-2.36934	-2.04026	0.584984	0.47911	0.521913	0.591217	0.0168863	-0.0168863	-1.19488	-1.08252	0.215463	0.211551	0.434886	0.410113	0.165849	0.553253	-0.407108	-0.428357	0.500381	0.491334	0.255742	0.288655	-1.221	-1.48119	-0.268148	-0.0129283	0.587029	1.02249	0.0456798	0.178399	0.718569	0.687492	-0.606565	-0.426484	-0.0680984	-0.0325512	0.573501	0.415218	0.515498	0.600976	-0.970875	-0.965229	0.140552	0.106968	0.124471	0.25259	0.427705	0.353168	0.277344	0.201459	0.289406	0.237721	0.307724	0.249555	-2.1602	-2.0738	-1.85529	-2.59244	-2.27143	-2.21589	-2.53164	-2.47084	-2.2804	-2.70014	-2.42332	-2.45676	-2.68107	-2.6682	-2.68995	-3.62512	-3.73169	-3.67563	-3.54	-3.60439	-3.93796	-2.78405	-2.33487	-2.15032	-0.774947	-0.692148	-0.66979	-1.16722	-1.00581	-1.25109	-0.578172	-0.629655	-0.712051	-1.13998	-1.13361	-1.17634	-1.1536	-1.14124	-1.21105	-0.750156	-0.780094	-0.797371	-0.982864	-0.891809	-0.981126	-0.861577	-1.00219	-1.13972	-0.609677	-0.651139	-0.598248	-0.783938	-1.08305	-1.18454	-0.0734259	-0.111445	-0.212129	-0.142721	-0.144849	-0.106831	-0.072844	-0.0741273	-0.172756	-0.605728	-0.522503	-0.512209	-0.635799	-0.532712	-0.400081	-0.444637	-0.411104	-0.678998	-0.229586	-0.168805	-0.474401	-0.694726	-0.759927	-0.805356	-0.436828	-0.471113	-0.5065	-0.140546	-0.178942	-0.299982	-0.421579	-0.478234	-0.509639	-0.645748	-0.557099	-0.748564	-0.0276422	0.0112583	0.0163839	-0.182699	-0.316177	-0.416941	0.153475	0.121155	0.100445	0.203152	0.189405	-0.354352	0.226866	0.27096	0.264015	-0.261132	-0.202609	-0.152981	-0.119983	-0.272079	-0.240462	-0.0310774	0.0310774	-0.259568	-0.167646	-0.259594	-0.483114	-0.501826	-0.304327	-0.560585	-0.380794	0.0361745	-0.0735075	-0.523998	-0.254031	-0.747009	-0.605917	-1.03647	-0.880155	-1.27385	-1.20252	-0.0631795	0.0643904	-0.223866	-0.289643	-0.491256	-0.47538	-0.697718	-0.971403	-1.0943	-1.25175	-0.000999932	-0.0961781	-0.350447	-0.454152	-0.348617	-0.379369	-0.195529	-0.408584	-0.327056	-0.288569	-0.0797695	-0.0272622	0.107032	-0.263107	-0.0340766	0.176108
TX50_RS01695	-0.266273	-0.22148	-0.196972	-0.255667	-0.698762	-0.884234	-0.0427475	-0.0660027	0.000693143	-0.0787186	0.0124441	0.0662745	-0.279275	-0.556577	-0.425809	0.149417	-0.0344444	-0.137461	0.3234	0.39468	-1.11704	0.35343	-1.87549	0.590075	0.401268	0.553124	0.411096	0.172176	-1.52245	-2.58497	-0.196271	0.277314	-0.130689	-0.0613642	-0.322006	-0.436644	-0.615683	-0.486346	1.07419	0.716358	0.832437	0.879773	0.0378957	-0.0378957	-0.721306	-0.577929	0.168243	0.175767	0.489501	0.476722	0.133841	0.432885	-0.226418	-0.242394	0.367826	0.286782	0.151713	0.152464	-0.729733	-0.834201	0.0926245	0.197514	0.756099	0.868117	-0.0408572	0.0488318	0.569201	0.566171	0.0448796	-0.00325271	0.0947746	0.112551	0.56832	0.652634	0.397574	0.48077	-0.722352	-0.634533	0.222479	0.213524	0.332816	0.440825	0.516016	0.545362	0.394065	0.342168	0.336712	0.319717	0.235758	0.0974825	-1.10929	-0.91772	-0.656545	-1.31631	-1.14872	-1.05898	-1.01012	-1.06664	-0.920394	-1.19793	-1.17174	-1.18053	-1.81393	-1.6773	-1.59709	-2.4984	-2.51177	-2.21333	-2.81286	-2.79864	-2.96628	-1.97105	-1.71473	-1.79076	-0.31764	-0.211354	-0.185519	-0.960462	-0.758582	-1.10705	-0.494995	-0.641988	-0.695731	-0.943047	-0.947584	-1.02569	-0.878339	-0.809862	-0.84206	-0.650633	-0.600396	-0.532133	-0.0801837	0.0498369	-0.0591972	-0.362697	-0.387847	-0.686589	-0.258547	-0.356434	-0.236814	-0.664058	-0.746326	-0.980026	0.155753	0.13104	0.15083	0.287792	0.274487	0.0322347	0.147427	0.153022	0.0878367	0.212446	0.148335	0.489758	0.12724	0.0651669	0.043591	-0.463803	-0.448148	-0.758733	-0.173286	-0.152738	-0.437156	-0.535578	-0.542304	-0.550321	-0.223102	-0.288115	-0.190111	0.42405	0.286419	0.112785	0.146202	0.0404728	0.0915731	-0.0565047	0.00124538	-0.200829	-0.0438432	0.0247479	0.0190953	-0.080835	-0.128663	-0.181617	0.361908	0.424911	0.253466	0.518644	0.410888	-0.237145	0.705659	0.99361	0.856682	0.521883	0.456184	0.516132	0.483751	0.40549	0.342599	-0.0985268	0.0985268	-0.181449	-0.090447	-0.093311	-0.17972	-0.131583	-0.15067	-0.28507	-0.209418	-0.148112	-0.0284793	-0.10874	-0.185383	-0.229017	-0.204712	-0.429151	-0.479306	-0.565954	-0.481609	-0.0126679	-0.146396	0.115283	-0.0143684	0.0734623	0.0345846	-0.0971756	-0.247878	-0.223733	-0.228146	-0.189589	-0.130295	-0.257295	-0.36247	-0.0771563	-0.272236	-0.134082	-0.181519	-0.179535	-0.116513	-0.00775891	0.237512	-0.229753	0.0449551	-0.114694	-0.242212
TX50_RS01700	-0.733867	-1.1442	-1.14312	-0.237444	-0.0487839	-0.169054	0.130494	0.264739	0.138631	-0.193346	0.044287	0.149059	-0.206552	-0.460209	-0.270784	0.105728	0.334083	-0.0449491	0.652703	0.891815	-0.176828	-0.613206	-0.771896	0.262705	0.439183	0.335681	0.456257	0.0775383	-1.23644	-1.60785	0.0541892	0.803741	0.824333	0.606009	-1.09686	-1.22784	-1.62122	-1.44362	0.933221	0.406843	0.541111	0.800591	0.00654208	-0.00654208	-0.615455	-0.579555	0.771954	0.73726	0.314606	0.214373	0.52976	0.681953	0.142222	0.138522	0.410199	0.459672	-0.0685054	0.0956643	-0.313786	-0.0982605	0.963927	0.982551	0.820938	1.0121	0.836667	0.571418	0.0245561	0.0285558	1.20793	0.984389	0.654643	0.577029	1.3709	1.36834	-0.0298036	-0.0412567	-0.0643817	-0.0232976	0.683816	0.752037	-0.0288183	-0.0342109	0.883266	1.1933	0.611013	0.557796	0.119325	0.277209	0.388221	0.52901	0.0731317	0.211173	0.327874	-0.237275	-0.178041	-0.115369	-0.783155	-0.690547	-0.592676	-0.88607	-0.865003	-0.707572	-0.913685	-0.870031	-0.772952	-1.85231	-1.7151	-1.51293	-1.95273	-1.95374	-2.21616	-0.850863	-0.823854	-0.865343	0.272947	0.235444	0.24775	-0.404634	-0.372974	-0.498338	-0.349353	-0.381744	-0.348127	-0.559895	-0.51833	-0.606463	-0.0536773	0.0452881	-0.0487397	0.148729	0.28554	0.331378	0.783573	0.877462	0.757175	0.217742	0.212843	-0.0194974	0.308051	0.281201	0.256266	-0.311805	-0.337444	-0.496669	0.310678	0.312951	0.260801	0.459282	0.426267	0.323762	0.633513	0.608382	0.534025	1.29671	1.26254	1.43001	0.657715	0.721472	0.585478	-0.252378	-0.300274	-0.387865	0.0200052	0.00955954	-0.196115	-0.197366	-0.276148	-0.266125	0.116625	0.0429665	0.11236	0.848628	0.771116	0.552186	0.870629	0.800837	0.819205	0.673972	0.761588	0.653571	-0.0222215	-0.0180052	0.0402267	-0.0905321	-0.0196549	-0.0889765	0.313528	0.341261	0.304329	0.562433	0.443761	-0.235965	0.975667	1.04477	1.01285	1.15384	1.07276	1.10687	1.01099	0.953083	0.927465	0.0111684	-0.0111684	0.423664	0.21253	0.256536	0.338259	0.211378	0.222371	0.239187	0.478686	-0.224364	-0.22874	0.179251	0.404217	0.23572	0.216606	0.432991	0.514445	-0.124543	0.0988466	-0.150689	-0.133461	-0.0246891	0.120942	-0.0625014	-0.0618603	-0.0320199	0.282303	-0.317871	0.225142	0.0940281	-0.0164741	0.166017	0.379605	0.39254	0.658295	0.449164	0.508634	0.400171	0.769263	-0.10957	0.0612491	0.048321	0.306415	0.0137631	-0.0534444
TX50_RS01730	-0.132192	-0.0361555	-0.0950379	0.470892	-0.0242253	-0.042258	0.378478	0.399984	0.328355	-0.167259	-0.0620927	0.229352	-0.978743	-1.14335	-0.922526	-0.927577	-0.740898	-0.701269	-0.284409	-0.290254	-1.44657	-1.91397	-1.77182	-2.03928	-2.12276	-2.03691	-1.32949	-1.55665	-2.26807	-2.72259	-1.34184	-0.199742	-0.369849	-0.364339	-0.480792	-0.678704	-1.09972	-0.698461	0.847004	0.469256	0.654609	0.704846	0.0302412	-0.0302412	-1.43641	-1.87636	-0.186769	-0.224663	0.0143357	-0.215495	-1.0714	-0.68817	-1.93557	-1.56981	-1.16413	-1.14575	-1.3583	-1.59723	-0.921439	-0.442167	-0.00247292	-0.243485	-1.27152	-0.887215	-1.20924	-1.01946	-0.00270372	0.143803	-1.29598	-0.692741	-0.165882	-0.123597	-0.34338	-0.534237	0.240314	0.556184	-1.58777	-2.08861	-0.297541	0.294363	-0.203719	0.00536145	0.407953	-0.227802	-0.140388	-0.183278	-0.0647978	0.158158	-0.777138	-0.640754	0.0820022	0.115672	0.0629847	-0.216143	-0.0440543	-0.0422645	-0.960033	-0.951845	-0.774362	-1.03726	-1.11653	-1.13493	-1.09645	-0.901341	-1.03527	-1.57769	-1.81856	-1.73425	-2.59677	-2.63989	-2.82129	-0.625425	-0.546831	-0.651391	-0.532751	-0.507374	-0.456023	-0.786107	-0.785852	-0.995616	-0.65891	-0.77463	-0.801549	-1.17593	-0.970201	-1.20601	-0.20624	-0.216613	-0.289845	-0.424356	-0.221085	-0.207387	-0.211645	0.0833842	-0.115529	-0.988299	-0.77116	-0.931458	0.0996037	0.0192425	0.082878	-0.470665	-0.410007	-0.588287	0.065253	0.0389571	-0.038836	0.339751	0.32965	0.108154	0.467914	0.469848	0.281194	0.415677	0.278623	0.653294	0.000867277	0.155013	-0.229882	-0.738722	-0.803003	-0.922608	-0.492346	-0.508295	-0.679128	-1.05354	-1.06423	-0.931968	-0.845261	-0.952738	-0.913547	-0.613722	-0.609458	-0.893543	-0.459721	-0.495761	-0.444626	-0.706046	-0.609892	-0.723241	-0.0264157	-0.0182128	0.0446285	-0.068828	-0.0974591	-0.108665	0.0645681	0.110449	-0.0768774	0.0695821	-0.00227676	-0.366325	0.124423	0.211672	0.154207	0.00592463	-0.00372796	-0.00779284	0.225755	0.128229	0.0633284	0.191244	-0.191244	0.117149	0.00723931	-0.235389	-0.0967362	0.0998249	0.0602984	0.300201	0.316527	-0.00317349	-0.0710961	-0.30085	-0.441519	0.147633	-0.139424	0.0290501	-0.225523	-0.0766402	-0.130953	0.077624	-0.0891815	-0.287463	-0.750642	-0.55113	-0.629695	-0.117964	-0.106417	-0.317595	-0.153547	-0.0962047	-0.292938	0.0520036	0.189843	-0.194674	-0.12153	0.0940828	0.390072	0.514043	0.318868	-0.115373	0.0814351	0.0339379	0.486071	-0.0450636	-0.519736
TX50_RS01735	1.6125	1.77075	1.65657	0.741626	0.245266	0.353573	0.728587	0.522111	-0.122376	0.00213777	-0.267089	0.264952	-0.310163	-0.891122	-0.856959	-0.365301	-1.23488	-0.30311	0.110056	-0.119405	-1.87128	-1.31695	-1.17119	-2.60454	-2.54402	-2.10282	-1.7678	-2.88218	-4.85987	-3.4895	-1.40796	-1.82254	-1.40274	-1.16465	0.912954	0.764581	0.0998323	0.565896	1.78129	1.50155	1.72175	1.57575	-0.207964	0.207964	-1.31854	-1.80929	-0.166668	-0.47143	0.322228	0.194244	-1.67177	-1.16828	-2.86204	-3.04271	-1.38983	-1.47388	-2.16553	-1.8862	-1.3228	-0.516013	-0.466537	-0.30498	-0.992789	-1.26915	-1.14402	-1.05449	0.207563	0.228839	-1.89217	-0.521238	-0.270034	-0.210241	-0.305957	-0.583259	0.752863	0.670422	-1.57552	-1.89181	-0.187936	0.096587	0.319221	0.0910829	-0.262404	-0.499403	0.240032	0.366987	0.768128	0.371723	-0.634791	-0.235924	-1.03272	-0.672591	-0.97363	-1.24741	-1.1168	-0.784384	-1.31944	-1.01045	-0.445563	-1.69717	-1.21838	-1.37411	-2.00474	-1.85586	-1.85512	-2.5925	-2.99767	-2.25126	-3.51595	-3.1917	-3.11989	-2.3859	-2.06695	-2.02993	-1.77339	-1.61588	-1.93424	-2.97435	-2.11665	-2.81062	-2.249	-1.94769	-2.47525	-2.91041	-3.17194	-3.14124	-1.64679	-1.32213	-1.7622	-1.44597	-1.39282	-1.51713	-1.52891	-1.84474	-1.83525	-1.19379	-0.964705	-1.30822	-1.2117	-1.26398	-0.690956	-0.977665	-1.56224	-1.32461	-1.28658	-1.13703	-0.986052	-0.28905	-0.247698	-0.343922	-0.179664	0.039377	-0.0431094	-0.95907	-1.00073	-1.13263	-0.963105	-0.504916	-1.04443	-1.52331	-1.82079	-1.66499	-1.6998	-1.82188	-1.86291	-2.34852	-2.43352	-2.74491	-1.77045	-1.88131	-2.03966	-1.77815	-1.75453	-1.86304	-1.76053	-1.85493	-1.54652	-1.83441	-1.62625	-1.53724	0.0164616	-0.243584	0.227122	-0.169099	-0.673087	-0.524954	-0.272094	-0.197263	-0.343783	-0.495346	-0.393092	-0.26825	-0.706114	-0.704715	-0.396931	-0.660063	-0.627235	-0.375478	-0.561264	-0.72082	-0.432848	0.449404	-0.449404	0.313946	0.288617	-0.760256	-0.689039	0.0988281	-0.448641	-0.0535275	0.0398727	-0.99458	0.0457509	-0.739604	-1.26042	0.244026	-1.33908	-0.436264	-1.9338	-0.686941	-1.10995	0.214422	0.13931	-0.318011	-1.17135	-0.882279	-0.337618	-0.168872	-0.0596039	-0.679974	-0.532654	0.0331762	0.0613452	-0.706027	-0.574146	0.0382781	-1.41468	-0.688934	-0.0891532	-0.0119379	-1.40298	0.191081	-0.0289499	-0.162131	0.75011	0.0719979	0.575641
TX50_RS01740	1.62943	1.75464	1.50649	-0.252126	-0.43885	-1.03909	0.113873	-0.314029	-0.437267	0.0573648	-0.0561966	-0.00116819	-0.836598	-1.04282	-0.727561	-0.393924	0.772306	1.03445	0.498799	0.51358	0.125356	-1.03499	0.447891	-0.614748	-0.516545	-0.797859	-0.993691	-1.07618	-1.73536	-1.27569	-0.34384	-0.287524	-0.649995	-0.74372	0.856138	0.25613	0.340915	0.304345	2.49136	2.85718	2.97281	2.48112	0.0604425	-0.0604425	-1.22106	-1.71179	-0.83625	-0.507079	-0.231341	-0.243583	-1.67203	-0.984189	-3.12572	-2.75864	-1.55301	-1.72641	-1.88863	-2.26824	-2.60723	-1.43546	-0.647574	-0.898149	-1.6763	-1.29724	-1.37606	-1.29991	-0.359809	-0.569819	-2.79024	-2.47557	-0.609065	-0.417216	-1.28048	-1.58764	0.328202	0.659614	-0.416027	-0.980549	-0.631362	-0.171004	-0.373337	-0.282371	-0.636746	-1.20445	-0.0853295	-0.168412	0.228685	0.28202	-0.847319	-1.19893	0.327851	0.446817	0.215093	-0.130052	0.334508	0.491312	-0.470931	-0.110973	0.504417	-0.759563	-0.538066	-0.261768	-1.74117	-0.964563	-0.742769	-1.8892	-1.71137	-1.24746	-2.1264	-1.72221	-2.84896	-1.70382	-1.08876	-1.09355	-0.823723	-0.896082	-1.36273	-1.12257	-0.94776	-1.19612	-1.37964	-1.01452	-1.13786	-1.73099	-1.71135	-1.77368	-0.483525	-1.12353	-1.32719	-0.150737	-0.144293	-0.609058	-0.414637	-0.567806	-0.469616	0.296033	-0.409291	-0.0749297	-1.05878	-0.836267	-0.587342	-0.863886	-1.11446	-0.95594	-0.315475	-1.08287	-0.507273	0.882826	0.864827	0.36016	1.01474	1.15621	1.09498	0.215317	0.465682	-0.214722	0.160372	0.702559	0.923778	-0.695557	-0.980256	-0.822189	-0.464824	-0.770352	-0.826026	-0.843339	-0.975442	-0.994505	-0.308356	-0.559977	-0.323361	0.0461984	0.447169	0.324547	0.658078	0.605264	0.910395	0.298478	0.381882	0.512048	-0.0347549	-0.172002	0.206757	-0.1638	-0.464591	-0.646194	0.224321	0.273665	0.0624178	0.293817	0.555073	0.475769	1.02771	1.30949	1.2327	1.2827	1.4749	1.71187	0.984449	1.29645	1.01708	-0.0368092	0.0368092	-1.00952	-0.342206	-0.324869	-0.620512	-0.868239	-0.60136	-0.790403	-1.06678	0.275355	-0.0804622	-0.709276	-1.92052	-0.996572	-1.09617	-1.83513	-2.40229	-2.95479	-3.15041	0.0465172	-0.19575	-0.287644	-0.807863	-0.539058	-0.598332	-1.1027	-1.9245	-2.37689	-2.96993	-0.819809	-0.612142	-0.475613	-0.70215	-1.16563	-1.0965	-0.988792	-0.740053	-1.05913	-1.8949	0.132344	0.0618307	-0.194174	0.875363	-0.385277	0.524773
TX50_RS01745	-0.178721	0.0657873	0.20514	-0.142144	-0.234168	-0.541114	0.0477661	-0.113312	-0.126276	-0.00728492	-0.116235	0.12352	-0.808024	-0.748907	-0.814359	-0.600371	-0.00686014	0.0540023	0.109595	0.10666	-0.255971	-0.462395	0.232801	-1.06065	-0.68048	-0.649435	-0.989851	-1.19624	-2.09036	-1.25724	-0.72782	-0.798715	-0.505033	-0.462614	-0.266345	-0.292935	-0.673469	-0.497283	0.394057	0.231626	0.449616	0.285016	-0.00090488	0.00090488	-0.0445651	-0.442098	-0.703813	-0.544478	-0.682395	-0.782031	-0.675162	-0.658966	-0.929074	-0.571177	-0.66929	-0.674211	-0.429548	-0.770709	-0.880848	-0.37257	0.29642	-0.14763	-1.20048	-0.71126	-0.341639	-0.449771	-1.079	-0.992762	-2.05146	-1.44806	-0.387183	-0.239916	-0.784654	-0.916408	-0.582871	-0.267341	-0.757386	-1.21904	-0.76676	-0.311059	-0.687094	-0.628566	-0.157244	-0.789227	-0.619255	-0.435717	-0.401642	-0.111345	-0.418432	-0.593012	0.75768	0.781049	0.728993	0.90937	0.920631	0.76017	0.0712408	0.315839	0.0906581	-0.0768332	-0.14621	0.0218476	0.378156	0.491236	0.441763	0.163224	0.000752405	-0.0357746	-1.2772	-1.08961	-1.2725	-0.442264	-0.358678	-0.328048	-0.32547	-0.109029	-0.0618859	-0.398207	-0.365151	-0.411117	-0.435758	-0.382954	-0.46194	-0.685807	-0.702679	-0.656064	0.0750708	0.0593234	-0.0765036	0.0236111	0.162762	0.184226	0.17819	0.225698	0.220676	0.306311	0.36932	-0.135966	0.0405394	0.098091	0.0826445	0.120479	0.25252	0.0686368	0.0544119	0.0156971	0.0463493	0.446185	0.559099	0.450768	0.42658	0.444752	0.545221	0.550073	0.559668	0.588136	0.346084	0.222891	0.0794764	-0.347109	-0.497989	-0.505373	-0.261068	-0.225118	-0.43539	-0.478229	-0.534489	-0.406422	-0.464055	-0.455336	-0.471919	-0.0829333	-0.148145	-0.191505	0.199443	0.130722	0.208881	0.0164549	0.0687273	0.0741449	-0.0311918	0.0154734	0.0157183	0.124763	0.13391	0.234027	0.0686465	0.10299	0.0746093	0.2131	0.112769	0.19901	0.353665	0.263114	0.232597	0.585633	0.606628	0.511233	0.376542	0.414625	0.363618	-0.061744	0.061744	-0.222435	-0.371208	-0.519472	-0.395578	-0.373477	-0.312505	-0.123139	-0.395287	-0.293404	-0.144287	-0.107283	-0.30341	-0.0680754	-0.139221	-0.389467	-0.237938	-0.568592	-0.477416	-0.279264	-0.250309	-0.310417	-0.237802	-0.620558	-0.743545	-0.584631	-0.740428	-0.88909	-0.70244	-0.198156	0.027281	-0.290201	-0.310068	-0.680872	-0.464645	-0.485223	-0.0830689	-0.327784	-0.524937	-0.0157691	0.00109085	0.0146782	0.0948396	-0.133381	0.075659
TX50_RS01750	0.798578	1.46021	0.991293	0.879606	-0.193637	-0.25204	0.928438	0.566935	0.317295	-0.131951	-0.0174401	0.149391	-1.89727	-1.59969	-1.96872	-1.55483	-0.877341	-1.38442	-0.394968	-0.379666	-0.17568	-0.49015	-0.126137	-2.33099	-2.7348	-3.18708	-3.10858	-2.47355	-1.64799	-1.72865	-0.530558	-2.13683	-2.69536	-1.55185	1.17647	1.33193	0.992868	1.29947	-1.03597	-1.01173	-0.456344	-0.979325	0.0426482	-0.0426482	0.610711	-0.606384	-0.528222	-0.143223	-0.221161	-0.129911	-0.528154	-0.129878	-1.06487	-0.820743	-0.615902	-0.616663	-0.17274	-0.900905	-0.233865	0.960751	0.990793	0.878824	-0.131453	0.700062	0.81737	1.0862	-0.845524	-0.522134	-0.599001	-0.372894	-0.263917	-0.35067	-0.284004	-0.495135	-0.612343	-0.286118	-1.28525	-1.65278	-0.588322	0.00816696	-0.483235	-0.00427529	0.562259	-0.283265	-0.294881	-0.185723	-0.518829	0.0237979	-0.302906	-0.337851	-0.25748	-0.0161982	0.0906684	-0.105466	0.061602	0.201269	0.313881	0.600473	-0.0187772	0.257664	-0.140707	0.643859	-0.489301	-0.325857	-0.419583	-1.33399	-0.98206	-1.29262	-1.87249	-1.52366	-1.64143	-1.78653	-1.24902	-1.69751	-0.961969	-0.753987	-0.755607	-2.18654	-1.54468	-2.02762	-2.00896	-1.88903	-1.78673	-1.88576	-1.69945	-2.24628	-0.778166	-1.3714	-1.49684	-1.00565	-1.63555	-1.19084	-1.46481	-1.13998	-1.28012	-1.81053	-0.509121	-0.459493	-0.954988	-0.642016	-0.628829	-0.500081	-0.505006	-1.22441	-0.307163	-0.469091	-0.799115	0.0327867	0.14585	0.0212793	-0.0307147	-0.2141	0.0360655	-0.742526	-0.327255	-0.731173	-0.69905	-0.796457	-0.716807	-1.5159	-1.30659	-1.5121	-1.33359	-1.20866	-1.39333	-1.65676	-2.01998	-1.88703	-1.61712	-1.442	-2.02019	-1.61174	-1.9148	-1.75221	-1.75575	-1.53819	-1.48116	-1.51044	-1.44969	-1.36055	0.108073	-0.00383086	-0.104242	-0.319483	0.057753	-0.446542	0.0501333	0.0686768	-0.0745285	-0.279764	-0.328971	-0.802765	-0.458222	-0.691403	-0.728202	-1.05734	-0.956199	-1.30664	-0.441805	-0.342249	-0.31183	-0.134406	0.134406	-0.423875	-0.385474	-1.44376	-0.290742	-0.642208	-0.442074	-0.4604	-0.577807	-0.171136	-0.512982	-0.668672	-1.28575	-0.0765538	-0.577142	0.0793808	-0.312497	0.149974	-0.267311	-1.21536	-0.34208	-0.447642	-0.480872	-0.938839	-1.34889	-0.301012	-0.33929	-0.354256	-0.918868	-0.0437902	-0.276467	0.313412	0.472063	-0.738682	-0.313957	-0.852623	-0.553924	-0.0403518	-0.359855	-0.396731	-0.0532984	0.450029	0.00297836	-0.642626	-0.19732
TX50_RS01755	-1.02075	-0.755072	-0.752857	0.108271	0.0404842	-0.0268253	0.206241	0.229516	0.324059	-0.0453411	0.000101816	0.0452393	-0.199361	-0.241753	-0.303587	-0.191644	0.147866	-0.404947	0.863303	1.02265	1.06995	0.42648	0.824005	0.130169	0.172026	-0.265529	0.2827	0.530103	-0.00753353	-0.0878147	0.318214	0.705864	0.713722	0.457942	-0.798925	-0.696423	-1.10786	-1.02349	-0.605726	-0.77565	-0.507822	-0.443302	-0.0036365	0.0036365	0.0839011	-0.231119	-0.000538401	-0.20781	-0.788195	-0.889506	0.616003	0.389093	0.768403	0.904218	0.206896	0.419103	0.403518	0.658705	0.604077	0.76518	1.88299	1.72965	1.32637	1.80183	2.03264	2.14527	-0.919016	-0.695387	0.31442	0.574786	-0.00870065	-0.165017	0.0394154	0.185524	-0.968166	-1.12437	-0.324594	-0.489171	-0.275534	-0.00908844	-0.40849	-0.0758435	0.157926	0.074417	-0.377038	-0.361621	-0.555828	-0.748134	0.140982	0.160144	0.0709159	0.0229054	0.192402	0.238583	0.286676	0.215445	-0.281569	-0.390557	-0.491263	-0.490104	-0.643059	-0.564928	-0.310133	-0.398023	-0.725723	-0.986259	-1.27739	-1.2252	-1.53446	-1.5188	-1.38963	0.176753	0.393359	0.276662	0.420269	0.560766	0.45754	0.101682	-0.00264492	0.115979	0.0993523	0.133591	0.249049	0.0282633	-0.0703729	-0.192632	0.212721	0.0740963	-0.0317871	0.0748701	0.167745	0.140733	0.155792	0.420257	0.38916	0.315894	0.491763	0.175806	0.460246	0.532271	0.361843	0.256254	0.309736	0.201637	0.241181	0.164349	0.184333	0.102819	0.160913	0.155388	0.0776377	0.0925246	-0.00522444	0.132865	0.398053	0.34407	0.0830626	0.0476823	-0.215817	0.0795634	-0.128859	0.0843035	0.207234	0.0655832	-0.0261483	-0.183391	-0.118875	-0.00424097	0.00776713	-0.240512	-0.206995	-0.253579	-0.316715	-0.304656	0.0531624	0.112944	0.130566	-0.108192	-0.28685	-0.152825	-0.00936536	0.0293585	-0.0199931	0.216234	0.305778	0.175919	-0.0237309	0.13939	-0.112835	-0.00889476	-0.316524	-0.15549	-0.145127	-0.0837712	-0.102241	0.156581	0.286008	0.168316	-0.0508685	0.0438109	-0.110367	0.293033	-0.293033	-0.0514706	-0.264205	-0.371117	-0.0940852	-0.0561564	0.0270812	-0.262511	-0.151388	-0.541705	-0.152966	-0.376969	-0.00635388	0.00631501	-0.107909	0.0842702	-0.0826561	-0.0108791	-0.0199994	-0.554136	0.146098	-0.444411	-0.309038	-0.693123	-0.614393	-0.324909	-0.306481	0.165104	0.0793221	0.168816	-0.118688	-0.140515	0.0512927	-0.455822	-0.255711	0.424501	-0.0394321	-0.232397	0.268042	0.137422	-0.179615	0.0421935	0.106863	-0.0461986	0.184061
TX50_RS01760	-0.0720385	-0.756358	-0.0758596	-0.188458	0.266327	-0.192716	-0.159943	0.127768	0.364069	-0.115872	0.00691883	0.108953	0.23991	0.251194	-0.0934826	0.365731	0.430655	-0.032373	1.56499	1.66706	1.74668	0.588526	1.40272	-0.0469976	-0.488254	-0.739186	0.430257	0.347381	-0.0799759	-0.133148	0.205518	1.11606	0.919614	0.429286	-0.0177902	0.11378	-0.159841	-0.0564571	-0.169853	-0.705259	-0.293104	-0.257114	0.138947	-0.138947	0.870704	-0.280473	0.437143	0.471778	0.120874	-0.0548766	1.15334	0.920268	1.37592	1.57839	0.647439	0.88406	0.774574	1.19116	2.14544	1.75557	3.79968	3.09795	2.52724	3.11946	3.01508	3.08536	0.258091	0.259078	1.64087	2.111	0.413923	0.407466	0.926203	0.682226	0.17776	-0.0462964	1.66363	1.62203	0.142059	0.314509	1.09992	0.795166	0.498446	0.637538	0.352275	0.450454	0.154262	0.00882471	0.68705	1.0679	1.11164	1.1672	0.958509	1.06583	0.800298	0.895371	0.160909	0.496783	0.537671	0.214144	0.332296	0.49882	0.982655	0.822108	1.01647	0.290478	0.550176	0.874252	0.114789	-0.0354649	-0.653546	1.04398	1.02937	0.811329	1.47747	1.56712	1.64767	0.453405	0.549992	0.0823907	0.609193	0.339956	0.325605	0.438589	0.493619	0.464188	1.59236	1.56048	1.38533	1.36146	1.30488	1.34813	1.36562	1.4872	1.39603	1.26392	1.06084	0.486008	0.586812	0.457472	0.655	0.145441	0.437912	0.0674023	0.695213	0.664383	0.616751	1.52894	1.3604	1.24554	1.33019	1.24894	1.30084	1.39734	1.19329	1.62888	1.05948	0.889348	1.0086	0.130416	-0.0175664	-0.114341	0.30434	0.0735934	-0.112589	-0.0576657	0.065232	0.246993	0.169757	0.252001	0.299653	0.625199	0.406693	0.449081	0.670148	0.878854	0.933489	0.474008	0.513512	0.721565	-0.228921	0.197499	0.0314217	0.158266	0.0728901	0.16315	0.0755377	0.120208	0.0399699	0.258079	0.0164251	-0.358935	0.22246	0.431	0.205163	0.825026	0.593307	0.610867	0.551823	0.641595	0.52998	0.140906	-0.140906	0.571511	0.427188	0.573463	0.855772	-0.487847	0.169259	0.584403	0.375745	0.212537	-0.744144	0.0180869	0.439977	0.399219	0.0733989	0.752355	0.574378	0.44937	0.764575	-0.270826	-1.70624	0.233585	-0.257234	-0.145911	-0.0540139	-0.565589	0.542331	-0.383135	0.555632	-0.11193	-0.129261	0.55128	1.09061	0.798399	1.31574	0.252724	1.12761	1.38937	1.00968	-0.131837	0.43638	-0.304543	0.770239	-0.420888	0.345206
TX50_RS09900	-2.38937	-1.748	-2.04373	-0.432271	-2.26682	-1.62505	-0.0749244	-0.0466965	-0.33207	-0.142302	0.146005	-0.00370318	0.964213	1.18146	1.15664	1.56679	0.855262	1.03206	2.18637	1.66111	1.47799	-0.509188	0.431916	-2.14151	-1.87392	-2.30885	-1.57133	-1.56931	-1.20668	-1.88441	-1.47673	-1.53621	-2.68521	-2.82607	-1.49513	-1.4773	-1.54644	-1.79108	0.771175	0.251939	0.135642	0.779045	0.199293	-0.199293	-0.537228	-1.5746	-0.687861	-0.354394	-0.310295	-0.540459	-0.74442	-0.692818	-0.974015	-0.419883	-0.855447	-0.638941	-0.42657	-0.590547	-1.93631	-1.63531	2.51094	1.67664	0.978431	1.39129	0.796345	1.11241	-0.751972	-0.957777	-1.52834	-1.37336	-0.375504	-0.329446	-0.608137	-0.817028	-0.594585	-0.214173	2.40032	1.88191	-1.02009	-0.400621	-1.82057	-1.11513	-0.477162	-0.556486	0.0153525	0.216047	0.0647255	0.432414	-0.64847	-0.843309	0.501767	-0.00211899	-0.404582	-0.153256	0.285447	0.349826	-1.5979	-1.5114	-0.642538	-2.11479	-2.54266	-1.28333	-2.87034	-1.76602	-1.35366	-0.904367	-1.54423	-0.587785	-0.685655	-0.755014	-1.5708	0.949524	0.998721	0.950442	1.85796	2.04617	1.20259	-0.529651	0.274228	-0.528528	-1.92022	-1.86848	-0.363651	-1.43814	-1.89725	-0.857379	0.0871768	-2.12238	-2.22454	0.775526	0.0285428	-0.359946	0.320312	-0.583207	0.633257	0.407117	0.684919	0.808368	0.446525	0.855823	0.456595	0.496687	0.0237774	0.262229	0.315146	-1.35456	-0.255668	1.37002	0.815138	0.0661086	0.601226	0.766492	-0.0282081	0.752242	0.839141	-0.65618	0.644099	-0.021231	0.643027	-0.580581	-1.15277	-0.227308	-0.424532	-0.783146	-0.994429	-0.519752	-0.507248	-1.00035	-0.489254	-0.407031	-0.397729	-1.05634	-0.182221	0.333261	0.663705	0.731342	0.805205	0.345126	0.514777	0.589802	0.250845	-0.109976	-0.140869	0.687412	0.463335	0.597213	-0.102356	0.47996	0.110654	-0.849252	0.00413364	0.811239	-0.428985	0.0242472	0.464126	0.415594	0.955198	0.528358	0.560933	0.826585	0.868223	-0.000459689	0.000459689	-0.424986	0.642052	0.7766	0.934788	0.0518123	0.435928	0.201831	0.0146781	1.67804	0.330449	0.618989	-1.01449	0.0853688	1.07702	0.463855	1.44911	0.230756	0.604561	0.330209	0.600136	-0.31967	0.477094	0.201825	0.381103	-0.617761	-0.476683	-0.277764	0.469377	-1.04606	-0.965277	0.711881	1.19849	0.0580452	0.925374	-0.69081	0.369409	0.182557	-0.519928	-1.30261	-0.283408	1.58602	2.00175	0.347785	-2.74015
TX50_RS09545	0.294129	0.591931	0.594915	-0.735574	-1.97119	-1.97769	-0.265456	-0.630227	-0.329667	0.138188	-0.128513	-0.00967486	-0.27138	-0.22719	0.0952229	0.563357	-0.592766	0.0719899	0.199785	0.271101	-0.796334	-2.68126	-2.05043	-3.54684	-3.35572	-3.43806	-3.88363	-4.40026	-4.40265	-4.43751	-3.1035	-3.32173	-3.25905	-3.04909	-0.120686	-0.00919247	-0.500777	-0.175246	0.897005	1.01288	1.00443	0.882653	-0.145661	0.145661	-0.799171	-1.63757	-1.04265	-1.10653	1.05544	0.963925	-0.734084	-0.433098	-1.16804	-0.983584	-1.63519	-1.42731	-1.78251	-1.47652	-0.677515	-0.429997	-0.875549	-1.57957	-3.2836	-2.84744	-1.80668	-2.02872	0.803902	0.864359	-1.99608	-1.31376	-0.789913	-0.535599	-0.732904	-0.950421	1.15087	1.6739	-2.82185	-3.01189	-1.31182	-0.549901	-0.981367	-0.72404	0.3572	-0.636296	0.621577	1.10753	0.791275	1.65399	-1.08484	-1.18576	-1.02898	-1.10399	-0.717388	-1.31446	-1.0372	-1.01174	-0.53636	-0.633702	-0.604847	-0.872834	-1.17694	-1.11313	-1.45004	-1.6234	-1.29558	-2.15373	-1.75737	-1.65038	-2.90011	-2.61551	-2.76445	-1.12199	-1.00961	-0.887272	-0.37687	-0.071652	-0.272695	-1.44274	-1.07416	-1.39743	-0.953586	-1.02161	-0.808118	-1.07419	-1.22934	-1.15957	-0.758185	-0.869026	-0.918697	-1.29785	-1.2549	-1.21423	-1.5576	-1.65318	-1.6668	-0.809462	-0.632972	-0.953761	-0.779205	-0.671536	-0.45924	0.0518878	-0.0183532	0.0538851	-0.173601	-0.162587	-0.167201	0.460288	0.499889	0.368578	0.0244901	0.106985	0.154902	-0.79338	-0.682239	-0.650942	-0.622884	-0.5929	-0.795063	-0.768918	-1.12699	-0.954284	-0.938003	-1.02564	-0.752711	-1.06981	-1.08661	-1.14471	-0.97897	-0.947923	-1.035	-1.27469	-1.19716	-1.16418	-1.23357	-1.26639	-1.20881	-1.29328	-1.18958	-1.18439	0.0595236	-0.0282221	-0.0313016	0.0442482	0.0409883	0.0725595	0.387707	0.400103	0.211358	0.417184	0.228848	0.489743	0.433756	0.525466	0.578624	-0.108174	-0.113853	-0.113595	-0.548605	-0.410288	-0.594773	-0.136711	0.136711	-0.292947	0.162659	0.294352	0.30673	-0.104614	-0.0883725	0.122329	-0.0678315	-0.0566867	-0.381621	0.50969	-0.025208	0.371485	0.582114	0.136532	-0.481753	-0.0582233	-0.0708198	-0.448293	-0.673218	0.239337	-0.064181	0.165119	0.0488837	-0.0690397	-0.544009	-0.325034	-0.491234	-0.742038	-0.830551	0.27174	0.227184	-0.156303	0.152085	-0.849436	-0.737086	-1.37598	-1.72415	-0.0223664	0.55557	-0.533204	0.218682	-0.0923409	-0.472256
TX50_RS01765	-0.163044	0.0169622	0.0297163	-0.957911	-1.5369	-1.34973	-0.565065	-0.49132	-0.759729	0.177582	-0.032176	-0.145406	-0.0434183	-0.0924087	-0.148622	0.143553	0.0268562	0.448911	0.71289	0.881688	0.0935186	-1.09693	-1.03106	-0.842284	-0.92269	-0.741604	-1.00189	-1.03718	-2.19573	-2.4982	-0.574986	-0.47037	-0.469378	-0.738739	-0.389898	-0.385425	-0.90544	-0.61537	0.828681	0.617226	0.564922	0.890409	-0.0648729	0.0648729	0.105869	-0.256784	-0.26748	-0.181409	-0.700215	-0.835033	-0.302018	-0.409427	-0.478576	-0.110243	-0.222156	-0.12607	-0.0797231	0.15956	-0.918675	-1.53436	1.14225	0.698035	-0.212725	-0.0896044	-0.287698	-0.346673	0.00573715	-0.172369	-0.389881	-0.125405	0.0892481	0.385563	0.557961	0.389205	-0.641229	-0.305878	0.6247	0.289774	-0.289868	-0.104059	0.145358	-0.0219866	0.158578	-0.0185764	-0.821094	-0.813707	-0.285062	-0.0775291	0.680714	0.360642	-0.570032	-0.354051	-0.312231	-0.44731	-0.279692	-0.0712589	-0.124029	-0.40418	-0.155762	-0.475103	-0.531145	-0.451127	-1.1019	-0.848102	-0.651754	-1.46909	-1.50583	-1.06656	-2.06836	-2.02802	-2.2773	-1.2088	-1.09973	-0.935136	0.106231	0.274784	0.251758	-0.0951127	0.270638	-0.139652	0.154393	0.174225	0.119736	0.180805	0.118766	0.255552	0.651598	0.576785	0.645877	0.633277	0.764243	0.833043	1.03968	1.0986	1.16275	0.67821	0.526156	0.553841	-0.0629803	-0.0986176	-0.113689	0.334052	0.517911	0.369109	0.105776	-0.172161	-0.113144	0.721669	0.686488	0.412415	0.687367	0.515332	0.493857	0.751414	0.776413	0.657534	0.902351	0.874185	0.764107	0.109694	-0.013409	-0.0180244	0.314958	0.102701	0.0982953	0.367829	0.38732	0.430658	0.779089	0.692265	0.677157	0.948759	0.923618	0.915722	0.985222	0.971125	1.06116	1.17213	1.15372	1.26928	0.0414209	0.0786551	-0.120076	0.238963	0.36515	0.310643	0.153468	0.488446	0.171354	0.203631	0.160161	0.656502	0.1909	0.470063	0.562161	1.36518	1.17145	1.15053	0.61337	0.727015	0.64111	0.133724	-0.133724	-0.129986	-0.0922491	-0.122355	-0.529636	-0.187039	-0.409855	-0.346102	-0.667607	-0.138357	0.00968753	-0.606381	-0.870592	-0.0803602	-1.03837	-1.02729	-1.73186	-0.981948	-1.17493	-0.333067	-0.328146	-0.0748177	-0.877991	-0.56257	-0.996345	-0.667578	-1.03771	-0.938589	-0.747335	0.217314	0.220766	-0.402264	-0.575217	-0.186787	-0.783053	-0.282498	-0.459833	-0.0670562	-0.564804	0.03731	-0.146681	0.109371	0.296881	-0.23231	0.751216
TX50_RS01770	-0.311397	-0.926029	-0.886611	-1.00707	-0.133073	-0.24549	-0.403431	-0.348561	-0.732462	-0.0604226	0.0157475	0.0446751	0.603668	0.593591	0.410873	1.01538	1.9199	1.23139	2.08219	2.41343	1.7897	1.21452	0.57301	1.23532	0.843429	1.76267	1.63249	0.779571	-0.306879	-0.734513	1.9988	1.49734	1.98993	1.68967	-1.25434	-1.32636	-1.41375	-1.37348	0.184549	0.163918	0.754825	1.21836	-0.0113667	0.0113667	0.188836	0.305185	-1.40625	-1.52208	-1.26184	-1.58591	-2.54996	-2.60157	-1.95085	-1.86078	-0.435923	-0.472691	-0.323962	-0.24873	-2.19442	-2.61912	-1.34192	-1.32456	-1.37199	-1.64292	-1.97046	-2.13387	-0.183212	-0.242647	-1.24281	-1.06447	-0.613549	-0.358865	-0.231579	-0.705352	-1.3378	-1.25554	0.783004	0.746043	-0.90785	-0.982903	-0.141774	-0.352821	-1.1585	-0.788684	-2.18495	-2.15164	-1.44178	-1.69281	0.0160727	0.10244	-0.5196	-0.401927	-0.396506	-0.581271	-0.377994	-0.504933	-1.18787	-1.10616	-0.674574	-0.837835	-0.804769	-0.65172	-0.372571	-0.147273	-0.322385	-1.19757	-1.26338	-1.05569	-0.739807	-0.901966	-1.1128	-0.338259	0.145834	0.01079	1.46912	1.71978	1.81816	1.24072	1.35866	1.30711	0.830892	0.736027	0.890136	1.97635	1.91893	1.972	2.26779	2.36624	2.39741	2.27459	2.29596	2.42933	2.11047	2.24434	2.51588	2.69838	2.41924	2.4391	1.06499	1.16109	1.09374	1.29743	1.64372	1.76949	0.671047	0.572638	0.836958	1.05437	0.849311	0.758825	0.885157	0.943974	0.881902	1.66552	1.57001	1.44684	2.48495	2.35595	2.79195	1.63013	1.56108	1.48564	0.653571	0.684435	0.65663	2.57701	2.55822	2.58862	3.07344	3.02888	3.125	3.08239	2.9707	3.04064	2.04761	2.04999	2.15802	3.31805	3.16327	3.2783	-0.123594	0.0836596	0.0399347	0.889277	0.921805	1.18525	0.521744	0.820266	0.741762	0.758451	0.980602	2.29212	0.697476	0.975101	0.919323	2.82924	2.55207	2.35681	1.7935	1.79805	1.85524	-0.402637	0.402637	-1.49483	-0.944953	-1.24959	-1.30297	-1.21622	-1.01109	-1.89985	-1.22771	-0.698704	-0.892167	-1.63482	-1.32957	-1.54243	-1.75535	-1.84608	-1.63601	-2.53392	-2.15329	-1.21565	-1.14766	-1.10758	-1.00626	-0.983604	-1.21907	-1.09417	-1.28223	-1.96709	-1.70781	0.801346	1.77732	-1.48731	-0.963541	-1.17712	-1.11053	-0.382612	-0.611776	-0.836368	-1.16783	0.259362	0.340802	-0.600164	-0.170342	-0.323319	-1.41835
TX50_RS09550	-0.891607	-0.387509	-0.846964	-2.25465	-1.91531	-1.52599	-1.27369	-1.71934	-1.74547	0.176607	0.173235	-0.349842	-0.326884	-0.140838	-0.137332	0.795504	1.0794	2.06522	2.10918	1.47431	-0.187228	-1.13595	-0.594094	-3.24543	-3.70824	-4.25436	-5.289	-3.22414	-5.75766	-3.32876	-2.82318	-2.75069	-3.02056	-2.49732	-2.28843	-1.59237	-2.55996	-2.53174	0.327111	1.53972	1.52752	0.341807	0.293452	-0.293452	-1.54428	-0.644934	-0.690516	-0.580116	-1.14227	-1.06643	-0.868588	-0.592111	-2.0591	-1.22101	-1.80116	-2.32478	-1.59526	-1.83441	-4.34753	-3.68743	0.577373	0.0354553	-0.427863	-0.775961	-1.25485	-0.979549	-1.6771	-2.16365	-2.47341	-2.58857	-0.181903	-0.14986	-1.39365	-1.26727	-1.19367	-1.06856	1.0312	0.184991	0.348255	-0.275524	-1.02234	-0.64943	-1.31141	-1.35185	-0.597236	-0.888983	-1.13997	-0.826636	-0.757571	-1.13593	-0.386639	-0.020688	0.0715475	-0.691923	0.0411862	-0.144834	-1.35093	-0.663623	-0.268392	-1.71286	-0.997445	-0.471717	-1.26828	-0.732222	-0.936218	-1.66874	-1.55888	-1.33005	-2.58137	-1.86468	-3.06826	-2.47329	-2.53725	-2.93621	-0.0638966	0.345866	0.337294	0.344563	0.745518	0.201722	-0.387535	-0.116048	0.0537547	0.00122435	-0.270015	0.250699	0.992935	-1.04764	-0.728797	1.78742	1.41685	1.01183	1.64192	1.79747	1.96891	0.534001	0.330558	0.767392	-0.918162	-0.513781	-0.167613	-0.0825628	-0.250161	-0.146487	0.0401501	-0.61874	0.00872443	0.632346	0.49154	0.240268	1.48195	1.5125	1.41673	1.9649	2.14812	1.72157	0.807971	1.09714	1.68738	0.408604	0.076806	0.472685	0.136155	0.0240526	0.120995	0.604156	0.721816	0.588003	0.710733	0.789781	1.23513	1.34681	1.57527	1.60322	2.57596	2.3905	2.14056	1.94064	1.39078	1.81371	0.131842	-0.206417	0.0745753	0.176586	0.332168	0.101791	0.251403	0.206331	0.121564	0.511512	0.776676	1.38205	1.89051	2.13272	1.71074	2.55202	2.82678	2.71137	1.25875	1.78195	1.59849	0.144286	-0.144286	-0.460843	-0.535197	-0.110494	-0.393414	-0.186171	0.0931522	-0.473456	-0.467084	0.074577	-0.75262	0.177385	0.195281	-0.183308	0.0134921	-1.04327	-1.3115	-2.33237	-2.4272	-0.591719	-0.314688	-0.283315	0.40274	-0.258276	-0.406297	-0.670665	-0.941087	-2.82268	-2.13628	-0.631843	-0.779158	-0.330765	-0.225824	-0.970738	-0.357746	-0.409216	-0.33091	-0.349382	-0.177708	0.621666	-1.19112	0.569451	1.44854	0.886421	-0.171549
TX50_RS01775	-0.134903	0.476966	0.419549	-0.393534	-1.59735	-1.78736	-0.405581	-0.528672	0.162074	-0.0797449	-0.0482395	0.127984	-1.44245	-1.32678	-0.966968	-0.930011	-0.362609	-0.114423	-0.569098	-0.535725	-1.89846	-2.04078	-1.87405	-1.71907	-1.43986	-1.89458	-2.33201	-2.34368	-3.34948	-3.14902	-1.86687	-1.67204	-1.68417	-1.80548	0.450497	0.334123	0.164594	0.329244	0.534311	0.448766	0.270945	0.111131	-0.070296	0.070296	0.456592	0.41064	-0.516499	-0.432277	-0.191512	-0.213147	1.02059	1.29708	-0.330466	-0.224167	-0.734395	-1.06512	-0.974731	-0.946455	0.99044	1.03598	0.344993	-0.170876	-0.591447	-0.387595	-0.270204	-0.183444	-0.873042	-1.09244	-0.451628	-0.291301	-0.812765	-0.696174	-0.203703	-0.12699	-0.344107	0.0759635	1.46056	1.2749	-1.0439	-0.691721	-1.28124	-0.84596	0.388913	-0.242711	-0.274082	0.52619	0.00980463	0.829127	-1.03105	-0.975851	-0.404552	-0.377737	-0.118493	-1.27086	-0.839725	-0.805382	-0.378147	-0.306293	-0.426238	-0.761199	-0.7986	-0.675599	-1.60551	-1.56576	-1.30788	-2.38043	-2.25004	-1.80184	-2.54129	-2.18838	-2.56668	-2.0355	-1.94782	-1.70844	-0.349113	-0.437628	-0.562197	-1.19736	-1.15629	-1.33607	-0.912785	-0.92709	-1.01583	-1.45814	-1.47078	-1.43304	-1.01826	-1.06891	-1.07413	-0.592403	-0.609642	-0.63755	-0.386663	-0.253628	-0.333704	-0.703668	-0.523193	-0.485846	-0.911936	-1.03746	-0.753243	-0.524525	-0.470398	-0.493923	0.398151	0.547251	0.397226	0.724297	0.945612	0.972867	0.174509	0.284858	0.410174	-0.0853829	0.00491332	0.0652745	-0.441541	-0.482586	-0.528204	-1.13119	-1.31018	-1.36388	-0.806509	-0.933955	-0.838353	-1.27784	-1.40089	-1.33023	-1.13882	-1.11149	-1.1505	-0.70829	-0.734305	-0.772434	-0.330187	-0.343059	-0.218288	-1.25932	-1.23557	-1.31961	0.00319066	0.0408877	-0.0440783	-0.606107	-0.547634	-0.567642	0.856352	0.713601	0.772948	1.2112	1.03126	-0.593445	1.19899	1.16388	1.24584	-0.398286	-0.365832	-0.315196	0.0478494	-0.062279	-0.084552	0.143798	-0.143798	0.430193	0.248118	0.237131	0.368933	0.318366	0.0887254	0.506753	0.199552	0.000241089	0.200113	0.590305	0.868339	0.451354	0.546841	0.507464	0.684192	0.700033	1.19127	-0.059242	-0.122165	-0.172897	0.287285	-0.181592	-0.312294	-0.43696	-0.414455	-0.191141	0.189614	0.162441	-0.265713	0.0772606	0.17153	0.123274	0.212968	0.113557	0.0588115	0.688635	0.25631	-0.345331	-0.0467171	0.392048	0.803732	-0.153466	0.28782
TX50_RS01780	1.90265	2.14638	2.57694	-0.0145362	0.707346	1.31821	-0.168726	-0.285093	-0.0813912	0.147028	0.171579	-0.318607	0.420683	0.534914	0.39269	1.22828	1.71412	1.53479	2.32055	2.28238	2.44173	0.808503	0.0892557	-1.35738	-0.591314	-1.50258	-1.32588	-1.41606	-1.47831	-1.69341	-0.303468	-0.519278	-0.143361	-0.236653	3.76781	4.07565	4.22523	4.10109	1.60454	1.08716	1.40546	1.7631	-0.000766083	0.000766083	-0.270154	-0.401123	-0.649828	-0.509609	-0.0261928	-0.289064	1.40104	1.14687	1.57196	1.5826	0.496975	0.284374	1.19057	1.19196	0.847491	1.27494	0.947614	0.665351	0.860423	0.839703	0.177653	0.287176	0.0624708	0.158056	0.216871	0.38737	-0.570373	-0.574238	0.360419	0.0613819	-0.223146	0.0125781	2.37666	2.02171	-0.719963	-0.336954	1.04205	0.947537	0.206563	0.130906	-0.40869	-0.405593	-0.184516	0.0857453	0.840864	0.726819	2.87859	2.66409	2.7162	2.96293	2.94109	2.83719	3.25269	3.3174	3.35768	3.77094	3.40378	3.4609	3.39662	3.44331	3.5021	3.84187	3.83331	4.11627	4.23208	4.39982	4.4545	1.78893	1.718	1.73949	2.22739	2.2975	2.21961	1.27395	1.46573	1.19446	1.61321	1.43535	1.45821	2.11927	2.00612	1.98244	3.61918	3.42159	3.31394	3.42135	3.44846	3.32595	3.06363	3.11731	3.30345	2.68101	2.54853	2.61532	-0.30591	-0.264754	-0.194809	0.274644	0.32949	0.220854	0.827986	0.754704	0.791715	2.56731	2.53337	2.31326	2.60636	2.48402	2.59999	2.87722	2.85027	2.79037	3.11194	3.04234	2.78011	1.21808	1.36837	1.4912	1.22091	1.21706	1.59172	1.43796	1.45028	1.63642	1.80508	1.75936	1.83776	1.9077	2.02037	2.13104	2.10318	2.08091	2.21379	2.18958	2.18023	2.22366	0.0406823	0.00691142	-0.0475937	-0.164627	0.139911	-0.0761263	0.251564	0.355886	0.11685	0.106099	0.302587	0.492502	0.933696	1.10086	1.14082	1.55344	1.5617	1.52636	1.23903	1.24005	1.24812	0.141597	-0.141597	1.029	0.80649	0.905608	1.21994	0.680388	0.521356	1.07883	0.751906	-0.406908	0.342371	1.13931	0.770437	1.42529	0.895481	0.913465	0.501542	0.302105	0.0583541	0.0169706	-0.492464	0.708839	0.686534	0.752268	0.630982	0.396108	0.66255	-0.450594	0.883024	0.241624	0.104049	0.899943	0.975352	1.40862	0.934502	0.642158	0.969782	1.17144	0.65461	-0.574876	0.333483	0.241393	1.05601	-0.220049	0.232608
TX50_RS01785	0.704628	0.893117	0.957275	-0.287948	-0.501307	-0.509329	-0.0573193	-0.152551	-0.324251	0.0202826	-0.283631	0.263348	-1.81673	-1.74066	-1.72072	-1.34424	-0.530867	-0.253925	-0.677757	-0.595029	-1.08693	-1.9162	-1.65357	-1.22599	-0.606401	-1.29313	-1.49467	-2.18419	-2.87408	-3.15176	-1.76551	-0.999721	-1.5682	-1.58279	0.362381	0.316938	-0.0521795	0.0088006	2.65517	2.2578	2.05055	2.11652	-0.00907908	0.00907908	-0.804171	-0.654699	0.4873	0.462729	1.12717	1.06261	-0.00353243	0.298287	-0.821509	-0.737081	0.447762	0.3012	0.141083	0.349959	-0.641397	-0.44639	-0.320296	-0.344069	-0.375779	-0.226441	-1.32649	-1.27092	1.00711	1.14497	-0.130952	0.321263	0.26662	0.0818977	1.07115	0.845484	1.04399	1.24132	-0.501788	-0.593681	0.320569	0.437771	1.0723	1.06072	1.19201	0.940059	0.941091	0.819441	0.915032	0.948799	0.409044	0.560667	-0.685889	-0.539524	-0.185691	-1.25645	-1.03751	-0.802046	-0.495599	-0.669255	-0.423291	-0.954521	-0.859452	-0.755562	-1.47756	-1.36779	-1.17825	-2.2997	-1.94932	-1.99145	-2.84051	-2.45222	-2.96473	-2.97207	-2.43526	-2.48311	-0.997431	-0.956863	-1.17702	-2.78822	-2.28643	-2.72159	-2.23329	-2.2078	-2.40846	-2.75615	-2.8722	-2.92165	-1.83367	-1.94924	-2.21417	-1.30366	-1.39623	-1.36917	-1.09914	-1.21519	-1.30094	-1.13038	-0.98317	-1.41061	-1.61704	-1.73445	-1.47354	-1.70783	-2.00504	-1.83251	-0.115222	-0.190988	-0.398299	0.522583	0.545571	0.30391	0.539899	0.646171	0.613956	-0.551826	-0.409471	-0.189066	-0.0785417	-0.0380665	-0.25467	-1.65301	-1.76129	-1.79513	-1.68338	-1.7277	-1.74529	-1.72266	-1.87928	-2.00289	-1.03551	-1.16728	-1.19501	-0.00874472	-0.212315	-0.420458	-0.705102	-0.830282	-0.722353	-0.724258	-0.623638	-0.844385	0.00489679	-0.021892	0.0169953	-1.03781	-1.15851	-1.29159	0.59198	0.406776	0.322305	1.01977	0.722344	-1.28735	1.4089	1.55691	1.52952	-0.647189	-0.368593	-0.0887471	0.432089	0.417232	0.287433	0.171528	-0.171528	0.124998	-0.0167868	-0.284982	-0.261704	-0.213422	-0.420044	-0.121716	-0.131806	-0.534412	-0.0902805	0.0283827	0.100703	0.0867529	-0.282219	-0.265241	-0.697151	-0.34352	-0.250504	-0.103589	-0.326007	-0.135226	-0.105427	-0.290221	-0.415113	-0.432841	-0.33694	-0.55644	-0.316652	-0.0560259	-0.22568	-0.0481817	-0.0170354	-0.0549831	-0.354476	-0.375538	-0.109697	0.0148421	-0.190409	0.0774646	0.124176	-0.201641	0.433135	-0.209426	-0.703407
TX50_RS01790	1.52026	1.84692	1.74136	0.0291961	-1.15952	-1.02363	-0.00314811	-0.24838	-0.372295	0.0461091	-0.217562	0.171453	-1.15992	-1.50067	-1.22883	-0.765354	-0.472546	0.170671	-0.0674619	-0.142446	-1.07418	-1.5163	-1.64259	-1.95715	-1.8894	-1.92569	-1.95817	-2.09837	-3.16289	-3.17159	-1.34882	-1.12421	-1.38985	-1.29424	1.09271	0.88903	0.846586	0.788255	2.42633	2.26044	2.13982	2.13807	0.0410627	-0.0410627	-1.44559	-1.43402	0.966941	0.91878	1.184	1.30677	-0.401052	-0.120528	-1.48934	-1.31577	0.310967	0.350338	-0.422767	-0.0745608	-1.60761	-1.1861	0.533482	0.599646	1.2328	0.79274	-0.0309132	-0.316578	1.45404	1.46358	0.765603	0.929976	0.982398	0.822614	0.795387	1.29669	1.84586	1.55265	-0.8074	-0.968523	0.966466	0.838752	2.00475	1.84603	0.627813	1.1334	1.28276	1.08943	1.79356	0.633495	0.672248	0.745064	-1.04735	-0.780991	-0.559015	-1.85437	-1.42532	-1.17698	-0.472437	-0.3714	-0.424647	-0.995586	-0.708897	-0.764851	-1.75087	-1.37402	-1.02775	-2.48314	-2.27134	-1.98624	-3.58164	-3.4936	-2.90478	-4.02582	-3.39342	-3.12108	-1.42726	-1.35748	-1.28789	-3.04812	-2.68078	-3.12895	-2.31607	-2.31516	-2.41139	-2.7788	-3.05916	-3.13839	-1.56456	-1.82647	-1.96728	-1.22962	-1.2058	-1.21918	-1.32804	-1.51822	-1.56138	-1.4763	-1.54654	-1.48878	-1.81436	-1.89623	-1.48595	-1.31313	-1.67121	-1.80685	-0.3421	-0.42006	-0.623906	0.294629	0.307704	0.303064	0.647842	0.782257	0.780284	-0.805146	-0.758648	-0.641433	-0.624527	-0.571212	-0.650072	-1.71599	-1.94429	-2.14923	-1.56984	-1.66575	-1.76414	-1.91317	-1.99983	-2.05978	-1.1966	-1.30559	-1.39772	-0.552291	-0.525829	-0.793748	-0.926246	-1.07203	-0.927399	-1.10904	-0.974294	-1.19967	0.0599209	-0.0356634	-0.0242575	-0.682479	-0.777962	-0.955496	0.432308	0.120659	0.176052	0.798315	0.536921	-0.717637	0.87409	0.891728	0.822729	-0.73111	-0.445676	-0.229079	0.191585	0.0565725	0.0115371	0.443099	-0.443099	0.350254	0.0218201	-0.603738	-0.564347	-0.136746	-0.812396	-0.467307	-0.438843	-0.632912	0.33244	-0.586189	-0.955571	0.160711	-1.21413	-0.886714	-1.56164	-1.343	-1.38783	0.0271528	-0.275963	-0.522254	-1.03217	-0.995587	-0.749558	-0.845272	-1.04539	-1.101	-0.940336	-0.0521631	-0.108218	-0.804804	-0.755849	-0.197347	-1.09306	-1.15052	-0.581992	-0.303057	-1.0572	-0.0488166	0.0259642	0.0228524	-0.495701	-0.196342	-0.470578
TX50_RS01795	-0.196041	-0.488537	-0.554134	-0.373738	-0.0420372	-0.0742285	-0.178745	0.0027334	-0.0849721	0.104575	0.0755637	-0.180138	1.59379	1.41172	1.37297	1.3825	0.96654	0.860692	1.69768	1.81662	1.92877	0.716928	0.643874	0.46984	0.281468	0.453014	0.926701	1.12369	0.278418	0.105762	1.03858	1.24884	1.55048	1.37814	-0.682865	-0.672316	-1.37515	-1.01337	-0.95633	-1.0667	-1.02242	-0.584105	-0.0340955	0.0340955	-0.0244051	-0.039839	0.0832138	0.058819	-0.37426	-0.306504	1.05591	0.237975	2.70133	2.77131	0.136871	0.348924	0.391533	0.456249	0.758089	0.960481	2.15746	1.92535	0.961252	1.3192	2.70153	2.62717	-0.642805	-0.467102	1.28601	1.2471	0.305163	0.266415	0.138656	0.358733	-0.42262	-0.719726	-0.131378	-0.365748	0.177924	0.248768	0.0391511	-0.370845	0.0758468	0.344348	-0.410459	-0.392625	-0.522452	-0.649839	0.36272	0.490118	0.444093	0.413986	0.466278	0.272701	0.319378	0.340631	-0.248235	-0.313718	-0.150844	-0.342013	-0.519832	-0.419563	-0.423409	-0.471931	-0.279017	-1.20036	-1.13468	-0.994269	-1.64864	-1.60053	-1.90019	0.458104	0.426137	0.3482	0.635195	0.510624	0.424795	0.91338	1.00673	1.17652	0.485142	0.640511	0.802317	0.794132	0.723936	0.841743	1.32262	1.1511	1.21849	1.09783	1.21597	1.24053	0.989889	0.975057	0.973885	0.527212	0.841804	0.707594	0.486706	0.566251	0.347423	0.500002	0.650619	0.827431	-0.0775156	-0.130473	0.0470951	0.403513	0.267322	0.178839	0.524003	0.448615	0.415963	0.867591	0.804001	0.80697	0.79236	0.749918	0.769072	0.556139	0.385067	0.543526	0.312082	0.289087	0.457166	0.541691	0.475831	0.508105	0.365129	0.389303	0.438247	0.0958233	0.218006	0.243143	0.196391	0.395179	0.434005	0.333318	0.371784	0.42463	0.0536397	-0.0224476	-0.0311921	0.239853	0.201966	0.331286	-0.109763	-0.00606738	-0.0760922	-0.245068	-0.169986	0.166249	-0.165828	-0.100913	-0.0649265	0.123091	0.178674	0.152575	0.185339	0.212101	0.14393	-0.0861054	0.0861054	-0.158297	0.0536262	-0.00199196	-0.0849752	0.0275246	-0.156398	0.0882906	0.0513176	0.049183	-0.0886455	0.470353	0.500345	0.0809134	0.528324	0.514552	0.689921	0.735652	0.92987	-0.241281	-0.244779	0.0989644	0.508893	-0.036061	0.0328012	0.0790657	0.294507	0.598047	0.754584	0.102472	0.0513077	-0.208784	0.208721	-0.102133	0.247302	0.110103	0.0355707	-0.218536	0.206833	-0.0222775	0.190986	-0.168709	0.322946	0.216088	0.0167155
TX50_RS01800	-1.49911	-1.16707	-1.41371	-0.860103	-1.20155	-1.2088	-0.51428	-0.741069	-0.584248	0.0933793	0.103242	-0.196622	1.16633	0.957466	0.968189	1.27056	0.769764	1.17354	1.68053	1.51197	0.0614476	0.691081	-0.0264562	-0.0647499	-0.626414	-0.243465	-0.167847	-0.321908	-1.89137	-1.12768	-0.384547	-0.532203	-0.228362	0.171523	-1.59724	-1.78157	-2.21285	-1.92388	0.297876	0.155411	-0.19695	0.501046	-0.0625064	0.0625064	0.423048	0.17438	-0.455318	-0.549144	-0.781179	-0.705741	0.879259	0.939351	1.08373	1.43381	0.389207	0.366976	0.78888	0.330324	-0.22127	0.132489	0.768415	0.560088	0.193304	0.514903	0.379867	0.343281	-0.753837	-0.706635	-0.340851	-0.289858	-0.517114	-0.492011	-0.860811	-0.683967	-0.390209	-0.147421	0.0784324	-0.310431	-0.86075	-0.493334	-0.0747689	0.030206	-0.401529	-0.657436	-0.764793	-0.986696	-0.154815	-0.00757108	0.178113	-0.187865	-1.00876	-0.870585	-0.982131	-1.11441	-0.603489	-0.588277	-1.56819	-1.18218	-0.999019	-1.47239	-1.61872	-1.23645	-1.26359	-1.75892	-1.38302	-1.85577	-1.93689	-1.71856	-2.49038	-3.17564	-2.17168	-0.525144	-0.161116	-0.275223	0.129636	0.0722497	0.0383678	0.342504	0.777989	0.415708	0.361661	0.343947	0.431284	0.155878	0.252928	0.277533	0.498974	0.43118	0.39049	0.360705	0.602267	0.365681	0.362416	0.467274	0.525712	0.703544	0.996348	0.638091	0.059724	-0.0267214	-0.013869	0.259491	0.20555	0.331176	-0.0699727	-0.185825	-0.0412473	0.438371	0.345894	0.0219554	-0.118804	0.0814941	0.119599	0.200491	0.0910233	-0.185179	0.103535	0.0612678	0.491226	0.357234	0.25831	0.367208	0.250328	0.31775	0.220461	0.426448	0.245426	0.520736	0.363215	0.405237	0.540972	0.422704	0.433481	0.555786	0.176149	0.25264	0.297414	0.145531	-0.16758	0.0343895	-0.0312008	0.0610444	-0.0298435	0.0827457	0.173931	0.431395	-0.0532338	0.0371606	-0.212549	-0.197084	-0.0687082	0.277703	-0.0507788	0.210003	0.246648	0.246812	0.164875	0.160146	-0.401422	-0.136547	-0.192682	-0.194986	0.194986	-0.731214	-0.542403	-0.497763	-0.543445	-0.558484	-0.613134	-0.621955	-1.08036	-0.243305	-0.732105	-1.05385	-0.512827	-0.679842	-0.129921	-0.791276	-0.398721	-1.12201	-0.551596	-0.858031	-0.398156	-0.916235	-0.935635	-1.00257	-0.553784	-0.677789	-0.841933	-1.15795	-1.05695	-0.322626	-0.193949	-0.741264	-0.698841	-0.461266	-0.955637	-2.52244	-1.17891	-0.543094	-1.94352	0.188485	-0.196265	0.00777972	-0.348235	-0.192582	-0.062418
TX50_RS01805	-1.20248	-0.959314	-1.59677	-0.33651	-0.74747	-1.13325	-0.127406	-0.00993756	-0.121588	0.0729872	-0.0806838	0.00769657	-0.0010889	-0.0186505	-0.0936075	0.213545	0.550783	0.37967	0.640218	0.747813	-0.687131	-0.606503	-0.756163	-1.41975	-1.25227	-1.16773	-1.31519	-1.97661	-2.26497	-2.02411	-0.698394	-0.733319	-1.3466	-0.941229	-1.07814	-1.0998	-1.78716	-1.15112	-0.0915628	-0.154353	-0.0617765	0.19183	-0.0571897	0.0571897	-0.486204	-0.973981	-0.355423	-0.350298	-0.759766	-0.823026	0.070901	0.135318	0.367938	0.521492	-0.0606685	0.104285	0.187407	0.340089	-0.623643	-0.908211	0.12342	-0.0849051	-0.539823	-0.5408	-0.500901	-0.255916	-0.895075	-0.831743	-0.596088	-0.308937	-0.237164	-0.150633	-0.114884	-0.104334	-0.964031	-0.915586	0.0261691	-0.0136006	-0.359199	-0.344119	-0.41101	0.0442549	-0.0643199	-0.293582	-0.537195	-0.449403	-0.887989	-0.562436	-0.0977621	0.0570143	-0.6421	-0.437433	-0.365463	-0.221411	-0.420379	-0.353684	-0.739212	-0.875223	-0.722464	-0.730025	-1.3474	-0.883203	-1.47498	-1.15905	-1.00671	-1.51127	-1.34989	-1.43623	-1.94256	-2.06668	-2.15348	-0.615427	-0.111991	-0.241953	0.0918893	-0.0633474	0.458551	0.365788	0.679528	0.268795	0.475959	0.534535	0.532663	0.333909	0.379634	0.297578	0.400739	0.210914	0.43969	0.506098	0.479737	0.670238	0.183419	0.305146	0.0703665	-0.485829	-0.233801	0.544578	-0.0134272	0.189279	-0.00661852	0.238038	0.160375	0.191358	0.0527569	-0.0349235	-0.06159	0.390464	0.181251	0.275686	0.222101	0.201295	0.0263021	0.48198	0.323692	0.383938	-0.16861	-0.0165819	0.813893	0.192147	0.329305	0.297989	0.347807	0.161327	0.421212	0.54324	0.663987	0.483969	0.475048	0.674549	0.527525	0.761013	0.627578	0.627933	0.682665	0.693236	0.470728	0.279085	0.318505	0.0851137	0.0415392	0.063233	-0.104772	0.0671	0.305213	0.262373	0.0526283	-0.0248048	0.0938027	0.184997	0.0389428	0.301969	0.226073	0.364784	0.3873	0.74402	0.390575	0.418907	-0.100174	0.301206	0.1665	0.183745	-0.183745	0.517922	0.971507	0.26286	-0.396518	0.0475275	-0.564217	0.440717	0.239312	-0.602516	-0.722971	0.499049	0.596834	0.496359	-0.104219	0.921467	0.445594	-0.643428	0.164381	0.495238	0.342422	0.220019	-0.0436557	-0.543529	-1.04058	0.903322	0.475579	-0.583637	-0.540975	1.45776	1.11995	-0.106226	0.191076	0.292616	0.265431	0.75804	-0.0161812	1.32845	0.635331	-0.210967	0.185008	0.0259591	0.435609	0.0879275	0.0101453
TX50_RS01810	-0.935659	-0.865703	-0.602093	-0.282326	-0.277562	-0.365271	-0.130016	0.0518685	0.202128	-0.0947819	0.15429	-0.0595079	-0.528215	-0.409127	-0.47851	-0.233659	0.956816	-0.215741	0.54333	1.04787	-0.126345	-1.01563	-0.418222	-0.45999	-0.175728	-0.189788	-0.533363	-1.1256	-2.0262	-2.25853	-0.399067	-0.152697	-0.188316	-0.188561	-0.013815	0.105468	0.302575	0.20674	0.0287878	-0.235072	0.191303	0.404732	0.0718954	-0.0718954	-0.605842	-0.570361	-0.4165	-0.627877	-0.713654	-1.03584	0.910633	0.734315	1.09444	1.21613	0.372017	0.555585	0.499266	0.597216	0.647342	0.474652	-0.246392	-0.474442	-0.92116	-0.782145	-0.701058	-0.578498	-0.817266	-0.922544	-0.679145	-0.898581	-0.774356	-0.747436	-0.0497805	-0.194313	-1.18602	-1.12612	-0.0520789	-0.100174	-0.806204	-0.887279	-0.739357	-0.82885	-0.435685	-0.396097	-0.854894	-0.624042	-0.933587	-0.706445	0.181542	0.174825	0.263777	0.330768	0.284475	0.209102	0.214332	0.200734	-0.334461	-0.234362	-0.154423	-0.126688	-0.00485273	-0.0211018	0.15497	0.200589	0.256311	-0.272972	-0.50702	-0.135667	-1.44417	-1.16207	-0.980815	-0.570577	-0.33181	-0.47175	0.908523	0.929832	0.967644	0.471331	0.6111	0.552653	0.410407	0.445697	0.546505	0.651378	0.605966	0.657786	0.918171	0.771042	0.808917	0.875552	0.881818	0.794279	0.888831	0.81064	0.701832	-0.0420627	0.409189	0.348768	0.461067	0.539789	0.333533	0.133505	0.240855	0.266002	0.227364	0.159522	0.115629	0.448261	0.530537	0.338209	0.48515	0.449757	0.321186	0.681303	0.668851	0.59816	-0.0642189	0.0387283	0.804355	0.437482	0.352112	0.481365	0.470371	0.422177	0.445298	0.819377	0.745179	0.764942	0.952124	0.9921	0.866029	0.916282	0.985622	1.02424	0.745701	0.785846	0.800576	0.699371	0.786626	0.729767	-0.0487015	0.0608524	-0.0121509	0.00615086	0.138211	0.0886439	0.347846	0.421718	0.330491	0.336829	0.31759	0.283404	0.407874	0.381556	0.505156	0.590924	0.487916	0.577469	0.395926	0.369727	0.361008	0.151937	-0.151937	0.348246	0.0942631	-0.447098	0.107346	-0.307184	-0.62202	0.146815	0.291073	0.0165428	-0.696266	0.423903	0.588214	0.955959	0.569408	0.625523	0.0571248	-0.0895788	0.00279374	-0.519562	-0.523845	0.294233	-0.0656228	-0.0101083	-0.151194	-0.13359	0.31933	-0.346331	0.428916	0.26312	0.228757	-0.168106	0.352564	0.187048	0.473483	-0.0115485	0.101522	0.621962	0.404702	0.154714	-0.0881299	-0.0665841	-0.452654	-0.198383	-0.608316
TX50_RS01815	-0.166566	-0.297806	-0.33255	-0.480053	-0.345365	-0.425341	-0.28112	-0.124977	-0.336457	-0.0677607	-0.0686777	0.136438	-0.0989161	-0.0167205	-0.191194	0.489236	0.263494	0.743537	1.1199	1.03455	0.107149	0.163481	-0.442838	-0.682586	-0.533605	-0.803869	-0.069646	-0.435706	-0.936114	-1.13254	-0.426278	0.312076	0.336636	-0.184895	-0.0302355	-0.0834019	-0.423552	-0.337294	1.71754	1.33878	1.16357	1.41862	-0.0938766	0.0938766	-0.41347	-0.882584	0.823878	0.451813	0.024596	-0.201212	0.966569	1.07373	0.160638	0.14966	0.0946671	0.243974	-0.344949	0.181632	0.364831	0.172445	1.25226	1.25731	0.552671	0.785252	0.40931	0.68461	-0.624156	-0.391311	-0.462446	-0.390336	0.411838	0.337189	0.625362	0.682494	0.00559803	0.416402	0.152254	-0.0492044	0.359604	0.571185	-0.104573	-0.937191	0.509109	0.380595	0.552154	0.407205	0.480284	0.559015	0.272264	0.439481	0.461945	0.550783	0.610551	0.449822	0.559996	0.575826	0.715286	0.55696	0.458167	0.359552	0.362634	0.366203	0.38017	0.575855	0.391402	-0.018609	0.0138579	-0.0801764	-0.488968	-0.984512	-0.475869	-0.662003	-0.657017	-0.664381	0.412512	0.497296	0.400223	-0.0178232	-0.366946	-0.172351	0.263552	0.201091	0.233512	-0.00167887	-0.0517746	-0.141066	0.384826	0.395862	0.391216	0.501635	0.532462	0.721191	0.89402	0.789968	0.696079	0.26677	0.423379	0.0846369	-0.159911	-0.0287068	-0.0827364	-0.0942896	-0.183063	-0.252549	0.267865	0.270018	0.163515	0.330586	0.443173	0.397151	0.651451	0.653135	0.757526	0.820606	0.937725	1.1318	0.700228	0.685008	0.66411	0.100441	0.111495	0.101166	0.37313	0.324343	0.346183	0.289242	0.351835	0.518331	0.520216	0.483892	0.572197	1.28243	1.2277	1.03594	1.22365	1.36745	1.3634	0.827249	0.781921	0.962288	-0.0142536	-0.0417387	0.0559923	-0.00705648	0.190052	-0.035465	0.443917	0.206655	0.416378	0.956112	0.516711	0.181021	1.2501	1.14557	1.09053	1.37349	1.32934	1.45516	1.0881	0.997297	0.956946	0.33662	-0.33662	0.613842	0.368803	-0.0377125	0.259593	0.193333	0.00575032	0.311861	0.453102	-0.0911089	-0.0570672	-0.176221	0.0658242	0.272091	-0.220064	-0.138665	-0.503358	-0.28841	-0.163351	0.250774	-0.0101665	-0.166562	-0.54654	-0.513361	-0.391421	-0.151241	-0.839649	-0.629858	-0.15857	0.253673	0.330077	0.429148	0.463844	-0.202915	-0.25695	0.412377	0.567039	0.827854	0.544674	0.0116141	0.0130999	-0.024714	0.327086	0.028808	-0.521849
TX50_RS01820	-0.389416	-0.352987	-0.24979	-0.115617	-0.313981	-0.310532	0.177183	-0.119488	-0.329634	-0.0342204	0.234057	-0.199837	0.0767275	-0.0421912	-0.0136952	0.865158	1.45541	0.92653	1.63674	1.85713	0.309283	-0.721671	0.278446	-2.05485	-1.70424	-2.34133	-1.49311	-3.25371	-2.41077	-1.20354	-1.62616	-0.716492	-0.366308	-0.982944	0.00483017	-0.149658	-0.688179	-0.495815	1.81822	1.53932	1.37508	1.55709	0.0709649	-0.0709649	-0.357946	-0.417336	-0.145222	0.146953	-0.289326	-0.352273	0.996747	1.44798	0.196223	0.351577	-0.0286948	-0.103067	0.660525	-0.157092	-0.192703	-0.355217	0.474381	0.13601	-0.205463	0.483315	0.333338	0.389001	-0.364702	-0.233352	-0.746845	-0.850995	-0.288026	-0.220095	0.124582	0.221435	-0.434187	-0.211239	1.08793	0.554369	-0.266443	0.00945912	-0.170838	-0.74219	0.201468	0.140625	0.0988882	-0.0297535	-0.498849	-0.0989833	0.486849	0.270681	-0.733612	-0.699125	-0.682993	-1.15268	-0.952626	-0.663429	-0.388851	-0.555801	-0.639708	-0.948652	-1.02996	-0.820982	-0.892848	-1.16596	-1.14783	-1.81664	-1.43124	-1.50061	-2.14612	-1.25041	-1.74818	-1.33628	-0.97844	-0.903635	0.442898	0.501959	0.295284	-0.5854	-0.247197	-0.685374	-0.146181	-0.319288	-0.290421	-0.599236	-0.560225	-0.505894	0.272864	-0.0316834	-0.00724527	0.550782	0.554922	0.663616	0.267865	0.248411	0.285214	-0.188104	0.130404	0.306148	-0.835892	-0.974625	-0.638201	-0.380064	-0.528538	-0.552058	-0.199064	-0.497365	-0.935742	0.437378	0.444589	0.305645	0.633495	0.783514	0.43282	0.255196	0.224679	0.223067	0.547205	0.289876	0.75056	-0.135097	-0.114754	-0.0210308	0.0954631	-0.0272602	-0.116964	0.132009	-0.0279283	0.0255109	0.640978	0.461384	0.417103	0.919512	0.985016	0.962677	1.42312	1.24093	1.21149	0.548894	0.590874	0.625058	0.0306219	0.0262	-0.0568219	-0.174631	-0.0899329	-0.200563	0.289469	0.194982	0.292355	0.491377	0.372225	0.224124	0.863206	0.946741	0.989911	1.17963	1.26547	1.34806	0.66498	0.970357	0.738257	0.239158	-0.239158	0.269109	0.353168	0.109267	0.246691	-0.357989	-0.0974266	-0.218944	-0.0156583	-0.382348	-0.865305	0.0609376	-0.792073	0.22972	0.222057	-0.426961	-1.2648	-1.27172	-1.4957	-0.374382	-0.231466	0.136347	-0.17633	-0.272915	-0.329401	-0.122393	-0.59514	-1.46299	-1.74698	-0.201262	-0.122501	0.118897	0.419587	0.308201	0.0751121	-0.4561	0.180626	-0.00620475	-0.387468	-0.033044	-0.365361	0.398404	0.0731297	-0.10914	0.897402
TX50_RS01825	-1.28917	-0.96974	-2.29284	-0.24336	-0.239429	-0.823992	-0.147964	-0.284219	-0.00423383	-0.00751031	0.340459	-0.332949	0.219705	-0.0111234	-0.0894188	0.577997	0.444166	0.573071	1.17835	0.745891	-0.0518913	-0.582612	-1.1457	-2.76025	-2.67772	-2.4884	-2.87578	-3.44541	-2.53871	-2.13674	-2.12326	-3.07098	-2.63374	-3.05316	-2.67158	-2.35133	-2.35594	-2.34649	0.582288	0.243814	-0.00268468	-0.0924084	0.240448	-0.240448	-0.347492	-0.810599	-0.350941	-0.0151331	-0.27844	-0.65046	0.65193	0.578398	0.547451	0.941318	0.163855	0.197467	0.640227	0.454981	0.0556916	-0.459582	0.670949	-0.127366	-0.526873	0.242819	0.0259193	0.482951	-0.562922	-0.594163	-1.17285	-1.25361	-0.170502	-0.0580404	-0.747686	-0.612553	-0.934649	-0.679344	0.783553	0.232739	-0.329806	0.215162	-0.499058	-0.829905	-0.120037	-0.263388	-0.621082	-0.64661	-1.09889	-0.591658	0.164309	-0.0892201	-1.34683	-0.745487	-1.53994	-1.54633	-1.29336	-0.933172	-2.08488	-1.85325	-1.7375	-1.73243	-2.02131	-1.57025	-1.54854	-2.05393	-1.66062	-1.8856	-2.64924	-1.99039	-2.36453	-2.34915	-2.84664	-0.352877	-0.197538	0.261782	0.235062	0.235981	-0.363348	-0.199365	0.761919	0.199409	-0.139259	0.0303797	0.109123	-0.219951	-0.491156	-0.47715	0.294273	-0.571648	-0.331473	0.130767	-0.0873741	0.279586	0.177292	-0.00594531	0.336255	0.16111	0.0506111	0.647345	-0.286625	-0.105703	-0.0765206	-0.333789	-0.41365	-0.439419	-0.66505	-1.10899	-0.928444	0.350616	-0.519704	-0.173738	-0.576208	-0.211625	-0.57434	0.278542	-0.108081	-0.523098	0.633583	-0.48478	1.35039	0.293024	0.25959	0.469877	0.136708	-0.00746693	0.185957	0.214564	0.184845	-0.0162839	0.353658	0.324705	0.458444	0.174975	0.468365	0.456819	0.597248	0.289991	0.524098	0.143081	0.457561	0.459311	0.104245	0.0539779	-0.158223	-0.095258	-0.238269	-0.243164	-0.111544	0.282729	-0.189078	-0.38624	-0.248525	-0.138045	-0.481877	0.00259031	-0.18432	-0.110666	0.118109	0.188187	-0.0854637	-0.0608788	-0.110526	0.148795	-0.148795	-0.461724	0.416188	0.205198	0.525443	-0.0649414	0.393335	0.703914	0.102483	0.271215	0.618319	0.601729	0.124415	0.0486198	0.479207	0.364082	0.473114	-0.16129	0.42592	0.366322	0.402322	0.052743	0.548589	0.283225	0.258993	-0.26577	-0.0283451	-0.635877	-0.478362	0.150186	0.585258	0.0732303	0.0746294	-0.400159	-0.222517	0.000534563	0.812139	0.25933	0.0272113	-0.0475567	-0.222467	0.270024	0.451934	0.377427	0.808578
TX50_RS01830	-2.41841	-2.34697	-2.60439	0.214147	0.0153777	-0.170936	0.350982	0.308254	0.527463	-0.0501093	0.0513121	-0.00120277	-0.0375139	-0.139318	-0.117823	-0.0360373	-0.263644	-0.25218	0.460088	0.511301	-0.196286	-0.83833	-0.711018	-1.20272	-1.75681	-1.70822	-1.37925	-1.22254	-2.0878	-2.02953	-1.27323	-0.786851	-0.576505	-0.720577	-2.48601	-2.54419	-2.76326	-2.38154	-0.705947	-1.08742	-1.05659	-0.596285	0.00370145	-0.00370145	-0.00298185	-0.631837	0.41641	0.424436	-0.716844	-0.96255	1.91343	1.84231	1.91063	2.09054	1.36838	1.57609	1.60089	1.58747	0.430876	0.334304	1.12485	0.720401	-0.274126	0.390379	0.966031	0.868111	-0.603155	-0.569958	-0.248084	-0.105205	0.243693	0.159443	0.238161	0.358159	-1.33831	-1.34207	-0.13009	-0.551347	0.151175	0.414783	-0.552063	-0.354351	0.490836	0.331472	-0.548227	-0.675053	-1.03435	-1.16661	0.799638	0.738858	-1.97364	-1.95206	-2.01299	-1.93246	-1.69714	-1.90425	-2.84699	-2.61007	-2.78764	-2.93987	-2.69044	-2.67405	-2.52177	-2.8165	-2.57117	-3.19083	-2.74276	-3.22358	-2.57545	-2.74708	-3.15256	-0.069647	0.112504	0.196004	-0.206892	-0.343725	-0.205039	0.110887	0.232285	0.145716	-0.258945	-0.137607	-0.124319	-0.50363	-0.63057	-0.439896	-0.474014	-0.618663	-0.560201	-0.434794	-0.348262	-0.4482	-0.697023	-0.519112	-0.582011	-0.532876	-0.369987	-0.411955	-0.00107126	0.0281185	0.0110054	-0.127011	-0.272707	-0.190513	-0.296021	-0.346846	-0.267355	-0.39401	-0.577279	-0.529951	-0.740091	-0.654056	-0.690045	-0.703006	-0.712234	-0.737353	-1.18414	-0.927969	-0.642761	0.00552746	-0.166218	-0.100524	-0.0880381	-0.151345	-0.144052	-0.575391	-0.647623	-0.774609	-0.668901	-0.595452	-0.699036	-0.954989	-0.933735	-0.906817	-0.514226	-0.55558	-0.669615	-1.05019	-1.08121	-0.831147	0.00626729	-0.00463851	-0.00162878	-0.0984723	-0.123679	-0.0722545	-0.394778	-0.393398	-0.403618	-0.742789	-0.539733	-0.541955	-1.0583	-1.09032	-1.02647	-0.867372	-0.734493	-0.893431	-1.37089	-1.11117	-1.0839	0.0753976	-0.0753976	0.215396	-0.208668	-0.0678599	0.19684	-0.477307	-0.271297	0.483643	0.383607	-0.561479	-0.468189	-0.134634	0.399848	-0.0206926	0.00596756	0.223327	0.359045	0.326185	0.338114	-1.13398	-0.0964068	-0.264262	-0.0730615	-0.948847	-0.744432	-0.162175	-0.47124	-0.0876535	-0.0813277	0.311147	-0.461302	0.0471795	0.512047	-0.406491	0.0336667	-0.426748	-0.208782	0.547688	0.283978	0.231244	-0.0269831	-0.204261	0.47629	-0.897894	-0.773612
TX50_RS01835	-0.745584	-1.0137	-1.07937	-0.28075	-0.291632	-0.455508	-0.116465	-0.0108004	0.108046	-0.0418566	0.0126689	0.0291877	0.226252	0.173996	0.319694	0.166549	-0.267404	-0.318795	0.488326	0.579878	0.0899762	-1.23613	-0.87812	-0.439267	-0.0701835	-0.314131	0.416209	0.177622	-0.936064	-1.46702	0.277708	0.989364	0.959535	0.770837	-1.65138	-1.626	-2.17117	-1.76504	-0.101108	-0.940526	-0.885456	-0.314983	0.0298263	-0.0298263	0.155954	-0.729848	0.567254	0.203458	-0.145277	-0.394881	2.32609	1.78711	2.37977	2.49521	0.745926	1.1452	0.947259	1.01192	1.47868	1.64556	2.28071	1.91867	1.3066	1.69689	2.52721	2.24462	-0.372552	-0.133743	0.771411	0.754121	-0.138265	-0.191814	0.465561	0.464022	-0.265727	-0.38403	-1.2023	-1.6737	-0.25307	0.00582049	0.469144	-0.00444617	0.709308	0.436376	-0.0381479	-0.1711	-0.336097	-0.517587	0.471611	0.447574	-1.30359	-1.14779	-1.18908	-1.01634	-1.04118	-1.15502	-1.5447	-1.30474	-1.39075	-1.83431	-1.88159	-1.52356	-1.91622	-2.02707	-2.08369	-2.36913	-2.67311	-2.45383	-1.8293	-1.88769	-2.87008	0.98892	0.905842	0.746522	0.599076	0.638125	0.528213	0.190484	0.273712	0.0301133	-0.0870801	-0.109772	-0.0194558	-0.375743	-0.367727	-0.319362	-0.54323	-0.656844	-0.643142	-0.750177	-0.507806	-0.740851	-0.484743	-0.178905	-0.263309	-0.632474	-0.202503	-0.403014	0.461618	0.49914	0.357834	-0.0786873	0.0296593	-0.198225	-0.0834807	-0.173197	-0.132772	-0.451198	-0.517978	-0.633736	-0.813098	-0.767748	-0.888673	-0.666614	-0.666519	-0.562736	-0.677291	-0.611177	-0.559577	-0.254959	-0.329069	-0.253502	0.0481883	0.101249	-0.0684031	-0.275755	-0.261973	-0.149939	-0.49779	-0.529779	-0.550753	-0.614149	-0.702964	-0.673783	-0.651159	-0.626772	-0.540988	-0.840546	-0.954415	-0.763802	-0.0347233	-0.0114325	0.0461558	-0.0988827	0.125434	-0.0168611	-0.227297	-0.189891	-0.179785	-0.436491	-0.412795	-0.669254	-0.898961	-0.740629	-0.875494	-1.08747	-0.996058	-0.981404	-0.786109	-0.842794	-0.958295	0.026226	-0.026226	0.0166984	-0.0525521	-0.214629	-0.146995	-0.598349	-0.114889	-0.253164	-0.395585	-0.726168	-0.174832	0.0178763	-0.374581	-0.1483	-0.0428933	-0.258862	-0.449236	0.104702	0.0818998	-0.0145971	-0.471767	-0.230487	-0.655243	-0.348188	-0.593932	-0.0145386	-0.48716	0.100045	0.173258	-0.0985435	-0.648098	-0.299094	-0.513605	0.0716522	-0.917428	-0.693526	-0.319022	0.0330514	-0.466522	-0.0348721	0.127722	-0.09285	0.0571411	0.341451	0.360741
TX50_RS01840	-2.33503	-2.28172	-2.58175	-0.279141	-0.250008	-0.286037	0.0133155	-0.0414209	0.101491	0.000478118	0.109183	-0.109661	0.456162	0.475191	0.396057	0.324558	0.281291	-0.167496	0.961069	1.06472	0.337288	-1.26901	-0.893159	-1.18311	-1.17063	-1.30988	-0.799053	-1.27749	-1.77867	-2.13009	-0.905003	-0.842137	-0.597701	-0.955519	-2.08825	-1.9115	-2.25243	-1.84327	-0.215595	-0.963427	-0.74216	-0.218187	0.0483272	-0.0483272	0.0833742	-0.0820964	0.00423709	0.103354	-0.606259	-0.832088	2.90951	2.3711	3.25434	3.54067	0.968278	1.32569	1.30667	1.18305	1.64301	1.49824	1.21672	0.809908	0.132681	0.340798	0.792306	0.930276	-1.336	-1.23313	0.484595	0.250274	-0.490572	-0.513934	-0.333674	-0.394631	-1.13238	-1.13725	0.22417	0.0609187	-0.500317	-0.349197	0.190547	0.263417	0.107814	-0.121304	-0.068295	-0.0625011	-0.363999	-0.474875	0.451225	0.464771	-0.788304	-0.991556	-1.08065	0.0499074	-0.310932	-0.716949	-1.73697	-1.56566	-1.63014	-2.15134	-1.68847	-1.92963	-1.7047	-1.75374	-1.86807	-1.19127	-1.53567	-1.68912	-2.46548	-1.88947	-2.30917	1.59411	1.71336	1.50416	0.90876	0.813855	0.477549	0.67701	0.825041	0.857884	0.276068	0.494752	0.475029	0.118989	0.0731102	0.20835	-0.0729757	-0.335283	-0.329479	-0.301001	-0.443415	-0.404905	-0.800689	-0.510292	-0.604947	-0.0426676	-0.22977	-0.169255	0.511794	0.548793	0.417835	0.193305	0.184504	0.39132	-0.385626	-0.459047	-0.464553	-0.430755	-0.590992	-0.624043	-0.815011	-0.885126	-0.922186	-0.87138	-0.8463	-0.968338	-0.909339	-0.748781	-0.206305	0.396789	0.366118	0.454173	0.32025	0.286089	0.300062	0.293099	0.246057	0.179887	-0.0564736	0.0165534	-0.00705096	-0.399603	-0.441779	-0.415855	-0.487299	-0.528727	-0.486975	-0.666093	-0.785759	-0.47825	0.0775192	-0.152316	0.0747968	0.0551338	0.221638	0.208951	-0.241666	-0.328519	-0.210369	-0.696456	-0.490497	-0.490449	-1.11192	-1.08746	-1.11325	-1.05855	-0.991971	-0.980998	-1.05511	-0.956992	-0.964632	0.0502848	-0.0502848	0.192582	-0.0365667	0.466221	0.678161	0.391757	0.0976318	0.820748	0.443924	-0.135116	-0.372731	0.281391	0.48322	0.567589	0.602155	0.932232	1.14776	1.28102	1.15904	-0.817578	-0.355157	0.0785415	-0.00538833	-0.200863	-0.117828	0.540392	0.578247	0.578737	1.02452	-0.00871609	0.0481981	0.343132	0.790212	0.616417	1.11621	0.246921	0.806698	0.791861	1.43824	-0.270745	0.0321415	0.238604	1.62016	-0.0548904	0.733427
TX50_RS01845	1.26616	1.6892	2.56087	-0.621145	0.2727	0.477572	-0.343283	-0.619646	-0.328575	0.177079	0.081139	-0.258218	0.678865	0.731722	0.749396	0.933636	0.0102633	0.0857522	0.400831	0.0174031	0.931529	1.95358	1.87103	1.59152	1.76798	1.771	1.51782	1.88899	2.46732	2.25969	1.81424	1.54906	1.50317	1.72353	4.30138	4.54614	5.0834	5.00553	0.3993	0.301457	0.905554	1.13051	-0.0500008	0.0500008	0.66231	-0.0459918	-0.807253	-0.788512	1.27412	0.898255	2.97706	1.69432	2.95563	2.81418	1.31269	1.69436	1.54865	1.97534	4.30445	4.37321	1.00512	1.03698	1.98764	2.51675	2.25349	2.52054	0.848825	0.718691	0.2566	0.659789	-1.25503	-1.26776	-0.905263	-1.24519	1.89371	2.20969	-0.35489	-0.959377	-1.20056	-0.814286	2.86096	2.55253	-0.285172	-0.663822	1.38199	1.44002	1.61982	1.3007	1.74559	1.88513	5.69472	5.45483	5.3609	5.69408	5.59663	5.57313	6.48927	6.42187	6.15805	6.57028	6.58879	6.36627	6.50952	6.44537	6.37258	6.53168	6.72116	6.26535	6.37167	6.52861	6.67919	5.24467	5.12736	5.22656	4.12269	4.00291	3.89828	1.39632	0.71494	1.30222	1.17489	1.20839	1.11615	1.03912	1.11909	0.990678	0.811679	1.03233	1.05301	0.807021	0.925883	0.988796	1.73001	1.40664	1.51097	2.44636	2.54145	2.2748	0.148356	0.0771352	0.199753	0.330654	0.359961	0.419385	0.343457	0.438314	0.551204	0.0643745	0.133483	0.576894	0.0591383	0.375775	0.493112	0.973261	0.67711	1.0917	2.23209	2.51028	1.49994	0.835056	0.956659	2.33127	0.66474	0.824884	2.88286	0.869326	0.657027	0.817749	0.700638	0.690907	0.656976	1.07689	1.14059	0.928989	1.13574	1.12449	1.46893	1.21476	0.898546	1.34946	-0.0697526	-0.0211636	0.0909163	0.0231254	0.0432529	0.162108	0.0320153	-0.484216	0.030002	-0.0840033	-0.0416682	-0.463363	0.0237365	-0.253274	-0.256545	0.329931	0.553379	0.565654	0.239765	0.31237	0.415959	0.341802	-0.341802	0.0812146	-0.563213	-0.217761	-0.264989	0.897196	0.229404	1.30887	1.05775	-1.26487	0.481145	0.00199333	0.0524352	1.21106	0.159797	1.55351	2.04108	2.22501	1.85067	-0.119297	-0.407486	0.212024	-0.287517	0.665768	0.802649	1.90202	1.50903	2.18599	2.45758	0.493143	0.475458	-0.890258	-1.17765	0.362547	-0.484972	0.181309	-0.0726143	0.664358	-0.0701945	0.355252	0.155622	-0.510874	1.96733	0.64799	2.54081
TX50_RS01850	-0.421291	0.0796274	-0.425767	0.049398	-0.165877	0.445234	0.460664	-0.327117	-0.270301	0.224449	-0.187091	-0.0373576	1.09453	1.19805	0.882121	1.31974	0.92937	0.632057	2.39056	2.32479	1.96795	1.41872	2.17182	-0.157397	-0.150069	-0.925951	0.560032	0.135847	-0.387862	0.324296	0.337612	-1.0643	0.204293	0.185955	0.459293	0.313774	0.296585	0.871929	0.493923	0.124678	0.110868	0.389148	0.0182311	-0.0182311	0.698123	-0.348608	-0.625772	-1.32875	-0.924385	-0.804668	0.981507	0.506274	0.774411	0.874166	-0.826993	-0.566228	-0.273559	-0.507479	1.14777	1.77258	1.66541	1.56988	0.0343674	0.124467	1.22336	1.15781	-1.45536	-1.48301	-0.42656	-0.333623	-0.671445	-0.59875	-0.694831	-1.12962	-0.768825	-1.19997	0.0454003	-0.760524	-1.1908	-0.317918	-0.0679279	-3.64803	-0.300881	-0.484773	-0.197468	-0.469361	-0.699271	-0.472426	-0.267063	-0.232185	1.68758	1.50773	1.51352	1.86136	1.71072	1.58003	1.00168	0.944474	0.784678	0.572905	0.72393	0.840564	1.21452	1.23079	1.43042	0.757441	1.10054	1.42474	0.429832	0.0622799	0.240977	1.37272	1.45529	1.37834	1.92802	1.38044	1.43343	0.126052	0.545982	0.043141	-0.412225	-0.213447	0.610925	0.0503702	-0.230974	-0.0198914	1.20634	0.807796	0.887345	1.15441	1.26542	1.04764	0.761094	0.922905	1.10776	0.313981	1.22594	1.23266	-0.156512	0.227514	0.661458	0.196318	0.253004	0.434177	-0.0358292	0.0619254	-0.103364	1.1778	0.963149	0.956911	1.30378	1.01888	1.17487	1.13311	1.28604	1.34014	-0.702448	1.50179	1.34261	0.20922	0.324558	0.541165	0.389817	-0.185657	0.322232	0.376974	-0.401675	0.352563	0.435346	0.753284	0.52018	0.870819	0.941282	0.650875	1.02853	0.970952	0.733943	1.09575	0.358665	1.18905	-0.0801822	0.0148226	0.0653596	0.0876651	0.526592	0.687735	0.135363	0.326613	0.094005	0.283169	0.191784	0.257298	0.489921	0.630614	0.43962	1.06469	0.960695	0.737236	0.499269	1.01547	0.89607	0.171174	-0.171174	-0.399288	-0.233823	-0.30853	-0.0339737	-0.897375	-0.909007	-0.538423	-0.487499	0.215944	-0.724481	0.204306	-1.80143	0.0512513	0.203568	0.0452423	0.00983467	-0.87222	-0.914275	-0.933294	-0.185681	-0.455947	-1.10777	-1.15983	-0.83029	-0.376246	-0.699508	-0.827601	-0.502105	-0.438893	-0.33593	-0.00901552	0.548597	0.281752	-0.317727	-0.837356	-0.848654	-0.527547	-0.425871	-0.825684	1.20124	-0.375552	0.373367	0.552126	-0.700925
TX50_RS01855	0.225079	0.680874	0.500533	-0.59139	-0.97866	-0.731418	-0.148296	-0.809062	-0.515085	0.0986243	0.2683	-0.366925	-1.49238	-1.11678	-0.306348	-0.552168	0.499301	0.481296	0.273273	0.345692	-0.879691	-0.800592	-0.211249	-1.29645	-0.731314	-1.55075	-1.93651	-2.16012	-3.57845	-1.57763	-0.640124	-1.24409	-1.69553	-1.40104	-0.198687	0.628933	-0.90921	-0.0292115	2.17303	1.96486	2.01182	1.64903	0.192933	-0.192933	-0.472286	-0.721478	-0.0533787	0.294812	1.13808	1.19101	0.601847	0.812779	-0.884203	-0.154082	-0.276273	-0.243743	-0.702291	-0.869577	-0.884389	-0.581353	0.465067	0.343025	-0.60197	-0.438796	-0.0284593	-0.0534081	0.614391	0.455062	-1.01248	-1.47946	-0.138007	-0.0566385	-0.681262	-0.0257689	1.13812	1.51412	-1.02827	-1.12377	-0.520119	-0.0343057	-0.552735	-0.358751	0.329961	0.0434541	1.94869	1.63373	1.34818	1.78346	-0.383817	-1.18152	0.558774	0.829821	0.672656	0.132224	0.0593238	0.805469	-0.489189	-0.0435918	0.659288	-0.287796	-0.372766	0.117091	-1.0847	-0.967837	-0.544478	-1.03081	-1.21372	-0.320901	-2.42406	-2.75585	-1.01166	-0.416753	-0.558411	-0.138364	0.0604373	0.474213	0.193494	-0.731676	0.262359	-0.51998	-0.372816	-0.532621	-0.776141	-1.11027	-1.05963	-0.502586	-0.187295	-0.310818	-1.15652	0.632722	-0.145313	0.0718272	0.423029	0.67283	0.563165	-1.64987	-0.349367	0.134509	-0.588955	-0.10787	-0.185526	-0.417184	-0.302836	-0.933245	-0.0815132	-0.656509	-0.342186	0.925846	0.414755	-0.136458	1.03061	0.824282	0.975438	0.44594	0.620398	0.757967	0.282719	0.332	1.47146	-0.777118	-0.945849	-0.0714681	0.209995	-0.279883	-0.28085	-0.363895	-0.567365	-0.794031	0.246052	0.139822	0.222961	0.685134	0.794522	0.875618	1.595	1.42545	1.1595	0.653491	0.731856	1.25761	0.197302	-0.136476	-0.0608252	-0.118051	0.212652	-0.148306	0.36616	0.427551	0.329275	0.611851	0.726925	0.13626	1.65718	2.30226	1.90902	1.04043	1.18829	1.19843	1.35265	1.58615	1.42666	-0.0287828	0.0287828	-1.1411	-0.468918	-0.0598067	-0.599142	-0.434662	-0.0436523	-0.326976	-0.682582	1.43219	0.437609	-0.39243	-1.53922	-1.11426	-0.477611	-1.15134	-0.751654	-2.16328	-2.15229	0.628494	0.985424	-0.467078	-0.234791	-0.920573	-0.7336	-1.56691	-1.8956	-2.67248	-2.00245	-0.686301	-1.1796	-0.0867769	-0.342401	-1.89008	-0.76913	-1.16921	-0.173289	-0.439278	-1.23523	0.581532	-0.86146	0.279928	1.54348	0.702325	1.46775
TX50_RS01860	-1.52783	-1.7104	-1.39007	-0.441057	-0.560494	-1.15802	-0.091828	0.0476176	-0.054175	-0.241153	0.439349	-0.198196	0.254186	-0.201132	0.389241	0.646334	1.67784	0.604497	1.45376	1.92015	0.240189	-0.437406	0.489347	-2.00847	-2.12055	-3.20884	-1.75824	-2.68469	-3.08901	-1.56582	-2.60687	-1.80839	-1.64846	-2.02168	-1.33276	-1.5239	-2.93861	-3.0657	0.784254	0.480358	0.339024	0.954084	0.0258146	-0.0258146	-0.45072	-0.289985	1.68168e-05	-0.122484	0.0478481	-0.278932	1.6344	1.88224	0.763119	1.04876	-0.0534597	0.415501	0.506413	0.426629	-1.184	-0.485382	0.272622	-0.440424	-1.4764	-0.710731	-0.456866	-0.758288	-0.0240594	-0.22095	0.19268	0.16035	-0.485662	-0.278724	0.428592	0.36105	-0.76344	-1.06728	1.04839	0.811686	-0.343697	-0.0198169	-0.20456	-0.974784	-0.0190134	0.0915032	-0.0961356	-0.192209	-0.457936	-0.528408	0.540838	0.445935	-1.62066	-0.555493	-0.684695	-1.23491	-0.73038	-0.929858	-1.34329	-1.0285	-1.08198	-1.31075	-1.24317	-1.16662	-1.05557	-1.24842	-1.97359	-2.15359	-1.49111	-1.99541	-2.8317	-1.59041	-1.44462	-0.919213	-0.82611	-0.412451	0.636261	0.474478	0.421334	0.231843	0.334632	0.221799	0.248081	0.201807	0.00421143	-0.278231	-0.107145	-0.0675433	0.60483	0.219247	0.185266	0.843026	0.80033	0.925072	1.6459	1.23713	1.28767	-0.00876739	0.293039	0.151463	-0.262367	-0.167942	-0.430177	-0.21806	-0.243183	-0.736451	-0.154999	-0.231942	-0.583525	0.615971	0.470803	0.038476	1.02283	0.833876	0.950208	1.20286	1.13884	1.02969	-0.918741	1.05103	1.32342	0.438007	0.0291677	0.449008	0.620351	0.345092	0.420099	0.275034	0.224143	0.0582038	0.78034	0.658387	0.718425	1.18706	1.20759	1.22919	2.0203	1.91464	1.7756	1.00745	0.936439	1.1256	0.177783	-0.0434423	-0.13434	0.350295	0.00210579	-0.421026	0.243933	0.192169	0.416492	0.453231	0.192203	-0.00647754	1.14593	1.17139	1.26043	1.46202	1.39203	1.63937	0.90385	1.13494	1.12221	0.389304	-0.389304	0.606341	0.783626	-0.462571	-0.182195	-0.0114355	-0.28383	0.298518	0.0721979	-0.744609	-1.14839	-0.156831	-0.128975	0.436562	-1.23651	0.342827	-0.999922	-3.3333	-0.868073	-0.170413	-0.00818832	-0.525843	-1.12649	-1.06333	-0.579324	-1.18649	-0.245395	-1.24905	-0.682205	-0.397795	-0.180815	-0.126239	-0.240926	1.12479	-0.655963	-1.44182	0.0374352	-0.171429	-0.544079	0.0285843	-1.0599	1.03132	1.08229	0.139292	-0.297122
TX50_RS01865	-1.54392	-1.32279	-1.4322	-0.325863	-0.581507	-0.756738	-0.236498	-0.431223	-0.112011	-0.106659	0.256717	-0.150059	0.220434	0.252325	0.107922	0.478125	0.699533	0.521359	1.27699	1.4443	0.445848	0.0715141	0.825186	-0.572301	-0.583536	-0.493834	-0.145551	-0.460616	-1.04845	-0.510785	0.111257	-0.0786846	0.37591	0.173575	-1.39179	-1.32002	-1.83001	-1.56523	0.356397	0.094939	-0.0722854	0.23451	0.0200087	-0.0200087	0.570191	0.23502	-0.417571	-0.330806	-0.767064	-1.17279	1.07547	0.926449	0.631427	0.885533	-0.0393689	-0.12881	-0.247324	-0.147806	0.201256	0.900517	1.48478	1.24051	0.400176	0.937126	0.730049	0.830145	-1.42974	-1.35953	-0.479562	-0.546872	-0.419322	-0.500699	0.12896	0.134552	-1.1249	-1.20617	-0.283425	-0.510211	-0.477752	0.200095	-1.63952	-1.25871	0.0489794	-0.0838438	-0.975098	-0.802638	-0.840584	-0.941961	-0.0581539	-0.244595	-0.836015	-0.729655	-0.751365	-0.576264	-0.589665	-0.748552	-0.956471	-1.39415	-1.02723	-1.24795	-1.33891	-1.09764	-1.17599	-1.44368	-1.41908	-1.20021	-1.53654	-1.78363	-1.89485	-1.65276	-2.08788	0.299404	0.179767	0.0264037	0.658004	0.842636	0.502783	0.493498	0.591299	0.578259	0.629649	0.472197	0.54679	0.350164	0.437333	0.364703	0.468995	0.407163	0.365552	0.398152	0.549398	0.563622	0.914581	1.12217	0.75647	-0.00704806	-0.205816	0.190786	0.237465	0.252665	0.0724304	0.378459	0.500959	0.442256	0.145423	-0.0464349	0.0478501	0.456382	0.336251	0.138883	0.320672	0.425129	0.140768	0.694204	0.72118	0.862628	0.230612	-0.434903	0.600015	0.243235	0.173294	0.162048	0.531987	0.447597	0.525315	0.18094	0.255788	0.296568	0.0948093	0.142058	0.256392	0.514548	0.285771	0.325863	0.971416	0.854117	0.948163	0.0707545	0.0571186	0.229062	0.103764	-0.0559982	-0.047766	0.102936	0.40112	0.439898	0.0678015	0.362809	-0.10729	0.0681548	-0.0569939	0.174761	0.167835	0.450955	0.284074	0.623889	0.716899	0.576384	-0.0586735	-0.0136786	-0.00552932	0.234324	-0.234324	0.0613739	-0.0397261	0.384814	0.179789	-0.393851	-0.18474	0.796091	0.105419	-0.369366	0.00453225	0.397594	-0.269991	0.180361	0.0625054	0.297878	0.448024	-0.449343	-0.0313542	0.0132811	-0.421721	0.116239	-0.373283	-0.293124	-0.70548	-0.641913	-0.224782	-0.735802	-0.232581	-0.18962	-0.462722	0.0322555	0.231731	0.197351	0.129887	0.108367	0.138961	-0.404687	-0.266488	0.379749	-0.0737206	-0.306029	0.325744	-0.782302	1.18655
TX50_RS01870	-1.19849	-0.966159	-1.37206	-0.0476918	-0.304619	-0.422939	-0.011703	-0.00384884	0.049071	-0.183707	0.0244688	0.159238	-0.550595	-0.431291	-0.406466	-0.327051	0.119224	-0.25049	0.353072	0.534268	-0.400885	-1.05381	0.00707954	-1.90639	-1.73424	-2.00296	-1.75904	-1.89891	-2.01005	-1.95105	-0.780372	-0.887718	-0.69772	-1.12618	-1.05687	-1.19185	-1.61584	-1.10207	-0.384602	-0.140485	-0.164066	-0.148982	0.0940511	-0.0940511	-0.256475	-0.320393	-0.761334	-0.430257	-0.981509	-1.22002	0.256156	0.343431	-0.0763903	0.193056	-0.6203	-0.414207	-0.187821	-0.28662	-0.803859	-0.458205	0.137927	0.00701156	-0.961177	-0.474561	-0.414096	-0.398405	-1.31562	-1.14399	-0.900358	-1.27197	-0.385975	-0.262317	-0.555506	-0.0543349	-1.23789	-1.06305	-0.746168	-0.778931	-0.558731	-0.261809	-1.42944	-1.18322	-0.03166	-0.362291	-1.29248	-1.03692	-1.30199	-0.997919	-0.281782	-0.553729	0.301751	0.167847	0.165029	-0.160127	0.0159712	0.0852198	-0.682895	-0.685935	-0.601149	-0.73902	-0.878212	-0.434299	-0.82925	-0.888577	-0.759067	-1.3891	-0.94877	-0.873662	-1.62855	-1.643	-1.51344	0.0677283	-0.143716	-0.00553913	0.539667	0.560334	0.730039	0.120204	0.322451	0.0830092	-0.209182	-0.376729	-0.137287	-0.522437	-0.514221	-0.231664	0.206804	0.0721285	-0.0492881	0.481963	0.443629	0.401775	0.496589	0.947769	0.785476	-0.0396383	0.417738	-0.161231	0.369776	0.308118	0.371515	0.151541	0.330441	0.099521	0.319355	0.390753	0.182368	0.615992	0.635524	0.343016	0.507367	0.436524	0.517728	0.897532	1.00887	1.11054	0.204441	0.0401545	0.710925	-0.264584	-0.32077	-0.195834	0.0744059	-0.173966	-0.274992	-0.122922	-0.18338	-0.0505837	-0.0301229	0.107122	-0.0732856	0.407593	0.486909	0.326885	0.964989	1.01333	0.966802	0.437384	0.399459	0.545348	0.120828	-0.0655822	-0.0552456	0.0710697	0.300408	0.0571511	0.150598	0.197137	0.157771	0.312125	0.17836	0.0264496	0.680984	0.819829	0.525263	0.748779	0.963495	0.788114	0.276657	0.522824	0.447397	0.0962655	-0.0962655	0.0614314	0.216871	0.252968	0.253602	0.0424912	-0.339225	0.222258	-0.0699935	0.230905	0.339992	0.545147	0.64527	0.572087	0.85428	0.70159	1.10709	0.399646	0.555239	0.423061	-0.00441154	-0.170172	0.639162	-0.168224	-0.267002	-0.227042	0.0827164	-0.582798	0.257652	0.0797859	-0.152603	0.167127	0.559352	-0.292906	0.171965	-0.533671	0.440769	0.135887	0.1986	0.17983	0.00918846	-0.189018	0.390616	0.0486968	0.0159285
TX50_RS01875	-0.381537	0.313429	-0.0240708	0.00187346	-0.251393	-0.443018	0.0914591	-0.015058	-0.0341951	0.0688348	-0.0137562	-0.0550786	0.245995	0.161431	0.261935	0.628689	0.469067	0.485253	1.36005	1.35425	0.785519	0.747216	0.556174	0.0548408	-0.35334	-0.0800949	-0.217864	-0.639648	-1.28321	-0.421362	-0.585398	-0.433655	0.386525	0.372507	-0.165581	-0.317566	-0.494643	-0.463433	0.544054	0.330195	0.139483	0.345402	-0.0558759	0.0558759	0.0707121	-0.478491	-0.147458	-0.412367	-0.338488	-0.454175	0.400257	0.411465	-0.00336504	0.352056	-0.438877	-0.564311	-0.491908	-0.43269	0.0917381	0.315549	1.58098	0.780398	0.317797	0.660251	0.532283	0.739444	-0.673184	-0.508495	-1.02239	-1.05347	-0.265263	-0.298889	-0.00629967	0.0163984	-0.173988	0.0079642	-0.512695	-0.484625	-0.471047	0.0887821	-0.695715	-0.709299	0.138176	-0.0526123	-0.0891391	-0.0488542	-0.0899709	0.203955	-0.354424	-0.323439	0.365044	0.50698	0.664928	0.247492	0.257669	0.34455	-0.926583	-0.368538	-0.0594679	-0.935271	-0.829726	-0.508722	-0.544931	-0.585989	-0.425615	-1.19006	-1.19193	-1.1651	-1.91523	-1.81889	-1.78102	-0.942195	-1.00572	-0.560134	0.168025	0.333338	-0.0182594	-0.511769	-0.454489	-0.152047	-0.401936	-0.890436	-0.353187	-0.617522	-0.73302	-0.718156	-0.369821	-0.630098	-0.808139	0.2076	0.254716	0.0773669	0.166749	0.100973	0.181514	-0.00360858	0.0930145	-0.300414	-0.0363158	-0.108352	0.0466901	-0.132962	-0.176319	-0.188265	0.145737	-0.405192	-0.15503	0.421927	0.120228	-0.00252384	0.277216	0.333227	0.114427	0.398513	0.474195	0.146326	-0.138021	-0.195564	0.275865	-0.349692	-0.532237	-0.247608	-0.175242	-0.407295	-0.426726	-0.523405	-0.382208	-0.469665	-0.189046	-0.250006	-0.239287	0.0464407	0.305156	0.0696942	0.504282	0.551669	0.709383	0.298407	0.198563	0.729715	0.0321345	-0.0975125	0.065378	-0.00483543	0.0291964	-0.067979	0.0701343	0.135698	0.178555	0.155841	0.1043	-0.037188	0.321059	0.228884	0.414166	0.228338	0.570723	0.59237	0.407695	0.518223	0.69539	0.20296	-0.20296	0.264912	0.207902	-0.113161	0.312234	-0.22018	-0.283496	0.0328029	-0.0361291	-0.250664	-0.598825	-0.282028	-0.15585	-0.0840523	0.0085683	0.0335834	-0.557057	-0.115327	-0.275837	-0.208635	-0.268737	-0.126882	-0.235907	-0.395081	-0.633148	0.0340531	-0.258424	-1.0086	-0.479823	-0.124693	-0.12684	-0.137376	0.664736	-0.169527	0.0425975	-0.396505	-0.344936	-0.275584	-0.461312	-0.0285241	-0.0430047	0.0715288	0.207853	-0.349659	-0.0142786
TX50_RS01880	1.62322	2.16723	2.16775	0.875253	-0.465597	-0.217821	1.16312	0.971059	0.30703	0.434258	-0.280916	-0.153342	0.225505	0.464891	-0.00959262	0.788801	0.753184	1.09854	1.66222	1.69277	0.726545	0.0140462	0.673737	-1.23226	-1.34184	-4.00964	-1.81954	-0.406526	-0.354626	-0.994481	-0.0729516	-1.03619	-1.38396	-0.355451	1.04702	1.61073	1.12582	1.34207	0.216681	0.326871	-0.397174	0.430446	0.104642	-0.104642	0.0841403	-0.972463	0.0054414	-0.355231	-0.160488	-0.141181	0.343677	0.507687	-0.402786	0.0823571	0.158642	0.445913	0.698908	-0.188352	-0.414053	0.804421	1.44864	0.666431	-0.881033	0.0729234	0.732474	0.610266	-0.516989	-0.136533	-1.53945	-0.944234	-0.53781	-0.155609	0.0225383	0.321227	0.463091	0.397705	-0.0546704	-0.315725	-0.0447398	0.172058	-0.977851	-0.159456	0.2134	0.258763	0.116608	0.171207	0.924036	-0.221956	0.14108	0.00472921	-0.074902	-0.10116	-0.0297276	-0.234891	-0.735169	-0.621417	-0.251498	-0.255957	0.684578	-0.786793	-0.308936	0.265454	-2.72412	-1.12298	-0.834545	-1.32619	-2.09104	-1.25946	-5.04819	-2.53507	-1.86487	-1.82824	-1.1008	-1.15371	-0.494596	-1.24506	-1.53473	-1.26257	-1.11446	-1.47302	-1.10798	-1.46229	-0.664642	-1.99448	-1.88469	-1.38417	-0.777242	-2.04281	-1.38532	-0.665315	-0.535596	-0.198389	-0.196341	-0.443502	-0.410832	-0.872041	-1.06492	-0.592987	-0.786741	-0.740791	-0.656212	-0.64197	-1.40558	-1.18173	-0.935857	-1.25182	-0.426743	-0.190368	-0.318064	-0.199266	-0.284806	-0.156001	-0.650378	-0.603137	-0.0910227	-2.09704	0.740285	0.480449	0.576592	-0.304882	-1.10126	-1.25439	-1.21494	-0.851931	-0.838128	-0.769293	-1.4222	-1.94101	-0.811973	-0.438403	-0.734216	-0.334011	-0.0483508	-0.435943	-0.226514	-0.339342	-0.0446638	-0.0929942	-0.481191	0.271962	0.321093	-0.0453255	-0.275767	-0.28109	-0.701493	-0.619603	-0.159857	-0.372717	-0.259344	-0.398281	-0.26353	-0.526718	-0.773882	-0.434536	-0.61911	-0.46178	-0.166027	0.143831	-0.310001	0.340444	-0.0688413	-0.101526	0.101526	-0.538194	0.126046	0.569265	0.121356	0.223269	-0.706557	0.144404	-0.330071	-0.204347	-0.23084	0.150706	-0.287003	0.798395	0.026578	0.885429	0.725406	-0.435631	-0.641567	-0.38884	0.0327414	0.128296	-0.615383	-0.310648	-0.0841177	-0.092361	-0.612829	-0.049553	0.176341	0.0554875	-0.527894	0.0731708	-0.378675	-2.3604	0.683296	-6.11052	-0.58766	-0.389859	-0.506502	-0.410794	0.127262	0.283532	0.43174	0.370619	1.88813
TX50_RS01885	0.777674	0.877847	0.384906	-0.121243	0.00813982	0.248701	-0.0120082	-0.351174	0.118995	0.0156813	-0.0691408	0.0534595	-0.0111448	-0.0421822	-0.292788	0.869789	1.11243	0.55722	0.987577	1.04079	0.503681	1.02513	0.888185	-1.14292	-0.398491	-0.335146	-0.945778	-0.5527	-0.692821	-0.152421	-0.000600691	-0.613376	-0.101946	-0.0402397	0.074875	-0.0540453	-0.910693	-0.0762652	1.60277	1.59743	1.91898	1.44619	-0.0953636	0.0953636	0.425571	-0.425325	0.0420311	-0.151582	0.487223	0.410696	-0.00688038	0.203033	-0.797258	-0.763219	0.289371	0.0562345	0.0537212	0.234068	0.108996	1.24993	1.41658	1.10414	-0.132517	0.0870628	0.79418	0.467673	0.159533	0.336355	-1.25491	-1.11243	0.175377	0.0228028	0.151334	0.366804	0.424369	0.338477	0.331311	0.119373	0.145556	0.45641	-0.399226	0.221898	0.339634	0.100382	0.410609	0.728978	0.24184	0.339711	0.120665	-0.128196	0.753953	0.653091	0.437141	0.341707	0.261174	0.137308	-0.00287203	0.205425	0.215449	-0.728558	-0.133009	0.148878	0.256392	0.44238	-0.0797496	-0.12147	-0.729846	-0.99371	-0.950541	-0.753932	-1.10256	-0.545945	-0.475387	-0.2858	0.400079	0.465983	0.22949	-0.142675	-0.050019	-0.389524	-0.323739	0.0564006	-0.0888582	-0.645681	-0.748817	-0.0889621	0.301732	0.108212	0.257916	0.521345	0.577979	0.659	1.36039	1.33417	1.47733	0.637773	1.01057	1.18475	-0.258527	-0.44336	-0.294854	-0.225532	-0.325341	-0.213584	-0.124017	-0.108755	-0.0266977	0.73656	0.48705	0.754291	1.05543	0.985486	0.769145	1.58627	1.67088	1.29854	1.65261	1.21105	1.47877	-0.0650065	-0.506699	-0.0763718	-0.0932345	-0.159286	-0.00458607	0.221173	-0.0307715	0.198773	0.583196	0.544586	0.667692	1.21108	1.32241	1.23399	1.37633	1.34811	1.56054	1.30055	1.37909	1.56453	0.00211678	0.0188443	-0.0209611	0.161561	0.0827775	0.0236008	0.180576	0.00525803	0.0424566	0.517657	0.800099	0.448439	1.30308	1.46574	1.32683	1.21598	1.65208	1.68303	1.35132	1.50626	1.4291	-0.17465	0.17465	-0.786121	-0.676155	-0.495326	-0.552262	-0.894994	-0.911712	-0.890285	-1.02558	-0.0741271	-0.437457	-0.106014	-0.121062	-0.604451	-0.0994496	-0.823047	-0.466505	-1.49848	-1.57158	-0.330781	-0.12666	-0.333908	0.0138218	-0.471918	-0.738066	-1.39093	-1.02423	-1.78612	-1.45147	-0.513406	-0.571216	-0.688762	-0.593989	-1.17178	-0.611321	-0.90469	-1.40256	-1.38515	-1.4398	0.421806	-0.453056	0.0312504	-0.123839	-0.978517	-0.465529
TX50_RS01890	-0.981176	-0.978106	-1.61543	-0.724238	-0.765022	-0.930127	-0.36929	-0.713293	-0.519336	0.0832156	0.0455463	-0.128762	-0.0486401	-0.0769847	-0.0912759	0.200281	0.460105	0.395016	0.717032	0.82623	-0.34412	-1.72823	-0.634656	-2.75779	-2.34934	-2.67876	-2.71089	-2.24259	-3.38253	-3.19813	-2.00751	-1.76713	-1.8282	-1.80212	-1.77235	-2.03301	-2.30423	-2.2018	0.234584	0.244277	0.702006	0.271148	0.014309	-0.014309	-0.383852	-0.391018	-0.354987	-0.355474	-0.291168	-0.611824	0.783062	0.882149	0.980177	1.29358	0.0686249	0.244802	-0.116746	-0.0990531	-0.35429	-0.58779	-0.461546	-0.763544	-1.40482	-0.915289	-1.64326	-1.48749	-0.724425	-0.761311	-1.36552	-1.39963	-0.409093	-0.230403	-0.335563	-0.286926	-0.574744	-0.266631	0.0512169	-0.746477	-0.606133	-0.123659	-1.71641	-1.61165	0.0609892	-0.32506	-0.16257	-0.00687978	-0.695286	0.115792	-0.0930289	-0.347936	-0.904632	-1.05365	-0.791085	-1.00418	-0.664767	-0.934013	-1.3575	-1.49787	-1.29263	-1.90373	-1.60506	-1.24454	-1.83168	-1.55612	-1.76075	-1.96815	-1.88252	-2.67789	-2.04048	-2.46633	-3.41168	-0.673508	-0.46733	-0.535481	-0.226748	-0.225824	-0.0500966	0.773966	-0.166358	0.656171	0.806051	0.761168	0.756706	0.58487	0.54015	0.59371	0.769664	0.744742	0.842531	0.580547	0.508468	0.532766	0.430366	0.842452	0.78327	-0.301146	0.29824	0.367977	-0.436553	-0.209328	-0.344012	0.15153	0.441589	0.17615	-0.142825	-0.0486432	-0.0258846	-0.15588	0.0920157	-0.0271858	-0.0814427	0.111672	0.096763	0.427915	0.446544	0.574627	0.142245	0.236645	0.217323	0.407584	0.500867	0.416517	0.530468	0.676114	0.520391	0.504123	0.560655	0.874955	0.480156	0.359521	0.732	0.96659	0.911449	0.600768	0.72429	0.664859	0.979233	0.541759	0.320353	0.535487	0.0466662	-0.0499312	0.003265	0.121722	0.333144	0.364041	0.221161	-0.146263	0.107293	0.501287	0.141208	0.30154	0.813924	0.592573	0.388756	0.760303	0.884206	0.841943	0.49208	0.57755	0.639585	0.250293	-0.250293	0.405588	0.0929607	0.211567	-0.00957932	0.00628176	-0.137301	0.151253	0.395629	-0.503501	-0.392114	0.386363	0.169544	0.4728	0.157307	0.570513	-0.147237	-0.456453	-0.689537	0.0245051	-0.188687	-0.121838	-0.723532	-0.24522	-0.59802	-0.282708	-0.48962	-0.714227	-0.61131	0.0666542	-0.170107	0.391244	0.570194	0.0778716	0.0453359	-0.378147	0.00718244	0.349951	0.318516	0.510011	-0.0187945	-0.491216	0.711898	-0.38987	0.31856
TX50_RS01895	1.1001	1.38801	1.65738	0.120057	-0.411902	-0.717198	0.0823801	0.106519	0.257558	0.0185526	-0.0157442	-0.00280841	0.378584	0.344192	0.377879	0.573206	0.0349886	0.0773819	0.93432	0.898346	0.0157167	-0.425367	-0.380442	-0.471926	-0.632446	-0.560008	-0.227392	-0.996135	-2.07581	-1.20498	-0.204356	-0.0600251	0.116287	-0.0321036	1.59273	1.81373	1.42126	1.56336	0.251472	0.0704736	0.346324	0.20539	0.0341499	-0.0341499	-0.692307	-0.825829	-0.823522	-0.819585	0.360578	0.511086	-0.0770531	-0.0933266	-0.330188	-0.189707	-0.681357	-0.626386	-0.645299	-0.873857	1.18195	0.986955	0.0693254	-0.223244	-1.41694	-0.549607	-0.268711	-0.546053	-0.680434	-0.648703	-1.52364	-1.23259	-0.883392	-0.931097	-0.577416	-0.613739	-0.0412453	0.240817	-1.47413	-1.69506	-1.0535	-0.809663	-1.2587	-1.12399	-0.000874491	-0.432095	0.189943	0.632872	-0.233276	0.534147	-0.956854	-1.03872	2.3437	2.2468	2.0057	2.54586	2.23689	2.17589	1.7561	1.49318	1.65	1.59591	1.29786	1.31664	1.94107	1.86511	1.74948	1.62459	1.61633	1.97278	-0.143722	0.0866265	0.137742	-0.493123	-0.462994	-0.362539	-0.220593	-0.133833	-0.0423246	-0.210065	-0.0473337	-0.24373	-0.180784	-0.234748	-0.18625	-0.441853	-0.491343	-0.488551	-0.0828252	-0.090696	-0.0773427	-0.0333698	0.102949	-0.0134953	0.303087	0.295545	0.233288	0.137565	0.0403997	-0.183892	0.0919026	0.034942	0.0433322	-0.115202	-0.0737092	-0.177379	0.173518	0.15099	0.0737727	0.464655	0.375158	0.160732	0.353457	0.340005	0.314361	0.61108	0.538425	0.928011	0.424715	0.142632	0.160498	-0.216086	-0.398769	0.0625241	0.0210584	-0.0650129	0.141541	-0.361312	-0.362446	-0.386995	-0.178731	-0.26188	-0.351495	0.0782318	0.04269	-0.00865021	0.251515	0.197344	0.20952	-0.313761	-0.244713	-0.274997	0.0376426	-0.0819952	0.0443526	-0.0584109	0.00751999	0.0496792	0.279089	0.322621	0.0956459	0.42948	0.161659	-0.358789	0.55207	0.803618	0.57029	0.287055	0.313128	0.313596	0.282111	0.464609	0.329104	-0.256572	0.256572	-1.17962	-0.682432	-0.756407	-0.874175	-1.083	-0.926204	-0.732819	-1.29646	0.17912	-0.360547	0.522618	0.0679297	-0.39739	0.263364	0.0114196	0.353877	-0.0223274	0.321746	-0.390593	-0.0214466	-0.111448	0.407841	-0.252951	-0.141958	-0.773384	-0.649657	-0.334655	-0.406627	-0.369274	-0.324653	-0.824816	-0.620643	-0.786549	-0.797705	-0.981712	-1.3727	-1.0558	-1.40005	0.0912663	-0.0149349	-0.0763314	-0.00575127	-0.328409	-0.26128
TX50_RS09555	-0.89619	-0.971977	-1.14352	-0.0432125	0.145554	-0.095813	0.486571	0.0886632	0.244224	0.0161091	0.00757209	-0.0236812	1.13905	1.08	0.986961	1.23957	0.267488	0.432179	1.84991	1.89648	0.933203	0.149114	0.452463	-0.404763	-0.440114	-0.232532	0.274061	0.00307049	-1.33676	-1.42294	-0.0287426	0.227406	0.403981	0.415987	-0.11703	-0.273288	-0.375999	-0.0733392	-0.914072	-0.953033	-0.612934	-0.249229	-0.0927033	0.0927033	-0.025013	-0.222645	0.233046	-0.125383	-0.0112218	-0.48516	0.745359	0.68434	1.52776	1.58337	0.0199497	0.322579	0.0492792	0.275973	-0.0843319	-0.253495	0.844428	0.501572	-0.831465	-0.364306	-0.0478119	0.12238	-0.984719	-0.878523	-1.44501	-0.943743	-0.17088	-0.375663	0.398406	0.449891	-0.326923	-0.356584	0.0313375	-0.29111	-0.118772	-0.11374	-0.938293	-0.715192	0.464777	0.304801	-0.119424	-0.117812	-0.0125763	-0.342521	-0.0805878	-0.0488686	1.61609	1.60595	1.25566	1.29895	1.32936	1.39603	-0.241391	0.623518	0.567701	-0.317457	-0.125475	0.0817664	0.725071	0.969664	0.776075	0.924256	0.487411	0.755443	0.263299	0.254797	-0.0301019	-0.49405	-0.246087	-0.416208	0.226128	-0.25432	-0.291317	-0.000947685	-0.0673228	0.0700051	-0.0954927	-0.0283366	0.0250242	-0.212192	-0.260752	-0.44358	0.102683	0.120268	0.0119533	-0.023024	0.350021	-0.149925	0.422394	0.301133	-0.0822077	-0.0163467	0.0772693	-0.282451	0.0443632	0.221322	0.113285	0.137497	0.254805	0.0988578	-0.00433167	-0.00685283	-0.065846	0.364486	-0.413571	-0.0531256	0.00401094	-0.0483556	0.0190011	0.272682	0.339818	0.363394	-0.392222	0.169843	0.365932	-0.043369	-0.132226	0.126941	0.156811	0.154322	0.0473777	0.150953	-0.0228456	0.0681503	0.0775948	-0.0192769	-0.254521	0.0956769	0.287231	0.129093	0.162	0.229221	0.485804	0.0417587	0.180377	0.056972	0.038063	-0.0567984	0.0187353	0.105179	0.349143	0.247124	0.276454	0.227438	0.311793	-0.0371529	-0.127695	-0.148087	0.10499	-0.261838	-0.190637	-0.145616	0.20586	-0.0068529	0.182126	0.29284	0.322346	1.15487	-1.15487	-0.889575	-0.677126	-3.93014	-0.838596	0.960073	-3.93014	1.10089	0.14174	-1.8458	-0.0650546	-0.906499	-1.09936	0.49623	-0.767063	-0.393418	-0.431805	-1.87847	-1.77291	-0.300117	-1.31992	-0.557041	-1.52174	-3.93014	-1.25775	-1.82562	0.261002	-0.404856	-0.066675	0.979359	-0.631298	-1.69499	0.864089	0.193219	-1.4986	-0.0519767	-3.93014	1.60871	-0.410074	0.589941	-0.60378	0.0138385	0.62169	-0.483085	-0.748182
TX50_RS01900	-0.233885	-0.376844	-0.620684	0.284489	-0.30115	-0.451256	0.126526	0.163372	-0.188993	-0.0217709	0.0291514	-0.00738053	0.773606	0.924232	0.609987	0.903533	0.273413	0.637234	1.47609	1.17257	0.74284	0.598598	1.09511	0.22895	-0.568876	0.228767	0.177263	-0.146976	-0.212627	-0.187982	0.831908	-0.192379	-0.149234	0.214375	-1.04336	-1.14545	-1.10059	-1.40094	0.709813	0.499808	0.563349	0.673757	0.119163	-0.119163	0.273814	-0.345442	-0.44268	-0.149701	-1.16014	-1.09974	0.661579	0.792567	0.489577	0.965782	0.00532667	-0.132663	-0.0792649	-0.0573374	-0.0238794	0.416155	0.691243	0.595503	-0.376806	0.0664212	0.322434	0.221294	-1.34784	-1.06759	-1.18719	-0.985945	-0.675392	-0.603897	-0.283284	-0.488498	-0.995537	-1.09964	-1.59817	-1.75976	-0.834132	-0.0807042	-1.46199	-0.682651	-0.125965	-0.578478	-1.28683	-1.12155	-0.923486	-1.06045	-0.0473395	-0.403912	-0.862735	-0.646719	-0.953161	-0.880066	-0.892367	-0.669394	-1.50081	-1.37706	-1.21233	-1.62258	-1.97112	-1.51195	-1.77032	-1.37678	-1.74199	-1.75175	-1.81077	-1.90282	-2.45215	-3.61965	-3.31307	-0.836927	-0.474325	-0.409994	-0.595388	-0.514452	-0.722944	-0.420337	-0.0669873	-0.600237	-0.756756	-0.625748	-0.236799	-0.997511	-0.946212	-0.76652	-0.308485	-0.46839	-0.412452	-0.440548	-0.274656	-0.551409	-0.538774	-0.687265	-0.315075	-2.20533	-0.678554	-0.946265	-0.249116	-0.197624	-0.257303	-0.184734	-0.349542	-0.451508	-0.447363	-0.59523	-0.349659	-0.0589587	-0.146596	-0.347611	-0.231094	-0.00653495	-0.249629	-0.32156	-0.514738	-0.249694	-1.05083	-0.536724	-0.998688	-0.263886	-0.641007	-0.393256	-0.245369	-0.31182	-0.397906	-0.689995	-0.663496	-0.771086	-0.978225	-0.971812	-0.980041	-0.51555	-0.728076	-0.6261	-0.504266	-0.393985	-0.73379	-0.832636	-1.21621	-0.946792	-0.0780397	0.0238688	0.0541709	0.0513711	-0.0336892	-0.313841	-0.208194	-0.280593	-0.562431	-0.528596	-0.430068	-0.515201	-0.72502	-0.382531	-0.791851	-0.577891	-0.535833	-0.402126	-0.898112	-0.439347	-0.569656	0.25258	-0.25258	-0.242111	0.15467	-0.157112	-0.468195	-0.823726	-0.111033	-0.171941	-0.457943	0.260926	-0.268487	-0.0249238	0.294939	-0.218215	-0.12794	0.0356961	0.363178	0.0465963	0.333707	-0.712133	0.247122	0.0120345	-0.357681	-0.903541	-0.690763	-0.189765	-0.198293	-0.253807	0.00780056	0.162647	0.0426998	-0.0537488	-0.0703069	-0.149836	-0.459894	-0.451591	-0.340403	0.264639	-1.53381	0.102422	0.0896805	-0.192102	0.17643	-0.320611	-0.537604
TX50_RS01905	-0.131918	-0.337728	-0.868969	0.0354726	-0.0682156	-0.231997	0.0706787	0.210812	0.062418	0.178387	-0.0179089	-0.160478	0.477814	0.11988	0.209398	0.424107	0.555549	0.41554	1.06597	0.943718	0.558259	0.381134	1.31267	-0.0512552	-0.0200072	0.199578	0.355292	0.6093	-0.248157	0.154614	0.981886	0.798407	0.632765	0.931988	-0.923339	-0.860247	-1.62344	-1.30695	0.675855	0.475027	0.405608	0.448566	-0.0714306	0.0714306	0.681288	0.434612	0.532393	0.530122	-0.453904	-0.371125	0.871652	0.96314	0.248088	0.372064	-0.211887	0.150959	-0.162401	-0.381547	0.152073	1.20866	1.63437	1.70564	0.566259	0.867808	1.07648	1.2858	-1.09875	-0.591782	-0.0283738	-0.134405	0.429314	0.28825	0.521435	0.646807	-0.570865	-0.854897	0.547553	0.555631	0.213625	0.952794	-0.813157	-0.618587	0.735079	0.66485	0.099688	-0.24581	-0.538464	-0.393326	0.344631	0.19035	-0.043514	-0.150948	-0.0890706	-0.0342255	-0.0101209	0.106741	-0.43603	-0.473734	-0.542547	-0.879001	-0.795085	-0.586001	-0.878087	-1.12231	-0.861598	-1.39019	-1.26047	-1.51349	-1.7642	-2.381	-3.28149	-0.651447	-0.613334	-0.651837	-0.235146	-0.0482273	0.116496	-0.3556	0.0173342	-0.359665	-0.363017	-0.478442	-0.346101	-0.320686	-0.626891	-0.603087	0.153524	0.310723	0.0753959	0.253134	0.349458	0.425669	0.305717	0.560726	0.198488	0.228314	0.162164	-0.369746	0.0606521	0.0895327	-0.0524864	-0.08002	0.0405012	-0.152558	0.0336295	0.0700616	-0.182064	0.585856	0.392507	0.264099	0.536774	0.535375	0.379991	0.439393	0.676091	0.691895	0.0440922	0.30782	0.364325	-0.584042	-0.785988	-0.683447	-0.168106	-0.166076	-0.226904	-0.654539	-0.533314	-0.846038	-0.727181	-0.900061	-0.566219	-0.172958	-0.185812	-0.276621	0.505993	0.443002	0.364347	-0.0683528	-0.0906869	-0.287048	-0.0352529	-0.0101416	0.0453944	0.0273013	0.214632	0.00721432	-0.0133149	-0.138657	-0.148144	0.0982218	-0.188919	-0.103755	0.143477	0.255403	0.127121	0.461307	0.419766	0.507094	0.1715	0.215992	0.0797406	0.0756788	-0.0756788	0.492346	0.421686	0.289274	0.570543	0.414483	0.0708752	0.0833577	0.418228	0.198388	-0.115044	0.0998265	0.341935	0.563528	0.639776	0.863513	0.608162	0.861763	0.886293	-0.11381	0.158914	-0.102847	0.290319	0.126675	0.231692	0.405125	0.27088	0.386237	0.51793	0.321988	0.0983024	0.0554647	0.550151	0.286284	0.228175	0.0293018	0.463581	0.907943	0.405326	0.133772	-0.1254	-0.00837113	0.52511	0.526417	0.119879
TX50_RS09400	0.0810227	-1.42431	-1.46426	0.223979	-0.0145769	-0.610804	-0.38439	0.194178	0.177813	0.294026	-0.386214	0.092188	-0.313241	0.0756012	-0.862565	-0.793906	0.756905	0.124655	0.422769	0.258421	0.0328709	-1.24473	0.24294	-2.23755	-1.64235	-3.61922	-1.64426	-1.396	-3.61922	-1.33085	-2.05252	-3.61922	-1.22575	-3.61922	-0.431161	-0.857687	-1.44564	-1.57634	0.496871	1.03732	0.804117	0.751962	-0.00446224	0.00446224	0.486026	-0.826767	0.0363223	0.162765	-1.14383	-0.402881	-0.352802	-0.121212	-0.524755	-0.672021	-0.344393	-0.36165	-0.456591	-1.13789	-0.768544	1.11573	1.03028	0.822079	-0.927415	0.712593	0.996124	1.37471	-1.08108	-0.863285	-0.626719	-0.848919	0.0452729	0.183359	0.226676	0.437511	-0.15394	-0.55867	1.30366	0.89396	0.0230864	0.27822	-1.83063	-0.522308	0.468608	0.0152969	-0.525893	-0.624191	-0.569966	-1.09388	-0.313666	-0.565324	1.12027	0.689956	0.50506	0.751017	0.823729	0.00236461	0.271535	0.254456	0.0697644	-0.924998	-0.264491	-1.11324	-2.10117	0.33593	-0.745806	-1.05765	-0.791291	-0.766661	-3.50619	-1.95206	-3.50619	0.173882	0.0398576	0.186356	-1.59002	0.143212	-0.444991	-0.315553	0.892635	0.105806	-0.835885	-0.176383	-0.135874	-0.804194	-0.590149	0.0145439	0.0728863	-0.598249	0.411423	0.222185	0.528438	0.444417	-0.321385	0.356427	0.773385	0.957942	0.762873	-0.526443	0.670916	0.831928	0.427701	0.0882677	0.324784	0.191286	0.45451	-0.909122	0.313986	1.14808	0.95384	-0.198919	0.724624	0.777226	1.01884	0.562457	0.657348	0.741856	-0.623045	-0.430676	-0.574942	-1.84433	-0.526458	0.0280994	-0.125533	-0.231492	-0.100056	-1.01362	-0.681052	-0.383275	0.257532	0.0922557	-0.557706	0.358097	0.0700053	0.117449	1.39613	0.85418	1.64596	0.418529	0.631316	0.234344	-0.13351	0.205713	-0.0722029	-0.026785	0.692353	0.408006	0.0479385	0.197861	-0.121233	-0.530988	-0.0914465	0.348149	-0.0545827	0.724213	0.431727	0.784745	0.815074	1.10249	0.511717	1.07115	1.14137	1.2493	-1.2493	-0.325791	0.53538	-0.984707	-0.935861	0.0474576	-0.0746925	-0.759074	-0.140903	-0.607221	0.382282	-0.635963	-1.19433	0.536795	-0.197936	-0.198498	-1.05061	0.674437	-1.85966	0.142075	-0.543222	-0.27877	-0.763028	-0.70431	-1.35112	-3.94281	-0.229723	-3.94281	-1.88271	-0.810952	0.189901	-0.0479484	-1.74923	1.4489	0.1819	-3.94281	-3.94281	1.09792	-0.510318	-0.391586	-0.391586	0.783171	-0.391586	1.50479	3.78639
TX50_RS09560	2.44093	2.82252	2.59553	-0.863831	-1.11148	-0.918921	-0.699103	-1.3348	-1.0169	0.0614022	-0.0740534	0.0126512	-1.13963	-1.09201	-0.8447	-0.356444	0.880882	1.45961	-0.00684449	-0.190363	-0.764408	-0.776205	0.330171	-1.7132	-0.963787	-3.02517	-2.13169	-2.78756	-1.96642	-0.746449	-0.798492	-1.54347	-1.42324	-0.709491	1.63691	1.96279	1.65171	1.98661	2.23821	2.87755	2.99262	1.88277	-0.204955	0.204955	-0.474413	-0.670717	-0.657135	-0.750196	1.32448	1.04949	0.757159	0.932865	-1.19984	-1.04189	-1.83038	-1.35399	-0.989709	-1.51782	-1.28962	-0.26766	0.211052	0.263293	-0.364256	-0.525307	-1.03289	0.133151	0.511189	0.67288	-2.00025	-0.674096	-1.08455	-1.46193	-1.12776	-1.09196	1.30832	1.71967	0.31248	-0.355614	-1.13284	-0.342493	-2.15763	-0.643839	-0.254521	-0.729568	1.25747	1.35124	1.05262	1.71125	-1.58917	-1.31563	1.08889	0.81664	0.783589	1.407	1.50691	1.9448	1.96603	2.43569	1.43559	0.892651	1.49429	1.14889	0.395638	0.740364	0.393198	0.294102	0.284983	-1.08055	-1.31372	-2.19317	-1.71236	-2.55189	-2.74546	-2.33642	-1.51367	-1.45267	-1.37307	-0.856066	-2.18694	-0.86754	-0.361585	-0.351754	-0.296694	-0.98183	-0.905475	-1.0337	-0.629104	-0.668605	-0.612556	-0.104947	-0.152469	-0.123092	0.0563205	0.231203	0.475414	-0.933283	-0.817139	-0.440686	-2.1774	-2.09696	-1.88904	-0.625605	-0.76208	-1.09226	-0.102565	-0.157745	-0.463615	-0.246623	0.168943	0.788561	1.03058	0.839449	0.97865	0.620218	0.650459	0.67159	0.827347	0.75565	-0.11446	-1.02814	-1.21627	-0.682831	-0.200166	-0.254416	0.136924	-1.05713	-1.07992	-1.12472	-0.9446	-0.843527	-0.878663	0.350105	0.206679	0.0186988	1.28972	1.15052	1.00906	0.0792197	-0.0639434	0.256987	0.232462	-0.0652076	-0.167254	-1.19675	-0.698569	-1.0747	0.856375	-0.494968	0.520035	1.37325	0.895804	-0.775935	1.99779	0.596913	0.749687	0.78051	1.05081	1.02008	2.1886	2.06838	2.23081	0.323965	-0.323965	-1.4388	-1.14462	-1.92724	-1.45882	-1.17714	-1.17166	-1.40637	-1.70384	-0.196699	-0.0883006	-1.24738	-1.91432	-0.827382	-1.39849	-2.05334	-2.46844	-3.19882	-2.63239	-0.146936	0.199734	-1.53188	-2.31902	-2.83298	-2.09911	-2.41897	-2.74833	-3.72824	-3.84438	-0.478959	-0.190413	-1.50978	-2.62085	-2.10608	-2.99949	-2.58593	-1.40204	-2.12202	-2.74985	0.0990936	0.594845	-0.693939	1.13398	0.2268	1.76867
TX50_RS01910	-0.418649	-0.256498	-0.198291	-0.126003	-0.934206	-0.670649	0.191674	-0.291167	-0.172783	-0.169476	0.126493	0.0429836	0.553231	0.123243	0.320792	0.953996	0.161809	0.570449	1.29118	0.990727	0.917663	1.6098	1.22409	-0.100652	-1.04121	-0.519496	-0.870574	-0.574759	-0.699774	0.211803	0.0639123	-1.9957	-0.87343	-0.609318	-0.744613	-0.319782	-0.675152	-0.830233	0.439215	0.398175	0.398728	0.46103	-0.0437784	0.0437784	-0.559027	-0.523246	-0.0828845	0.00723799	-1.27731	-0.828446	0.0225608	0.149949	0.237433	0.391784	-0.0653747	-0.15359	-0.0910861	-0.664111	-0.889375	-0.244684	0.314442	0.269181	-1.39342	-0.747155	-0.297656	-0.122857	-1.24271	-0.850478	-0.479485	-0.854178	-0.091226	-0.13255	-0.731917	-0.74121	-0.846063	-0.98112	2.57586	2.45156	-0.235121	-0.0179419	-0.193833	-0.23367	-0.788535	-0.85601	-0.830505	-0.706939	-0.811073	-0.567175	-0.13964	-0.112943	-0.44208	-0.426992	-0.418966	0.306482	-0.048368	-0.0892564	-0.840443	-0.774266	-0.546454	-0.79707	-1.06743	-0.535558	-0.773856	-1.13999	-0.651677	-1.22683	-0.956139	-0.697866	-3.26017	-1.47156	-1.94036	-0.519322	0.160436	-0.213665	0.128932	0.443272	-0.105155	-0.137994	-0.180409	-0.0484647	0.0824585	0.408949	0.211717	-0.0500262	-0.294973	-0.0655813	0.281096	0.343724	0.279951	-0.0730585	0.163228	-0.328359	-0.173754	-0.155851	-0.0396977	-0.688737	0.430378	0.164049	-0.162018	0.131967	-0.121562	0.109381	0.147019	0.23058	-0.111768	-0.100927	-0.225883	0.351106	0.305247	0.0525038	-0.0952627	-0.316808	0.245236	-0.138196	-0.0208178	-0.137649	-0.0177137	-0.612922	0.110459	-0.167029	-0.225412	0.0198509	0.0878207	0.156468	0.0251966	-0.61755	-0.38843	-0.244683	-0.277272	-0.324252	-0.119053	-0.0954997	-0.0184312	0.043312	0.623178	0.741048	0.452548	-0.0724078	0.0235871	-0.20715	0.165445	-0.0619984	-0.103446	0.121333	0.217313	0.0121428	0.132388	-0.428896	0.0102103	-0.107976	-0.515528	0.295527	-0.0527404	-0.233907	0.0743499	0.143203	0.26384	0.210973	-0.0893388	-0.132654	0.11886	-0.0809549	0.0809549	-0.943188	-0.452126	-0.191833	-1.03468	-0.779791	-1.08275	-1.14305	-0.674478	0.0732267	-0.232155	-0.255099	-1.10928	-0.548233	-0.521833	-0.235587	0.0589211	-0.603293	-0.397749	-0.394011	0.287482	-0.444285	-0.121806	-1.53293	-0.26451	-0.60985	-0.624413	-0.820893	-1.01604	-0.405385	-0.557576	-0.695201	-0.402849	-0.392822	-1.56878	-0.3119	-1.86978	-0.575829	-1.53969	-0.208221	0.145639	0.0625823	0.333408	-0.953201	0.496058
TX50_RS01915	-0.451436	-1.22405	-0.879918	-0.280644	-0.0775882	-0.6017	-0.356348	-0.17147	-0.0562233	0.360589	-0.141334	-0.219255	0.847014	0.577698	0.484021	0.893868	0.285713	0.68061	1.57143	1.61626	1.49211	0.480951	2.01208	-0.309765	0.144378	0.333655	0.0206509	-0.553942	0.59955	1.00922	0.842748	-0.115258	1.04476	0.705122	-1.05219	-1.867	-0.861365	-1.6747	0.748978	0.158005	-0.242026	0.568022	0.0343909	-0.0343909	0.325647	0.666341	-0.0699796	-0.278384	-0.452697	-0.622167	0.571796	0.524282	0.351375	0.569764	0.0796511	0.042811	-0.0172335	0.155915	-0.478686	1.05822	1.15158	1.08587	-0.675832	0.226667	0.594595	0.284976	-1.25362	-0.836382	-0.918531	-0.631855	-0.216288	-0.293085	-0.145487	-0.290876	-0.443148	-0.716214	0.402815	0.262105	-0.282919	0.234679	-0.485928	-0.113518	-0.0904134	-0.239736	-0.61543	-0.292431	-0.645416	-0.434657	0.0358966	0.28446	0.135456	0.407205	0.131828	-0.46142	0.0116095	0.169045	-1.02711	-1.44679	0.242097	-0.339346	-0.0411169	-0.948757	-0.258659	-0.646545	-0.811222	-0.723076	-0.521704	0.169365	-2.04031	-2.03227	-0.697341	0.26056	0.245051	0.198513	0.271964	1.277	-0.124816	0.382422	0.15759	0.332658	0.0251142	-0.379429	-0.0705076	-0.692941	-0.4537	0.092711	0.823286	0.200688	-0.167913	0.915672	1.22463	0.124603	0.903063	1.00193	0.899235	-0.842079	-0.998487	1.52768	0.359682	0.301242	0.252939	0.200208	0.0144156	0.300385	-0.443267	-0.147302	-0.149905	0.691247	0.470134	0.241635	0.478221	0.873448	0.693699	0.868821	0.91763	0.575239	0.762606	0.0572897	1.3644	-0.198051	-0.306163	-0.0535732	-0.221326	-0.777545	-0.237855	-0.18983	-0.677857	-0.36157	0.129651	0.204082	0.114126	0.407282	0.557163	0.579815	0.700025	0.770966	1.11534	0.854525	0.702224	0.455925	-0.134118	0.089545	0.0445728	0.460507	-0.00861404	-0.340212	0.0556039	-0.395022	-0.280255	-0.537642	-0.0301452	-0.0671866	-0.0868186	0.420929	0.0430098	0.889595	0.7808	0.59928	0.288425	0.577925	0.645131	0.929849	-0.929849	0.860302	0.567808	0.236803	0.591262	0.222977	0.126314	0.0895975	0.589298	0.246746	-0.0270311	0.689203	1.18998	0.267136	0.364371	0.755602	0.466964	0.348546	-0.203637	0.459303	0.52149	0.694239	-0.155342	-0.18592	0.137123	0.413421	0.0879073	-1.82995	0.449172	0.976704	0.507084	0.571576	1.76954	0.799798	-0.129467	0.712629	0.269336	1.16033	0.738259	1.1885	-0.594252	-0.594252	0.177751	-0.594252	-0.594252
TX50_RS01920	-0.935659	-0.992865	-1.58409	0.200889	-0.417409	0.224432	0.562614	0.0836526	0.0354764	-0.00272926	-0.136492	0.139222	-0.0953343	-0.395555	0.309013	0.203847	0.732617	0.384925	1.26275	1.22664	1.75844	0.707336	2.93139	-0.487034	-0.188867	-0.259945	0.469257	0.698461	0.752304	1.06957	1.08363	0.731552	0.729711	1.28664	-0.857077	-1.63317	-1.5656	-2.37507	0.0565552	-0.0922675	-0.27043	0.307638	-0.00574398	0.00574398	0.819979	0.880763	-0.208207	-0.367594	-1.60952	-1.1439	0.401538	0.223088	-0.170802	0.0128244	-0.0740092	0.0595357	-0.00697039	-0.157088	-1.36427	1.18687	2.04755	2.0243	0.816581	1.29868	2.1399	2.21148	-1.05671	-0.859568	-0.33762	-0.255847	-0.374309	-0.215946	-0.532604	-0.0522634	-0.724822	-1.32601	0.616561	0.23328	-0.418259	0.538758	-2.17682	-3.86667	0.0611953	-0.303494	-1.28683	-1.22263	-0.644733	-1.27594	-0.039071	-0.511271	-0.444598	-0.378939	-0.396717	-0.975937	-0.234937	-0.308395	-2.25708	-1.59319	-0.598318	-0.935167	-1.58083	-0.955011	-1.5361	-1.52237	-1.01835	-1.17376	-1.00654	-0.965103	-2.76937	-1.34495	-3.03612	-0.224494	-0.160158	-0.116686	0.561278	-0.103248	0.239496	-0.528019	0.374524	0.0504975	-1.00761	-1.25295	-1.19598	-0.853928	-0.986568	-0.185816	0.326697	-1.10913	-0.879011	1.03924	0.394864	0.249152	0.633188	0.948824	1.03009	1.10302	-1.62743	0.608207	0.269761	0.150556	0.151229	-0.65429	-0.751584	-0.804144	-0.310962	-0.636784	-0.909051	0.976448	0.769547	0.0863661	0.498611	0.257903	0.723612	1.19747	0.914398	0.867948	1.46819	0.0138468	0.410105	-0.883005	-0.486164	-0.438086	-0.0784005	-0.696888	-0.42794	-0.871205	-0.253276	-0.604789	-0.18476	-0.0828914	0.0619467	-0.0812434	0.146552	0.519676	1.39333	1.29339	1.14473	0.901618	0.700923	0.579218	0.219785	-0.0619615	-0.157823	-0.197763	0.126883	-0.284988	-0.482383	-0.0355838	-0.43879	-0.62818	-0.148732	0.177623	-0.164831	0.441689	0.440328	0.509008	0.6043	0.363601	0.750929	1.12044	0.863337	0.233233	-0.233233	0.893094	0.282101	0.535811	0.669067	-0.11773	0.768045	0.698316	0.61739	0.46209	-0.0314451	-0.352557	0.4922	0.814689	0.894226	0.39766	0.145544	-2.61601	-0.185634	0.0326671	1.09624	0.289726	0.112376	-0.374606	0.511806	0.367093	-1.5164	-2.09025	0.272144	0.552308	0.639851	0.960521	0.437668	-0.321118	0.139367	-0.938304	1.26767	-0.270535	0.168166	0	0	0	0.947685	0	0
TX50_RS01925	-1.25491	-1.21633	-0.420735	-0.0997384	-0.670372	-0.482227	-0.33911	-0.2246	0.0128837	0.0245868	0.0183851	-0.0429719	1.08023	0.701276	0.816912	1.16294	0.273522	0.423482	1.36938	1.41979	2.17859	0.563038	0.713376	0.316486	0.353645	0.211311	0.0538152	0.0927151	-0.0605914	-0.315767	-0.0356164	0.202914	-0.080993	0.134665	0.851565	1.09172	1.56894	1.57559	-0.107922	-0.449074	-0.592223	-0.105298	-0.00626761	0.00626761	0.712374	-0.259984	-0.398931	-0.311284	-0.629262	-0.834677	1.28427	1.17027	1.81742	1.9764	0.337258	0.263397	0.422988	0.638455	1.78262	1.49669	1.31295	1.22828	0.59859	0.709949	1.11246	1.26508	-1.38317	-0.901934	0.595018	0.402687	-0.221454	-0.271823	0.269197	0.19633	-0.941532	-0.697055	0.725098	0.383612	-0.69164	-0.323646	-1.06458	-1.05188	0.230731	0.0889878	-0.151074	0.125386	-0.347402	0.222359	0.561882	0.535012	1.39383	1.2631	1.14132	1.4116	1.30129	1.3261	1.0863	1.23416	1.11641	1.39739	1.22606	1.19936	1.99039	2.174	2.19468	2.18592	2.29765	2.10795	1.64004	2.32919	2.80686	0.707799	0.762287	0.86676	0.631685	0.393914	0.313485	0.0906928	0.203011	0.3579	0.0449466	0.118215	0.191161	0.00575271	0.169569	-0.0280497	1.13773	0.951408	0.966536	0.841931	0.618091	0.790139	0.581702	0.463382	0.370273	0.713226	0.0990739	0.473735	0.309937	0.489701	0.342809	0.465122	0.523668	0.531495	0.100599	0.198216	0.13067	0.897522	0.773431	0.846158	0.433688	0.482565	0.607638	0.394654	0.507872	0.07716	0.256168	0.682057	0.593887	0.0741154	-0.197033	0.175106	0.137631	-0.108094	0.27613	-0.0733006	-0.0386155	-0.138588	-0.0869103	-0.1684	-0.219587	-0.0553023	0.0355531	-0.161192	-0.0728891	-0.0457931	0.0724674	0.015057	0.0011763	0.12423	-0.0429128	0.0680263	-0.0251136	-0.00739301	0.1396	0.199423	-0.112157	-0.203312	0.0241153	-0.246808	-0.289971	-0.263297	-0.494788	-0.493136	-0.592003	-0.171727	-0.18347	-0.143526	-0.0535802	-0.0168361	-0.0446593	0.0774387	-0.0774387	0.736291	0.666317	0.370091	0.462113	0.583071	0.614685	0.467925	0.580851	0.0493263	-0.0611123	0.285989	0.026861	0.597406	0.429688	1.06153	1.17596	1.51049	0.797628	0.109906	0.26697	-0.302369	0.208181	0.353361	0.0109203	0.676153	0.741016	0.953654	2.20317	0.382167	0.631684	0.262369	0.858481	-0.390196	0.50546	0.601233	-0.199244	0.502801	0.274638	-0.149487	0.355667	-0.20618	0.253006	-0.451452	0.223164
TX50_RS01930	-0.804329	-0.193361	-0.355418	0.0347552	0.458481	-0.220476	-0.0803201	-0.0624284	0.577568	-0.100096	-0.0291977	0.129293	-0.00393362	-0.3823	-0.279129	0.516877	0.0377153	0.306713	1.17041	1.24121	0.533232	-0.830987	0.902094	-1.19996	-0.556613	-1.67924	-2.02263	-1.21353	-1.66551	0.0411683	-0.0938519	-0.321478	-0.552401	-0.0332927	-0.0326064	-0.1195	0.0542657	0.190836	0.40966	0.344379	0.535365	0.240754	-0.181692	0.181692	0.220343	-0.0119691	-0.223926	-0.21382	-0.637016	-0.771116	1.04657	0.998773	0.478708	0.938696	-0.562679	-0.520053	-0.322842	-0.271415	-1.40668	0.512419	0.978504	0.735701	-1.33958	-0.152609	0.410557	0.0522005	-1.39578	-1.40816	0.073861	0.407997	-1.11148	-0.948746	-0.0325021	-0.328761	-1.04862	-1.40853	2.66969	2.52568	-1.15648	-0.156172	-2.20871	-1.8056	-0.664311	-0.449099	0.0353441	-0.0590338	-1.07053	-0.489703	-0.566946	-0.485203	1.10278	1.0238	0.950714	1.58996	1.61734	1.45415	1.27767	1.33134	1.09613	0.867238	0.864428	0.765033	0.823138	0.966509	0.877664	0.716748	0.615016	0.643573	-0.120507	-0.996996	-0.783646	0.534526	0.512748	0.462436	0.753891	0.735195	0.670767	0.399988	0.96912	0.962115	0.294476	0.481495	0.806679	0.227246	-0.0319624	0.270955	1.53063	1.43916	1.03801	1.8255	2.30739	2.14265	1.90457	1.96922	1.90438	0.946044	0.743796	1.31239	0.641618	0.5908	0.333927	0.289899	0.827079	0.412717	0.667511	0.0620179	0.339319	1.14228	1.04693	0.879458	1.38084	1.32227	1.13306	1.69133	1.57171	1.69114	1.42958	1.64808	1.35253	0.15223	0.514171	0.692429	1.02676	0.63265	0.824498	0.549988	0.568463	0.331566	0.817725	0.90038	0.567731	1.35627	1.40461	1.37629	2.24891	2.35568	2.35559	1.84072	1.78546	1.99367	0.168535	0.30843	-0.476964	0.147345	0.414988	0.435927	0.332262	0.142048	0.24754	0.130312	-0.0974731	0.122334	0.506117	0.714781	0.600801	1.61975	1.62687	1.53327	2.33213	2.25897	2.26276	-0.0852683	0.0852683	-0.49229	-0.173967	-0.331803	0.0867392	-0.591334	-0.442725	-0.793753	-0.50723	-0.296427	-1.60478	-0.737615	-0.284445	-0.0219628	0.195766	-0.534251	-0.544467	-1.0978	-0.80498	-1.00995	-0.328294	-0.680558	-2.36882	-1.00439	-0.718603	-1.02986	-0.648907	-2.09408	-1.60647	0.00685942	-0.0842272	-0.374221	-0.0612894	-0.586658	-0.322388	-0.267178	-0.542185	-0.533046	-0.869418	0.710381	-0.846211	0.13583	0.0464503	-0.0269054	-0.622916
TX50_RS01935	-2.58993	-3.37501	-3.31019	-2.05501	-1.68394	-1.38897	-1.02792	-0.926717	-0.766392	0.133212	0.158564	-0.291777	0.0204571	-0.121791	0.00221177	0.0454913	0.499011	0.746683	0.608243	0.635041	-0.780417	-0.651836	-1.27128	-1.55117	-1.90725	-2.10582	-1.53778	-1.92008	-2.34748	-2.32182	-1.11139	-1.15077	-1.02628	-0.915015	-3.78193	-3.75713	-4.35004	-4.36104	0.116393	0.508082	0.426575	0.240942	-0.194308	0.194308	0.374104	0.223474	0.358573	0.261721	-0.640147	-0.87833	0.528861	0.705406	0.54465	0.415137	0.369382	0.320811	-0.0409296	0.201953	-2.45249	-1.90986	0.347762	0.315876	0.0678382	-0.0981185	-0.331989	-0.392434	-0.444009	-0.47326	-1.00358	-0.5853	0.268621	0.185174	0.448999	0.133156	-0.695147	-0.379767	1.82126	1.82481	0.290338	0.431646	-0.425331	0.176968	0.198766	-0.087512	-1.05982	-0.782496	-0.714966	-0.365998	0.537381	0.614569	-1.05636	-1.23015	-0.91584	-0.930007	-0.648199	-0.852886	-1.18522	-1.17909	-1.30937	-1.30994	-0.989657	-0.896226	-0.9003	-0.969182	-1.07147	-1.43259	-1.86717	-1.47331	-1.88469	-1.7858	-1.95191	-1.52721	-1.47067	-1.85799	0.391299	0.367004	0.401641	1.70235	1.51165	1.68403	1.78921	1.75327	1.80487	1.64384	1.61247	1.546	1.5873	1.75099	1.7135	1.76497	1.96882	1.99734	2.27734	2.46294	2.43268	1.19291	1.30965	1.27161	0.198176	0.141709	-0.0263997	0.657284	0.667934	0.622161	0.35974	0.375918	0.205396	0.379924	0.525828	0.656846	1.03147	1.01102	1.04668	1.93643	1.77851	1.83782	1.21115	1.46391	1.59137	1.43081	1.63665	1.49765	1.67041	1.80372	1.66005	1.69017	1.6931	1.84594	1.76283	1.73991	1.85639	2.17938	2.10181	2.06368	2.40683	2.42604	2.46577	1.64343	1.54873	1.61064	-0.0944287	0.0372266	0.0572021	0.534944	0.476532	0.676039	0.317921	0.200926	0.380259	0.782515	0.665543	1.018	1.32809	1.15412	1.20257	2.28007	2.26772	2.18929	1.3849	1.16005	1.32175	0.0805269	-0.0805269	-0.408869	-0.612518	-0.621016	-0.914285	-0.442725	-0.423446	-0.657182	-0.333013	-0.61477	-0.163978	-1.10465	-0.655138	-1.11249	-1.06087	-1.70825	-2.16991	-3.17417	-3.0393	0.141234	-0.200403	-0.918929	-0.706725	-1.40975	-1.44833	-1.92963	-1.73664	-2.99635	-2.97127	0.356789	0.0165919	-0.71353	-0.866991	-0.698609	-0.335152	-0.795165	-0.472108	-0.725704	-0.318104	-0.0820743	-0.0512234	0.133298	0.287661	-0.0207795	0.945314
TX50_RS01940	-2.44081	-2.42278	-2.63866	-1.38086	-1.33192	-1.30285	-1.05584	-0.830017	-0.467353	0.189831	0.141234	-0.331065	-0.107331	-0.155297	-0.144783	0.0922989	0.482213	0.483669	0.696798	0.705417	-0.562568	-0.739045	-1.17819	-1.89848	-2.40925	-2.2946	-2.12471	-2.25223	-2.90473	-2.20519	-1.06631	-2.13557	-1.5081	-1.58478	-2.50427	-2.83242	-3.34641	-2.84613	0.0793141	0.158483	0.28136	0.235017	-0.0370523	0.0370523	0.0523927	-0.0880578	0.276849	0.494936	-0.903744	-0.846369	1.11048	1.0388	1.27781	1.3526	0.189028	0.176567	0.204126	0.210968	-1.34941	-1.57928	1.26957	1.00508	0.347812	0.299587	0.284518	0.5179	-0.737616	-0.597905	-0.0497156	-0.142771	0.196791	0.249843	0.430891	0.315399	-1.19979	-0.974866	1.80649	1.66889	0.29576	0.534934	-0.0160782	-0.260643	0.363253	0.340813	-0.944169	-0.821787	-1.14281	-0.509476	0.258677	0.289978	-0.425557	-0.300616	-0.199488	-0.570329	-0.268356	-0.480117	-0.876911	-0.947641	-0.95979	-1.03778	-1.1408	-1.08668	-0.944579	-1.24462	-0.84421	-1.52187	-1.56139	-1.39061	-2.16575	-2.45264	-2.45226	-0.977455	-1.3735	-1.27307	0.309	0.371302	0.505207	1.37565	1.51613	1.29829	1.39093	1.29811	1.36429	1.21456	1.33291	1.25493	1.23725	1.36375	1.32752	1.275	1.47285	1.44481	1.59171	1.99139	1.80753	0.498059	0.767417	0.626654	0.293456	0.346033	0.181334	0.530811	0.712734	0.439764	0.371905	0.385453	0.339208	0.56827	0.563965	0.352981	0.738002	0.735151	0.700048	1.53154	1.49558	1.65007	0.873844	0.702898	1.31167	1.03895	1.20241	1.10022	1.36198	1.34018	1.30208	1.14336	1.19189	1.3985	1.24267	1.21717	1.3705	1.71783	1.52767	1.51315	2.30471	2.25948	2.0989	1.21776	1.15488	1.03688	-0.0145929	-0.0105329	0.0251258	0.352995	0.558954	0.498072	0.218369	0.392666	0.242295	0.508153	0.42427	0.641949	0.937995	1.20732	1.04955	2.04862	1.8674	1.78182	0.95684	1.01475	0.995845	0.195844	-0.195844	-0.0882151	0.14167	0.0658323	0.272839	-0.435173	-0.249923	-0.0498555	-0.145892	0.0990818	0.325262	0.00619056	0.0835346	-0.118932	-0.302427	-0.0289328	-0.0678087	-0.266316	-0.0804737	-0.639472	-0.0743071	-0.613399	-0.182709	-0.294267	-0.649898	-0.888135	-0.608627	-0.723964	-0.464052	0.285314	0.0497123	-0.0179651	-0.0908673	-0.0280289	-0.106841	-0.181845	-0.212077	0.132448	0.014016	-0.15012	0.0964605	0.0536593	0.749592	0.447626	0.768062
TX50_RS01945	-0.980874	-1.16856	-1.01983	-0.500798	-0.511073	-0.651154	-0.466647	-0.433111	-0.125431	0.0891406	0.050109	-0.13925	0.94448	0.858184	0.830043	0.824237	0.347342	0.425476	0.844251	0.984312	0.0320614	0.676591	-0.670673	0.651619	0.532155	0.643787	0.600369	0.29372	-0.67033	-1.34182	0.286751	0.39574	0.174215	0.256517	-0.849419	-1.13687	-1.18552	-1.15294	-0.215098	-0.453419	-0.674476	-0.324413	0.0211245	-0.0211245	-0.209023	-0.325242	-0.268551	-0.278155	-0.371401	-0.516826	0.268063	0.130588	0.651697	0.639531	0.405411	0.473987	0.564277	0.641744	0.0210771	4.80754e-05	0.552546	0.457285	-0.451442	0.00478558	0.249703	-0.0163039	-0.115449	-0.333052	0.0216627	0.199942	-0.225207	-0.165289	-0.224194	-0.268358	-0.356355	-0.348202	-0.0318489	-0.163704	-0.398021	-0.306717	0.197035	0.102623	-0.197805	-0.344726	-0.498871	-0.271061	-0.138758	-0.107848	0.243168	0.411789	-0.715033	-0.622104	-0.497511	-0.590135	-0.491163	-0.477426	-0.662159	-0.678981	-0.864378	-0.749114	-0.719602	-0.825024	-0.626326	-0.50083	-0.529091	-1.15201	-1.32335	-1.39418	-2.11775	-2.02004	-2.30857	0.0526363	0.105405	-0.0759893	-0.445543	-0.463216	-0.349524	0.576992	0.547195	0.596464	0.60369	0.672764	0.678932	0.559749	0.543586	0.50334	0.70626	0.768678	0.71672	0.208949	0.360753	0.340096	-0.0582749	0.207159	0.0628764	0.343665	0.458074	0.488888	0.0127233	0.0935252	-0.0457473	0.344979	0.451875	0.429636	-0.0301242	-0.0707818	-0.141283	0.031686	0.141431	0.138427	0.00807644	-0.157876	-0.134873	0.137317	-0.051365	0.129875	0.322499	0.511153	0.0177305	0.490418	0.587647	0.445865	0.477783	0.552495	0.388928	0.532726	0.612295	0.794347	0.295493	0.273071	0.453108	0.268557	0.0617664	0.11684	0.148349	0.120385	0.157773	-0.0107094	-0.0592875	0.0286583	-0.029049	-0.00341286	0.0324618	0.230647	0.186484	0.366503	-0.00976408	0.0321352	0.0767999	-0.0857674	-0.153742	0.0580769	-0.247228	-0.365963	-0.298844	0.281129	0.0869177	-0.00746585	-0.0601027	-0.2841	-0.174472	-0.154726	0.154726	0.169041	0.155521	-0.00412312	-0.305993	-0.0251182	-0.355128	-0.39721	-0.261714	-0.103077	-0.091956	-0.455943	-0.51604	-0.634596	-0.590511	-0.350998	-0.51011	-0.425585	-0.884919	-0.35808	-0.458091	-0.170805	-0.547453	-0.737902	-0.28052	-0.308915	-0.839554	-0.558137	-0.586438	0.111004	0.399249	-0.239861	-0.265973	-0.331204	-0.425428	-0.120372	0.254407	-0.570278	0.571896	0.275675	-0.129249	-0.146426	-0.112419	-0.609074	-1.0379
TX50_RS09405	-2.15236	-2.23691	-2.28706	-0.495421	-0.499352	-0.76898	-0.348946	-0.616195	0.0259861	0.185997	0.110454	-0.296451	0.47353	0.357213	0.315699	0.271226	0.243997	0.00418028	0.473655	0.514914	-0.209328	-0.76847	-0.826106	-0.926942	-1.80812	-1.25639	-1.40154	-1.08108	-2.29498	-1.86274	-0.985009	-1.04671	-1.99248	-1.48034	-1.91306	-2.12212	-2.86779	-2.46538	-0.496599	-1.00234	-0.61882	-0.58846	-0.154366	0.154366	0.683625	0.145109	0.11307	0.220206	-0.0324858	-0.224611	0.406591	0.676598	0.94652	0.849452	0.902713	0.965342	1.37382	1.11393	0.50346	0.680231	0.887498	0.612823	-0.478607	0.120911	0.240412	0.717096	-0.271023	-0.309962	0.486396	0.422943	0.0130874	0.159218	-0.221256	0.328617	-0.309722	-0.105889	0.0542143	0.00855085	-0.0835881	-0.0272781	-0.390553	0.563361	0.178348	0.0960328	-0.412003	0.0498843	0.0860241	0.151223	0.599624	0.174036	-0.922947	-0.841401	-0.888878	-0.88342	-0.64609	-0.878709	-1.12498	-1.6464	-1.51371	-1.63211	-1.65877	-1.42478	-1.59287	-1.47987	-1.33011	-1.99321	-2.11343	-1.5037	-3.30573	-1.87608	-2.66657	0.102772	0.0955957	0.108837	-0.585031	-0.535689	-0.122975	0.704361	0.585665	0.465445	0.613423	0.152987	0.47952	0.183912	0.25377	0.242275	0.216983	0.560377	0.566915	-0.0837856	0.0256207	0.0877459	-0.241405	0.184833	0.166909	0.189923	0.314664	0.202431	0.297284	0.204037	0.195034	0.340776	0.665384	0.304404	0.207472	0.295964	0.213488	0.0815766	0.442467	0.000442347	-0.0785591	-0.236841	0.0672947	-0.0888053	-0.190043	0.354088	-0.432222	-0.271549	-0.163833	0.215135	0.305185	0.112118	0.246514	0.55448	0.21499	0.133873	0.297758	0.514086	0.168614	0.0568541	0.19144	0.157334	-0.0945414	-0.0269053	0.380573	0.286061	0.166793	6.88509e-05	0.0568206	-0.272593	-0.00119902	0.0685469	-0.0673478	0.214218	0.30825	0.28306	0.0204879	0.0828142	-0.0256579	0.122087	-0.158861	-0.255357	-0.142133	-0.0541292	-0.255178	0.306553	0.0910836	0.131613	-0.317027	-0.0722476	-0.220819	0.167726	-0.167726	1.2343	-0.201896	0.104303	0.154375	0.851658	1.24226	1.01892	0.755971	0.490247	1.89399	-1.21788	0.413184	1.50345	-0.289067	0.605839	1.51017	-0.0749262	-0.801716	0.700226	-0.336379	0.824429	-3.12776	-3.12776	0.244109	0.514468	-0.541034	1.14231	-3.12776	1.21272	1.51207	1.61686	-3.12776	1.5952	-3.12776	-3.12776	-3.12776	1.64752	0.588982	-0.401078	0.59981	-0.198732	-0.292795	-1.01955	-1.10511
TX50_RS01950	-1.07111	-1.43976	-1.4643	0.280633	-0.700284	-0.847367	-1.25647	-1.06993	-0.0371547	0.0890459	-0.0397106	-0.0493353	0.391488	0.176281	0.490332	1.24032	0.477784	0.48226	1.03281	0.922198	0.22172	-0.510498	-0.361414	-0.765873	-0.621802	-0.886254	-0.871563	-1.00635	-1.11566	-0.505047	-0.382062	-0.61453	0.0947552	0.0399641	-1.36933	-1.4693	-1.89423	-1.6629	1.5258	1.18173	0.824472	1.15293	0.0239114	-0.0239114	-0.107037	-0.0448973	-0.67318	-0.545673	-1.97875	-1.82027	-0.454222	-0.559963	-1.49152	-1.52437	-1.51953	-1.49947	-1.8603	-1.82695	0.121924	0.0683345	-0.737052	-0.824627	-1.36293	-1.1247	-1.27136	-1.30511	-1.86996	-1.83378	0.134711	0.0329161	-0.43969	-0.422732	-0.877677	-0.997714	-1.94733	-1.87895	-0.510202	-0.434551	-0.502727	-0.345051	-2.10161	-2.03121	-0.775877	-0.846646	-1.92195	-1.69214	-2.12849	-1.48016	-1.15454	-0.994443	0.294426	0.335236	0.257559	0.700048	0.406933	0.367853	-0.15943	-0.392843	-0.37105	-0.203067	-0.399704	-0.484388	0.691459	0.7146	0.59732	0.0281127	0.100143	0.457562	-0.7559	-0.825955	-1.10735	1.20342	1.08856	0.784397	1.4635	1.62164	1.67263	-0.00823497	0.193374	-0.0125353	0.0371512	-0.00832598	-0.0142984	-0.108045	0.0298091	-0.124142	2.81554	2.99338	2.77205	3.27619	3.63437	3.65451	3.35646	3.45031	3.18591	2.07706	2.20658	2.01424	0.170095	0.17734	0.362396	0.167969	0.301431	0.312425	0.197119	0.399381	0.51812	2.18268	2.25244	1.96351	3.49917	3.54456	3.52949	3.6836	3.49684	3.97976	3.72155	3.42831	2.57718	-0.0401465	-0.141278	-0.270676	0.109012	0.243306	0.0687909	-0.249651	-0.161204	0.00879368	0.00223643	0.0231688	0.230919	0.781589	0.744771	0.550881	1.54959	1.4699	1.50546	0.554699	0.556898	0.409685	-0.0316425	0.0184369	0.0132056	0.274996	0.243835	0.321148	-0.0789908	-0.0593987	-0.00210317	0.298338	0.133904	0.382217	0.857862	1.03136	0.965953	1.75833	1.69538	1.64261	0.883285	0.702075	0.667997	0.0577529	-0.0577529	0.041623	0.0578607	-0.110132	0.124258	-0.115655	-0.0169265	0.088097	0.261203	-0.158474	-0.100345	0.192921	0.467322	0.358325	0.432936	0.690543	0.825456	-0.201212	0.145249	-0.665962	-0.00116168	-0.252286	0.0778328	0.266684	0.115892	0.558384	0.554496	0.301143	0.212548	-0.17296	-0.197418	-0.0202856	0.19758	0.153352	0.263885	-0.399224	0.04793	0.120324	0.426745	-0.0326134	0.103634	-0.0710205	-0.402914	-0.261643	-0.248475
TX50_RS01955	-0.653143	-0.931353	-0.91271	0.269573	-0.141031	-0.131979	-1.0395	-0.866207	-0.231621	0.0780749	0.0743391	-0.152414	0.281853	0.257213	0.481776	1.26432	0.699612	0.931857	1.14437	1.14808	0.463309	-0.0292891	-0.0987334	-0.57127	-0.398905	-0.400803	-0.764555	-1.0304	-1.33037	-0.50703	-0.183086	-0.326994	0.1684	-0.0683305	-1.16356	-1.20991	-1.36621	-1.21096	1.67884	1.62518	1.48117	1.74334	0.021389	-0.021389	0.249637	0.167011	-0.144367	-0.0815414	-1.22112	-1.28471	-0.251031	-0.184406	-1.40096	-1.30957	-0.704448	-0.799025	-0.840259	-0.831596	0.688435	0.208458	0.894681	0.731181	0.557897	0.788091	0.23575	0.607419	-1.26223	-1.22538	0.679341	0.379992	-0.101879	-0.105997	-0.0384898	0.016845	-1.36905	-1.23835	-0.048739	0.0277416	-0.13775	-0.161123	-1.23794	-1.48044	-0.114391	0.00762761	-1.25291	-0.833956	-1.42174	-0.766462	-0.412768	-0.566581	0.45122	0.61617	0.45332	0.490143	0.468898	0.376486	-0.285626	-0.297815	-0.0386691	-0.236459	-0.249912	-0.343471	0.4744	0.64999	0.910187	0.192851	0.0635739	0.513295	-0.388261	-0.181244	-0.46541	1.10432	1.14291	0.937702	1.5087	1.62484	1.55133	0.347124	0.525657	0.257975	0.320949	0.396742	0.269912	0.364273	0.308165	0.219985	2.50618	2.46454	2.29901	3.02527	3.18951	3.25208	3.31654	3.19318	3.05843	2.10085	2.11572	2.06698	0.229474	0.287738	0.314856	0.15855	0.282858	0.30374	0.127306	0.170307	0.33299	2.10806	2.06934	1.75603	3.16694	3.23831	3.07056	3.46381	3.37513	3.4412	3.65709	3.113	2.71303	0.271206	0.230699	0.119146	0.300647	0.418028	0.400766	0.245449	0.294062	0.272012	0.600814	0.632098	0.694786	1.16562	1.14458	1.11893	2.05093	2.05926	2.01263	1.45076	1.47913	1.42312	-0.0907956	0.0349653	0.0558303	0.158823	0.196034	0.28471	-0.0939185	0.0612628	-0.186001	0.143701	0.244943	0.566384	0.902097	1.11827	1.15063	2.14227	2.07074	2.06567	1.39571	1.35384	1.36027	0.105356	-0.105356	0.493188	0.519182	0.577404	0.643748	0.292661	0.523652	0.618128	0.616723	0.103407	-0.497206	1.06056	0.988531	0.837507	1.33654	1.02783	1.51908	-0.224959	0.197931	-0.648394	-0.292116	0.229384	1.01331	0.760212	0.677065	0.495303	0.589175	-0.342561	-0.396718	-0.00923611	-0.0813263	0.840633	1.17776	-0.104513	1.10425	0.792435	0.676102	0.836982	1.30259	0.0664382	0.0903133	-0.156752	0.221711	0.0276401	-0.0510791
TX50_RS09410	2.91957	2.86293	2.85693	1.77877	1.65505	1.66455	0.335209	0.420537	0.764938	-0.0248855	0.0399694	-0.0150839	-0.104919	-0.23511	0.0564489	0.60981	1.85603	-0.246549	0.607118	1.3817	0.393879	-0.7334	-0.200798	-0.421101	-0.0749612	-0.438058	0.0276385	-0.529731	-1.55743	-0.940981	0.340279	0.666657	0.518508	0.23715	2.49593	2.44362	2.50003	2.25355	0.328565	0.250203	-0.325009	0.0885516	0.0491601	-0.0491601	0.137015	-0.205691	-2.20669	-2.10682	-0.891479	-0.839196	-2.77401	-2.60578	-3.18993	-2.88066	-1.86986	-1.9629	-0.40612	-0.610782	-0.121508	-0.667055	-0.960225	-1.29195	-1.75756	-1.83588	-2.02125	-1.86273	0.515817	0.190571	0.7052	0.222014	-0.659432	-0.488081	-1.62371	-1.35686	-0.0957381	0.0521721	-3.18916	-3.29471	-1.50993	-1.57094	0.913588	0.605519	-1.58772	-1.72479	-1.72501	-1.47155	-0.634906	-0.543298	-0.117348	-0.404464	1.65333	1.75254	1.70066	1.99392	2.03979	2.12054	1.79166	1.8636	2.15185	2.25675	2.10606	2.30913	2.46574	2.49609	2.74697	2.65685	2.6135	2.77892	3.34093	3.10621	3.03317	1.5402	1.60733	1.42606	1.4753	1.80857	1.58095	0.160384	0.313986	0.114679	-0.547769	-0.494523	-0.233085	0.466083	0.375372	0.537486	1.93705	1.64834	1.61263	2.03833	2.13745	2.12009	2.00978	1.6875	1.74096	1.92152	1.83949	2.04178	0.557513	0.793715	0.64115	0.523424	0.723538	0.658479	0.102497	0.110478	0.411113	1.64307	1.5361	1.19282	2.1109	2.21276	2.07697	2.34622	2.33766	2.11795	2.6477	2.33501	1.96328	0.312974	0.0820036	0.376807	-0.479695	-0.59339	-0.0350508	1.01066	0.911314	0.893112	0.966449	0.94613	0.919994	0.562977	0.693961	0.880454	-0.1893	-0.0555498	-0.203711	1.51035	1.52591	1.73382	0.037718	0.0684109	-0.106129	0.168294	0.354804	0.389933	-0.123896	0.16631	0.181696	-0.168057	0.00630501	0.841476	-0.0354501	0.152676	0.185384	1.1289	0.942335	0.9515	0.409455	0.742611	0.573239	-0.247012	0.247012	-1.06498	-1.08723	-0.85504	-0.952257	-1.70647	-1.2778	-1.44053	-1.52832	-0.637549	-0.71508	-1.2521	-1.0325	-0.756154	-0.844856	-1.02337	-0.381639	-0.646641	-1.73467	-0.764431	-0.833966	-0.881151	-1.02906	-0.330053	-0.341638	-0.100911	-0.452701	-0.753223	-0.530295	0.612544	1.60521	-1.13096	-0.688083	-1.2385	-0.921528	-0.80053	-0.71634	-1.55444	-0.68443	0.154693	0.0373175	-0.19201	0.141537	-0.434321	1.15689
TX50_RS09565	-2.17551	-2.15112	-1.68517	0.552592	0.357144	0.356056	0.662542	0.748552	1.2828	0.128417	0.224652	-0.35307	-1.87462	-1.99195	-1.8014	-1.91288	-0.809591	-1.63783	-1.49266	-1.4462	-1.30534	-2.40113	-0.586165	-2.48853	-1.46549	-2.89335	-2.86275	-3.43949	-4.12654	-3.20203	-2.98025	-3.58163	-2.80275	-2.67863	-0.821342	-0.76584	-0.538956	-0.548103	-0.94535	-1.90815	-1.52839	-0.988022	-0.0598674	0.0598674	0.416232	0.130798	0.965806	0.932238	3.09129	2.9783	4.70861	4.23533	5.0671	5.22108	4.02968	4.53153	4.71314	4.78726	4.30618	3.78312	2.37623	2.07213	1.38713	2.26886	2.33927	2.71821	2.82054	2.60281	0.31178	0.561098	0.636815	0.620123	1.04778	1.13129	2.84501	3.09061	0.769691	0.254634	0.821845	1.06996	3.35323	3.3985	1.91496	1.41468	2.92312	3.06643	2.61891	2.8617	3.30673	3.01442	-0.51607	-0.726712	-0.435015	-0.566443	-0.299752	-0.530895	-0.684188	-0.564729	-0.424341	-0.471194	-0.526718	-0.399193	-0.205222	-0.194562	-0.352729	-0.440843	-0.2424	0.0361779	-1.15167	-1.22146	-1.45558	3.114	3.10651	3.01593	2.49424	2.35945	2.0884	1.19914	1.19381	1.03414	1.16528	1.2211	1.28775	0.833484	0.642621	0.673402	0.694753	0.571213	0.55073	0.726702	0.83684	0.84514	1.30304	1.55735	1.42795	1.91479	1.80446	1.81467	-0.453441	-0.557902	-0.601373	-0.616623	-0.800422	-0.784153	-0.33735	-0.519473	-0.629671	-0.307385	-0.526219	-0.804381	-0.838907	-0.365058	-1.09717	0.330498	0.152487	0.341861	1.47807	1.11371	1.34531	1.71364	1.87271	1.82819	1.23183	1.20713	1.25237	1.25598	1.1371	1.44151	1.52093	1.43394	1.42225	1.4448	1.48428	1.50011	0.701825	0.717792	0.95866	1.78785	1.79317	1.80932	-0.0835596	-0.0168815	0.100441	-0.619235	-0.582437	-0.919339	0.203213	0.296255	-0.129523	0.0927265	-0.108581	-1.26601	-0.482421	-0.350425	-0.487363	-0.406441	-0.250671	-0.275229	1.0165	1.01383	0.967993	0.124675	-0.124675	0.234761	0.289127	0.118108	-0.0981217	0.0827124	0.502809	1.04995	-0.0461931	-1.35599	-0.891595	0.567547	-0.468043	0.316249	0.371639	-0.0192813	1.17991	0.432593	0.807223	-0.16293	-0.000135233	0.0540633	0.672302	0.301843	0.142099	0.365164	0.134036	-0.680911	0.472333	-0.796243	0.20389	-0.19521	0.500757	0.47282	0.541678	0.41836	-0.361988	0.823103	0.294887	0.551669	-0.893385	0.341715	0.525637	-0.366212	0.967442
TX50_RS01960	-2.45825	-2.11804	-1.70974	0.594868	0.279415	0.180427	0.5037	0.548762	1.14683	0.135073	0.373225	-0.508297	-2.31397	-1.87455	-2.06863	-2.35847	0.0314121	-1.91113	-2.22717	-1.57606	-1.56706	-2.67941	-1.17901	-2.61764	-2.27788	-3.80455	-3.5914	-4.19579	-4.47519	-3.54858	-2.93845	-4.16236	-3.48944	-3.27342	-0.903761	-0.646717	-0.135478	-0.305273	-1.4254	-1.98326	-1.40155	-1.40937	-0.0447487	0.0447487	-0.377615	0.157626	0.902281	1.23717	3.35722	3.16043	5.07327	4.44341	5.48568	5.66724	4.29762	4.76585	4.64411	4.64096	4.73173	4.41973	1.30122	1.24083	1.02551	1.59104	1.86909	2.24892	3.08537	2.96876	0.913148	0.854613	0.703725	0.616885	0.966227	0.870514	2.88781	3.10208	0.898744	0.572068	1.082	1.17791	3.95105	3.74445	1.98399	1.26887	3.00094	3.21667	2.72971	3.0944	3.35741	3.06687	-0.5714	-0.706574	-0.567937	-0.38221	-0.252416	-0.549843	-0.407946	-0.521629	-0.215719	-0.43943	-0.538196	-0.35444	-0.144832	-0.174637	-0.242691	-0.0863955	-0.0735682	0.282863	-1.86329	-1.81786	-1.61253	3.09941	3.33976	3.04196	2.37888	2.27151	1.83765	1.40915	1.82612	1.22984	1.05468	1.12935	1.11139	0.862854	0.752433	0.74316	0.747572	0.365736	0.422786	0.306256	0.445523	0.307661	0.844758	1.04904	1.04346	1.94092	2.11583	1.8699	-0.349916	-0.670871	-0.515334	-0.628971	-0.778072	-0.710923	-0.529653	-0.804548	-0.622807	-0.265349	-0.560286	-0.822356	-1.4256	-1.24069	-1.55632	-0.544764	-0.318668	-0.769544	1.4009	0.963621	1.49148	1.72637	1.82291	1.85192	0.829495	1.00539	1.06983	1.44146	1.32138	1.42977	1.40895	1.446	1.59637	1.14005	1.27205	1.32029	0.214459	0.264489	0.549129	1.38104	1.40192	1.4952	-0.234494	0.0782557	0.156239	-0.518609	-0.658929	-0.549832	0.0814048	0.253176	-0.157259	-0.371045	-0.18329	-1.53628	-0.947272	-0.491482	-0.643815	-0.924512	-0.832961	-0.795406	0.263226	0.464915	0.317003	-0.193604	0.193604	-1.31709	-0.483199	-0.0526916	0.259108	-0.36769	-0.543702	-0.00989549	-0.423668	0.602927	-1.13176	0.273466	-0.0614885	-0.251568	0.596871	0.266472	0.927534	-0.0206408	0.406565	-0.39639	-0.11941	-0.351156	0.238552	0.205094	0.404354	-0.461577	-0.422729	-0.0168893	-0.233299	-0.687551	-0.432678	0.0235737	0.327586	-0.149413	0.266811	-0.628076	-0.365209	-0.16532	-0.433543	-1.4484	0.64201	0.80639	2.01976	2.12341	1.68468
TX50_RS09570	-2.41639	-1.96527	-1.65255	0.430948	0.0434131	-0.0689334	0.352066	0.53893	1.17983	0.133949	0.29802	-0.431969	-2.31102	-2.34691	-1.92325	-1.99865	0.105194	-1.70113	-1.88213	-1.31179	-1.58393	-2.54116	-1.12663	-3.05864	-1.997	-3.8481	-3.37661	-3.99384	-4.04648	-4.05888	-2.69297	-3.89139	-3.64921	-3.54474	-0.792897	-0.730972	0.123494	-0.213419	-1.66913	-2.07527	-1.66058	-1.26756	0.0721165	-0.0721165	0.0597449	-0.323648	0.278319	0.404649	2.61769	2.24415	4.21619	3.61258	5.04823	4.90749	3.11566	3.7182	3.80723	3.81974	3.9056	4.46876	1.73443	1.16776	1.31068	1.87103	2.02123	1.93666	2.27423	2.32929	0.452465	0.830043	0.35456	0.184962	0.44441	-0.0672362	1.95695	2.05694	0.827376	0.546757	0.598825	0.815189	2.7523	2.79749	1.05727	0.547761	2.07265	2.2123	1.82163	2.02186	2.6195	2.77217	-0.631508	-0.633198	-0.515761	-0.251268	-0.0863299	-0.35461	0.0909096	-0.117302	-0.269345	0.00497661	-0.399609	-0.13103	0.156753	-0.0345463	-0.125959	0.0700962	0.142123	-0.052798	-1.60847	-1.4671	-1.76498	2.81961	2.4594	2.72538	1.82645	1.63844	1.97952	1.51656	1.09752	1.19833	1.5009	1.31069	1.41565	1.20917	1.15868	1.09659	1.16906	1.17344	1.10199	0.664277	0.727563	0.57174	0.313858	0.985439	0.741362	0.948735	1.20822	1.44655	-0.539362	-0.741845	-0.781782	-0.277779	-0.310882	-0.861581	-0.114814	-0.242525	-0.518748	-0.473094	-0.331749	-0.472248	-1.04784	-1.02983	-1.11498	-0.459075	-0.498639	-0.292709	0.632984	0.745447	0.708307	1.62365	2.02233	1.92251	1.1634	1.20807	1.35911	1.611	1.61339	1.70162	1.40798	1.42536	1.45928	1.20506	1.05449	1.1185	0.439379	0.36527	0.4906	0.974638	1.03651	1.04179	-0.0649092	0.172134	-0.107225	-0.551157	-0.339088	-0.651788	0.451462	0.359482	0.162212	0.186762	-0.00635626	-1.29175	-0.484048	-0.414168	-0.508472	-0.557273	-0.605993	-0.66111	0.34554	0.411739	0.38789	0.0857992	-0.0857992	-0.279411	-0.244461	-0.332599	0.0487388	-0.146548	0.246233	0.738121	0.41826	0.0333272	-0.46783	0.396305	0.635841	0.594182	0.920704	0.84015	0.941546	-0.196772	-0.163738	-0.763892	-0.39947	0.144795	0.254808	0.192336	0.0552656	0.487416	0.474141	-0.969392	0.182771	0.297942	-0.193659	-0.297731	-0.0216113	-0.362879	0.214728	-0.689138	0.0278663	-0.955786	-0.714422	-0.161734	-0.198386	0.360121	-0.30085	-0.374368	0.422295
TX50_RS09905	0.991515	1.11553	1.34214	0.460575	0.53416	0.510725	0.0543076	0.375686	0.450999	-0.163691	0.246498	-0.0828068	-0.440025	-0.248282	-0.374904	0.118311	0.577643	0.214617	0.976757	0.984016	0.272705	-0.450127	-0.00173558	-2.02921	-1.14173	-1.64272	-1.998	-2.30531	-1.62331	-1.59771	-0.938084	-1.32677	-1.27794	-0.712781	1.03677	1.11627	0.578801	0.775158	0.718769	1.07486	1.29452	0.933034	0.0206538	-0.0206538	-0.863751	-0.9382	-1.06205	-1.04885	-0.590447	-0.684592	-0.945779	-1.3284	-1.48553	-1.37557	-1.21307	-1.15269	-0.968079	-0.930931	-1.30376	-0.742435	-0.820929	-1.16678	-2.45724	-1.88527	-1.7683	-1.62095	-0.681197	-0.441918	-2.44314	-1.96681	-0.866553	-0.667073	-0.680828	-0.864522	-0.589466	-0.377961	0.288465	0.0748369	-1.03499	-0.720154	-0.847707	-0.635134	-0.490929	-0.796617	-1.11585	-1.00716	-1.04568	-0.690331	-0.855115	-1.05087	1.25485	1.3106	1.44207	1.26268	1.24231	1.36302	1.20883	1.29504	1.13429	0.981325	0.985007	1.01461	0.357329	0.730991	0.680423	-0.556543	-0.404996	-0.511655	-1.89171	-1.80387	-2.05718	-0.179494	-0.276597	-0.128593	0.28178	0.188202	0.55679	0.330382	0.260953	0.195994	0.174308	0.00854721	0.24844	0.129878	0.0968797	0.0461573	0.484981	0.337378	0.261945	0.404863	0.66777	0.578267	0.600806	1.093	0.951664	0.773881	0.340152	0.466201	0.0538374	0.112672	0.0511402	0.0654386	0.170558	0.0502739	0.317617	0.468486	0.260611	0.123272	0.462627	0.569476	0.513209	0.330215	0.521386	1.02038	1.01893	1.41174	0.717158	0.995986	0.772574	0.23122	0.201976	0.337354	0.35384	0.316809	0.398509	0.33662	0.31017	0.327749	0.339946	0.424976	0.376378	0.768948	0.704933	0.699092	1.0974	1.11441	1.15346	1.00607	0.959035	1.06641	0.0174655	0.0667443	-0.0842098	-0.0299139	0.172928	-0.0509726	0.207845	0.174458	0.200764	0.542919	0.360401	0.161345	1.03305	0.870362	0.700885	1.59844	1.50842	1.45818	1.15287	1.08894	1.08845	-0.0449101	0.0449101	-0.0744645	-0.0741922	-0.135691	-0.180131	-0.170876	-0.0469072	0.01993	-0.114781	-0.212397	-0.0575652	0.189563	0.209691	0.177898	-0.0194404	-0.21252	-0.248314	-0.874227	-0.924216	-0.289973	-0.567682	-0.343326	-0.0441671	-0.0982822	-0.274875	-0.0973443	-0.764248	-1.22365	-1.02618	0.166976	0.120058	-0.535572	-0.157749	-0.549879	-0.366409	-0.436822	0.21361	-0.0748942	-0.327505	0.0900441	-0.0508843	-0.0391598	-0.586203	-0.153474	-0.0945801
TX50_RS09575	-0.734784	-0.834766	-1.20562	0.162282	0.25439	-0.011159	0.258607	0.108277	0.119648	0.0808207	-0.088135	0.00731426	-0.516669	-0.564376	-0.528258	-0.300618	0.3642	0.260576	0.39123	0.748733	0.101257	-0.402046	0.433291	-1.75427	-1.49916	-3.01569	-1.97101	-2.08942	-2.31186	-0.59982	-0.844204	-2.88199	-1.88444	-1.80418	-0.337483	-0.318264	-0.42626	-0.575237	0.938162	0.625361	0.864221	1.03707	-0.0502029	0.0502029	-0.653037	-0.576138	0.0877626	0.0867323	-0.00446865	-0.531765	0.244689	0.063572	-0.394386	-0.339925	0.560285	0.457759	0.684473	0.694557	-0.630336	0.0516722	-0.0715834	0.161955	-1.51851	-1.6074	-0.656896	-0.817526	-0.531162	-0.543681	-0.792379	-0.839483	0.477099	0.28307	0.91852	0.987561	-0.566429	-0.452971	0.920033	0.738667	0.495137	0.542701	-1.01321	-0.460844	0.930929	0.706802	-0.187213	-0.0864718	-0.762215	-0.138648	0.344777	0.243184	0.935957	1.01261	0.982697	0.888222	0.792405	0.894144	0.0103447	0.202551	0.254988	-0.0789255	0.0992172	-0.200656	0.313449	0.493522	0.274756	-0.157472	0.0614888	-0.157622	-0.790803	-0.617347	-0.835315	0.203034	0.108126	0.252756	0.728598	0.590363	0.682749	0.3394	0.105169	0.505171	0.234504	0.402925	0.469899	0.175608	0.20741	0.0778185	0.574877	0.396886	0.640539	0.70539	0.948821	0.805203	1.31568	1.43912	1.27015	0.735576	0.444297	0.886275	0.123559	0.272752	0.233563	0.119509	0.186439	0.135513	0.136486	0.205875	0.189459	0.303292	0.366121	0.587829	0.711395	0.867155	0.8325	1.43339	1.44284	1.45815	0.718358	0.97628	0.972921	0.291475	0.376405	0.111403	0.348155	0.486689	0.540899	0.261245	0.24073	0.319905	0.646077	0.548478	0.512834	1.04355	0.952653	0.991041	1.43345	1.37319	1.50132	1.53811	1.56784	1.66399	-0.154406	0.0907383	0.0636682	0.0410166	0.0652779	0.197758	0.161916	0.151413	0.291682	0.394685	0.259488	0.116544	0.905423	0.760517	0.728652	1.5211	1.40301	1.56171	1.51447	1.54362	1.63848	0.135292	-0.135292	0.645428	0.373148	-0.385007	0.373123	0.481568	-0.12567	0.263481	0.373491	-0.121408	-0.515615	0.167083	0.228808	0.539999	-0.0389225	0.48356	0.0435076	-0.663032	-0.99186	0.146214	-0.611094	-0.175737	-0.0976153	-0.257332	-0.307937	0.138044	-0.334558	-1.08806	-0.596893	0.418536	0.31487	-0.107729	0.196979	-0.51091	-0.494002	-2.10403	0.206026	0.768376	0.218492	-0.142283	-0.192263	0.334546	-0.420981	1.1346	0.722966
TX50_RS01965	0.0197005	0.518947	0.533291	0.269406	-0.224423	-0.337816	0.0698092	0.283348	0.0812678	0.00904521	0.124232	-0.133277	0.137978	0.0815564	0.368496	0.427886	0.635056	0.393543	0.909296	1.26558	0.644476	0.276649	0.95107	-0.969945	-0.884277	-1.00954	-0.886646	-0.685508	-0.532772	-0.165444	-0.00640153	-1.14125	-0.485832	-0.19099	0.136653	0.610296	0.120477	-0.0710748	1.50116	0.999069	1.07693	1.24428	0.0206098	-0.0206098	0.0885902	-0.369679	-0.706397	-0.202793	-0.847619	-0.851989	-0.304603	-0.239303	-0.584323	-0.769365	-0.501114	-0.593612	-0.434249	-0.36402	-0.35458	-0.0507342	-0.067369	0.154295	-1.0218	-1.03653	-0.266852	-0.222791	-1.00919	-1.005	-0.915836	-0.81873	-0.118456	-0.389435	-0.75833	-0.446114	-0.978107	-1.05428	0.477075	0.206993	-0.401587	0.012848	-1.67655	-1.09058	-0.328974	-0.319326	-0.762425	-0.997324	-1.41011	-0.370925	-0.673552	-0.392553	-0.00930987	-0.108756	-0.108684	0.236235	-0.171584	0.123749	-0.347236	-0.376586	-0.204177	-0.666788	-0.256863	-0.426251	-0.581901	-0.198373	-0.400334	-0.87171	-1.01469	-0.329907	-1.42411	-1.73276	-2.11301	-0.505079	-0.355418	-0.474039	0.180084	-0.127552	-0.038755	-0.88672	-0.530073	-0.674741	-0.386438	-0.313865	-0.335913	-0.963426	-1.0419	-0.963556	0.118536	0.171675	-0.0614784	0.0870381	0.547817	0.555341	0.109561	0.350388	0.486402	-0.238321	-0.289874	0.0793152	-0.119636	0.0827498	-0.182256	-0.210141	-0.372117	-0.012312	-0.218634	-0.251448	-0.52653	0.143587	0.287331	0.322341	0.475186	0.924163	0.545641	0.444859	0.957482	0.554155	0.437551	0.740647	0.352543	-0.369489	-0.420949	-0.223352	-0.01045	0.0592907	0.00605345	-0.600163	-0.6746	-1.05293	-0.509563	-0.662232	-0.3909	0.139255	0.127276	-0.077194	0.446526	0.601814	0.676288	0.215291	0.311778	0.524466	-0.0410169	-0.0173986	0.0584155	-0.0323052	0.299821	0.0639054	0.14347	-0.146848	-0.274834	0.0186231	-0.0256703	-0.314423	0.0382824	-0.0888165	0.0684464	0.648325	0.624097	0.705853	0.746051	0.992138	0.803374	0.14197	-0.14197	0.212918	-0.680415	-0.841011	-0.18649	-0.483521	-0.462567	-0.360135	-0.138988	-0.352939	-0.393129	-0.861853	-1.11499	-0.0482078	-0.418642	-0.229168	-1.25225	-0.464624	-0.0992151	-0.923398	-0.502292	-0.130323	-0.68528	-0.845305	-0.837492	-0.293448	-0.682713	-0.40285	-0.589813	0.332124	0.156161	-0.461901	-0.15272	-0.288888	-0.44653	-0.0834846	-0.329008	0.449713	0.029707	-0.0521952	0.887175	-0.83498	0.651068	-0.28675	-0.602263
TX50_RS01970	-0.258212	-0.230165	0.0134238	0.336153	1.29065	1.09777	0.321321	0.372875	0.279851	-0.205808	0.00434241	0.201466	-0.590657	-0.655744	-0.363144	-0.163653	1.64681	0.683985	0.17863	0.524338	-0.0128713	0.510667	1.15169	0.204601	1.19387	-0.63916	-0.519123	-0.319176	-0.591699	0.294295	0.0168482	0.377234	-0.153544	-0.000489653	0.907447	0.905095	0.58644	0.81022	2.21237	1.23317	2.05302	2.05836	-0.00896501	0.00896501	-0.556056	-0.714938	3.51493	3.46647	2.90768	2.87832	2.55836	2.98566	0.583803	0.448872	3.09975	2.96698	2.49556	2.5486	-0.0385794	0.254887	3.1002	3.27262	3.34681	2.41898	1.50259	1.92488	2.14654	2.26045	2.72227	3.09402	2.06527	1.43604	3.64304	3.79556	2.38473	2.12723	5.75001	5.85531	3.02783	2.72085	3.06544	2.75778	1.94556	3.18407	3.48426	3.22295	2.89566	2.47356	1.99614	2.18875	2.02216	1.97847	1.64825	2.23263	2.03513	1.8948	1.12927	1.21542	1.12961	0.833334	1.04602	0.986316	1.20891	1.20621	1.18637	1.21958	1.09746	1.16149	0.518219	0.627136	0.495021	0.408967	0.479978	0.391409	0.440584	0.302917	0.109401	-0.0700873	-0.0315875	-0.143856	0.0708773	-0.0407073	-0.105088	-0.346072	-0.408262	-0.364558	0.54621	0.625717	0.411152	1.58693	1.56266	1.63977	2.92802	2.99398	3.00464	2.8618	2.8991	2.7079	0.114132	0.122587	0.189546	-0.166919	-0.248984	-0.230437	0.115679	0.110577	0.18055	0.62842	0.521059	0.507285	1.05293	1.15933	0.998753	1.9557	1.73491	1.79945	2.85797	3.06199	2.92366	0.250904	0.272714	0.353517	0.36959	0.320092	0.311642	0.301241	0.16032	0.114128	1.25785	1.16865	1.05485	2.50858	2.43175	2.26558	3.42976	3.32293	3.30645	3.3033	3.36913	3.17636	0.0255158	-0.0558237	0.0303079	-0.18165	-0.0616142	-0.103258	0.293489	0.380512	0.200019	0.357303	0.474304	-0.550848	0.868635	1.02296	0.988828	1.93981	1.94515	1.88055	3.63057	3.5504	3.6021	-0.180392	0.180392	-0.661845	-0.492143	-0.409319	-0.33962	-0.15555	-0.0617449	0.172319	0.0188948	-0.27193	-0.415461	-0.273488	-0.141277	-0.807037	-0.52386	-0.692143	-0.0574632	-0.852554	-0.749466	-0.462795	-0.504352	-0.479398	-0.151584	-0.77495	-0.617342	-0.748077	-0.550646	-0.891967	-0.954491	-0.269885	-0.580673	-0.738216	-0.269294	-0.393265	-0.263023	0.17696	-0.240142	-0.0163231	0.190472	-0.0582166	0.0208706	0.037346	-0.359866	0.225893	-0.055364
TX50_RS01975	-0.634182	-0.376651	-0.413312	0.0411645	0.422711	0.522057	-0.282398	-0.0260064	0.0661269	0.0534776	0.0305592	-0.0840368	-0.168752	-0.308241	-0.0725361	0.184737	0.454173	0.186098	0.886949	0.841023	0.708627	0.534602	1.03214	-0.671282	-0.0208269	-0.926343	-0.504015	-0.54506	-0.862833	0.0877773	-0.581421	-0.558901	-0.650832	-0.587918	-0.204382	-0.174375	-0.523501	-0.276813	2.05491	0.852065	1.49371	1.67573	-0.0686259	0.0686259	-0.151968	-0.606936	2.49791	2.4967	0.58243	0.541655	1.74295	2.08837	0.446381	0.592178	1.77049	1.62311	1.63221	1.6133	0.550567	0.665524	2.69748	2.64982	3.12102	2.69065	1.24284	1.629	0.397963	0.323756	1.39959	1.33359	1.44414	1.33456	2.67372	2.63942	0.339297	0.457066	4.22038	4.11808	2.23073	2.06546	1.5106	1.62624	1.73279	2.21619	1.14594	0.953262	0.76472	0.533766	1.31995	1.23016	1.31645	1.3184	1.13846	1.26166	1.17262	0.966833	0.843029	0.811996	0.57887	0.763663	0.835045	0.448224	0.990627	1.00744	0.591117	0.644848	0.778378	1.03397	0.310951	0.45133	-0.105814	0.85862	0.891975	0.806076	0.972454	1.05386	0.973181	0.29556	0.48913	0.136928	0.320024	0.153081	0.234503	0.17786	0.231412	0.231565	1.15077	1.25938	1.06378	1.26698	1.76381	1.74038	2.89456	3.03567	2.95162	1.36138	1.83203	1.52141	0.35074	0.315872	0.351564	0.251912	0.37299	0.288384	0.375612	0.354775	0.468882	1.28785	1.28316	0.951331	1.51222	1.36263	1.49472	2.64503	2.57292	2.6586	2.6816	2.45932	2.06919	0.067336	0.132918	0.044336	0.128081	0.208846	0.159543	0.205953	0.165986	0.366668	0.43272	0.405449	0.597726	1.37504	1.09831	1.05061	3.48655	3.37462	3.29122	1.5352	1.60805	1.30811	-0.0724022	0.04834	0.0240622	0.0434547	0.229723	0.280589	0.190343	0.383422	0.181053	0.514162	0.311123	0.0999048	0.994634	1.34777	1.07427	2.82036	2.67222	2.64182	2.80333	2.7335	2.6019	0.0570669	-0.0570669	0.312357	0.279669	0.432055	0.667119	0.518116	0.610378	1.11241	0.749854	0.334268	0.399651	0.245345	0.382485	-0.0824788	0.0981258	0.121435	0.391398	0.341038	0.402581	0.0980323	-0.437983	0.0937787	0.0656763	-0.0468833	-0.0491511	0.100674	0.324452	-0.0672039	0.320852	0.146199	0.0407077	-0.0888383	0.424378	0.595117	0.610157	1.06645	0.721181	1.06046	0.649498	-0.0783	0.137246	-0.0589457	0.64235	0.287946	0.488357
TX50_RS01980	-0.152609	0.235955	0.276643	0.346676	0.526631	-0.0611282	0.0176672	0.113917	0.0750536	-0.0433596	0.0115996	0.03176	0.233849	0.292899	0.317386	0.585949	0.631304	0.285055	1.35097	1.08087	1.33253	1.63678	2.31498	0.592613	0.468417	-0.00200655	0.370542	0.322394	0.88783	1.4716	1.35853	0.405819	1.00381	0.88696	0.0729787	-0.264603	-0.556078	-0.543908	1.91593	1.12209	1.40607	1.56744	-0.0507249	0.0507249	-0.191642	-0.418246	0.984672	1.17228	-0.680768	-0.555263	0.508424	0.579184	-0.37144	-0.430582	0.458155	0.176672	0.358989	0.197639	0.0764068	0.398929	1.38996	1.16463	1.99122	1.77907	0.641302	1.08151	-0.725465	-0.62913	0.276807	0.130588	0.422592	0.326366	1.51181	1.63385	-0.381997	-0.558064	2.12157	1.98209	0.610059	0.772916	0.325089	-0.363546	0.791529	1.26871	-0.375872	-0.506723	-0.2825	-0.563905	0.208321	0.133985	0.561151	0.788213	0.647837	0.727967	0.697093	0.529502	0.330557	0.280277	-0.0214838	0.259637	0.31917	0.170333	0.25712	0.511175	0.0383176	0.00628862	0.060946	0.294149	-1.24867	-0.332956	-1.33441	0.065298	0.404341	0.265726	0.634337	0.692122	0.470368	-0.171069	-0.193511	-0.257655	-0.254259	-0.208327	-0.24627	-0.365352	-0.160963	-0.436973	1.33089	1.36701	1.16531	1.7721	1.79907	1.84639	2.82582	2.66467	2.80093	1.40786	1.47601	1.02626	0.0993754	0.302552	0.277557	0.0224183	0.106748	0.100919	0.339499	0.260609	0.282687	1.57739	1.54122	1.27592	1.96408	1.99064	1.86465	2.93595	2.83961	2.86345	2.32389	2.16227	1.88039	-0.161972	-0.530789	-0.205053	-0.30866	0.0305337	-0.254443	-0.451052	-0.409998	-0.331536	-0.129874	-0.164164	-0.127176	0.515945	0.907539	0.269071	2.6866	2.72129	2.74529	0.74949	0.869035	0.683544	-0.053339	-0.0427323	0.0960713	-0.0774914	0.109549	0.136885	0.0756859	0.0516	0.0296282	0.199754	0.191003	0.0513449	0.540385	0.575959	0.605114	2.53401	2.58868	2.66079	1.50288	1.42221	1.25063	-0.0911252	0.0911252	0.298921	0.180282	-0.198042	0.396	0.0715474	-0.0283739	0.145195	0.18593	-0.207005	0.182187	0.384919	0.0960995	0.0617805	-0.164625	0.24541	0.657893	-0.633249	0.251074	-0.4421	-0.889053	-0.135844	0.295181	-0.286412	-0.00840724	0.0354829	0.0595631	-0.306939	0.201108	-0.212451	0.102691	-0.212811	0.286354	-0.0396048	0.323096	0.353257	0.629613	0.230984	0.11449	0.037306	-0.0343066	-0.00299945	0.817706	-0.33677	0.292257
TX50_RS01985	0.0558276	0.145983	0.145318	0.236158	0.746081	0.819145	0.238301	0.32983	-0.0713695	-0.0787612	-0.0830286	0.16179	-0.0797064	-0.494471	-0.326172	0.149439	0.20712	0.332153	0.62925	0.757392	0.468789	0.235015	0.930762	-0.442594	-0.672316	-1.34944	-0.674783	-0.786325	-0.636905	0.0736471	-0.306083	-0.704669	-0.440351	-1.00361	0.105559	0.0207745	-1.00242	0.0735935	1.68796	1.12309	1.83312	1.69633	-0.0424784	0.0424784	-0.140869	-0.832287	1.04816	1.03394	0.735214	0.735926	0.295776	0.435912	-0.017227	0.254811	0.664073	0.642739	0.401012	0.506543	-0.998153	-0.308447	1.65354	1.43767	1.53401	1.25922	0.214465	0.259229	0.397899	0.415072	0.131789	0.661436	0.971424	1.09667	1.6784	1.99683	1.05524	1.23606	3.11612	3.00214	0.967269	0.988468	1.40037	0.98201	0.887155	1.42632	0.870329	0.577962	1.2464	0.580336	0.744343	0.593977	1.15915	1.17004	0.737947	1.25342	1.09625	0.734392	0.212623	0.365827	0.311897	-0.0347624	0.289344	-0.154704	-0.159376	0.0923906	0.341682	0.471198	-0.0419883	0.432637	-0.277845	-0.189206	-0.385975	-0.24956	0.362934	-0.0283329	0.419801	0.476001	0.347097	-0.0557033	-0.0765464	-0.0229061	-0.359106	-0.170857	0.0093882	-0.159618	-0.14314	-0.184738	0.755561	0.720992	0.804194	1.2882	1.52241	1.50757	3.5693	3.45254	3.54385	1.84895	1.87514	1.58413	0.156036	0.30528	0.26566	0.130515	0.0695948	0.333951	0.230109	-0.0052063	0.251412	0.81506	0.753692	0.696767	1.19372	1.35221	1.2993	3.51309	3.41875	3.12322	2.27178	2.03011	1.8757	-0.175795	-0.278642	-0.063054	-0.032124	-0.294416	-0.149778	-0.144782	-0.109225	-0.377361	0.145425	0.204077	0.147892	0.777148	0.936328	0.826838	3.42168	3.46745	3.57612	1.65715	1.68257	1.6101	0.0655333	-0.141975	0.0764413	0.121444	0.0890202	-0.0409142	-0.158792	0.0493386	0.0300032	-0.00529594	0.0697112	0.171422	0.452427	0.290991	0.278743	3.56214	3.52656	3.55331	1.82983	1.94642	1.911	-0.180757	0.180757	0.0371988	0.411711	0.0164454	-0.310233	0.227245	0.0455231	0.143593	0.234223	0.287072	0.103017	0.174473	0.0226142	-0.37061	-0.250048	-0.410567	-0.565602	-0.211416	-0.221884	0.283338	-0.0638099	0.495976	0.626652	0.538496	0.473226	0.730941	0.478829	0.378047	0.254549	0.276634	0.420956	-0.0230475	0.34267	-0.353254	-0.102457	0.214665	0.0814069	0.252073	0.102804	-0.0592048	0.0537542	0.00545056	-0.467946	0.161391	0.182569
TX50_RS01990	-0.279846	0.252854	0.203612	0.411682	1.0617	-0.300909	0.505891	0.0888994	0.168931	0.170978	-0.124655	-0.0463229	-0.18485	-0.0739987	-0.0753822	0.719231	0.910487	1.33479	1.20732	1.09306	0.651578	0.135973	0.928385	-0.357136	-1.15328	0.0796221	-2.46541	-1.38676	-1.05001	0.153258	-0.227748	-0.625578	-0.459213	-0.426591	1.68471	1.56187	0.919879	1.10434	1.15457	0.730159	1.4004	0.336877	0.102704	-0.102704	-0.802831	-0.907234	1.19127	1.37766	0.949956	0.808787	0.561998	0.551294	-0.33485	0.216932	0.679901	0.482971	1.19359	0.434984	-0.697684	-0.48789	1.73127	1.22974	1.57799	1.4375	0.128676	0.475692	0.306088	0.206871	-0.273535	-0.127662	1.0778	1.17145	1.76521	2.11895	0.486531	0.697659	3.12565	2.89059	1.12602	0.910473	1.23499	0.94416	1.48026	1.72671	0.911612	0.603045	0.0627467	0.588889	1.04115	0.504778	2.41612	2.08941	1.82677	2.78253	2.55086	2.1232	1.15343	1.25187	1.26022	1.12472	0.785702	0.8808	1.69051	1.27222	0.998451	2.03146	1.88425	2.36039	0.0157764	0.0317244	0.328088	-0.291334	-0.0250207	0.195952	-0.0794617	0.569575	0.238003	-0.157719	0.104558	-0.325304	-0.320292	-0.172682	-0.494854	-0.665342	-1.05859	-0.636346	0.585373	0.250453	0.379761	0.706115	0.830462	1.00062	2.49248	2.39299	2.46002	1.53576	1.07438	1.87322	0.0112891	0.192732	0.0904414	0.0428235	0.0163828	-0.191027	0.0907909	-0.0820221	-0.00217635	0.936101	0.567322	0.435872	0.728184	0.886467	0.872853	2.12753	2.22632	1.53883	1.80848	1.03914	2.50228	0.241735	-0.439593	0.609206	0.663923	-0.154058	0.0199059	-0.0738726	0.255111	-0.173372	0.907778	0.580427	0.505296	1.38593	1.32808	1.24668	2.84707	2.83412	2.77406	2.05028	1.84642	1.95404	0.217333	0.0573139	-0.274647	0.018198	0.159217	-0.083231	-0.117213	0.368482	-0.0402838	-0.210223	0.336984	-0.110833	0.261396	0.485851	0.568637	1.96684	2.04508	2.20385	1.93153	2.30088	2.25863	0.567747	-0.567747	0.138472	0.47266	0.2384	-0.429633	0.125783	-0.329514	-0.0848716	0.29145	-0.234216	0.675637	0.0679072	0.134213	0.669214	-1.04063	-0.202584	-0.960706	-0.680967	-0.330089	0.269371	0.655477	0.344879	0.169264	0.0445438	-0.0486197	-0.299554	-0.0175726	-1.88422	-0.576585	0.024611	0.263642	-0.337174	0.0847334	-0.157092	0.105654	-0.561223	0.364613	-0.103812	-0.220446	0.0639824	-0.355962	0.291979	0.373953	0.400338	0.371026
TX50_RS01995	-2.00658	-0.961616	-1.16233	0.0470478	-0.49005	-1.24466	-0.212482	-0.0904869	0.0698628	-0.039421	0.18854	-0.149119	-0.176598	-0.719655	-0.362237	0.315193	0.38853	0.342337	1.3196	1.01418	0.846531	0.462256	0.645327	-0.366555	-3.07695	-1.18167	-1.3624	-2.92099	-1.53098	-1.01573	-1.22935	-1.54867	-0.901155	-1.86	-1.25737	-2.01602	-1.62786	-0.852233	1.16931	0.491122	0.699016	0.842803	0.052181	-0.052181	-0.369591	-1.20079	-0.188347	-0.10673	-0.572543	-0.855522	0.192091	0.207804	-0.0197988	0.412804	-0.151586	-0.598729	-0.227669	-0.333931	-0.876604	-1.04397	1.76697	1.30177	0.651378	1.02906	0.922019	0.755767	-0.672699	-1.0568	-1.19976	-0.77386	0.340439	0.340167	0.558384	0.452186	-0.171975	-0.0271472	-0.714557	-0.677278	-0.048418	0.577191	-0.873992	0.0118122	0.722646	0.654206	-0.207387	-0.394809	-0.402097	-0.320932	0.125489	-0.183653	0.327917	-0.124362	0.0364673	-0.102696	-0.278299	-0.458225	-0.526237	-0.867469	-0.811037	-1.44159	-0.0705034	-0.762432	-0.0181924	-0.925153	-0.632856	-0.970522	-0.786697	-0.478249	-2.51341	-1.05607	-1.36123	0.448789	0.362845	-0.255956	1.02266	0.903061	0.999083	-0.481345	0.721343	-0.17179	-0.238563	-0.323238	-0.446405	-0.169842	-1.04807	-0.0579987	0.308293	1.07037	0.433206	0.986238	1.46255	0.962817	1.87158	1.51526	1.63454	0.678526	0.978519	0.548352	-0.02685	0.00117666	-0.0696763	-0.0360793	0.00796145	0.0474766	0.273891	-0.29175	-0.0550809	1.63022	1.29477	0.672179	1.66563	1.48401	1.26834	1.86845	1.66204	1.69275	0.544248	0.542268	1.35339	-0.111426	-0.100004	-0.0439982	-0.0152	-0.163742	-0.602869	-0.214955	-0.427294	-0.273126	-0.115828	0.430185	-0.131396	0.566165	0.814038	0.415739	1.50017	1.2724	1.09655	0.371448	0.780934	0.686944	0.0990828	-0.106951	0.00786777	0.0916313	0.434037	0.120792	0.316446	0.330173	0.213556	0.134494	0.359873	0.42958	0.506456	1.3611	0.901386	1.30496	1.26592	1.50563	0.713561	0.938082	1.0172	0.183055	-0.183055	-0.0737247	0.562037	-0.139658	0.616202	-0.712116	0.336599	-0.292313	-0.0516314	0.468671	-0.264231	1.15695	1.16914	1.1509	0.967517	1.10216	0.723081	-0.0809803	0.136592	-0.220486	0.305694	0.0718441	0.742167	0.955926	-0.585268	-0.53255	0.174211	-0.514068	-1.10969	-0.0956038	-0.568562	0.0582385	0.979324	0.605535	0.770057	-1.82649	0.867579	0.56135	-0.335607	-0.116422	-0.694527	0.810949	0.71141	-1.3937	-1.3937
TX50_RS02000	-0.512328	-0.811665	-0.880675	-1.07857	-1.09274	-1.15485	-0.923469	-0.88022	-1.23584	0.130526	-0.0255795	-0.104946	-1.03905	-0.709473	-0.293673	-0.0381917	0.757001	0.639035	0.500051	0.824196	0.049594	-0.664048	0.0111089	-1.31267	-0.610226	-0.71698	-1.209	-1.26071	-1.79069	-1.32665	-0.391238	0.0780901	-0.238424	-0.316139	-1.52396	-1.21313	-1.3908	-1.29109	1.35423	1.49109	1.88298	1.60525	0.0791415	-0.0791415	-0.416105	-0.647077	-0.871956	-0.7158	-0.590038	-0.64843	-1.50361	-1.36408	-2.59559	-2.08186	-1.20227	-1.1306	-1.08832	-1.36363	-1.71289	-1.64028	-0.59015	-0.849206	-1.92858	-1.59788	-1.92477	-2.07891	-1.31071	-1.56017	-2.41327	-2.18378	-0.521603	-0.291604	-0.783604	-0.993674	-0.611119	-0.217258	-0.482032	-0.830196	-0.930952	-0.527542	-0.751556	-0.598086	-0.27854	-0.750282	-0.652976	-0.22106	-0.507056	0.379678	-0.878558	-1.18384	0.74498	0.859646	0.428942	1.17329	0.911742	0.959458	-0.18782	0.0703828	0.225961	-0.509286	-0.136008	-0.345612	0.0157558	0.209634	0.321843	-0.259515	-0.424724	-0.427692	-1.61318	-1.87732	-1.67526	0.326674	0.288202	0.224811	0.707041	1.00373	0.983426	0.0774545	0.0640876	0.0895408	-0.0494471	0.130769	0.0455871	0.102361	0.104719	0.0737217	0.599555	0.644213	0.491475	1.20296	1.35873	1.29131	1.86506	1.85955	1.97592	0.993419	0.981173	1.20042	-0.0819842	0.070795	-0.0571171	0.236124	0.515251	0.481128	0.39675	0.384645	0.704786	1.16065	1.04576	1.00534	1.60362	1.65852	1.50846	2.00941	2.01813	2.055	1.09024	1.21922	1.71131	0.0616281	0.0134766	-0.300853	-0.185955	0.471498	0.345687	0.356781	0.415167	0.51633	0.872549	0.69591	0.800157	1.50829	1.59349	1.47391	1.84147	1.9923	2.10256	1.35501	1.56932	1.38162	0.0309498	0.0499518	-0.0809016	0.261301	0.332897	0.151632	0.53678	0.391676	0.322656	1.00234	0.949912	1.00599	1.79332	1.95026	1.81141	2.38643	2.25396	2.27985	1.565	1.46851	1.49838	0.187251	-0.187251	-1.03542	-0.687949	-1.24369	-1.43569	-0.899483	-1.53833	-1.13728	-1.03124	-0.467161	-0.113341	-0.803588	0.073648	-0.650645	-0.682	-1.41284	-0.701572	-1.63243	-1.57928	-0.279362	-0.546956	-0.793341	-0.25212	-0.256608	-0.962069	-1.22284	-0.973257	-1.60326	-2.08978	0.0205583	0.330641	-0.781645	-1.71149	-0.855071	-1.33022	-0.537781	-0.275904	0.333944	-1.0843	-0.096241	0.102646	-0.00640492	0.435147	0.146884	0.65714
TX50_RS02005	-0.610728	-0.053345	-0.0277954	-0.883006	-1.03968	-1.03001	-0.717363	-1.16908	-1.1077	-0.114923	0.350663	-0.235741	-0.533165	-0.322175	-0.381863	0.430178	0.854465	0.885988	0.988144	1.26211	0.525951	0.221384	0.0882338	-1.1135	-1.32324	-1.12377	-1.41896	-1.11381	-1.65779	-0.768173	-0.273957	-0.734824	-1.01275	-0.000939201	-1.06828	-0.430039	-1.03468	-0.746383	1.60206	1.96419	2.10777	1.68224	-0.0477271	0.0477271	-0.142968	0.019375	-0.226852	0.103984	-1.29723	-1.39614	-0.678423	-0.894384	-1.51317	-1.29882	-0.440367	-0.567167	-0.999544	-1.07802	-1.51421	-1.38357	-1.11146	-1.04896	-2.84078	-2.79222	-2.24216	-2.34899	-1.67669	-1.95194	-1.67305	-1.49729	0.079481	0.307933	-0.928824	-0.905848	-0.955297	-0.671137	-0.180717	-0.0633709	-0.0150167	-0.0760111	-0.337845	-0.807267	-0.717625	-0.87561	-1.31967	-1.04609	-0.588504	-0.474827	-0.252071	-0.305433	0.422067	0.553399	0.250951	0.822917	0.63613	0.778606	-0.090364	0.300872	0.410942	-0.0436308	-0.0789221	-0.170316	-0.0367046	0.302878	0.337719	0.110505	-0.193608	0.174383	-0.763097	-1.24005	-1.48786	-0.0973302	0.675448	0.251997	0.587839	1.03631	0.400679	0.407943	0.765557	0.422725	0.203677	0.56397	0.372407	0.274587	0.351645	0.141258	0.97895	0.899848	0.904688	1.60238	1.56143	1.41555	1.84952	1.78868	1.64947	1.79096	1.24605	1.50179	-0.242611	-0.0440579	-0.00392845	0.154628	0.199808	0.597838	0.00994101	-0.216897	-0.226668	1.28108	1.02799	0.873399	1.84352	1.75982	1.69597	1.94315	2.16428	1.84651	1.85484	1.41522	2.05364	0.326803	0.159641	0.206966	0.224237	0.621681	0.65291	0.486138	0.441247	0.314971	0.818599	1.00776	1.07631	1.54309	1.46322	1.53754	1.86782	1.84453	1.91005	1.4957	1.60699	1.52704	0.137988	-0.185821	0.047833	0.414735	0.219312	0.534383	0.0650801	0.263911	0.148994	0.544208	0.559563	1.15647	1.00691	1.46225	1.5571	2.00536	2.115	2.25401	1.24153	1.45487	1.38976	0.317643	-0.317643	-0.079888	-0.277427	-0.982822	-0.728391	-0.296309	-0.893577	-1.01113	-0.845481	-0.923296	-0.0244246	-0.768252	-0.979399	-0.206691	-1.29424	-1.10427	-1.77501	-2.00814	-2.18879	-0.0893407	-0.612868	-0.658192	-1.74337	-0.689457	-1.19078	-0.645464	-1.34774	-1.33661	-1.38449	0.383728	0.254338	-1.03603	-0.959576	-0.478069	-1.6522	-0.958255	-0.264381	-0.357385	-0.763041	-0.205083	-0.105961	0.311043	0.498947	0.322738	0.720746
TX50_RS02010	1.65602	1.67262	1.89955	-0.757022	0.429705	0.613931	-0.170105	-0.146221	-0.350529	0.0010752	0.0315906	-0.0326658	-0.412762	-0.499302	-0.436776	0.83535	1.43981	1.54177	1.28754	1.34217	0.157708	1.6559	0.386471	1.61886	1.70323	1.79456	1.31485	0.636481	0.269434	0.252916	1.15632	1.4634	1.95509	1.87723	1.09645	1.33612	0.930051	1.0504	1.97485	2.69836	2.7484	2.19131	-0.0112776	0.0112776	0.0399292	0.129101	0.332858	0.163231	-1.02226	-1.10309	-0.441636	-0.535928	-1.15204	-1.20124	0.0317673	0.0488764	-0.221301	0.141116	-0.22845	-0.24193	0.292553	0.182573	-0.173763	-0.562567	-0.788965	-0.829449	-0.854001	-1.0319	-1.71711	-1.39813	0.416204	0.3143	-0.23665	-0.356392	-0.866203	-0.902939	0.515503	0.416051	0.456463	0.416256	-1.10246	-1.11976	-0.123086	-0.302238	-1.27127	-1.00572	-1.36938	-0.799718	0.74962	1.15377	1.10828	1.28035	1.32217	1.15048	0.965809	1.02737	0.624007	0.682899	1.07516	0.497527	0.653745	0.767817	0.32526	0.49053	0.43277	-0.346714	-0.316088	-0.10954	-0.615615	-0.694513	-0.648291	-1.44194	-1.40673	-1.3523	0.34605	0.39123	0.320722	1.34742	0.899573	1.28667	1.29755	1.34221	1.29248	1.28429	1.14163	1.14541	1.33987	1.49842	1.37061	2.02649	1.98439	2.32191	3.01235	2.81567	2.91112	2.80625	2.56223	2.5629	-0.254071	-0.294597	-0.255133	-0.198068	-0.260481	-0.0481396	-0.014349	0.0677464	0.0754969	0.39721	0.373604	0.548766	1.63367	1.61379	1.60198	2.81844	2.87545	2.82838	2.47201	2.75509	2.33438	1.09609	1.36889	1.0793	1.39272	1.3879	1.46673	1.29385	1.27208	1.30916	1.61835	1.64772	1.55716	2.42572	2.44842	2.43237	2.6551	2.78684	2.90231	2.97374	2.85065	3.09493	-0.0989018	0.0509882	0.0479136	0.0254913	-0.0800844	0.0983075	0.293317	0.252153	0.0519578	0.718452	0.743675	0.634377	1.72119	1.67357	1.65575	2.90176	2.94532	2.91779	2.80236	2.58316	2.61998	-0.116569	0.116569	-0.126511	-0.0338319	-0.127745	-0.256384	-0.440889	-0.235454	-0.0294788	-0.307922	0.16418	-0.0996377	0.503107	0.528964	-0.0876885	0.39158	-0.319469	-0.237368	-0.0190674	-0.0791321	-0.00472625	-0.0721112	-0.0741258	0.234406	-0.138874	-0.153833	-0.765473	-0.950889	-0.722644	-0.761967	-0.158668	-0.12724	-0.0779834	-0.209767	-0.611883	-0.2321	-0.586168	-0.568866	-0.414205	-0.42312	-0.193007	0.322344	-0.129338	0.496212	0.132661	0.162942
TX50_RS09415	-1.14338	-0.907706	-0.483328	-0.435966	-0.302165	-0.303076	0.199515	-0.0685473	-0.483153	-0.121281	0.066017	0.0552636	0.344745	0.778741	-0.0179994	0.615574	0.722131	0.436233	1.89392	1.77201	2.2788	1.81585	3.74662	-0.665202	-1.41105	-1.87625	-1.17394	-0.321641	0.848952	2.26235	1.64244	-1.75008	0.687459	1.10622	-0.697947	-0.128164	-1.04956	-1.33155	0.404092	-0.170064	-0.56192	0.0646076	0.185487	-0.185487	0.535527	-0.0696355	-0.135596	-0.527056	-1.60126	-1.83716	0.562756	0.499783	-0.120756	0.519659	-1.00831	-0.23424	-0.15035	-0.63905	-0.098909	0.419502	2.13271	1.76032	0.214701	1.28361	1.23245	1.00332	-2.27877	-1.80314	-0.167001	-0.0127793	-0.483275	-0.0340625	-0.172433	-0.68672	-1.35056	-1.2776	-0.0277322	-0.869824	-0.493404	0.126952	-3.33812	-0.679267	0.0524628	-0.409858	-1.04045	-1.10512	-0.943095	-1.09972	-0.166141	-0.485188	0.289137	0.67153	0.37289	0.0637726	0.377647	-0.238736	-0.210212	-0.433033	-0.440531	-0.35403	0.09835	-0.276964	0.0949988	0.021104	-0.0899662	-0.844122	-0.327269	-0.579798	0.117758	-1.57485	-1.15378	0.239524	0.419762	-0.0150391	0.969606	0.648954	0.914393	-0.188805	-0.181083	0.193563	-0.0283657	-0.538662	0.180171	-0.396937	0.0559018	0.19775	0.8103	1.05489	0.602404	1.42295	0.71785	1.34634	1.6109	1.91069	1.5502	1.48184	0.961959	1.45407	0.349705	0.240634	0.26957	-0.173252	0.0592194	0.175883	0.148194	0.115907	-0.575514	1.11049	1.05287	0.749088	1.29816	1.88888	1.19074	1.92818	1.53467	1.85792	1.19415	1.24389	1.39903	0.207187	-0.560322	-0.0254293	-0.139302	0.264274	0.110747	-0.336301	-0.270723	-0.449487	-0.0503815	-0.239963	-0.0404274	0.219643	0.340765	0.0296745	0.926384	0.518242	0.755213	0.0325326	-0.044823	0.658384	0.381042	-0.549409	0.168367	0.175077	0.359095	0.163037	0.107602	0.0634606	0.0168322	0.170763	-0.497113	0.00908066	0.250055	0.150081	0.118393	0.446787	0.83092	0.8784	-0.0311502	0.584277	0.406241	0.145074	-0.145074	-0.41666	-0.0706211	-0.101021	0.677884	0.193408	0.570964	0.241151	0.221722	-0.569218	-0.905692	0.953478	-0.0817717	1.06062	0.638901	1.19581	0.489885	1.05689	1.49015	-0.183088	-1.29724	0.262573	0.280392	0.210013	0.228284	-0.0965128	0.147974	-0.294534	0.176787	-0.625417	-0.701754	-0.78242	0.452046	-0.237097	0.308357	-5.5551	0.599105	0.222195	-0.866295	0.743725	-0.466798	-0.276927	-0.984408	-0.410734	-0.527053
TX50_RS02015	-0.706723	-1.10945	-1.66984	-0.22879	0.268492	-0.505479	-1.13342	-0.164883	-0.206949	-0.420423	0.338463	0.0819598	-0.274259	0.326896	-0.184956	0.539189	-0.23292	0.499774	1.1975	1.11516	1.72477	1.30403	2.1805	-0.33941	-0.219762	0.655971	-0.0208792	-1.29067	-0.116157	0.969457	1.31757	0.649137	0.476118	1.06387	-0.109389	-1.40838	-1.65251	-1.47102	0.838877	0.510216	1.03676	0.615461	-0.137383	0.137383	0.392713	-0.201893	-0.189944	-0.720923	-0.750965	-0.81913	0.0604934	-0.283436	-1.05282	-0.967677	-0.493075	-0.799408	-2.05652	-1.33473	-0.197628	-0.26536	-0.062177	0.253054	-1.73064	-0.65152	0.0309964	-0.162031	-1.82816	-1.1836	-1.70157	-1.09199	-0.448672	-0.140931	-0.568337	-0.109708	-0.821885	-0.540684	-0.759372	-1.32195	-0.596396	-0.317921	-1.6976	-1.59716	-0.0531314	-0.377184	-0.408723	0.169465	-0.628392	-0.191172	-0.210322	-0.277477	0.715607	1.88652	1.00533	0.954053	1.09824	0.381522	0.0132134	-0.491462	-0.0941516	0.205838	0.420099	-1.28812	0.0900331	-1.93922	0.11867	-0.216873	0.245816	-0.167009	-3.35481	-0.226136	-0.188149	1.19311	1.27366	0.394485	1.44311	1.48	1.90618	-0.323824	0.630636	0.203205	0.323764	0.247406	-0.709943	0.290744	0.219644	0.0517802	1.28649	1.51261	1.20463	1.25915	1.79999	2.19347	2.19554	1.81494	2.14381	1.10933	0.914258	0.832741	0.787819	0.108661	0.658571	0.0904157	0.437327	0.428813	0.43405	-0.342097	0.101341	1.72488	1.71642	1.59356	2.10582	1.85153	1.47956	2.49179	2.01497	1.79975	2.3462	1.58628	1.02946	-0.149397	-0.686314	-0.134872	0.218343	-0.277866	0.375074	-0.185924	-0.0433985	-0.0103512	0.55026	0.523492	0.578642	1.22344	1.3225	1.30797	1.6191	1.42322	1.59123	1.49558	1.76284	1.45158	0.131752	0.025647	-0.157399	0.588546	0.0735181	0.315369	0.534339	0.795728	0.130918	0.562498	0.799634	0.976632	1.10368	1.30843	0.974422	1.97916	1.9741	1.94676	1.4558	1.28227	1.29275	0.429439	-0.429439	-0.237947	-0.00227709	-0.956324	-0.726102	-1.44573	-1.38266	-1.14177	-1.14446	-0.855405	-0.913153	-0.720942	0.0422413	-0.435404	-0.647246	-0.490896	-0.896444	-1.46237	-1.72744	-0.633837	0.712975	-0.50357	-1.67675	-0.646975	-1.0057	-2.04066	-1.67426	-6.07963	-0.914845	-0.911888	-0.98863	-1.06975	-0.308374	-1.65395	-0.207873	-0.0550277	0.1491	-1.03889	-1.71554	-0.168059	0.787186	-0.619126	1.05116	-0.715666	0.265651
TX50_RS09910	-1.25411	0.196298	-0.363004	-0.921152	-1.06324	-0.827059	-0.731557	-0.558525	-0.506466	0.319958	0.226593	-0.54655	-0.0682126	-0.241592	0.430959	-0.173632	0.0522802	0.424827	0.189422	0.539918	-0.129513	-0.405899	-0.258172	-1.70067	-0.335094	-0.69293	-0.589944	-2.40859	-1.47385	-1.82698	-0.679201	1.04621	-0.0724953	-0.929485	-1.06856	-1.50877	-2.80127	-1.31764	1.20571	1.0102	1.5015	1.32027	-0.0942091	0.0942091	-0.404646	-0.88027	-1.22626	-1.02066	-0.499007	-0.596853	-1.40107	-1.05785	-1.72047	-1.62822	-1.73725	-1.21773	-0.760824	-0.982035	-1.7559	-1.486	-2.00027	-2.26753	-3.25899	-3.27142	-2.55087	-2.20397	-1.42102	-0.799836	-2.33454	-1.84918	-0.749131	-0.47016	-0.834374	-1.22178	-1.0647	-0.86461	-0.636535	-1.11012	-1.02482	-0.689693	-1.40296	-0.616185	-0.527554	-1.04573	-0.886412	-0.40282	-1.23979	-0.08369	-0.890823	-0.69975	-0.680783	-0.151288	0.419985	1.13061	0.802414	0.653643	-0.113655	-0.0793228	0.0836512	-0.416957	-0.675495	-0.0719937	-0.622282	0.434578	-0.441624	-0.512837	-0.604379	-0.868418	-1.66395	-0.892015	-2.98455	0.209064	-0.0121536	-0.302094	0.196544	0.139902	0.74096	0.370779	0.125291	0.34115	0.1927	0.561662	0.17732	0.145354	0.164132	-0.347541	0.751925	0.361163	0.84751	0.0438026	1.01163	0.0417881	0.134957	0.79509	0.506372	0.916152	0.90395	-0.307542	-0.347631	-0.210442	-0.0593839	0.690244	0.958607	0.767946	0.359865	0.601291	0.656235	0.875613	0.711356	0.711908	1.34509	1.35116	0.794847	1.08172	0.924589	1.12105	0.302038	0.776839	1.0236	0.631941	0.208796	0.0788725	0.0548376	0.778431	0.623086	0.464139	0.362202	0.689845	0.814857	0.499784	0.558247	1.3747	1.31648	1.03038	0.620609	0.878764	1.35207	0.441925	0.692814	1.14898	-0.185816	-0.0602706	0.246087	0.332178	0.299376	0.74645	0.383265	0.477437	0.328741	1.05352	0.543376	0.49286	1.19135	1.10189	1.3699	1.78461	1.51381	1.5617	1.05298	0.924228	1.1261	0.0842704	-0.0842704	-0.667098	-0.435588	0.0150354	-0.165601	-0.679527	-0.347529	-0.818019	-1.1246	0.895113	0.383948	-0.521642	-0.334617	-0.300694	-0.220847	-0.533809	-0.00592099	-0.481478	-0.348099	1.11974	1.18511	0.26534	0.314957	-0.357992	-0.514952	-1.18922	-0.50951	-2.40858	-0.0244099	-0.0927692	0.909868	-0.251229	-0.209152	-0.488894	-0.0122796	-1.13812	-0.0636289	0.858701	0.0173618	0.0388356	0.256289	-0.295125	-0.00619594	0.132704	-0.179268
TX50_RS02020	-0.0555259	0.115114	-0.075468	-0.525777	-0.520342	-0.369287	-0.211966	-0.381902	-0.364371	-0.00276506	0.115637	-0.112872	0.275305	0.141689	0.265137	0.372792	0.412321	0.610856	0.317412	0.372487	-0.308224	0.00103841	-0.319179	0.451994	0.294739	0.361318	0.159579	0.104475	-1.05183	-1.31027	0.0849891	0.687252	0.570653	0.536639	-0.523942	-0.527496	-1.09132	-0.570373	0.645184	0.999739	1.04312	0.908558	-0.0894585	0.0894585	-0.191899	-0.109807	-1.16681	-1.14997	-0.958238	-1.0158	-1.50098	-1.68417	-0.932494	-1.19161	-1.24318	-1.10528	-1.17332	-0.998891	-1.89847	-1.61576	-1.89546	-1.47076	-2.42331	-2.03971	-1.42276	-1.82152	-1.23818	-1.1094	-1.83409	-1.72758	-0.616436	-0.659511	-1.57336	-1.48651	-0.578896	-0.626933	-1.00576	-1.0643	-0.931406	-0.984218	-0.582135	-0.594673	-1.49897	-1.40509	-0.914341	-0.8646	-0.484315	-0.585237	-1.10123	-0.736326	0.0336036	-0.0240061	-0.0649513	0.533577	0.392729	0.434035	-0.413162	-0.293333	0.185395	-0.669885	-0.410332	-0.513754	-0.756328	-0.147645	-0.255036	-0.404673	-0.783574	-0.731443	-1.77694	-1.67278	-1.79681	-0.0883411	0.18835	0.14899	0.340657	0.322873	0.163068	0.039212	0.0383963	0.0605168	0.10752	0.28618	0.150612	0.14291	-0.0440637	-0.0881608	0.233183	0.108442	0.210883	0.36182	0.550249	0.418033	0.187707	-0.0755686	0.208347	0.204363	0.0422573	0.700853	0.0359955	0.123369	0.135857	0.245247	0.198154	0.592036	-0.0885353	-0.214252	0.00209555	0.365127	0.425617	0.391251	0.782954	0.967655	0.815535	0.511684	0.46473	0.078846	0.702875	0.553548	0.912226	0.439471	0.116656	0.280238	0.204616	0.169431	0.227465	0.387583	0.2698	0.107133	0.573926	0.508561	0.57444	0.665549	0.842212	0.904217	0.360215	0.475499	0.628607	0.638249	0.753583	0.732827	-0.0904743	-0.00596004	0.0964343	0.260411	0.306422	0.31552	0.00828493	0.160565	0.167579	0.330761	0.46165	0.808759	0.503392	0.442838	0.736552	1.09946	1.09372	1.03733	0.571437	0.45582	0.530342	-0.13496	0.13496	-0.750577	-0.816354	-1.26546	-1.60499	-0.823605	-0.912861	-1.50129	-1.66891	-0.711446	-0.0782988	-1.30968	-0.881679	-1.34744	-1.201	-1.68595	-2.05529	-1.8744	-2.04419	-0.374243	-0.620169	-1.14935	-0.993348	-1.23006	-1.0006	-0.864481	-0.957109	-1.76763	-1.72366	0.0455893	0.35312	-1.42782	-1.79454	-2.11761	-1.54384	-1.70811	-1.27769	-1.07782	-1.29413	0.264928	-0.023473	-0.241455	-0.136588	-0.135567	-0.432778
TX50_RS02025	-1.92997	-2.10003	-1.74516	-0.340472	-0.163472	-0.692062	-0.270617	-0.32512	-0.0689056	0.100152	0.0499579	-0.15011	1.13646	0.993945	1.19776	1.16587	0.625906	0.819418	1.17657	0.996153	0.681863	1.03845	0.381854	0.956398	0.564824	1.03117	0.76242	0.640767	-0.433144	-0.856758	0.570983	0.441857	0.822566	0.473957	-2.27985	-3.06752	-2.46146	-2.39619	-0.110532	-0.29856	-0.264231	-0.082289	-0.136283	0.136283	0.128746	-0.143369	-0.70938	-0.941819	-0.37537	-0.257917	0.81053	0.670017	1.33489	1.35607	0.971221	0.846628	1.24567	1.19108	0.402459	0.66052	0.727996	0.708809	-0.310622	0.609504	0.877051	0.627806	-0.287534	-0.233228	-0.910505	-0.632557	-0.553245	-0.57322	-0.710506	-1.03711	-0.051338	0.126517	-0.108156	-0.710712	-1.04054	-0.230186	-0.112054	0.378814	-0.388114	-0.474387	-0.751116	-0.465159	-0.416929	-0.152698	-0.0541786	-0.0721777	-2.02941	-1.84305	-1.61711	-1.39312	-1.29654	-1.5039	-2.06797	-2.11768	-2.03468	-2.11558	-2.14081	-2.01079	-1.94155	-1.64211	-2.30902	-1.61021	-1.50717	-1.87916	-2.38366	-2.5427	-2.77446	-0.145857	0.137078	-0.0202119	-0.719002	-0.333777	-0.451162	0.617239	0.711066	0.381416	0.389139	0.318219	0.501027	0.437184	0.256568	0.346599	0.338446	0.212637	0.146279	-0.283907	-0.0725287	-0.0137583	-0.285933	-0.168429	-0.164197	-0.00278113	0.600353	0.249288	0.0854179	-0.094838	0.040738	0.102502	0.273534	0.32348	-0.0547329	-0.150511	0.110904	0.174541	0.130499	-0.0812675	-0.621238	-0.40515	-0.487574	-0.774079	-0.571401	-0.652123	-0.537867	0.224347	0.161921	0.576585	0.510367	0.417293	0.213317	0.327025	0.261176	0.534227	0.432205	0.593726	0.0946694	0.400416	0.574086	0.126122	0.191775	0.186026	-0.65628	-0.493017	-0.433139	-0.100227	-0.320496	-0.256716	-0.13743	0.0487081	0.0887218	0.0954327	-0.0462868	0.41554	-0.059769	0.0258587	0.00182922	-0.25294	-0.264175	-0.0942858	-0.417034	-0.25697	-0.43653	-0.413649	-0.493316	-0.621429	-0.756469	-0.704938	-0.710162	0.171069	-0.171069	-0.483468	-0.0904757	-0.177632	-1.12068	-0.374385	-0.433683	0.106298	-0.985283	0.167617	-0.393109	-0.545014	-0.716264	-0.224465	-0.482339	-0.482925	-0.554909	0.389533	-1.378	0.0196283	0.53122	-0.302573	0.101951	-0.173356	-0.0963397	-0.0422277	-0.440121	-0.805116	-0.851565	0.237729	0.266675	-0.0124775	-0.685331	-0.262816	-0.654599	-0.69049	-1.14058	-0.481744	-0.596689	0.125489	0.148919	-0.274407	0.888528	0.821496	-0.698237
TX50_RS02030	2.70896	2.69959	2.38142	0.179389	0.947421	0.990311	-0.361409	-0.453244	-0.0137073	0.345972	-0.253627	-0.0923452	-0.234679	-0.81179	0.0908272	1.27871	1.87199	2.37231	2.19738	2.40903	1.07589	0.687177	1.07759	-1.23693	-0.682796	-1.6771	-1.35407	-0.252542	-1.88705	0.0552339	0.357087	-0.349622	-0.3245	-0.472907	0.434617	-0.0660324	0.477799	0.34865	3.12132	3.12577	2.47284	2.90354	0.141847	-0.141847	-0.748439	-1.144	-1.41897	-1.7038	-1.98511	-1.92696	-1.7536	-1.1883	-2.28541	-2.39394	-2.79215	-2.67348	-2.40535	-3.03913	-2.47679	-3.21934	-0.147796	-0.447472	-3.18998	-1.74119	-1.62713	-2.50582	-2.43168	-2.051	-3.29135	-3.13102	-1.11648	-1.03043	-2.13126	-2.62051	-1.87272	-1.56724	-0.225365	-0.739883	-1.67613	-1.21623	-2.07453	-2.11897	-1.71907	-2.37438	-1.43472	-1.3815	-1.45051	-1.64943	-1.58186	-1.74165	-1.01042	-0.836078	-0.987229	-0.025011	0.111695	0.174391	0.403636	0.152151	0.0888802	-0.136758	-0.76092	-1.01208	-0.592391	-1.13773	-0.985813	-0.968732	-0.908018	-0.656486	-1.41793	-2.54441	-4.34025	-1.01969	-1.3441	-1.0587	-1.25731	-1.08918	-1.15774	0.313998	0.360187	0.277928	0.577265	0.536229	0.39019	0.0945624	0.0066269	-0.317995	0.505853	0.467995	0.446011	0.117556	0.219472	0.42563	0.327834	0.649929	0.251453	0.0396493	0.441679	-0.06551	-1.36881	-1.20678	-1.3505	0.0553688	0.185851	-0.129833	-0.735368	-0.712149	-0.883747	0.446679	0.612263	0.312273	0.954384	0.656434	0.698905	-0.354835	0.113969	0.604917	1.00398	0.393655	0.811356	0.342677	0.445522	0.563905	0.573749	0.353112	0.508072	0.414015	0.382981	0.650103	0.544073	0.462409	0.723106	0.812792	0.722329	0.710218	1.63044	1.46109	1.58251	0.153354	0.114084	0.147469	0.0408289	0.0648922	-0.105721	0.112792	0.107845	0.0918638	0.0998442	0.190189	-0.142188	0.377081	-0.0756377	0.950413	0.361947	0.82611	0.763357	2.09037	1.85431	1.88765	0.236296	0.382257	0.145259	0.0279261	-0.0279261	0.531591	0.76804	-0.10154	-0.0468031	1.04314	-0.520476	-0.120595	-0.104867	-1.1643	0.252197	-0.391329	-1.6368	0.948072	-0.313433	0.360281	-2.91085	-1.38835	-0.910654	-0.0660584	0.151773	0.262458	-0.605146	-1.26742	-0.647445	-0.575632	-0.0857228	-3.231	-1.10272	0.842824	-0.0887972	0.626253	0.202082	-0.120242	-0.927798	0.196815	1.47629	-0.0670749	-0.183456	0.439241	-0.0127891	-0.426452	-0.23608	0.479361	0.946225
TX50_RS09420	-1.94552	-0.488227	-3.03441	-0.404424	0.150009	0.656624	-1.4339	-0.766423	-0.445965	0.716054	-0.293918	-0.422135	-0.331344	-0.671319	-0.0425837	0.6187	1.76616	2.08012	1.35333	1.46508	1.64107	-1.28633	0.809313	-0.826479	0.797516	-1.49028	0.413522	-0.185503	-0.62802	1.17645	0.265432	-0.155558	1.46258	0.969711	-1.62136	-0.315016	-2.04194	-0.858777	3.24485	2.61707	2.42975	2.07837	0.045613	-0.045613	-0.133912	-0.390633	-0.409324	-0.424357	-0.542694	-0.351111	-1.04443	-0.946164	-2.27081	-1.99563	-1.69267	-1.37332	-0.723262	-2.08509	-1.0494	-0.374243	-0.143171	-0.707453	-2.25488	-0.94387	-0.582843	-0.672123	-1.13378	-0.901093	-2.64649	-2.88339	-0.345809	-0.0057677	-0.0476059	-0.49751	-0.687273	-0.544015	-0.578417	-0.844746	-0.652552	-0.187726	-2.84859	-2.05691	0.174489	-0.417676	0.0237056	0.0148139	-0.156826	0.242722	-0.580204	-0.708202	0.988139	1.16563	0.648907	0.513842	0.51333	1.51237	-0.143689	-0.749826	0.123861	-0.033178	-1.64806	-0.872326	-0.689996	-3.40676	0.704035	-1.1529	-1.35821	-0.709257	-3.40676	-3.40676	-0.947956	-1.02634	0.439009	0.503203	0.898024	0.295513	-0.556507	-0.405238	0.276823	0.194599	-0.589436	-0.260808	0.0357633	0.0732986	-0.568637	-0.035151	0.0566339	-0.213262	-0.00830368	0.590077	-0.644961	0.459657	1.82181	1.45104	1.95597	0.666699	-3.40676	0.254054	-0.546574	0.0387049	-0.116556	-0.162649	0.026375	0.259721	-0.486513	-0.0691384	-0.10265	1.47865	0.531946	0.462538	0.122623	1.55113	0.338817	1.66412	1.829	1.67136	2.27482	-3.40676	1.98871	-0.190316	-0.779916	-0.0920866	-0.0938118	-0.686495	-0.368442	-0.226877	0.281788	-0.129828	0.820557	-0.316548	0.688824	1.52983	1.60708	1.44621	2.66907	2.52479	2.6745	1.98104	2.04242	1.75717	0.061767	-0.0710303	0.00926338	-0.379341	0.273974	0.423399	0.306272	0.35826	0.0257928	0.249261	0.767351	0.291661	1.16773	1.84178	1.86683	2.3904	2.42676	2.29	1.32076	1.77373	1.76738	0	0	2.60445	1.99988	1.82549	0	2.94769	3.78428	4.26541	1.62528	0	3.02785	1.81026	0	2.53715	0	2.7207	4.25582	0	0	0	4.49428	2.10116	2.4709	2.87606	3.6248	0	0	3.59541	0	2.4268	2.03838	0	3.71017	0	0	0	0	0	0	1.61427	-0.2304	-1.38387	1.8029	-0.0420749	2.14156
TX50_RS02035	0.237489	-0.770322	-0.251598	0.0681055	0.416126	0.284624	-0.327339	-0.303012	-0.0526476	-0.0226516	-0.132156	0.154807	-0.0290412	0.0497404	0.470455	0.882138	1.81336	1.81806	1.13521	1.19922	0.42088	0.473552	0.573192	0.558757	1.13122	1.03149	0.879692	0.054877	-0.785496	-0.033656	0.38301	0.658004	1.30441	1.14891	-1.02031	-0.714013	-1.38233	-1.11647	3.59044	3.00422	2.8407	2.93861	-0.0665979	0.0665979	0.548895	0.637823	-0.248165	-0.0603987	-0.105588	-0.242478	-1.85786	-1.88043	-2.1969	-2.03068	-0.987559	-1.30203	-1.19361	-1.42901	-0.103226	-0.389076	0.159827	-0.0587423	-0.723152	-0.527911	-0.57874	-0.887207	-0.767747	-0.815592	-2.48811	-2.03838	-0.319903	-0.258955	0.0031604	0.016597	-0.0546738	-0.0292264	-1.77986	-1.43531	-0.13566	-0.275698	-2.67091	-2.31426	-0.186786	-0.00417777	-0.0457943	0.233167	0.884509	0.0863454	-0.391978	-0.600718	0.0607517	0.24249	0.304937	-0.0654632	-0.0502197	0.0226695	-0.616286	-0.670382	-0.382084	-0.64428	-0.801045	-1.13766	-0.348975	-0.361958	-0.751204	-1.39958	-1.52904	-1.16357	-1.91635	-1.33016	-2.04067	-0.0633825	0.48342	0.400375	0.531667	0.483592	0.473821	-0.361054	0.109751	-0.440229	-0.55662	-0.783966	-0.553304	-0.547614	-0.378052	-0.405648	0.088992	-0.0658555	0.106656	0.129616	0.371094	0.43906	1.1545	1.20193	1.08632	-0.0446308	0.454904	0.159059	0.428648	0.397537	0.356339	-0.08773	0.00770319	-0.171929	-0.11914	0.133515	-0.0025704	0.481256	0.575374	0.237174	0.530357	0.539819	0.517209	1.61062	1.72146	1.42389	1.11609	0.79648	1.19116	-0.195494	-0.990144	-0.573987	-0.189123	-0.389242	-0.49036	-0.709839	-0.414571	-0.866071	-0.0215575	-0.28248	-0.315207	0.759882	0.719561	0.556694	1.49811	1.45355	1.49767	1.21393	1.36692	1.09401	-0.199465	0.0461531	0.153311	-0.153998	-0.123604	-0.257742	-0.216365	-0.125548	-0.0897783	-0.0170481	0.0481628	0.245152	0.765824	1.07911	0.997188	1.71334	1.59579	1.59666	0.931758	0.809521	0.954237	-0.133251	0.133251	0.536812	0.384221	1.24985	0.671586	0.595579	0.67854	0.924811	0.684418	0.742239	0.9196	0.946683	0.79276	1.16783	1.78768	1.55712	1.7908	0.854474	0.608667	0.533866	0.75258	1.00129	1.32394	1.48918	1.90469	1.48751	1.38734	1.20398	0.758331	-0.168828	-0.0616891	0.7068	0.721794	0.570978	1.17614	0.797788	1.27218	0.330116	0.751428	0.182493	-0.0373135	-0.145179	1.23793	0.880541	0.740588
TX50_RS02040	0.293819	-0.833965	-1.09826	-0.535723	0.483434	0.041458	-0.575253	-0.683515	-1.1385	-0.0122884	0.0752744	-0.062986	0.228246	0.165249	0.791233	1.2823	2.31519	2.10127	1.37421	1.38719	0.716496	0.920023	0.752949	1.2137	1.63668	1.52929	0.387147	0.527401	-0.999438	-0.489597	0.249214	1.21333	1.8255	1.75625	-0.967101	-1.16018	-1.43565	-1.05336	4.22616	3.61226	3.31142	3.59503	-0.0997119	0.0997119	0.453195	0.559218	-0.374104	-0.246182	-0.415484	-0.349556	-2.36441	-2.2588	-2.2519	-2.55224	-1.48539	-1.42167	-0.873028	-0.872271	0.158893	0.389238	0.551072	0.299797	-0.365956	-0.105967	-0.148606	-0.147251	-0.809478	-0.805719	-2.35915	-1.80937	-0.70433	-0.579008	0.380576	0.00415769	-0.331311	-0.145008	-1.25013	-1.27575	-0.424053	-0.390261	-2.36964	-4.17119	0.0287655	-0.11385	-0.486725	0.0885614	0.280683	0.0346548	-0.43046	-0.450332	-0.32942	-0.0648662	-0.284159	-0.523958	-0.079851	-0.512095	-0.588383	-0.856234	-0.816834	-0.751864	-0.948767	-0.941205	-0.716811	-0.746569	-0.615938	-1.94758	-1.43698	-1.62363	-1.05489	-1.606	-1.56473	0.453831	0.869204	0.615017	0.126217	0.686013	0.468935	0.00014173	-0.468076	-0.550049	-0.26449	-0.263303	-0.0910793	-0.248383	-0.318697	-0.229661	-0.0192961	-0.0634068	-0.0477942	0.224341	0.219858	0.149572	1.56379	1.50175	1.15958	0.491392	0.369934	0.463542	0.371494	0.421139	0.433877	0.121914	-0.0778076	0.200042	0.155845	0.335509	0.335882	0.0475667	0.293095	0.453953	0.613506	0.693544	0.550363	2.02295	1.81619	1.96619	0.512404	0.485047	0.710718	-0.158099	-0.408231	-0.442687	-0.28307	-0.148856	-0.0243126	-0.248195	-0.0886561	0.0895607	0.271928	0.222151	0.448875	1.39193	1.2459	1.03487	2.08499	2.05888	2.04379	1.82812	1.77187	1.40934	-0.0809002	-0.141128	0.222028	0.0959767	0.005949	-0.0270513	-0.0742846	0.0914061	0.179285	0.540141	0.665793	0.557663	1.23781	1.34836	1.32128	2.4662	2.28945	2.32084	1.64109	1.36508	1.51295	-0.0445559	0.0445559	0.265043	-0.252557	-0.114156	-0.172661	-0.49974	-0.979824	-0.841272	0.317923	-1.99706	-0.152108	-0.371452	0.0478962	0.584654	-0.0932972	0.223108	-0.301992	0.0884682	-0.2909	0.00622531	-0.554043	0.0768993	-0.792676	0.622129	0.420618	0.981588	0.108529	-1.33492	-0.848089	0.28392	-0.275014	-0.721759	-0.813464	0.815349	0.292248	0.0111454	0.533132	0.993678	-0.36988	-0.03476	0.0341378	0.000622262	1.5505	0.848223	1.35767
TX50_RS02045	0.701957	-0.508393	-0.669863	-0.336158	0.759384	0.639422	-0.529378	-0.595555	-0.628846	0.14145	-0.194338	0.0528884	0.205329	0.419829	0.694486	1.25471	2.23493	2.30596	1.24872	1.07155	0.600134	1.51187	0.626306	1.96028	2.61569	2.38125	1.47713	1.06368	0.90949	0.720946	0.8467	1.5975	2.07255	1.93137	-1.13224	-1.28844	-0.963694	-0.971559	4.06954	3.76882	3.58576	3.65424	-0.0367768	0.0367768	0.46833	0.562498	-0.0897492	-0.169845	-0.0613858	-0.0700783	-3.56228	-3.14882	-3.95359	-3.9959	-1.24296	-1.54141	-1.36991	-1.44525	-0.0132783	-0.106625	-0.742781	-0.641093	-0.924545	-0.936865	-1.18682	-1.19714	-0.55195	-0.630588	-3.02027	-2.38666	-0.39183	-0.440497	0.0114058	0.117022	0.15642	0.12442	-1.57029	-1.46396	-0.189194	-0.419848	-3.05456	-2.94943	-0.374769	-0.0529139	-0.0407667	0.0601511	1.15179	0.11422	-0.54229	-0.54335	-0.285065	-0.25301	-0.322298	-0.0820897	-0.18439	-0.245728	-0.797191	-0.783593	-0.725389	-1.01268	-0.946467	-0.920684	-0.872317	-0.89091	-1.04617	-1.4909	-1.5558	-1.6626	-1.83727	-1.87062	-1.96058	0.525194	0.683001	0.454797	0.0189874	0.245675	0.261038	-0.0655087	-0.192597	-0.175821	-0.141156	-0.172814	-0.184096	-0.0501384	-0.199642	-0.146647	-0.0951715	-0.0199348	-0.0127429	0.0232912	0.169638	0.254471	0.959228	0.911647	0.986722	0.47429	0.260633	0.109703	0.10295	0.158128	0.185557	-0.130084	0.150396	0.166355	0.151317	0.307083	0.348553	0.0533288	0.15695	0.154049	0.445182	0.495735	0.339544	1.32527	1.27397	1.38564	0.594816	0.826068	0.739763	-0.131163	-0.173502	-0.333424	-0.00189846	-0.0576391	-0.0398652	-0.103078	-0.078437	0.114941	0.23078	0.22127	0.252616	1.0196	0.965067	0.794432	1.79975	1.7286	1.65214	1.66064	1.59285	1.34971	-0.0478463	0.0702257	-0.0223794	0.0389029	0.104587	0.156684	0.065868	0.130717	0.0961636	0.373283	0.242679	0.477225	1.11212	1.23344	1.19976	1.92611	1.84755	1.83387	1.43123	1.34953	1.34569	-0.0542667	0.0542667	0.0972259	0.125607	0.737608	0.619608	0.377444	0.568071	0.351478	0.578585	0.85348	0.783484	0.965771	1.1707	1.1029	1.6569	1.09694	1.298	0.5417	0.676045	0.775107	0.949917	1.06339	1.25414	1.7355	1.56661	1.29695	1.59049	0.963757	0.736975	0.418372	0.591108	0.300504	0.0405376	0.732933	0.698807	0.489312	0.211876	0.0725134	0.569786	0.0310196	0.188468	-0.219488	0.891924	0.925817	1.06884
TX50_RS02050	-0.381726	-0.502429	-0.706223	0.0751829	0.294769	0.00437614	0.040226	0.125202	-0.0209735	0.00430344	0.0931834	-0.0974869	-0.400262	-0.477791	-0.49653	-0.0973102	0.475976	0.125271	0.573338	0.641132	0.858843	0.628316	1.53324	-0.274479	0.132301	-0.271315	-0.0619163	0.0271615	-0.408403	0.284066	0.438234	0.340954	0.575495	0.606459	-0.571773	-0.59964	-1.24747	-1.04364	0.252933	0.321524	0.563378	0.40901	-0.043144	0.043144	0.549859	0.0653122	-0.184743	-0.33711	-0.649527	-0.579257	-0.540697	-0.476439	-0.981098	-0.842214	-0.41178	-0.340861	-0.235775	-0.203608	-0.585399	0.373493	1.15957	0.877029	-0.0145517	0.369799	0.687713	0.534023	-1.14329	-0.782572	-0.776251	-0.734126	-0.0832372	-0.00998036	0.208586	0.267881	-0.671896	-0.547126	-0.267503	-0.618902	-0.176482	0.245384	-1.10798	-0.87515	0.289166	0.0712953	-0.700753	-0.367562	-0.230579	-0.340919	0.195049	0.0957374	0.903515	0.816145	0.73649	0.602323	0.737403	0.748201	0.0614687	0.0572646	0.0336209	0.0368542	-0.163089	0.0805929	0.00845405	-0.0176955	0.152629	-0.62806	-0.679624	-0.353265	-0.915332	-0.854671	-1.20016	-0.244702	-0.290776	-0.212317	0.453237	0.574823	0.372909	0.206735	0.1842	0.159027	0.0568667	0.0320878	0.134057	0.133706	0.0265212	0.0371075	0.428972	0.378834	0.450691	0.515567	0.586637	0.647382	1.35797	1.38991	1.4612	0.553325	0.832698	0.725123	0.426144	0.449697	0.383573	0.232684	0.481433	0.310473	0.364976	0.42392	0.268149	0.495843	0.519939	0.548778	0.660307	0.622293	0.727043	1.64142	1.59787	1.67323	1.04888	0.804902	0.441073	0.0538985	0.0418963	0.0438669	0.148302	0.26646	0.21219	0.0936776	0.023312	0.103938	0.199899	0.163467	0.158325	0.841288	0.782747	0.721346	1.20078	1.18639	1.32438	1.09781	1.00146	1.29625	-0.117487	0.057502	0.0599848	0.127979	0.235844	0.169555	0.132786	0.0719628	0.0508973	0.212245	0.190746	0.122485	0.703699	0.739382	0.752419	1.42364	1.46023	1.5412	1.19445	1.14793	1.1258	-0.0754143	0.0754143	0.116138	-0.171734	-0.278298	-0.0857985	-0.286689	-0.300226	-0.320859	-0.088956	-0.274037	-0.609212	-0.024533	0.169846	0.258676	0.0680047	0.209151	0.313258	-0.487941	-0.212676	-0.379401	-0.345303	-0.0353823	-0.239094	-0.129286	-0.1024	-0.151704	-0.0331199	-0.849749	-0.361972	0.132158	0.22583	-0.0340333	0.29775	-0.298909	0.182974	-0.523232	0.0873934	0.113339	0.336782	-0.0940086	0.0161135	0.077895	0.44978	0.31982	0.703217
TX50_RS02055	0.486634	0.0936939	0.129705	-0.171002	0.303309	0.416752	-0.22834	-0.265615	-0.211116	0.00328659	-0.0545756	0.051289	-0.431454	-0.38203	-0.446911	0.273252	0.826669	0.640342	0.837002	0.954884	0.850444	0.536218	1.04506	0.289348	0.529704	0.517216	0.537582	0.549988	-0.0413752	0.172516	0.708148	1.0616	1.39974	1.22713	0.183468	0.202365	-0.172799	-0.045196	1.02012	1.1245	1.29036	1.0063	-0.102111	0.102111	-0.182897	-0.285259	-0.169494	-0.398923	-0.0641272	-0.124849	-0.608968	-0.554795	-1.22713	-1.21917	-0.248048	-0.326233	-0.301799	-0.302577	-1.17861	-0.376282	0.238356	0.15256	-0.96935	-0.740369	-0.373405	-0.483218	-0.346237	-0.379221	-1.27017	-1.05066	-0.0866305	-0.0545228	0.217003	0.178646	-0.160326	-0.0217848	0.249778	-0.0871759	-0.0432066	0.115609	-1.09114	-0.260589	0.0755378	0.0276477	-0.148431	0.049523	-0.210412	0.355886	0.00247671	0.0346782	0.973044	0.930055	0.894487	0.992331	0.927383	0.893335	0.532422	0.402022	0.615132	0.310233	0.448258	0.269821	0.356906	0.423795	0.456794	-0.0805657	-0.218897	-0.223789	-0.985525	-0.986651	-1.22593	-0.525642	-0.344987	-0.487026	0.398365	0.344593	0.420188	-0.128929	-0.051262	-0.0354962	-0.0262299	0.0993344	0.142516	-0.0623289	-0.139234	-0.035183	0.216696	0.191298	0.0738498	0.494834	0.417383	0.660935	1.12683	1.13611	1.28998	1.04745	0.829994	0.958404	0.0967671	0.0954373	0.155101	0.000973773	0.0475155	-0.0384578	0.102198	0.234116	0.0319703	0.245879	0.443262	0.322169	0.672433	0.606804	0.676719	1.41838	1.43596	1.37459	1.01119	1.09723	1.04491	0.100944	0.0171335	0.145972	0.172759	0.231725	0.0790432	0.222443	0.111354	0.181246	0.568205	0.571392	0.446387	1.19431	1.1762	1.11426	1.35149	1.43579	1.48883	1.44097	1.36694	1.52804	-0.0560044	0.0236812	0.0323232	-0.000626823	0.0880123	0.0484039	0.158616	0.0510293	0.0804151	0.469062	0.367441	0.290212	0.999942	0.694594	0.851459	1.6146	1.71731	1.69578	1.34363	1.46471	1.45759	0.0685508	-0.0685508	-0.358296	-0.302048	-0.4932	-0.476841	-0.689121	-0.560476	-0.569597	-0.399724	-0.349908	-0.462691	-0.397684	-0.364654	-0.118162	-0.335454	-0.52473	-0.640713	-1.46934	-1.23091	-0.362866	-0.303174	-0.37431	-0.636168	-0.536727	-0.499179	-0.560402	-0.758619	-1.41458	-1.72388	0.199832	0.123376	-0.429639	-0.193145	-0.472434	-0.42892	-0.756959	-0.157963	-0.334454	-0.187365	0.312195	0.482648	-0.794844	0.902026	0.135995	0.247029
TX50_RS02060	-1.36907	-1.01156	-1.47038	0.142382	0.0736105	-0.410798	0.164603	-0.0392165	0.107747	-0.187265	0.114721	0.0725442	-0.239671	-0.423948	-0.500152	0.0212989	0.279312	0.587563	1.0824	0.989303	0.664666	0.44282	0.941583	-0.867762	-1.25369	-0.635482	-0.824975	-0.698279	-0.93149	0.153278	-0.374348	-0.755701	-0.343453	-1.15782	-0.974042	-1.11034	-0.935361	-0.745339	1.39232	0.870496	0.86996	1.31804	0.0141799	-0.0141799	-0.269998	-0.325527	0.315603	0.364081	-0.545431	-0.823234	0.820183	1.15399	-0.548495	0.141294	-0.0216878	-0.083012	0.237611	-0.0123694	-0.385432	0.484452	0.868551	0.663554	-0.789809	0.243211	-0.0485637	0.230792	-1.32376	-0.902408	-0.515562	-0.500781	-0.063788	-0.0497696	0.696043	0.540322	-0.928347	-0.310236	0.143497	-0.298504	-0.0713437	0.524193	-1.51121	-0.85748	0.699716	0.585596	-0.336277	-0.365824	-0.210393	-0.429805	0.446149	0.196205	-0.11795	0.0571688	0.109451	-0.560037	-0.137654	-0.188714	-0.481035	-1.19037	-0.797353	-1.11832	-0.644794	-0.845602	-1.21536	-1.11358	-0.489519	-1.87147	-1.90525	-1.10688	-1.71418	-1.0111	-1.48049	-0.834279	-0.241731	-0.25344	0.126382	-0.311586	0.175154	-0.347997	-0.121805	-0.597187	-0.460722	-0.883048	-0.657225	-0.795511	-1.13713	-0.933002	0.390858	0.241436	0.0640792	0.534125	0.406544	0.510976	0.687223	0.27526	0.79083	0.389444	-0.0799617	-0.0733791	-0.137764	0.0178377	0.0847816	-0.428134	-0.488897	-0.520023	-0.233478	-0.164682	-0.296203	0.757913	0.568111	0.300998	0.682241	0.755442	0.703584	0.835502	1.05911	1.00789	0.775613	-0.359229	0.829325	-0.568542	-0.485102	-0.207586	-0.244285	-0.303002	-0.368504	-0.384232	-0.357509	-0.865306	-0.168239	-0.0988768	-0.0860679	0.439432	0.545854	0.629321	1.04393	0.996991	0.908226	0.35092	0.233539	0.716519	-0.143731	0.0540844	0.0896468	-0.313895	-0.267269	-0.162143	0.107724	-0.0238246	-0.0442737	0.0651311	0.00567578	-0.411477	0.557794	0.704489	0.756464	0.769786	1.11153	1.10049	0.49537	0.819313	0.678829	-0.00959985	0.00959985	0.276884	0.153739	-0.0161196	0.399001	-0.620209	0.0502372	-1.23997	-0.469198	-0.865575	-0.958965	0.0231669	0.189989	0.0204769	0.0549079	0.378817	0.109668	-0.375162	-0.311538	-0.550357	0.000924569	-0.776889	-0.572338	-0.404809	-0.496862	-0.654577	-0.193681	-0.660926	0.168994	-0.471982	-0.727887	0.218515	0.233979	-0.183288	-0.127644	-0.29006	0.755042	0.0183389	0.0786355	-0.0957758	-0.497739	0.593515	-0.552598	-0.266339	0.59896
TX50_RS02070	-0.343346	-0.148494	-0.744189	0.252202	-0.733645	-0.520316	0.184333	-0.408127	0.247698	-0.163225	0.0539557	0.109269	-0.166043	-0.193468	-0.0358452	-0.0739007	-0.0952462	-0.0497714	0.814166	0.738463	0.329276	0.499104	0.974675	-1.52787	-1.19333	-1.92614	-0.850696	-0.989607	-1.16492	-1.27033	-0.297989	-1.45784	-0.587038	-0.485408	-0.595286	-0.504219	-1.98094	-1.2114	0.159306	-0.289271	-0.285636	-0.166095	0.0818945	-0.0818945	0.28929	-0.647327	-0.0111345	-0.0972626	-0.927814	-1.05512	0.155166	0.0647218	0.271738	0.252576	-0.846161	-0.503226	-1.24469	-0.930675	-0.495951	0.977257	0.0397178	-0.00185506	-1.87292	-1.18773	-0.0162993	-0.0800193	-2.2002	-1.44801	0.0278758	-0.369534	0.211623	-0.200616	-0.285587	0.396771	-1.30863	-1.44298	-0.641294	-0.621462	-0.0147789	0.205238	-1.95785	-1.85834	-0.509883	-0.103936	-0.92035	-0.725394	-1.36911	-1.38269	-0.426317	-0.76708	0.0411988	0.229039	0.0498437	0.150786	0.292931	0.44345	-0.469659	-0.357743	-0.724657	-0.696732	-0.910907	-0.774565	-0.33477	-0.183736	-0.303994	-1.44373	-1.28381	-1.74675	-3.67272	-2.3188	-2.43373	-0.533988	-0.727495	-0.479815	-0.577296	-0.602823	-0.0761525	-0.273293	-0.388092	-0.213402	-0.277126	-0.480667	-0.602665	-0.331448	-0.492705	-0.55278	0.372017	0.508236	0.2562	0.428666	0.404923	0.612106	0.186739	0.519003	0.321356	-0.342741	-0.0397141	0.0613238	0.359748	0.177989	0.159229	0.189287	0.0685997	0.137367	0.374513	0.211093	-0.236234	0.784742	0.567447	0.205902	0.852954	0.7434	1.02601	1.05524	0.571682	1.25249	0.283479	0.241437	-0.0698826	-0.375242	-0.708763	-0.503605	-0.14676	-0.212417	-0.106141	-0.534142	-0.907092	-0.599241	-0.577956	-0.569072	-0.469407	0.239076	0.0139212	0.0703549	0.461151	0.341023	0.52819	-0.127411	-0.145485	-0.00621212	0.227788	-0.158242	-0.0695462	0.00827291	0.325837	0.0967422	0.249312	-0.15171	-0.151553	0.0644733	-0.0496552	-0.33034	0.297966	0.253744	0.274309	0.490222	0.667172	0.877925	0.354429	0.377079	0.377218	-0.0378531	0.0378531	-0.150771	0.0854091	-0.374558	0.305514	0.203482	-0.469486	0.103775	0.42348	-0.413783	-0.159284	0.0613854	0.420064	0.554937	0.353346	1.07701	1.04175	0.808262	1.0267	-0.295592	0.0898153	-0.40154	-0.58444	-0.163627	-0.0817091	-0.140492	0.638111	0.131305	0.636904	0.12751	-0.14041	-0.156688	0.774123	-0.35002	0.208949	1.16336	0.788117	1.44526	0.458937	-0.172743	0.29178	-0.119038	0.816679	0.349114	0.18088
TX50_RS02085	0.434799	0.29059	0.337721	0.463528	0.559507	0.457094	0.275972	0.474464	0.431999	0.00681656	0.0429508	-0.0497673	0.269035	-0.0755123	0.292807	1.08707	1.4015	0.995616	1.88441	2.45962	0.916131	0.379634	0.819048	-0.641618	-0.899692	-1.42321	-1.10411	-0.972593	-0.919204	-0.894634	-0.363902	-0.608725	-0.437345	-0.128123	-0.467628	-0.714707	-0.942646	-0.638706	1.80689	1.47751	1.18328	1.60863	0.0352192	-0.0352192	-0.752951	-0.963184	-0.256808	-0.193352	-0.323829	-0.36981	0.343213	0.40049	0.0876569	0.282193	-0.187474	-0.116782	0.0534788	0.0284851	-1.46797	-1.03398	0.26449	-0.0548211	-1.1376	-0.928253	-1.16456	-1.16031	-0.310774	-0.371027	-1.51059	-1.62901	-0.0972206	0.01712	-0.109463	-0.0584661	-0.387988	-0.291481	0.651222	0.275183	-0.0155341	0.106112	-0.240191	-0.383168	-0.268725	-0.213148	-0.538492	-0.522567	-0.528962	-0.311081	0.06807	8.5684e-05	-0.37738	-0.0907109	0.0482722	-0.433036	-0.291104	-0.487237	-0.537482	-0.515544	0.0115582	-0.794881	-0.919389	-1.13014	-0.865659	-0.976361	-0.991048	-1.35043	-1.75344	-1.22906	-1.61834	-1.48821	-2.17135	-0.414907	-0.278223	-0.349682	0.336663	0.365777	0.250655	0.471117	0.448	0.306229	0.129263	0.233004	0.3822	0.158973	0.0973857	0.178868	0.414616	0.602529	0.352247	0.843329	0.750013	0.875966	1.342	1.45956	1.40833	0.99178	0.956987	0.927714	0.167599	-0.10175	-0.0431077	-0.0164172	0.00911441	-0.17618	0.111292	0.148574	0.19436	0.475699	0.336043	0.309264	0.706677	0.692236	0.650907	1.5296	1.41959	1.44286	1.08441	0.660947	1.15464	0.423576	0.474259	0.304086	0.450151	0.555578	0.404058	0.424915	0.483365	0.421517	0.802186	0.671026	0.770313	1.2339	1.10954	1.20436	1.57649	1.6832	1.80418	1.28445	1.38353	1.33227	-0.108982	0.0555245	0.0534576	0.0456733	0.104641	-0.0268349	0.225998	0.30475	0.173635	0.310051	0.454559	0.275363	0.773348	0.86592	1.03988	1.84313	1.80706	1.94139	1.35404	1.34914	1.36598	-0.0463278	0.0463278	-0.258617	-0.26364	-0.277754	-0.203845	-0.43952	-0.280508	-0.418161	-0.355481	-0.478202	-0.489231	-0.162854	-0.674115	-0.105093	-0.178261	-0.319503	-0.650858	-1.55992	-2.03854	-0.2145	-0.377358	-0.311529	-0.465193	0.0208201	-0.252739	-0.255043	-0.532178	-1.68011	-1.51215	-0.275285	-0.315513	0.00757069	-0.176997	-0.643208	-0.461726	-0.320628	0.0674398	-0.243222	-0.241365	-0.10607	0.0257439	0.080326	1.27227	-0.550506	0.706478
TX50_RS02090	-0.11045	-0.526071	-0.639731	0.0980343	0.300156	0.293596	0.200781	0.156562	0.194427	-0.185347	0.0314833	0.153864	-0.185781	-0.169687	-0.408834	0.296702	0.905653	0.377461	0.805593	1.06915	0.25434	0.407797	0.91065	0.370117	0.568743	0.504052	0.705084	0.107466	-0.476841	-0.21835	0.644615	1.05218	1.46109	1.46867	-0.664442	-0.611583	-1.61965	-0.927854	1.06781	0.959974	1.27799	1.02843	-0.0262662	0.0262662	-0.45934	-0.840051	0.254473	0.111258	-0.884493	-0.947823	-0.404125	-0.195244	-1.02237	-1.13088	-0.13473	0.0888863	0.0826633	0.0257792	-1.65406	-1.00456	0.383414	0.41042	-0.867483	-0.768035	-0.659686	-0.794613	-1.49565	-1.52369	-1.05229	-0.925718	0.378669	0.237976	0.593801	0.688357	-1.26438	-1.37418	-0.322283	-0.468739	0.257625	0.243071	-0.632861	-0.374145	0.421625	0.542406	-0.493957	-0.756848	-0.963886	-0.96345	0.267502	0.376803	0.672514	0.547969	0.585058	0.276629	0.547085	0.453511	-0.651992	-0.0137778	-0.320806	-1.06628	-0.55179	-0.377849	-0.523746	-0.507174	-0.531976	-1.31138	-1.60274	-1.23343	-2.24781	-1.56259	-1.42292	-0.777179	-0.773789	-0.714608	0.182227	0.284839	0.170519	0.0128211	-0.206024	-0.0390132	-0.0650635	-0.0708871	0.00510988	-0.381711	-0.538735	-0.335106	-0.256011	-0.146204	-0.368768	0.382377	0.261621	0.208462	1.357	1.35311	1.41968	0.167155	0.650417	0.786182	0.0395608	0.168667	0.243145	-0.317403	-0.261865	-0.295344	-0.0939534	0.0966999	-0.00858424	-0.0501448	-0.011315	0.033463	0.511443	0.603476	0.500405	1.52389	1.69819	1.60419	0.954492	0.405672	0.846494	-0.0820537	-0.0677182	-0.00410066	-0.0660481	-0.0316481	0.0488709	-0.150264	-0.15538	-0.243774	0.177014	0.230414	0.114508	0.903829	0.936342	0.879853	1.40346	1.31239	1.34002	1.22957	1.12793	1.20267	0.0471332	0.0159724	-0.0631056	-0.196494	-0.0344416	-0.133211	-0.016967	0.00260987	-0.0356314	0.385446	0.0996429	-0.140029	1.01674	0.881918	0.8716	1.52279	1.63486	1.67332	1.22223	1.24742	1.24323	0.15367	-0.15367	0.44828	0.260358	-0.0442851	-0.0981561	0.360431	0.152567	0.196084	0.306765	-0.381393	-0.190309	0.611443	0.81997	0.723645	0.519961	0.427751	0.258028	-0.509796	-0.360916	0.351608	-0.0206158	0.12894	0.0500524	0.123277	0.325306	0.100703	0.143691	-0.566291	-0.305662	0.224114	-0.132783	-0.096281	0.0229252	-0.265704	-0.2065	-0.400556	0.444572	-0.0872326	0.420691	-0.0902024	-0.0499755	0.140178	0.13458	-0.0131909	-0.130484
TX50_RS02095	-0.285639	-0.910993	-0.984649	0.541291	0.425126	0.419668	0.302976	0.286632	0.453768	-0.0460885	-0.0461115	0.0922	0.146131	-0.0832344	0.120955	0.603223	0.48974	0.223508	1.17485	1.15811	1.28492	0.528671	1.70981	-0.413005	-0.0815092	-0.33697	-0.448581	0.0489099	-0.0949902	0.568405	1.13928	0.495223	1.15698	1.02315	-0.713261	-0.874862	-1.57293	-0.979547	0.65636	0.274046	0.656747	0.604295	-0.0501646	0.0501646	0.0245872	-0.0446363	0.050342	-0.154147	-1.45372	-1.16012	0.353066	0.255703	-0.2525	0.107559	-0.485971	-0.244661	0.308507	-0.391437	0.0580125	1.11044	1.34368	0.800553	-0.277373	0.378028	0.799825	0.15491	-1.73181	-1.44955	-0.227189	-0.443713	-0.237897	0.0116409	-0.118209	-0.152843	-1.25164	-1.63725	-0.0494099	-0.906338	-0.492214	0.16785	-1.38826	-2.17547	-0.0395975	-0.0767011	-0.805306	-0.686515	-0.987912	-0.58671	0.159799	0.0288113	0.360765	0.270727	0.135466	0.0396832	0.188937	0.284437	-1.15139	-0.65593	-0.457297	-0.432151	-0.373044	-0.576705	-0.682333	-0.816458	-0.639866	-1.19179	-1.21656	-0.852572	-1.57541	-1.6675	-1.82879	0.0862428	0.170607	0.22698	0.614312	0.45766	0.622528	-0.0434119	0.536831	0.0753054	0.0875476	-0.101441	-0.226598	-0.351888	-0.458827	-0.107641	0.269764	0.228627	0.111281	0.452496	0.643672	0.481744	1.13297	1.02841	0.825881	0.243183	0.77742	0.504066	0.338697	0.338147	0.249955	0.00441414	0.082804	0.0511229	0.173872	0.0224232	-0.026043	0.379391	0.429947	0.246516	0.608772	0.41877	0.325377	1.28272	1.1153	0.943765	0.77609	0.774094	0.6899	-0.214994	-0.303472	-0.036948	0.0910527	-0.169907	0.167063	-0.158049	-0.284695	-0.485302	0.000532269	-0.0171128	-0.160475	0.297124	0.306843	0.412568	1.03013	0.993032	0.913375	0.531892	0.494449	0.887656	0.000884727	0.147233	-0.148118	-0.0295815	0.23515	0.120213	0.0134417	-0.00813775	-0.363509	-0.210301	-0.176621	-0.071282	0.162938	0.24106	0.206167	0.829465	1.12202	0.9812	0.535107	0.725443	0.63857	0.226452	-0.226452	0.643312	0.578492	0.515563	0.946361	0.219056	0.498988	0.517895	0.54025	-0.390835	0.0685535	0.56118	0.459248	1.0357	0.578911	1.23568	1.05738	0.308233	0.298041	-0.263532	-0.606477	0.296871	0.401493	0.175501	0.393099	0.596127	0.818992	-0.466261	0.412181	0.474552	-0.638274	0.63746	0.711203	0.864199	0.472174	0.39294	0.503553	0.499137	1.1243	-0.319928	0.066	0.253928	0.057007	-0.205238	-0.638017
TX50_RS02100	-0.898621	-1.56843	-1.53034	0.119284	0.376104	-0.196105	0.254639	0.134555	0.35647	-0.310709	0.0897908	0.220919	-0.819813	-0.858291	-0.961209	-0.801827	0.244006	-0.59607	-0.00675768	0.375288	0.226573	0.255274	1.58737	-1.38922	-0.938057	-1.84089	-1.12992	-1.29773	-1.02391	0.682422	-0.0760147	-0.398409	-0.198073	-0.229622	-1.02301	-1.59084	-1.96752	-1.74861	-0.796194	-0.494523	-0.145609	-0.471495	0.0410724	-0.0410724	0.728525	-0.0604977	-0.585075	-0.363279	-1.6662	-1.34219	-0.127049	-0.346262	-0.536446	-0.625992	-0.771248	-0.644267	0.097905	-0.64547	0.0575837	0.402091	0.67327	0.640445	-0.856173	-0.238215	0.496196	0.375897	-2.32621	-1.75848	-0.481113	-0.71895	-0.444291	-0.53294	-0.161715	-0.459771	-1.80197	-1.99584	-0.722018	-0.716426	-0.591681	0.158821	-1.19753	-2.49734	-0.1533	-0.405269	-1.37144	-1.08406	-2.04008	-0.955675	-0.242296	-0.497439	0.279606	0.216702	0.0644442	0.124283	-0.125701	0.0286702	-0.49634	-0.651492	-0.959591	-0.760356	-0.772519	-0.571156	-0.798737	-0.441594	-0.560302	-0.883032	-0.839805	-1.34401	-2.10077	-1.45764	-1.46872	-0.411823	-0.198601	0.0553239	0.16534	0.0683001	0.584588	0.432635	0.256298	0.386443	0.1035	0.0670975	-0.0497748	0.00994328	-0.139771	-0.0920832	0.104538	0.194172	0.189797	0.434834	0.590684	0.452379	0.787705	1.06462	1.1748	0.122886	0.345197	0.449188	0.331847	0.517266	0.324093	0.107931	0.343237	0.218641	0.157321	0.322134	0.0190346	-0.0295977	0.202285	0.0765914	0.273636	0.223794	0.468047	1.31377	1.17218	1.59065	0.843282	0.139553	0.553971	-0.0733459	-0.0114836	0.0397651	0.231897	-0.0239551	-0.0559296	-0.0622724	-0.245304	0.00744616	0.0849155	0.00374557	-0.0774643	0.703434	0.573518	0.528064	1.10378	0.985047	0.974047	0.829791	0.634156	0.751922	0.112411	-0.0906362	-0.0217744	-0.200272	0.204255	-0.00333494	-0.0574777	-0.16884	-0.189341	0.166893	-0.132887	-0.173232	0.769665	0.438264	0.290952	1.0999	1.12809	1.05615	0.687833	0.691477	0.737755	0.0796934	-0.0796934	0.367927	0.113885	-0.521422	0.100166	0.194158	-0.153414	-0.0549398	0.015388	0.15607	-0.387308	0.348861	0.382412	0.157627	0.462926	-0.173147	0.149307	-0.668782	0.373643	-0.11804	-0.271821	-0.505766	0.0163848	-0.52571	-0.591109	-0.528631	-0.65325	-0.780933	-0.175205	0.054968	-0.0229152	-0.593715	-0.00469585	0.0789509	-0.158937	0.277823	-0.364062	-0.165622	0.325301	0.286917	-0.102931	-0.183985	1.13397	0.107632	0.391219
TX50_RS02105	-0.497503	-0.213353	-0.437456	0.384451	0.493875	0.499215	0.457113	0.4229	0.415548	-0.199357	0.0282123	0.171145	-0.365995	-0.415661	-0.55204	-0.069848	0.585441	-0.185807	0.289126	0.72225	0.200685	-0.127088	0.725204	-1.12598	-0.920576	-0.929037	-0.457127	-0.516068	-1.07035	-0.192237	0.0391009	0.0755412	0.152998	0.300432	-0.37461	-0.357821	-0.870243	-0.5637	-0.372527	-0.277376	0.240257	0.03149	-0.156508	0.156508	-0.0922864	-0.212024	-0.107632	-0.330837	-0.872362	-0.787167	-0.226347	-0.264307	-0.877124	-0.741289	-0.095729	-0.102156	0.122259	0.159067	-0.174287	0.503905	0.283437	0.300717	-1.44663	-0.63858	-0.214504	-0.312921	-0.83477	-0.81526	-0.529354	-0.289023	0.0498194	0.0325347	0.399887	0.439743	-0.922597	-0.982772	-0.295773	-0.300557	-0.121887	0.0810526	-1.00231	-0.795357	0.0220375	0.180456	-0.746586	-0.557322	-0.864801	-0.656302	0.0317531	0.289389	0.884397	0.776448	0.688012	0.796935	0.730137	0.747292	-0.133611	-0.0589939	0.00898236	-0.324819	-0.028627	-0.00216712	0.126681	0.00394526	0.191441	-0.593768	-0.582966	-0.445061	-1.26843	-1.62067	-1.47886	-0.407212	-0.171122	-0.222545	0.193984	0.230536	0.146648	-0.0384368	-0.124731	0.0417802	-0.224466	-0.274072	-0.18468	-0.205905	-0.243327	-0.301163	0.0682201	0.105977	0.0546367	0.291564	0.319272	0.410829	0.86258	0.83923	0.986	0.734007	0.813544	0.606234	0.377617	0.436056	0.476037	0.104602	0.214027	0.2397	-0.0135129	0.156756	0.13135	0.0438596	0.154962	0.225032	0.43418	0.392458	0.447943	1.24476	1.24949	1.08833	0.973138	0.784155	0.845456	-0.0763201	-0.209339	-0.0871043	-0.178273	-0.147542	-0.0467971	0.1034	-0.0594738	-0.0154033	0.209816	0.310306	0.162926	0.369768	0.466987	0.422661	0.846287	0.930826	0.926619	1.11972	0.996426	1.2942	-0.0137558	0.020728	-0.00697226	0.0348557	0.0987176	0.135859	0.0608955	0.038032	0.0183871	0.0803407	0.0724228	0.119709	0.300571	0.165815	0.155971	0.991432	1.11977	1.10411	0.943349	0.934661	0.987222	0.0646223	-0.0646223	0.620264	0.297742	0.0795168	0.281104	-0.0404296	0.182991	0.0434357	0.405728	-0.50483	-0.780225	0.403589	0.425001	0.56186	0.270447	0.522414	0.462137	-0.0241454	0.291438	-0.420479	-0.615173	0.106005	0.283086	0.21246	0.245894	0.443624	0.383129	-0.0595527	0.0699514	0.28338	0.057508	0.437365	0.736262	0.281433	0.446882	0.320311	0.607486	0.521238	0.629993	-0.0361761	0.345024	-0.308848	0.271661	0.222065	-0.102961
TX50_RS02110	-0.0940325	-0.23898	-0.231847	0.443998	0.405614	0.310276	0.266405	0.318485	0.281163	-0.0559902	-0.0120244	0.0680146	-0.222669	-0.595685	-0.374584	0.0658605	0.433853	0.0627584	0.963905	1.36091	0.614388	0.472947	1.05271	-0.391587	-0.711782	-0.839667	-0.864728	-0.739261	-0.733916	0.152848	-0.218193	-0.310987	-0.178302	0.430463	-0.444408	-0.450806	-1.24592	-1.22228	0.215737	0.142038	0.187568	0.474301	0.0815589	-0.0815589	0.170769	-0.424839	-0.260314	-0.156092	-1.18591	-1.25728	-0.624225	-0.27245	-1.3741	-1.03188	-0.177951	-0.366846	0.220631	-0.124582	-0.773375	-0.10473	1.43148	1.10608	0.0371242	0.447768	0.882466	0.829164	-1.50428	-1.41093	-0.998404	-0.861939	-0.0368841	0.0568535	0.0960365	0.290567	-1.46844	-1.45674	0.0523037	-0.414661	-0.162761	0.15874	-1.09585	-0.689526	0.246563	0.182159	-1.09006	-0.935349	-1.27255	-1.06839	0.221486	-0.0241705	0.10037	0.219396	0.101946	0.125871	0.066889	0.0691738	-0.897382	-0.578155	-0.477482	-1.03935	-0.819949	-0.643824	-0.695793	-0.385717	-0.662469	-1.64671	-1.58895	-1.04208	-1.8747	-1.74233	-2.22047	-1.02316	-0.703234	-0.714176	0.286875	0.183384	0.18385	-0.111501	-0.0309623	-0.231085	-0.133425	-0.329578	-0.280124	-0.556031	-0.615035	-0.345812	-0.128402	-0.0986532	0.346375	0.51031	0.21554	0.300224	0.885534	0.748978	0.838807	0.28474	0.62241	0.572073	0.221228	0.174255	0.136835	-0.034151	-0.0190293	-0.0982723	0.0276636	-0.157625	0.0634154	0.257305	0.414356	0.129236	0.568234	0.323633	0.341897	0.953706	1.28482	1.22605	0.754384	0.259524	0.706425	-0.314797	-0.471564	-0.326697	0.128034	-0.0552739	-0.242622	-0.34961	-0.232436	-0.394483	-0.0444824	-0.136961	-0.197146	0.33834	0.421564	0.276192	0.979507	0.896167	0.950218	0.75186	0.919747	0.716503	-0.0662906	0.00323217	0.0630584	-0.0280508	0.256593	0.0553611	-0.0581169	-0.028885	0.0834376	0.136064	0.0710621	0.0717515	0.557191	0.583153	0.573494	1.00285	0.977052	1.00481	0.766363	0.948826	0.903793	0.206003	-0.206003	0.276164	0.0912515	-0.0384439	0.242665	-0.13103	-0.0405787	0.40438	0.15984	-0.393686	-0.581359	0.270552	0.365371	0.409464	0.263721	0.209535	0.19624	-0.259007	-0.0606685	-0.549645	-0.375585	-0.336056	0.189055	-0.143093	0.0193172	0.0231981	-0.222464	-0.579342	-0.115269	-0.348383	-0.664782	0.0979157	0.286307	-0.21006	0.267746	0.27245	0.0859388	0.598258	0.401572	-0.171727	0.187489	-0.0157625	0.708135	0.245449	-0.204535
TX50_RS02115	-1.19176	-0.22081	-0.601126	0.366576	-0.0713505	0.000444467	0.252158	-0.578701	-0.416502	-0.0766548	0.210865	-0.13421	-0.14777	-0.567284	-0.23609	0.338742	1.11095	1.04872	1.02873	1.2173	0.194508	-0.288538	0.328567	-0.858483	-1.09398	-1.16553	-1.87572	-1.82311	-3.489	-2.36973	-0.587449	-0.537263	-0.367976	-1.01339	-0.211694	-0.387858	-0.982947	-0.595691	2.13849	1.98756	2.02282	2.33041	0.135073	-0.135073	-0.569606	-0.329884	-0.729097	-0.289199	-1.83738	-1.94724	-0.406329	-0.30264	-1.5949	-1.4725	-1.05187	-1.22043	-1.41147	-2.05131	-2.90565	-2.08338	-2.32877	-2.52605	-4.46955	-3.44733	-3.26413	-3.07895	-1.99862	-1.97305	-2.56539	-2.49787	-0.455534	-0.51996	-0.613485	-0.954157	-2.35246	-2.36215	0.252586	-0.0492173	-0.561422	-0.363555	-1.28345	-0.968503	-0.438494	-0.651496	-1.85506	-2.13638	-2.04355	-2.05006	-0.164018	-0.312591	-0.635515	-0.664498	-0.656633	-0.809467	-0.359378	-0.348555	-1.53819	-0.744528	-0.787874	-1.19072	-1.13392	-1.47701	-1.8687	-1.85258	-1.41209	-2.18059	-2.02231	-2.06142	-2.03083	-2.66781	-2.42329	-2.03134	-1.84625	-1.41521	-0.377379	-0.641721	-0.33451	-0.133843	0.0355792	-0.0763133	0.177154	0.113317	0.0703214	-0.481769	-0.616029	-0.466827	-0.239805	-0.384713	-0.470429	0.935049	0.52997	0.711742	0.312908	0.116052	0.104447	0.660323	-0.651886	0.181395	-0.489301	-0.375229	-0.487098	-0.152275	-0.193748	-0.0211974	-0.0325162	-0.326585	-0.452505	0.69032	0.588634	0.535282	1.33237	1.12369	1.24975	0.467235	0.687506	0.180492	0.63673	0.479988	0.745771	0.0275749	-0.080977	0.132019	0.642657	0.33771	0.487198	-0.0949014	-0.0814706	-0.39294	0.479512	0.548988	0.543824	1.03872	1.03209	1.10193	1.64043	1.5299	1.6233	0.829142	1.04801	0.869136	-0.0144311	0.00743751	0.00699362	0.0725883	0.267323	-0.0989945	0.391798	0.178761	0.229619	0.600576	0.701863	0.580609	1.24578	1.23123	1.39456	1.77947	1.83611	1.99663	1.25155	1.23793	1.28953	0.367161	-0.367161	0.203767	-0.339665	-0.640229	-0.619386	-0.0546847	-0.504544	-0.568003	-0.73332	-0.43973	-0.498312	-1.23525	-1.42706	-0.122017	-1.95604	-1.13265	-2.16015	-2.14938	-2.63788	-0.215258	-0.430387	-0.207686	-0.942837	-1.52642	-1.27976	-0.822639	-1.58786	-3.73411	-2.48465	0.493195	0.00315959	-0.170623	-0.0193277	-0.679501	-1.56275	-2.46972	0.163026	-0.340359	-2.83437	0.591255	0.0427821	-0.634038	1.23571	0.811143	0.410244
TX50_RS02120	-0.584056	-0.59427	-0.276648	0.0463364	0.383585	-0.228347	0.099166	0.132147	-0.133328	0.0726604	0.0248475	-0.0975079	-0.174498	-0.180825	-0.290317	0.355183	0.194056	0.610906	1.07477	1.39515	0.624634	0.18574	1.03438	-0.215336	0.0269766	-0.925475	-0.196191	-0.963525	-1.23785	0.0829972	0.304614	0.561403	0.510475	0.883714	-0.510621	-0.59082	-0.787768	-0.973738	1.40991	1.1542	1.20973	1.16471	-0.0661401	0.0661401	0.310859	-0.503711	0.492863	0.230165	-0.686506	-0.439816	0.446691	0.290367	-0.265058	-0.103448	-0.460586	-0.12426	-0.184875	-0.554156	-1.56937	0.360575	1.30598	1.01116	-0.412362	-0.115196	0.869312	0.578249	-1.56512	-1.23935	-0.598467	-0.565534	0.291355	0.174595	0.621512	0.621711	-0.83316	-0.85039	0.0285509	-0.367908	0.238351	0.533716	-1.23531	-1.29576	0.330578	0.348624	-0.556739	-0.549947	-0.438114	-0.700922	0.111309	0.19311	0.361387	0.26507	0.400849	0.153524	0.0799131	0.136288	-0.948945	-0.731644	-0.194263	-0.869179	-0.652509	-0.48548	-0.518256	-1.21125	-1.00572	-0.967424	-1.44608	-0.66478	-1.16845	-1.78382	-2.13487	-0.519723	-0.645199	-0.873805	0.252269	0.437582	0.1239	-0.543739	-0.216641	-0.390998	-0.250996	-0.0524091	-0.23602	-0.389785	-0.638309	-0.621005	0.210666	-0.0011173	-0.107308	0.730104	0.614251	0.541127	1.18468	0.912628	1.01115	1.01389	-0.04351	0.416006	0.0820547	0.335799	0.285922	-0.12299	-0.0405205	-0.201488	0.0460122	-0.180696	-0.0702046	0.525514	0.48887	0.412823	0.880963	0.985578	0.610679	1.61639	1.32217	1.21177	0.548805	0.431571	0.27195	-0.39232	-0.658901	-0.315216	0.239502	-0.118989	0.068311	-0.105703	-0.369668	-0.31441	0.114467	-0.0555251	-0.0778173	0.559164	0.731101	0.647967	1.27509	1.24778	1.43429	0.684452	0.747202	0.84451	-0.193845	-0.0179673	0.211812	0.12861	0.048092	-0.00176304	0.142296	-0.115287	0.155544	0.336193	0.387476	-0.116972	0.659031	0.527793	0.725235	1.29136	1.44383	1.67771	0.911748	1.09574	1.05672	-0.0337236	0.0337236	-0.0734049	-0.134846	-0.348688	-0.237631	-0.628056	-0.48276	-0.280978	-0.247432	-0.430251	-0.365469	0.0429263	0.265089	0.0246402	0.0311376	-0.0697042	0.0928733	-0.342554	-0.510664	-0.115226	0.00876534	-0.404533	-0.43425	-0.334001	-0.379542	-0.547099	-0.13792	-0.523843	-0.164655	0.0992954	-0.185197	-0.186356	0.00558898	0.17003	-0.235809	-0.149156	-0.433926	0.0636676	-0.271897	0.501385	-0.184222	-0.317164	0.406778	0.486134	0.655391
TX50_RS02125	1.43196	1.21432	0.940682	0.625306	0.601553	0.682464	0.145087	0.125678	0.0926957	0.0136796	0.0845527	-0.0982323	-1.48314	-1.63771	-1.22393	-0.830215	0.77237	0.321596	-0.450291	0.169357	-1.14681	-0.909264	-1.22766	-0.461547	0.217214	-0.228485	-0.742589	-1.54862	-2.05944	-1.97479	-0.886842	-0.206595	-0.0287431	-0.198236	0.931434	1.01341	0.330828	0.686741	1.90286	2.40059	3.05126	2.2742	0.0269502	-0.0269502	-0.758007	-0.571396	-0.61218	-0.560337	-0.364298	-0.412551	-2.33718	-1.65783	-4.14444	-3.98045	-0.946253	-1.18492	-1.2869	-1.52621	-3.24047	-3.56402	-2.60722	-2.85484	-4.5364	-4.59427	-4.39158	-4.5637	-0.68951	-0.73889	-3.92617	-3.10342	-0.417924	-0.291998	-0.576183	-0.819841	-0.463114	-0.35139	0.38518	0.292905	-0.322463	-0.277798	0.178726	0.21033	-0.388453	-0.58866	-0.705529	-0.754178	-0.462073	-0.71432	-0.146969	-0.177151	0.830714	0.99461	0.942903	0.750767	0.773474	0.867477	0.0832209	0.216701	0.651129	-0.249745	0.073357	-0.0778557	-0.331524	0.00565852	0.109153	-0.959471	-1.11167	-0.633756	-1.815	-1.96357	-2.11323	-1.79493	-1.59638	-1.68374	-0.988211	-0.779953	-0.962848	-0.498691	-0.0828222	-0.405157	-0.36323	-0.201905	-0.286541	-0.569746	-0.61753	-0.608513	-0.452711	-0.668083	-0.684947	-0.0219958	-0.0302361	0.0727179	0.756443	0.603094	0.733074	0.741383	0.438965	0.441933	-0.333694	-0.198397	-0.093554	-0.472685	-0.503329	-0.295172	-0.317937	-0.319333	-0.0714479	0.20539	0.123348	0.030646	0.617415	0.653785	0.649839	0.966441	1.03013	0.897039	0.872648	0.764009	1.00655	0.123807	0.044609	0.0879287	0.0855895	-0.000928952	0.025683	0.132269	-0.11713	-0.194256	0.394914	0.389973	0.289096	0.87592	0.950822	0.915264	1.32046	1.37185	1.44888	1.22805	1.31896	1.16208	-0.017258	-0.0339238	0.0511817	-0.0166274	-0.165283	-0.15794	0.0491036	0.165461	0.0240519	0.0790375	0.264885	0.288425	0.735769	0.932535	1.02407	1.82073	1.83408	1.88784	1.14873	1.10079	1.13795	-0.13676	0.13676	-0.390552	-0.289454	-0.525495	-0.696276	-0.474292	-0.391714	-0.767227	-0.665703	-0.0886009	-0.40795	-0.190884	-0.0136459	-0.369342	-0.27211	-0.759883	-0.646902	-1.87352	-1.77213	-0.327379	-0.210108	0.125017	0.0359516	0.0862447	0.00841643	-0.139428	-0.290513	-1.16139	-1.45555	-0.156092	-0.111116	-0.510133	-0.774585	-1.14231	-1.13938	-0.757727	-0.685015	-0.711485	-0.739988	0.0400989	0.237776	-0.277875	0.598786	0.256284	0.341532
TX50_RS02130	0.0747772	-0.291856	-0.70401	0.569078	0.619202	0.506168	0.262892	0.349378	0.615931	-0.237607	0.230946	0.00666109	-0.581045	-0.685798	-0.599899	-0.165134	0.283357	0.138925	0.803235	1.04126	0.302782	-0.0915835	0.662756	-0.442826	-0.147302	-0.543815	-0.344529	-1.1069	-1.05353	-0.695022	0.127735	0.559836	0.871984	0.644803	-0.541956	-0.384734	-1.42659	-1.07916	1.05545	1.17772	1.95496	1.06971	0.0687095	-0.0687095	-0.155226	-0.395672	0.218989	0.156933	-0.423206	-0.508164	-1.13151	-0.916783	-1.89311	-1.65413	-0.62785	-0.590892	-0.803324	-0.888372	-1.99845	-1.29961	1.27158	0.894675	-0.53526	-0.11019	-0.122383	-0.128414	-1.11427	-1.05441	-1.32788	-1.22153	0.400729	0.316633	0.437905	0.729947	-0.395966	-0.484172	0.407947	0.151566	0.252068	0.468054	-0.589768	-0.269677	0.300892	0.579376	-0.120002	-0.502327	-0.0169032	-0.619558	0.15641	0.0707623	0.942152	1.07635	1.05177	0.596504	0.869117	0.919255	-0.115613	-0.203075	0.0235419	-0.389505	-0.354232	-0.143008	-0.275924	-0.4239	-0.438718	-1.48993	-1.17832	-1.1433	-1.53915	-1.36563	-1.82012	-0.751008	-0.634671	-0.534881	0.323175	0.468148	0.403434	0.0275338	0.0353979	0.0877004	-0.209247	-0.137391	-0.00320236	-0.344679	-0.346681	-0.261748	0.304385	0.231459	0.108188	0.428408	0.734708	0.713672	1.76416	1.5064	1.55888	0.69845	0.734047	0.461744	0.45645	0.631617	0.538824	-0.0468314	0.108342	-0.262397	0.172239	0.181606	0.239273	0.541386	0.504823	0.414615	0.988781	0.908239	0.823698	2.07862	2.11702	2.03229	1.05964	0.902904	1.30351	-0.113681	-0.249015	0.0173889	0.257592	0.0991324	0.00575868	-0.0510617	-0.19099	-0.060409	0.40413	0.155216	0.0497192	1.008	0.991874	0.80022	1.79429	1.87977	1.85863	1.41677	1.44029	1.50402	-0.0380943	-0.118464	0.156559	0.103252	0.198904	-0.0193145	0.181429	0.329847	0.0908002	0.302081	0.160492	-0.00898472	0.923004	1.07326	0.983508	1.95005	1.93915	2.14445	1.41093	1.60424	1.34098	0.111408	-0.111408	0.114262	0.189288	-0.0819878	0.0678678	-0.175605	-0.102433	-0.281767	0.0418096	0.0744687	-0.14819	0.874696	0.585504	0.935957	0.99346	0.844632	0.811208	-0.559915	-0.668336	-0.117646	-0.179814	0.549834	0.874219	0.540176	0.616168	0.198647	0.61385	-0.738733	-0.390491	-0.228836	-0.311524	0.289033	0.638966	0.177125	0.353954	-0.35951	0.378953	0.27258	0.352009	-0.0120921	-0.060423	0.0725151	0.476559	0.389754	0.365457
TX50_RS02135	0.373528	0.678402	0.492	0.395023	-0.221033	-0.303713	0.307109	0.313857	0.0793963	-0.104163	-0.0277421	0.131905	-0.579238	-0.667466	-0.564341	-0.108424	-0.0700857	-0.28191	0.349	0.507441	-0.0201913	0.124541	0.593432	-0.920399	-0.6506	-0.928506	-0.758737	-0.638352	-1.06756	-0.325813	-0.544864	-0.24354	-0.0574032	-0.0280045	-0.00176706	-0.121431	-0.884022	-0.374996	0.937555	0.753516	0.856813	0.705436	-0.0153623	0.0153623	0.069196	-0.48934	0.0381259	-0.196092	-0.787309	-0.715706	-0.0363937	-0.111461	-0.666577	-0.368218	-0.461746	-0.406906	-0.338317	-0.515873	0.429082	0.720158	1.15606	1.01434	-0.239364	0.42926	0.784722	0.700396	-1.3	-0.926314	0.124826	0.12568	-0.123009	-0.200167	0.0860125	-0.0248584	-0.778705	-0.556057	-0.600774	-0.699995	-0.236019	0.236065	-0.551169	-0.682211	0.279651	0.00405541	-0.672129	-0.572727	-0.649645	-0.597515	-0.0130195	-0.0130005	-0.16107	-0.112715	0.103168	-0.130953	-0.125369	0.0288048	-0.416493	-0.502798	-0.564165	-0.79197	-0.870247	-0.795548	-1.08981	-1.05269	-0.935376	-1.96848	-1.77153	-1.57317	-2.69504	-2.44308	-2.85187	-1.38345	-1.30312	-1.48637	-0.610982	-0.479882	-0.464974	-1.01707	-0.939498	-1.1758	-0.718103	-0.941584	-0.724641	-1.13291	-1.29581	-1.46742	-0.240619	-0.226797	-0.340909	-0.253033	0.0195003	-0.0429972	0.0458029	0.125484	-0.00147427	-0.417893	-0.232292	-0.65447	-0.258654	-0.0934719	-0.22664	-0.360044	-0.338703	-0.657118	-0.173699	-0.10832	-0.289399	0.215271	0.375157	0.194848	0.583066	0.583723	0.592275	0.527468	0.528948	0.809993	0.0849199	-0.0378163	-0.0606795	-0.70423	-0.944036	-0.963317	-0.365642	-0.306762	-0.481758	-1.29132	-1.15883	-1.08274	-1.06058	-0.983328	-0.915019	-0.559023	-0.502832	-0.715483	-0.114707	-0.277768	-0.168445	-0.547881	-0.514576	-0.570978	-0.057912	-0.0366761	0.0945881	0.0146991	0.00638669	-0.0617159	0.0457592	-0.0109311	-0.0607116	0.177716	-0.117912	-0.280313	0.0465701	0.0224108	0.121458	0.177671	0.199128	0.0659872	0.127543	-0.0517412	-0.00661852	-0.0125287	0.0125287	-0.117487	-0.136429	-0.476757	-0.273431	-0.343649	-0.383444	-0.305386	-0.41152	-0.558724	-0.371	-0.424243	-0.453705	-0.201496	-0.267604	-0.0752965	-0.385126	-0.210057	0.0584518	-0.395306	-0.410158	-0.553713	-0.803078	-0.89804	-0.632099	-0.338332	-0.438051	-0.584109	-0.139783	-0.0338419	-0.0769222	-0.449078	-0.343566	-0.617197	-0.586961	-0.238741	-0.244013	-0.0435665	-0.113167	-0.0208687	0.069136	-0.0482673	0.555814	-0.167754	0.0255791
TX50_RS02140	-0.771491	-0.845976	-0.920739	0.24318	0.0702791	-0.0359996	0.197177	0.186128	0.238238	-0.0441334	0.0546007	-0.0104673	0.0327314	-0.124038	-0.13042	0.34522	0.51884	0.0405672	1.03278	1.33902	0.785479	0.792037	1.89339	-0.176601	-0.886323	-0.852694	-0.520734	-0.405206	-0.190186	0.816726	0.783746	0.115699	0.0776706	0.402056	-0.823854	-0.747857	-1.41867	-0.988404	0.819338	0.484353	0.385313	0.701508	0.042687	-0.042687	-0.278911	-0.433002	0.0257536	0.154032	-1.29387	-1.182	0.35637	0.300509	-0.192176	0.058493	-0.64134	-0.368755	-0.894732	-0.448783	-0.209214	0.274177	0.704568	0.525978	0.0965906	0.483208	0.209072	0.188954	-1.75552	-1.52886	0.317217	-0.150928	0.310553	0.190206	0.0446435	0.38311	-1.50958	-1.53605	-0.742507	-0.704963	0.154673	0.260326	-0.903156	-0.426096	-0.29327	0.164986	-0.969446	-1.30686	-1.32268	-1.27347	-0.167901	-0.0576172	0.560355	0.349933	0.3193	0.532522	0.377694	0.468511	-0.437189	-0.953004	-0.327587	-0.745962	-0.768564	-0.504728	-0.0204534	-0.100262	-0.381773	-0.59938	-0.868981	-0.340926	-2.15624	-1.41143	-1.04766	-0.374745	-0.404394	-0.299517	0.600362	0.635615	0.553893	-0.118041	0.264119	0.136612	-0.203507	0.00698501	-0.0792143	-0.391661	-0.317225	0.0128726	0.939033	0.692342	0.559387	0.889104	1.02892	1.06773	0.930019	0.761815	0.691019	0.354506	0.0928268	0.131066	0.354057	0.381428	0.315391	0.0812455	0.0380828	0.0294505	0.128741	0.0257887	-0.00547836	0.920853	0.860014	0.592868	0.954303	1.18948	0.965013	1.30859	1.04299	1.22628	1.16748	1.38487	0.524379	0.010538	-0.114238	-0.0724634	0.105598	0.103965	0.0685318	-0.447435	-0.183367	-0.496134	-0.155468	-0.35661	-0.345253	0.0466485	0.0667825	0.129245	0.499981	0.45855	0.535348	0.135304	-0.0577976	0.0176443	0.0332173	-0.0242692	-0.00894804	0.011669	0.142356	0.299109	-0.101028	0.042863	-0.246957	-0.305977	-0.134851	-0.24924	0.0885244	-0.143208	-0.039323	0.47442	0.678212	0.546127	0.0788199	0.263048	0.276975	0.135906	-0.135906	0.434845	0.172469	0.0466808	0.101163	0.240344	-0.214813	0.00286581	0.344182	-0.303481	-0.593883	0.198434	0.975698	0.686897	0.423506	0.689703	0.789234	0.151158	0.654696	0.0819965	-0.567221	-0.0443769	0.410063	0.205851	0.0703929	0.767352	0.646924	0.303339	0.505226	0.517429	0.00919638	-0.0468685	0.833137	-0.172499	0.54684	-0.721012	-0.115382	-0.353103	0.37016	-0.0529984	0.00190742	0.051091	-0.431635	-0.125668	-0.615022
TX50_RS02145	0.496348	0.486474	0.365437	-0.152674	0.107499	0.196536	0.54304	0.389436	0.074357	-0.29458	0.179277	0.115302	-0.909112	-0.937965	-0.739879	-0.239715	0.522596	0.196	0.632777	0.799114	0.269821	0.126456	1.54657	-0.647368	-0.136016	0.195145	-0.138442	-0.833321	-1.59663	-0.393095	0.361593	0.425023	0.373128	0.940081	-0.27244	-0.936444	-1.11296	-0.608075	1.98179	1.70842	2.14405	1.93518	0.123103	-0.123103	-1.12585	-1.04898	-0.340218	-0.0638341	0.105217	0.112691	-1.34897	-0.342078	-2.094	-1.82471	0.0516116	-0.12323	0.312502	0.0679518	-0.94368	-1.49282	0.169542	-0.190546	-0.673657	-0.164301	-1.19471	-0.877641	0.422754	0.189923	-0.988142	-0.785174	-0.340856	-0.418529	0.650658	0.545089	-0.164733	0.369726	-1.28397	-1.47702	-0.439281	-0.0893685	0.0369717	-0.224461	0.759753	0.398929	-0.265081	-0.397799	-0.845079	-0.254483	0.389656	-0.167912	0.716159	0.942016	0.881752	-0.0845271	0.346251	0.539816	-0.787721	-0.141598	0.202957	-0.40709	-0.399291	-0.288601	-1.06958	-0.226879	-0.615563	-1.63227	-1.53991	-0.939501	-1.45841	-0.908914	-2.36942	-0.90398	-1.07808	-0.61997	0.848008	1.13357	0.72613	-0.536411	0.0450909	-0.698355	-1.155	-0.964786	-0.852935	-1.0425	-1.30848	-0.628995	-0.24024	-0.814116	-0.716245	0.352925	0.277266	0.107023	1.11312	1.40368	1.02728	0.98696	1.03479	0.553683	-0.0503874	-0.171946	-0.0529244	-0.847049	-0.783153	-1.07271	-0.000736035	-0.271979	-0.0174968	0.678776	0.59385	-0.103094	1.23178	1.17361	1.14945	1.68511	1.78515	1.49776	1.35047	1.01098	1.63558	-0.579716	-0.605924	-0.339268	-0.326477	-0.603649	-0.64452	-0.441256	-0.927011	-0.833545	-0.109169	0.0113498	-0.0810261	1.25628	1.22664	1.21125	1.31467	1.23049	1.34921	1.12075	1.39089	1.28539	-0.0565001	0.0893216	-0.0328215	-0.299644	-0.0793324	-0.345451	0.186828	0.212458	0.137234	0.686003	0.740362	-0.0673932	1.66426	2.02589	1.789	1.44208	1.57953	1.68027	1.79721	1.91567	1.85476	-0.0897131	0.0897131	-1.06138	-1.20075	-1.09776	-1.04242	-1.33985	-1.36897	-1.06435	-1.63513	-0.171638	-0.176184	0.140065	0.0132121	-0.0888561	0.48367	-0.29141	0.0107464	-1.2976	-1.38137	-0.271835	-0.466448	-0.617829	0.00674853	-0.192636	-0.42647	-0.964079	-0.345458	-2.20181	-1.55361	-1.02365	-0.646587	-1.09247	-0.541042	-0.70916	-0.530414	-1.39565	-0.942133	-1.01702	-1.36902	0.427284	-0.47959	0.052306	1.345	-2.13166	0.702985
TX50_RS02150	1.71769	1.90108	1.80599	-0.485499	-0.907717	-1.03523	0.0223653	-0.282432	-0.892667	0.0300332	-0.0364703	0.00643705	-0.766641	-1.07354	-0.789598	-0.0800772	0.638933	0.923642	0.747942	0.439097	-0.589497	-0.0367568	-0.0262116	-1.20369	-2.0165	-2.31472	-1.88844	-2.03407	-2.07266	-1.79596	-1.37933	-1.55943	-1.52768	-2.07346	0.338314	0.26559	-0.597043	0.185197	3.23696	2.93092	2.9392	3.0667	0.109999	-0.109999	-1.3742	-1.52244	-0.327966	-0.149914	0.537522	0.440062	-1.49394	-0.624289	-3.41244	-2.90657	0.152975	-0.223832	0.0082008	-0.226296	-1.68408	-1.77004	-1.21084	-1.67477	-1.62007	-1.71575	-2.76016	-2.57822	0.897021	0.838814	-0.818124	-0.408897	-0.494998	-0.438569	-0.0536069	-0.0975761	0.717244	1.027	-1.61678	-1.89682	-0.538892	-0.247891	0.250881	0.441179	0.260038	-0.219271	-0.032407	-0.064894	0.340021	0.18767	0.19061	-0.204614	-0.532875	0.0844264	-0.0701737	-0.81381	-0.289957	0.0621767	-0.224995	-0.115898	0.437334	-0.865131	-0.315264	-0.0659428	-0.936153	-1.11555	-0.531058	-2.22807	-1.46399	-1.53879	-2.18747	-2.79623	-2.16997	-2.96464	-2.62011	-2.561	-0.120805	0.16141	-0.212975	-1.40497	-1.24506	-1.49226	-0.942485	-0.838736	-1.10248	-1.71264	-1.46202	-1.36984	-0.831544	-1.05065	-0.818922	0.21444	-0.0845747	0.112492	0.645484	0.263486	0.811429	1.31928	1.06002	0.636218	-1.32886	-1.16554	-1.02855	-0.987948	-1.3422	-1.47988	-0.25117	-0.517899	-0.287507	0.915163	0.665809	0.402263	1.1168	1.33333	1.26736	0.674333	0.969426	0.281378	1.44539	1.34434	1.7046	-0.32908	-0.435078	-0.566832	-0.361079	-0.209198	-0.294256	-0.277687	-0.762951	-0.720811	0.322385	0.374236	0.261907	1.23217	1.38741	1.10099	1.03313	0.910624	1.22821	1.21205	1.07005	1.07581	-0.0342401	-0.135849	0.170089	-0.0476115	-0.427618	-0.397986	0.650878	0.586349	0.411809	0.866498	1.11222	0.37385	1.74894	1.84052	1.89525	1.23241	1.581	1.78348	1.63961	1.86897	1.75365	-0.0587027	0.0587027	-0.598403	-0.355941	-0.584958	-0.970897	-0.857813	-0.599957	-0.744663	-0.953948	-0.0035771	0.164397	-0.6611	-0.591247	-0.822721	-0.644082	-1.48668	-1.64858	-2.26748	-2.22234	0.0646868	0.114096	-0.201386	-0.294928	-0.292572	-0.283695	-0.798216	-1.30002	-1.83349	-2.10042	-0.387518	-0.253267	-0.757728	-0.90484	-1.09864	-0.984096	-1.06835	-0.850371	-1.29839	-1.52173	0.0815339	0.116198	-0.197732	0.242436	-0.900496	0.0365543
TX50_RS02155	-0.358532	-0.296746	-0.339599	0.286988	0.801578	0.100483	0.404072	0.0756067	-0.106307	-0.218092	0.431892	-0.2138	0.683467	0.460252	0.163127	0.915892	1.10322	0.582173	1.95323	1.95374	1.44696	0.720336	1.57083	0.0705143	0.811353	0.577903	-0.317563	-0.0421234	-0.346341	0.224798	0.143217	-0.120241	-0.0849404	0.850814	-1.27481	-0.334344	-0.583246	-0.649221	1.09431	0.418124	0.64677	0.844487	-0.098402	0.098402	0.962524	0.272582	0.0443485	-0.232317	-0.92645	-0.444415	0.457057	0.176419	0.430891	0.347631	-0.15626	0.0262967	0.105675	-0.312523	-0.371274	1.45092	1.60824	1.5178	0.235645	0.789942	1.23377	0.993146	-1.07752	-0.633039	-0.295637	-0.302903	-0.306857	-0.07499	-0.167799	0.136706	-0.789358	-1.10796	-0.191096	-0.20354	-0.264036	0.53832	-0.0824573	-0.538691	0.0103466	-0.283636	-0.611321	-0.307048	-0.846326	-0.756279	-0.0104733	0.0760342	0.471802	0.23328	-0.0902399	0.209	0.268439	-0.052254	-0.645611	-0.951772	-0.849068	-0.0398434	-0.997058	0.0763651	-0.631959	-0.71636	-0.995372	-0.646419	-0.87111	-0.204368	-1.36717	-0.756641	0.0774534	0.0803201	0.349613	-0.0735162	0.934809	1.24458	1.51157	-0.139122	0.178446	0.215163	0.378427	0.274151	0.327866	0.270144	0.237517	0.00935509	1.18404	1.35791	0.929224	0.471903	1.05961	1.26395	1.36311	1.21028	0.855124	0.241604	0.257667	0.515085	0.105066	0.0907622	0.0141966	0.144445	0.0706599	0.296183	0.520457	-0.14948	0.0787516	1.25591	1.19968	0.783304	0.736586	0.884144	0.628184	1.04745	0.960149	0.941477	1.4515	0.70543	0.632434	-0.0682009	0.203273	0.110609	0.524716	-0.513648	-0.0165528	-0.105316	-0.0544981	0.250102	0.43216	0.378202	-0.00952139	0.301632	0.435855	0.300549	0.526591	0.465692	0.643831	0.819766	0.698498	0.559827	0.0230085	-0.0394578	0.0164493	-0.0645905	0.313873	0.199146	-0.153558	0.171007	-0.0130406	-0.151375	-0.123933	0.0249836	-0.165642	-0.0876312	0.244763	0.854503	0.7137	0.712498	0.379308	0.195256	0.409546	0.699757	-0.699757	0.598002	0.661331	0.242183	0.653976	0.452946	0.365253	0.169153	0.472644	-0.0811558	0.173357	0.671379	0.349653	0.929959	0.153539	0.632979	0.603612	-0.700603	0.200576	-0.558215	0.67878	0.116697	0.239447	0.547357	0.0733163	0.250284	0.0888019	0.0927789	0.794211	0.675486	1.05931	0.958925	1.0751	0.898564	0.949016	0.458932	1.06841	0.951434	-0.123526	-0.0932956	0.468377	-0.375081	0.0680291	-1.20616	0.2897
TX50_RS02160	-0.225582	0.105324	0.0495022	-0.0508594	-0.150544	-0.318267	0.0641662	-0.0557843	-0.27754	-0.0981029	0.0526427	0.0454602	-0.556994	-0.500772	-0.680295	-0.244724	0.402748	0.216027	0.857747	0.887213	0.815673	0.567814	1.52235	-0.457251	-0.107743	-0.296262	0.00724345	0.00322772	-0.582029	0.0517312	0.321399	0.26113	0.398983	0.145035	-0.621889	-0.279217	-0.77527	-0.643416	0.67417	0.615263	0.686165	0.699149	0.0274668	-0.0274668	-0.0256967	-0.748054	-0.0988302	-0.203285	-0.506607	-0.546279	-0.398229	-0.380388	-0.733383	-0.510222	-0.498044	-0.329995	-0.290139	-0.421848	-0.802169	-0.146426	0.715604	0.468281	-0.0309272	0.419078	0.369907	0.149035	-0.384207	-0.306219	-0.56488	-0.543968	-0.0601969	-0.124572	0.0301544	0.158669	-0.286947	-0.337167	-0.716655	-0.821858	-0.219261	0.0992396	-0.635453	-0.618824	-0.0882965	0.0025529	-0.592186	-0.609487	-0.445602	-0.577312	-0.0807631	-0.135043	0.473619	0.54927	0.53938	0.145161	0.319952	0.484217	-0.586797	-0.245289	-0.15649	-0.327164	-0.581581	-0.212124	-0.397823	-0.570847	-0.299777	-0.727506	-1.15293	-0.672829	-1.15394	-1.50852	-1.4701	-0.906548	-0.866828	-0.765108	0.450928	0.649716	0.651554	-0.530154	-0.175175	-0.39212	-0.383127	-0.418695	-0.421841	-0.499673	-0.486903	-0.374995	0.589853	0.339734	0.33304	0.805294	0.674347	0.654746	1.00068	0.958967	1.01772	0.206412	0.18275	0.522681	0.253225	0.183595	0.196319	-0.0364288	-0.11847	-0.342804	0.171633	0.0906727	0.156717	0.76487	0.760229	0.56024	1.09301	0.959539	0.970379	1.29213	1.2189	1.22467	0.670859	0.616856	0.880049	-0.507049	-0.625926	-0.502062	-0.11028	-0.173502	-0.185496	-0.216874	-0.244486	-0.331536	0.121629	-0.113552	-0.0281422	0.636232	0.56733	0.48156	1.04815	0.916756	0.952964	0.55798	0.519841	0.756725	0.045336	-0.0137958	-0.0315402	0.0751025	0.231898	-0.0459416	0.391523	0.339633	0.220561	0.466456	0.424515	0.384274	0.901167	0.882167	0.792691	1.04558	1.04888	1.13082	0.826078	0.98244	0.878002	0.0476815	-0.0476815	-0.0397018	-0.0214845	-0.0812269	0.0174868	-0.322782	-0.218215	-0.233966	-0.278933	0.026301	-0.270498	0.1941	0.025794	0.059441	-0.00773655	-0.0991624	-0.346574	-0.410405	-0.464589	-0.0672654	0.00332218	-0.104703	0.0305759	-0.189504	-0.167346	-0.252981	-0.423217	-0.391427	-0.311336	-0.252161	-0.196602	-0.0811018	0.08563	-0.121924	-0.132505	-0.714735	-0.267458	-0.452587	-0.323113	0.147837	-0.19514	0.0473035	0.32941	0.105487	0.226467
TX50_RS02165	-0.871156	-0.965963	-1.27958	-1.08807	-1.63062	-1.73874	-0.801468	-0.890569	-0.884685	0.138229	-0.144068	0.00583987	-0.757591	-0.895252	-0.737885	-0.205344	0.181087	0.45877	0.244654	0.263633	-1.18177	-1.59181	-1.36034	-2.05501	-1.84479	-1.80907	-1.70019	-2.46443	-3.2935	-2.75891	-2.12586	-1.95561	-1.81492	-1.82065	-2.31264	-2.20039	-3.01322	-2.66171	1.2201	1.34172	1.19423	1.20406	-0.0425532	0.0425532	-0.705621	-0.74381	0.0675057	-0.0434507	-0.275528	-0.381071	-0.524701	-0.226581	-1.45728	-1.44177	-0.302343	-0.329038	-0.82496	-0.686636	-2.25045	-1.9119	-0.832926	-0.810118	-1.40963	-1.30115	-1.68912	-1.6782	-0.312138	-0.323541	-2.2162	-1.61183	-0.0949154	-0.0318123	-0.332137	-0.6053	-0.0507946	0.0810183	-0.659913	-0.590155	0.0847609	0.217853	-0.21026	-0.135193	-0.263282	-0.489385	-0.191955	-0.164365	-0.117658	-0.0230973	0.0123782	0.115174	-1.48225	-1.30053	-1.13977	-1.3481	-1.17254	-1.01295	-1.44689	-1.34535	-1.24501	-1.72483	-1.75265	-1.56782	-1.82814	-1.63308	-1.73686	-2.37559	-2.49581	-2.22474	-2.47814	-3.03559	-2.80746	-1.9829	-1.82174	-1.57892	-0.333413	-0.245679	-0.283046	-0.512748	-0.658295	-0.457131	-0.193918	-0.137511	-0.067301	-0.415881	-0.487166	-0.542624	-0.0604695	-0.0127587	-0.142093	0.362446	0.257102	0.357795	0.0871179	0.162377	0.29218	-0.0490459	-0.111853	-0.0282902	-0.625534	-0.679799	-0.644488	-0.380699	-0.506431	-0.497927	-0.20313	-0.295668	-0.392746	0.21225	0.243513	0.401439	1.18359	1.14625	1.05136	0.649947	0.590169	0.461564	0.370479	0.271221	0.434257	-0.0841352	-0.131116	-0.253898	0.147608	0.142829	-0.0838716	-0.078815	-0.101487	-0.113004	0.276539	0.25916	0.252823	0.788255	0.835827	0.692782	0.86309	0.887188	0.938277	0.376309	0.459893	0.377042	0.0695017	-0.0313776	-0.0381242	-0.00703768	-0.0578569	-0.132164	0.258765	0.139177	0.213543	0.60459	0.576189	0.513264	1.21494	1.10282	1.12869	1.37547	1.37979	1.38992	0.917171	0.804976	0.823828	-0.0292318	0.0292318	-0.310867	-0.370407	-0.367638	-0.678906	-0.579578	-0.403064	-0.41748	-0.583137	-0.207036	-0.285283	-0.559703	-0.604069	-0.779323	-0.677747	-1.30087	-1.29894	-1.88843	-1.95435	-0.417311	-0.0563298	-0.400959	-0.499226	-0.562497	-0.434658	-1.01344	-1.23702	-1.7089	-2.10212	-0.133164	-0.162259	-0.448613	-0.720781	-1.17056	-0.762286	-0.803993	-0.65231	-0.588014	-0.847148	0.00708802	0.0925102	-0.0995982	0.548774	0.200103	0.190599
TX50_RS02170	-2.4255	-2.36741	-3.31406	0.340105	-0.325777	-0.626192	0.384106	0.498533	0.696601	-0.0982744	0.0455707	0.0527037	-0.32517	-0.684881	-0.45643	-0.191558	0.033655	-0.2426	0.621867	0.717996	-0.705686	-1.20616	-0.453506	-1.41396	-1.77741	-1.39765	-1.39414	-2.22842	-2.89528	-2.14921	-1.52631	-1.91007	-2.08774	-1.99727	-2.56055	-2.85236	-3.56892	-3.06618	0.365738	-0.322607	-0.510738	0.126908	0.0673417	-0.0673417	0.418203	-0.251592	0.634151	0.724971	-0.764826	-0.782046	2.17534	2.31561	1.77384	1.99955	1.07872	1.0332	0.942779	0.720868	0.888835	0.973945	1.88108	1.43201	-0.0011932	0.895607	0.797857	0.642511	-1.40328	-1.05808	0.456531	0.400282	0.222516	0.223272	0.688009	0.658608	-0.860426	-0.81119	-0.389913	-1.22902	0.0525439	0.952476	0.0126179	-0.290487	1.00955	0.627874	-0.619705	-0.289676	-0.451422	-0.601501	0.45203	0.448354	-1.98766	-1.69649	-1.88764	-1.89072	-1.67434	-1.90919	-2.59911	-2.43194	-2.25773	-2.24598	-2.59364	-2.96588	-2.67183	-2.34766	-2.34161	-2.56337	-3.04631	-2.50111	-2.15574	-1.98146	-3.03426	-0.263342	-0.330662	-0.197241	-0.338339	-0.271407	-0.0564369	0.295495	0.180874	0.215446	0.29319	-0.0161365	0.198447	0.0368635	-0.192335	-0.127639	0.351312	0.246577	0.255901	-0.196522	0.0097569	0.165143	-0.397479	0.0854996	-0.129087	-0.634942	-0.519355	-0.432626	0.297309	0.094715	0.246092	-0.145877	0.00367344	-0.369262	0.148629	0.350607	0.0496308	0.444883	0.353193	0.0584077	0.188005	0.167843	0.0774325	0.0539911	0.0142731	0.200702	0.449372	-0.627963	-0.648164	0.139763	0.269634	0.0427035	0.267958	0.254043	0.196176	-0.273867	-0.0758744	0.206437	-0.0601076	-0.209122	-0.128071	-0.163659	-0.232477	-0.424883	-0.0609478	-0.152473	-0.131936	-0.642218	-0.726224	-0.417762	-0.0395201	-0.00496305	0.0444831	-0.0302716	0.000683735	-0.0120186	0.0162745	0.0691292	0.0609997	-0.0213911	-0.176079	-0.473508	-0.260454	-0.0179889	-0.0952241	-0.216599	-0.19231	-0.241145	-0.543563	-0.421526	-0.66382	0.0572968	-0.0572968	0.466088	0.00957029	0.420078	0.52352	-0.020121	-0.00638945	-0.105408	0.332428	-0.433834	-0.0195586	0.131916	-0.0209413	0.354057	0.100372	0.538722	0.637936	-0.256898	0.0693508	-0.0419705	-0.487656	-0.268487	0.19173	0.525268	0.0269485	0.11602	0.499719	-0.811791	0.472724	-0.658093	-1.32931	0.487037	0.666416	0.428495	0.730314	0.466186	0.0862303	0.445214	0.981472	-0.17875	-0.487171	0.665921	1.13334	-1.33467	-0.210402
TX50_RS02175	-0.187547	0.222145	0.047298	0.13818	-0.206609	-0.328788	0.32612	-0.564379	-0.0679258	-0.0233376	0.00896612	0.0143715	-0.389547	0.0227474	-0.460729	0.151014	0.182608	-0.382493	0.920497	0.728139	0.784815	0.205647	1.67061	-2.29233	-1.64041	-2.50219	-1.97533	-1.8828	-0.409183	0.788635	-0.0734411	-1.64632	-0.862981	-0.410051	-0.440396	-0.738429	-0.699267	-0.571756	-0.690716	-0.876634	-0.251801	-0.552135	-0.0655653	0.0655653	0.521041	-0.150434	-0.234419	-0.406063	-1.03565	-0.678917	0.22668	-0.28962	-0.026248	-0.132643	-0.11807	-0.108189	0.776628	-0.0543374	-0.0474282	0.93097	0.721479	0.945129	-0.585026	0.318979	0.529412	0.634958	-1.24082	-1.18985	-0.391642	0.0730195	-0.188735	-0.446795	-0.292038	-0.0161549	-0.709005	-1.2928	-0.252008	-0.525216	-0.541871	-0.0219707	-0.274813	-1.80408	0.116465	-0.390719	-0.314877	-0.704493	-0.507553	-1.11584	0.0572057	0.0700553	-0.0568002	0.272973	0.117268	0.166022	0.540887	0.827683	0.0929687	0.0795672	-0.023759	0.183204	-0.2044	0.0147154	-1.04224	0.188501	-0.374531	-0.73548	-0.35075	-0.398302	-1.34038	-1.05026	-2.15984	0.0986984	-0.181862	0.0284758	0.190879	0.0827232	0.164124	-0.383492	-0.326559	-0.174375	-0.127744	-0.233956	-0.0459595	-0.136732	0.0184714	0.394855	0.760108	-0.01322	0.368456	0.627567	0.177448	0.317725	0.318034	0.869846	0.403543	0.306444	-0.0828556	0.595401	-0.197829	0.280451	-0.210467	0.255595	0.365781	0.0567631	-0.0864842	0.290341	-0.353658	0.238119	0.0865636	0.315995	0.440106	0.482703	0.386631	0.638565	0.887891	0.789033	-0.235541	-0.277084	0.391065	-0.241971	-0.0760427	0.00405306	0.184095	0.129603	-0.270005	-0.159672	0.0315145	0.00209356	0.160414	0.151918	-0.252852	0.373543	0.380096	0.531587	0.640821	0.753995	0.550705	0.293882	0.0755206	0.668349	0.228225	-0.0850734	-0.143151	-0.066526	0.0866671	-0.0660329	0.0866345	-0.0583395	-0.119272	-0.119326	-0.132392	0.208557	0.174125	-0.0881256	-0.0722	0.46879	0.582996	0.451707	0.534401	0.582962	0.53842	-0.124293	0.124293	0.334998	0.75136	0.570789	0.392309	0.453562	0.278377	0.0119099	0.463542	0.131086	0.094595	0.466422	-0.281723	0.488637	0.53448	0.533879	0.482025	0.183784	-0.23494	-0.2097	-0.258371	0.217459	-0.604027	-0.434471	0.00454872	0.384151	0.38434	-0.21699	0.421853	0.434173	0.524258	-0.206101	0.593422	-0.78484	0.515847	0.806319	0.0532056	0.778464	0.285422	0.278396	-0.056332	-0.222064	0.329416	-0.0131046	0.731683
TX50_RS02180	1.08748	1.08784	0.974149	0.0739133	0.345369	0.223034	0.295288	0.275143	-0.130578	-0.0613719	0.0149299	0.0464419	-0.755917	-0.704234	-0.727191	-0.31705	0.602824	0.174938	-0.00339519	0.411559	-0.125284	-0.394874	-0.8483	0.628093	1.02262	0.838508	0.495187	0.366483	-0.791906	-1.25512	0.286528	1.21805	1.07456	1.14376	0.66481	0.58658	-0.0521064	0.228407	1.47499	1.42365	1.87372	1.57317	-0.0481272	0.0481272	-0.335331	-0.390389	0.129745	-0.0317956	0.472167	0.372751	-0.342138	-0.0932043	-0.672869	-0.690085	0.394648	0.373896	0.0745178	0.256635	-1.5959	-1.51845	0.00829135	-0.106487	-0.650701	-0.546079	-0.734738	-0.760963	0.283641	0.359299	-1.04916	-0.926186	0.162796	0.151221	0.517696	0.414002	0.672678	0.687448	-0.6024	-0.595255	0.143647	0.0967474	-0.114467	-0.0877701	0.313539	0.346038	0.457965	0.404739	0.624496	0.590279	0.132607	0.255621	0.214123	0.336214	0.408031	0.22626	0.254588	0.308233	-0.270805	-0.237803	0.059028	-0.578619	-0.305461	-0.283527	-0.487179	-0.374955	-0.248361	-1.10953	-1.23004	-1.03324	-1.99616	-2.12109	-2.1147	-1.92661	-1.67073	-1.75974	-0.189872	-0.0422202	-0.249811	-0.311159	-0.253522	-0.290476	-0.125558	-0.0333444	-0.0783383	-0.105054	-0.18486	-0.214618	0.187797	0.176589	0.132012	0.338973	0.40228	0.4192	0.881966	0.87708	0.936044	0.890349	0.710702	0.606462	-0.114664	-0.197285	-0.139169	-0.0922229	-0.174398	0.0421593	0.0299475	-0.000665801	0.109812	0.407994	0.326475	0.360016	0.494268	0.579763	0.479428	0.750642	0.840793	0.787737	0.906802	1.01605	1.01465	0.0619542	-0.0538984	-0.0598246	-0.0258882	0.0503062	0.0201576	0.355656	0.295028	0.272131	0.706705	0.630385	0.73229	1.05513	1.08626	1.0117	0.842177	0.848367	1.03102	1.30607	1.20033	1.35173	-0.0929153	-0.0301941	0.123109	0.0278333	-0.038668	0.0978649	0.30133	0.317636	0.289465	0.494062	0.602219	0.360738	0.859688	0.889972	0.913365	1.13868	1.22766	1.26941	1.2182	1.17396	1.17197	-0.0313532	0.0313532	-0.100793	-0.130577	-0.235535	-0.394753	-0.0922662	-0.0924293	-0.263915	-0.187306	-0.0148523	-0.148362	-0.209397	-0.0468175	-0.22816	-0.130554	-0.419772	-0.381502	-0.782998	-0.790287	-0.0501617	-0.0746853	0.107696	-0.0569945	0.135758	0.0982254	-0.0262976	-0.241868	-0.566692	-0.758247	-0.000173614	0.0999413	-0.225487	-0.313711	-0.491156	-0.434588	-0.144841	-0.242552	-0.560867	-0.312573	-0.127315	0.0339706	0.0933447	0.0789775	0.213796	0.249845
TX50_RS02185	-0.817533	-2.02119	-2.32543	-0.517617	-0.0659918	-0.144691	-0.4536	-0.353146	-0.281186	0.0805579	0.026526	-0.107084	0.811351	0.746118	0.847123	1.40247	1.12813	0.978076	1.59681	1.6472	1.42134	-0.191559	0.43289	-0.302223	-0.0623338	-0.542332	-0.0903929	0.0123949	-0.498449	-0.429182	0.314894	1.06982	0.967568	1.0394	-2.19739	-2.27534	-2.81224	-2.37837	1.85476	0.912439	1.0274	1.51222	-0.00611655	0.00611655	0.183713	-0.730382	0.386322	0.23375	-0.0249849	-0.123006	1.84001	1.25984	1.22136	1.36548	0.245672	0.434063	0.250755	0.217458	-0.473514	0.271349	1.8581	1.57488	0.899355	1.30136	1.3044	1.47947	-0.925194	-0.531087	0.142074	-0.0727137	0.0460921	0.109232	0.854327	0.881632	-0.245464	-0.105616	-0.332052	-0.463104	0.153704	0.42072	-0.485711	-0.640176	0.752376	0.841307	0.156545	-0.0434053	-0.0981125	0.0233586	0.146247	0.0169704	0.587904	0.647111	0.408757	0.346955	0.301718	0.142199	-0.674673	-0.670878	-0.705423	-0.659996	-0.612108	-0.675588	-0.511648	-0.899305	-0.646774	-0.923771	-1.12143	-0.954036	-1.20241	-0.988568	-1.76656	2.18631	2.03899	1.86439	1.8252	1.83981	1.78608	0.554797	0.939484	0.465452	0.538244	0.383581	0.587159	0.294448	0.474382	0.373959	1.15857	1.09513	1.1355	1.18016	1.45165	1.35016	2.1169	2.28385	2.1383	0.94513	0.976192	0.66165	0.55747	0.549346	0.505839	-0.00358497	0.103884	-0.0367485	0.159468	0.102953	0.209649	0.940981	0.988408	0.542715	1.16423	1.1993	1.22121	2.26893	2.26005	2.36059	1.44396	1.20857	1.57839	0.261018	0.296582	0.2777	0.67178	0.636466	0.475399	0.0679846	-0.0133578	0.124712	0.435139	0.353397	0.295392	1.12892	1.00203	0.843243	2.24906	2.1539	2.08197	1.44941	1.45765	1.46763	0.0309941	-0.0428323	0.0118381	0.213087	0.136124	0.262529	-0.113204	0.0609395	-0.156014	0.145933	0.193685	0.355558	0.692077	1.00997	0.730943	2.13324	2.11957	2.02652	1.57157	1.61517	1.54516	0.328658	-0.328658	0.326793	0.229169	0.179286	0.483515	-0.0644385	-0.00573046	0.308157	0.374873	-0.163179	-0.233585	0.754535	0.860175	0.918868	0.900651	1.02152	0.91504	0.123681	0.168655	0.0379807	0.0308674	0.373778	0.497695	0.326854	0.516895	0.571934	0.813637	-0.0609691	0.244573	-0.00880169	-0.0295256	0.583382	0.927004	0.439402	0.982233	0.399101	0.382832	-0.0654732	0.761148	-0.142875	0.0826417	0.0602338	-0.0552344	-0.199012	-0.0669969
TX50_RS02190	-0.163571	-0.863754	-0.829518	-0.745739	0.160229	0.0818688	-0.611442	-0.534392	-0.409703	0.210632	0.0261431	-0.236775	1.07896	0.957698	1.20924	1.70255	1.15906	1.18144	1.09903	1.07587	0.8317	1.52394	0.121131	2.11207	2.51374	2.40467	1.85566	1.78797	1.55344	0.729891	1.48226	1.85883	2.07623	2.13345	-0.496907	-0.466152	-0.726882	-0.339316	2.11178	1.59115	1.43449	1.81367	-0.0929633	0.0929633	-0.111505	-0.157726	0.23394	0.187752	0.896702	0.896972	1.99912	1.33549	2.0848	1.78475	0.798659	1.0505	0.596913	0.90382	0.331268	0.651123	-0.419266	-0.0414078	-0.036959	-0.213177	0.186928	0.074202	0.953993	0.990174	-0.596896	-0.600202	0.405776	0.350247	0.346174	0.355392	1.25747	1.15466	0.546417	0.640738	0.431843	0.327428	1.03164	0.856382	0.320211	0.472277	0.92366	0.910614	1.11019	0.923522	0.466095	0.674575	0.910375	0.933039	0.771983	1.26367	1.0621	0.877754	0.674664	0.639515	0.83887	0.340831	0.676951	0.34439	0.754546	0.640784	0.539714	0.816024	0.492014	0.637299	-0.847961	-0.655331	-0.750289	2.19933	2.41099	2.1098	1.98099	1.87254	1.47393	0.91224	0.871322	0.85715	0.829857	0.996098	0.922515	0.823576	0.8572	0.753943	0.723488	0.694952	0.714253	0.788884	0.943929	0.977236	1.4784	1.30613	1.4779	1.78068	1.81567	1.57696	0.0416599	-0.0281065	0.0251804	-0.0974524	-0.145635	0.134257	-0.120996	-0.113629	0.109444	0.103424	0.0877485	0.0782834	0.313109	0.350613	0.301784	1.07857	1.07281	1.0008	1.47673	1.46268	1.41241	0.984187	1.01591	0.996337	0.716367	0.872153	0.884686	0.967606	0.900103	0.99211	1.06846	1.0945	1.24633	1.37142	1.47759	1.48825	1.32649	1.37453	1.59809	1.64296	1.62545	1.65769	-0.149269	0.0245852	0.124683	0.0433611	-0.168999	0.0805445	0.0636199	0.137002	0.0339661	0.17608	0.337099	0.122823	0.657652	0.716408	0.820428	1.49299	1.52852	1.52425	1.4523	1.34235	1.37707	-0.135933	0.135933	-0.560672	-0.511667	-0.477137	-0.654679	-0.245565	-0.15467	-0.312596	-0.2972	-0.11504	-0.0970789	-0.364558	-0.19724	-0.553426	-0.229591	-0.479126	0.131361	-1.10408	-1.04681	-0.143117	-0.0357613	-0.243114	-0.164578	-0.0923554	-0.013239	-0.276379	-0.289214	-0.97087	-1.22137	-0.114656	-0.0858354	-0.674798	-0.83222	-0.762466	-0.773255	-0.349207	-0.492613	-0.54432	-0.554985	0.0627062	0.104299	-0.167006	-0.254298	0.260503	-0.0102338
TX50_RS02195	-0.546398	-0.843923	-0.791774	0.363538	0.18605	0.0646229	0.33985	0.238384	0.306282	-0.101778	0.0818942	0.0198841	-0.848006	-0.852953	-0.931723	-0.596085	-0.291426	-0.791891	-0.215206	-0.121388	0.220371	-0.0499855	0.639377	-0.768478	-0.504213	-1.06312	-0.391514	-0.422119	-0.774233	-0.440323	-0.340297	0.301778	0.120985	0.184061	-1.07327	-1.06864	-1.58703	-1.56635	-0.219036	-0.453464	-0.537216	-0.491235	-0.0581211	0.0581211	0.748983	0.22872	0.391815	0.207291	-0.775716	-0.631001	0.344648	0.0319006	-0.192796	0.129817	0.0685516	0.326483	0.213373	0.329337	1.17409	1.04531	1.50741	1.4788	0.316476	0.5831	0.888865	0.830736	-1.06843	-0.799339	-0.113907	0.094876	0.388911	0.31872	0.552321	0.746258	-0.850413	-0.974266	-1.06264	-1.06864	0.122235	0.633947	-0.814215	-0.585628	0.798413	0.680733	-0.63129	-0.566363	-0.418226	-0.451208	0.44664	0.322792	0.0321154	0.0322737	0.102609	-0.130036	0.0421452	0.0696551	-0.661836	-0.634713	-0.415382	-0.291868	-0.53683	-0.502694	-0.632154	-0.277729	-0.14917	-1.68041	-1.64364	-1.10355	-1.92905	-2.23532	-2.22428	-0.23099	-0.136796	-0.126159	0.0390332	0.0328192	-0.187499	-0.535832	-0.613559	-0.723838	-0.496195	-0.615344	-0.529085	-0.720679	-0.645433	-0.776035	1.27905	1.13254	1.02488	0.461817	0.582419	0.523952	0.540879	0.707733	0.547059	0.154197	-0.0739255	0.0702951	0.296077	0.240358	0.198493	0.0485893	0.0125083	-0.121453	0.0527595	0.127544	0.085722	1.63081	1.65285	1.2076	1.04665	1.01017	1.06977	1.03589	0.969764	1.18899	0.75792	0.532786	0.301799	-0.429848	-0.780084	-0.73488	-0.465146	-0.585408	-0.452327	-0.804429	-1.00328	-1.00815	-0.692131	-0.706394	-0.862726	-0.367561	-0.395486	-0.560456	0.024328	-0.0956681	-0.0839364	0.0202775	-0.0532934	0.229117	-0.035686	-0.0243858	0.0600717	0.0402115	0.140685	0.0498141	-0.192981	-0.170251	-0.145991	-0.193127	-0.374912	-0.388678	-0.271269	-0.209673	-0.276386	0.2125	0.273983	0.233695	0.182744	0.246683	0.260032	-0.00734504	0.00734504	0.42539	0.309548	0.419124	0.490311	0.360041	0.00895006	0.541254	0.786541	0.125663	-0.287132	0.454708	0.746387	0.884879	0.569597	1.44056	1.20391	1.01681	1.44672	-0.423821	-0.105301	0.440324	0.500353	0.149352	0.250136	0.812971	1.22898	1.26335	1.46791	0.122132	0.193391	0.407565	0.487674	0.441707	0.883357	0.257163	0.82793	0.618246	0.983877	-0.16083	-0.049138	0.209968	0.170042	-0.0783208	0.632954
TX50_RS02200	0.138459	0.0549141	-0.200479	0.798427	0.500249	0.264829	0.475985	0.693249	0.619059	-0.161772	0.0289905	0.132781	-0.827217	-0.911158	-0.891668	-0.868299	-0.446281	-0.761098	-0.566758	-0.339155	-0.587106	-1.36248	-0.790929	-1.15487	-0.925742	-1.15599	-0.879272	-0.9179	-1.66323	-1.74042	-0.746543	-0.353615	-0.36342	-0.361838	-0.531399	-0.670972	-1.57184	-1.0063	-0.149504	-0.643073	-0.501903	-0.495394	0.0239099	-0.0239099	-0.253367	-0.373114	0.635067	0.495674	-0.512293	-0.356219	-0.374574	-0.25866	-1.03386	-0.885303	0.276336	0.236941	0.954067	0.687451	0.391466	0.239366	0.928482	0.522018	-0.556272	-0.467606	-0.118963	-0.318984	-0.37046	-0.296767	-0.557316	-0.423142	0.659216	0.815374	0.557777	0.668985	-0.597253	-0.534544	-2.41853	-2.26322	0.442657	0.621643	0.0616757	0.00854529	0.912555	0.769921	-0.483406	-0.616537	-0.852358	-0.590825	0.7067	0.423302	0.169345	0.412662	0.388243	0.0800876	0.0835901	0.147627	-0.39359	-0.525349	-0.258736	-0.532968	-0.496986	-0.475328	-0.632718	-0.548777	-0.644359	-2.006	-1.95769	-1.59516	-2.57148	-2.71738	-2.9319	-0.57846	-0.435874	-0.516406	-0.562099	-0.412991	-0.450613	-0.562365	-0.490925	-0.676262	-0.822395	-0.743467	-0.779215	-0.7863	-0.834617	-0.831066	0.263233	0.316039	0.242937	-0.374925	-0.196819	-0.168281	0.287389	0.379831	0.345718	-0.244884	-0.0846331	0.0061904	0.461542	0.394038	0.387128	-0.0784122	-0.0903742	-0.114627	0.103541	0.103675	0.227772	0.698022	0.724549	0.492115	0.251113	0.244174	0.236371	0.660753	0.709489	0.813442	0.444921	0.137623	-0.0960191	-0.623778	-0.851758	-0.857085	-0.652092	-0.704476	-0.741804	-0.736131	-0.786774	-0.711853	-0.658217	-0.732657	-0.708832	-0.4086	-0.500316	-0.773669	-0.291641	-0.294305	-0.28629	-0.0392977	0.125536	0.135949	-0.0390568	-0.00856503	0.0476218	-0.116084	-0.117429	-0.0959322	-0.168589	-0.0403576	-0.211162	-0.198718	-0.345135	-0.507036	-0.313983	-0.0833005	-0.264051	0.0178419	0.00943682	0.0406359	0.224018	0.192921	0.186432	-0.0455739	0.0455739	0.687369	0.886446	0.926498	1.01501	0.485627	0.556399	0.693375	0.719244	-0.0213375	-0.148235	0.773568	0.667349	0.900719	0.882989	1.31676	1.4927	1.6148	1.69466	-0.10052	-0.263765	0.719131	0.796472	1.11855	0.85798	1.34887	1.3228	1.75411	1.88767	-0.158439	-0.250553	0.916888	1.18941	0.921128	1.22888	0.566992	0.800227	0.869588	0.983067	0.120219	-0.0654314	-0.0547878	0.717335	0.297548	0.862869
TX50_RS02205	0.203248	0.173123	-0.0566064	0.61717	0.319537	0.335516	0.369601	0.510342	0.236297	-0.00418788	0.0470265	-0.0428386	-0.47687	-0.757495	-0.563315	-0.551646	-0.692782	-0.478765	-0.811097	-0.823457	-1.45198	-1.92353	-2.47038	-2.2033	-2.3955	-2.50343	-2.31468	-2.37256	-2.93297	-3.26356	-2.24987	-2.17651	-2.36517	-2.33545	-0.518746	-0.701265	-1.44368	-1.05412	-0.344049	-0.314067	-0.280263	-0.314578	0.00263286	-0.00263286	-0.225244	-0.137908	0.40874	0.528283	-0.717827	-0.685833	-1.61723	-1.17347	-2.18998	-2.33713	0.0664523	-0.0430517	0.417976	0.315042	-0.188784	-0.282799	-0.277748	-0.179503	-1.15811	-1.35504	-1.18412	-1.73532	-0.637241	-0.580181	-0.205727	-0.0690617	0.731591	0.663985	0.0560918	0.466466	-0.786756	-0.929368	-2.24001	-2.25677	0.538132	0.353242	0.204649	0.230801	0.0793665	0.352456	-0.671099	-0.965941	-1.08693	-1.25822	0.415678	0.358881	0.388185	0.44099	0.307579	0.236662	0.179911	0.17278	-0.76645	-0.674136	-0.467817	-1.05662	-0.855375	-0.916406	-0.861837	-0.830692	-0.722166	-1.82594	-2.03223	-1.84812	-3.42755	-3.41109	-3.45366	-1.60525	-1.29842	-1.17481	-1.49084	-1.17427	-1.26537	-0.608178	-0.50948	-0.642199	-0.753012	-0.696666	-0.695854	-0.851027	-0.822724	-0.862045	-1.12779	-1.07976	-1.09063	-1.12407	-1.09147	-0.981594	-0.626117	-0.730679	-0.601055	-0.365614	-0.465389	-0.472533	0.222462	0.167065	0.181926	-0.0654861	-0.133901	-0.0680579	-0.196716	-0.155531	-0.0840399	-0.580912	-0.626072	-0.542611	-0.545587	-0.512702	-0.644996	-0.355285	-0.35719	-0.365873	-0.501239	-0.489016	-0.732547	-0.439146	-0.610163	-0.650149	-0.644703	-0.620683	-0.652145	-0.738526	-0.829903	-0.896175	-0.81893	-0.801471	-0.872524	-0.958263	-0.876732	-1.07245	-0.9556	-0.893638	-0.871551	-0.406799	-0.361964	-0.414631	-0.073074	0.0440999	0.0289742	-0.0615554	-0.137357	-0.086579	-0.287283	-0.233443	-0.279683	-0.453672	-0.386723	-0.251722	-0.756064	-0.744569	-0.783075	-0.549683	-0.593377	-0.587372	-0.321403	-0.377086	-0.345593	-0.0188901	0.0188901	0.508002	0.529187	0.680822	0.527879	0.596054	0.760142	0.402423	0.550704	0.102985	-0.157522	0.458659	0.592722	0.382247	0.706639	0.87396	1.03425	1.17178	1.25726	-0.103247	-0.0549349	0.344447	0.633629	0.725002	0.70596	0.876231	0.886645	1.30772	1.02656	-0.0756348	-0.190502	0.57606	0.610664	0.287691	0.562748	0.662904	0.498268	0.481702	0.775419	-0.0730082	-0.054273	0.127281	0.329094	0.410142	0.475017
TX50_RS02210	-0.2346	-0.325762	-0.660442	0.432203	0.274314	0.172661	0.170996	0.393322	0.553163	-0.0896262	0.204907	-0.115281	0.434519	0.418814	0.270172	0.705234	0.732483	0.353106	0.998475	1.15014	-0.449527	0.131253	-0.605243	0.329014	0.28656	0.497087	0.148674	-0.292715	-1.63129	-1.1061	0.165744	0.736946	0.367316	0.320379	-0.715224	-0.706827	-1.65881	-0.950043	0.276664	-0.0667747	-0.217219	0.223737	0.140144	-0.140144	0.19823	-0.0847785	0.0208141	-0.000494	-1.03235	-1.22789	0.50602	0.568974	0.274546	0.0690042	-0.536995	-0.217599	-0.160094	-0.229182	-0.0167598	0.623882	0.284139	0.187076	-0.928352	-1.06544	-0.562811	-1.0183	-1.25362	-1.04976	0.241322	0.0831385	-0.0371858	0.106166	0.418322	0.451432	-1.30151	-1.14393	-0.547658	-0.488095	-0.127535	-0.0652956	-0.314282	-0.384084	-0.168739	0.435758	-0.601102	-0.5839	-0.631947	-0.905242	-0.11161	0.0586155	0.145695	0.0721559	0.0600108	0.0251778	-0.112936	-0.166596	-0.662147	-0.680437	-0.647491	-0.713288	-0.656019	-0.874993	-0.950177	-0.768832	-0.913995	-1.59752	-1.57511	-1.34886	-1.83221	-1.97355	-2.27474	-0.187867	0.118161	-0.0454709	0.122824	0.202442	0.138946	0.287389	0.403929	0.184061	-0.0688296	-0.163783	-0.0968576	-0.228009	-0.153475	-0.134839	0.103843	0.0200123	0.031436	0.0662071	0.0580885	0.238558	-0.288975	0.381271	0.248815	-0.0133826	0.500766	0.528218	0.590474	0.60168	0.556964	0.264514	0.213278	0.308986	0.150983	0.0743795	0.137855	0.30652	0.332397	0.225959	-0.0174262	0.035507	0.0226072	0.402546	0.507909	0.601967	0.65763	0.348512	-0.00287702	-0.0930363	0.052518	-0.257195	-0.0450361	-0.070199	-0.114786	-0.0744575	-0.0369921	-0.113189	-0.0202296	0.00574159	0.0571704	0.302583	0.182038	0.164023	0.548066	0.368714	0.472753	0.387877	0.143973	0.32216	-0.0441852	-0.128641	0.172827	0.170045	0.162195	0.283371	0.0905947	0.0857852	0.050362	-0.0400658	-0.0355746	-0.164961	0.139156	0.256872	0.117494	0.709531	0.71002	0.608746	0.436809	0.406664	0.193216	0.443996	-0.443996	0.582689	0.274525	-0.358944	-0.472025	0.0778017	-0.8455	-0.0271077	0.00161773	-1.18745	-0.543585	0.0470207	-0.860605	0.502104	-0.661605	0.317244	-1.01329	-0.288603	-0.336235	-0.247427	-0.689514	-0.512663	-1.16021	-0.565718	-0.589954	-0.1476	0.00831746	-0.757833	-0.545309	0.181035	0.294831	-0.155416	-0.222744	-0.0267486	-0.173248	-0.848444	0.455402	-0.483642	0.17048	0.167956	-0.081042	-0.0869136	0.334678	-0.123975	-0.634999
TX50_RS02215	-0.711409	-1.20344	-1.02953	-0.20333	0.09057	-0.205187	0.100545	-0.124947	-0.0456553	0.0392394	0.000822382	-0.0400617	0.294061	0.221229	0.0638203	0.222835	0.108612	0.693863	0.691129	0.60787	-0.15875	0.463692	0.162323	0.778002	0.104843	1.1433	1.05454	0.350729	-1.11476	-0.724816	0.844213	1.19366	1.43818	1.53392	-1.43479	-2.00607	-1.81703	-1.78317	0.097164	0.0642688	0.27935	-0.229558	0.0854606	-0.0854606	0.146679	0.092382	0.177215	0.30839	-0.911921	-0.913712	-0.0890325	0.0939757	-0.212584	-0.0710596	-0.20688	-0.333521	-0.062301	-0.628665	-0.176113	-0.302118	0.528337	0.0205923	-0.651405	-0.66957	-0.466167	-0.626665	-1.24244	-1.38268	-0.411033	-0.465834	0.381771	0.319115	-0.158628	0.2152	-1.04196	-0.999395	-0.292072	-0.330317	0.229482	0.374753	-0.698953	-0.765618	-0.133387	0.0855609	-0.419963	-0.529628	-0.744238	-0.452133	0.158625	-0.0327069	0.505684	0.384335	0.284623	0.273112	0.71401	0.325739	-1.21013	-0.976987	-0.457402	-1.19577	-1.30066	-0.626635	-0.691791	-0.412259	-0.994286	-1.34706	-1.72098	-1.14795	-1.67915	-1.80354	-1.37962	-0.0319206	0.455522	0.381888	0.500284	0.443343	-0.0680255	-0.0821715	0.122538	0.0711151	-0.86583	-0.381137	-0.443578	-0.820345	-0.952901	-0.74809	-0.120989	-0.659875	-0.774759	0.0743965	-0.228776	-0.642988	0.380562	0.277746	0.737617	0.944795	0.661358	0.0117076	0.207611	0.160427	0.399647	-0.00873284	-0.0137978	0.241631	-0.223113	-0.337801	-0.311613	0.168084	0.0073629	0.0394314	-0.203791	0.122892	0.00152491	0.513861	0.703786	0.372027	-0.0245571	-0.12353	0.505093	-0.106466	-0.496113	-0.368436	-0.572321	-0.603713	-0.180545	-0.486436	-0.280111	-0.610944	0.0471556	-0.0929063	-0.264481	-0.00103922	0.0905162	0.229061	0.705692	0.685483	0.700974	0.744286	0.188445	0.982774	0.152427	-0.206262	0.0538353	0.144746	0.138712	0.196457	-0.278497	0.0456809	-0.327459	-0.635969	-0.342385	-0.048228	-0.180716	0.0167192	0.0949933	0.71807	1.00322	1.06401	0.366761	0.63832	0.618418	0.156154	-0.156154	0.389501	0.0110851	-0.147738	0.0456993	0.449855	-0.421159	0.104147	-0.0496619	0.0338232	0.299572	-0.243113	-0.137509	0.452191	-0.0134099	0.71337	0.38958	-0.143505	0.0832988	-0.28568	-0.10445	-1.22477	-0.272131	-0.465148	-0.623233	-0.391189	-0.342071	-0.220719	-0.476709	-0.325024	0.207257	-0.797808	-0.244439	0.266293	-0.175177	0.236478	0.40074	0.600303	0.581057	-0.00591867	-0.190998	0.196917	-0.49992	-0.245191	0.552271
TX50_RS02220	-1.00605	-1.19537	-1.27938	0.16499	-0.227982	-0.331559	0.00252578	-0.0795915	0.0877866	0.0402741	0.00821743	-0.0484916	-0.216167	-0.550213	-0.243136	0.137438	0.00531672	0.0633164	0.670593	0.641447	0.508507	0.467528	1.15658	-0.212761	0.0101437	-0.610471	-0.22466	-0.47338	-0.556702	0.273276	0.235039	-0.068421	-0.100007	0.0492111	-1.39516	-1.12675	-1.86683	-1.42534	0.385307	-0.0919988	-0.151733	-0.165866	-0.0146835	0.0146835	0.623733	0.316998	-0.0709081	-0.129094	-1.35289	-0.835346	0.150188	0.10647	-0.0657897	0.0294539	-0.387507	-0.205397	-0.157609	-0.473251	0.890293	1.46777	1.72933	1.53649	0.406113	0.824118	1.27387	1.2995	-1.64719	-1.24979	0.325922	0.196904	-0.0174258	-0.0893307	-0.0913522	-0.0357762	-0.928082	-1.1155	-0.901617	-0.765801	-0.296141	0.393902	-1.55838	-1.02182	0.159265	-0.0914312	-0.9576	-0.642844	-0.611301	-0.525182	-0.0267119	-0.00430064	-0.198898	-0.393924	-0.20858	-0.312874	-0.322685	-0.213862	-0.711327	-0.733303	-0.714243	-0.846307	-0.855451	-0.970511	-0.877494	-0.801176	-0.810395	-1.51799	-1.64845	-1.27244	-2.18723	-1.51646	-2.22022	0.0311543	-0.0424441	-0.128453	0.267379	0.468873	0.231305	-0.311215	-0.353497	-0.322944	-0.266802	-0.206048	-0.146114	-0.45695	-0.48742	-0.369369	0.397772	0.397877	0.240302	-0.0676654	0.0939727	0.261378	0.319483	0.437484	0.314868	0.0467357	0.102608	0.109353	0.262787	0.319021	0.271185	0.143676	0.236851	0.198902	-0.0673211	-0.108452	0.0626672	0.383518	0.628858	0.460706	0.365002	0.359643	0.362421	0.718516	0.518685	0.695702	0.277637	0.170465	0.0557236	-0.151072	-0.553016	-0.506051	-0.206817	-0.0241956	-0.124923	-0.470672	-0.383975	-0.409617	-0.365984	-0.283232	-0.392112	-0.0943807	0.0292101	-0.168433	0.138847	0.186232	0.300352	-0.206288	-0.0938834	0.0323262	-0.0232616	0.0758189	-0.0525573	0.00979557	0.0547923	0.124669	-0.202045	-0.0508993	-0.160833	-0.246451	-0.191992	-0.362803	-0.188094	-0.165234	-0.0760586	0.292064	0.253468	0.398411	0.0111525	0.0980374	0.147055	0.0342215	-0.0342215	0.55146	0.262215	0.382959	0.19847	0.279795	-0.0447806	0.406983	0.426876	-0.194047	-0.157233	0.600009	0.411676	0.495705	0.674714	0.838456	1.24461	1.10039	1.21466	-0.202478	-0.100846	0.176609	0.417777	-0.126632	0.149811	0.273814	0.303035	0.528326	1.06569	0.0387069	0.2609	0.357518	0.399331	0.365763	0.278248	0.381955	0.467589	0.712944	0.497103	-0.151281	0.467115	-0.315834	0.00571218	-0.701488	0.0274435
TX50_RS02225	-1.367	-1.7006	-1.48484	-0.555446	-0.852409	-0.810925	-0.354282	-0.482809	-0.240925	0.15211	0.0397176	-0.191828	0.724125	0.478327	0.538268	0.742197	0.0625502	0.429679	0.902889	0.887876	0.55271	0.0629424	-0.224161	0.137995	0.256302	0.242218	0.143717	-0.0338286	-1.14984	-0.853038	0.112827	0.0224366	0.147655	0.00636691	-2.01946	-1.82797	-2.31473	-2.1297	0.325107	-0.249776	-0.370231	-0.0481509	-0.0531885	0.0531885	0.179052	-0.378436	-0.241914	-0.328659	-0.33778	-0.631379	1.56361	1.50896	1.87705	2.01693	0.249452	0.495132	0.417923	0.28576	0.501424	0.555523	0.817906	0.406644	-0.812603	-0.0685001	0.586952	0.38618	-0.582067	-0.698205	-0.351473	-0.245845	-0.103632	-0.0557707	-0.13526	-0.293558	-0.249081	-0.267115	-0.334484	-0.493777	-0.360162	0.0195524	-0.673651	0.0712326	0.117773	-0.389024	-0.190375	-0.174809	-0.0101604	0.228932	0.256586	0.0928492	-0.967054	-1.05528	-0.96017	-0.670423	-0.650674	-0.723219	-1.28626	-1.49883	-1.25162	-1.5377	-1.66379	-1.6455	-1.11576	-1.20669	-1.58066	-1.58968	-1.58267	-1.74429	-2.78232	-2.6061	-2.42071	-0.340963	-0.238356	-0.34939	-0.37925	-0.127298	-0.244205	0.0781711	0.140968	0.109848	0.290361	0.157038	0.347672	0.18401	0.190408	0.00353104	0.563787	0.541596	0.527328	-0.210709	-0.00846164	0.146781	-0.462386	-0.125755	-0.304492	-0.484575	-0.427231	-0.113621	-0.0499569	-0.159012	-0.121101	0.170067	0.318174	0.161849	0.00482858	-0.0935454	-0.146393	0.346803	0.426384	0.167837	-0.218803	-0.162275	-0.114425	-0.206871	-0.202067	-0.27162	-0.686831	-0.254062	0.022149	0.354266	0.434873	0.2265	0.203082	0.244065	0.231496	0.356514	0.409914	0.574544	0.20489	0.178382	0.362409	0.145508	0.0538103	0.0189792	-0.299769	-0.283236	-0.233666	-0.52925	-0.506509	-0.490437	-0.0294258	0.0188018	0.010624	0.0404254	0.101353	0.233056	0.0985312	0.165217	0.147616	0.00886996	-0.208118	-0.167535	-0.27407	-0.0171521	-0.108222	-0.308258	-0.352744	-0.335213	-0.397917	-0.550781	-0.518754	-0.150114	0.150114	0.132312	-0.185863	0.0175449	-0.0677166	-0.401265	-0.364397	0.143079	-0.352584	0.0953785	0.26516	-0.4237	-0.395785	0.0524762	-0.114225	0.246028	-0.00359326	0.490016	0.293323	-0.323987	0.0358261	-0.387551	-0.394572	-0.593569	-0.822787	-0.0597573	0.093924	0.222213	0.43944	0.156789	0.161789	0.0151943	0.200323	-0.239986	-0.0793568	0.0450295	0.634371	0.465972	0.0198914	-0.170692	0.247048	-0.076355	0.156306	-0.56748	0.165198
TX50_RS02230	-1.18137	-1.67523	-1.46484	-0.276239	-0.369458	-0.663688	-0.468066	-0.311748	-0.1286	0.0574521	0.0209862	-0.0784384	-0.280864	-0.455701	-0.203501	-0.0410343	-0.214918	-0.162558	0.420356	0.198078	0.62507	-0.440085	0.161735	-0.432506	-0.24044	-0.500781	-0.00226636	-0.164079	-0.908878	-0.656483	-0.0268957	0.712136	0.640304	0.436567	-2.20464	-1.90708	-2.40757	-2.44198	0.073427	-0.154723	-0.212702	-0.289777	-0.125258	0.125258	0.92652	0.461032	-0.385973	-0.288547	-0.555888	-0.547146	0.520335	0.228946	-0.0103286	0.383577	-0.389263	-0.0389086	0.0502188	-0.179511	0.608563	1.00003	1.67884	1.19323	0.240571	1.06264	1.43514	1.49579	-1.34977	-1.15925	0.465611	0.173172	-0.356198	-0.436766	-0.178432	-0.294028	-0.765074	-0.607233	-1.09834	-1.51689	-0.786043	0.149311	-1.8289	-1.87091	0.267249	-0.305907	-0.143046	-0.00527543	-0.374908	0.210392	-0.485635	-0.734426	-0.872163	-0.565204	-0.585851	-0.62837	-0.606263	-0.598154	-1.63358	-1.3947	-1.33389	-1.86382	-1.58986	-1.56913	-1.96708	-1.35561	-1.49996	-2.35567	-2.41502	-1.74994	-2.17781	-1.98983	-2.54846	-0.00367698	0.117454	0.0251326	0.114931	0.253721	-0.0771385	-0.340981	-0.0107604	-0.389127	-0.620691	-0.606741	-0.362191	-0.756586	-0.74427	-0.456547	0.165902	-0.00743394	-0.151487	-0.118582	-0.122654	-0.333669	-0.0103141	0.0185785	0.00430253	0.0414199	0.00375852	-0.32683	0.329659	0.2984	0.348116	-0.0524596	0.0469557	-0.131767	-0.0162026	-0.0211449	-0.0536247	0.563077	0.601095	0.311516	0.184726	0.149785	-0.0166231	0.157164	0.196549	-0.0379341	-0.651646	-0.718742	-0.345073	-0.33075	-0.555486	-0.408395	-0.273019	-0.287379	-0.442445	-0.453795	-0.616028	-0.504421	-0.464599	-0.625175	-0.468555	-0.277455	-0.229746	-0.251335	-0.115409	-0.00228079	-0.038705	-0.298484	-0.409752	-0.18965	0.000361179	-0.10559	0.105229	-0.0382938	0.00738595	-0.0534037	-0.139116	0.187799	-0.0170427	-0.148872	-0.16673	-0.265175	-0.135409	0.150248	0.105089	-0.0546053	0.0599474	0.015853	-0.351396	-0.0755844	-0.248908	-0.073961	0.073961	-0.31409	-0.285461	0.220862	-0.0992092	-0.303004	-0.0951758	-0.186631	-0.0861061	0.0435905	0.0704401	-0.111988	0.137624	0.163867	0.279091	0.45849	1.02829	0.841611	1.25713	-0.204506	-0.232463	-0.39542	-0.171504	-0.113496	0.00920592	0.1897	0.332565	0.438429	0.720787	-0.4772	0.0405973	-0.041474	0.225985	-0.0635345	0.104656	0.109766	-0.0775578	-0.314057	-0.674764	-0.111055	0.0748945	0.0361608	0.421411	-0.367664	-0.00214241
TX50_RS02235	-0.500628	-0.36762	-0.752263	0.230836	-0.357776	-0.931777	0.0921819	-0.0237701	-0.0666792	-0.0643039	-0.121865	0.186169	-0.0571542	-0.0469542	-0.196154	0.153258	0.0617328	-0.0719587	0.56347	0.805304	0.483062	-1.16197	-0.369607	-0.934524	-0.93807	-1.01442	-0.501469	-0.793648	-1.54344	-1.45624	-0.686425	-0.599489	-0.456629	-0.611842	-1.26022	-0.991134	-1.57732	-1.31526	0.104209	0.189832	0.137173	0.105431	0.0362419	-0.0362419	0.342086	0.233444	-0.0330035	-0.107833	-0.0955481	-0.115165	0.28268	0.118776	0.327668	0.515114	0.150715	0.238316	0.114547	-0.158109	0.0339861	0.049222	0.339644	-0.011567	-1.17557	-0.702325	-0.440728	-0.454277	-0.411354	-0.408725	0.0439627	0.0761761	0.0063032	0.0884267	-0.533045	-0.523425	-0.0102573	-0.0390637	-0.752522	-0.995269	-0.130453	0.0845441	-0.0740877	0.379063	0.110476	-0.238965	0.108093	0.186705	0.32467	0.549937	-8.44546e-05	-0.149576	-1.14221	-1.37732	-1.24492	-1.17471	-1.13827	-0.95996	-1.51752	-1.57349	-1.20633	-1.42957	-1.53064	-1.57491	-2.07901	-1.34567	-1.64589	-2.26684	-2.35314	-2.3197	-2.75361	-2.77434	-2.62736	-0.632134	-0.471927	-0.363969	-0.445099	-0.37536	-0.602106	-0.470477	-0.116607	-0.304686	-0.284318	-0.287301	-0.0468916	-0.26828	-0.313972	-0.398384	0.12429	-0.0863353	-0.0718239	-0.225163	-0.422059	-0.431825	-0.484949	-0.791863	-0.618664	-0.108295	-0.375773	-0.413451	-0.292096	-0.0515981	-0.161752	-0.109579	-0.225492	0.10282	-0.379151	-0.489763	-0.355915	0.198606	0.129375	-0.0079922	-0.22649	-0.159563	-0.0845789	-0.469767	-0.535853	-0.829587	-0.355337	-0.586055	-0.25577	-0.145647	-0.23151	-0.147702	-0.0874243	-0.179716	-0.23935	-0.102373	-0.0818568	-0.0811331	-0.132035	-0.145831	-0.166421	-0.456577	-0.35446	-0.25435	-0.535621	-0.394903	-0.409666	-0.386828	-0.380486	-0.313582	0.027872	-0.0717912	0.0439193	-0.0438855	-0.0309116	0.0258122	-0.139836	-0.0385369	-0.127681	-0.389177	-0.299967	-0.0988676	-0.646099	-0.555302	-0.490394	-0.305933	-0.258695	-0.268391	-0.430743	-0.399576	-0.395314	-0.0672906	0.0672906	-0.179568	0.00368966	-0.0355611	-0.20727	-0.26781	-0.18312	-0.305496	-0.290024	0.105054	-0.0674154	-0.124897	-0.217221	-0.144209	-0.0295073	0.0184273	-0.0106953	0.111136	0.170406	-0.0108333	-0.0382383	-0.12742	-0.151933	0.066122	0.0287499	0.190294	0.189906	0.203198	-0.0416316	0.0900941	0.140734	-0.0925547	-0.236121	-0.185333	-0.459021	-0.216671	-0.198322	-0.340279	-0.397667	0.0834354	-0.229616	0.14618	0.187222	-0.511031	0.0834724
TX50_RS02240	0.93469	0.743517	0.648871	-0.422564	0.162775	0.355226	-0.0838162	-0.23525	-0.455642	-0.234193	-0.0345019	0.268694	-0.177605	-0.0786979	-0.286762	-0.207873	-0.242439	-0.14138	-0.094022	-0.257064	0.487611	1.09381	1.19055	1.12433	1.24477	1.23952	1.14165	1.39799	1.67335	1.66486	0.963052	0.961745	1.20552	0.943434	-0.352987	-0.964954	-0.725475	-0.794141	-1.20868	-0.582895	-0.352658	-0.779057	-0.0534476	0.0534476	0.165719	0.14343	-0.874992	-1.24686	-1.35458	-1.64891	-0.793529	-1.53008	-0.385823	-0.587397	-0.837259	-0.56699	0.238853	0.648709	0.73698	1.02116	0.779963	0.945152	0.975823	0.338958	0.530538	0.390883	-1.33684	-1.33118	0.791619	0.582817	-0.802873	-1.26039	-0.924124	-0.475395	-0.420703	-0.93848	-4.23393	-4.46657	-0.671005	-1.05116	-1.33576	-1.29636	-1.95555	-1.33706	-0.202784	-0.0792147	-0.824436	-1.40283	-1.13676	-0.550946	-1.01398	-0.843923	-0.633763	-1.20318	-0.955332	-0.566836	-1.73656	-1.19082	-1.51951	-1.80652	-1.34836	-1.10982	-1.67461	-1.46088	-0.852512	-2.2119	-2.19762	-2.40833	-1.91079	-1.9578	-1.83487	-1.5564	-1.51017	-0.638655	0.26332	0.0822955	0.423637	-0.586093	-0.69616	-0.285767	-0.00768255	-0.136941	-0.304635	0.244994	0.0702108	0.434786	0.177083	-0.0607166	0.0312467	0.436519	-0.031424	-0.0118977	-0.145254	-0.898447	-0.844291	-0.381962	-0.510322	0.0458244	-0.625184	-0.0992051	-0.515135	0.214988	-0.147082	-0.694626	0.113398	0.159534	-0.62717	-0.539703	-0.341403	0.158473	0.200325	-0.174909	0.268093	-0.118699	-0.0166234	-0.711633	-0.916781	-0.582812	-0.471472	-0.220891	0.0436793	0.361096	0.108419	-0.544834	-0.00314401	-0.0395318	-0.0523724	-0.714709	0.209447	0.25313	-0.754913	-0.551821	-0.473031	0.093553	0.169301	0.251189	-0.581044	0.246063	0.278831	0.208584	0.425601	-0.0740259	-0.351575	-0.475285	0.155398	-0.632144	-0.0362787	-0.34725	0.153549	0.112722	0.0438423	0.4322	0.143766	-1.04793	-0.647553	-0.442016	-0.602063	-0.665624	-0.284782	0.0299082	0.236446	0.537179	-0.537179	1.17192	0.480272	0.532223	0.513907	0.520483	0.321682	0.191559	0.792744	-0.850946	0.253903	0.446047	0.603764	1.34975	0.15069	0.633453	-0.427668	-0.285767	-0.609806	0.0696994	-0.13842	0.274287	0.0721718	0.0404896	0.533566	0.554922	0.258683	-0.426824	-0.0863017	0.955481	0.782263	0.373135	0.322646	0.744683	-0.0964049	-0.37973	0.51438	0.423652	-0.128132	0.261858	-0.10644	-0.155419	1.22729	0.892656	0.983566
TX50_RS02245	-0.360046	-0.0468144	-0.330268	-0.0355454	-0.382436	-0.654954	0.0808307	-0.0395891	-0.0178527	-0.0396793	0.0803409	-0.0406617	-0.883403	-0.934496	-0.79629	-0.251821	0.179412	0.255751	0.232236	0.364135	-1.30504	-1.38209	-1.57849	-1.26828	-0.796429	-0.785197	-0.806446	-2.35303	-3.33238	-2.91649	-1.17385	-1.04268	-1.1379	-1.18942	-0.540787	-0.616139	-1.3268	-0.960369	1.58048	1.46533	1.38032	1.44436	0.176561	-0.176561	-1.28391	-1.36285	0.0727243	0.469497	-0.101488	-0.306759	0.147664	0.247176	-1.07865	-0.595224	-0.174648	-0.201085	-0.202416	-0.421945	-1.32055	-1.69215	-0.697451	-1.27351	-1.81892	-1.61208	-2.1877	-2.04732	-0.561736	-0.519199	-0.604209	-0.847556	0.114948	0.112065	0.288321	0.385768	-0.653049	-0.306953	-0.279944	-0.646125	-0.0331629	0.311516	-0.438829	-0.51679	0.725273	0.412562	0.0578036	-0.17764	-0.31229	0.111839	0.240576	-0.294549	0.0390668	0.30836	0.286719	-0.508944	-0.261025	-0.108983	-0.706126	-0.938142	-0.40226	-1.10547	-1.17213	-0.914002	-1.6559	-1.49725	-1.62298	-2.18166	-1.82776	-1.63336	-2.72239	-2.98189	-2.91744	-1.27171	-1.08201	-0.865525	-0.160312	0.159019	0.112533	-0.776443	-0.209518	-1.04152	-0.717984	-0.943368	-0.870457	-1.14157	-1.25604	-1.00082	-0.814435	-1.01995	-1.01379	-0.420151	-0.349355	-0.482681	0.437022	0.655792	0.682367	0.217446	0.176483	-0.207069	-0.382912	-0.266291	-0.329004	-0.734963	-0.764696	-1.18064	-0.106991	-0.250703	-0.201619	0.492647	0.294008	-0.154038	0.3597	0.524831	0.330209	0.869307	0.815904	0.807246	0.334306	-0.0129725	0.853571	-0.63232	-0.611869	-0.527207	-0.154813	-0.295433	-0.535236	-0.632339	-0.622289	-0.684434	-0.108184	-0.208858	-0.284002	0.374561	0.381402	0.343648	1.25775	1.03449	0.901925	0.628071	0.705443	0.65455	0.0728674	-0.0380887	-0.0347787	-0.0290135	-0.017183	-0.365958	0.115417	0.358588	-0.0270742	0.256443	0.195493	-0.0204398	0.813751	1.25262	1.03916	1.01776	1.06837	1.09132	0.820036	1.04413	0.897984	0.179328	-0.179328	0.18456	0.323523	0.0996745	0.12615	0.00822153	-0.344757	-0.123105	-0.274848	-0.36205	-0.0809594	0.105053	-0.144528	0.147299	-0.166482	-0.218288	-0.459417	-0.988868	-0.784866	-0.172885	-0.40092	-0.226816	-0.445561	-0.255092	-0.39912	-0.608362	-0.746987	-1.23518	-0.83294	-0.329126	-0.430214	-0.0796237	0.0723163	-0.0542152	-0.29421	-0.495789	-0.0771745	0.0390907	-0.357977	-0.282878	-0.206471	0.48935	0.44138	-0.792449	-0.414436
TX50_RS02250	0.25346	0.4472	0.0303048	0.101553	-0.19086	-0.132033	0.318533	0.147521	-0.0683408	-0.0321801	-0.0877798	0.11996	-0.198908	-0.195547	-0.286852	0.0441313	0.667302	0.600801	0.64284	0.813083	-0.5517	-1.36405	-1.01184	-0.799822	-0.38357	-0.565783	-0.538209	-0.9719	-2.77934	-2.34697	-1.22458	-0.801906	-1.10908	-1.12474	-0.349457	-0.347477	-0.764949	-0.559373	1.40158	1.16365	0.993474	1.06525	-0.00797261	0.00797261	-0.244175	-0.533268	-0.486141	-0.356516	0.0951391	0.00117309	-0.275303	-0.188353	-0.630743	-0.476948	-0.188123	-0.121158	-0.0340504	0.0548584	-1.23435	-1.5233	-0.666851	-0.919797	-1.43274	-1.41036	-1.74783	-1.76972	0.0126101	0.0205562	-1.12342	-0.724676	-0.519974	-0.39778	-0.313942	-0.43421	-0.0297985	0.249346	-0.0675149	-0.177226	-0.473865	-0.520476	-0.530804	-0.656169	-0.642372	-0.587544	-0.226813	-0.131075	0.0719422	0.0977557	-0.229409	-0.201236	-0.321619	-0.301337	-0.197386	-0.630018	-0.540326	-0.355402	-0.952439	-0.485115	-0.518669	-1.44156	-0.914745	-0.433047	-1.0491	-1.18054	-1.28369	-1.83801	-1.94494	-2.02141	-2.2894	-2.4807	-2.76039	-1.34682	-0.980281	-0.934573	-0.0904074	0.00822532	-0.226066	-0.321542	-0.660466	-0.34128	-0.300397	-0.170029	-0.102518	-0.517313	-0.497109	-0.540154	-0.287094	-0.40964	-0.36899	0.264817	0.0340171	-0.0266067	0.322702	0.16847	0.365546	0.132522	-0.122516	0.215899	-0.19143	-0.194389	-0.099065	-0.447495	-0.609637	-0.581653	-0.0171135	-0.151856	-0.0946802	-0.228326	-0.269321	0.0518902	0.444178	0.581011	0.43149	0.867281	0.85995	0.930546	-0.33996	0.0926566	0.399696	-0.123151	-0.361251	-0.0518617	0.0144196	0.119538	-0.144603	-0.239028	-0.285861	-0.367049	-0.143716	-0.142232	0.0042115	0.59448	0.426375	0.306624	0.806198	0.714394	0.656283	0.60887	0.153164	0.513098	0.0182846	-0.0763762	0.0580917	-0.00153166	-0.104536	-0.142293	0.145533	-0.267381	-0.0107403	0.250152	0.250981	0.0774362	0.735018	0.441194	0.349405	0.909209	1.1406	1.20906	0.631551	0.722254	0.82661	0.36252	-0.36252	0.409009	-0.0955237	-0.332736	-0.2769	0.126941	-0.109757	-0.238993	-0.0302845	-0.306823	0.0797356	-0.208322	-0.718463	0.129828	-0.689298	-0.575892	-0.901434	-1.41453	-1.60885	-0.149858	0.0392063	0.207564	-0.518959	-0.336149	-0.339407	-0.435087	-0.571899	-1.63118	-0.969666	0.353949	-0.160129	-0.00563295	-0.468927	-0.0187469	-0.754641	-0.404008	-0.223187	-0.365021	-0.579224	-0.0954891	-0.162794	0.258283	1.07398	0.295698	0.1039
TX50_RS02255	-0.908476	-1.5673	-1.3939	-0.0799498	-0.0499844	-0.12931	-0.232145	-0.196369	0.163744	-0.0682824	0.117573	-0.0492904	0.576368	0.449731	0.282118	0.902363	1.00912	0.588697	1.83637	2.08292	1.44987	0.61836	1.00103	0.674833	0.688761	0.764826	0.810917	0.581708	-0.4696	-0.127665	0.533102	1.15766	1.15826	1.34183	-1.48948	-1.16185	-1.70066	-1.62369	1.27093	0.490102	0.335007	0.831066	0.0439881	-0.0439881	0.12393	-0.183672	0.262171	0.152176	-0.876963	-0.81506	0.981067	0.861564	0.78531	0.946358	0.452748	0.432238	0.738126	0.612615	0.348745	0.662716	2.40629	2.16904	1.62886	2.10754	1.75625	2.0156	-1.39863	-0.968661	0.550204	0.305881	0.148474	0.104511	0.554374	0.618074	-0.997454	-0.930831	0.136496	-0.0862246	0.0549615	0.329727	-0.793772	-0.457264	0.506574	0.489219	-0.261338	-0.212626	-0.418948	-0.317328	0.572467	0.349726	-0.290756	-0.270382	-0.176119	-0.381561	-0.0515869	-0.240722	-0.730518	-0.837696	-0.519043	-0.66966	-0.752211	-0.76673	-0.670041	-0.621958	-0.930065	-1.079	-1.16837	-1.1179	-1.57068	-1.60247	-1.86444	0.105735	0.0556409	-0.110951	0.689099	0.584431	0.702421	0.491495	0.610635	0.449944	0.284617	0.193063	0.465851	0.448388	0.230847	0.301323	1.1013	1.1194	0.996554	0.81618	1.14098	0.959275	1.13267	1.35256	1.15766	0.902663	0.789296	0.934931	0.352218	0.400691	0.359655	0.192216	0.349638	0.0912887	0.205431	0.279264	0.195127	0.75243	0.856688	0.508563	0.691569	0.844419	0.725994	1.16729	1.05384	1.17012	0.515111	0.494769	0.788983	0.293552	0.330217	0.27909	0.364949	0.329335	0.361668	0.415181	0.503614	0.535427	0.606697	0.58836	0.500031	0.956096	0.88698	0.821519	1.06826	1.02832	1.13158	0.985927	0.953558	1.1364	0.0864475	-0.0148899	-0.0715577	0.0998475	0.188181	0.130341	-0.045599	0.117131	0.0517513	0.138507	0.0142408	-0.0720752	0.359768	0.491015	0.439555	0.921201	0.870881	0.927589	0.555981	0.651635	0.681233	0.231487	-0.231487	0.292774	0.427635	0.14565	0.422344	0.234694	0.0755425	0.17321	0.372873	-0.194615	-0.358318	0.236104	0.0710158	0.477944	0.16782	0.420927	0.868934	-0.115232	0.154881	-0.0526046	-0.447384	0.246594	0.0103699	-0.0913022	-0.0357687	-0.113764	0.209638	-0.0566413	0.0278544	-0.0103434	-0.0600733	0.66079	0.703417	0.733195	0.946518	0.317809	0.314027	0.450788	0.878144	0.108903	0.0943889	-0.203291	-0.0311683	-0.101807	-0.446606
TX50_RS02260	-0.549958	-1.62514	-1.78064	-0.0340935	0.276122	0.0263608	0.220596	0.256387	0.267668	-0.0328824	-0.0258598	0.0587422	0.51334	0.440699	0.323752	0.719315	0.744957	0.251717	1.39917	1.54267	1.54603	1.03643	1.08251	1.16449	1.01265	1.15316	1.57947	1.78674	0.73731	0.596789	1.5914	2.10874	2.08629	1.95321	-1.73966	-1.68553	-2.09811	-2.0563	-0.145998	-0.86325	-0.622861	-0.0377852	-0.114758	0.114758	0.266831	-0.219466	0.513524	0.403053	0.195827	-0.0920092	1.53595	1.3598	1.98673	2.00205	1.50638	1.61796	1.49155	1.60752	0.924512	0.974328	2.3545	2.22819	1.93581	2.45468	2.65241	2.72732	-0.241726	-0.181451	1.23093	1.23246	0.214487	0.164579	0.858103	0.864941	-0.164039	-0.238519	-0.358623	-0.64066	0.152108	0.392534	0.0880329	0.0294327	0.693833	0.771708	0.0986356	0.0722437	0.307283	-0.0156993	0.952102	1.14487	-0.983693	-1.09718	-0.949261	-1.10138	-0.976655	-0.926425	-1.58676	-1.64717	-1.57228	-1.80295	-1.58768	-1.46467	-1.48777	-1.53761	-1.58754	-2.23938	-2.40683	-2.22966	-2.29556	-2.75686	-2.77883	-0.765922	-0.526561	-0.484176	-0.0807571	-0.0138752	0.038234	0.085235	-0.03592	0.0824601	0.090565	0.0802396	0.153745	0.0956996	-0.084754	-0.108553	0.465018	0.442933	0.43539	0.22128	0.316233	0.312418	0.206278	0.262069	0.227243	0.0829867	0.04814	-0.0411703	0.194474	0.139771	0.0747573	-0.0087539	0.0426923	0.0198356	-0.0124778	0.0817252	0.000464418	0.227598	0.205683	0.10866	-0.0265271	-0.0299784	-0.0932654	0.0292952	-0.0436049	0.0780638	0.0213925	-0.0525577	0.103412	0.185865	0.113942	0.0915508	0.180312	0.148294	0.0727834	0.280355	0.243832	0.319282	0.326427	0.282587	0.316932	0.312228	0.305709	0.238252	0.0261762	-0.00711441	0.121412	0.247602	0.0792693	0.413486	0.00612057	-0.0813367	0.0752161	-0.00167641	0.106381	0.0169044	0.0771339	0.0764156	0.109823	-0.0222919	-0.0095648	-0.151942	-0.280954	-0.334139	-0.298757	-0.206474	-0.181643	-0.105771	-0.0798619	-0.151261	-0.139236	0.204221	-0.204221	0.0866041	0.100186	-0.117572	-0.00989401	-0.264204	-0.150159	-0.0228721	0.151943	-0.20477	-0.342707	-0.126867	-0.00924022	0.168382	-0.212362	0.251579	0.00298734	-0.169327	-0.110968	-0.227672	-0.31636	-0.161139	-0.303179	-0.367723	-0.523519	-0.0887623	-0.120309	-0.418033	-0.250429	0.149232	-0.104042	0.0335515	0.330784	-0.275008	0.192537	-0.243935	0.0842961	0.175336	0.268235	-0.00956792	-0.0702658	0.0798337	-0.427008	-0.501395	-0.201849
TX50_RS02265	-0.547995	-0.510204	-0.762212	0.12525	0.205599	0.0893401	0.00684047	0.0867621	0.143641	-0.145831	0.0901035	0.0557274	0.32459	0.0785877	0.188713	0.919632	0.510587	0.190726	1.11289	1.18495	1.31811	0.062481	1.09175	-0.697049	-1.04632	-1.08804	-0.453164	-0.368994	-0.780826	0.165263	0.0527093	0.0347729	0.00863879	0.255396	-0.267383	-0.045659	-0.711617	-0.533604	0.88192	0.655285	0.965968	0.760256	0.0439299	-0.0439299	-0.393305	-0.345579	-0.127591	-0.241041	-0.84735	-1.11531	0.088062	0.196809	-0.472594	-0.251496	-0.39262	-0.253442	-0.141722	-0.345246	-0.670257	-0.132102	0.830983	0.583648	0.0860401	0.760369	0.801082	0.986411	-1.23524	-1.17149	-0.788262	-0.710483	-0.264804	-0.135485	0.0527556	-0.0125772	-1.14618	-0.945121	0.0687935	-0.119047	-0.121664	0.0709635	-0.473319	-0.215151	0.0950833	-0.0613346	-0.84332	-0.77344	-0.761293	-0.787144	0.192159	0.0692421	0.546051	0.476157	0.485183	0.286477	0.282907	0.319136	0.00348067	-0.148132	-0.0928775	-0.1125	-0.0464741	-0.156733	-0.23086	-0.151051	-0.0715296	-0.670615	-0.799577	-0.60425	-1.41927	-1.6509	-1.92759	-0.456667	-0.523642	-0.393884	0.411358	0.406915	0.312933	-0.0219463	0.132994	-0.120758	0.0321048	-0.151096	-0.0472277	-0.218197	-0.143717	-0.15747	1.27847	1.30256	1.23185	0.734787	1.17738	1.13156	1.07374	1.15876	0.992627	0.483819	0.204126	0.418255	0.117616	0.130686	0.166479	-0.244551	-0.113602	-0.225345	0.144363	0.266495	0.203647	0.893321	0.925256	0.683342	0.974493	1.04424	1.03625	1.2197	1.09648	1.33721	0.720006	0.29955	0.803568	0.0193246	-0.0558023	0.0346513	0.139573	0.249958	0.135745	-0.0165503	-0.0855321	0.0316484	0.225706	0.262633	0.129039	0.827711	0.716186	0.54652	0.901455	0.862936	0.934097	0.499951	0.583858	0.530434	0.0365001	-0.0203652	-0.0161349	-0.0501776	-0.0218028	0.0261167	0.136335	0.199824	0.120095	0.258785	0.228754	-0.0759045	0.737897	0.92613	0.901226	1.04615	1.00331	1.09187	0.590809	0.599438	0.541408	0.26415	-0.26415	0.402773	0.384859	0.23124	0.364522	0.151551	0.0261823	-0.284603	0.167817	0.0232985	-0.126739	0.361663	0.501222	0.437518	0.245116	0.284113	0.259615	-0.326076	-0.262585	-0.261302	-0.105562	0.416291	0.33227	0.128359	0.243649	0.141757	0.114159	-0.374355	-0.0848274	-0.119311	0.0914565	0.216042	0.543904	0.277148	0.319002	-0.0799849	0.0756744	0.645562	0.483154	-0.00107962	0.32701	-0.32593	0.0359284	-0.0725746	0.141101
TX50_RS02270	-0.159127	-0.547328	0.105954	-0.308456	-0.0563745	-0.333234	-0.117757	-0.231738	-0.293135	-0.117056	0.0335267	0.0835293	0.638197	0.689719	0.72141	1.38432	0.906573	0.529197	1.64829	1.61782	1.72569	0.697181	1.70326	-0.374032	0.072533	-0.813485	-0.022357	-0.191105	0.270322	0.36959	0.231302	0.482794	0.76089	0.86373	-0.647394	-0.475543	-0.921836	-0.628308	1.34081	0.913048	0.737987	0.985514	0.0957959	-0.0957959	-0.0185167	0.308104	-0.45907	-0.442364	-0.534756	-0.504701	1.09478	0.771265	0.584932	0.912639	-0.608392	-0.628803	-0.0941794	-0.764451	-0.506757	0.342763	1.24072	0.908463	0.408927	0.970581	0.681068	0.962595	-0.495772	-0.749888	-0.630506	-0.850215	-0.55009	-0.265816	-0.264056	-0.40841	-0.263003	-0.10168	-0.365871	-0.903484	-0.516759	-0.0770435	-1.10697	-0.888332	-0.0520317	-0.281611	-0.510695	-0.259357	-0.420629	-0.0576427	-0.424063	-0.51693	-0.0332577	0.0594478	0.0820635	-0.00834485	-0.124984	0.0907531	-0.607027	-0.448557	-0.346712	-0.519694	-0.235114	-0.330281	-0.133049	-0.350483	-0.635465	-1.20827	-1.09531	-0.737205	-1.83868	-1.49975	-2.20707	-0.498528	-0.241501	-0.320582	0.690809	0.386229	0.468609	-0.390391	-0.265848	-0.510638	-0.447046	-0.229906	-0.182654	-0.523141	-0.588253	-0.459153	1.92424	1.75779	1.56789	1.52941	1.29948	1.57518	1.2261	0.78623	0.922785	0.257399	0.274296	0.664001	-0.207967	-0.0954177	0.0507104	0.0114016	-0.211443	-0.355528	0.150497	0.00497366	-0.110994	1.50487	1.42542	1.06336	1.49542	1.57814	1.4519	1.36258	1.54422	1.1017	1.44877	0.855061	0.74678	-0.11961	-0.555462	-0.137768	-0.00823979	0.0107506	-0.222845	-0.016881	-0.394913	-0.371397	0.103174	-0.0701973	-0.124717	0.270113	0.52963	0.301413	0.613004	0.6784	0.701195	0.562912	0.406418	0.529793	0.0319541	-0.20831	0.176356	0.0784889	0.129227	0.0479228	-0.0173499	0.00138072	-0.027098	0.030829	0.156597	0.130759	0.496236	0.339565	0.440177	0.734275	0.80659	0.88433	0.576927	0.571811	0.572611	0.0418073	-0.0418073	0.185324	0.157107	-0.169056	-0.00865972	-0.444318	-0.301309	-0.0623171	-0.0618462	-0.346389	-0.62619	-0.472523	-0.687347	0.0555703	-0.00269506	-0.198711	-0.836298	-0.689621	-0.915771	-0.0804373	-0.324238	-0.0099674	-0.548383	-0.362043	-0.590252	-0.308534	-0.601016	-0.916642	-0.554764	0.0309662	-0.00443387	-0.14206	0.289186	-0.0845501	0.16989	-0.0180173	-0.264497	-0.325051	-0.402628	0.00678531	0.171654	-0.178439	-0.0113114	0.304394	-0.449279
TX50_RS02275	-0.117066	0.169157	0.209342	-0.727728	-1.01397	-1.20898	-0.0537421	-0.185104	-0.379343	-0.14376	-0.0200129	0.163773	-0.646089	-0.494129	-0.436022	-0.105049	0.0664502	-0.105473	-0.268256	-0.208876	-1.37653	-1.77286	-1.78407	-2.37862	-1.6934	-2.16914	-2.67395	-3.00793	-3.71387	-2.70762	-2.53297	-2.3965	-2.57833	-2.95325	-0.0455498	0.192467	-0.00946456	0.0633781	-0.0546997	-0.048205	-0.0444694	-0.13658	0.0268501	-0.0268501	-0.434253	-0.677116	-0.0695671	-0.0625868	0.163054	-0.0440951	-0.851558	-0.594726	-1.02231	-1.24008	0.363337	0.282251	0.467901	0.482348	-0.941583	-0.768404	-0.668825	-1.0082	-2.52258	-2.42924	-1.82903	-2.28698	0.199902	0.0737742	-1.45429	-0.818405	0.104424	0.161294	0.00939542	-0.154545	0.171821	0.316867	-1.24162	-1.49122	-0.178885	-0.0882523	0.725038	0.524095	0.34896	-0.0329609	0.0591983	0.243401	0.269469	0.263134	0.441495	0.350575	-0.836382	-0.78272	-0.817337	-1.20383	-0.928324	-0.767202	-1.4561	-1.15607	-0.680242	-1.52391	-1.20936	-1.07581	-1.54615	-1.01467	-1.0248	-1.1742	-1.2034	-1.07199	-2.50993	-2.00143	-2.22985	-1.656	-1.32919	-1.46601	-0.45081	-0.368476	-0.35119	-0.533533	-0.317825	-0.444549	-0.0113295	-0.1262	-0.0145003	-0.154649	-0.329207	-0.369547	1.49063	1.56786	1.42919	0.765654	0.922766	0.791137	-0.203599	0.0240246	-0.170356	-0.593156	-0.295202	-0.17547	0.0672329	0.110306	0.0638497	0.279947	0.447775	0.26534	0.0618299	0.0516775	0.0404467	1.05965	1.13093	1.00551	0.553489	0.497931	0.61993	-0.130854	-0.0845567	-0.0413937	-0.174758	-0.137915	-0.0926899	-0.236908	-0.460002	-0.418204	0.0008196	-0.0784561	-0.0542069	0.0229222	-0.0769046	0.0813372	0.00974502	-0.0338985	-0.0428599	-0.159982	-0.12124	-0.0831374	-0.256536	-0.263684	-0.0724514	-0.126391	-0.166392	-0.14599	-0.00581375	0.0303672	-0.0245534	0.157004	0.337766	0.283951	0.218497	0.299168	0.27311	0.119551	0.0112284	0.0857428	-0.163143	-0.135662	0.00687329	0.112991	0.0073854	-0.0176437	0.021212	-0.0372397	-0.106523	0.356994	-0.356994	0.392867	0.178927	-0.122328	-0.15821	0.0606321	-0.268729	-0.0940833	-0.0653706	-0.385506	0.392108	0.0406023	-0.507635	0.353901	-0.431691	-0.0731877	-0.845139	0.259966	-0.376438	-0.0744842	-0.031577	0.0424134	-0.323281	0.0262454	-0.256024	0.13405	-0.157454	0.185232	0.0491438	0.392896	0.378656	-0.36776	-0.37666	-0.0468421	-0.568959	-0.596903	0.168977	-0.221365	-0.363951	-0.296064	0.472822	-0.176758	0.189433	-0.818407	0.739612
TX50_RS02280	-1.1624	-1.32776	-1.42964	-0.223967	-0.636202	-0.67088	-0.0789497	0.174532	-0.0542074	0.0482798	-0.0287163	-0.0195634	1.17865	1.00999	1.08486	1.42051	0.269037	0.226742	1.62283	1.70654	0.665863	0.0842171	-0.158642	-1.22426	-1.52044	-1.45094	-1.40473	-2.14672	-1.36368	-1.65951	-0.742224	-0.953576	-1.6302	-1.43812	-1.42443	-1.55939	-1.88695	-1.34806	-0.126421	-0.756131	-0.211558	-0.0434439	0.100944	-0.100944	-0.559585	-0.76942	-0.476064	-0.304443	-0.793898	-0.947807	2.01769	1.72261	2.81955	3.05887	0.728937	0.8078	1.18632	1.0299	-0.315866	-0.164945	0.782586	0.398355	-0.0585876	0.325071	0.615544	0.594675	-0.517638	-0.519073	-1.21365	-1.06988	-0.370078	-0.289552	-0.464215	-0.410045	-0.749795	-0.684461	0.143015	-0.786861	-0.653283	-0.31105	-0.286361	0.300906	-0.0633737	-0.280312	-0.815897	-0.841375	-0.328266	-0.696145	0.42757	0.151694	-0.880822	-0.832829	-0.932418	-1.56056	-1.20999	-1.30231	-2.14922	-2.38376	-1.58433	-2.11611	-2.32494	-2.31767	-2.3173	-1.84071	-1.94415	-2.65534	-2.3772	-2.11919	-2.59595	-2.48807	-2.36096	-0.672118	-0.0552411	0.0212537	-0.751624	-0.199566	-0.796115	0.174024	0.616248	0.460579	-0.325912	0.131944	0.0151926	-0.333028	-0.399672	-0.211539	-0.221388	-0.719113	-0.449859	-0.124263	-0.367805	-0.64525	-1.07392	-0.973418	-0.891798	-0.224642	-1.47139	-0.321685	-0.0511102	0.029925	0.0662236	0.0339382	-0.116477	0.214623	-0.496511	-1.0243	-0.664957	0.060568	-0.317068	-0.617057	-0.295452	-0.48089	-0.583909	-1.18172	-1.03336	-1.15931	-0.43112	-0.937662	0.12769	0.0141786	-0.122914	0.251782	0.0929502	-0.00323824	0.0821394	0.0325354	-0.286589	-0.376648	-0.276132	-0.265215	-0.150563	-0.817826	-0.615378	-0.508133	-0.702047	-0.775746	-0.438665	-0.520082	-0.608264	-0.554561	0.00690182	-0.124607	0.117705	0.129325	0.132445	0.157248	-0.438295	-0.297913	-0.506902	-1.08221	-0.689239	0.153857	-1.02876	-0.973468	-0.701052	-1.19402	-0.711472	-0.933645	-1.06307	-0.791437	-0.691154	0.152427	-0.152427	0.0725829	0.512226	0.434738	0.490453	0.356747	0.369835	0.450883	0.260139	0.117061	0.356436	0.78006	0.52918	0.601625	1.08288	1.16138	1.10653	1.04141	1.03799	0.318799	0.468857	0.359704	0.922984	0.463321	0.769431	0.686629	1.16316	0.897242	0.92911	-0.179284	-0.539041	0.0907464	0.727791	0.363773	0.648705	-0.424135	0.271029	0.389989	-0.00732957	0.138914	-0.247393	0.108479	0.934786	-1.21959	-0.0799579
TX50_RS02285	-2.63298	-3.20413	-3.19827	-0.446938	-0.937591	-0.526503	-0.413251	-0.737621	-0.165477	0.0740723	0.31883	-0.392903	1.2671	0.93695	1.28999	1.33535	0.16819	0.786429	1.41651	1.50867	0.476115	-0.562126	-0.855717	-0.844934	-1.82463	-1.78673	-0.817467	-1.52872	-1.63375	-2.50441	-0.340867	-0.267957	-0.375381	0.279494	-1.97255	-3.77382	-2.62882	-2.49938	-0.713061	-0.89476	-1.47734	-0.495349	-0.226639	0.226639	0.577435	0.506035	0.0199677	-0.311712	-0.0727312	-0.00246773	1.59749	1.51663	2.43268	2.51951	1.58723	1.68101	2.20586	1.98152	0.0900998	0.763358	1.87698	1.82134	0.110481	0.545856	1.41382	1.50064	-0.472408	-0.117417	-0.830115	-0.508817	-0.286042	-0.0097194	-0.4854	-0.544114	0.0285779	-0.175979	-0.136726	-0.913049	-0.151089	0.29542	0.933051	-0.000249162	0.168863	-0.397089	-0.46135	-0.611933	0.084625	0.0950486	0.687455	0.540983	-2.55872	-2.57573	-2.37525	-2.24068	-2.62257	-2.282	-2.43951	-2.89049	-3.22845	-2.31845	-2.50199	-2.30479	-3.16058	-2.54138	-2.19348	-3.63525	-2.89008	-2.6621	-1.70137	-3.23762	-3.68968	-0.262364	-0.354571	-0.040957	-0.30691	0.0539967	0.110901	0.898572	0.999174	0.808549	0.594124	0.458264	0.634109	0.565688	0.498762	0.664516	0.588011	0.711585	0.540639	-0.0363297	0.357293	0.126216	-0.365979	-0.023961	-0.136266	-1.2252	-0.600501	-0.0196081	0.220184	-0.00374061	0.135558	0.20126	0.362526	0.325772	0.106582	0.162285	0.138751	0.169555	-0.00555002	-0.0872177	-0.769159	-0.413584	-0.566999	-0.659327	-0.821932	-0.299663	-1.35937	-2.39879	-0.835873	0.232502	0.592854	0.500444	0.425351	0.342575	0.399355	0.630224	0.397229	0.85198	0.285241	0.27245	0.132139	-0.248233	-0.155336	-0.350916	-0.367959	-0.66225	-0.550758	-0.889289	-0.957578	-0.87967	-0.0666548	-0.0460097	0.112664	0.0416658	0.269281	0.209755	-0.0600589	0.111926	0.0515978	-0.221764	-0.321555	-0.162295	-0.78135	-0.671327	-0.485241	-0.89644	-1.16124	-1.0253	-1.56744	-1.35641	-1.21458	1.80218	-1.80218	1.73554	1.42332	1.9419	1.26224	-1.80218	0.861754	1.07486	1.2436	1.59251	0.00145022	1.47983	-0.104146	1.86536	-0.242753	2.40875	3.04226	2.64318	2.21966	0.570136	-1.80218	-0.0837063	-1.80218	0.634751	-0.230245	1.24562	1.97147	2.79217	2.74575	-1.80218	0.611237	1.76945	1.43288	0.525625	1.99545	3.16055	1.24379	2.90094	2.7867	0.791648	0.615415	-1.40706	-0.516163	-1.33008	-0.423516
TX50_RS02290	-1.46943	-2.09442	-1.76581	-0.184103	0.105346	-0.187746	0.094529	0.109123	0.26296	-0.0598088	0.0951427	-0.0353339	-0.229541	-0.288603	-0.288676	-0.0314782	-0.172635	-0.194479	0.752807	0.614304	0.729203	0.0767284	1.43342	-0.303466	-0.296607	-0.368748	-0.19011	-0.0697401	-0.55147	-0.0146918	0.347966	0.0798783	0.461255	0.288215	-2.13655	-1.99733	-2.56876	-2.10942	-0.622084	-0.993676	-1.14829	-0.748317	0.0569612	-0.0569612	0.132359	-0.235607	-0.236682	-0.288101	-0.653339	-0.555694	0.642069	0.596934	0.463101	0.846942	0.464084	0.493335	0.873689	0.576142	-0.148504	0.411377	1.79058	1.4437	0.818555	1.62851	2.0131	2.13482	-0.788028	-0.669339	-0.763763	-0.872552	-0.152607	-0.189829	-0.32347	-0.297059	-1.00951	-0.691684	-0.057869	-0.534293	-0.279193	0.156314	-1.22949	-0.598094	0.0578097	-0.144965	-0.711492	-0.558667	-0.79478	-0.535796	0.15378	0.0511536	-0.709744	-0.671914	-0.68091	-0.704434	-0.596643	-0.486	-1.49164	-1.49673	-1.20166	-1.45236	-1.83424	-1.47882	-1.77497	-1.93012	-1.59709	-2.17902	-1.71689	-1.79564	-1.94601	-2.53129	-2.31133	-0.343859	0.0646597	0.0852443	-0.15216	0.0578691	-0.147328	0.112373	0.386756	0.217876	-0.315757	-0.119585	-0.138646	-0.473742	-0.61451	-0.436213	-0.0169712	-0.29294	-0.367528	0.208764	0.0731805	-0.0913073	0.126836	0.0263566	0.155361	0.124087	-0.203035	0.0181064	0.355373	0.298713	0.335142	0.0722093	-0.164292	0.186115	-0.213041	-0.488193	-0.221746	0.192209	0.0514566	-0.110939	0.0168652	-0.166316	-0.223725	0.142824	0.0589046	-0.127964	0.290253	-0.350216	-0.119106	0.0888558	-0.249278	-0.00798449	0.0600664	-0.133202	-0.162242	-0.112392	-0.33459	-0.323879	-0.417272	-0.258558	-0.253022	-0.491345	-0.22333	-0.42599	-0.0251001	-0.0314022	0.102284	-0.206144	-0.340834	-0.194753	0.0192026	-0.0233331	0.0041305	0.248125	-0.0310445	0.264962	-0.289849	-0.126512	-0.33102	-0.827412	-0.609	-0.318584	-0.752709	-0.707111	-0.68401	-0.2448	-0.203887	-0.288965	-0.410435	-0.368099	-0.362805	-0.0289876	0.0289876	-0.136644	0.358553	0.0971273	0.0658497	-0.319844	-0.314321	0.258313	-0.129049	0.0852347	-0.323098	0.156822	-0.346475	0.113098	0.0528652	0.0334821	0.520382	0.231948	0.304513	0.0730102	-0.903343	-0.183057	0.0359811	0.281835	-0.264156	-0.030127	0.0384826	-0.342374	0.374162	0.0146584	0.0192235	0.249499	0.541831	-0.192174	-0.0652212	-0.080799	0.316151	0.62357	0.1427	0.0830822	-0.00721695	-0.0758652	0.913318	0.440727	0.216554
TX50_RS02300	-0.195826	-0.926833	-1.27667	-0.499706	0.1709	-0.155102	-0.258599	-0.119617	-0.195997	-0.16735	0.241865	-0.0745154	0.536562	0.394623	0.440399	1.18272	0.988662	0.406518	2.08453	2.08358	2.12757	0.78153	1.35039	0.674944	0.576956	0.536021	1.21538	1.18101	0.613357	0.386046	1.60891	1.98851	2.05818	1.96453	-0.919997	-1.18684	-1.46301	-1.58288	0.183917	-0.249269	0.034234	0.412038	0.0411441	-0.0411441	0.00655449	-0.264721	0.300189	0.330403	-1.08411	-1.0967	1.69836	1.7044	0.857822	1.29455	0.184923	0.180013	0.144862	0.116716	1.35657	0.961998	2.8709	2.469	1.90891	2.42112	2.51155	2.87753	-1.40053	-1.19419	1.90048	2.05524	0.217094	0.186633	1.03532	1.30851	-1.43377	-1.58267	0.550306	0.198343	0.00832615	0.295379	-1.06231	-0.789359	0.798696	0.849674	-0.743732	-0.639681	-0.912307	-0.916109	0.588723	0.373779	-0.0224547	0.00842802	-0.0071945	-0.216477	-0.208046	-0.148329	-0.905837	-0.906111	-0.930094	-0.826467	-1.05241	-0.79914	-0.682671	-0.482466	-0.719435	-1.08893	-1.07343	-0.996749	-0.452906	-0.985114	-1.03168	0.269919	0.320262	0.419228	2.67694	2.76562	2.79934	0.654812	0.812681	0.491335	0.143525	0.266952	0.385887	0.388881	0.394877	0.422425	2.90472	2.89174	2.78158	2.86916	2.97528	2.97082	3.0039	3.20242	3.02841	1.32523	1.5416	1.20078	0.799656	0.862336	0.754079	0.257098	0.288227	0.138526	0.785099	0.705363	0.604467	2.41812	2.51043	2.11043	2.7049	2.78446	2.7853	3.26895	3.19492	3.39157	1.85556	1.37423	1.87109	0.0735855	-0.117659	0.15265	0.367259	0.312006	0.218946	0.0663755	0.130853	0.212329	0.438906	0.357871	0.296866	1.06825	1.04227	0.877745	1.87447	1.99054	1.93942	1.0109	0.824941	1.16144	0.0102955	-0.0428769	0.0325813	0.260998	0.360871	0.209211	0.0545689	0.15051	0.127763	0.226431	0.277264	0.00543906	0.851877	0.835014	0.678933	1.30662	1.47486	1.47914	0.470228	0.696309	0.625738	0.0303632	-0.0303632	0.084883	0.210054	0.196207	0.270973	0.0240496	-0.0175567	0.205141	0.193091	0.13474	-0.4992	0.000536783	-0.0433506	0.191386	0.297699	0.337022	0.751086	-0.0943693	0.326226	-0.90435	-0.222151	-0.474732	-0.131698	-0.582242	-0.38153	-0.32921	-0.555286	-0.297274	0.261458	-0.39042	-0.251175	0.0522523	0.387416	-0.123049	0.751005	-0.712374	0.736535	0.580183	0.389448	0.104825	-0.188767	0.0839419	0.237014	0.381497	0.48708
TX50_RS02305	-0.954866	-0.603487	-0.78356	0.145742	0.125696	0.0022171	0.344345	0.184668	0.129092	-0.00460586	-0.0256025	0.0302084	-0.0362442	-0.153027	-0.348667	0.251997	0.282158	-0.124	1.0283	1.05039	1.05767	0.132229	0.80806	-0.750722	-0.41149	-1.1612	-0.802697	-0.349391	-0.623879	-0.148186	-0.0653681	-0.0597044	0.123335	-0.0611614	-0.925147	-0.970249	-1.26017	-1.029	0.0671035	-0.204417	-0.305463	-0.0120701	-0.00469782	0.00469782	0.309497	-0.503974	-0.149154	-0.0275617	-1.14292	-0.986952	0.300047	0.201014	-0.150201	0.172223	-0.256422	-0.162099	0.0243672	-0.0360965	1.56972	1.52093	1.80549	1.24954	0.684051	1.05308	1.29005	1.82584	-1.46123	-1.2036	1.27143	1.31869	-0.195524	-0.161897	0.272229	0.270106	-1.19053	-1.05799	-0.601074	-0.555468	-0.300222	0.239041	-1.26061	-0.90317	0.432398	0.186328	-0.9138	-0.712281	-0.72531	-0.817897	0.224273	0.00292687	0.442805	0.580343	0.529231	0.238371	0.435817	0.429564	-0.531413	-0.192156	-0.254801	-0.522719	-0.616697	-0.355749	-0.24639	-0.430239	-0.325579	-0.991047	-0.803575	-0.945253	-1.20623	-1.23612	-1.32473	-0.151766	-0.196508	-0.165425	1.30236	1.57401	1.54489	0.220066	0.375075	0.18852	-0.234036	-0.220273	0.0139473	-0.0309992	-0.063013	-0.0143913	1.90946	1.71382	1.5782	1.89813	2.14323	2.11568	1.76712	1.82958	1.82313	0.939594	0.662973	0.79709	0.454387	0.55369	0.398663	0.150669	0.178687	-0.0307452	0.30747	-0.0368723	-0.00918494	1.74065	1.64949	1.25977	2.02955	1.98954	2.00875	2.12259	1.9509	2.17673	1.78911	1.39095	1.185	-0.0736179	-0.338949	-0.0401995	0.191364	0.0562383	-0.0634718	-0.0593094	-0.0261887	-0.0916744	0.216967	0.176826	-0.00984278	0.576356	0.639681	0.590015	1.14462	1.18504	1.09428	0.554559	0.5093	0.808291	0.0765306	-0.0643055	-0.0122251	0.0381793	0.248156	0.13006	-0.0395835	0.0265068	0.00710984	0.0367209	0.00152717	-0.0144621	0.459647	0.452772	0.457809	0.872204	0.866236	0.836964	0.515775	0.64967	0.612694	0.220658	-0.220658	0.502775	0.855918	0.504698	0.402753	0.28721	0.408573	0.634574	0.527029	0.0644347	-0.327256	0.609996	0.525983	0.884513	0.646496	0.987676	1.45542	0.959953	0.884452	0.435014	0.30301	0.140563	0.353702	0.194291	0.260224	0.538107	0.596377	0.402838	1.38112	-0.133327	0.047011	0.0422844	1.2747	0.658108	0.851318	0.590718	0.547031	1.01364	0.753683	-0.126521	0.172948	-0.0464267	0.323525	-0.151695	-0.147514
TX50_RS02310	-0.129742	0.035748	-0.181419	0.455118	-0.0106214	-0.0992445	0.409307	0.434938	0.267745	-0.0888668	-0.0204244	0.109291	-1.03155	-1.26541	-1.16636	-0.981791	-0.507775	-0.646555	-0.581092	-0.299128	-1.44223	-1.52575	-0.985269	-1.92417	-2.07294	-2.39957	-1.90349	-2.16967	-2.55666	-1.94031	-1.61748	-1.55622	-1.31563	-1.65838	-0.358474	-0.421036	-1.60184	-1.02279	-0.493766	-0.264471	-0.183557	-0.267712	-0.0378712	0.0378712	-0.440839	-0.292259	0.128815	0.181402	-0.291066	-0.249279	-0.827774	-0.594124	-1.5296	-1.31068	-0.0883993	-0.194671	0.0652874	-0.0790877	-0.160501	-0.279581	0.304222	0.419577	0.195833	0.515807	0.216969	0.109119	-0.58062	-0.393279	-0.613151	-0.245865	0.279983	0.354623	0.434783	0.462529	-0.70702	-0.48801	-1.89731	-1.83646	0.202856	0.316379	0.0288859	-0.0166114	0.525661	0.485695	-0.171686	-0.206973	-0.603691	-0.481096	0.31361	0.044956	0.63354	0.694013	0.518164	0.679693	0.608127	0.646531	-0.443586	-0.566597	-0.154574	-0.840596	-0.718689	-0.729142	-0.401779	-0.467247	-0.573434	-1.5795	-1.66497	-1.5483	-2.98989	-2.97381	-2.99066	-1.52014	-1.16384	-1.12671	-0.659014	-0.610611	-0.602218	-0.891506	-0.613648	-0.86612	-0.898646	-1.01281	-0.927539	-1.17628	-1.22139	-1.23618	-0.781344	-0.735586	-0.749714	-0.731447	-0.4401	-0.517909	-0.402344	-0.251146	-0.300626	0.00500349	-0.294662	-0.423291	0.238278	0.15451	0.190604	-0.044039	-0.0947509	-0.0945122	-0.0832022	-0.0698384	-0.0619025	-0.191361	-0.127911	-0.270347	0.00354674	0.0364648	0.0371733	0.167794	0.212487	0.239943	-0.0443058	-0.0167092	-0.22043	-0.562047	-0.817332	-0.719408	-0.741956	-0.681335	-0.719999	-0.835629	-1.00758	-0.934914	-0.805278	-0.809809	-0.699982	-0.517655	-0.599531	-0.702258	-0.508143	-0.474314	-0.45771	-0.293341	-0.254029	-0.275585	-0.0623604	0.0168604	0.0455001	0.0681894	-0.0383089	0.0499307	-0.07211	-0.0318489	-0.140599	-0.0347945	-0.0277454	-0.223746	-0.157697	-0.0575044	-0.0899652	0.0370795	0.00478179	0.0399721	0.199685	0.184165	0.162309	-0.0374248	0.0374248	0.0532064	0.0113013	0.0794133	-0.131387	0.10117	0.140343	-0.112501	-0.0292464	-0.136102	-0.273648	0.222737	0.205122	-0.0963496	0.0436361	0.0978517	0.225372	0.294286	0.419716	-0.193554	-0.135041	0.0305418	0.32682	0.179355	0.0351309	-0.24741	0.10751	0.208705	0.229491	-0.0842643	-0.372169	0.000347065	0.0312268	0.0550737	0.000856751	0.204733	0.215794	0.105807	0.281629	0.076101	-0.108465	0.0323639	0.197813	0.101407	-0.00381932
TX50_RS02315	1.21812	1.44952	1.33322	0.754039	-0.113598	0.128476	0.511253	0.567212	0.28011	0.116736	-0.132551	0.0158149	-1.05673	-1.14784	-1.08716	-1.02215	-0.274988	-0.284972	-0.38678	-0.174524	-2.10225	-2.17617	-1.67662	-3.08443	-3.682	-2.85145	-3.21017	-3.76921	-3.44492	-3.3015	-2.21162	-2.27239	-2.69422	-2.48666	0.646407	0.739899	0.0944773	0.46603	0.297865	0.43229	0.215313	0.259338	-0.0738999	0.0738999	-0.43023	-0.525734	-0.768167	-0.451375	-0.603866	-0.565694	-1.65483	-1.07534	-1.67226	-1.46209	-0.782371	-1.0224	-0.626777	-1.17318	-0.438319	-0.587299	-1.17379	-1.63612	-3.59429	-2.69244	-2.57155	-2.64579	-0.615783	-0.94518	-1.39195	-0.672048	-0.652396	-0.318992	-0.729442	-0.99972	-0.703069	0.00362453	-1.1694	-1.55483	-0.730711	-0.252488	-0.0709024	-0.153849	-0.261133	-0.824429	-0.683732	-0.5304	-0.661871	-0.347478	-0.482734	-0.650428	0.626246	0.659332	0.495405	0.687164	0.932684	1.03197	-1.74519	0.0624101	0.282839	-0.864808	-0.047157	-0.570955	-1.21232	-0.350475	-0.130906	-1.08754	-1.16262	-1.51762	-3.05357	-2.44579	-2.83596	-1.92181	-1.62286	-1.41691	-1.76919	-1.47242	-1.51487	-1.19407	-1.3734	-0.838304	-2.21803	-1.33649	-0.943442	-1.46749	-1.59535	-1.28649	-1.20258	-2.52908	-2.50542	-1.06206	-0.964079	-1.07099	-1.64086	-1.45097	-1.27679	-0.722532	-1.05494	-0.327065	-0.196215	-0.161824	-0.281684	-0.0853979	-0.432221	-0.185752	-0.5919	-2.2606	-0.751211	-0.666466	-0.562738	-0.342227	-0.173756	-0.306555	-0.298098	-0.842161	-0.626093	-1.5167	-0.348893	0.00771583	-0.868719	-0.511213	-0.906751	-0.641519	-0.649441	-0.810607	-1.02609	-0.838444	-0.869119	-1.02539	-0.713066	-0.752401	-0.825117	-1.67642	-0.787628	-0.910767	-1.01547	-0.862536	-0.768269	-0.67391	-0.513928	-0.479498	-0.0560909	0.148078	-0.0919867	0.138679	0.0104483	-0.0511542	-0.115481	-0.165517	-0.129566	-0.751112	-0.0366026	0.147406	-0.831296	-1.0599	-0.508159	-0.288655	-0.309709	-0.286607	0.310008	0.0579297	0.172631	0.199258	-0.199258	0.445731	0.197644	0.0677265	-0.000636823	0.265043	-0.140296	0.00654189	-0.00108038	-1.01179	0.00419692	-0.173932	-0.541509	0.227285	-0.692117	-0.00475046	-1.23885	-0.357612	-0.705862	-0.215696	-0.649409	0.114886	-0.586957	-0.114013	-0.40581	-0.0702103	-0.231199	-0.285982	-0.184011	0.224595	0.12354	0.120783	-0.401288	0.0770679	-0.633193	-0.207735	-0.123842	-0.201954	-0.912195	0.0700481	-0.074763	0.00471497	0.148254	-0.609085	0.345708
TX50_RS02320	0.0414399	0.387493	0.250869	0.435602	-0.113687	-0.359409	0.257102	0.247459	0.243999	0.0525988	-0.105833	0.0532343	-0.306921	-0.188685	-0.37204	0.28468	0.284114	0.184926	0.808621	1.01586	0.405959	0.114094	0.777616	-0.999717	-0.93582	-0.811396	-0.58581	-1.21024	-0.914074	-0.134926	-0.12074	-0.406197	-0.732574	-0.142193	0.355275	0.251197	-0.149976	0.101473	0.484379	0.472377	0.627947	0.534214	-0.142608	0.142608	1.41412	0.0752557	-0.736178	-0.865586	-1.75806	-1.53694	-0.333178	-0.432596	-0.539852	-0.874752	-1.5001	-0.995624	-0.973049	-0.647243	-0.138355	0.63852	0.680216	1.27175	1.07159	0.168204	0.818152	-0.127274	-1.79873	-1.40541	-1.21048	-0.61903	-0.852913	-0.817732	-0.765889	-0.807155	-1.02723	-1.66764	-0.802609	-0.932416	-0.903645	-0.574765	-1.27754	-1.85408	-0.679522	-0.994807	-1.59468	-1.78589	-1.16945	-1.81723	-0.869756	-0.853942	-0.235909	-0.10848	0.0831075	0.368125	0.307453	0.302384	-0.058948	-0.089039	-0.146604	-0.477083	-0.494546	-0.321806	-0.44383	-0.373362	-0.515243	-0.920874	-1.24123	-1.26628	-2.50349	-1.88801	-1.85914	-0.771689	-0.612596	-0.811186	-0.461946	-0.231697	-0.144245	-0.600306	-0.5791	-0.466294	-0.266799	-0.435785	-0.300384	-0.601037	-0.475659	-0.805284	-0.188333	-0.0436743	-0.0476875	-0.0439638	0.150722	0.0337137	-0.134875	0.0674221	0.0137308	0.43099	-0.215246	-0.186886	0.0220075	0.0272988	-0.0356275	0.135447	0.0914367	0.0206384	-0.230806	-0.133437	-0.220839	0.212086	0.248436	0.328669	0.574932	0.463166	0.578277	0.472748	0.238177	0.44572	0.343292	0.459291	-0.0117423	-0.530546	-0.486731	-0.546518	-0.00390651	-0.129966	-0.108357	-0.555527	-0.52713	-0.506611	-0.3609	-0.644528	-0.658266	-0.15956	-0.211925	-0.315318	0.172863	0.0556838	0.246353	-0.256066	-0.190711	-0.3091	0.0218968	-0.0410719	0.019175	0.105497	0.270733	0.0726501	0.051488	-0.206394	-0.0687571	0.0756975	-0.0413166	-0.142903	0.0222153	-0.129413	0.146267	0.519478	0.490646	0.433394	0.279313	0.302957	0.220478	-0.0799187	0.0799187	0.0325447	-0.0848828	-0.248137	-0.139109	-0.286464	-0.281368	0.161186	-0.127375	-0.110606	-0.412232	-0.31678	-0.193926	0.16648	0.0909448	0.213801	0.0909444	-0.0788289	0.283491	-0.0202593	-0.190992	0.039266	-0.44927	-0.433085	-0.406896	0.119622	-0.144193	-0.409735	-0.176359	0.124105	-0.0097688	-0.0686546	0.278749	-0.0751541	0.142275	-0.1712	0.4356	0.421862	0.256659	-0.0349332	0.528759	-0.493826	0.327298	0.54303	0.25058
TX50_RS02325	-0.512325	-0.73867	-1.11551	-0.33899	-0.342645	-0.5241	-0.0222997	-0.273265	-0.268804	0.135563	-0.0223364	-0.113226	0.513519	0.247112	0.384782	0.765459	0.606398	0.689167	1.61156	1.40984	1.21253	0.903554	1.25843	0.253575	-0.217479	0.331786	0.383705	-0.227793	-0.278428	-0.254369	0.864462	0.53131	1.51318	0.87335	-1.31078	-0.97073	-0.970213	-0.868186	0.384642	0.39743	0.118713	0.393771	-0.0904239	0.0904239	0.738359	0.714848	-0.210393	-0.336362	-0.765207	-0.156245	0.669354	0.670485	0.371231	0.595178	-0.183469	-0.196871	0.221264	-0.478918	1.08727	1.31369	1.61474	1.61637	0.146795	0.796077	1.43115	1.47868	-1.4863	-0.92777	-0.188946	-0.323664	-0.114489	-0.244046	0.230426	0.0824835	-0.796338	-1.07947	-0.0512668	-0.472136	-0.18378	0.421455	-2.01187	-2.11191	0.191827	-0.0326588	-0.497603	-0.513032	-0.51017	-0.438789	-0.145937	-0.389819	0.0124017	0.224639	0.0664081	-0.00165032	0.0725198	0.0361853	-0.548505	-0.00874431	-0.26905	-0.366977	-0.6454	-0.191416	-0.672097	-0.717465	-0.351995	-0.821384	-1.14634	-0.75324	-1.47679	-1.88007	-1.07057	-0.0499805	-0.366988	-0.183855	0.447667	0.481305	0.5745	-0.402801	0.248972	-0.123395	-0.151536	0.189189	0.1527	-0.28555	-0.721195	-0.481663	0.642742	0.397176	0.443544	0.745017	0.720102	0.751766	0.842442	0.81397	0.659976	0.214433	-0.122076	0.254602	0.449103	0.164227	0.394415	0.106259	0.140326	-0.106527	-0.197143	-0.180221	-0.180885	1.08199	0.936503	0.405597	1.03828	0.792724	0.735121	1.12591	1.05598	0.754644	0.73012	0.756832	1.71368	-0.29984	-0.428447	-0.218837	0.127442	-0.129336	-0.214456	0.0221293	-0.0841022	-0.167706	0.187225	0.120311	0.212368	0.409542	0.220906	0.409594	0.936122	0.95538	0.783701	0.545375	0.220479	0.447097	0.101268	0.127227	-0.228495	0.0758058	0.24786	0.235329	0.2218	-0.0260891	0.177991	0.167576	0.204911	0.0128016	0.359196	0.438445	0.638168	0.830027	1.07821	1.03584	0.510848	0.505508	0.570355	0.130159	-0.130159	0.195645	-0.119342	0.590841	0.185231	-0.168407	-0.247699	0.0341755	-0.211979	0.0605796	-0.866914	-0.0686367	0.240537	0.355019	0.157485	-0.0806478	0.0919686	-0.489347	0.244078	-0.0723555	0.37008	0.100461	0.304392	-0.692561	0.0216238	-0.294248	0.0106612	-1.90697	-0.966761	-0.596873	0.0653289	0.294576	0.591154	0.340817	0.33187	0.0889472	-0.177048	-0.379077	0.343188	0.233116	-0.0638333	-0.169283	0.369641	-0.385388	-0.00824848
TX50_RS02330	-0.772148	-0.710964	-0.902578	0.219642	-0.0630813	-0.749978	0.347015	0.11794	0.234335	-0.187377	0.0206867	0.16669	0.0794478	-0.125724	-0.239147	0.391152	0.586486	0.707752	1.4595	1.33599	0.808941	0.281065	0.809369	-0.905379	-0.476585	-0.956761	-0.398345	-0.446222	-1.59063	-0.77714	-0.208654	0.165262	0.850724	0.0423481	-1.08095	-1.41985	-1.69686	-2.09378	0.652906	0.478332	-0.0644695	0.618552	-0.133967	0.133967	0.14156	-0.116945	-0.161968	-0.451393	-1.08058	-1.17483	1.13706	1.23722	0.798557	1.02804	-0.171326	-0.200837	-0.668539	-0.697925	0.861412	1.57165	1.08085	0.879802	-0.277372	0.903494	0.932459	1.15784	-1.154	-1.02413	-0.342798	-0.0722607	-0.348539	-0.404465	0.0433369	-0.0244544	-1.00008	-0.747449	-0.375157	-0.293747	-0.218952	-0.034828	-3.60579	-1.18882	0.367328	0.0952374	-0.879852	-0.659118	-1.10842	-0.913575	-0.545677	-0.370068	-0.131333	0.0523645	-0.0165054	-0.0624603	-0.278494	0.0816239	-1.0698	-1.04532	-0.722527	-1.01802	-0.912044	-1.20818	-1.05484	-1.26512	-0.910096	-1.98967	-1.54852	-1.64562	-1.59229	-1.76549	-2.15398	-0.462448	-0.608405	-0.864257	0.156516	0.676831	0.520548	-0.237827	-0.165084	-0.0522272	-0.0427365	0.0641632	-0.0387362	-0.114725	-0.227924	-0.127821	0.584002	0.475231	0.565795	0.874689	0.579465	0.743251	0.689933	0.84555	1.05832	0.193239	-0.103179	-0.147285	0.131408	0.32609	0.1437	0.269107	0.0571607	-0.0312885	0.0732709	0.083845	0.316337	0.503583	0.576597	0.643729	1.05557	1.13123	0.647916	0.899798	1.02861	1.0262	0.314145	0.272404	0.444826	-0.261339	-0.539244	-0.183852	0.0859752	0.17679	0.031005	-0.16506	-0.244613	-0.0718888	0.312278	0.359379	0.159867	0.78604	0.964566	0.686233	1.21125	1.05143	1.4031	0.587011	0.541937	0.755674	0.125206	-0.157908	0.0327027	0.215441	0.182056	0.227026	-0.00346697	0.151452	0.168648	0.456582	0.260502	0.427133	0.951725	0.731148	0.804906	1.09067	1.27222	1.30457	0.458604	0.439678	0.719483	0.299774	-0.299774	0.472998	0.134552	0.0906794	0.460726	-0.0462725	-0.268617	0.896891	0.566395	0.0206248	-0.346257	-0.29543	0.20232	0.696418	0.309974	0.631048	0.529312	0.309938	0.540432	-0.00606646	0.997486	-0.0746078	-0.724223	-0.894526	-0.242227	0.239799	0.150944	0.324563	0.815165	0.327577	-0.335705	0.812658	0.681	0.487301	0.84864	0.805545	0.848528	1.11738	0.999815	0.629011	0.00710225	-0.636113	0.448019	-0.254705	0.152916
TX50_RS02335	-1.97408	-1.68998	-1.6382	-0.0988714	-0.369625	-0.469999	0.006742	0.0669213	-0.0231013	-0.185203	0.0774324	0.10777	-0.12258	0.0431345	-0.067593	0.0529099	0.654275	0.161161	0.939978	1.31039	1.53512	-0.138728	0.796292	-1.80556	-1.61043	-1.93411	-1.38972	-1.23613	-1.07926	-0.600429	-0.347472	-0.968523	-0.926671	-0.827374	-0.536625	-0.419247	-0.080222	-0.151355	-0.523982	-0.960488	-0.531048	-0.386563	-0.0870522	0.0870522	0.424395	-0.352188	0.217087	0.29096	-0.581138	-0.92836	0.996368	1.15462	0.304224	0.694886	0.290246	0.259139	0.583728	0.562972	1.23128	0.9713	2.04888	1.60408	0.168978	1.33474	1.50349	1.48871	-1.22483	-1.13781	0.533823	0.34476	0.0105642	-0.0932081	0.480554	0.496758	-0.819538	-0.894048	0.255214	-0.217878	-0.0945968	0.214774	-1.13623	-1.21675	0.625104	0.385445	-0.216584	-0.30337	-0.327981	-0.417814	0.594495	0.698809	0.332456	0.149972	0.373977	-0.0248866	0.140454	0.17772	-0.322197	0.162981	-0.375829	-0.11238	-0.184877	0.0848788	0.0808015	0.044519	-0.0149532	-0.272819	0.222789	-0.126243	-0.00408283	0.3189	0.173911	-0.202292	-0.289024	0.00759724	0.20955	0.320062	0.0791313	0.196252	-0.165647	0.222584	0.101047	0.0841587	0.294439	0.130165	0.0447987	0.118924	0.586001	0.225507	0.308615	0.323872	0.0550551	0.307322	0.126922	0.597054	0.536126	0.170874	0.0692131	0.21094	0.280498	0.135268	0.11118	0.0404274	0.217201	-0.144231	0.147264	0.0480215	-0.0337067	0.287769	0.235291	0.229161	0.26563	0.0292473	0.0308792	0.277288	0.292559	0.398446	-0.190899	0.104785	0.312625	0.0842424	-0.0350971	0.1162	0.258424	0.25822	0.084244	0.4316	0.422826	0.552538	0.226895	0.190072	0.273504	0.541136	0.473157	0.313781	0.570154	0.531386	0.57196	0.549746	0.18834	0.848905	0.0707667	-0.0890782	0.0183115	-0.0469158	0.301912	0.0123431	0.135649	-0.0716278	0.23989	0.128371	0.127995	-0.27427	0.372229	-0.178206	-0.27408	0.297099	0.479333	0.400798	0.419589	0.434254	0.492717	0.0861778	-0.0861778	0.614527	0.205616	0.152308	0.621571	0.0162627	-0.0869933	0.208429	0.384741	-0.522048	-0.9406	0.387627	-0.221095	0.662169	0.550223	0.814913	0.265969	0.525404	0.174598	-0.554458	-0.58264	-0.214614	-0.101295	-0.703911	-0.533949	0.330219	0.190801	0.182972	0.813212	0.0487395	0.302245	0.173348	0.838286	0.119602	0.416544	-0.581497	0.626192	0.511971	0.537201	-0.344835	0.428498	-0.0836631	-0.0829062	0.288453	0.391301
TX50_RS02340	-0.702321	-1.25476	-1.15638	-0.047251	0.0137144	-0.195383	0.0384607	0.190454	0.0343499	-0.0078746	0.0620586	-0.054184	-0.321476	-0.558531	-0.347005	-0.201582	0.307778	0.0235203	0.485019	0.495274	0.0570052	-0.527102	-0.485559	-0.487716	-0.406949	-0.608876	-0.303066	-0.419597	-1.28266	-1.40102	-0.0362338	0.653424	0.56392	0.525791	-1.46561	-1.36172	-2.2219	-1.87746	0.17992	-0.0787612	-0.154166	-0.0746011	-0.030507	0.030507	0.121052	-0.0434636	0.606169	0.567583	-0.320459	-0.226784	0.771968	0.77994	0.437276	0.429794	0.28951	0.256375	-0.179858	-0.0860137	-0.0234572	0.225986	1.05672	1.02228	0.512781	0.628177	0.74714	0.871608	-0.286521	-0.298736	-0.196799	-0.28456	0.657386	0.695364	0.704735	0.645019	-0.649489	-0.449315	-0.385435	-0.334137	0.598653	0.681025	-0.141206	0.241565	0.695934	0.720136	-0.0820093	-0.164425	-0.452088	-0.238836	0.614472	0.688845	0.0313762	0.167555	0.138185	-0.0404714	-0.00243942	0.0161547	-0.48748	-0.760026	-0.456582	-0.870517	-0.759214	-0.91267	-0.725652	-0.924373	-0.836241	-1.3382	-1.63956	-1.30817	-1.79528	-1.83898	-2.32388	-0.554086	-0.384488	-0.369585	-0.0588897	0.148924	-0.0206192	0.17877	0.111683	0.128974	0.275073	0.075704	0.154118	0.0421787	0.0417569	0.00916256	0.231025	0.169023	0.140848	0.113978	0.186284	0.177668	0.743474	0.849774	0.613486	0.185291	-0.0365066	-0.05736	0.502254	0.389625	0.30123	0.220278	0.196142	0.321599	0.0805637	0.212848	0.141323	0.0727814	0.0868323	0.0476451	0.0482568	0.0959642	0.0200024	0.811829	0.692202	0.981857	0.201561	-0.128204	0.232062	0.225035	0.00890429	-0.116294	0.22724	0.170489	0.162649	0.00627409	0.00294352	0.139374	0.0524772	-0.0796575	0.0269075	0.328831	0.388202	0.19738	0.709177	0.671819	0.736393	0.37324	0.302747	0.415398	-0.0615379	0.0343147	0.0272232	0.273632	0.250845	0.310993	0.00930901	-0.0879008	-0.124299	-0.0267213	-0.281629	-0.129607	0.042292	0.112274	0.0411523	0.605434	0.593188	0.565349	0.503045	0.33093	0.302006	-0.0293084	0.0293084	0.366519	0.233948	0.286262	0.403858	-0.328852	-0.62099	0.107436	0.0703215	-0.141971	-0.0638119	0.140074	0.248262	0.225037	0.288986	0.78155	0.734226	0.715008	0.865391	-0.302423	-0.614971	-0.329368	0.0886654	-0.287646	-0.100958	0.140326	0.63761	0.401815	0.632157	0.105611	-0.109462	0.487394	0.412522	0.569555	0.81342	-0.406533	-0.210063	0.712784	0.0264818	0.0976679	-0.000490101	-0.0971778	-0.0415827	0.0839144	0.148329
TX50_RS02345	-0.716834	-0.71268	-0.919854	0.0293352	-0.15617	-0.316961	0.0283413	0.162791	0.0714764	0.0609161	0.0596821	-0.120598	-0.197467	-0.483088	-0.180408	-0.0871842	0.384451	0.148173	0.0524992	0.336646	-0.826907	-0.697701	-1.14064	-0.4626	-0.406772	-0.362261	-0.389915	-0.724802	-1.85523	-1.91571	-0.640768	-0.0938492	-0.0849766	-0.129003	-0.934473	-1.01342	-1.65028	-1.37892	0.202099	0.0178328	-0.0943551	0.030578	0.0336802	-0.0336802	0.162594	0.438098	0.269782	0.397232	-0.355053	-0.298371	0.483641	0.559331	0.269451	0.333061	0.186205	0.0700601	0.270197	0.0983769	0.204384	0.163801	0.137933	0.262187	0.196869	0.362537	0.440198	0.349043	-0.33034	-0.329743	0.03606	-0.0104715	0.482783	0.45938	0.310919	0.306842	-0.653694	-0.59426	-0.460552	-0.397058	0.483135	0.461613	-0.0568083	0.0127149	0.575101	0.442951	-0.365534	-0.295971	-0.682217	-0.245535	0.341876	0.217578	0.0178246	0.0684866	0.057923	-0.00138979	-0.057927	-0.119303	-0.885153	-0.847909	-0.699576	-0.987586	-0.917222	-1.00376	-0.747042	-0.754707	-0.788896	-1.45974	-1.7295	-1.46376	-2.62764	-2.65606	-2.86764	-0.742201	-0.490668	-0.66911	-0.34436	-0.353353	-0.371413	0.169009	0.315126	0.134991	-0.0671411	0.0114359	0.0431223	-0.144642	-0.0943002	-0.167213	-0.416598	-0.36303	-0.409764	-0.230063	-0.199689	-0.0941159	0.177958	0.209188	0.252759	-0.110435	0.00367547	0.0812857	0.371569	0.35655	0.352338	0.110392	0.101451	0.17781	-0.0315424	-0.0386174	0.0860578	-0.194923	-0.208686	-0.224989	-0.133787	-0.179755	-0.228781	0.384333	0.364796	0.379962	0.0836247	-0.084467	0.0224023	0.0325584	0.0423052	-0.104316	0.0322592	0.110258	0.015724	-0.135106	-0.178365	-0.104412	-0.122443	-0.13785	-0.0600515	0.0690934	0.0478278	-0.00673971	0.183533	0.214282	0.274631	0.106024	0.172623	0.0260295	-0.108357	0.0355584	0.0727989	0.143957	0.0521328	0.201174	-0.157229	-0.0499265	-0.167776	-0.167092	-0.10547	-0.126405	-0.147058	0.0119658	0.0761294	0.444344	0.311061	0.320077	0.21586	0.05745	0.071338	-0.126006	0.126006	0.0595208	0.0412962	0.183816	0.0996923	-0.0390091	0.00144248	-0.110274	-0.0476359	0.332642	0.104242	0.335451	0.664145	0.0582176	0.428729	0.594708	1.05696	0.712583	1.0276	0.0196597	0.180342	0.236064	0.482942	0.194281	0.128809	0.214745	0.4491	0.65406	0.742643	0.018888	0.0658992	0.0997939	0.103099	0.221633	0.333509	0.327418	-0.0754226	0.11289	0.200862	0.0676892	0.0590896	-0.126779	0.303979	0.0754027	0.0102272
TX50_RS02350	-0.667135	-1.05153	-1.28013	-0.465661	-0.308707	-0.446776	-0.264313	-0.211451	-0.308583	0.0189093	-0.00768551	-0.0112238	-1.01779	-1.09098	-1.05213	-0.581495	0.291919	0.116332	-0.251649	-0.0427332	-0.933047	-0.748086	-1.13989	-0.146979	0.153673	-0.126777	-0.45919	-0.527871	-1.6844	-1.6245	-0.44069	0.208634	0.241457	0.202971	-1.65036	-1.72341	-2.47697	-2.24174	0.688755	0.625947	0.365282	0.373632	-0.0692907	0.0692907	-0.0633405	-0.208743	0.489187	0.437697	0.0149521	-0.0577388	0.117657	0.402565	-0.558252	-0.569921	0.280434	0.188026	-0.182271	-0.078825	-0.900953	-0.629885	0.134758	0.0748221	-0.899466	-0.634497	-0.692078	-0.822361	-0.155511	-0.197556	-1.15798	-0.92882	0.556028	0.591244	0.242762	0.233069	0.0160498	0.0871115	-0.800108	-0.882401	0.627665	0.701793	-0.158128	-0.051265	0.447263	0.267621	0.0377785	0.00176192	-0.256165	0.0408382	0.588494	0.557163	-0.528187	-0.39204	-0.335489	-0.691091	-0.559711	-0.491804	-1.04778	-1.00457	-0.903612	-1.28948	-1.10444	-1.08909	-1.37872	-1.32305	-1.30779	-2.22656	-2.21721	-2.09766	-2.47665	-2.65968	-2.66641	-1.39041	-1.23948	-1.20758	-0.105888	-0.00264677	-0.00392398	-0.264569	-0.22111	-0.344553	-0.183192	-0.231083	-0.273551	-0.299244	-0.312568	-0.343689	-0.118001	-0.0432811	-0.119598	0.0350972	0.160267	0.199143	0.788372	0.805148	0.805891	0.40463	0.225875	0.144156	0.0120948	-0.0182584	0.0305355	-0.16272	-0.248319	-0.240719	-0.026942	0.0138802	0.0820493	0.116327	0.0974667	0.0965287	0.416654	0.397545	0.379967	0.824084	0.861662	0.943478	0.46263	0.411532	0.463077	-0.130234	-0.197617	-0.305459	0.0380354	0.033073	-0.135816	-0.136123	-0.160652	-0.133288	0.114232	0.0821597	0.118798	0.651448	0.60991	0.519848	0.653115	0.680021	0.717852	0.54725	0.599923	0.586149	-0.0477851	-0.0242952	0.0720803	0.0627879	-0.00763082	0.0218392	-0.0186106	0.0304651	-0.0749075	0.157151	0.145976	0.103677	0.580232	0.62197	0.583886	0.893102	0.871748	0.896631	0.651423	0.608541	0.597531	-0.0110939	0.0110939	-0.0691864	-0.103321	-0.174463	-0.189226	-0.258386	-0.182321	-0.170566	-0.197089	-0.00871623	-0.202298	0.150586	0.308258	-0.0182904	0.257406	0.175362	0.407077	-0.212893	-0.15085	-0.00210165	-0.206827	0.126515	0.114221	0.127328	0.082949	0.0447779	0.211324	-0.333604	-0.453696	-0.136986	-0.0860664	-0.248047	-0.111965	-0.23278	-0.000385352	-0.342308	-0.284287	-0.494711	-0.271952	0.10355	0.0444826	-0.148033	0.533181	0.236464	0.408669
TX50_RS02355	-0.954369	-1.00946	-1.88502	-0.634089	-0.448322	-0.728825	0.00239272	-0.299027	-0.0519982	0.0425049	0.171216	-0.213721	-1.95296	-2.31851	-1.84897	-1.79323	-0.131746	-0.297624	-0.856515	-0.973269	-0.717298	-2.05509	-0.806259	-3.03118	-2.4812	-2.1809	-2.24518	-1.75854	-4.17605	-2.44773	-1.67251	-1.38005	-1.56847	-1.36105	-2.13136	-2.63473	-2.64954	-2.34583	0.0432697	0.175919	-0.0710858	-0.390515	-0.185627	0.185627	0.887728	-0.239055	-0.317954	-0.258295	-0.794113	-0.56728	-0.703562	-0.383859	-1.28	-0.984216	-0.356056	-0.542343	-0.403818	-0.625258	-0.256317	0.481458	0.70131	0.485693	-1.20302	-0.624766	0.425841	0.284644	-1.38754	-1.11935	-1.61455	-1.48494	-0.137542	0.0478012	-0.969203	-0.340956	-0.498222	-0.439166	-1.25647	-1.55229	-0.312206	0.353825	-1.35702	-1.38351	-0.100925	-0.446237	-0.513745	-0.51658	-0.74102	-0.664695	-0.0372068	-0.554724	-0.626263	-0.660243	-0.727795	-0.755962	-0.866205	-0.95268	-1.14618	-1.28557	-1.00324	-1.17238	-1.77942	-0.890094	-1.22245	-1.47218	-1.24117	-2.80826	-2.27038	-1.65944	-3.30388	-3.76059	-1.66202	-1.20429	-0.968934	-1.3234	0.487199	0.000120133	-0.241843	-0.701239	-0.10482	-0.616959	-1.07662	-0.912999	-0.873615	-0.724131	-1.10301	-0.822608	0.109917	-0.611836	-0.495099	-0.00785997	0.0198557	0.0847528	0.838903	0.847546	1.19682	-0.215058	0.457054	-0.00607196	0.137778	-0.0928072	0.054613	-0.264079	-0.202634	-0.432396	-0.0469322	-0.765371	-0.465807	0.632567	0.39392	-0.131034	0.584115	0.632862	0.585505	0.938627	1.17421	0.72602	0.924168	0.422411	0.942691	-0.503199	-0.816152	-0.539738	-0.469951	-0.644662	-0.605009	-0.554423	-0.539822	-0.507484	-0.221573	-0.125115	-0.0769111	0.174761	0.437825	0.302539	0.660642	0.582614	0.726021	0.602176	0.569719	0.835127	0.13979	-0.207963	0.0681723	-0.18274	-0.157839	-0.21231	-0.0155969	0.0359656	-0.387678	-0.428095	-0.17205	0.260564	-0.075454	0.821806	0.621999	0.687891	0.833633	0.797571	0.736243	0.870485	0.618904	-0.113869	0.113869	-0.510756	-0.245318	-0.209663	0.34302	-0.416499	-0.20343	0.0129608	-0.197617	-0.391708	-0.171304	0.0620247	-0.514945	0.369319	0.101754	0.618593	0.0520008	-0.917615	-0.621983	0.0757505	-0.724416	0.0689115	0.0892794	-0.269	-0.292787	-0.286003	0.469332	-1.16481	-0.600521	-0.532711	-1.0662	0.312958	0.619032	0.0215869	0.464236	-0.799555	-0.0713333	-0.844372	-0.609906	0.776885	-1.17035	0.393462	-0.427715	-1.02827	-1.34854
TX50_RS02360	-0.829317	-0.734533	-0.575449	0.0159165	0.252958	0.021162	0.452643	0.282817	0.287452	-0.287683	0.189806	0.0978766	-0.904711	-1.38082	-1.00702	-0.483829	0.0126511	-0.771061	0.18012	0.142394	0.601785	0.140373	1.50101	-1.32824	-0.79273	-1.69494	-1.23663	-0.817118	-0.258954	0.382017	-0.137494	-0.911575	-0.198499	0.0807693	-0.566198	-0.760372	-1.37408	-0.916478	-0.120043	-0.246654	0.0752939	-0.366454	0.0990299	-0.0990299	0.0798388	0.00396807	-0.107968	-0.0656856	-1.48393	-1.10457	0.311471	0.256425	-0.599935	-0.374594	0.00156957	0.0396688	0.32843	0.183125	-0.189732	0.299309	0.905436	0.691448	0.327057	0.808154	0.674699	0.829043	-1.86181	-1.67424	-1.08962	-0.703099	-0.0784101	-0.0665601	0.381453	0.234378	-1.71529	-1.77077	-0.253248	-0.481814	-0.0173683	0.114887	-0.869254	-0.733038	0.371566	0.257424	-1.38126	-0.882636	-1.38727	-1.0507	0.493998	0.508109	0.233762	0.30695	0.286655	0.0756759	0.269232	0.0798255	-0.924568	-0.641362	-0.47968	-0.756104	-1.13107	-0.516952	-1.21918	-0.774093	-0.372729	-1.02389	-1.26618	-0.957368	-1.8545	-1.36373	-1.43797	-0.182156	-0.0243158	0.0320285	0.624862	0.707778	0.568785	-0.156474	0.137191	-0.0491006	-0.385219	-0.263688	-0.304175	-0.549866	-0.408659	-0.157909	0.367956	0.115401	-0.0836488	0.684031	0.543529	0.367843	1.00228	1.05509	1.27703	0.200251	0.272871	-0.515018	0.40246	0.581817	0.383303	0.163223	0.0410661	0.163664	0.290493	-0.0810912	-0.0274702	0.899306	0.654596	0.465351	0.771928	0.659654	0.693805	1.08207	1.26571	0.876969	0.0659055	0.707033	0.961041	-0.56913	-0.523969	-0.531593	0.0490378	-0.410167	-0.35951	-0.224845	-0.373812	-0.476128	-0.109988	-0.227316	-0.0189072	-0.020028	0.232315	0.0927581	0.907993	0.678266	0.582856	0.554145	0.518603	0.677912	0.14382	-0.12131	-0.0225107	0.221447	0.299867	-0.0582259	-0.298864	0.15805	-0.178863	-0.131885	-0.210604	0.0768574	-0.160079	0.245828	0.237781	0.437774	0.435614	0.572251	0.315121	0.423619	0.185767	-0.233529	0.233529	-0.038766	-0.32689	-0.273356	-0.0316855	-0.396438	-0.386164	-0.0828544	-0.156378	-0.546096	-0.791712	-0.237978	-0.0298249	0.225453	-0.259928	0.0714223	0.485433	-0.333412	0.0165017	-1.03377	-0.110841	-0.424565	-0.581258	-0.358341	-1.00227	0.0153328	-0.710886	-0.304097	-0.15356	0.0157939	-0.386301	-0.40572	-0.516104	-0.606402	-0.375776	-1.02903	0.378603	1.22699	0.532662	0.362626	-0.205586	-0.15704	-0.260315	-0.527949	-1.4925
TX50_RS02365	-0.61778	-0.587434	-0.857657	0.621981	0.506225	-0.0689837	0.372083	0.494702	0.55184	-0.246137	0.20956	0.0365769	-0.252448	-0.260089	-0.478039	-0.00664398	0.342191	-0.256432	0.836781	0.909096	1.08143	1.02943	1.77664	-0.596237	-0.807322	-0.95094	-0.339256	-0.819377	0.0415138	0.93329	0.499034	-0.674501	0.0883421	0.183822	-0.546455	-0.732482	-1.04815	-0.846658	-0.237653	-0.395885	-0.42553	-0.204647	-0.0387709	0.0387709	0.412036	-0.0388549	-0.224424	-0.1704	-1.27678	-1.31892	0.138469	-0.0251038	-0.0628439	-0.12848	-0.530737	-0.415347	-0.162714	-0.161837	0.909829	1.06959	1.05854	0.781263	0.307121	0.721214	0.59273	0.695095	-1.86358	-1.49089	-0.234764	0.022049	-0.281777	-0.211874	-0.0100574	-0.0941525	-1.48226	-1.56243	-0.469486	-0.576854	-0.452271	0.0333806	-0.82179	-0.897863	-0.0424233	-0.148471	-1.19001	-0.953266	-1.47195	-1.14819	0.0185632	0.0196995	0.805606	0.681906	0.667086	0.747497	0.756891	0.636663	-0.0899396	-0.334279	-0.380055	-0.31714	-0.587331	-0.387109	-0.129202	-0.212667	-0.207123	-0.856475	-1.05928	-0.844375	-1.36685	-1.46967	-1.7344	-0.196432	-0.0735332	-0.399898	0.352251	0.256593	0.378904	-0.117606	0.0673432	-0.094696	-0.247077	-0.129214	-0.18966	-0.191224	-0.120517	-0.232447	0.503099	0.330684	0.293278	0.315046	0.411187	0.560678	0.64273	0.588115	0.516946	-0.232594	0.538523	0.125153	0.647668	0.624913	0.597743	0.287837	0.231198	0.178581	0.258518	0.189042	0.188079	0.771003	0.690319	0.354061	0.422946	0.283927	0.395711	0.854642	0.730562	1.01421	0.725726	0.971225	0.354645	0.0552283	-0.231879	-0.0835671	-0.072093	-0.163597	-0.198092	-0.170876	-0.314276	-0.205244	-0.214215	-0.155449	-0.228658	0.0728557	0.0871809	-0.0635899	0.278536	0.314981	0.190087	0.367784	0.359108	0.315249	-0.0988111	0.0556189	0.0431922	0.0885537	0.25044	0.190196	0.102117	0.0797267	-0.0243764	0.101222	-0.1228	-0.189196	-0.0694317	0.0920293	-0.0175809	0.267189	0.373114	0.321514	0.321824	0.414735	0.303307	0.0231946	-0.0231946	0.726552	0.557109	0.628172	0.692522	0.488718	-0.0393932	0.347714	0.635586	-0.200006	0.256605	0.404917	0.524318	0.546818	0.14652	1.19222	1.0812	0.956693	1.08251	-0.0610172	-0.672388	0.104028	-0.219054	0.169803	0.179367	0.658233	0.805431	0.589731	1.02272	0.396137	0.0412419	0.604802	0.353614	0.316209	0.227208	0.304286	0.681267	0.591091	0.724944	-0.154433	-0.0884032	0.242836	0.28795	0.573823	0.171291
TX50_RS02370	-1.48197	-1.49059	-1.43116	-0.10918	0.00296958	-0.439337	-0.020897	0.218281	0.081519	-0.137544	0.125368	0.012176	-0.947726	-1.01308	-1.08462	-0.656617	-0.14446	-0.35947	-0.0436192	0.262549	0.578064	-0.437429	0.809727	-0.199225	-0.35828	-0.454726	-0.208095	-0.162462	-0.796474	-0.163661	-0.213094	0.262098	0.707507	0.477224	-1.34065	-1.48904	-1.90751	-1.93585	-0.458443	-0.540698	-0.259756	-0.341436	0.146419	-0.146419	0.235049	0.173854	0.0195782	0.217729	-0.718523	-0.761727	0.524226	0.513594	-0.593998	0.159028	0.0342649	0.0877571	0.308365	0.143286	0.659038	0.293617	1.0343	0.871153	0.257798	0.890017	0.555012	0.995097	-1.24846	-1.19572	0.179234	-0.447469	0.157458	0.152641	0.484841	0.565244	-1.48669	-1.24759	-0.235414	-0.521512	-0.228803	0.292259	-0.405899	-0.772033	0.671369	0.32165	-0.409751	-0.426531	-0.876728	-0.643422	0.45693	-0.290359	0.786516	0.773724	0.686081	0.401793	0.332767	0.380112	-0.57186	-0.553522	-0.167245	-0.551894	-0.640048	-0.612119	-0.743251	-0.501251	-0.0389784	-0.319648	-0.550441	0.419437	-0.731685	-0.716448	-0.774469	-0.542638	0.131133	-0.190084	0.662669	0.699562	0.62049	-0.323184	0.32263	-0.0848631	-0.63077	-0.698442	-0.538862	-0.464877	-0.662031	-0.409444	0.467149	-0.249764	-0.0667138	0.524126	0.461405	0.21295	1.01917	0.726171	1.09821	0.552651	0.816136	0.295721	0.0225033	0.457328	0.376817	-0.0307123	-0.150719	-0.252097	0.00686992	-0.118123	-0.0306399	0.846177	0.351954	0.0506688	0.428797	0.476016	0.477341	1.18009	1.15083	0.797927	0.965463	0.436097	0.934279	-0.307975	-0.594163	-0.232706	-0.237337	-0.36414	-0.261024	-0.437581	-0.583197	-0.578608	-0.295285	-0.0368613	-0.335507	0.219717	0.38232	0.277335	0.700147	0.739849	0.623541	0.555078	0.671306	0.836664	-0.0434469	0.045317	-0.00187006	-0.11338	0.019019	-0.112017	-0.223514	-0.181771	-0.183612	-0.302173	-0.194015	-0.343665	0.043489	0.280851	0.182593	0.203246	0.539251	0.678302	0.215692	0.52841	0.557217	0.193551	-0.193551	-0.122472	-0.193313	0.246173	0.101649	-0.0763069	-0.375429	-0.103476	0.203543	-0.0906751	-0.541928	0.479488	0.0128527	0.298749	0.65193	1.12215	1.14416	0.684558	0.946484	0.276431	0.0720066	-0.353157	0.489098	-0.31582	0.0277606	0.0109168	0.804293	0.166526	0.916958	0.290193	0.0295033	-0.0286787	0.575956	-0.28286	0.650026	0.302462	0.454077	0.275431	-0.200162	-0.431036	0.586045	-0.155009	0.750424	0.310361	-0.244397
TX50_RS02375	-0.249768	-0.30649	-0.546006	0.0575698	0.0439073	-0.264027	0.106861	0.108217	0.0572237	-0.0659232	-0.011157	0.0770802	-0.251199	-0.553868	-0.344648	-0.00851508	0.316424	0.162294	0.932117	1.02374	1.25447	0.772476	1.40942	0.015499	-0.0561692	0.0509184	0.318544	-0.0357254	-0.220221	0.458747	0.482734	0.694007	0.726378	0.784785	0.123749	-0.188906	-0.0155044	0.0602919	0.759798	0.383059	0.37765	0.657422	-0.0770577	0.0770577	0.0279883	-0.207583	0.272367	0.283292	-0.576383	-0.603746	0.677823	0.557796	-0.0145778	0.0895435	-0.177049	-0.0664113	-0.411724	-0.259886	0.591837	0.78567	1.2968	1.27919	0.683751	1.00137	1.10544	1.24972	-0.487203	-0.434087	0.143737	0.0503584	0.127079	0.142955	0.547113	0.552189	-0.230912	-0.440814	-0.262108	-0.302422	0.217396	0.462749	-0.814624	-0.195026	0.345897	0.452062	-0.216335	-0.449773	-0.422538	-0.418031	0.0491966	0.183023	0.706615	0.711298	0.925908	0.621996	0.6008	0.578367	-0.00524945	0.220004	-0.0101224	0.181726	0.195261	0.14096	0.482335	0.306068	0.40623	-0.0514099	-0.241948	-0.271425	-0.627986	-0.533362	-0.830261	-0.53007	-0.287921	-0.406881	0.0211066	0.264433	0.219617	-0.461382	-0.427392	-0.345201	-0.236842	-0.231298	-0.31066	-0.379527	-0.309797	-0.518493	0.66852	0.837377	0.882148	0.686558	0.801653	0.806569	0.836959	0.910248	0.723927	0.19018	0.0552359	0.0214405	0.217586	0.291008	0.101299	-0.076721	-0.0698031	-0.267565	0.249833	0.187507	0.187875	0.773413	0.820416	0.638975	1.22072	0.91802	1.12158	1.31568	1.30104	1.39533	0.757353	1.11269	0.463784	-0.265799	-0.478418	-0.369921	0.101311	0.0403479	-0.141843	-0.539638	-0.396536	-0.513083	-0.131093	-0.33327	-0.351429	0.381934	0.226939	0.119642	0.474272	0.338366	0.545849	0.148149	-0.121137	0.362992	0.0723386	-0.0501111	-0.0222275	-0.0744892	0.303987	0.0835391	0.0767767	0.0463895	-0.11223	0.237522	0.0943393	-0.229691	0.631494	0.567967	0.535758	0.552435	0.699949	0.747577	0.451409	0.581518	0.408999	0.2418	-0.2418	0.0675005	0.153594	-0.160763	-0.0750325	-0.107636	-0.164927	-0.122463	-0.400882	0.0440356	-0.428494	-0.289492	-0.27486	-0.0940226	-0.00594433	0.149069	0.39122	-0.0349287	0.361424	-0.0131503	0.149659	-0.349532	-0.752923	-0.401837	-0.791273	-0.152463	-0.695449	-0.560782	0.0829171	-0.235179	-0.298454	-0.268376	0.150913	-0.360952	-0.212118	-0.157408	0.0678839	0.703553	-0.00406254	0.280144	0.218476	-0.498619	-0.560524	0.000383543	0.311105
TX50_RS02380	-0.0383638	-0.309943	-0.414866	-0.25595	-0.295733	-0.366903	-0.263627	-0.201121	-0.455297	0.0509506	0.0488724	-0.0998229	0.680248	0.612252	0.720705	0.934652	0.729493	0.890525	1.87257	1.69819	1.45955	1.13185	0.940725	0.903248	0.714697	0.876015	0.981117	0.545221	0.337532	0.0568786	0.945579	1.5014	1.56458	1.48703	-0.69605	-0.624318	-1.39116	-0.607505	0.946882	0.519982	0.11577	0.669523	-0.0203755	0.0203755	0.221821	-0.00753352	-0.0853062	-0.300004	-1.07104	-1.07889	1.06738	0.979362	0.958176	1.17073	-0.243354	-0.414658	-0.396099	-0.634878	-0.138173	0.145315	1.12492	1.11732	0.603219	0.863361	0.772982	0.842701	-1.01107	-1.13169	-0.0591051	-0.342407	-0.299631	-0.20183	-0.0712229	-0.165517	-0.937807	-0.840099	-0.531165	-0.731176	-0.484603	-0.248196	-1.11396	-0.703493	0.0783325	-0.0527117	-0.775595	-0.840468	-0.547699	-0.406019	-0.213712	-0.413174	0.0613537	0.221154	0.137633	0.418882	0.413768	0.450322	-0.862065	-0.923292	-0.135982	-0.938216	-0.827134	-0.593849	-0.642868	-0.686856	-0.495884	-1.44155	-1.05293	-0.788341	-1.8726	-1.80442	-2.20659	-0.423364	-0.0905412	-0.40657	0.18123	0.283731	0.0655141	-0.399599	-0.0542894	-0.0149484	-0.40161	-0.00640841	-0.118327	-0.140776	-0.233352	-0.108039	1.07925	1.06233	0.826081	0.815587	1.20637	1.24373	0.976501	0.931822	0.899118	0.321977	0.203737	0.336728	0.242507	0.214048	0.232995	0.288131	0.22827	0.417204	-0.0313545	-0.313158	-0.0992505	1.13705	1.07306	0.733882	1.2415	1.12992	1.14932	1.23374	1.22336	1.21934	0.804471	0.745357	0.727568	-0.205507	-0.334035	-0.106954	-0.0531756	-0.0631099	-0.202888	-0.196781	-0.0642315	0.024701	0.030542	-0.00472655	0.00372689	0.211712	0.217561	0.312793	0.508813	0.428402	0.64648	0.121364	0.213628	0.129234	0.0968997	-0.137015	0.0401156	0.222974	0.308902	0.272214	0.124051	0.0298659	0.130466	0.0305945	0.229912	0.448301	0.234569	0.398089	0.43664	0.386575	0.563928	0.411933	0.13483	0.247766	0.154258	0.00808693	-0.00808693	0.154596	0.437318	0.219647	0.583651	0.210789	-0.088103	0.0446501	0.109416	0.11394	0.278018	-0.148692	-0.00800023	0.311738	0.125961	0.431829	0.13122	0.64277	0.245424	0.0962164	0.228054	0.0976005	-0.493194	-0.168962	-0.343207	0.0614132	-0.231375	0.324318	0.455297	0.0733759	-0.02164	0.254404	0.637599	0.251829	0.298771	0.193332	0.526769	0.285943	-0.599291	0.0538136	-0.0979899	0.0441763	-0.0622831	-0.136422	-0.572554
TX50_RS02385	-0.1163	-0.464228	-0.767232	-0.674856	-0.322705	-0.356714	-0.452338	-0.473415	-0.728336	0.033966	0.117758	-0.151724	0.442021	0.195421	0.351114	0.851245	0.922527	1.06754	1.68199	1.92696	1.05272	0.189929	0.136835	0.300819	0.355492	0.29315	0.415351	0.0507878	-0.917788	-0.492041	0.480208	0.970079	0.882647	0.961259	-0.708586	-0.594178	-0.751606	-0.556244	1.99581	1.566	1.39035	1.93462	-0.0352892	0.0352892	-0.169267	-0.182225	0.918141	0.589184	-0.589106	-0.762573	1.77976	2.08608	0.918101	0.916487	0.0487457	0.0954634	-0.237308	-0.0904319	-0.0721841	0.0987812	1.71705	1.78182	1.65816	1.7012	1.08498	1.25233	-0.711161	-0.72789	0.550215	0.243622	0.334847	0.142373	0.913245	0.871205	-0.346329	-0.573095	0.712462	0.695418	0.278755	0.480403	-0.239464	0.103315	0.261881	0.754993	-0.215412	-0.402033	-0.423758	-0.608293	0.616341	0.780015	-0.190715	-0.114488	-0.0718058	-0.173838	-0.00754334	-0.0821815	-0.230669	-0.416623	-0.267565	-0.472167	-0.507933	-0.597495	-0.635482	-0.425013	-0.647941	-1.33236	-1.42859	-1.18002	-1.74765	-1.5328	-1.61245	-1.10522	-1.21236	-1.18011	0.157754	0.304406	0.122134	-0.165728	-0.181934	-0.201783	0.293215	0.265446	0.197559	0.0156018	-0.130577	-0.0655372	0.771143	0.756695	0.631711	0.765644	1.00683	0.942997	1.20544	1.21195	1.14174	0.0862996	-0.142241	0.230217	-0.423284	-0.390914	-0.49604	-0.15707	-0.203218	-0.388148	0.0115491	0.0975843	-0.241922	0.587278	0.759135	0.590568	1.04197	1.14476	1.05855	1.39534	1.33196	1.44753	0.570291	0.836624	0.81076	0.109498	0.188802	0.166392	0.525224	0.395325	0.356955	0.172558	0.0358553	0.0076384	0.548109	0.380516	0.362552	1.13119	1.05797	0.965558	1.47239	1.32712	1.3707	0.781209	0.578288	0.758727	0.0531249	-0.0666864	0.0135615	0.0209706	0.0612687	-0.0557906	0.258547	0.11382	0.153175	0.532972	0.34156	0.0149991	1.0577	0.910416	0.987184	1.35924	1.28485	1.39984	1.06116	1.02581	0.934865	0.229061	-0.229061	-0.0525954	0.052953	-0.617258	-0.354924	-0.611863	-0.366322	-0.777446	-0.174308	-0.684557	-0.674386	-0.66647	-1.64371	-0.0146593	-0.602596	-0.46502	-1.9282	-0.901492	-1.75051	-0.341712	-0.21381	-0.381055	-1.4897	-0.906084	-0.777485	-0.658297	-0.771881	-1.27894	-1.08683	0.0111554	-0.171731	-0.195026	-0.237158	-0.429754	-0.456546	-0.400878	-0.0460676	0.170664	-0.36721	0.0114034	-0.263743	0.252339	-0.46697	-0.516729	-0.0146801
TX50_RS02390	-1.00597	-1.39015	-1.49457	-1.29777	-0.846206	-0.953951	-0.716087	-0.647939	-0.804526	-0.152806	0.195095	-0.042289	-1.52422	-1.75876	-1.51234	-0.726668	0.307426	-0.244555	0.154272	0.5533	0.11112	-0.337348	-1.57775	-0.553751	-0.265298	-0.355911	-0.314421	-0.579728	-1.63857	-2.45081	-0.874718	-0.0963379	-0.293276	-0.150131	-1.56474	-1.70102	-2.60358	-2.24702	0.71045	0.644759	1.33156	0.978664	0.0455701	-0.0455701	-0.73165	-0.769022	-0.106712	-0.0299494	-0.338638	-0.423752	-0.64189	-0.185188	-1.52326	-1.50469	0.325489	0.0389297	-0.0424514	0.0713061	-1.51229	-1.55879	0.18137	0.0658033	0.856644	1.07163	-0.351959	-0.021166	-0.538816	-0.53914	-0.919036	-1.02623	0.0189905	0.148523	0.88152	0.792429	-0.582608	-0.280418	-0.112441	-0.399321	0.0423215	0.196894	-0.788276	-0.495512	0.467928	0.484682	-0.204754	-0.191592	-0.504563	-0.120148	0.283906	0.104471	0.432522	0.637933	0.623823	0.200475	0.251463	0.401683	-0.125343	-0.177364	0.100864	-0.316552	-0.209938	-0.191313	-0.56442	-0.387395	-0.267187	-1.32176	-1.35854	-0.833726	-1.41879	-1.58586	-1.82608	-1.46302	-1.08405	-1.09865	1.75326	1.84316	1.75753	0.0746787	0.399176	-0.00854096	0.240951	0.340567	0.241179	0.283765	0.267092	0.31976	0.728707	0.690517	0.587539	1.32016	1.313	1.40387	2.71298	2.65025	2.71408	1.41029	1.13901	0.884855	0.313647	0.300423	0.366584	0.17225	0.160777	0.185411	0.518673	0.430163	0.788773	1.11631	1.11174	0.849707	1.59777	1.6974	1.64155	2.68776	2.64481	2.55176	1.39064	1.4793	1.61324	0.137899	0.0282534	0.0233718	0.392738	0.379448	0.388595	0.485905	0.361483	0.340041	0.954539	0.949267	0.942704	1.67519	1.68356	1.5486	2.13561	2.15974	2.21914	1.78886	1.80014	1.74881	-0.0385913	0.00102526	0.0375661	0.28087	0.135434	0.0765135	0.488816	0.633472	0.506938	0.919085	0.983608	0.817885	1.74775	1.94901	1.91886	2.24225	2.14057	2.13481	1.74737	1.75384	1.72212	0.175641	-0.175641	0.561699	0.567114	0.304069	0.462254	-0.0919038	0.216432	0.204017	0.238977	-0.133881	0.0254817	0.70129	0.704024	0.422874	0.354308	0.33343	-0.0648196	-0.806718	-0.527875	-0.164018	-0.357072	0.496427	0.777732	0.19044	0.137448	-0.422624	0.0701178	-0.757417	-0.597162	-0.200874	-0.0352392	0.633078	0.717353	0.770771	0.801227	0.310004	-0.116663	-0.215408	0.513346	-0.312966	0.272836	0.0401304	0.187977	-0.182317	0.565496
TX50_RS02395	-1.01501	-1.44853	-1.5648	-1.31334	-0.54818	-0.605704	-0.743813	-0.718842	-0.682697	-0.20802	0.0779772	0.130043	-1.79778	-1.77758	-1.73496	-0.995766	0.225144	-0.323697	-0.202714	0.219916	-0.521946	-0.97961	-1.43939	-0.644585	-0.271277	-0.494152	-0.397712	-0.640773	-1.8243	-2.17577	-0.747532	-0.0207556	0.0545628	0.00167057	-1.68345	-1.80397	-2.26485	-2.14243	0.448582	0.472533	1.0953	0.859884	0.000214756	-0.000214756	-0.993303	-0.756825	0.090236	-0.125713	-0.361677	-0.459584	-0.166301	0.195817	-1.22702	-1.23922	0.14866	0.0200413	-0.214987	0.0523724	-1.37797	-1.28629	0.42915	0.584549	1.41499	1.65743	0.624916	0.945041	-0.393788	-0.364955	-0.331066	-0.541018	-0.0673731	-0.0457327	0.848541	0.750582	-0.683092	-0.624829	0.0406561	0.060498	0.0955046	0.0855304	-0.907513	-0.713566	0.281796	0.448075	-0.230303	-0.206665	-0.688434	-0.499353	0.188922	0.252246	0.360197	0.441308	0.521991	0.187668	0.198325	0.195165	-0.223343	-0.240706	-0.120858	-0.370837	-0.226662	-0.216575	-0.380284	-0.218163	-0.237679	-1.22821	-1.13433	-1.05867	-1.35088	-1.35708	-1.62648	-1.43074	-1.3694	-1.44466	1.65376	1.69151	1.7891	0.283208	0.190845	0.173832	0.435152	0.401956	0.345303	0.443472	0.455363	0.396421	0.625174	0.731879	0.67166	1.32058	1.44399	1.41917	2.4291	2.49312	2.43581	1.29058	1.18762	1.16179	0.190462	0.195031	0.229231	-0.105932	-0.093867	-0.165752	0.626674	0.712111	0.726104	0.824092	0.821746	0.866939	1.64936	1.57979	1.59992	2.59656	2.51857	2.65436	1.34267	1.37157	1.58904	0.210935	0.292412	0.0957751	0.628412	0.619858	0.441576	0.573748	0.595258	0.567726	1.07264	1.0383	1.00274	1.84728	1.76553	1.65629	2.07592	2.01708	1.98932	1.75051	1.76996	1.70999	-0.0167572	-0.0117987	0.0285559	0.171104	0.158109	0.146033	0.60901	0.572146	0.550213	1.17248	1.12293	0.880897	1.9232	1.90568	1.86836	2.1936	2.12141	2.11989	1.8413	1.75408	1.76186	0.0533849	-0.0533849	0.134889	-0.0647001	-0.035173	0.0657983	-0.563871	-0.379501	-0.469335	-0.156274	-0.241926	-0.2369	0.448018	0.658196	0.029932	0.167702	-0.227344	-0.0724963	-1.48614	-1.03078	-0.145477	-0.248198	0.256863	0.529368	0.118787	-0.0400853	-0.271321	0.0515532	-1.23516	-1.15029	-0.0669661	-0.0425897	0.0572665	0.267521	0.304416	0.310128	-0.0888598	-0.339587	-0.236894	0.311535	0.0754576	0.0628252	-0.138283	0.202188	-0.0851437	0.183668
TX50_RS02400	-0.793312	-1.13407	-1.42825	-1.21131	-0.35346	-0.38498	-0.559446	-0.588443	-0.666777	-0.125805	0.148289	-0.0224835	-1.20329	-1.29073	-1.20992	-0.481736	1.1919	0.334909	0.962613	1.58612	0.0866652	-0.451987	-1.00678	0.00603631	0.31415	0.0238896	-0.00740098	-0.353784	-1.99334	-2.35913	-0.429655	0.456221	0.325462	0.340252	-1.45307	-1.54326	-2.10887	-1.92303	0.580558	0.686605	1.20431	1.01181	-0.0199456	0.0199456	-1.85037	-1.6372	0.350537	0.290416	-0.0176328	-0.280287	0.959398	1.35232	-0.154194	-0.00200607	0.669436	0.482478	0.174775	0.447023	-1.78324	-1.65692	0.783081	0.75347	0.684779	0.997935	0.337455	0.503335	-0.228189	-0.205278	-0.0826694	-0.482748	0.142675	0.169022	1.10169	0.952402	-0.253274	-0.0472982	0.882214	0.690402	0.251459	0.346235	-0.82223	-0.510728	0.574013	0.642662	0.231832	0.208885	-0.227505	0.153415	0.5517	0.57909	-0.0044409	0.0160164	0.0644375	-0.218655	-0.15065	0.107337	-0.658525	-0.265644	-0.324403	-0.810995	-0.371608	-0.455588	-0.614526	-0.58292	-0.210365	-1.38525	-1.30199	-1.19336	-1.43926	-1.52895	-1.80101	-2.05908	-1.81083	-1.77792	1.28953	1.30992	1.19052	0.107415	0.0257557	0.123965	0.313057	0.26496	0.295186	0.107867	-0.000169608	-0.00776555	0.430746	0.391567	0.423623	1.20637	1.16612	1.21895	1.95855	1.98505	2.06311	1.2341	0.701398	1.14917	-0.303268	-0.272865	-0.253886	-0.32372	-0.33461	-0.350888	0.259547	0.146737	0.296982	0.553498	0.531081	0.559839	1.3625	1.3225	1.34334	2.02145	1.94751	1.84457	0.766908	0.887307	1.6116	0.325375	0.244473	0.259074	0.625845	0.617295	0.427443	0.668798	0.595922	0.537728	1.19186	1.11613	1.07667	1.80337	1.91549	1.72243	1.97513	1.93952	2.13345	1.78322	1.67242	1.92564	-0.0142742	-0.114043	0.128317	0.054443	0.0359906	-0.0688417	0.568561	0.428658	0.490832	1.01556	0.929094	0.531605	1.6535	1.50688	1.43301	1.76671	1.94109	2.05112	1.73006	1.78121	1.79293	0.206576	-0.206576	0.0854772	-0.13069	-0.208774	-0.0905998	-0.476476	-0.378763	-0.254449	-0.183152	-0.187531	-0.36506	-0.119363	-0.009299	-0.00559283	-0.216935	-0.540577	-0.598689	-1.93893	-1.87406	-0.24535	-0.377997	-0.254675	-0.220048	-0.528555	-0.803136	-0.866493	-0.822458	-2.07529	-1.97838	0.335638	0.261574	-0.0721404	0.170694	-0.112514	0.0798694	-0.025512	0.150588	0.15544	0.253491	-0.225957	0.292278	-0.0663211	0.282442	0.0995765	0.441713
TX50_RS02405	-2.48541	-3.54001	-3.76841	-2.98747	-1.83399	-1.80113	-1.85126	-1.94698	-1.69459	-0.145725	0.415481	-0.269756	-1.36394	-1.26644	-1.05848	-0.226278	1.72346	0.816767	0.872799	1.59893	0.159939	-0.562736	-0.644548	-1.24935	-0.882493	-0.917336	-1.17442	-1.53021	-2.5285	-2.21024	-1.22167	-0.684909	-0.322216	-0.358539	-3.98407	-3.79281	-4.0945	-3.88301	0.932607	0.702957	1.14039	1.19905	0.0842108	-0.0842108	-0.66332	-0.522437	0.21144	0.299022	-0.224124	-0.422671	1.80402	2.06217	1.01535	1.14069	0.730654	0.60506	0.299873	0.30329	-2.28832	-2.48562	0.811991	0.699369	1.1219	1.42591	0.904235	1.10225	-0.5479	-0.563107	0.37421	-0.698559	0.289759	0.248265	1.15056	1.17399	-0.961504	-0.70249	1.31005	1.15664	0.470337	0.4784	-1.08465	-0.823778	0.480132	0.872934	0.0595529	0.0139359	-0.784476	-0.147751	0.651986	0.344556	-1.45487	-1.38809	-1.28647	-1.3668	-1.06088	-1.52252	-1.61245	-1.68834	-1.578	-1.59169	-1.2596	-1.18867	-0.956241	-0.756948	-0.873656	-1.45451	-1.50629	-1.50023	-1.28359	-1.33693	-1.84317	-2.09416	-1.95102	-2.06078	3.00953	3.06234	3.1438	1.04893	1.33744	0.852491	1.01336	1.0956	1.08823	1.3473	1.42903	1.36528	1.73071	1.62778	1.54134	2.56334	2.66259	2.62049	3.32769	3.59287	3.51577	1.55365	1.44735	1.5183	0.0616268	0.0104622	0.048568	0.239652	0.220547	0.0776124	1.19597	1.18968	1.24114	1.81284	1.76199	1.53646	2.21979	2.19178	2.16117	3.31785	3.23408	3.34029	1.75516	1.82775	2.78835	0.931522	1.07686	0.879061	1.22375	1.1321	1.08622	1.78253	1.72214	1.71524	2.47376	2.433	2.45665	3.13523	3.05227	3.00027	3.25344	3.23084	3.13347	2.67297	2.68125	2.51516	-0.0431064	0.0519028	-0.00879641	0.330107	0.241279	0.24815	1.21931	1.33078	1.17858	2.03668	2.07572	1.65577	2.96437	3.23264	3.08181	2.95476	2.90846	2.83929	2.14637	2.08501	2.1302	0.0774961	-0.0774961	0.46002	0.434829	0.468546	0.539492	-0.179942	-0.0925996	0.0416217	0.164803	0.199955	-0.196454	-0.0568506	0.495798	-0.762858	-0.839242	-1.53621	-1.29868	-3.40461	-2.75173	-0.296947	-0.218789	-0.28298	0.14192	-0.790301	-1.11613	-2.24791	-1.80978	-2.49274	-3.03546	0.048521	-0.14916	0.372238	0.561828	0.114747	0.795168	0.455864	0.368503	0.319041	0.579483	-0.397051	0.124065	0.272986	-0.0102488	0.206332	0.0916715
TX50_RS02410	-0.58947	-2.06416	-2.16714	-2.10623	-0.171961	-0.366252	-1.26336	-1.19075	-1.28572	-0.238772	0.168227	0.0705447	-0.693375	-0.392025	-0.58229	0.210891	1.34023	0.806379	0.972231	1.36584	0.877723	0.901676	0.435789	0.631209	0.943657	0.822574	0.775221	0.563613	-0.261456	-0.389516	0.716025	1.28837	1.51597	1.51009	-2.55896	-2.50729	-2.8518	-2.6132	0.7113	0.770637	1.08683	1.10937	0.049227	-0.049227	-0.554998	-0.382723	0.2841	0.163384	0.0856771	-0.0664853	0.955352	1.0608	-0.0303342	0.0596822	0.515153	0.439027	-0.230722	0.0370336	-2.56547	-2.0671	0.620508	0.78244	1.84828	1.90567	1.28286	1.70575	-0.323366	-0.369628	0.130001	-0.455594	0.255677	0.215235	1.15736	1.03582	-0.0970337	-0.20478	0.737507	0.677543	0.454506	0.370511	-1.25831	-1.13112	0.268184	0.758063	0.365382	0.352782	0.0922343	0.237842	0.488694	0.477471	-0.946419	-0.819054	-0.784201	-0.916321	-0.834943	-0.978179	-1.24805	-1.23167	-1.24575	-1.41515	-0.940535	-0.796044	-0.815694	-0.559654	-0.631998	-1.40746	-1.39507	-1.38897	-1.05792	-1.27231	-1.24638	-1.45139	-1.60575	-1.51704	2.60808	2.55201	2.43714	0.645942	0.460553	0.608847	0.940868	0.917406	0.851799	1.06701	1.083	0.997385	1.51451	1.48361	1.46555	2.23312	2.36272	2.362	3.35212	3.31542	3.36753	1.68473	1.4225	1.43291	0.035814	0.192075	0.147699	0.211726	0.240339	0.273908	0.798173	0.842247	0.884247	1.2364	1.21101	1.35028	2.41636	2.18881	2.36482	3.37435	3.29653	3.19347	1.73281	1.71578	2.4061	0.692061	0.592034	0.514663	1.0675	1.06447	0.911946	1.24142	1.16563	1.10841	1.97211	1.94809	1.83586	2.72486	2.67333	2.63906	2.9552	2.90825	2.79949	2.55217	2.46975	2.48923	-0.0120816	0.0165145	-0.00443286	0.340343	0.296538	0.344113	0.953351	0.773458	0.83981	1.73351	1.81416	1.63462	2.57813	2.36461	2.37401	2.81333	2.86094	2.88287	2.24015	2.1583	2.28173	0.139092	-0.139092	0.745334	0.619073	0.52815	0.652821	-0.261154	0.0452451	-0.238587	0.0837006	0.176097	0.21524	0.215056	0.652936	-0.302528	-0.338364	-0.774328	-0.8298	-1.57426	-1.56562	-0.119773	0.320991	0.111237	0.253978	-0.288037	-0.408597	-1.32844	-1.27197	-2.75723	-1.65276	0.200335	0.208745	0.629154	0.757703	0.718992	0.796218	-0.0482204	0.107705	0.109659	0.7086	0.0394375	-0.0259998	-0.0134378	-0.105431	-0.0792289	-0.144453
TX50_RS02415	-0.347992	-0.138638	-0.22806	-0.13122	0.0824619	-0.142959	0.0976657	0.0346481	-0.189252	-0.136842	0.105444	0.0313982	-0.155092	-0.300891	-0.385663	0.0307504	0.858522	0.563503	0.889413	1.10515	1.38746	0.318883	0.980358	-0.457852	-0.568545	-0.919989	-0.110573	-0.404821	-0.289293	-0.324981	0.139584	0.166887	0.658307	0.852469	-0.290081	-0.425454	-0.855077	-0.54066	0.4558	0.213633	0.564895	0.53146	-0.0871858	0.0871858	0.219723	0.0288481	0.00691244	-0.0466473	-0.331854	-0.593766	0.274327	0.475952	-0.249573	-0.24918	0.258738	0.194422	0.359293	0.0227802	-0.272363	0.142458	1.53591	1.34954	1.40828	1.80629	1.42159	1.9288	-0.593662	-0.401884	-0.37979	-0.430111	0.0922742	0.046345	0.491201	0.434244	-0.555465	-0.32954	-0.0286558	-0.395388	-0.0828334	0.4095	-0.898194	-1.36383	0.201038	0.177122	-0.0672353	0.0690992	-0.246858	0.188556	0.527465	0.47125	-0.134555	-0.155332	-0.184879	-0.0806231	-0.0490799	0.0583767	-0.426891	-0.471469	-0.191648	-0.659372	-0.618709	-0.226462	-0.442913	-0.561265	-0.305899	-0.965838	-0.97158	-0.813909	-1.50472	-1.20647	-1.42982	-0.105826	0.0110562	-0.11897	0.874866	1.04588	0.717218	-0.260048	-0.00164779	-0.0478373	-0.128062	-0.0250367	0.012491	-0.148436	-0.242483	-0.000814807	0.959487	0.787047	0.669832	1.0683	1.22682	1.10029	1.70121	1.50747	1.58821	0.627717	0.539361	0.691919	0.00471246	-0.00871686	-0.00159763	0.140757	0.0381649	0.0818893	0.156463	-0.0543523	0.0248491	1.01899	0.947692	0.657453	1.15328	1.25455	1.08688	1.70949	1.68003	1.42012	1.24746	0.659463	0.680774	-0.13664	-0.180006	-0.0653036	-0.0730029	0.00349915	-0.00485553	0.0417201	0.1614	0.179795	0.364437	0.374209	0.362824	0.825162	0.893136	0.814098	1.1636	1.21607	1.27929	0.920653	0.728582	1.0739	0.046581	-0.130064	0.083483	0.019394	0.0793693	0.0548099	0.196455	0.152711	0.185405	0.334012	0.275729	0.228152	0.755413	0.751612	0.711772	1.09638	1.26605	1.29275	0.768709	0.996043	0.85835	0.158563	-0.158563	0.0506456	0.141333	0.0465325	0.201701	-0.34831	-0.280635	0.00404509	-0.0715147	0.110791	-0.155947	0.234412	-0.0692647	0.0698771	0.0280072	0.119161	0.177641	0.0526222	-0.229643	-0.456593	-0.493734	-0.0318121	-0.0153775	-0.223962	-0.187952	-0.44118	-0.245885	-0.610347	-0.0810747	0.170652	0.0803799	9.28828e-06	0.240821	0.23337	0.233019	-0.11287	0.247423	0.186848	0.144874	0.0676226	-0.131807	0.0641845	0.603981	0.00413097	0.878274
TX50_RS02420	-0.977793	-1.1679	-1.45205	-0.334593	-0.282389	-0.358015	-0.207671	-0.222819	-0.170497	0.0171241	0.150562	-0.167686	0.514796	0.276624	0.536131	0.995191	0.84769	0.738814	1.35955	1.62013	1.10671	0.541195	0.258154	0.616875	0.509898	0.844157	0.671597	0.526455	-0.409297	-0.369208	0.721121	0.990271	0.964475	0.996643	-1.08883	-1.16688	-1.4879	-1.44727	0.290284	0.00022506	0.33018	0.592304	0.0495241	-0.0495241	-0.21355	-0.107813	-0.399651	-0.277848	-0.970529	-1.13231	-0.0224002	0.122585	-0.180598	0.0315416	-0.19452	-0.291988	0.15191	-0.147347	-0.383308	-0.662697	0.256426	0.14707	0.637727	0.942008	0.613828	0.736035	-1.34368	-1.27611	-0.0950016	-0.371622	-0.271324	-0.176653	-0.22997	-0.391938	-1.4749	-1.42865	-0.263439	-0.415454	-0.312547	-0.22773	-0.734031	-0.488938	-0.0337788	-0.210348	-0.841339	-0.613818	-1.08931	-0.44945	0.0773805	-0.118918	0.456375	0.472286	0.469893	0.670983	0.628127	0.656868	-0.182749	-0.144501	-0.102487	-0.259265	-0.241859	-0.526622	-0.3631	-0.057434	-0.0196483	-0.671478	-0.603224	-0.484336	-1.29381	-1.02658	-1.02334	0.624991	0.631007	0.517595	0.871155	1.00223	1.04133	0.157994	0.322522	0.212546	0.154882	0.178486	0.203691	0.216262	0.194095	0.261589	0.515669	0.288895	0.263478	0.721437	0.857015	0.849757	0.993687	1.13805	1.08277	0.81618	0.819548	0.677287	0.361842	0.351173	0.300632	0.308881	0.433186	0.358069	0.314998	0.219387	0.221126	0.528725	0.549892	0.439476	0.776696	0.762851	0.695569	1.07113	1.13638	1.15909	0.706345	0.887166	0.849246	0.294692	0.178644	0.129621	0.337607	0.193903	0.323804	0.392936	0.483527	0.404374	0.697353	0.644976	0.60981	0.931759	0.900388	0.875716	1.12734	1.10059	1.08526	0.912055	0.974272	0.92509	-0.0650786	0.0229987	0.0420799	0.241135	0.250542	0.270671	0.276735	0.314929	0.269736	0.283538	0.334738	0.295938	0.592317	0.737799	0.792146	1.28724	1.17355	1.0827	0.77773	0.799154	0.775756	-0.00295896	0.00295896	0.380499	0.099475	0.301315	0.287721	0.0400787	-0.00143025	0.211866	0.122927	-0.122278	-0.31476	0.181494	0.186652	0.281098	-0.0668701	0.363288	-0.0684631	0.337834	0.320097	-0.172237	-0.214789	-0.0141868	-0.135914	-0.420669	-0.433809	0.0853494	-0.295938	-0.298727	0.312354	0.2748	0.161009	0.200866	0.320393	-0.227185	0.0121867	0.0676514	-0.0282947	0.548867	0.446129	0.273991	0.127119	-0.40111	0.332355	-0.134534	0.274825
TX50_RS02425	-2.39606	-2.84408	-3.03763	-0.403478	-0.447943	-0.614925	-0.304386	-0.224105	0.0447201	0.0117069	0.0716876	-0.0833945	-0.50951	-0.244391	0.0212208	-0.155795	-0.14999	-0.291577	-0.457231	-0.503955	-0.858409	-2.3798	-1.89817	-2.24202	-1.8207	-2.01127	-1.93488	-2.00339	-2.59849	-2.87104	-1.71993	-0.694342	-0.639651	-0.783989	-2.50188	-2.34099	-2.89947	-2.4113	-0.0342471	-0.662468	-0.533026	-0.208336	0.120958	-0.120958	-0.0620845	-0.205951	1.49774	1.49835	0.554971	0.594564	3.1969	2.60495	2.01802	2.38261	0.907149	1.22527	0.78984	0.792803	0.993654	0.173204	0.946861	0.674007	-0.163569	0.161536	0.487605	0.702466	-0.445379	-0.334002	0.896806	0.0579142	1.24024	1.16619	0.902802	1.30887	0.103677	-0.0525201	-0.307182	-0.306381	1.29364	1.15979	1.47685	1.57774	1.58337	1.75491	0.855387	0.832811	0.10851	0.269302	1.38289	0.847039	1.1839	1.01962	0.989652	0.757653	0.95323	0.617842	-0.214646	0.132239	0.11236	-0.333257	-0.243787	-0.362804	-0.691781	-0.41887	-0.605672	-1.0018	-0.689677	-0.00304766	-1.227	-1.05018	-1.06552	3.74419	3.90334	3.80444	2.50714	2.39623	2.32746	0.258321	0.891707	0.256317	0.0217287	0.19487	0.1042	-0.308561	-0.322524	-0.311492	-0.326894	-0.562928	-0.668274	0.0925936	0.201383	0.280585	1.03678	0.923178	0.974844	0.628376	1.37141	0.909287	0.763816	0.651615	0.675821	-0.105032	0.0033393	-0.00914418	0.00718102	-0.338411	-0.0139133	0.266627	-0.0805094	-0.386293	0.152372	0.0379286	-0.0309017	1.47083	1.42581	1.22176	0.14593	0.388875	0.830499	0.135504	0.0160915	0.176868	0.27691	0.259228	0.256414	-0.208787	-0.314621	-0.38918	-0.0527813	-0.0807865	-0.22574	0.252058	0.568843	0.417303	1.40982	1.30956	1.2565	0.819037	0.951759	0.976165	-0.0123604	-0.00382963	0.01619	0.125784	0.198168	0.149595	-0.0640049	0.0449926	-0.284582	-0.493261	-0.341184	-0.374593	-0.213482	0.395128	0.385815	1.21243	1.12322	1.15248	0.88495	0.884564	0.884256	0.0870466	-0.0870466	0.11368	-0.168394	0.16271	0.134938	0.42767	0.0856683	0.770567	0.674088	-0.329447	-0.389392	-0.0500561	0.179413	0.233803	0.139744	0.566874	0.567595	0.153625	0.212474	-0.714744	-0.264539	0.134321	-0.171597	-0.383199	-0.232773	0.22254	0.0483871	-0.3252	-0.180489	-0.149095	-0.00212205	-0.1039	0.0621389	-0.0685737	0.150523	0.413741	0.508731	0.593278	0.79957	0.363528	-0.462236	0.0987088	0.135463	-0.639023	-0.826487
TX50_RS02430	-1.27853	-2.01184	-1.91782	-0.676946	-0.535822	-0.749084	-0.366509	-0.365003	-0.405718	0.26326	-0.0711157	-0.192144	0.271722	0.174821	0.454706	0.74533	0.29096	0.396669	0.20024	0.0582596	-0.717117	-0.388153	-1.39283	0.248228	0.420246	0.438195	-0.0999526	-0.0165988	-1.15611	-1.81503	-0.457721	0.203816	0.256691	0.219814	-1.74152	-1.80653	-2.12491	-1.81999	1.05535	0.44289	0.149536	0.584817	-0.0696598	0.0696598	0.296037	0.14132	1.19001	1.07825	1.35365	1.4188	2.70319	2.31453	2.21383	2.18114	1.21812	1.32194	1.08356	1.16196	1.29951	1.32785	0.86145	0.904202	0.0344452	0.157435	0.619168	0.614603	0.91508	0.877898	-0.142386	0.197004	0.990043	1.01135	0.841185	0.827088	1.6205	1.71946	-0.43273	-0.626549	1.11551	1.14425	2.02381	1.97835	1.53343	1.26085	1.39825	1.46005	1.41074	1.35234	1.23459	1.25918	0.659946	0.608449	0.31436	1.33727	1.0215	0.761228	0.0579976	-0.0309577	0.159298	-0.44892	-0.316111	-0.500622	0.197314	0.0296601	-0.175419	0.27796	0.109278	0.0217677	-1.76401	-1.6699	-1.76419	2.2805	2.44919	2.14214	1.43396	1.34967	1.00535	0.399009	0.535475	0.363879	0.24108	0.278231	0.295742	-0.0224783	-0.0697916	-0.123776	-0.196734	-0.192643	-0.21311	-0.337797	-0.173382	-0.0926601	0.669591	0.532574	0.646086	0.759212	0.978441	0.593933	0.144757	0.016879	0.0541283	-0.000240803	-0.020197	0.16083	-0.444272	-0.450272	-0.276971	-0.376606	-0.312101	-0.507237	-0.227449	-0.266185	-0.390275	0.518811	0.494784	0.571054	0.749551	0.640591	0.399682	0.36067	0.287255	0.26187	0.176891	0.20606	0.308398	-0.0247256	-0.0245426	0.114947	-0.0935787	-0.092264	0.050614	0.0857565	0.173274	0.111879	0.387991	0.35566	0.589817	0.300925	0.283234	0.368327	-0.127953	0.0135383	0.114415	0.104816	0.00558723	0.172114	-0.219272	-0.135308	-0.339433	-0.259383	-0.207932	-0.416604	-0.166595	0.0685004	0.0701176	0.688554	0.717326	0.706987	0.651988	0.558404	0.526963	-0.204575	0.204575	-0.254405	-0.182641	0.119925	-0.02544	0.675157	0.67131	0.817876	0.568175	-0.421279	-0.597135	-0.322285	-0.288315	-0.402694	-0.0919618	0.0812152	0.762517	0.253364	0.0987039	-0.755015	-0.52655	-0.393128	-0.286573	-0.255928	-0.192262	0.0523767	-0.0228224	0.0656324	-0.0586292	-0.24176	-0.285407	-0.240228	-0.38002	-0.0187386	-0.0406753	0.551142	0.308853	0.194534	0.318565	0.406038	0.0212021	-0.42724	0.537453	-0.126897	0.298768
TX50_RS02435	-0.337568	-0.240983	-0.257932	-0.468061	-1.00401	-0.685017	-0.225417	-0.328443	-0.3197	-0.0102457	0.0220627	-0.011817	-0.477539	-0.521393	-0.375303	-0.0262149	0.699838	0.332201	0.424628	0.712196	-0.718116	-1.38438	-1.15679	-1.69223	-2.66993	-3.371	-2.16385	-2.55329	-2.90144	-2.70123	-1.98323	-1.72771	-2.41735	-1.70715	-0.70919	-0.48557	-1.08019	-1.13253	0.617966	0.162333	0.0976794	0.603054	-0.0366832	0.0366832	0.0821403	-0.303773	0.114391	-0.0664685	-0.85629	-0.91067	0.501272	0.22569	0.5268	0.530306	-0.329461	-0.100401	-0.108064	-0.159685	-0.789605	-0.336594	-0.422029	-0.596136	-2.09502	-1.92418	-1.65357	-1.25104	-1.00752	-0.845842	-1.72483	-1.41776	-0.112456	-0.030719	0.0747988	-0.0650244	-0.770585	-0.821093	0.0774627	-0.0132712	-0.0887664	-0.12894	0.0776942	-0.0725396	0.283094	0.0227633	-0.898454	-0.86506	-0.999754	-0.849793	-0.21286	0.0827796	0.0992646	0.406131	0.40852	0.309051	0.365127	0.404674	-0.377934	-0.267601	-0.130371	-0.675944	-0.59734	-0.681618	-0.963553	-0.826556	-0.819169	-1.59602	-1.61691	-1.60188	-2.2983	-1.95492	-2.52972	0.29677	0.150809	0.0989453	-0.0262901	-0.0124142	0.0219769	0.224998	0.344917	0.216457	0.203318	0.193943	0.332476	-0.0875159	-0.0746454	-0.0879961	0.026339	0.0318268	0.018249	0.0791117	0.166889	0.0838894	0.277268	0.0878616	0.111033	0.192386	0.267239	0.616261	-0.0707074	0.00596994	-0.171856	-0.0542746	-0.0814889	-0.201437	-0.250275	-0.192118	-0.48776	0.0651596	-0.10456	-0.172719	0.0670718	0.0536084	0.245593	0.330762	-0.0386709	0.0725205	0.46733	0.129271	-0.0732911	0.0423334	0.0392743	0.251419	0.27156	0.338987	0.282892	-0.0953601	-0.0318453	-0.0309899	0.0548164	-0.0305473	-0.05355	0.0514317	0.103292	0.0591141	0.603165	0.623488	0.716489	0.261255	0.353288	0.336167	0.0565288	-0.089215	0.0326862	-0.177763	-0.00704913	0.01305	-0.0471735	-0.174039	-0.171742	-0.282369	-0.233546	-0.12	-0.108385	-0.0660105	-0.0489108	0.836148	0.702774	0.591782	0.694383	0.710281	0.734403	0.616019	-0.616019	0.372314	0.0631736	-0.386719	-0.370512	-0.111442	-0.727333	0.114517	-0.559311	0.0347754	0.443009	-0.096901	-0.552077	0.754767	-0.213435	0.119942	-0.561386	0.139106	-0.375477	0.587726	0.23443	-0.826802	-1.04928	-0.371902	-0.681894	-0.10269	-0.234991	-0.30361	-0.154315	0.181092	0.386009	-0.800628	-1.11452	0.105085	-0.818307	0.075103	-0.74909	-0.191511	-1.45974	0.167213	-0.147017	-0.0201958	0.494416	0.200125	-0.136916
TX50_RS02440	0.50421	0.820602	0.745526	-0.373704	-0.704968	-0.933757	-0.12432	-0.262048	-0.270257	-0.0283243	-0.0225216	0.0508459	-0.843257	-0.689856	-0.710773	-0.775269	-0.399352	-0.352076	-0.401521	-0.301064	-0.803108	-1.01984	-0.565022	-1.07005	-0.822924	-0.926649	-1.20871	-1.25309	-1.71839	-1.67622	-0.928742	-1.04141	-0.875879	-0.939642	-0.297473	-0.514695	-1.0276	-0.722287	0.134433	-0.229426	-0.33923	-0.0848446	0.0628551	-0.0628551	-0.0754292	-0.790356	0.335148	0.293433	-0.135914	-0.0369082	1.8711	1.40237	1.04241	1.38878	0.22356	0.277743	0.539718	0.252668	0.261722	0.476731	1.01982	0.591513	-0.416305	-0.119148	0.105099	0.26821	0.321617	0.310223	-0.630093	-0.244554	0.255619	0.309206	0.482513	0.287195	0.325386	0.38022	-0.4044	-0.788241	0.240234	0.443451	0.967306	1.07261	0.902445	0.533646	-0.25213	-0.220519	0.0704745	-0.139211	0.422718	0.358084	-0.20899	-0.0883589	0.00392492	-0.474607	-0.245046	-0.118565	-0.376535	-0.432445	-0.0200245	-0.64787	-0.609134	-0.535449	-1.15405	-0.97681	-1.2185	-2.25968	-2.35062	-1.77981	-2.89043	-2.59133	-2.87617	-0.0800971	-0.0482369	-0.128064	-0.0762494	-0.162032	-0.233113	-0.745301	-0.386988	-0.843967	-0.7596	-0.711692	-0.824867	-1.17242	-1.10057	-1.05372	-0.0311	-0.0369986	-0.172095	-0.282549	-0.103249	0.0956444	0.146211	0.289368	-0.0347328	-0.400961	-0.326464	-0.710018	-0.344631	-0.252443	-0.294109	-0.609472	-0.837874	-0.992765	-0.412271	-0.495896	-0.311399	0.177862	0.022284	-0.249236	0.00352865	-0.0834223	-0.126056	0.220806	0.155489	0.341504	-0.0427594	0.132131	-0.116286	-0.741694	-0.756305	-0.779367	-0.652719	-0.583844	-0.518631	-1.00427	-1.03908	-1.04894	-0.976721	-0.892418	-0.846755	-0.440979	-0.619261	-0.661281	-0.130966	-0.122255	-0.158732	-0.670477	-0.613339	-0.587014	-0.0392105	-0.0534151	0.0926256	-0.280766	-0.298795	-0.25793	-0.2671	-0.243682	-0.401181	-0.280119	-0.380454	-0.799532	-0.452742	-0.279946	-0.321402	-0.25967	-0.209447	-0.197984	-0.290143	-0.183859	-0.297986	-0.0787172	0.0787172	-0.789371	-0.533701	-0.540429	-0.617231	-0.420026	-0.468649	-0.306645	-0.561333	-0.139909	-0.244039	-0.612686	-0.469734	-0.870001	-0.510731	-0.689123	-0.487056	-0.291242	-0.0189479	-0.144869	-0.123715	-0.428875	-0.579704	-0.595246	-0.635175	-0.448796	-0.820104	-0.0333592	-0.234871	-0.373438	-0.34383	-1.03331	-1.14276	-0.997478	-0.982567	-0.581502	-0.772572	-0.666443	-1.21071	-0.0732106	0.205344	-0.132133	0.667585	0.525607	0.627299
TX50_RS02445	-0.689353	-0.604435	-0.798706	-0.478445	-0.676632	-0.834472	-0.236594	-0.29281	-0.373331	0.118639	0.0485796	-0.167218	-0.523342	-0.743377	-0.578243	-0.244923	-0.0311453	0.432022	0.423391	0.413608	-0.52902	-0.403639	-0.714255	-0.567417	-0.423827	-0.402083	-0.658452	-1.09425	-2.06184	-1.30288	-0.785415	-0.329316	-0.226603	-0.328553	-0.887211	-1.08832	-1.9912	-1.41412	0.295136	0.295434	0.0365637	0.147621	-0.0821531	0.0821531	-0.0148311	-0.321995	0.416626	0.2391	-0.626943	-0.627466	0.506338	0.321629	0.0652257	0.0783889	0.0657091	0.00326266	-0.173961	-0.216148	-0.659515	-0.0741298	0.26251	0.419214	-0.945667	-0.29293	0.240686	0.183157	-0.463105	-0.620043	-0.645315	-0.435545	0.453641	0.388825	-0.118155	-0.14067	-0.653895	-0.500282	-0.603767	-0.908083	0.281484	0.576795	-0.084105	0.0096048	0.226804	-0.0210027	-0.421186	-0.410509	-0.42407	-0.435591	0.157552	0.292582	0.420299	0.634375	0.556544	0.546887	0.540519	0.686817	-0.151682	-0.216023	-0.0616459	-0.373521	-0.622803	-0.430788	-0.162195	-0.15199	-0.404371	-1.18501	-1.35721	-1.04005	-2.3403	-2.4694	-2.73971	-0.80847	-0.80368	-0.902182	-0.243691	-0.262668	-0.142607	-0.134541	-0.134496	-0.273695	0.0704314	-0.128982	-0.0196665	-0.303653	-0.319015	-0.29298	0.175908	0.29227	0.25813	0.0423748	0.247006	0.334776	0.276531	0.278033	0.241512	0.15811	0.0415328	0.0497842	0.138716	0.0681197	-0.0106718	0.184228	0.185364	0.107244	0.00285254	0.12054	0.057301	0.359984	0.406388	0.316609	0.415284	0.489413	0.356817	0.456381	0.421127	0.688397	0.426262	0.446526	0.0180365	-0.0934995	-0.0966376	-0.238406	-0.0432725	-0.0916816	0.0727983	-0.368721	-0.27186	-0.233898	-0.27335	-0.312607	-0.094656	0.0215318	-0.0016389	-0.121999	0.170223	0.160199	0.323741	-0.32065	-0.112828	-0.142711	-0.0155452	0.0731944	-0.0576493	0.142426	0.135011	0.172866	0.056082	0.0763938	-0.0689924	0.0911458	-0.137526	0.00374083	0.155764	0.24216	0.201013	0.471391	0.430936	0.325112	0.121574	0.117497	0.0897305	-0.0685847	0.0685847	-0.140614	-0.238553	-0.360122	-0.121144	-0.125654	-0.0331643	-0.0324423	-0.264022	0.00551669	-0.0845428	0.0724961	0.218391	-0.239448	0.138889	0.3059	0.154639	-0.410187	0.4502	0.329513	0.0586114	-0.378387	0.00901064	-0.713541	-0.228267	-0.188561	-0.306969	-0.594436	-0.0989608	0.313325	0.255325	-0.681622	-0.304658	-0.622545	-0.666258	-1.06904	-0.151518	-0.29944	-0.108581	0.129467	0.146189	-0.275656	0.455797	0.161655	0.362897
TX50_RS02450	-1.07562	-1.13185	-1.39883	-0.441221	-0.277571	-0.486503	-0.367994	-0.239006	-0.158639	0.137202	0.0820726	-0.219275	-0.396182	-0.51939	-0.405656	-0.0100568	0.0148683	0.234728	0.532374	0.548967	0.168296	-0.139447	0.018815	-0.0211187	0.21428	0.0602096	-0.0720574	-0.106175	-1.37806	-0.718096	0.0786123	0.553655	1.03891	0.746574	-1.61038	-1.67967	-2.14077	-2.19583	0.323539	0.065647	-0.0751089	0.139251	-0.0626998	0.0626998	0.00385706	-0.187775	0.224621	0.0805667	-0.729884	-0.594597	0.751161	0.741696	0.168967	0.341192	0.012916	-0.0636161	0.068329	-0.309062	-0.403853	0.395185	1.12033	0.924965	-0.133577	0.343105	0.640695	0.570162	-1.2108	-1.26558	-0.100099	-0.294503	0.192332	0.266895	0.2831	0.107321	-0.818473	-0.787111	-0.129234	-0.402177	0.0295613	0.450955	-0.507858	-0.488339	0.66551	0.365703	-0.108053	-0.16584	-0.498994	-0.178804	0.143753	-0.0730539	0.168994	0.190031	-0.0160577	0.382659	0.26141	0.0475115	-0.490263	-0.743853	-0.68045	-0.773842	-0.746648	-0.840945	-0.701676	-0.414996	-0.710132	-1.66179	-1.73036	-1.44384	-1.59706	-2.06185	-2.37458	0.0219297	-0.0295683	-0.0921986	0.180759	0.226663	0.134823	0.273301	0.354076	0.0503585	0.254408	0.207235	0.0159097	0.0206898	-0.269095	-0.229092	0.507418	0.525802	0.386542	0.288613	0.53963	0.598621	0.76355	1.01898	0.770407	0.255195	0.0233121	0.313766	0.327083	0.3742	0.387842	0.202374	0.465825	0.264011	0.0507571	0.154689	0.120137	0.414694	0.538553	0.392235	0.639831	0.635575	0.577929	1.29798	1.14784	1.32551	0.549625	0.178655	0.537098	0.06424	0.0582208	-0.00798385	0.132251	0.0980409	0.075421	-0.12996	-0.228217	-0.0532548	-0.0575166	-0.0236194	-0.0360721	0.421559	0.345519	0.210748	0.912299	0.894039	0.955066	0.176199	0.100692	0.172711	-0.0222769	-0.0215079	0.0437848	0.126544	0.333655	0.342494	-0.119637	0.00306396	-0.0653719	0.0678489	-0.0838033	0.177497	0.308953	0.625927	0.507932	1.42723	1.28521	1.30537	0.454464	0.271716	0.255634	0.124816	-0.124816	-0.305097	-0.399217	-0.182225	-0.167632	-0.217298	-0.160821	-0.127839	-0.18452	0.0975152	-0.339027	0.0879172	0.31038	0.114553	0.487312	0.4262	0.313581	-0.304359	0.235608	-0.364738	-0.173667	-0.458815	0.0576741	-0.65279	-0.239318	-0.28665	-0.0755853	-0.547145	-0.148583	-0.0662783	-0.166909	-0.509554	-0.0695655	-0.531846	-0.228093	-0.86544	-0.127495	-0.339021	-0.21388	0.212607	0.0625715	-0.275179	1.07123	-0.144092	0.292635
TX50_RS02455	-1.29973	-1.49443	-1.54299	0.0374135	-0.225337	-0.435566	0.117077	0.198095	0.305641	-0.0227866	0.0874754	-0.0646888	0.210082	0.0699154	0.127884	0.518276	0.87206	0.392779	1.30105	1.6952	0.707992	-0.0575916	0.16189	-0.586073	-0.581677	-0.547543	-0.431253	-0.753198	-1.2966	-0.8013	-0.290503	-0.259531	0.254385	0.0270599	-1.88941	-1.73707	-2.36617	-1.87731	-0.0470923	-0.187281	-0.278071	0.167503	0.110799	-0.110799	0.35604	0.207044	0.361859	0.46104	0.103306	0.298606	1.94848	1.92021	1.93337	2.07494	1.08019	1.03807	1.43045	1.26051	0.346358	0.753511	1.51375	1.39184	0.951212	1.1106	1.47037	1.40255	-0.00115153	0.223018	0.417984	0.446351	0.24738	0.213106	0.368759	0.361462	0.142771	0.128697	0.658177	0.310995	0.377163	0.599205	0.215857	0.194947	0.701316	0.462941	0.347911	0.572382	0.460914	0.352852	0.835603	0.763431	-0.991309	-0.548341	-0.854641	-0.814778	-0.723139	-0.606595	-1.32378	-1.18987	-1.05922	-1.21681	-1.56836	-1.57601	-1.29381	-1.5068	-1.75022	-2.12417	-2.25942	-1.53344	-2.11498	-2.5085	-2.38427	-0.346609	-0.133313	-0.21083	0.012603	0.147458	-0.107702	0.332678	0.343813	0.285844	0.188724	0.339599	0.297598	0.101339	0.0285067	0.0959184	0.464072	0.560724	0.432205	0.31881	0.647592	0.623684	0.606132	0.73823	0.70193	0.693402	0.46971	0.103145	0.239254	0.0761975	0.112627	-0.0573826	-0.0327827	-0.211416	-0.00870498	-0.16511	-0.0186356	0.409633	0.358051	0.161398	0.217367	0.322006	0.0840274	0.336537	0.341663	0.400233	0.283176	0.369956	0.620782	0.29527	0.324676	0.224955	0.471158	0.389708	0.23532	0.427245	0.45269	0.567952	0.491821	0.409031	0.630087	0.618495	0.605619	0.455524	0.6852	0.616928	0.757895	0.435657	0.417426	0.544828	-0.0905811	0.0369286	0.0536525	0.0336389	0.0647092	0.0912797	0.199868	0.30337	0.141697	0.0688525	0.0338173	-0.143285	0.0310775	0.0646651	0.208439	0.395536	0.423811	0.37811	0.140473	0.259666	0.205972	0.319744	-0.319744	0.229646	-0.323244	0.396903	0.098924	0.499043	0.157725	-0.0867446	0.3412	-0.108995	-0.0787207	-0.269483	-0.189968	0.189451	0.242412	0.383328	0.00422306	0.0356008	0.197736	-0.289598	-0.0912573	-0.453816	-0.180711	-0.588025	-0.922523	-0.744282	-0.376258	0.0489202	-0.607058	-0.143049	0.551344	-0.0608302	0.278165	0.105993	0.0613681	0.371013	0.547696	0.868401	0.69153	0.117376	-0.14839	0.0310131	-0.105281	-0.468642	-0.813543
TX50_RS02460	0.0931927	0.171427	0.05226	0.0451619	-0.36504	-0.543825	0.233715	0.22783	0.0232387	-0.121175	-0.0538588	0.175033	-1.27732	-1.44206	-1.57059	-1.30405	-0.515909	-0.70766	-0.35038	0.0127007	-0.265311	-0.113382	0.768601	-1.46688	-0.971361	-1.94248	-1.20673	-1.22288	-1.5317	-0.453581	-0.686663	-0.628349	-0.691445	-0.547423	-0.420741	-0.718324	-0.963941	-0.69961	-0.411107	-0.69003	-0.566128	-0.65389	-0.0385763	0.0385763	0.323401	-0.339589	0.369025	0.386569	0.3343	0.349018	0.0491839	0.0382075	-0.696857	-0.427536	0.42156	0.4407	0.608325	0.317156	-0.349389	0.849645	1.84009	1.42858	0.535817	1.10563	1.0269	0.976252	0.0746944	0.215527	-0.540208	-0.484224	0.493422	0.575787	0.503358	0.50921	0.61199	0.663011	-0.815629	-0.914078	0.265738	0.74981	0.70514	0.768881	1.04702	0.670562	0.478441	0.437267	0.354236	0.426784	0.558937	0.467538	-0.27139	-0.103612	0.00163724	-0.469284	-0.2672	-0.132926	-0.580019	-0.597882	-0.468547	-0.883846	-1.05502	-0.748348	-1.24	-1.0448	-1.15362	-2.34156	-2.33688	-2.14631	-2.65253	-3.17497	-3.56192	-1.48578	-1.23274	-1.35076	-0.848321	-0.733455	-0.749895	-1.07789	-0.883468	-1.3088	-0.897745	-1.05826	-0.885423	-1.34562	-1.45708	-1.46392	-0.846712	-0.861698	-0.973461	-0.834337	-0.694335	-0.679531	-0.520365	-0.469242	-0.536378	-0.964449	-0.637022	-0.944724	-0.403097	-0.353723	-0.310367	-0.637854	-0.738498	-1.05295	-0.255788	-0.201854	-0.233274	0.0427022	-0.0842155	-0.155463	-0.196418	-0.149846	-0.180167	-0.271387	-0.145261	-0.168752	-0.0737275	-0.334577	-0.621303	-0.771524	-0.798143	-1.01239	-0.477505	-0.454252	-0.710563	-1.05026	-1.23668	-1.05766	-1.02641	-0.959956	-1.10646	-0.696647	-0.767197	-0.780035	-0.621113	-0.628531	-0.687173	-0.80253	-0.94285	-0.75303	0.0648798	-0.133841	0.0689615	-0.214958	-0.131224	-0.257201	-0.111985	-0.0502375	-0.204326	-0.123128	-0.259286	-0.832727	-0.233142	-0.0796868	-0.234337	-0.531244	-0.523385	-0.383046	-0.266245	-0.290553	-0.430878	0.124069	-0.124069	-0.305653	-0.55546	-0.757215	-0.590902	-0.60889	-0.720377	-0.687262	-0.703229	-0.37042	-0.41236	-0.353116	-0.288544	-0.205449	-0.244304	-0.198069	-0.272541	-0.0315475	-0.03637	-0.236737	-0.66957	-0.400604	-0.498644	-0.69916	-0.708922	-0.117314	-0.693458	-0.159492	-0.0330201	-0.0505916	-0.24501	-0.497922	-0.397077	-0.699262	-0.792332	-0.905751	-1.06099	-0.370679	-0.573677	0.110926	0.0581418	-0.169068	0.491598	0.330071	0.552694
TX50_RS02465	-0.860329	-0.876474	-1.29839	-0.293343	0.126681	-0.158245	-0.177455	-0.255161	-0.27627	0.13282	0.0796849	-0.212505	-0.0790986	-0.403289	-0.201976	0.584736	0.660238	1.10887	1.42603	1.77991	0.455699	-0.469837	-0.593811	-0.739974	-0.303473	-0.659951	-0.163669	-0.793986	-1.30399	-1.51336	0.073639	0.425664	0.481619	0.484264	-0.986868	-0.856134	-1.72988	-1.43827	1.13109	0.769033	0.714172	1.02665	0.00463231	-0.00463231	-0.147293	-0.436652	-0.379863	-0.358514	-1.11907	-1.19171	0.265375	0.195349	-0.208907	0.0797496	-0.676105	-0.699257	-0.729648	-1.01558	-1.64194	-1.33378	0.412792	0.155398	-0.88385	-0.476913	-0.515263	-0.507042	-1.63562	-1.49782	-1.23168	-1.14305	-0.542611	-0.443004	-0.512003	-0.584861	-1.40702	-1.2266	0.0689237	-0.2716	-0.601883	-0.324792	-1.6734	-1.43711	-0.270155	-0.542733	-0.646963	-0.653304	-0.950146	-0.805463	-0.285985	-0.313581	0.828892	0.693592	0.746828	0.734936	0.646081	0.702098	-0.382187	0.150095	0.172093	-0.163645	-0.414747	-0.320173	-0.734414	-0.579421	-0.411388	-0.991592	-0.722859	-0.631201	-0.965605	-1.85878	-1.92207	-0.693258	-0.282629	-0.272665	0.137992	0.295838	-0.0319208	-0.143309	0.197535	0.0422073	-0.179004	0.0685646	0.0578862	-0.0129064	-0.181337	0.00682007	0.119264	-0.1076	-0.14664	0.365335	0.369799	0.0664773	0.543329	0.338356	0.627842	1.40759	0.892281	0.645245	0.613753	0.59422	0.330258	0.284425	0.177723	0.21148	0.0554182	-0.219983	-0.0746028	0.174263	0.127594	-0.0678869	0.322623	0.135349	0.31248	0.629342	0.693686	0.436191	0.731556	0.222184	0.219665	0.176328	-0.207111	0.322749	0.0457578	0.172196	0.272132	0.278937	0.194222	0.104773	0.400153	0.337935	0.368988	0.329429	0.531426	0.56376	0.916239	0.954275	1.22703	0.694758	0.623951	0.881136	-0.0531431	-0.0658239	0.118967	0.330306	0.349882	0.270278	0.0912358	0.190267	0.0666282	0.0524618	-0.00635783	0.243348	0.143782	0.304495	0.338425	1.232	1.1777	1.2046	0.640915	0.819926	0.657929	0.028293	-0.028293	0.0276816	0.079216	-0.291914	-0.0715704	-0.184626	-0.341209	0.0158046	0.0571241	-0.505238	-0.91951	-0.14814	-1.24368	0.217293	0.130022	0.290293	-0.405815	-0.215261	-0.631597	-0.624665	-0.513719	-0.267972	-0.6273	-0.754966	-0.567119	-0.0677662	-0.257536	-0.737653	-0.945138	0.140518	0.489315	-0.214109	0.441341	-0.585318	0.392907	0.567123	0.72546	0.229531	0.214966	0.382635	0.143065	-0.5257	0.0862757	-0.570488	0.607542
TX50_RS02470	-0.401395	-0.657446	-0.725184	-0.0864968	-0.137692	-0.528592	0.0161199	-0.0278163	-0.192	0.0176112	-0.073696	0.0560848	0.0966382	0.0129308	0.102079	0.266147	0.307618	0.471361	0.75189	1.00646	0.347071	0.100504	0.530307	0.152153	0.442507	0.601512	0.506025	0.176285	-0.660089	-0.741588	0.395889	0.872923	1.0961	0.720114	-0.821977	-0.812065	-1.1675	-0.916757	0.531633	0.544786	0.408457	0.488719	0.0735131	-0.0735131	-0.245792	0.0403042	-0.0995083	-0.250897	-1.56442	-1.43187	0.527887	0.201497	0.519679	0.53137	-0.883687	-0.516512	-0.961376	-1.00686	-0.995994	-0.458183	0.870256	0.800303	0.728196	1.05202	0.568377	0.411604	-1.61966	-1.45784	-0.58471	-0.744667	-0.128966	-0.230591	-0.15686	0.169988	-1.27707	-1.61573	-0.670112	-0.955001	-0.310539	0.0395903	-0.835394	-0.822754	-0.444314	-0.122594	-1.25179	-1.15261	-0.822624	-1.50068	-0.371198	-0.327738	0.274182	0.0978325	0.173377	0.336212	0.314764	0.354818	-0.514064	-0.468885	-0.314538	-0.772158	-0.554687	-0.670333	-0.604194	-0.587675	-0.761075	-1.03989	-1.25574	-1.21495	-1.917	-1.53048	-1.70098	-0.376503	-0.391995	-0.136127	0.171179	0.0402248	0.102494	-0.179532	-0.102756	-0.0489052	-0.118357	-0.147229	-0.0227544	-0.237044	-0.14661	-0.193122	0.157187	0.161079	0.223251	0.273313	0.36154	0.313329	0.2861	0.406171	0.258518	-0.297507	-0.104159	0.249978	0.253826	0.386693	0.359716	0.259337	0.482421	0.246239	0.0124276	0.0764243	0.0742657	0.386273	0.315622	0.423084	0.562177	0.465649	0.604701	0.667994	0.422989	0.844594	0.550034	0.177317	0.125735	-0.196488	-0.26465	-0.185665	-0.104048	-0.0837679	-0.0765586	-0.254234	-0.368221	-0.376011	-0.334856	-0.260539	-0.322796	0.0572032	-0.0457772	-0.10539	0.571088	0.420176	0.308987	0.0279943	-0.119294	-0.0939309	0.0382146	-0.0788381	0.0406235	0.0592646	0.148828	0.148154	-0.0307403	-0.0295307	-0.166446	0.0604172	-0.187208	-0.0374594	0.221032	0.0442919	-0.0671563	0.699704	0.708968	0.642494	0.267372	0.25971	0.162929	-0.125715	0.125715	0.267841	0.180684	-0.130079	0.275858	0.0390584	0.22709	0.35626	0.308811	-0.471825	-0.229206	-0.0586181	-0.261404	0.126721	-0.146843	-0.165218	0.0294883	-0.243323	-0.17756	-0.50135	-0.131906	-0.34734	-0.0973665	-0.944034	-0.510646	-0.0675155	-0.240637	-0.877331	-0.279585	-0.0179451	0.0543851	0.0974505	-0.110038	-0.373525	0.0881192	0.285145	0.587661	1.13763	0.629429	0.0913556	0.115128	-0.206484	0.495021	0.0795576	0.481023
TX50_RS02475	-0.820118	-0.620402	-0.781888	0.361294	-0.304529	-0.351101	0.498148	0.518274	0.255215	-0.172944	-0.0852629	0.258207	-1.53676	-1.80835	-1.48704	-1.37522	-0.501147	-1.12644	-0.0446232	-0.0580646	-0.437931	-1.33523	-0.408142	-1.01242	-0.763164	-1.07473	-0.513088	-0.889	-2.08338	-1.51249	-0.602946	0.40142	-0.6265	-0.384753	-0.806918	-0.762095	-1.37231	-1.14957	1.00418	0.723844	1.27843	0.96827	0.057963	-0.057963	-0.271555	-0.433795	-0.0624402	-0.109573	-0.414315	-0.562769	-1.05255	-0.64026	-2.27216	-1.94912	-0.183271	-0.404285	-0.355015	-0.320833	-0.785043	-0.994396	0.423408	0.374471	0.955775	1.31776	-0.544868	-0.255825	-0.739779	-0.606636	-1.2949	-1.17587	-0.201072	-0.156532	0.694582	0.779039	-0.871402	-0.629279	-1.56429	-1.73073	-0.190158	0.00198944	-0.802115	-0.767473	0.524067	0.467185	-0.204499	-0.431131	-0.61505	-0.782591	-0.139306	-0.493468	0.711032	0.778859	0.824499	0.217098	0.36945	0.518896	-0.610005	-0.460776	-0.385791	-0.891517	-0.815102	-0.373135	-1.08305	-0.772916	-0.898396	-2.05545	-1.95246	-1.32091	-1.72331	-1.4454	-1.92428	-0.952163	-0.769049	-0.768727	0.474507	0.429545	0.472997	-1.3104	-0.841974	-1.47785	-1.55879	-1.48398	-1.41351	-1.66391	-1.57732	-1.44775	-1.13374	-1.2157	-1.25067	-0.572079	-0.705377	-0.808886	0.203894	0.0899621	0.0611128	-0.0387156	0.0944263	-0.362042	0.545961	0.582675	0.699353	-0.600822	-0.810448	-0.955609	0.236154	0.163055	0.26521	0.273207	0.185231	0.0146271	0.371917	0.347767	0.232888	1.08886	0.992087	1.00729	0.30245	-0.243415	0.281469	-1.21208	-1.47247	-1.13196	-0.787863	-0.870558	-1.08119	-1.20523	-1.48151	-1.4998	-0.98333	-0.961594	-1.12663	-0.0401956	-0.173849	-0.329485	0.136979	0.00243977	-0.233022	-0.183114	-0.142743	-0.200833	0.14939	-0.0703969	-0.0789932	0.0845824	0.0441783	-0.145652	0.285806	0.293664	0.0712011	0.53709	0.232727	-0.191253	1.07086	1.19187	0.900883	0.834506	0.681109	0.744758	0.910323	1.05379	0.919265	0.216157	-0.216157	0.56508	0.75353	0.889624	1.01583	-0.13378	0.00364999	0.459626	0.390246	-0.124703	-0.151951	0.889391	0.801414	0.684655	0.769284	0.735926	0.758848	-0.251293	0.0792677	-0.0916197	0.00949115	0.21221	0.765669	0.568324	0.383696	0.215873	0.349691	-0.218971	0.186415	-0.801705	-0.43373	0.873996	1.29374	1.50744	1.26483	0.521939	0.16025	0.622258	0.680496	0.114884	0.0558458	-0.170729	0.237709	-0.161424	0.470979
TX50_RS02480	0.0803217	0.0912917	0.0508559	0.0764297	-0.116833	-0.191579	0.333218	0.313961	0.0744553	-0.200688	-0.133152	0.33384	-1.55985	-1.73824	-1.69696	-1.39546	-0.369992	-0.970022	-0.560246	-0.261665	-1.39618	-0.875727	-1.60628	0.301026	0.574093	0.38464	0.315848	-0.102594	-1.82775	-2.05234	-0.514163	0.432979	-0.278328	-0.396852	-0.288182	-0.38787	-1.04409	-0.691511	1.19475	0.980952	1.46767	1.26411	-0.0283949	0.0283949	-1.33121	-1.44131	-0.0844979	-0.153024	0.0377658	-0.0168131	-1.73482	-0.962818	-3.35412	-3.46718	-0.394145	-0.482963	-0.921127	-0.736842	-1.07514	-1.26708	-0.863363	-0.655945	-0.0892484	-0.0793255	-1.69017	-1.61949	0.0968654	0.199262	-0.989985	-0.725753	-0.148616	-0.171032	0.473152	0.578565	0.323461	0.325967	-2.46775	-2.34261	-0.0968007	-0.12062	-0.169031	-0.163193	0.390702	0.417977	-0.0306263	-0.210421	0.256602	-0.167139	-0.327986	-0.325445	-0.385039	-0.242699	-0.306806	-0.626511	-0.565822	-0.441612	-1.15508	-1.12124	-0.990383	-1.52341	-1.31865	-1.21578	-1.31264	-1.29013	-1.38355	-2.64313	-2.51762	-2.42785	-2.78877	-2.68782	-3.00191	-2.31473	-1.97106	-1.9372	-0.63784	-0.551654	-0.480992	-2.26192	-2.01365	-2.36998	-1.62569	-1.77618	-1.9338	-2.37692	-2.40198	-2.40674	-2.13631	-2.02528	-2.13837	-1.53573	-1.50753	-1.42647	-0.486092	-0.450952	-0.597613	-0.661018	-0.638023	-1.22061	-0.345651	-0.375561	-0.287585	-1.20469	-1.7146	-1.92945	-0.167199	-0.133272	-0.125962	-0.334978	-0.335609	-0.398379	0.167385	0.16907	0.0581958	0.129513	0.170673	0.493366	-0.309259	-0.36278	-0.477199	-1.24825	-1.34332	-1.59723	-0.907436	-0.917672	-1.2794	-1.77775	-1.93763	-1.95138	-1.40286	-1.5147	-1.52403	-0.416839	-0.51381	-0.798504	-0.622518	-0.748561	-0.744851	-0.657852	-0.584255	-0.716284	-0.00221332	-0.0561702	0.0583835	-0.309527	-0.402146	-0.479782	0.150366	-0.0500323	-0.0810206	0.222649	0.0858807	-0.553894	0.476238	0.515699	0.417045	0.0484445	0.113876	0.168579	0.302843	0.22327	0.188579	-0.0211316	0.0211316	-0.209319	-0.311801	-0.561673	-0.536987	-0.199448	-0.234867	-0.340425	-0.298648	-0.226472	-0.148844	0.191436	0.380025	-0.0307582	0.174073	-0.18958	0.0118231	-0.299459	-0.0606635	-0.102481	-0.201074	0.179057	0.35609	0.114908	0.0226054	-0.31665	0.0912602	-0.0608059	-0.157842	-0.276006	-0.149572	-0.476918	-0.314581	-0.160759	-0.172812	-0.0996429	-0.100087	-0.491382	-0.425185	-0.0126822	0.0572209	-0.0445387	-0.605439	-0.126568	-0.395648
TX50_RS02485	0.213952	0.356457	0.228167	0.451175	-0.286985	-0.389834	0.466347	0.419384	0.316157	-0.0778744	-0.0828066	0.160681	-0.372422	-0.602835	-0.55821	-0.239467	0.249208	-0.106165	0.338338	0.647186	-1.49411	-1.41688	-1.53718	-1.19305	-1.12705	-1.17475	-1.15284	-1.7159	-2.95327	-2.74643	-1.55765	-1.11824	-1.49555	-1.47607	0.254047	0.188025	0.0537639	0.0830666	0.984119	0.85748	1.06576	1.21607	0.014813	-0.014813	-1.78396	-1.56746	0.873423	0.601028	0.783705	0.836039	0.625137	1.23802	-1.56508	-1.50037	0.603547	0.552056	-0.0597148	0.415251	-0.66933	-0.520598	0.171251	0.329125	0.583016	0.607558	-0.686083	-0.891432	0.768686	0.729072	0.299585	0.381905	0.437235	0.321338	1.32466	1.24336	0.909848	0.846606	-1.32359	-1.34394	0.687645	0.475545	0.528027	0.905306	1.05587	1.1526	0.88612	0.780272	0.867125	0.543719	0.696962	0.895899	-1.3414	-1.10292	-0.903048	-1.83099	-1.55353	-1.40482	-1.06076	-0.929293	-0.911419	-1.46008	-1.26109	-1.20343	-2.05413	-1.63861	-1.51163	-2.88475	-2.6742	-2.65088	-2.84264	-2.7489	-2.79603	-2.98565	-2.4245	-1.9554	-1.35684	-1.3074	-1.27746	-2.0744	-2.05245	-2.2939	-1.08392	-1.24934	-1.47192	-2.29167	-2.36514	-2.47623	-1.8842	-2.032	-2.11726	-1.26605	-1.32328	-1.39921	-1.57981	-1.63343	-1.63768	-1.33359	-1.24307	-1.1377	-1.03198	-1.13866	-0.959073	-1.02269	-1.44204	-1.73588	-0.306085	-0.483291	-0.652028	-0.348306	-0.369073	-0.252757	0.136481	0.0938837	0.058635	-0.837938	-0.909996	-0.721492	-0.79823	-0.569642	-0.910357	-0.873377	-0.903893	-1.11647	-0.512848	-0.596648	-0.865715	-1.31844	-1.45026	-1.63391	-0.859989	-0.975039	-1.15103	-0.562475	-0.600441	-0.767773	-0.59788	-0.755354	-0.702723	-0.966317	-0.829199	-1.0034	0.00679368	-0.0210597	0.014266	-0.330148	-0.386076	-0.674309	0.155125	-0.0616101	-0.00520735	0.104447	0.0420403	-0.706255	-0.0368452	-0.168033	-0.012846	-0.39361	-0.278698	-0.110991	0.0431978	-0.153255	-0.123888	-0.0128223	0.0128223	0.0378059	-0.0275249	-0.124376	-0.101861	-0.142526	-0.0351967	-0.434672	-0.0869009	-0.227042	-0.396516	-0.476898	-0.619594	-0.406552	-0.498267	-0.709252	-0.982017	-0.665444	-0.872522	-0.198806	-0.0980801	-0.0223014	-0.473433	-0.279427	-0.248416	-0.212833	-0.605783	-0.622942	-0.800825	0.148133	0.125733	0.00920805	-0.0175568	-0.325608	-0.202208	-0.0925084	-0.155969	-0.162418	0.0129991	0.00526842	0.0680735	-0.0733419	-0.457469	0.0328978	-0.187331
TX50_RS02490	-0.414363	-1.15527	-1.59092	-0.200557	0.338593	-0.0530743	0.294016	0.279152	-0.029354	-0.136039	0.0286658	0.107373	-0.824397	-0.865057	-0.914524	-1.05471	0.267787	-0.59064	0.491311	0.908369	0.771943	-0.857757	0.381747	-0.183169	0.648917	-0.142718	0.815941	0.495728	-0.508508	-0.881614	0.913689	1.86432	1.85356	1.15464	-1.37507	-0.959616	-2.10058	-1.67141	0.568329	0.246538	0.584888	0.290025	0.0661445	-0.0661445	0.201643	-0.194538	-0.158057	-0.304611	-0.377414	-0.445355	0.334924	0.4164	-0.0231115	0.375826	-0.192119	-0.213374	0.375791	-0.0729445	-0.837134	-0.300816	0.801924	0.763012	-0.773638	0.221184	0.480866	0.202739	-1.52685	-1.07314	-0.626115	-0.834727	-0.320381	-0.261314	0.204753	-0.0602214	-0.958783	-0.814647	0.137057	-0.186666	-0.320214	0.156749	-1.58086	-1.00499	0.125991	-0.163341	0.0271535	-0.128821	0.0963328	-0.0227391	0.139291	0.0402183	0.2283	0.256221	0.363596	0.236454	0.754393	0.464644	-0.532736	-0.579413	-0.34449	-0.623303	-0.535648	-0.528239	-0.877796	-0.586471	-0.984301	-1.26432	-1.50881	-0.825494	-1.60606	-1.59103	-1.60162	-0.235316	-0.0496896	-0.119999	0.978397	1.09785	0.867193	-0.732241	-0.154787	-0.186702	-0.40447	-0.630977	-0.151294	-0.816068	-0.676121	-0.127336	0.310882	0.0107701	0.183865	0.667404	0.66588	0.429131	1.09434	1.50052	1.00756	1.22911	0.782886	0.60695	0.349959	0.25906	0.342866	-0.172215	-0.26963	-0.415924	0.313353	0.064537	0.189671	0.869492	0.600184	0.206794	0.527403	1.01663	0.806105	1.41964	1.41727	1.75185	0.755995	0.65625	1.47944	-0.534752	-0.673467	-0.181049	0.186954	-0.240103	-0.109376	-0.155296	-0.447264	-0.294423	0.100733	-0.177714	-0.0559598	0.951306	0.808268	0.679084	1.26166	1.18207	1.26456	1.28956	1.17115	1.41244	-0.128261	-0.00906714	0.137328	-0.124275	0.156846	-0.392056	0.130496	0.289425	-0.129147	0.449481	0.194928	-0.293021	0.783885	0.711653	0.796642	1.33254	1.03908	1.31394	1.40411	1.52438	1.35522	0.284614	-0.284614	-0.54167	-0.212014	-0.788513	0.188511	-0.0868866	-0.533383	-0.266962	-0.213189	-0.879508	-1.02292	-0.135137	-0.108744	0.302014	0.157008	-0.348846	-1.16409	-1.05748	-0.786006	0.0789882	-0.296924	-0.0795064	-0.473089	-0.922985	-1.21196	-0.36394	-1.27567	-0.995683	-0.577565	-0.207479	-0.0745001	0.0365494	-0.0433967	-0.1631	0.199291	-0.357453	-0.276588	-0.0762537	0.0990042	0.473122	0.554348	-1.02747	-0.0561399	-1.63208	-1.1081
TX50_RS02495	-0.86075	-1.13567	-1.12906	-0.140274	-0.0319656	-0.2925	0.194013	0.217961	0.123578	-0.0670006	-0.0216005	0.0886011	-0.522403	-0.459356	-0.481612	-0.208455	0.423439	-0.177364	0.634309	0.95964	0.534354	-0.724437	-0.355366	-0.484209	-0.133037	-0.503016	-0.0970894	-0.420313	-1.39018	-1.41966	-0.126736	0.43034	0.0508308	0.151638	-1.02262	-1.15197	-2.2802	-1.74255	0.187188	-0.174308	0.382155	0.381955	-0.027825	0.027825	-0.167343	-0.231138	-0.244645	-0.310759	-0.10423	-0.277222	0.237646	0.45001	-0.532659	-0.144552	0.14663	0.118333	0.329319	0.291484	0.109039	-0.0169305	1.46081	1.1821	0.891356	1.38076	0.799022	0.965474	-0.372577	-0.365605	0.576559	0.45811	-0.696239	-0.438612	0.429167	0.297668	-0.766165	-0.428499	-0.523703	-1.078	-0.609097	-0.368386	-0.572287	-0.481316	0.5151	0.182511	-0.0955248	0.0457947	-0.132673	-0.00775187	0.272296	0.0551649	0.0973703	0.249688	0.189161	0.0264151	-0.0395158	0.0583389	-0.90851	-0.994633	-0.577572	-1.05263	-1.18942	-1.01474	-0.793466	-0.991463	-0.831645	-1.72391	-1.77867	-1.67103	-1.94893	-1.85379	-2.37143	-0.734261	-0.272695	-0.312205	0.647815	0.618149	0.582612	-0.325063	-0.10742	-0.384159	-0.341643	-0.503055	-0.408002	-0.606714	-0.718305	-0.675267	-0.106506	-0.153033	-0.215457	0.177693	0.205699	0.161101	0.748128	0.894262	0.879479	0.315495	0.726865	0.397376	0.238615	0.119431	0.269109	-0.196228	-0.099293	-0.309141	0.238485	0.248984	0.217476	0.518429	0.479452	0.0763142	0.439724	0.3418	0.353587	1.01389	1.13166	1.09287	0.475812	0.195974	0.675112	-0.243469	-0.286063	-0.241317	-0.233191	-0.264154	-0.427027	-0.122178	-0.274649	-0.374708	0.277232	0.204887	-0.000692139	0.725105	0.555794	0.511611	0.695904	0.568059	0.587577	0.76223	0.755231	0.674676	0.000484709	-0.0315901	0.0311054	-0.170853	-0.0453141	-0.172485	0.220129	0.38025	0.131828	0.332281	0.300038	-0.190261	0.458779	0.83745	0.670873	0.678006	0.732642	0.668284	0.639284	0.674258	0.747772	0.285077	-0.285077	0.801647	1.12984	1.00873	1.11892	0.546825	0.616217	0.900978	0.710384	0.225359	-0.0267672	0.848462	0.682344	0.793867	0.408256	0.477884	0.550525	-0.00746785	0.145254	0.155139	-0.0132381	0.460722	0.507108	0.27956	0.205177	-0.0138956	0.0972924	-0.15507	0.352163	0.179517	0.10343	1.06359	1.34195	1.28608	1.33945	0.739078	0.852553	1.18809	1.18063	0.15288	-0.242419	0.0895396	-0.0659051	-0.87434	-0.692495
TX50_RS02500	-0.373551	-0.0782858	-0.111025	0.0196228	-0.480151	-0.367225	0.0945719	-0.0218322	-0.0529117	-0.0833297	-0.037368	0.120698	0.162597	0.147501	0.128931	0.637651	0.452233	0.659289	0.991542	1.01175	0.347527	0.0566397	-0.47012	-0.488535	-0.432269	-0.354974	-0.741813	-0.941797	-1.52598	-1.81786	-0.97023	-1.16929	-1.61593	-1.54667	0.0156136	0.00956761	-0.312391	-0.140057	0.477183	0.500165	0.556718	0.786522	0.0207783	-0.0207783	-0.704491	-0.574361	-0.745274	-0.683246	0.25177	0.0645387	-0.250441	0.113587	-0.504108	-0.490821	-0.55797	-0.791809	-0.573612	-0.687721	-0.388497	-0.418385	-0.102114	-0.354072	-0.986139	-1.06802	-1.15376	-1.12864	-0.0197725	-0.0677416	-0.25052	0.292923	-0.905447	-0.797479	-0.417208	-0.679925	-0.0904037	0.11205	-0.336292	-0.553502	-0.974691	-0.865337	-0.234009	-0.0823573	-0.422095	-0.68986	0.0581584	0.29949	0.125133	0.271847	-0.218093	-0.319775	-0.839384	-0.824847	-0.692792	-0.677187	-0.628261	-0.617446	-0.239187	-0.360528	-0.483425	-0.666414	-0.712889	-0.583565	-1.48576	-1.26178	-1.02567	-1.46776	-1.27047	-1.1439	-2.28812	-2.13809	-2.10983	-1.1317	-1.02053	-0.727551	-0.558947	-0.623586	-0.473224	-0.920517	-0.915983	-1.165	-0.560769	-0.512017	-0.602241	-0.730644	-0.973071	-0.927657	-0.266749	-0.225657	-0.228147	-0.612561	-0.467313	-0.616986	-1.07549	-0.63322	-0.859542	-0.27259	-0.292012	-0.0487018	-0.560417	-0.689638	-0.383996	-0.27707	-0.343592	-0.513015	-0.293004	-0.26201	-0.384042	0.0483307	0.0944478	0.0772171	-0.0593396	-0.0443158	-0.102875	-0.425303	-0.591699	-0.429378	-0.118789	-0.0569895	-0.134226	-0.38112	-0.472859	-0.499218	-0.369112	-0.510154	-0.507446	-0.235803	-0.224118	-0.171141	-0.157048	-0.193727	-0.0221532	0.0115889	0.0355833	-0.0905904	0.0684143	-0.0736118	0.0664186	-0.0604101	-0.317151	-0.236404	-0.0309524	-0.00165031	0.0326027	-0.076148	-0.124124	-0.234368	0.258986	0.0809268	0.119319	0.391815	0.112063	-0.0543571	0.219755	0.0957379	0.232191	0.470928	0.396799	0.300707	0.188118	0.286038	0.15114	0.164488	-0.164488	0.402083	0.273705	0.453309	0.426117	0.162276	-0.176167	0.358489	0.281597	-0.561724	-0.033602	0.595422	0.272284	0.700863	0.504371	0.41807	-0.582357	0.249078	0.120982	0.0763396	-0.325559	0.467398	0.517909	0.290673	0.18257	0.0610611	0.460204	-0.433487	0.163856	-0.0567473	0.112848	0.433128	0.39119	0.958715	0.375106	0.0470258	0.178124	0.413715	0.272331	-0.156024	0.127932	0.0280922	-0.460332	-0.792034	0.0479038
TX50_RS02505	-0.0948269	-0.111471	-0.182664	-0.0352424	-0.0157164	-0.435679	0.257546	0.128619	0.00916881	-0.0189952	0.0950368	-0.0760416	-0.768963	-0.703103	-0.70298	-0.343711	0.401462	-0.0184095	0.421947	0.747665	0.39713	-0.375951	0.783471	-1.16653	-1.22532	-0.85414	-0.915645	-0.953846	-1.61868	-0.769664	-0.603266	-0.757829	-0.815912	-0.412652	-0.468016	-0.525015	-0.893772	-0.577841	-0.185882	-0.20831	-0.178085	-0.0746175	-0.0414583	0.0414583	-0.0638682	-0.508354	-0.239259	-0.158731	-0.464292	-0.410917	0.0674253	0.0217367	-0.231837	0.0730711	-0.112325	0.019052	0.438036	0.066459	-0.306812	0.296052	0.801118	0.637222	-0.365231	0.0691514	0.168705	0.114812	-0.722307	-0.797626	-0.91339	-0.695587	0.0223946	0.167489	-0.126099	-0.241075	-0.491678	-0.23138	-0.61507	-0.895535	-0.360985	0.230759	-0.404518	-0.314176	0.194993	-0.175169	0.0348398	0.052799	-0.300862	0.203974	0.0600342	-0.0889816	0.390344	0.336425	0.420302	0.333963	0.461744	0.508466	-0.260291	-0.285521	-0.150757	-0.593389	-0.296748	-0.243346	-0.238454	-0.117949	-0.240711	-0.817695	-0.733648	-0.618442	-1.8129	-1.79757	-1.58522	-0.263267	-0.239949	-0.321577	0.0192362	0.128004	-0.0176083	-0.0284183	-0.112765	0.0701808	-0.191624	-0.0700509	0.0222869	-0.244001	-0.308536	-0.318112	0.00871787	-0.227956	-0.230267	0.0576913	0.13219	0.0134668	0.241472	0.307656	0.530637	0.727513	0.395315	0.141036	0.253348	0.240742	0.249375	0.157418	0.258596	0.247321	0.169258	0.07548	0.0890267	0.308742	0.23604	0.251048	0.190752	0.25061	0.245386	0.521392	0.545143	0.552448	0.398275	0.447909	0.484158	-0.0948914	-0.23866	-0.146664	-0.116737	-0.0204666	-0.0574245	-0.0137151	0.000231593	0.0263988	0.0429912	0.0206578	0.0260712	0.354436	0.337709	0.305804	0.20937	0.257911	0.446163	0.446332	0.367838	0.569685	-0.0289684	-0.0126182	0.0415866	0.122599	0.248497	0.220208	0.0592321	0.07199	0.0211103	0.110817	0.0861431	0.0443648	0.335895	0.292432	0.204464	0.400127	0.453644	0.475013	0.444083	0.432515	0.475046	-0.07026	0.07026	-0.270301	-0.297918	-0.511351	-0.503557	-0.539233	-0.552148	-0.233259	-0.443238	-0.00856187	-0.346034	-0.239829	-0.243392	0.204391	-0.185	0.176732	0.0799862	-0.245232	-0.309727	-0.0565128	0.0102935	-0.256796	-0.52114	-0.428988	-0.627334	-0.0865965	-0.318907	-0.836912	-0.198138	0.0524476	-0.0351815	-0.444183	-0.262929	-0.318822	-0.630445	-1.03447	-0.136645	-0.523876	0.0846433	-0.0621409	0.328455	-0.266314	0.537197	0.182034	0.281155
TX50_RS02510	-0.071843	0.0729931	-0.0587282	-0.00370171	-0.805932	-1.08009	0.218491	0.119296	-0.271182	-0.151779	-0.229467	0.381246	-1.49691	-1.69056	-1.61008	-1.27579	-0.811236	-0.653485	-0.531767	-0.621813	-1.65325	-1.053	-1.64106	-1.19358	-1.21237	-1.18977	-1.04969	-1.80116	-3.10959	-2.19992	-1.54373	-0.923871	-1.38237	-1.26877	-0.825974	-0.781897	-1.83761	-1.33221	1.03835	0.614178	0.688211	0.586675	0.0257907	-0.0257907	-0.93327	-1.01567	-0.177716	-0.0544326	-0.119799	-0.196258	-1.68704	-1.45048	-2.50075	-2.32019	-0.743409	-0.805479	-0.927706	-0.931426	-1.3559	-1.17293	-0.235429	-0.381176	-0.91202	-0.600873	-1.60587	-1.60956	-0.554442	-0.440775	-1.23538	-0.659611	-0.0935235	-0.0203118	0.0787422	0.282268	-0.44088	-0.281409	-1.98898	-2.26612	-0.156525	-0.0236404	-0.426745	-0.499714	0.350776	0.250582	-0.0168785	-0.29598	-0.130366	-0.386284	-0.68692	-0.953529	0.553658	0.68749	0.623612	0.27662	0.346549	0.483837	-0.442363	-0.5812	-0.22176	-0.910293	-0.716515	-0.771087	-0.965634	-1.21567	-0.955747	-1.91697	-1.96235	-1.47045	-2.27136	-2.43676	-2.67149	-1.20834	-1.04801	-1.04019	-0.486555	-0.239285	-0.399423	-1.63758	-1.18534	-1.82959	-1.60584	-1.57631	-1.59186	-1.67777	-1.66252	-1.6018	-1.02701	-0.871171	-1.05958	-0.81206	-0.870596	-0.642422	-0.304361	-0.0352038	-0.0719896	-0.133679	0.0248298	-0.392526	0.158668	0.23914	0.233462	-0.641115	-0.94233	-1.02176	0.0193074	-0.0136549	0.1525	0.301643	0.258792	-0.0609762	0.239422	0.369588	0.294856	0.343748	0.230066	0.517874	0.237386	-0.442592	-0.011966	-1.32866	-1.40577	-1.42313	-1.06657	-1.08151	-1.1982	-1.3084	-1.31272	-1.22403	-0.977596	-0.995782	-0.906096	-0.148958	-0.251914	-0.37961	-0.128507	-0.194366	-0.2191	-0.10437	-0.124828	-0.180026	0.064954	-0.0797855	0.0148314	0.120278	0.0260107	-0.145085	0.109572	0.305685	0.112992	0.363416	0.296949	-0.0686547	0.624651	0.862623	0.867203	0.649536	0.555808	0.587665	0.806457	0.8094	0.713871	0.0828314	-0.0828314	-0.2126	-0.152043	-0.325078	-0.303443	-0.0515409	-0.458879	-0.26373	-0.345182	0.155385	-0.219127	0.212493	0.47785	-0.0034697	0.209789	0.251311	0.532113	0.0812013	0.572212	0.0895282	-0.28115	-0.0982764	0.17893	-0.134056	-0.334972	-0.332225	0.0186259	-0.0161385	0.287845	-0.359392	-0.453948	-0.340821	0.0574896	-0.144425	-0.046894	-0.0630109	-0.0518503	-0.0614374	-0.0303647	0.045203	-0.0829308	0.0377278	-0.0072007	-0.303109	-0.653792
TX50_RS02515	1.49287	1.69503	1.64835	0.330457	-0.821954	-0.947852	0.396306	0.115694	-0.182132	-0.010402	-0.232848	0.24325	-2.08485	-2.24365	-2.16167	-1.91269	-1.3336	-1.16296	-1.1568	-1.31377	-2.89149	-1.32754	-2.78091	-0.77995	-0.827971	-1.0271	-1.12476	-1.64414	-3.47106	-4.69269	-1.92585	-1.04418	-1.72593	-1.64302	0.847165	0.684824	-0.0672641	0.314665	1.28286	1.10334	1.13175	0.876781	-0.0407549	0.0407549	-2.11259	-1.93453	-0.341391	-0.312536	0.152197	0.244271	-3.15618	-2.31224	-5.08211	-5.43429	-0.817638	-1.17733	-1.15922	-1.23238	-1.58035	-1.69887	-1.68462	-1.59208	-1.71513	-1.80046	-3.95425	-4.18486	0.304667	0.174326	-2.0507	-1.03374	-0.265475	-0.161443	-0.247487	-0.255443	0.692874	0.694298	-3.77658	-3.65682	-0.331296	-0.361433	0.564098	0.56087	-0.0148138	-0.145378	0.137031	-0.0869659	0.44991	-0.115686	-0.682794	-0.688826	-0.00164196	0.233241	0.260789	-0.209405	0.0871064	0.0364269	-0.252716	-0.373579	0.232223	-0.639128	-0.621583	-0.451709	-1.54451	-1.06568	-0.825327	-2.82619	-2.64965	-1.74138	-3.42022	-3.93613	-3.7343	-2.62635	-1.9339	-2.0927	-1.29885	-1.06387	-1.3567	-3.19391	-1.92843	-3.57636	-2.75735	-2.54346	-3.02844	-3.41266	-3.36593	-3.2325	-2.86853	-3.01652	-3.09907	-2.5482	-2.58865	-2.31956	-2.15758	-2.14987	-2.25558	-0.707195	-1.08159	-1.58175	-0.791454	-0.64328	-0.508313	-1.31634	-1.97015	-2.01183	-0.326926	-0.558431	-0.208275	0.419984	0.199221	-0.318726	-0.317396	-0.125532	-0.197276	-1.14622	-0.951247	-1.16021	-0.186875	-0.79594	-0.817785	-1.63111	-2.04996	-1.94046	-1.741	-1.79905	-1.72525	-2.31349	-2.48011	-2.98043	-1.83645	-1.84073	-2.04748	-1.35515	-1.35675	-1.50765	-1.35361	-1.50731	-1.66961	-1.12004	-0.8782	-1.41312	0.00279302	-0.0147199	0.0119268	-0.212954	-0.413988	-0.339501	-0.025672	0.358468	-0.158717	-0.0580263	0.0196512	-0.304156	-0.0371327	0.53896	0.581599	-0.547645	-0.609341	-0.563959	0.0302999	0.24169	0.100161	0.2099	-0.2099	-0.623314	-0.216715	-0.694754	-0.639293	0.258949	-1.07462	0.0633805	-0.675448	-0.56382	0.519554	-0.473812	-1.34615	0.216646	-1.792	-0.805612	-0.847286	-0.606387	-0.615593	0.196482	0.0408922	-0.664963	-1.51171	-0.922601	-0.617801	-1.2371	-0.248657	-0.237459	-0.499881	0.00525126	0.270769	-1.31604	-0.755309	0.32114	-0.828435	-0.62994	-0.00547567	-0.249637	-0.655229	0.0485175	-0.0198864	-0.028631	0.270628	-0.272997	-0.0174364
TX50_RS02520	1.48612	1.61262	1.57899	0.597041	-0.554847	-0.678678	0.3984	0.311284	0.024231	0.00486562	-0.195607	0.190741	-1.57329	-1.96002	-1.60404	-1.54126	-0.86638	-0.816396	-1.06184	-0.955601	-3.39971	-1.85822	-2.70469	-0.874932	-0.788998	-0.819829	-1.13457	-2.0012	-3.59026	-3.95023	-1.77785	-1.25178	-2.05908	-2.08218	0.919715	0.773338	0.0342482	0.395595	1.26238	1.07263	1.07994	0.983003	0.00510922	-0.00510922	-1.73779	-1.72845	-0.196378	-0.182786	0.441558	0.57283	-2.5294	-1.78437	-4.77101	-4.70839	-0.668557	-0.8724	-0.965116	-1.06143	-1.29965	-1.22622	-1.78487	-1.44158	-1.3598	-1.49093	-2.88502	-3.17953	0.548003	0.617023	-1.06366	-0.256072	-0.146236	-0.0943473	-0.0909703	-0.118176	0.776175	0.823453	-3.16161	-3.01987	-0.186539	-0.114607	0.55816	0.699747	0.132459	-0.0242842	0.352495	0.16742	0.824989	0.0270651	-0.373353	-0.343587	-0.672219	-0.340407	-0.143068	-0.964851	-0.658613	-0.454624	-0.311108	-0.332509	-0.220031	-0.731711	-0.628839	-0.628774	-1.46005	-1.15513	-1.15962	-2.80083	-2.40936	-2.12718	-3.75807	-3.63406	-3.83749	-3.05088	-2.63985	-2.4275	-1.83398	-1.53157	-1.41344	-3.23358	-2.46414	-3.4973	-1.89809	-2.17443	-2.32438	-3.20902	-3.22015	-3.32799	-2.80385	-2.70861	-2.97911	-2.19064	-2.18641	-2.20739	-2.33735	-2.17121	-2.39951	-1.02708	-1.18084	-1.62483	-0.899476	-0.897025	-0.771524	-1.11667	-1.61678	-2.05298	-0.154041	-0.222412	-0.223711	-0.0284426	-0.025991	-0.136991	-0.171482	-0.0891567	-0.078475	-1.4291	-1.38889	-0.971184	-0.33865	-0.468666	-1.04533	-1.59069	-1.70296	-1.91811	-1.22684	-1.22827	-1.47369	-2.12772	-2.2479	-2.32637	-1.76329	-1.84492	-1.89903	-1.26458	-1.40317	-1.63611	-1.45819	-1.62464	-1.63944	-1.2824	-1.15861	-1.50852	-0.042153	0.0165929	0.0255602	-0.215629	-0.355266	-0.531107	0.176028	0.161499	0.0556889	0.263521	0.0783872	-0.519325	0.0724551	0.304271	0.191664	-0.581528	-0.685938	-0.556136	0.0357609	-0.053625	-0.187833	-0.0776135	0.0776135	-0.131633	-0.0745701	-0.0958345	-0.287756	-0.104277	-0.118876	-0.119687	-0.257582	-0.0590683	-0.0735145	-0.216923	-0.248846	-0.374265	-0.3045	-0.503231	-0.559957	0.187596	-0.178306	-0.0450069	-0.15377	0.165041	-0.0767765	0.166891	0.0306449	0.0292331	-0.146838	0.201508	-0.0496751	-0.20972	-0.238597	-0.0469207	-0.277883	-0.106301	-0.268336	0.127584	-0.16037	-0.170324	-0.215536	0.111766	0.113847	-0.225614	0.0492611	-0.171189	-0.375811
TX50_RS02525	0.137627	0.0831005	-0.11008	0.0266454	0.201377	0.15121	0.0229063	0.0590317	0.0349997	-0.109344	-0.0244504	0.133794	-0.51416	-0.595788	-0.480589	-0.0803965	0.97712	0.275531	0.754489	1.09476	0.790148	0.956334	1.75525	0.292173	0.403384	0.423288	0.42454	0.52651	-0.0219258	0.687997	0.812336	1.04143	1.06523	1.22195	-0.336663	-0.217721	-0.778594	-0.455069	0.949958	1.14733	1.17867	1.07316	-0.0653371	0.0653371	0.153724	-0.455089	0.0321051	0.0195379	-0.146448	-0.226392	-0.444486	-0.378172	-0.748036	-0.675691	-0.273888	-0.166749	-0.431635	-0.34216	-0.581693	0.277648	0.530549	0.568492	-0.295771	0.203996	0.56699	0.14572	-0.467774	-0.299266	-0.350346	-0.211107	0.302065	0.375285	0.24866	0.196652	-0.116606	-0.368533	-0.632925	-0.574776	0.242307	0.380752	-0.231437	-0.463644	0.0809766	0.0695944	0.0436329	0.107627	0.000335673	0.107833	0.131608	0.252289	0.591727	0.549414	0.509085	0.657313	0.554137	0.585479	0.143908	0.0359901	-0.00488982	-0.230564	-0.177481	-0.140877	0.644964	0.446592	0.383018	0.139639	-0.18532	-0.503677	-1.24413	-1.10832	-1.24795	-0.594423	-0.663969	-0.730516	0.298293	0.292851	0.317963	-0.316416	-0.54512	-0.431472	-0.193506	-0.10132	-0.221647	-0.405101	-0.46204	-0.524373	0.340213	0.605664	0.391616	0.617482	0.655812	0.660796	0.774754	0.895198	0.758361	0.60049	0.690748	0.655216	-0.0124997	-0.0650798	-0.0259887	-0.155092	-0.217341	-0.20761	0.26553	0.271636	0.180199	0.688149	0.819299	1.00383	1.41152	1.37447	1.50082	1.30353	1.21357	1.47389	0.919624	1.20914	0.884324	-0.15265	-0.144533	-0.199842	0.149318	0.242577	0.00893184	-0.0691423	-0.160234	0.00484245	0.261334	0.195894	0.148259	0.992817	0.868666	0.688172	0.795883	0.769782	0.861416	0.880733	0.795423	0.865856	-0.0293668	-0.0184092	0.047776	0.0366381	0.10842	0.0142768	0.48298	0.244595	0.378931	0.809607	0.704074	0.344407	1.35697	0.992285	1.09698	1.34674	1.33368	1.42142	1.28087	1.27573	1.25326	0.016563	-0.016563	-0.140846	-0.29995	-0.295748	-0.210791	-0.360941	-0.475053	-0.380255	-0.390093	-0.138474	-0.373315	-0.234279	0.173718	-0.236526	-0.211972	-0.327199	-0.312787	-1.07289	-0.88109	-0.0134599	-0.0965091	-0.298884	-0.379293	-0.292676	-0.371269	-0.235105	-0.376702	-0.623478	-0.83097	0.0189396	0.121044	-0.578084	-0.274339	-0.661194	-0.57694	-0.303726	-0.408591	-0.388686	-0.0841314	0.0179447	0.132071	-0.150015	0.217928	0.231094	0.307662
TX50_RS02530	-1.29745	-0.54048	-0.238998	-0.460185	-0.815708	-0.624498	-0.0882048	0.0538741	-0.366485	-0.389498	0.22351	0.165988	-1.15457	-1.36342	-1.51198	-0.936036	1.08839	0.390686	0.505161	1.05155	0.135951	-0.496776	0.0538364	-1.41292	-0.27907	-1.7193	-0.681063	-1.07364	-1.18048	-1.78352	-0.371945	-1.2009	-0.474184	0.0150875	-0.978643	-0.341439	-1.79113	-1.53739	1.24207	1.18371	1.58563	1.06608	-0.0264754	0.0264754	-0.22267	-0.753505	-0.0823172	-0.424034	0.0190397	-0.657105	-0.58667	-0.849675	-1.00594	-0.899566	-0.275437	0.0454133	-0.677628	-0.341048	-1.79245	-0.265924	0.194367	-0.132417	-0.806349	-0.484448	0.0142704	-0.541003	-0.666032	-0.363374	-0.977612	-1.33041	0.027653	0.078196	-0.36742	-0.144636	0.311249	0.134896	-1.28947	-1.49688	-0.167529	-0.0756722	-0.641027	-0.352933	-0.195342	-0.28962	-0.746679	-0.288242	-0.367109	-0.353974	-0.653949	-0.508003	0.112385	0.200769	0.0916754	-0.660608	-0.40158	-0.368801	-0.932413	-1.21388	0.0529495	-1.01646	-0.80366	-0.230815	-0.814857	-1.01131	-0.574582	-0.933312	-2.50091	-1.51831	-2.292	-3.12329	-1.32073	-1.10738	-0.306902	-0.495092	1.21255	1.01237	1.36942	-0.76551	-0.524338	-0.997878	-0.985617	-0.906637	-0.433311	-1.54526	-1.24156	-1.72855	-0.0570446	-0.433297	-0.303725	0.692187	0.972673	0.351782	1.23258	0.813132	1.42914	1.23064	0.922156	-0.404165	-0.284984	0.05715	0.0363071	-0.428285	-0.421302	-0.652423	0.0405288	-0.123027	0.172828	1.6438	1.3621	1.02558	1.88472	2.36172	2.11846	2.28399	2.3757	1.63171	0.749176	0.966683	0.86722	-0.605283	-0.798816	-0.227672	0.227398	-0.125562	-0.431252	-0.187485	-0.526149	-0.931491	0.663686	0.612262	0.467467	1.53483	1.61211	1.32829	1.96547	1.54156	1.62675	1.55617	1.68261	1.55183	0.274069	-0.271865	-0.00220449	0.44648	-0.0285939	-0.207872	0.583386	0.864312	0.307403	0.846525	1.47682	0.71276	2.15133	2.20049	2.39184	1.77505	2.18239	2.28115	1.90875	2.15903	2.24973	0.3863	-0.3863	-0.186376	0.143518	0.31698	-0.466726	-0.413959	-0.178258	-0.151709	-0.111307	0.0131281	-0.674303	0.223826	-0.323709	0.304743	-0.388835	-0.389421	-0.870189	-1.91584	-1.41002	0.401085	0.531693	0.365098	-0.80869	-0.213911	-0.994628	-0.0833531	-0.153487	-0.533953	-1.4381	-0.208375	-0.120157	0.315575	0.12232	0.495835	-0.315069	-0.475809	-0.926351	0.549163	-1.78013	-0.61013	-0.61013	1.22026	0.689513	-0.61013	-0.61013
TX50_RS02535	-0.431946	-0.814594	-1.07292	0.234871	0.389974	0.476209	0.131574	0.251505	0.132545	-0.263783	-0.033044	0.296827	-0.63804	-0.813474	-0.628709	-0.479378	0.326073	-0.217914	0.547164	1.02602	0.79374	0.636838	1.08174	0.106756	0.440537	0.204355	0.62287	0.423901	-0.16404	0.432206	0.723615	1.16754	1.13755	1.06141	-0.387817	-0.535896	-1.24499	-0.955542	0.724475	0.74044	1.24719	0.869788	-0.0291388	0.0291388	-0.972617	-0.765586	-0.0519017	-0.182069	-0.967282	-0.995452	0.240913	0.452611	-0.396261	-0.35279	-0.278455	-0.229915	-0.716185	-0.511792	-1.28208	-0.667549	-0.359145	-0.195451	0.0645683	0.286239	-0.0190847	0.04881	-1.07943	-0.907289	-1.0696	-1.10285	-0.129619	-0.0597506	0.899779	0.875946	-1.26534	-1.33836	-0.503159	-0.510931	0.142149	0.233141	-0.567957	-0.171144	0.39284	0.593816	-1.18504	-1.20238	-1.32996	-1.44761	0.0557154	0.136605	0.320015	0.542446	0.677365	-0.0800643	-0.0108254	0.0211499	-0.5164	-0.513145	-0.464264	-0.600651	-0.541999	-0.452528	-0.620066	-0.795132	-0.567278	-1.83381	-2.00998	-1.55549	-1.63498	-1.78117	-2.2498	-1.08619	-1.03781	-0.995345	0.490697	0.381598	0.269764	-0.549027	-0.41818	-0.782016	-0.328793	-0.477071	-0.465215	-0.737564	-0.542746	-0.765745	0.121728	0.306792	0.119368	0.375452	0.55386	0.606863	1.28706	1.2152	1.15077	0.152492	0.385231	-0.192408	0.178486	0.273861	0.329294	-0.435836	-0.614988	-0.601314	0.196311	0.257539	0.307297	0.558262	0.723723	0.580262	1.11132	1.05338	1.17171	1.7744	1.69515	1.89854	0.187266	0.440698	0.482468	-0.390412	-0.530328	-0.697315	-0.128994	0.0342953	-0.252937	-0.766189	-0.870916	-0.831901	-0.35077	-0.325626	-0.513887	0.55204	0.531917	0.253255	0.804444	0.83309	0.834934	0.397184	0.326636	0.276138	0.0184682	-0.0639298	0.0454616	-0.0220872	-0.0731683	-0.0766187	0.0798234	0.0624477	-0.01218	0.198765	0.104091	-0.239805	0.745278	0.776865	0.693879	0.97739	1.08992	1.1089	0.723741	0.721052	0.665185	0.0685279	-0.0685279	0.380439	0.360454	-0.0283112	0.343886	-0.0208094	-0.0908241	0.0843869	0.33289	0.0790727	-0.222616	0.746603	1.09222	0.453414	0.571222	0.577109	0.999127	-0.273998	0.150435	0.0413032	-0.0352907	0.579337	0.536617	0.533715	0.428414	0.402225	0.683295	0.202205	0.176138	0.292376	0.0140222	0.337526	0.815675	0.580542	0.704096	0.739834	0.603507	0.363787	0.744064	0.247006	0.0164488	-0.263455	0.0660765	0.457475	0.331912
TX50_RS02540	-1.09225	-1.34079	-1.54894	-0.233968	-0.237449	-0.343857	0.199165	0.239924	0.029875	-0.137688	0.026895	0.110793	-1.17839	-1.16825	-1.16483	-1.16877	-0.120243	-0.614027	-0.299905	0.0429576	0.00600788	-0.563464	-0.0101674	-1.03284	-0.687941	-0.819086	-0.347867	-0.730421	-1.39888	-0.911294	-0.628734	0.0911581	-0.156273	-0.0422732	-1.6951	-1.58958	-2.2942	-2.16717	-0.758346	-0.798958	-0.510657	-0.696773	0.0251433	-0.0251433	-0.0141914	-0.38799	0.827258	0.604276	-0.806663	-0.795352	-0.195383	-0.0160171	-0.719095	-0.631718	-0.125057	0.0521619	-0.374992	-0.256056	-0.409466	0.211383	1.60177	1.39737	0.761799	1.14608	1.10927	1.12408	-1.40003	-1.19218	0.477975	0.316024	0.673173	0.563929	0.687524	1.1067	-0.950054	-1.02065	-1.08838	-1.17389	0.363167	0.545098	-0.403333	-0.635284	0.518914	0.864994	-0.229964	-0.281616	-0.46616	-0.463129	0.170014	0.0440496	-0.200544	-0.171128	-0.123141	-0.565608	-0.397706	-0.314759	-0.953226	-0.679203	-0.719215	-1.26714	-0.992164	-1.10178	-1.26815	-1.04482	-1.06616	-2.24863	-1.82521	-1.85124	-2.14193	-1.66887	-1.91667	-1.25557	-1.10104	-0.971659	0.018293	0.146285	-0.102736	-0.593119	-0.615387	-0.617376	-0.581653	-0.460293	-0.516541	-0.720957	-0.792944	-0.762768	0.00644368	-0.0543054	-0.263968	-0.058715	-0.0420176	0.0553632	0.559158	0.348453	0.511039	-0.0462414	0.0947486	0.0328198	0.355359	0.257843	0.29612	-0.0765743	-0.246055	-0.194369	0.0868915	0.0477796	0.0327694	0.382372	0.408611	0.290822	0.420394	0.481368	0.507023	1.04511	0.861907	0.838712	0.159671	-0.207163	-0.0744631	-0.413014	-0.759727	-0.635522	-0.561373	-0.410634	-0.590034	-0.575708	-0.744731	-0.684979	-0.473582	-0.516673	-0.508096	-0.196476	-0.089847	-0.211216	0.0882817	0.122266	0.189372	0.0508228	-0.116961	0.201494	-0.016872	-0.133061	0.149933	-0.0411527	-0.0609304	-0.0409199	-0.0393922	-0.0731042	0.00326255	-0.089362	-0.0799188	-0.244186	0.0699668	-0.128819	-0.120925	0.130285	0.26978	0.351312	0.214508	0.340349	0.269095	0.202068	-0.202068	0.686856	0.538976	0.466022	0.759867	0.399357	0.352476	0.512472	0.823135	-0.203619	-0.563948	0.441261	0.68044	0.659166	0.72122	1.23364	1.02281	0.849209	0.908776	0.140241	-0.0258758	0.645535	0.395663	0.399201	0.350761	0.951995	1.12248	0.791784	0.840182	0.215168	-0.204233	0.778211	1.16437	0.545315	1.00007	0.632998	0.805985	0.847288	1.23848	0.315339	-0.060332	-0.255007	0.486981	-0.357916	0.37984
TX50_RS02550	0.0669651	0.273324	0.06561	0.635988	0.234223	0.120052	0.511288	0.650312	0.479794	-0.181111	-0.0152337	0.196345	-1.19615	-1.20764	-1.29414	-1.42292	-0.949292	-1.08325	-1.18232	-0.982586	-2.12564	-3.01958	-2.62137	-3.15684	-3.03755	-3.32937	-2.80176	-3.14389	-4.35974	-4.03539	-2.74346	-2.89379	-2.59359	-2.67756	0.114605	-0.100313	-1.03489	-0.577357	-0.657302	-0.507267	-0.149479	-0.30783	0.00891874	-0.00891874	-0.853285	-0.679791	-0.266442	-0.258448	-0.0732241	-0.232175	-0.869007	-0.751837	-1.15743	-1.20696	-0.140279	-0.130484	-0.135032	-0.102389	-0.54343	-0.800519	-0.989365	-1.25925	-1.83356	-1.84004	-1.94986	-2.33162	-0.46595	-0.365983	-0.614717	0.026456	-0.315008	-0.331173	0.168914	0.0746528	-0.70639	-0.662176	-1.93438	-1.79459	-0.225615	-0.120449	-0.455938	-0.333617	0.110551	0.0732926	-0.345469	-0.350548	-0.847412	-0.842862	-0.18361	-0.100554	0.346026	0.38439	0.168583	0.0631417	0.101158	0.0770716	-0.715539	-0.740113	-0.501059	-1.18207	-1.0058	-0.97288	-0.937742	-0.823849	-0.707862	-2.02299	-1.96731	-2.00327	-2.98609	-2.95715	-3.39034	-1.57533	-1.40938	-1.24333	-1.26355	-1.21555	-1.20675	-1.05139	-0.902709	-1.08126	-1.05679	-1.00049	-1.12584	-1.43185	-1.4475	-1.34543	-1.71203	-1.70061	-1.72362	-1.36228	-1.35805	-1.39178	-0.958846	-1.10423	-1.15599	-0.819319	-0.828491	-0.701619	-0.203447	-0.207631	-0.0874099	-0.589681	-0.79629	-0.851017	-0.293796	-0.314687	-0.336839	-0.660847	-0.68772	-0.668392	-0.772509	-0.669719	-0.750272	-0.527624	-0.513747	-0.575436	-0.723152	-0.769308	-0.773537	-0.662166	-0.708071	-0.790752	-0.709621	-0.746515	-0.782327	-1.16713	-1.21375	-1.30962	-0.966799	-1.01367	-1.09822	-0.843314	-0.819779	-0.996116	-0.876645	-0.951791	-1.00595	-0.628217	-0.649339	-0.66751	-0.0234774	0.024118	-0.000640636	-0.308545	-0.34603	-0.43939	-0.18386	-0.199947	-0.255102	-0.33199	-0.246033	-0.679924	-0.552178	-0.579017	-0.617094	-0.708217	-0.654949	-0.665593	-0.185825	-0.228531	-0.17747	0.18933	-0.18933	0.46463	0.335124	0.347925	0.48957	0.545208	0.274398	0.461026	0.494138	-0.426536	-0.281433	0.903107	0.90865	0.897276	0.71891	0.678709	0.20702	0.692964	0.60938	0.0273282	-0.242546	0.520193	0.556461	0.419276	0.368296	0.410626	0.65674	0.402668	0.579155	0.076743	-0.277188	0.255607	0.335972	0.337802	0.0760728	0.521182	0.339806	0.70659	0.444357	0.106131	-0.0317574	-0.0743734	-0.0831516	-0.0115333	-0.152873
TX50_RS02560	1.35237	1.42373	1.26723	0.587899	0.0394892	0.136595	0.660398	0.448764	0.246774	0.0321964	-0.0198446	-0.0123518	-0.306667	-0.186843	-0.341536	-0.0657385	0.181437	0.398834	0.228921	0.261829	-0.835938	-1.18695	-1.59175	-1.81078	-2.01138	-1.78356	-1.78185	-2.25779	-2.56142	-2.57183	-1.64443	-1.2823	-1.33902	-1.47881	0.568753	0.435036	0.00923844	0.373122	0.555178	0.300407	0.00319266	0.215617	-0.101512	0.101512	-0.757612	-0.880238	0.142748	0.0142804	0.0967008	-0.025791	-0.336981	-0.294451	-0.423242	-0.511647	0.0266368	-0.130956	0.160923	0.134033	-0.446249	-0.312993	-0.334318	-0.235713	-1.78263	-1.58195	-1.32405	-1.8764	0.258193	0.295671	0.0494963	0.568032	0.203188	0.154081	-0.0555098	-0.267179	-0.0635457	0.142413	-1.52517	-2.01399	-0.248047	-0.00368253	-0.0135717	0.0412993	0.131873	-0.133326	-0.263242	-0.162647	-0.0861283	-0.289713	0.403002	0.655454	-0.346889	-0.301063	-0.247461	0.123143	0.126525	0.261128	-0.225134	-0.0270954	0.0238825	-0.86169	-0.540536	-0.634842	-0.740506	-0.622517	-0.578206	-1.27555	-1.51531	-1.65814	-2.86574	-2.71611	-3.45454	-1.66675	-1.58434	-1.34023	-1.4322	-1.46514	-1.57917	-1.11347	-1.42051	-0.92176	-0.682028	-0.550117	-0.497364	-0.791228	-0.8453	-0.944641	-0.345567	-0.275749	-0.361105	-0.877459	-0.783839	-0.615004	-1.22615	-1.09891	-1.08585	-0.202608	-0.169178	-0.044955	-0.397957	-0.456915	-0.420991	-0.117117	-0.243806	-0.150969	-0.369833	-0.368537	-0.597552	-0.355333	-0.16763	-0.0505562	-0.338481	-0.344363	-0.33034	-0.64952	-0.901547	-0.546527	-0.217671	0.130048	-0.5963	-0.420932	-0.555905	-0.653256	-0.586754	-0.49348	-0.467515	-0.493525	-0.482865	-0.336321	-0.501666	-0.57601	-0.533924	-0.740393	-0.594839	-0.727254	-1.02898	-1.02384	-0.850133	-0.369537	-0.407778	-0.32427	-0.0574532	0.00432922	0.053124	-0.102081	-0.108613	-0.0319057	0.138407	-0.0405219	0.0524838	0.0586373	-0.0430853	-0.0925876	-0.301262	-0.607389	-0.411928	-0.357315	-0.370312	-0.398863	0.0818667	-0.0772251	-0.0393839	-0.0185789	0.0185789	0.420452	0.287422	0.211566	0.40479	0.42332	0.422011	0.448222	0.459098	-0.191988	-0.328808	0.421412	-0.0926802	0.602339	0.60216	1.02771	0.431188	1.40805	0.995162	-0.41896	-0.0493012	0.447961	0.276446	0.496243	0.528808	0.935582	1.06433	1.17692	1.18704	0.0091844	0.0919533	0.44727	0.498437	0.220652	0.562291	0.411943	0.088854	-0.0705741	0.0998084	-0.124201	0.0276126	0.0965886	-0.320682	0.188423	0.234548
TX50_RS02565	-0.216057	-0.152058	-0.27603	0.361931	-0.0960931	-0.174252	0.179979	0.186741	0.113717	0.00177854	0.116843	-0.118621	-0.524528	-0.53426	-0.522259	0.185574	0.746858	0.320353	0.68126	0.926803	-0.549711	-0.794807	-0.856548	-0.769761	-1.21257	-1.44808	-1.35767	-1.9274	-1.87287	-2.15784	-1.24587	-0.83609	-0.800984	-1.11181	-0.534128	-0.322801	-0.973292	-0.675064	1.57522	1.14285	1.32952	1.47193	-0.0174414	0.0174414	-0.89208	-1.15663	-0.375193	-0.313052	-0.838958	-1.03757	-0.249404	0.147187	-0.32028	-0.573239	-0.543413	-0.636688	-0.655374	-0.538611	-1.38347	-0.592631	-1.26883	-1.30958	-1.85597	-1.61088	-1.8304	-1.96321	-0.863136	-0.54791	-1.41855	-1.24962	-0.326193	-0.234492	0.0782156	0.118775	-1.0638	-0.681848	0.090409	-0.051252	-0.321991	-0.0829225	-1.15288	-0.70312	-0.0253097	-0.14407	-1.0362	-1.15348	-1.21949	-1.17339	0.0794397	0.0617987	0.0335728	0.0322045	0.106216	0.180842	0.207398	0.226832	-0.156631	-0.377868	-0.231054	-0.706652	-0.674878	-0.711692	-0.531337	-0.566987	-0.762534	-1.3486	-1.65982	-1.04647	-2.99389	-2.73557	-2.63936	-0.322923	-0.318262	-0.373972	0.00852364	-0.413571	-0.107303	-0.493124	-0.241733	-0.543062	-0.0971512	-0.187801	-0.144426	-0.561765	-0.615169	-0.680092	-0.34203	-0.297985	-0.255504	0.0133228	0.0449082	-0.0824281	0.128214	0.225721	0.0459129	0.218223	0.139088	-0.0354478	-0.161616	-0.0421979	-0.100212	-0.00287174	0.0642101	-0.117727	0.185652	0.127343	-0.0393738	0.43454	0.509933	0.400576	0.467108	0.426058	0.38134	0.526225	0.546614	0.775204	0.722028	0.190472	0.235661	-0.0961451	-0.168676	-0.318528	0.0574378	0.0773238	-0.0283277	-0.217189	-0.164954	-0.0959838	0.0307567	0.0977557	0.0670837	0.674582	0.588745	0.383224	0.892039	0.789245	0.856427	0.519934	0.599586	0.485938	0.0324575	-0.0358752	0.00341769	-0.000767136	0.103327	0.031583	0.319387	0.268529	0.23447	0.502824	0.309972	-0.0335563	0.810286	0.885864	0.926381	1.32085	1.15032	1.23431	0.977566	0.985342	0.810352	0.150862	-0.150862	0.203061	0.180564	-0.749157	-0.243464	-0.46646	-0.61012	-0.287185	-0.200896	-0.401352	-0.490127	-0.313607	-0.27618	0.0285247	-0.79035	-0.306036	-0.748031	-1.0263	-0.919077	-0.346118	-0.100718	0.00123175	-0.50318	-0.696748	-0.771552	-0.23541	-1.01468	-1.37443	-0.919566	0.0491245	-0.207386	-0.0948413	-0.107065	-0.503985	-0.517309	0.121397	-0.185196	0.185586	-0.027475	-0.30851	-0.0541709	0.362681	0.788614	-0.433989	0.489398
TX50_RS02570	-0.119022	0.0342875	0.0571001	-0.257836	-0.132107	-0.293385	0.0148981	-0.0650812	-0.158544	-0.0850358	-0.0824314	0.167467	-0.651681	-0.418806	-0.613556	-0.450141	0.400256	0.144639	-0.237759	-0.0407236	-0.374748	-0.337251	-1.07413	0.224192	0.714129	0.60099	0.260434	0.235016	-0.89777	-1.67215	-0.128183	0.429437	0.656282	0.438982	-0.290064	-0.278608	-0.62639	-0.362424	0.41848	0.419486	0.689807	0.654118	-0.0600736	0.0600736	-0.267916	-0.421656	0.0251651	-0.0389016	0.96927	0.954265	1.07959	0.566658	0.693767	0.663948	0.570455	0.714575	0.560004	0.621525	-0.14858	-0.0871032	-0.136459	-0.049802	0.00314352	0.128829	-0.0563267	-0.0562252	0.965699	0.910634	-0.58973	-0.279745	0.108386	0.137467	0.199824	-0.109298	1.12895	1.20206	-0.239352	-0.319422	0.108683	0.172397	0.812885	0.799532	0.330604	0.103367	0.934032	0.989441	1.11905	1.02626	0.433226	0.535438	0.227968	0.12082	0.0497706	0.340815	0.284591	0.210894	-0.319077	-0.240725	-0.0234019	-0.625869	-0.427356	-0.31537	-0.308213	-0.235063	-0.236605	-0.372097	-0.468128	-0.644275	-1.69463	-1.78996	-1.8163	-0.512322	-0.28125	-0.373016	0.0240619	0.112563	-0.0242857	-0.265406	-0.498499	-0.31183	-0.220251	-0.137896	-0.211174	-0.329405	-0.392816	-0.440149	-0.0387615	-0.0596759	-0.0788391	-0.0334684	0.0283761	0.00335918	0.252059	0.279594	0.400986	0.49735	0.511476	0.355972	-0.268131	-0.300453	-0.242215	-0.225897	-0.297399	-0.281419	-0.0737907	-0.0990429	-0.158863	0.227945	0.192112	0.229173	0.0295353	0.0854556	0.09492	0.110053	0.0430025	-0.0459099	0.420578	0.608859	0.360252	-0.0502899	-0.186109	-0.0805624	-0.174366	-0.0687437	-0.162907	0.129651	0.0154332	0.0206905	0.224208	0.188722	0.256637	0.450628	0.482578	0.38639	0.363137	0.372034	0.54525	0.588394	0.362027	0.68075	-0.0359503	-0.0390363	0.0749866	-0.167529	-0.141261	-0.13403	0.295593	0.136201	0.25973	0.272184	0.341245	-0.0660746	0.345327	0.0862061	0.119263	0.369573	0.52989	0.523112	0.498501	0.55689	0.568647	-0.0632557	0.0632557	-0.322707	-0.356809	-0.445053	-0.549084	-0.305547	-0.341997	-0.274952	-0.410351	-0.0399657	-0.0699481	-0.600803	-0.653163	-0.440979	-0.633392	-0.795812	-0.459704	-0.686034	-0.786541	-0.0584102	-0.0933744	-0.205037	-0.543063	-0.306443	-0.324036	-0.350882	-0.587666	-0.604507	-0.708605	0.0523535	0.162828	-0.474965	-0.588108	-0.549008	-0.637863	-0.423467	-0.396322	-0.339149	-0.625502	0.0812548	0.0678595	-0.149114	0.0151147	0.0304319	0.397329
TX50_RS02575	-0.435224	-0.315478	-0.371937	-0.082504	-0.670001	-0.89754	0.0685524	-0.117907	-0.12091	-0.031088	0.00382002	0.027268	-0.387092	-0.409	-0.427625	-0.226747	-0.484878	0.0811996	0.442668	0.107303	-0.285167	-1.02882	-1.07406	-0.49096	-0.0379167	-0.210362	-0.563267	-0.356477	-1.91663	-2.06455	-0.679628	-0.0406044	0.137169	-0.177955	-1.07264	-0.873569	-1.79097	-1.3691	0.683909	0.142926	0.174315	0.365482	0.0277846	-0.0277846	0.437801	-0.165521	0.508615	0.457209	-0.0933196	-0.138293	1.26097	1.14111	0.332404	0.703457	0.360075	0.489482	0.628807	0.324569	1.05655	0.905323	2.12306	1.72998	1.19585	1.60171	1.73374	1.90797	-0.563734	-0.602542	1.39347	1.2175	0.297406	0.213535	0.800079	0.912609	-0.561641	-0.479708	-0.751284	-1.01174	0.276969	0.561933	-0.616117	-0.057724	0.999466	0.930128	-0.018015	0.0764875	-0.285144	-0.238621	0.615588	0.462432	0.179363	0.25768	0.24588	0.150375	0.124359	0.256143	-0.562939	-0.485811	-0.554989	-1.03524	-0.860142	-0.797278	-1.13232	-0.799728	-1.02838	-1.65408	-1.51159	-1.40467	-1.78357	-2.0829	-2.29788	-0.17386	-0.339233	-0.248229	0.378943	0.383754	0.512575	-0.521997	-0.47136	-0.666751	-0.516025	-0.632912	-0.48488	-0.854294	-0.832018	-0.908662	0.125457	-0.0256914	0.0131164	0.158262	0.250811	0.282666	0.675031	0.928167	0.715539	-0.137561	-0.341317	-0.29163	-0.064849	-0.0678775	0.0220135	-0.222854	-0.184751	-0.427246	0.14492	0.0730086	-0.124081	0.432631	0.47187	0.204208	0.424583	0.31801	0.312344	0.85989	0.707078	0.796153	0.340795	0.266438	0.346003	-0.582656	-0.688484	-0.680783	-0.328068	-0.294361	-0.373744	-0.652791	-0.696725	-0.471182	-0.30896	-0.392426	-0.41974	0.339634	0.412698	0.0164983	0.748046	0.721427	0.795741	0.338255	0.272832	0.511179	0.0160796	-0.053792	0.0377124	-0.131453	0.0760161	-0.0832582	0.232118	0.224325	0.053207	0.344979	0.0815773	-0.415897	0.412775	0.537086	0.380042	0.56397	0.678149	0.674042	0.527474	0.687024	0.589861	0.143443	-0.143443	-0.0578363	0.0259938	0.108603	0.325385	0.0427878	0.000194797	0.275413	0.15711	-0.180695	-0.467701	0.216879	0.172626	0.32408	0.410243	0.836318	0.489237	0.558079	0.564824	0.0325745	0.16948	-0.0790859	-0.0437132	-0.346826	-0.242263	0.188245	0.0269227	-0.0200055	0.586208	-0.370375	-0.463806	0.282058	0.637294	0.0622657	0.280507	-0.332818	0.339958	0.393499	0.23579	0.0521535	-0.122881	0.0707273	1.39764	0.0605304	0.531247
TX50_RS02580	-0.0657892	-0.180109	-0.323027	-0.787598	-0.721764	-0.951379	-0.475352	-0.599633	-0.753084	0.0673242	-0.0428082	-0.0245161	-0.87092	-1.11543	-0.936396	-0.619393	0.514046	0.556635	0.274473	0.415483	-0.412859	-0.272375	-0.312473	-0.179326	0.0730878	-0.0976261	-0.369531	-0.667608	-1.41974	-1.26032	-0.326464	-0.0664515	-0.0954617	0.097187	-0.855364	-0.977148	-1.35165	-1.04836	1.75971	1.70703	1.79841	1.68903	-0.0191377	0.0191377	-0.824024	-0.918074	-0.115166	-0.129867	-0.125653	-0.199323	-0.605266	-0.27501	-1.39591	-1.37947	-0.827892	-0.799244	-1.17958	-1.2772	-0.949032	-0.936109	-0.129251	-0.333856	-0.52971	-0.355734	-0.789323	-0.678346	-0.27853	-0.2976	-0.836432	-0.619974	0.00161012	0.0203912	-0.241706	-0.444713	0.205746	0.278953	-0.938946	-1.18059	-0.016868	0.0706746	-0.0865893	0.0322124	-0.14275	-0.361191	0.014888	-0.188712	0.173737	0.0623148	-0.1475	-0.149772	-0.137539	-0.125221	-0.0293797	-0.192034	-0.0356615	-0.087318	-0.644673	-0.669492	-0.503113	-0.990933	-0.8158	-0.851848	-0.947247	-0.969948	-1.08502	-1.85275	-1.79483	-1.83102	-2.13461	-2.23772	-2.41498	-1.14169	-1.18656	-1.2234	0.14916	0.366446	0.205347	-0.636157	-0.433606	-0.688206	-0.204299	-0.279004	-0.356758	-0.537691	-0.623905	-0.700348	0.285221	0.354383	0.288148	0.348359	0.579678	0.540839	0.666288	0.926627	0.691073	0.338355	0.357813	-0.127847	-0.154919	-0.092505	-0.127912	-0.122707	-0.128455	-0.239036	0.146162	0.0895932	0.0414044	0.735587	0.733144	0.665323	1.25692	1.24096	1.20738	0.898007	0.948048	1.19937	0.655859	0.649212	0.751901	-0.276158	-0.434851	-0.496563	-0.0227905	-0.0168773	-0.0818245	-0.346442	-0.380085	-0.35386	0.0630995	0.0204115	0.0145112	0.886082	0.732844	0.621737	0.852791	0.768024	0.818087	0.14957	0.216916	0.235445	-0.00207316	-0.0647817	0.0668549	0.104831	0.127551	0.154255	0.299318	0.227602	0.202945	0.769099	0.559694	0.378699	1.30815	1.39691	1.35538	1.42438	1.38511	1.4272	0.830559	0.852334	0.795673	-0.0303973	0.0303973	-0.386822	-0.287444	-0.631631	-0.666529	-0.544001	-0.43031	-0.736199	-0.48601	0.25884	-0.00577701	-0.521666	-0.418543	-0.583161	-0.599177	-0.72781	-0.93596	-1.40926	-1.30959	0.00199374	0.0481256	-0.308865	-0.732718	-0.701664	-0.732767	-0.591031	-1.05964	-1.34931	-1.32093	0.121784	-0.0333361	-0.589778	-0.605229	-1.09745	-0.941069	-0.60461	-0.580388	-0.67321	-0.581537	0.0140504	-0.0113369	-0.00271358	0.545292	0.244235	0.282844
TX50_RS02585	-1.30537	-1.76084	-2.03335	-1.42206	-0.943487	-0.92088	-1.07483	-0.802312	-0.957825	0.0283003	0.00810025	-0.0364006	-0.818937	-0.816509	-0.807173	-0.244489	0.70512	0.45327	0.63604	1.13051	-0.0617921	-0.391402	-0.0605541	-0.426075	-0.295913	-0.344532	-0.564207	-0.743953	-1.70515	-1.31192	-0.493189	0.265837	0.122015	0.0262476	-2.24126	-2.38557	-2.85411	-2.51125	0.877158	1.05831	1.16886	1.07482	-0.0412667	0.0412667	0.0490284	0.0566465	-0.0094011	-0.0400648	-1.78942	-1.92701	0.279177	0.384822	0.0807647	-0.0380871	-1.13994	-1.04359	-1.45243	-1.27905	-0.996035	-0.884483	-0.203619	-0.153202	-0.699189	-0.445413	-0.485987	-0.53874	-1.9708	-1.86966	-0.0753004	-0.392051	0.0646749	-0.0190489	-0.626566	-0.305208	-1.75451	-1.81481	0.267084	0.28767	0.0217654	-0.018766	-0.950694	-0.662528	-0.860939	-0.61516	-1.28728	-1.52036	-1.79268	-1.6351	-0.427393	-0.241873	-0.401737	-0.26172	-0.168027	-0.303977	-0.192293	-0.0999815	-1.00728	-0.781218	-0.814625	-1.1975	-0.726277	-1.04142	-0.810383	-0.727001	-0.843199	-1.33694	-1.71974	-1.55209	-1.55116	-1.58909	-1.88748	-0.915024	-0.885454	-0.874052	0.915405	0.998779	0.757624	0.401763	0.497605	0.594705	0.692776	0.768368	0.753018	0.329243	0.330818	0.238307	1.04065	0.838862	0.920067	1.34856	1.38055	1.47854	1.51027	1.55213	1.54001	1.00696	0.81934	0.58255	0.224801	0.245868	0.211964	0.399156	0.253656	0.477975	0.204085	0.113922	0.238228	0.817233	0.954989	0.850307	1.62924	1.56844	1.5664	1.73852	1.77497	1.55469	0.655364	0.94913	1.29923	0.280951	0.192705	0.235701	0.766552	0.74951	0.765059	0.345635	0.2845	0.286055	0.714434	0.758998	0.67915	1.33544	1.33471	1.30216	1.83098	1.83803	1.9701	0.897955	0.821165	0.9447	0.0404423	-0.0810075	0.0405651	0.440096	0.370291	0.439604	0.209956	0.257095	0.182427	0.621358	0.566594	1.0691	1.3005	1.1918	1.28946	2.0697	2.13042	2.06909	0.976735	1.01511	0.977742	0.110232	-0.110232	-0.293131	-0.457693	-0.728068	-0.215248	-0.742849	-0.749555	-0.64924	-0.522071	-0.116964	-0.766468	-0.0605773	-0.22519	-0.256375	-0.305274	-0.322944	-0.616287	-1.3826	-1.1771	-0.334659	-0.220186	-0.451577	-0.50558	-0.862203	-0.845931	-1.12823	-0.718909	-1.57028	-1.26213	0.0161105	-0.171019	-0.452376	-0.499674	-0.691613	-0.487858	-1.06239	-0.77855	-0.699967	-0.246962	0.0617872	0.0855776	-0.147365	0.102964	0.456208	0.587785
TX50_RS02590	1.7292	2.20509	1.87595	-0.280585	-0.627955	-0.816327	0.107387	-0.451565	-0.629104	-0.135491	-0.107058	0.242549	-0.707008	-0.543028	-0.794187	-0.102671	0.531222	0.737967	0.919393	0.970313	0.150969	-0.65452	0.265508	-2.00274	-1.59779	-1.53671	-1.89141	-1.38416	-1.70786	-1.50928	-0.650234	-0.804966	-0.804671	-0.630839	0.61863	0.508445	0.481852	0.28265	1.36896	1.55338	1.61066	1.29631	0.0870839	-0.0870839	-0.587453	-1.30311	-0.300087	-0.25262	0.549656	0.341105	0.0002333	0.288698	-1.06927	-0.671245	-0.393483	-0.464109	-0.808934	-0.979094	-0.815171	-0.90455	-0.597214	-0.994823	-1.69444	-1.78715	-1.46672	-1.64115	0.507829	0.580326	-0.796275	-0.831932	-0.156485	-0.10892	-0.387625	-0.492358	0.516876	0.64808	-0.015168	-0.564595	-0.347515	0.0832171	-1.01692	-0.645633	-0.149185	-0.453641	0.14454	0.267206	0.371351	0.482012	-0.232551	-0.537756	-1.13739	-1.02853	-1.01667	-1.67268	-1.3151	-1.02522	-1.06087	-0.795958	-0.44395	-1.52237	-1.1264	-1.07506	-1.95715	-1.59243	-1.30923	-2.50244	-1.73054	-2.14872	-2.64187	-2.53696	-2.71342	-2.5598	-2.29872	-2.17524	-0.561629	-0.640109	-0.632283	-1.3183	-1.13484	-1.1988	-0.941905	-0.929381	-0.907568	-1.12192	-1.22624	-1.00868	-0.00594799	-0.165808	-0.316496	-0.196513	-0.273259	-0.0766449	-0.338453	-0.0574849	-0.188003	-0.403591	-0.838231	-0.601839	-0.941452	-1.00787	-0.852161	-0.44659	-0.520105	-0.568945	-0.292601	-0.47816	-0.447398	0.589603	0.525518	0.368843	0.481372	0.572378	0.282541	0.0286106	-0.0887686	-0.287887	0.319622	0.158469	0.0573202	-0.655777	-1.12027	-0.851271	-0.695852	-0.788958	-0.970297	-0.268492	-0.427262	-0.48669	-0.19817	-0.184587	0.0303294	0.0933056	0.183602	-0.0130099	0.136041	0.0573799	0.251811	0.0496975	-0.392037	0.253631	0.0891909	-0.197293	0.108102	-0.0640804	-0.236677	-0.174148	0.280001	0.0680297	0.339173	0.37501	0.505275	0.281987	0.510053	0.317086	0.230448	0.210972	0.670224	0.757812	0.294496	0.443635	0.476925	0.181629	-0.181629	-0.283202	-0.0385659	-0.217863	-0.170174	-0.524484	-0.483609	-0.36385	-0.678849	-0.0717847	-0.351734	-0.34242	-1.83228	-0.242457	-0.383247	-0.81888	-1.84392	-0.860513	-1.28704	-0.220486	-0.421734	0.122512	-0.364726	-0.179733	-0.364404	-0.601509	-0.929433	-0.877005	-0.792491	-0.402671	-0.338571	-0.135123	0.152187	-0.466084	-0.273748	-0.726886	-0.435737	-1.03925	-1.09194	0.252825	-0.309211	0.0563859	-0.0590355	-0.545917	-0.230143
TX50_RS02595	-1.19206	-1.32573	-1.12468	-0.378352	-0.845062	-0.557977	-0.190419	-0.195424	-0.0966214	0.0520567	0.123916	-0.175973	0.195679	-0.28827	-0.00811544	0.0498541	0.181723	0.153325	1.1181	0.839339	-0.214734	-1.34627	-0.685782	-2.4367	-1.75622	-2.28198	-1.94668	-2.10361	-1.73491	-1.76711	-1.48551	-1.5962	-0.914271	-1.18076	-0.668998	-0.900808	-0.682889	-0.954777	0.147985	-0.0936043	-0.00862596	-0.0145894	0.0162737	-0.0162737	-0.252395	-0.168466	-0.340573	-0.152672	-0.322289	-0.546394	-0.195685	-0.115268	0.0635932	0.0793743	0.077118	0.239497	0.375084	0.191069	0.601031	-0.00527951	1.32161	1.0166	0.449279	0.884808	0.711962	0.715581	-0.17586	-0.269872	0.117482	0.0879308	-0.215038	-0.0405006	-0.323334	-0.514516	-0.18302	-0.362241	-0.305854	-0.447635	-0.307858	0.200313	-0.457487	0.072001	0.0280896	-0.526211	-0.29268	-0.0984452	-0.246559	-0.377305	0.0429377	-0.129802	-0.406335	-0.641472	-0.394219	-0.189467	0.0334743	-0.0191247	-0.939648	-0.462882	-0.682844	-0.653918	-0.824057	-0.479435	-0.915502	-0.721017	-0.872344	-1.51557	-1.6728	-1.47978	-1.49449	-1.99958	-1.68777	-0.407472	-0.192404	-0.266735	-0.101365	-0.0125301	-0.0673173	-0.132177	0.467148	0.0712969	0.040016	-0.179798	0.150576	0.0161035	0.0955058	0.042222	0.481959	0.48212	0.571345	0.144532	0.219753	0.265363	-0.148167	0.191683	0.237229	0.289889	-0.168107	-0.0154838	0.0563852	0.0358721	0.00679235	0.188421	0.49329	0.0784057	0.183187	0.0387178	0.0401339	0.576459	0.664448	0.378939	0.331781	0.107313	0.0945738	0.202733	-0.0644845	0.205739	0.464033	0.0207292	0.405587	-0.00484167	0.116796	0.0284661	0.060445	0.0789576	0.123718	0.143825	0.135063	0.190013	0.105604	0.148909	0.154076	0.0751884	0.130948	-0.0705389	0.110299	0.237469	0.184149	0.0921573	0.0469024	-0.0300321	0.0332976	0.0658666	-0.0991642	0.138886	0.308657	0.137129	0.196825	0.332588	0.25227	0.290836	0.170101	0.0203837	0.204172	0.342879	0.311078	0.290793	0.237148	0.218867	0.231304	0.310928	0.112383	0.55202	-0.55202	0.26649	0.0581598	-0.719198	0.0426947	-0.00682478	-0.102571	0.360329	-0.206505	-0.708693	-0.136077	-0.506833	-1.00941	0.545932	-0.150064	0.549167	-0.76868	0.839824	-0.107899	0.222941	-0.204566	-0.255451	-0.879576	-0.68601	-0.208483	-0.0833771	-0.110892	0.0461798	0.829848	0.527131	0.475991	-0.517446	0.0334827	0.684865	-0.576316	-1.01492	0.58106	0.39731	-0.821885	-0.354	-0.336161	0.690161	-0.333494	-1.18783	-0.500081
TX50_RS02600	-1.69106	-2.73156	-2.7607	-1.64027	-1.17688	-1.31838	-0.780257	-0.806905	-0.908673	0.0461163	0.000650846	-0.0467672	0.246067	-0.0225638	0.299324	0.737699	0.419588	0.624181	0.561384	0.46449	-0.362212	0.483773	-1.63669	1.18749	1.31152	1.20011	0.774032	0.584016	-0.338313	-1.51565	-0.0319509	0.723065	0.364319	0.353242	-3.23465	-3.37756	-3.55117	-3.2337	1.83017	1.28417	1.28715	1.61695	0.0191016	-0.0191016	0.433667	0.434794	-0.127405	-0.15737	-0.67887	-0.755678	0.867375	1.07123	0.949718	0.963177	-0.0182907	-0.042157	-0.593853	-0.558505	-1.41226	-1.6411	-0.953772	-0.719262	-0.259849	-0.141525	-0.748756	-0.704107	-1.03006	-1.06743	0.0264393	-0.442048	-0.531925	-0.55342	-0.626905	-0.642842	-0.605327	-0.49821	-1.10264	-1.11792	-0.487685	-0.500286	-0.914134	-0.859151	-0.612306	-0.604859	-0.54206	-0.603167	-0.0602253	-0.293751	-0.306155	-0.427481	-3.03515	-2.99496	-2.87801	-3.22883	-2.74085	-2.97019	-3.45561	-3.48768	-3.09285	-3.44782	-3.01369	-3.08576	-3.00815	-3.02611	-2.98503	-3.63604	-3.89982	-3.94917	-3.51531	-3.6117	-3.92671	-2.02644	-1.68527	-1.8502	-0.00341097	0.145529	-0.282942	-0.34795	0.0209679	-0.208089	-0.506694	-0.20213	-0.144024	-0.343615	-0.345984	-0.223844	-0.19323	-0.520709	-0.517976	-0.121219	-0.149422	-0.18144	-0.530573	-0.955413	-0.735587	-0.72095	-0.769292	-1.08447	-0.218639	-0.14852	-0.166728	-0.197583	-0.550433	-0.0612224	-0.151573	-0.399676	-0.0535556	0.317071	0.18141	0.0899628	0.435648	0.499101	0.287612	-0.405157	-0.302338	-0.814555	-0.797296	-0.709941	-0.15149	-0.0589512	-0.235345	-0.270799	-0.0775768	-0.0311654	-0.239164	-0.0590362	-0.145568	-0.206126	0.0640488	0.105623	0.188223	-0.195436	0.18449	0.145538	-0.575951	-0.556995	-0.381826	-0.858052	-0.869086	-0.902531	-0.0465318	-0.0374975	0.0840292	0.239104	-0.0625263	0.12714	0.0948633	0.238707	0.088514	-0.103986	0.372828	0.576277	0.105686	0.264592	0.503034	-0.200812	-0.0355576	0.0117083	-0.860931	-0.961762	-0.906506	-0.016603	0.016603	-0.26467	-0.113123	-0.204728	-0.280072	-0.236831	-0.0705854	-0.201553	-0.240734	0.449914	0.375058	-0.384139	-0.152928	-0.958054	-0.436574	-1.25631	-1.0834	-1.30056	-1.07338	0.313256	0.320706	-0.403367	-0.221913	-0.726675	-0.77802	-1.42161	-1.30113	-1.46478	-1.55355	-0.104228	-0.0490281	-0.365218	-0.408189	-0.191464	-0.113475	-0.150157	-0.366349	-0.213835	-0.429288	0.0820179	0.0729266	-0.154945	-0.163185	-0.543512	-0.305108
TX50_RS02605	-1.23963	-2.49634	-2.57678	-1.04349	-0.478053	-0.544389	-0.631776	-0.543227	-0.4795	-0.0225448	-0.0127966	0.0353414	-0.379018	-0.590418	-0.233396	0.0522869	0.0722379	0.130835	0.404748	0.452407	-0.318549	-0.76064	-1.63132	0.217213	0.579099	0.263954	0.411942	0.29213	-1.05162	-1.77078	0.106389	1.11994	0.991153	0.879616	-2.72278	-2.69385	-3.08053	-2.82167	1.17703	0.589755	0.601988	0.938757	-0.0345751	0.0345751	-0.163521	-0.157766	0.959754	0.943631	-0.300701	-0.261966	1.71583	1.44671	1.49659	1.45101	0.341423	0.540673	-0.19093	0.0633705	0.650661	0.676247	0.967752	0.968607	0.242781	0.562131	0.613817	0.502652	-0.85675	-0.751003	1.01997	0.722028	0.852147	0.734108	0.606326	0.573887	-0.413162	-0.469467	-0.915734	-0.881334	0.957548	0.912436	-0.128253	-0.0953872	0.688358	0.74866	-0.00877796	0.00451911	-0.498862	-0.330897	0.617388	0.781934	-0.939906	-0.979301	-0.92841	-0.63097	-0.860221	-0.984335	-1.7793	-1.74264	-1.85138	-1.97677	-1.71601	-1.81606	-1.40443	-1.44123	-1.52639	-2.09814	-2.4367	-2.29104	-2.78692	-2.60135	-3.19166	-0.398571	-0.202895	-0.339311	0.472408	0.521136	0.662375	0.0479435	0.0389077	-0.0740407	0.210369	0.135263	0.108757	-0.054376	0.00937151	-0.106933	0.399968	0.680677	0.537852	0.469387	0.703812	0.684519	0.328718	0.494641	0.284928	-0.561485	-0.371585	-0.698355	0.318882	0.236676	0.256124	0.0854547	0.158684	-0.104243	0.583781	0.690916	0.505477	0.656426	0.699656	0.55905	0.923457	0.943185	0.882326	0.802775	0.668989	1.02676	-0.233999	-0.202479	0.165337	-0.0962884	-0.0604803	-0.318679	0.301479	0.401536	0.126822	-0.075992	-0.0323197	0.196243	0.155062	0.0889552	0.205615	0.698171	0.534441	0.298035	0.361423	0.332984	0.324027	-0.25859	-0.163726	-0.254693	-0.00923358	0.01894	-0.00970638	0.255458	0.327247	0.264984	0.423094	0.405152	0.347393	0.952576	0.56436	0.329649	1.15319	1.22022	0.983793	0.765319	0.663121	0.644452	0.0492977	-0.0759283	-0.110138	0.0158539	-0.0158539	0.384863	0.316612	0.383505	0.406232	0.51559	0.552458	0.607383	0.638129	-0.102749	-0.350497	0.184084	0.370334	0.0661778	0.351846	0.498756	0.854372	0.247791	0.444387	-0.322987	-0.289154	-0.104998	0.139342	-0.180763	-0.0617328	0.0816809	0.125418	-0.0878172	0.194486	0.0689074	-0.190301	0.326	0.422348	0.417432	0.619689	0.726897	0.662911	0.737337	1.08492	0.085339	-0.0276662	-0.0576728	0.0740974	-0.123694	-0.41571
TX50_RS02610	-0.204478	0.073006	-0.202107	0.0769477	-0.320098	-0.59466	0.148332	0.188886	-0.00421934	-0.0249678	-0.0192985	0.0442663	-0.464467	-0.543125	-0.698523	-0.332295	0.0743874	0.267747	0.500758	0.776373	-0.170223	-0.320528	-0.230175	-0.724349	-0.898615	-0.89253	-0.835584	-0.865919	-1.41302	-1.00755	-0.411101	-0.714447	-0.189719	-0.300069	-0.556958	-0.560319	-1.37948	-0.805505	1.27387	1.20477	1.29762	1.27922	0.053317	-0.053317	-0.75816	-1.11145	-0.197962	-0.105554	-0.828714	-0.839629	-0.420981	-0.251668	-0.96786	-0.676625	-0.432778	-0.502984	-0.240127	-0.320669	-0.647605	-0.213879	0.208779	-0.0229512	-1.01574	-0.778355	-0.618161	-0.422904	-0.95378	-0.622169	-1.48718	-1.36978	-0.0565062	0.0417233	-0.0580978	-0.317057	-0.729742	-0.430484	-0.915063	-0.994558	-0.0638888	0.229864	-0.451707	-0.578367	0.199296	-0.0980497	-0.958269	-1.23774	-0.883375	-1.0398	0.205817	0.12853	-0.148851	-0.0767624	-0.13535	-0.189167	-0.0908827	-0.0626967	-0.619577	-0.592289	-0.573242	-0.804908	-0.915236	-0.805244	-1.08198	-0.693275	-0.798029	-1.62886	-1.633	-1.40532	-1.55674	-1.72323	-1.95842	-0.712552	-0.632049	-0.544151	-0.205362	-0.0944405	-0.155698	-0.750915	-0.600221	-0.736631	-0.436834	-0.544561	-0.641109	-1.11036	-1.06535	-0.954919	0.35405	0.270576	0.194052	0.309274	0.64129	0.481922	0.457735	0.632245	0.573101	0.190372	0.558964	0.162576	-0.229362	-0.161349	-0.25145	-0.319555	-0.572491	-0.677737	-0.22837	-0.0959717	-0.203646	0.536326	0.619108	0.378598	1.10069	1.10515	1.08514	0.82281	0.852656	0.933184	0.421873	0.603674	0.421526	-0.489373	-0.57018	-0.674185	-0.0805708	-0.0234543	-0.305873	-0.919707	-0.84891	-0.799301	-0.687776	-0.752046	-0.783844	-0.121942	-0.0956654	-0.161478	0.591991	0.506335	0.646317	0.0690826	-0.0578604	0.144247	0.0360399	0.0364051	-0.0724449	-0.00361497	0.15544	-0.0884173	0.0390009	-0.205942	-0.213659	0.125889	-0.0376749	-0.167231	0.35398	0.446676	0.234485	0.824767	0.884862	0.887218	0.55444	0.686438	0.545286	0.0106093	-0.0106093	-0.210913	-0.131437	-0.513795	-0.230568	-0.291848	-0.398499	-0.149938	-0.446488	-0.365788	-0.562565	-0.104859	0.157242	0.0139383	-0.085998	-0.303592	-0.225218	-0.647654	-0.551976	-0.330704	-0.404669	-0.198148	-0.173236	-0.307069	-0.654118	-0.602143	-0.459982	-1.08969	-0.558429	-0.101523	-0.468248	-0.464824	-0.452161	-0.573787	-0.611965	-0.596421	-0.443122	-0.226535	-0.716629	-0.268273	0.115037	0.153236	-0.025959	-0.046066	0.878997
TX50_RS02615	-0.451041	0.0012619	-0.270704	-0.175021	-0.740218	-0.741373	-0.0160166	-0.173003	-0.340508	0.18649	0.00250389	-0.188994	-0.397226	-0.401762	-0.347929	-0.340483	0.583703	0.242909	0.27457	0.613627	0.114052	-1.52313	-1.91733	-1.58645	-1.5924	-1.93021	-1.64792	-1.71135	-2.49306	-2.8236	-1.21668	-1.40439	-1.59101	-1.21822	-0.00233553	0.158103	-0.0849375	-0.0605118	0.55677	0.323737	0.440318	0.637461	0.0848625	-0.0848625	-0.321505	-0.455601	-0.271663	0.193921	-0.111609	-0.467445	-0.251196	0.293358	-0.43697	-0.419778	0.404187	0.168795	0.645834	0.323496	-1.06064	-0.761576	-0.829966	-1.24977	-2.717	-1.99339	-1.92991	-1.72947	-0.273692	-0.575204	-1.32858	-1.21818	-0.0414552	0.136417	-0.291738	-0.516909	-0.357508	0.0508363	0.275189	-0.168484	-0.290012	-0.129714	-0.0784486	0.0522369	-0.0381427	-0.277759	-0.458431	-0.541527	-0.14582	-0.171699	0.613473	0.225215	-0.284725	-0.273017	-0.0826464	-0.155144	-0.0872632	-0.105851	0.0455406	0.132648	0.215366	-0.126589	-0.159984	-0.167024	0.0418746	0.0286092	0.141811	0.0424503	0.0893057	0.311025	-1.14244	-1.56243	-1.40229	-1.09157	-1.14285	-1.12916	-0.864491	-0.87421	-0.928989	-0.377105	-0.385858	-0.373009	-0.0870122	0.00351689	0.0262141	-0.242138	-0.382844	-0.356973	0.00119371	0.103652	-0.0057594	-0.38147	-0.336064	-0.385788	-1.06304	-0.705335	-0.611159	-0.417787	-0.422851	-0.172127	-0.601111	-0.559442	-0.661091	-0.294597	-0.220473	-0.375677	-0.507387	-0.615468	-0.706492	0.0643606	0.0263947	-0.0041021	-0.202976	-0.333527	-0.39666	-0.809646	-1.07971	-0.973722	-0.053137	-0.336936	-0.235739	-0.0804448	-0.0989784	-0.0903851	0.0101131	-0.021933	-0.0107038	0.195727	0.145242	0.260912	0.191722	0.0365662	0.0898325	0.048136	0.138384	0.0873763	-0.290529	-0.340973	-0.0505942	-0.0368245	-0.0308687	0.150196	-0.000412531	-0.0027448	0.00315733	-0.16749	-0.14006	-0.214329	0.255143	0.236158	-0.0291205	0.0894787	-0.0492127	-0.222718	-0.121921	-0.1111	-0.187088	-0.13912	-0.0992932	-0.151367	0.0739634	0.159149	0.168406	0.0408305	-0.0408305	0.190873	-0.0444763	-0.0951501	-0.146029	0.0272244	-0.685033	0.431623	-0.0279561	-0.371768	-0.110461	0.0394324	-0.836263	0.310274	-0.0110986	0.139998	-0.880154	0.207633	-0.157013	-0.415891	-0.665594	0.123474	-0.07492	0.0814329	-0.143921	0.0475165	0.114267	0.0687203	0.287335	-0.241725	0.0239724	-0.246474	-0.1017	-0.0647032	0.0582294	-0.0182371	-0.189272	-0.314631	-0.613338	0.273832	0.0863651	-0.360197	0.178995	-0.285293	0.371928
TX50_RS02620	-0.687732	-0.372211	-0.532849	-0.448338	-0.356468	-0.367997	0.230656	0.0204846	-0.178854	0.0456758	-0.0228363	-0.0228396	-0.471096	-0.179887	-0.547934	-0.538858	-0.0497218	-0.257023	0.3189	0.0558166	0.774632	-0.580063	-0.128765	-1.29758	-1.03035	-1.58399	-0.778581	-0.393349	-0.892213	-1.07431	-0.479927	-0.454298	0.155736	-0.074945	-0.728728	-0.49076	-1.45792	-1.05529	-0.678047	-0.757513	-0.437865	-0.468703	-0.0501037	0.0501037	0.066673	-0.205186	0.273817	0.0344285	0.355353	0.212573	-0.144522	0.17822	-0.109112	0.0278161	0.731824	0.590956	0.736555	0.775273	-0.00763801	0.123765	1.78741	1.53009	1.41811	1.69376	1.12227	1.37767	-0.327451	-0.327828	-0.146434	-0.122309	0.0605824	0.0830914	0.503267	0.466496	0.378791	0.845439	-0.290398	-0.744425	-0.122875	0.391258	-0.152892	-0.10658	0.747343	0.179198	0.643953	0.733703	0.928563	0.854839	0.651683	0.529918	0.552881	0.556633	0.203976	0.140243	0.243077	0.488096	-0.942294	-0.599576	0.0185239	-1.28913	-0.802282	-0.670672	-0.832182	-0.922877	-0.467661	-0.745042	-1.26856	-0.718937	-1.7395	-1.96849	-1.92892	-0.391993	-0.179021	-0.12549	-0.248335	0.013859	-0.195189	-0.358804	-0.165924	-0.134125	-1.00947	-0.608411	-0.836307	-0.961378	-0.986216	-0.682318	-0.243033	-0.856495	-0.865001	-0.218914	-0.292929	-0.51006	0.40685	-0.11988	0.488804	0.517275	1.11901	0.400675	0.136779	0.109026	0.250965	-0.0597284	-0.570305	-0.330966	-0.626233	-0.734632	-0.455148	0.132339	-0.314452	-0.277846	-0.175123	0.0887025	-0.363201	-0.15112	0.123983	-0.441329	0.380008	-0.34215	0.251164	-0.207867	-0.676696	-0.380947	-0.347038	-0.707675	-0.806249	-0.455305	-0.446466	-0.792531	-0.3204	-0.358682	-0.317855	-0.501698	-0.145331	-0.179317	-0.00756489	-0.0730269	0.0728549	0.308933	-0.0384143	0.576899	-0.00916494	0.0269416	-0.0177767	-0.130266	-0.18299	-0.085272	-0.119837	-0.00225385	-0.253482	-0.810941	-0.402327	-0.364017	-0.480052	-0.549829	-0.681176	-0.446415	0.0509217	0.11876	0.171126	0.343981	0.245607	-0.0194085	0.0194085	0.035975	0.336796	0.584423	0.449774	0.224548	0.11686	0.360405	0.344889	0.28048	-0.223548	0.437866	-0.0104953	0.294834	0.599187	0.444069	0.501516	0.424299	0.28122	0.117462	-0.13617	0.380433	0.388605	0.260572	0.358363	0.400182	0.274983	0.349994	0.301739	-0.497861	-0.0842121	0.347881	0.552854	0.380428	0.724231	-0.442474	0.485881	0.17456	0.122934	0.575794	-0.435383	-0.140411	0.37907	-1.0024	-0.632829
TX50_RS02625	0.001485	0.0387505	-0.113642	0.154462	0.334686	0.00389541	0.276993	0.306951	-0.0779006	0.104334	-0.03193	-0.0724036	-0.175562	-0.0648317	-0.303207	-0.0756093	0.117058	-0.109299	0.760699	0.691902	2.08268	0.898078	1.53244	0.412291	0.0580389	0.0213796	0.668921	0.725998	0.898658	0.768613	0.844515	1.05807	1.02864	1.15619	-0.411726	-0.408674	-0.848799	-0.692678	0.0925874	-0.255543	0.0734241	0.0367935	-0.154964	0.154964	0.465401	0.16629	-0.0647939	-0.16523	-0.200327	0.130297	-0.327831	-0.331822	-0.411637	-0.36703	-0.148498	0.158365	0.000672553	0.0724872	0.361173	1.16251	1.86345	1.88901	1.48598	1.79875	1.74655	1.87169	-0.12489	0.0715182	-0.0828445	-0.0369133	0.0461734	0.0164511	0.129007	0.0148284	0.192353	0.295804	-1.21858	-1.32017	-0.116856	0.481484	-0.452602	0.605866	0.272633	0.109182	-0.0305372	0.0642278	0.122566	0.241406	0.418521	0.254418	0.214099	0.3957	0.231953	0.499248	0.503387	0.570526	-0.53583	-0.300635	0.061773	-0.367491	-0.535771	-0.557901	-0.746812	-0.784587	-0.557839	-1.1877	-1.40095	-1.04115	-1.70089	-2.01754	-1.83987	-0.494467	-0.0588357	-0.339995	0.122984	0.0265899	-0.183623	-0.649434	-0.153653	-0.345017	-0.403811	-0.499668	-0.116768	-0.458196	-0.590999	-0.45552	0.459697	0.18434	-0.0204716	-0.180336	0.23026	0.0913394	0.381366	0.308251	0.686759	0.144561	0.063251	-0.182603	0.121946	0.279592	0.261364	0.0195153	0.123824	0.192469	-0.0777375	-0.485976	-0.244601	0.614354	0.367416	0.0652127	0.525619	0.398929	0.282264	0.693085	0.811252	0.584884	-0.114357	1.03285	0.361923	-0.405997	-0.594646	-0.431041	-0.221323	-0.241108	-0.398476	-0.692937	-0.904663	-0.704541	-0.504128	-0.622211	-0.657138	-0.445423	-0.310088	-0.43779	0.155081	0.256336	0.361944	0.00519561	-0.153092	0.176042	-0.0749633	0.0599078	0.0150554	0.0857873	0.0789511	0.40096	-0.2447	-0.130573	-0.258847	-0.220887	-0.331524	-0.204452	-0.195098	-0.173798	-0.0756398	0.488903	0.555641	0.620707	0.243622	0.304845	0.265363	-0.0525799	0.0525799	0.0478702	0.152298	0.170873	-0.0808812	-0.114684	0.115056	-0.187279	0.111542	0.0623767	-0.319486	-0.11654	-0.145992	-0.21094	0.196921	-0.145666	0.184266	-0.195423	-0.0230016	-0.107143	-0.0693451	-0.1703	-0.0353871	-0.34584	-0.544969	-0.136478	-0.45306	0.0264034	-0.136873	-0.309734	-0.16373	0.120132	0.240023	-0.259837	0.123357	-0.419277	0.00394717	-0.140144	0.0858482	0.00548367	0.470389	-0.475873	0.750352	0.619655	0.665233
TX50_RS02630	-1.49363	-1.55153	-1.42253	-0.385943	-0.0795161	-0.257859	-0.159956	-0.226455	0.104135	-0.201371	0.117441	0.0839301	-1.10168	-1.24253	-1.01984	-1.15042	0.347869	-0.356246	-0.145341	0.114591	0.600425	-0.584025	0.383898	-0.995716	-1.16437	-1.39566	-0.873942	-0.600841	-0.827282	-0.755398	-0.206534	-0.366107	-0.280753	-0.41586	-1.54087	-1.32845	-2.6041	-1.8062	-0.0760985	-0.317563	0.111606	-0.0101665	0.14475	-0.14475	-0.234029	-0.329523	0.0199429	-0.017497	-1.03992	-1.00327	0.160086	0.193083	-0.422973	-0.0957588	-0.178713	0.0935976	0.229968	0.156424	-1.11858	-0.504537	0.647374	0.417427	0.161749	0.220931	0.244953	0.159328	-1.10014	-1.03516	-0.718514	-0.924947	0.240275	0.0213638	0.235725	0.350547	-1.27702	-1.57747	-0.121081	-0.233732	0.151451	0.330098	-0.773775	-1.01964	0.202065	0.41754	-0.895569	-0.851628	-1.31653	-1.26084	0.0332967	0.0315974	0.580683	0.58796	0.506727	0.164928	0.3333	0.287418	-0.670539	-0.801628	-0.565146	-0.710831	-0.770256	-0.713676	-0.812647	-0.718333	-0.520721	-1.87185	-1.53335	-1.44081	-2.06557	-1.84391	-2.03864	-0.572408	-0.780823	-0.373228	0.303714	0.0548269	0.549504	-0.154704	0.375578	0.0623223	-0.21245	-0.0731879	-0.147648	-0.209051	-0.229951	-0.0381943	0.255353	0.215992	0.0770559	0.511386	0.555545	0.426888	1.07506	1.06126	1.19605	0.557732	0.312505	0.264368	0.380514	0.306382	0.464156	0.152401	0.0244503	-0.167554	0.240737	0.102116	0.0665156	0.419578	0.480835	-0.0530996	0.427026	0.551208	0.388096	1.20644	1.29363	1.49081	0.903899	0.288836	0.602328	-0.207755	-0.263853	-0.0751017	0.0711251	-0.106644	-0.169843	-0.418909	-0.479308	-0.361578	-0.144724	-0.111007	-0.325725	0.258897	0.093511	0.170333	1.02199	0.821927	0.793943	0.294727	0.523798	0.51154	0.067503	0.0796094	-0.147112	0.216343	0.295482	0.033331	-0.045507	-0.0769059	-0.0869501	0.090587	-0.0957328	-0.292482	0.33948	0.423379	0.286994	0.766066	0.753939	0.721577	0.473054	0.531703	0.618431	0.2588	-0.2588	0.844318	1.04745	1.13975	1.00564	0.626691	0.442984	0.726739	0.611678	0.208869	0.172039	0.712717	0.5697	0.898246	0.916527	1.05507	0.802727	0.405526	0.880431	-0.37887	0.340792	0.394138	1.14623	0.0042945	0.412539	0.328391	0.850075	0.427368	0.365263	0.266814	-0.131137	0.52144	1.26032	1.04038	1.32361	0.753455	0.698873	0.581944	0.707565	0.550146	-0.0109449	-0.539201	0.868565	0.0674699	0.15074
TX50_RS02635	-1.04465	-1.30823	-1.46636	-0.150055	0.0198622	-0.089929	-0.234432	-0.192055	-0.202963	-0.276663	0.0429967	0.233666	-0.845319	-0.695731	-0.882415	-0.46119	0.520895	-0.0777158	0.737699	0.876301	0.29064	0.0765353	0.702123	-0.150406	-0.00311536	-0.0231586	0.0719623	-0.239021	-0.544876	0.0211675	0.229503	0.296349	0.3542	0.219391	-1.23959	-1.39262	-1.93857	-1.62146	0.584938	0.426799	0.850691	0.846998	0.114461	-0.114461	-0.143433	-0.479221	-0.272032	-0.323478	-1.13264	-1.0696	0.0242194	0.44478	-1.07604	-0.96017	-0.514706	-0.685447	-0.634823	-0.518595	-0.467926	-0.181927	0.676044	0.563783	0.767586	1.17039	0.459654	0.635845	-1.34292	-1.13993	-0.0190244	-0.260578	-0.547223	-0.603117	0.156011	0.0677122	-1.38807	-1.40148	-0.679967	-0.936541	-0.476274	-0.282613	-1.19523	-1.01806	-0.135631	-0.105195	-0.904437	-0.993921	-1.35901	-1.19462	0.13915	-0.145745	0.706182	0.624758	0.717201	0.269552	0.289861	0.260078	-0.50594	-0.257775	-0.351916	-0.418424	-0.508895	-0.268061	-0.333557	-0.202685	-0.439911	-1.0766	-1.23235	-1.16727	-1.35449	-1.32139	-1.71637	-0.570407	-0.366018	-0.469955	1.23402	1.43719	1.23437	-0.148261	-0.0118585	-0.257911	-0.192015	-0.263751	-0.321957	-0.204499	-0.194957	-0.301532	0.588233	0.680515	0.44631	0.847681	0.997761	1.04283	1.46233	1.61895	1.52271	0.730387	0.839832	0.38146	0.226357	0.392767	0.327369	-0.157744	-0.181588	-0.460568	0.437281	0.463843	0.43657	0.844094	0.804551	0.765993	1.29641	1.35464	1.42934	1.89075	1.98954	2.12352	0.790676	0.898736	1.0599	-0.197039	-0.318118	-0.24421	0.157102	0.131952	-0.0249585	-0.176256	-0.273795	-0.308415	0.268487	0.188117	0.148723	1.1076	0.941081	0.81396	1.35857	1.30392	1.21108	0.763349	0.660699	0.652379	0.0243526	-0.0348211	0.0104685	0.050692	0.0164063	0.0411053	0.189808	0.184022	0.0731717	0.557945	0.485584	0.130904	1.26676	1.34326	1.17076	1.41039	1.48141	1.45765	0.844223	0.932066	0.81729	0.139058	-0.139058	0.762158	0.74154	0.816038	0.972294	0.538525	0.552538	0.572123	0.725083	-0.0556645	-0.440907	0.684355	0.736382	0.436891	0.635791	0.899455	0.920608	0.0270498	0.278606	-0.263375	-0.270977	0.491792	0.861732	0.648717	0.378362	0.628586	0.604392	0.312751	0.230036	-0.161126	-0.218737	0.866374	1.3389	0.986456	1.10032	1.03846	0.780352	0.574731	1.35529	0.246451	0.138378	-0.384829	0.338652	-0.038453	-0.0455551
TX50_RS02640	-0.333257	-1.00213	-1.00403	-0.0204712	0.352397	0.277979	0.0267569	0.204511	0.0712312	-0.0917936	0.0434608	0.0483328	0.195588	0.272118	0.116236	0.632652	0.678249	0.840187	1.20732	1.01874	0.286325	0.14215	0.471487	0.304739	0.479692	0.309693	0.390499	0.148429	-0.858609	-0.365167	0.608056	1.00229	1.16595	1.16775	-1.15064	-0.995182	-1.67155	-1.13425	0.890463	0.65961	0.535767	0.727458	-0.00304633	0.00304633	0.0249967	-0.348072	0.0189407	-0.0476634	-0.561978	-0.731525	0.422098	0.508044	0.124048	0.366399	-0.395121	-0.293806	-0.10991	-0.331139	-0.480664	-0.425341	0.840213	0.613288	0.0823016	0.17215	0.200294	0.0574168	-0.988082	-0.938939	-0.50071	-0.723788	0.0944237	0.0151455	-0.0344774	-0.13409	-0.495014	-0.523375	-0.37872	-0.65885	-0.0725643	0.07864	-0.645697	-0.592955	-0.0505856	-0.0752295	-0.618676	-0.517142	-0.492894	-0.442932	0.0678309	0.0942783	0.664526	0.684535	0.470428	0.298718	0.441277	0.44688	-0.609437	-0.441635	-0.260023	-0.546261	-0.399568	-0.168603	-0.220484	0.053316	0.000370824	-0.534625	-0.767433	-0.520515	-1.32879	-1.25013	-1.14362	-0.136754	-0.0836345	-0.0906297	0.419144	0.551364	0.387565	0.0977998	0.0314197	-0.0386412	-0.312776	-0.0822667	-0.047233	-0.269636	-0.253879	-0.1757	0.748919	0.277008	0.254456	0.776753	0.832642	0.615957	0.80058	0.926272	0.969699	0.558674	0.169748	0.109729	0.192696	0.328071	0.267379	0.108023	0.0208501	0.0565399	0.133079	-0.165649	0.0483171	0.865907	0.761929	0.52152	0.789479	0.855534	0.751643	1.03383	1.07783	1.15838	0.497981	0.540372	0.709636	-0.0757245	-0.189835	-0.0672922	0.0514511	0.133301	-0.025254	-0.145307	-0.0920758	-0.162185	0.0864102	0.0431013	0.103261	0.435254	0.608833	0.574726	0.820529	0.86018	0.889784	0.448701	0.403262	0.675083	-0.0337356	0.0496336	-0.015898	0.105888	0.114111	0.145998	-0.0345089	0.0584486	-0.0174999	-0.0186418	0.241795	0.192969	0.48434	0.622443	0.620522	0.910193	1.0309	0.948688	0.535716	0.519115	0.471833	0.0250185	-0.0250185	0.137451	-0.000298839	-0.0637135	0.0783701	0.0422534	0.0262053	-0.0419615	-0.0163218	0.251374	-0.0299022	0.253183	0.397115	0.269854	0.403154	0.579417	0.659713	0.392164	0.38167	-0.115381	-0.176361	-0.00183243	0.0293008	-0.0742241	-0.0680192	0.170923	0.328443	0.0622712	0.475506	0.167919	0.029586	0.0763327	0.366842	0.0126605	0.383207	-0.0674965	-0.0382073	0.112288	0.0565853	0.187707	-0.267555	0.0798476	0.447506	0.142155	0.00352104
TX50_RS02645	0.731782	0.87443	0.937145	-0.275515	-0.605813	-0.674027	-0.479186	-0.517543	-0.471839	-0.00600435	0.0598743	-0.0538699	0.532316	0.139513	0.319486	0.93523	0.611899	1.23857	1.49152	1.38055	0.0826963	0.329282	0.479507	-0.596328	-0.868609	-0.724487	-0.840793	-0.93972	-1.41384	-1.86708	-0.52139	-0.318613	-0.313384	-0.194654	0.917628	0.760968	0.707977	0.886623	1.96133	2.05821	1.5015	1.74026	-0.00959312	0.00959312	-0.584451	-0.920238	-0.615406	-0.407175	-0.311789	-0.283892	-0.350369	-0.236795	-1.15747	-0.865383	-0.471996	-0.659604	-0.238768	-0.853772	-0.819427	-0.796615	-0.968875	-1.05719	-1.42389	-1.46193	-1.5898	-1.49114	-0.354003	-0.238358	-1.63603	-1.03567	-0.465117	-0.526885	-0.42049	-0.8021	-0.0560005	0.454477	-0.155613	-0.609855	-0.734662	-0.291815	-0.411375	-0.6557	-0.107198	-0.720551	-0.811986	-0.578854	-0.424754	0.106867	-0.337091	-0.510697	0.587558	0.63377	0.360003	0.456719	0.573836	0.42504	0.49593	0.503321	0.514345	0.442028	0.049978	0.228775	0.392408	0.484569	0.269752	0.0166997	0.283274	0.378359	-0.765088	-0.641556	-0.499393	-1.00868	-0.636463	-1.01636	-0.418014	-0.0854123	-0.316826	-0.340492	-0.0695541	-0.296081	0.0641436	-0.0560445	0.0794321	-0.427943	-0.286612	-0.363129	0.257314	0.0647928	0.0462093	0.278713	0.347335	0.364496	0.282459	0.445401	0.410665	0.45727	0.674964	0.028536	-0.464787	-0.460348	-0.208726	-0.0750831	-0.0280386	-0.0973831	0.106861	-0.21763	-0.182467	0.732741	0.621438	0.327936	0.748355	0.758028	0.74248	0.463801	0.200607	0.335171	0.958148	0.0899459	0.585139	-0.103125	-0.0697184	-0.143135	0.134494	0.153859	0.157304	-0.0755142	-0.0389978	0.140253	0.247868	0.308803	0.389291	0.836821	0.81241	0.710583	0.98444	0.920817	0.982657	0.787849	0.661447	0.717159	0.0141374	0.00625257	-0.0203899	0.109197	0.11921	0.113717	0.161869	0.274589	0.135631	0.591028	0.441797	0.633507	1.01703	1.15547	1.18933	1.27709	1.2963	1.38989	0.888645	1.00543	0.917225	-0.16163	0.16163	-0.592864	-0.867847	-0.733653	-1.14723	-0.954022	-0.607416	-0.48032	-0.704342	-0.682005	-0.462946	-0.421281	-1.01173	-0.606521	-0.873467	-0.785945	-1.58389	-0.933187	-1.44987	-1.07602	-0.579874	-0.944771	-0.971828	-1.1144	-1.4006	-1.0231	-1.07865	-0.980265	-1.36627	-0.234384	-0.448142	-1.08368	-1.09096	-1.28831	-1.51874	-2.43557	-0.724356	-0.744597	-1.62623	-0.0362322	0.144882	-0.108649	0.534852	-0.336277	0.750908
TX50_RS02650	0.768067	1.05184	1.26698	0.309262	-0.325843	-0.311237	0.419275	0.165024	-0.0180092	0.105249	0.0171709	-0.12242	0.139031	-0.276345	-0.0187443	0.38563	0.109876	0.603207	0.996742	1.01632	0.667176	0.48989	0.957445	-0.287132	-0.630495	-0.532788	-0.890725	-1.24089	-0.700114	-0.722067	-0.160605	-0.631798	-0.857537	-0.569208	0.943642	1.18758	0.983292	1.15402	1.20315	1.12214	0.517714	1.02956	0.0604285	-0.0604285	-0.589778	-1.06657	-0.779988	-0.59982	-0.88994	-0.624331	-0.561309	-0.435418	-0.833203	-0.449844	-0.747011	-0.913707	-0.623627	-1.08338	-0.912715	-0.239657	0.162991	0.0411624	-1.16296	-0.507492	-0.41547	-0.724741	-0.781624	-0.812201	-1.95965	-1.31008	-0.428336	-0.212635	-0.584065	-0.643204	-0.843421	-0.52443	-0.890388	-1.11295	-0.571467	-0.260955	-0.437758	-0.852836	-0.226439	-0.416372	-1.21278	-1.11291	-0.333052	-0.407391	-0.49854	-0.577944	0.166617	0.241294	0.0667514	0.275636	0.321341	0.408861	0.138486	0.35972	0.366464	0.0280045	0.0537706	0.0694667	-0.300181	0.192345	-0.0596719	-0.414872	-0.529214	-0.558091	-1.34568	-1.2183	-1.34097	-1.00941	-0.880732	-0.977389	-0.461052	-0.355727	-0.836784	-0.766563	-0.7427	-0.755436	-0.835588	-0.811279	-0.531305	-0.880781	-0.874127	-0.869222	-0.396359	-0.45401	-0.494428	-0.372133	-0.240099	-0.316228	-0.0308022	-0.373521	-0.0792586	-0.345481	0.206531	-0.688287	-0.0745139	-0.0566455	-0.222405	-0.337622	-0.280664	-0.467076	-0.200481	-0.479564	-0.499388	-0.066589	-0.0817593	-0.0147786	0.418869	0.127691	0.257537	0.146027	0.11246	-0.21793	-0.284235	0.610167	-0.292712	-0.789317	-0.898654	-0.556813	-0.506418	-0.473709	-0.54327	-0.720795	-0.749816	-0.801573	-0.474078	-0.380405	-0.322396	-0.181746	-0.0313129	-0.155115	0.0986781	-0.0329158	0.214244	0.0246061	0.0428407	-0.0397622	-0.038566	-0.0570896	0.0956556	0.0181014	-0.0689345	-0.0605007	-0.219665	-0.36246	-0.284943	-0.0150296	-0.105309	0.0257135	-0.124168	-0.0912867	0.134003	0.292023	0.237482	0.397704	0.326711	0.18107	0.212753	-0.0483165	0.0483165	-0.490456	-0.17842	-0.455171	-0.660812	-0.676176	-1.0414	-0.629497	-0.824948	-0.439074	-0.48715	-0.961132	-1.15813	-0.5375	-0.682956	-1.01599	-1.13532	-1.11737	-0.882563	-0.849847	-0.131987	-0.308794	-0.991026	-0.783691	-0.820889	-0.624666	-1.17002	-1.51615	-1.27136	-0.321852	-0.343386	-0.56307	-0.909343	-1.18569	-0.820757	-0.392599	-0.773336	-0.376372	-0.733816	-0.310072	0.211951	0.0981212	0.584268	-0.104466	0.376628
TX50_RS02655	-0.711281	-0.713266	-0.890065	-0.121894	-0.0635845	-0.0975974	0.194485	0.185965	0.0190672	-0.102384	0.0233929	0.0789914	-0.640335	-0.643083	-0.635039	-0.484519	0.471077	0.0774181	0.307406	0.650697	-0.0444028	-0.318067	-0.423093	-0.544091	-0.381216	-0.347356	-0.419023	-0.358099	-1.51953	-1.38941	-0.550315	0.0987154	0.112797	0.0138709	-0.798444	-0.937216	-1.44193	-1.1069	0.356587	0.331321	0.536248	0.366831	-0.0577905	0.0577905	-0.0771979	-0.516053	0.246193	0.194027	-0.372216	-0.525887	0.253931	0.412373	-0.183399	-0.191045	0.178694	0.210326	0.12898	0.200693	-0.139647	-0.0536177	0.317248	0.222457	-0.423758	-0.138113	-0.190537	-0.240632	-0.577106	-0.483172	-0.0554525	-0.108886	0.297043	0.28769	0.611592	0.646375	-0.59793	-0.438868	-0.325717	-0.477421	0.249302	0.347464	-0.465317	-0.542459	0.430641	0.378833	-0.123059	-0.207087	-0.414448	-0.406779	0.435662	0.417363	0.60776	0.537062	0.492699	0.476361	0.472444	0.453875	-0.0674284	-0.117935	-0.169255	-0.250514	-0.432448	-0.283299	0.213354	0.0604878	0.061804	0.0242114	0.134096	0.00223799	-1.35566	-1.25945	-1.10996	-0.194754	-0.198798	-0.123413	0.45624	0.366624	0.326284	-0.197125	-0.0883093	-0.0893064	-0.25581	-0.208672	-0.253183	-0.270026	-0.332189	-0.32352	0.356366	0.37301	0.260025	0.294222	0.599378	0.504601	0.776137	0.860835	0.762067	0.247961	0.307183	0.388719	0.15986	0.191258	0.231438	-0.0386041	-0.048233	-0.187259	0.128078	0.136844	0.0698285	0.44931	0.545614	0.401217	0.666623	0.740723	0.672146	1.12011	0.995603	1.00793	0.683947	0.671861	0.739129	-0.0829079	-0.164164	-0.10095	-0.0596406	-0.118267	-0.113147	-0.0728247	-0.12217	-0.225285	0.15091	0.0998647	0.0478487	0.569112	0.536367	0.457449	0.667447	0.646681	0.682779	0.408902	0.439616	0.537176	-0.0167727	-0.00158869	0.0183614	-0.13653	-0.00937776	-0.0974597	0.151747	0.0356618	0.132366	0.255215	0.283153	-0.109009	0.658956	0.623983	0.52883	0.713825	0.754666	0.815533	0.518714	0.668981	0.643544	0.193586	-0.193586	0.253732	0.296516	0.162385	0.456977	0.0733981	0.0818502	0.131228	0.233495	-0.0452954	-0.510773	0.201509	0.267781	0.328731	0.369215	0.288641	0.043959	-0.0901061	0.0364957	-0.155563	-0.106179	-0.0893821	-0.123219	-0.14889	-0.310143	-0.179237	-0.0803814	-0.660172	-0.264839	0.056576	0.0915902	0.227175	0.532237	0.146541	0.467596	-0.0866795	0.210543	-0.0394626	0.0193213	-0.0650877	0.185512	-0.120424	0.142651	0.0388268	-0.0185582
TX50_RS02660	0.463119	0.597888	0.483778	0.211778	-0.367077	-0.453493	0.249381	0.200513	-0.0596511	0.0285212	-0.095511	0.0669898	-0.879888	-1.12657	-0.982438	-0.755327	-0.779515	-0.618416	-0.573364	-0.596868	-1.21533	-0.966036	-1.60792	-0.172512	0.06032	-0.227499	0.0552766	-0.556843	-1.88086	-2.44255	-0.236361	0.454492	0.118936	0.287346	-0.182441	-0.25657	-1.21014	-0.960174	0.283534	0.139629	0.123027	0.030541	-0.00515532	0.00515532	-0.560728	-0.758218	0.462073	0.407475	-0.0263004	-0.0427428	-0.934362	-0.651729	-2.02121	-1.72983	-0.283336	-0.408494	-0.502853	-0.528386	-0.42165	-0.382644	0.28853	0.0706256	-0.76983	-0.281443	-0.580027	-0.412428	-0.382515	-0.20423	-0.689319	-0.0417991	0.323522	0.393542	0.390619	0.268418	-0.0744289	0.0609337	-2.30241	-2.44029	0.240802	0.31867	0.217143	0.268086	0.820274	0.315534	0.0350835	0.0933224	0.168616	0.21104	0.0222777	-0.0132054	-0.380748	-0.160626	-0.129975	-0.160386	-0.234566	-0.165478	-0.797577	-0.888037	-0.654984	-1.08067	-1.17449	-1.09832	-1.27259	-1.55161	-1.35473	-2.42835	-2.43595	-2.21419	-3.32732	-3.42313	-3.80727	-2.1987	-1.94481	-1.92883	-1.75458	-1.52406	-1.29321	-1.79184	-1.29488	-1.93349	-1.51165	-1.7161	-1.71368	-1.88049	-1.91286	-1.92426	-1.25393	-1.26047	-1.27147	-1.54875	-1.53485	-1.33287	-1.20155	-1.17032	-1.26397	-1.14337	-0.918464	-1.47187	-0.376863	-0.389959	-0.345066	-0.434532	-0.472689	-0.677737	-0.301508	-0.283441	-0.327493	-0.172007	-0.184717	-0.32821	-0.20448	-0.232495	-0.286092	-0.566582	-0.592234	-0.3671	-0.297968	-0.424056	-0.838775	-1.35171	-1.59752	-1.46716	-1.30956	-1.38447	-1.3168	-1.78826	-1.75686	-1.82788	-1.70613	-1.71718	-1.82996	-1.49086	-1.47262	-1.65115	-1.36381	-1.42776	-1.48379	-1.3665	-1.51152	-1.34783	-0.0109897	0.0156919	-0.00470226	-0.195999	-0.116905	-0.291195	-0.0761549	-0.099457	-0.18187	-0.0854766	-0.203721	-0.37499	-0.358269	-0.185887	-0.352302	-0.777268	-0.747518	-0.692821	-0.457332	-0.376271	-0.512065	-0.0281647	0.0281647	-0.188903	-0.128581	-0.315955	-0.355782	-0.190611	-0.168352	-0.272408	-0.203946	-0.150313	-0.320252	-0.531515	-0.728004	-0.555292	-0.551472	-0.501018	-0.893577	-0.0173324	-0.0718599	-0.135192	-0.112619	-0.208918	-0.571194	-0.484978	-0.422833	-0.209281	-0.456548	0.315593	-0.0142901	-0.132437	-0.131655	-0.35882	-0.423788	-0.706791	-0.507541	-0.128805	-0.363683	-0.403171	-0.409263	-0.0239796	0.114408	-0.0904287	0.460055	0.155419	-0.00954428
TX50_RS02665	0.249214	0.306523	0.102107	0.52764	0.0148688	-0.0731072	0.421236	0.298425	0.13514	-0.0603342	-0.049608	0.109942	-0.513873	-0.606049	-0.610261	-0.318514	-0.357969	-0.187049	0.0621346	0.0999769	-1.00524	-0.826063	-1.32547	-0.0152214	0.0153029	-0.0162472	0.171201	-0.260535	-1.74403	-1.61938	0.187284	0.806133	0.818154	0.801606	-0.287631	-0.29118	-1.02904	-0.639211	0.523995	0.337169	0.26631	0.264337	-0.00736885	0.00736885	-0.321253	-0.550891	-0.110987	-0.23034	-0.882219	-1.09457	-0.834901	-0.620048	-1.89934	-1.7068	-0.698781	-0.694683	-0.540354	-0.713189	-0.689747	-0.65845	-0.0328304	-0.23537	-1.24953	-0.741588	-0.785349	-0.751824	-0.892875	-0.967175	-1.03338	-0.545241	-0.247765	-0.238327	-0.092152	-0.164357	-0.963083	-0.720939	-0.598453	-0.939841	-0.631086	-0.205907	-0.622449	-0.60593	0.124034	-0.262341	-0.881083	-0.829265	-0.741609	-0.769689	-0.340371	-0.373851	0.291803	0.346327	0.339908	0.376072	0.441685	0.566152	-0.506469	-0.235481	-0.0894909	-0.804002	-0.673563	-0.843804	-0.78414	-0.712026	-0.709608	-1.66368	-1.59278	-1.5027	-2.6297	-2.56724	-2.94581	-1.01393	-0.730251	-0.8942	-0.986079	-0.840518	-0.954226	-1.18506	-1.00508	-1.13733	-1.04318	-0.98908	-0.902626	-1.36623	-1.42021	-1.44757	-0.808589	-0.892689	-0.924082	-0.742066	-0.626886	-0.669635	-0.286004	-0.520613	-0.448752	-0.556288	-0.541933	-0.701642	-0.196935	-0.160658	-0.136121	-0.38146	-0.485364	-0.52224	-0.410218	-0.353747	-0.333142	0.041832	-0.0286991	-0.107818	0.140454	0.0847544	0.096861	0.150494	0.141631	0.0312995	-0.112583	-0.248397	-0.282796	-0.785763	-0.971212	-0.846225	-0.743176	-0.758366	-0.76498	-1.1581	-1.23421	-1.25957	-1.0074	-1.01194	-1.09685	-0.738003	-0.629741	-0.779086	-0.237591	-0.218583	-0.147549	-0.361148	-0.401107	-0.237004	0.0217559	-0.0632055	0.0414495	-0.056812	-0.0887069	-0.157265	-0.0186214	-0.089955	-0.132746	-0.0755364	-0.169281	-0.353283	-0.112474	-0.127924	-0.102354	0.183472	0.176579	0.29943	0.100575	0.179969	0.105019	0.15458	-0.15458	0.1051	0.0220074	-0.260552	-0.0736677	0.0161957	-0.0457683	0.0485028	0.195343	-0.281973	-0.547082	-0.197277	-0.308478	0.197517	0.0181762	0.260353	-0.0253613	-0.070806	-0.001738	-0.186565	-0.207039	-0.288491	-0.472525	-0.305937	-0.377059	0.0557116	-0.008139	-0.198878	-0.115293	-0.0147875	-0.187242	-0.231673	0.078269	-0.244146	-0.131217	-0.00883632	0.210158	0.378148	0.283866	-0.125131	0.12043	0.00470073	-0.152861	-0.111155	-0.29856
