## Supplemental Data 2 med4_imodulon_data for "Extreme genome reduction selectively retains modular regulatory architecture in *Prochlorococcus* MED4: conserved transcriptional modules reveal core physiological regulatory programs" (part 3 of 3)

### Sheet: X (continued)
	0Hr-1	0Hr-2	0Hr-3	2Hr-4	2Hr-5	2Hr-6	4Hr-7	4Hr-8	4Hr-9	6Hr-10	6Hr-11	6Hr-12	8Hr-13	8Hr-14	8Hr-15	10Hr-16	10Hr-17	10Hr-18	12Hr-19	12Hr-20	12Hr-21	14Hr-22	14Hr-23	16Hr-25	16Hr-26	16Hr-27	18Hr-28	18Hr-29	18Hr-30	20Hr-31	20Hr-33	22Hr-34	22Hr-35	22Hr-36	2Hr-dk-41	2Hr-dk-42	4Hr-dk-43	4Hr-dk-44	14Hr-lt-45	14Hr-lt-46	16Hr-lt-48	16Hr-lt-49	32A	32B	34A	34B	23A	23B	37A	37B	31A	31B	30A	30B	28A	28B	29A	29B	44A	44B	33A	33B	43A	43B	41A	41B	36A	36B	40A	40B	22A	22B	27A	27B	35A	35B	20A	20B	21A	21B	25A	25B	26A	26B	38A	38B	39A	39B	24A	24B	Inf-dk-0h-1	Inf-dk-0h-2	Inf-dk-0h-3	Inf-dk-05h-1	Inf-dk-05h-2	Inf-dk-05h-3	Inf-dk-1h-1	Inf-dk-1h-2	Inf-dk-1h-3	Inf-dk-2h-1	Inf-dk-2h-2	Inf-dk-2h-3	Inf-dk-4h-1	Inf-dk-4h-2	Inf-dk-4h-3	Inf-dk-8h-1	Inf-dk-8h-2	Inf-dk-8h-3	Inf-dk-24h-1	Inf-dk-24h-2	Inf-dk-24h-3	Inf-dk-26h-1	Inf-dk-26h-2	Inf-dk-26h-3	Inf-dk-32h-1	Inf-dk-32h-2	Inf-dk-32h-3	Inf-hl-0h-1	Inf-hl-0h-2	Inf-hl-0h-3	Inf-hl-05h-1	Inf-hl-05h-2	Inf-hl-05h-3	Inf-hl-1h-1	Inf-hl-1h-2	Inf-hl-1h-3	Inf-hl-2h-1	Inf-hl-2h-2	Inf-hl-2h-3	Inf-hl-4h-1	Inf-hl-4h-2	Inf-hl-4h-3	Inf-hl-8h-1	Inf-hl-8h-2	Inf-hl-8h-3	Inf-hl-24h-1	Inf-hl-24h-2	Inf-hl-24h-3	Inf-0h-1	Inf-0h-2	Inf-0h-3	Inf-05h-1	Inf-05h-2	Inf-05h-3	Inf-1h-1	Inf-1h-2	Inf-1h-3	Inf-2h-1	Inf-2h-2	Inf-2h-3	Inf-4h-1	Inf-4h-2	Inf-4h-3	Inf-8h-1	Inf-8h-2	Inf-8h-3	Inf-24h-1	Inf-24h-2	Inf-24h-3	Ctr-hl-0h-1	Ctr-hl-0h-2	Ctr-hl-0h-3	Ctr-hl-05h-1	Ctr-hl-05h-2	Ctr-hl-05h-3	Ctr-hl-1h-1	Ctr-hl-1h-2	Ctr-hl-1h-3	Ctr-hl-2h-1	Ctr-hl-2h-2	Ctr-hl-2h-3	Ctr-hl-4h-1	Ctr-hl-4h-2	Ctr-hl-4h-3	Ctr-hl-8h-1	Ctr-hl-8h-2	Ctr-hl-8h-3	Ctr-hl-24h-1	Ctr-hl-24h-2	Ctr-hl-24h-3	Ctr-0h-1	Ctr-0h-2	Ctr-0h-3	Ctr-05h-1	Ctr-05h-2	Ctr-05h-3	Ctr-1h-1	Ctr-1h-2	Ctr-1h-3	Ctr-2h-1	Ctr-2h-2	Ctr-2h-3	Ctr-4h-1	Ctr-4h-2	Ctr-4h-3	Ctr-8h-1	Ctr-8h-2	Ctr-8h-3	Ctr-24h-1	Ctr-24h-2	Ctr-24h-3	SRR3234489	SRR3234499	SRR3234490	SRR3234500	SRR3234491	SRR3234501	SRR3234492	SRR3234502	SRR3234493	SRR3234503	SRR3234484	SRR3234494	SRR3234485	SRR3234495	SRR3234486	SRR3234496	SRR3234487	SRR3234497	SRR3234488	SRR3234498	SRR3234504	SRR3234514	SRR3234505	SRR3234515	SRR3234506	SRR3234516	SRR3234507	SRR3234517	SRR3234508	SRR3234518	SRR3234509	SRR3234519	SRR3234510	SRR3234520	SRR3234511	SRR3234521	SRR3234512	SRR3234522	SRR3234513	SRR3234523	SRR17853468	SRR17853469	SRR17853470	SRR17853471	SRR17853472	SRR17853473
TX50_RS02670	1.97302	1.68426	1.3234	1.24071	1.90659	1.92081	0.85035	0.926695	0.607663	-0.124674	0.0704105	0.0542631	-0.959261	-0.983281	-0.813736	0.0683813	0.91219	0.37878	0.362408	0.835822	-0.732058	-0.740131	-1.04727	-0.35099	-0.0962967	-0.048767	-0.0705097	-0.406373	-1.87095	-2.35564	0.0704739	0.557947	0.652094	0.535898	0.658703	0.52085	-0.353644	0.0298951	1.38327	1.43369	2.07117	1.66386	-0.0285515	0.0285515	-0.12301	-0.321531	-0.325825	-0.394528	-0.248123	-0.316355	-1.98997	-1.53386	-3.18228	-3.20318	0.109698	-0.108771	0.155789	0.168401	-0.098663	-0.291062	-0.989726	-1.02725	-2.3109	-2.38638	-2.20614	-2.57373	-0.308906	-0.266058	-0.873305	-0.626927	-0.188205	-0.0996362	0.45425	0.484103	-0.728813	-0.477977	-0.749746	-0.768073	-0.411914	-0.29725	-1.17335	-0.971606	0.154762	0.25466	-0.626944	-0.407291	-0.883533	-0.640755	-0.220564	-0.243054	1.83282	1.86225	1.62661	1.41545	1.27989	1.23493	0.479825	0.453219	0.845422	0.283551	0.227474	0.353561	0.438201	0.514929	0.647622	-0.344132	-0.406333	0.0526838	-0.97662	-1.12368	-1.22807	-0.62745	-0.360599	-0.448707	-0.0896065	0.0307314	-0.166838	-0.134853	0.151972	-0.248813	-0.262558	-0.308033	-0.378601	-0.547325	-0.553263	-0.479137	-0.25703	-0.321883	-0.315532	0.378998	0.439941	0.492247	2.48879	2.25163	2.49382	2.18815	1.94702	1.87489	-0.0452347	-0.00993089	0.171715	-0.559066	-0.541837	-0.430625	-0.179527	-0.0416896	0.226856	0.120787	0.0882244	-0.0700593	0.189238	0.374689	0.28345	2.37274	2.47469	2.33531	2.0339	1.69534	1.71793	0.0386576	-0.0454609	0.129374	-0.0639867	-0.158696	-0.0421596	0.0702531	-0.14459	-0.288058	0.506036	0.437925	0.308405	1.03023	1.09935	0.941732	1.78962	1.89953	1.94453	2.63119	2.69112	2.61852	-0.0608926	-0.0340879	0.0949806	-0.156113	-0.273568	-0.29866	-0.0340765	0.0557618	-0.00379792	-0.079492	0.0697886	-0.136681	0.407713	0.6868	0.635951	1.90771	1.90668	1.94538	2.1361	2.221	2.21561	-0.178875	0.178875	0.275681	0.402035	0.539309	0.435877	0.228115	0.388816	0.343508	0.217693	-0.340735	-0.742809	0.915352	0.758978	0.834221	1.17946	1.02638	1.39766	0.109197	0.0988961	-0.64806	-0.648019	0.919491	1.15568	1.49206	1.38597	1.34755	1.37281	0.295114	0.032192	-0.368433	-0.402963	0.592315	0.67872	0.185375	0.439483	0.264052	0.0731912	-0.0877636	0.216922	0.000136093	0.11058	-0.110716	0.56779	-0.18634	-0.0223081
TX50_RS02675	-0.77861	-1.39278	-1.40539	0.17715	0.183571	-0.046947	0.0906235	0.114262	0.155008	-0.0209638	0.0724342	-0.0514704	-0.4034	-0.385543	-0.450776	0.0441595	0.762223	0.322417	0.780261	1.00929	0.80501	0.73579	1.38749	-0.467344	-0.110635	-0.252638	0.0291124	-0.0462981	-0.0331572	0.483698	0.380069	0.484086	0.698231	0.708222	-0.990989	-0.999723	-1.48539	-1.11142	0.450796	0.153926	-0.0622474	0.360709	-0.0684635	0.0684635	0.725534	0.245693	-0.0884933	-0.146711	-1.10114	-0.757204	0.692929	0.467551	0.234711	0.39507	-0.455996	-0.147639	-0.0665228	-0.198581	0.520277	1.14217	1.33233	1.23582	-0.00477796	0.715338	1.23646	1.0793	-1.9114	-1.10723	0.223604	0.225817	-0.184694	-0.268194	0.0490898	-0.0758222	-1.33059	-1.4898	-0.548035	-0.556034	-0.301405	0.349695	-1.61476	-1.34896	0.176699	-0.0715573	-1.1406	-0.675145	-0.710502	-1.02671	-0.0781587	0.0985527	0.376739	0.471611	0.356916	0.404709	0.402535	0.354361	-0.111346	-0.229007	-0.436509	-0.300889	-0.486284	-0.32125	-0.111412	-0.251822	-0.257479	-0.879592	-0.885226	-0.549409	-1.31712	-1.06304	-1.35173	-0.0156854	0.0614737	-0.193816	0.788816	0.877535	0.778971	0.42344	0.320208	0.266053	0.427026	0.424544	0.372195	0.440608	0.418475	0.431597	1.0553	1.20515	1.07689	1.01262	1.19361	1.19384	1.34476	1.57076	1.49011	0.711465	0.712873	0.722266	0.494329	0.563103	0.442777	0.299011	0.474703	0.314626	0.384387	0.435497	0.352254	0.69842	0.864547	0.616073	0.902913	0.842176	0.93166	1.46177	1.39427	1.65993	1.10225	0.821858	0.719656	0.256984	0.0762822	0.0486961	0.406009	0.506511	0.444482	0.389994	0.361075	0.585287	0.614041	0.565213	0.547133	1.13822	1.05935	0.838783	1.2233	1.20755	1.23638	0.946643	1.06153	1.07285	0.000821935	0.0223882	-0.0232101	0.156279	0.410382	0.303103	0.264625	0.385721	0.298021	0.527765	0.260529	0.281281	0.783735	0.858146	0.730828	1.28605	1.16799	1.03814	0.933876	0.837516	0.865793	-0.00467336	0.00467336	0.439148	0.263848	-0.00708663	0.110516	-0.018809	0.115591	0.439084	0.301331	-0.239865	-0.537282	0.175522	0.300638	0.682312	0.272014	0.809389	0.885836	0.405632	0.221797	-0.112916	-0.414587	0.0666615	-0.189538	-0.369714	-0.0935055	0.314237	0.513224	0.513706	0.668246	-0.378877	-0.0637806	-0.117616	0.606859	0.145656	0.332818	0.303403	0.201854	0.731325	0.568234	0.106593	0.0465151	-0.153109	0.599959	-0.140688	0.110423
TX50_RS02680	-0.31948	-0.428616	-0.588468	-0.188964	0.180817	-0.25028	0.157508	0.0592974	-0.044693	-0.00406677	0.0304024	-0.0263356	-0.753356	-0.655641	-0.683422	-0.410393	0.120656	-0.124355	0.553949	0.443975	0.684175	0.229621	1.47092	-0.377942	-0.310458	-0.318226	-0.116347	0.152715	-0.362115	-0.00702344	0.526637	0.760604	1.06788	0.948605	-0.735009	-0.744195	-1.44627	-1.24592	-0.0877199	-0.457187	-0.1925	-0.178398	0.0620833	-0.0620833	0.182975	-0.215812	-0.134206	-0.126185	-0.925242	-1.01782	-0.107145	-0.230884	-0.780405	-0.414847	-0.843728	-0.383623	-0.0671875	-0.362747	-0.096573	0.487006	1.86889	1.14931	-0.0914365	0.439828	0.822924	1.13238	-1.57153	-1.43208	-0.442677	-0.776727	-0.202995	-0.190679	-0.0635261	-0.000979197	-1.43372	-1.16746	0.139403	-0.60674	-0.342776	0.00390579	-1.71057	-1.01867	0.245164	0.0469636	-0.596441	-0.607779	-0.904118	-0.535662	0.126798	-0.415706	0.17204	0.377634	0.309941	0.228915	0.210318	0.379598	-0.661484	-0.365502	-0.156966	-0.148101	-0.497327	-0.490018	-0.541477	-0.776744	-0.548491	-1.77622	-1.181	-0.972816	-1.64363	-1.81299	-1.4804	-0.0296519	-0.290025	-0.163996	0.0352131	0.00526649	-0.185572	-0.147983	-0.22302	-0.361912	-0.340398	-0.248305	-0.489903	-0.550192	-0.654245	-0.627944	-0.072459	-0.142615	-0.139601	-0.0626927	0.0897469	0.00353276	0.727834	0.597183	0.465262	0.0955088	-1.0413	0.189448	0.00973451	0.276346	0.0560042	0.0502449	0.116538	0.13033	-0.13183	-0.328781	-0.331653	0.383587	0.261981	-0.154059	0.283205	0.484777	0.260616	0.840454	0.708512	0.87767	0.139011	0.173645	0.537712	-0.255159	-0.428871	-0.308746	-0.26628	-0.272539	-0.303568	-0.407578	-0.14104	-0.162971	-0.154693	-0.301242	-0.383461	0.156796	0.161936	0.109121	0.407051	0.37825	0.470406	0.408136	0.246443	0.576948	0.109667	-0.020704	-0.0889633	-0.0244379	0.155231	0.0512333	-0.106477	-0.285054	-0.139931	-0.213942	-0.305848	-0.0524312	0.135596	0.105894	0.0116538	0.519982	0.692487	0.598337	0.332213	0.361561	0.422453	0.114202	-0.114202	-0.106458	0.275342	0.0254188	0.236367	0.161743	-0.516307	0.0475131	0.537902	-0.0867853	-0.216455	0.26913	0.00231022	0.309274	0.238018	0.852224	0.363478	0.0943923	0.570483	-0.391321	0.242427	-0.169502	0.182477	0.201121	-0.405735	-0.0919256	-0.108392	-1.2492	0.345124	-0.0456533	0.0788154	0.0695269	0.513306	-0.31919	0.535569	0.360424	0.23456	0.100205	0.755257	0.12396	-0.36182	0.23786	0.886778	-0.64717	-0.325079
TX50_RS02685	-0.122434	-0.322544	-0.268549	0.0465314	0.0364263	-0.228382	0.199862	0.149306	-0.139175	0.00446276	-0.0620369	0.0575742	-0.743177	-0.87391	-0.732897	-0.583972	0.208653	-0.356269	-0.0632303	0.257568	0.123776	0.00321653	0.458368	-0.289812	-0.032567	-0.255241	0.166026	-0.159229	-1.22172	-0.253755	0.0921789	0.662972	0.791039	0.939322	-0.381333	-0.373618	-1.0485	-0.63691	0.0329099	-0.100052	0.431583	0.123439	-0.0603301	0.0603301	0.00668126	-0.0382865	-0.14814	-0.244787	-0.295115	-0.300273	-0.562121	-0.515912	-1.13522	-1.0326	-0.332254	-0.469527	-0.615646	-0.375166	-0.202575	0.204433	0.718465	0.733555	-0.20826	-0.0820494	-0.192557	-0.223824	-0.26572	-0.247178	-0.741519	-0.343407	-0.054724	0.0937452	0.302796	0.0903555	-0.0620603	-0.0691967	-1.00016	-0.990167	-0.179193	-0.0257447	0.0226611	-0.00580399	0.353532	0.0981943	-0.40111	-0.235903	-0.0610609	-0.111591	0.0880477	0.194315	0.89915	0.78988	0.845511	0.947638	0.821825	0.902069	-0.00876632	0.171159	0.478619	-0.123998	-0.187657	-0.129029	0.0576662	-0.113138	0.333119	-0.39102	-0.595824	-0.367299	-1.59753	-1.58199	-1.89102	-0.509196	-0.410579	-0.465286	-0.242271	0.0362634	-0.0219736	-0.397198	-0.0429038	-0.370144	-0.223608	-0.296499	-0.32121	-0.475738	-0.703423	-0.61304	0.0730921	0.126091	-0.350748	0.0144808	-0.097465	0.041064	0.506064	0.38149	0.337154	0.604293	-0.103333	0.259363	0.307149	0.409946	0.369621	0.270819	0.175429	0.334685	-0.118628	-0.131271	-0.0131466	0.206261	0.272464	0.176893	0.276068	0.230095	0.302799	0.706812	0.83399	0.867302	0.522699	0.740248	0.708249	-0.182025	-0.498172	-0.194036	-0.358914	-0.196889	-0.220429	-0.159962	-0.300486	-0.470245	-0.120034	-0.042689	-0.191747	0.29798	0.268302	0.261838	0.351412	0.431825	0.52774	0.429165	0.391616	0.443418	-0.0463964	-0.0616338	0.10803	0.0802513	0.212349	0.207083	-0.161308	0.150961	-0.0795442	-0.127024	-0.135844	-0.0277982	0.218187	0.264833	0.272354	0.710661	0.706786	0.84907	0.460037	0.405636	0.408801	0.07412	-0.07412	-0.158194	-0.373704	-0.424086	-0.276915	-0.305912	-0.492289	-0.302385	-0.175768	-0.149621	-0.201416	0.155323	0.37614	0.159469	0.192853	0.535972	0.467092	0.169734	0.421503	-0.0991542	-0.0451414	0.340604	0.146405	0.245147	0.153202	0.248143	0.567173	0.230947	0.323055	0.276944	0.0883975	0.0195089	0.146349	0.163667	0.125874	-0.0378173	-0.490936	-0.214035	0.264923	-0.314744	0.133124	0.18162	0.164249	0.116835	-0.0198345
TX50_RS02690	0.497653	0.840696	0.755723	0.246446	-0.150358	-0.352256	0.187543	0.0927582	-0.0394069	-0.094751	0.0863342	0.00841672	-0.496775	-0.495074	-0.652974	-0.356934	0.239252	0.145549	0.382822	0.365215	-1.13842	-0.528552	-0.875756	-0.59335	-0.692736	-0.571331	-1.00894	-1.05822	-2.24012	-1.87637	-0.858082	-0.527455	-0.338903	-0.495851	0.17915	0.255136	-0.49482	-0.131128	0.144557	0.207547	0.4645	0.13123	-0.018482	0.018482	-0.357201	-0.467072	-0.504484	-0.381836	-0.637212	-0.6898	-0.986284	-0.720331	-1.27991	-1.25665	-0.440677	-0.546407	0.067872	-0.478816	-0.149461	-0.476795	-1.20577	-1.11464	-1.49426	-1.71499	-1.78862	-1.93384	-0.461183	-0.458114	-0.971857	-0.445465	-0.201023	0.0534964	-0.300603	-0.332808	-0.395193	-0.0815637	-1.15135	-1.67493	-0.50245	-0.0618617	-0.22602	0.0159716	0.312684	-0.364263	-0.899856	-0.626659	-0.478518	-0.243323	-0.203774	-0.504506	0.398262	0.463427	0.408309	0.571827	0.44722	0.548747	0.158829	-0.151367	0.0854692	-0.325599	-0.347439	-0.0983611	0.00729777	-0.0570477	-0.0880918	-0.839509	-0.911582	-0.751271	-2.69326	-2.41257	-2.95911	-1.41398	-1.40992	-1.39129	-0.95981	-0.729767	-0.802665	-0.765559	-0.52314	-0.942042	-0.8293	-0.841101	-0.84608	-0.876417	-0.925525	-1.06584	-0.904064	-0.797635	-0.846098	-0.836233	-0.844507	-0.593561	-0.448248	-0.122781	-0.104409	-0.0689128	-0.144984	-0.491603	-0.193138	-0.17233	-0.149244	-0.213546	-0.0601871	-0.218583	-0.1347	0.00562667	-0.0375968	-0.136496	-0.0891885	-0.179401	-0.350373	-0.264653	-0.268225	-0.0233508	-0.107592	0.270174	0.241719	-0.261913	-0.251691	-0.673092	-0.880864	-0.854048	-0.758562	-0.607187	-0.707366	-0.801933	-0.757766	-0.60665	-0.756871	-0.792863	-0.747387	-0.227658	-0.416699	-0.538453	-0.340859	-0.435624	-0.311602	-0.210703	-0.366004	-0.229826	-0.0412417	-0.0526381	0.0938798	-0.0948097	-0.148122	-0.0596387	-0.0723364	-0.135397	-0.139384	-0.0851697	-0.130088	-0.379011	-0.0354758	0.208036	-0.0670058	0.0431204	0.08308	0.0342142	0.0547557	0.0693256	-0.0384085	-0.1509	0.1509	-0.321528	-0.0628239	-0.182792	-0.229537	-0.342666	-0.330595	0.0318124	-0.321983	0.0829148	-0.0444287	0.158177	0.20909	-0.210348	0.18784	0.0882659	0.369766	0.160587	0.381065	0.150433	0.0358619	0.137253	0.226069	0.14317	0.0168232	0.281957	0.249707	0.13399	0.147234	-0.222102	-0.24153	-0.295721	-0.505329	-0.152338	-0.312889	-0.490326	-0.713619	-0.566561	-0.770718	0.0764525	0.227324	-0.303777	0.0809499	0.126142	0.755728
TX50_RS02695	0.112584	-0.159256	-0.141617	-0.0421904	0.0451	-0.273332	-0.583197	-0.419982	-0.302164	-0.0113874	0.14406	-0.132672	-0.509389	-0.264452	-0.210566	0.419754	0.691299	0.949582	0.936216	1.06493	-0.639698	-0.328992	-0.855691	-0.0211325	0.522745	0.682977	0.272279	-0.358007	-1.52392	-3.37174	0.129101	1.15707	1.83951	1.56401	0.139656	0.155326	-0.295233	-0.301234	1.15604	1.23068	0.961955	0.936655	-0.0245967	0.0245967	-0.00505141	-0.447362	-0.217562	-0.107379	-0.634735	-0.725266	-0.00774504	0.173001	-0.782957	-0.67034	-0.894422	-0.996511	-0.657526	-0.963598	-1.00369	-1.02626	0.171383	-0.251454	-0.893565	-1.03567	-1.90971	-1.24987	-0.832736	-0.824866	-0.647881	-0.367851	-0.143449	-0.123912	-0.238332	-0.441237	-0.772125	-0.322356	0.278643	0.13884	-0.295475	0.161923	-1.26028	-1.73034	0.0778394	-0.298627	-0.517981	-0.533861	-0.868881	-0.278522	-0.151502	-0.34282	0.282614	0.0172352	0.249718	0.550074	0.547036	0.241824	0.309998	0.161576	0.0192353	-0.0559655	-0.465592	-0.235307	0.479168	0.041311	-0.255573	-0.861462	-0.761972	-0.311626	-1.83683	-2.25679	-1.82255	-0.669797	-0.549755	-0.756073	0.483586	0.450174	0.567464	-0.318283	-0.216739	-0.204341	-0.431318	-0.214847	-0.113383	-0.477546	-0.475384	-0.00900427	0.318167	0.155769	0.186412	0.613315	0.563815	0.116073	0.603987	0.57444	0.666909	-0.650903	-0.0876127	0.705614	0.0385691	-0.0550527	-0.266238	0.00345879	0.140451	0.03727	-0.10434	0.141223	0.0920572	0.650607	0.530853	0.252194	0.559603	0.632631	0.792869	0.950763	0.819312	0.880753	-0.2821	0.309282	0.529394	-0.385419	-0.412752	-0.13558	-0.214135	-0.0872049	0.114671	-0.0942227	0.0891485	0.179588	0.281407	0.277426	0.456754	0.923287	0.915222	0.920643	1.46755	1.41108	1.25896	0.678565	0.872398	0.636327	0.016962	-0.037136	0.020174	-0.377047	0.144877	0.125633	-0.116715	0.113864	0.0623739	0.472729	0.388659	0.174188	0.927034	1.24027	1.24382	1.38764	1.33144	1.33165	0.95109	0.860093	0.827139	0.23217	-0.23217	0.432009	0.239683	-1.70918	-0.520728	0.0204298	-1.02781	-0.0917184	0.0759017	-1.37316	0.202069	-1.05505	-1.22547	0.241155	-0.591196	0.162558	-0.861905	-0.607922	-0.676033	-0.0797051	-0.0141432	-0.717929	-0.887592	-0.990236	-1.14974	-0.403294	-0.966345	-0.864046	0.200341	0.200108	0.360463	-0.112324	-0.109752	-0.195548	-0.709402	-0.0747438	0.520928	0.578159	-0.609832	0.0432829	-0.145617	0.102334	0.25483	-0.770466	-0.0184854
TX50_RS02700	-0.191516	-0.167815	-0.29762	0.0194445	-0.144416	0.0266854	-0.144727	-0.094812	-0.132608	0.0399791	0.158338	-0.198318	-0.242305	-0.311986	-0.237808	0.304253	0.446958	0.776877	0.926471	0.777681	-0.766601	-0.261223	-0.960421	-0.793751	-1.02633	-0.828289	-0.615609	-1.07939	-1.99199	-2.14266	-1.08592	-0.752503	-0.443479	-0.385425	-0.752206	-0.698724	-1.25941	-1.119	1.12977	1.0754	0.970162	1.04015	-0.0290417	0.0290417	-0.322567	-0.296665	0.225427	0.0429329	-0.995347	-1.01655	0.0499005	0.181685	-0.644163	-0.666648	-1.01195	-1.14977	-1.46546	-1.52522	-2.24874	-1.6944	-0.366445	-0.547063	-1.38196	-1.62354	-1.60146	-1.64338	-1.38502	-1.45685	-1.07909	-1.04013	0.134456	0.123269	-0.676584	-0.723744	-0.892031	-1.10619	0.0587856	0.0227717	0.169834	-0.0253966	-0.278959	-0.233421	-0.770977	-0.666143	-0.474882	-0.580363	-0.764284	-0.640416	-0.580654	-0.546196	0.389661	0.5343	0.591729	0.495289	0.511611	0.52178	-0.145446	-0.262614	-0.220322	-0.504384	-0.359878	-0.4668	-0.291122	-0.137695	-0.230887	-0.837102	-1.36412	-1.09575	-2.17688	-1.99493	-2.52227	-0.294945	-0.306734	-0.436343	0.121232	0.13373	-0.097788	0.407802	0.27728	0.348781	0.352067	0.543582	0.41526	0.204851	0.24681	0.0827122	0.139877	0.394104	0.220491	0.607638	0.746342	0.841216	0.598706	0.76982	0.642168	0.680984	0.353097	0.393956	0.313711	0.370079	0.255945	0.345138	0.322143	0.315817	0.200975	0.189271	0.0714948	0.138182	-0.020735	0.158402	0.761157	0.525977	0.46394	1.01811	0.818512	0.987721	0.450481	0.537709	0.40776	0.321914	0.393939	0.268078	0.516262	0.601446	0.498459	0.350805	0.323282	0.383135	0.414191	0.468029	0.455737	0.75641	0.932158	0.711469	1.07623	1.12298	1.25034	0.866236	0.908001	0.834866	0.0689446	-0.0414628	-0.0274818	0.169447	0.268838	0.354557	0.0796753	0.0503035	0.00605811	0.212967	0.224404	0.434573	0.591594	0.539232	0.676508	1.49332	1.35986	1.26895	0.985362	0.873099	0.904479	-0.0180186	0.0180186	-0.383001	-0.294123	-0.823553	-0.692384	-0.530137	-0.315341	-0.935805	-0.434512	-0.399156	-0.243927	-0.997759	-1.68079	-1.00632	-1.41472	-1.57628	-2.14593	-2.13948	-2.0674	-0.115501	-0.170313	-0.507946	-1.62745	-1.31732	-1.07394	-1.14157	-1.56572	-1.75979	-2.06487	0.0643584	-0.181229	-0.624076	-0.723881	-1.03436	-0.953081	-1.07154	-0.512085	-0.611907	-0.58097	0.0335333	0.0875033	-0.121037	0.552428	0.175376	0.156087
TX50_RS02705	-0.269246	-0.518526	-0.819497	0.125551	-0.102759	-0.175614	0.145821	0.206059	0.212304	0.0176566	0.112418	-0.130074	-0.687771	-0.76057	-0.5355	-0.254119	0.160096	0.132851	0.364042	0.272801	0.247172	0.021026	-0.0269155	-0.650477	-1.24205	-0.788149	-1.01756	-0.488306	-1.05019	-0.712457	-0.0876633	-0.501183	0.182967	-0.481112	-0.995522	-0.801977	-1.38864	-1.2718	0.306913	0.253507	0.151828	0.0360867	0.0220085	-0.0220085	0.0849397	-0.131935	-0.0479222	-0.189014	-0.938383	-0.757237	0.126127	0.133156	-0.539035	-0.0957287	-0.286009	-0.470811	-0.429455	-0.405056	-0.307481	0.0854677	0.511104	0.247348	-0.927749	-0.24918	0.0404272	-0.202123	-1.45592	-1.07054	-0.363985	-0.377458	0.139921	0.100958	0.127866	-0.00376057	-1.39293	-0.986208	-0.356158	-0.867387	-0.165175	0.214716	-1.12281	-1.45123	0.37327	0.0223495	-0.807857	-0.674561	-1.55678	-0.622281	-0.0940316	-0.211424	0.715371	0.643994	0.628746	0.493858	0.556062	0.508358	-0.35935	-0.331671	-0.20768	-0.455437	-0.702953	-0.162012	-0.195738	-0.596477	-0.181743	-1.43468	-1.02423	-0.679171	-0.810437	-1.49789	-1.33607	-0.0496055	0.0633623	-0.196351	0.403891	0.359231	0.449851	-0.309709	0.339394	-0.218193	-0.539662	-0.366419	-0.0942581	-0.49985	-0.386301	-0.421405	0.289157	-0.110379	0.0888714	0.341385	-0.0997173	0.279349	1.19717	1.09868	1.10885	0.821289	0.029646	0.0654553	0.310412	0.30908	0.340722	0.00650238	0.146793	0.114952	0.183912	-0.18264	0.0189367	0.563132	0.474834	0.0942483	0.503289	0.417064	0.368414	1.4142	1.32904	1.16089	0.937487	0.457952	1.14379	-0.292581	-0.464185	-0.324262	0.0040152	-0.220834	-0.151958	-0.19156	-0.468138	-0.462983	-0.126972	-0.0488774	-0.136564	0.355153	0.430063	0.377565	1.08758	1.13047	1.16606	0.754717	0.871248	0.731667	0.0412942	-0.0653483	0.0240541	0.31441	0.168327	0.112807	-0.115115	0.159966	-0.135734	-0.0766702	-0.0882634	0.164323	0.335005	0.520399	0.389192	1.03988	1.18008	0.984402	0.695583	0.940515	0.798813	0.0702884	-0.0702884	0.552812	0.349213	0.432447	0.636843	0.1953	-0.191479	0.594123	0.533898	0.26558	-0.483561	0.671304	0.678616	0.794744	0.785952	1.25682	1.07664	0.610415	0.865981	-0.679742	0.195502	0.269765	0.463839	0.299858	0.192958	0.523614	0.732085	0.420662	0.387153	0.0412242	0.349684	0.317133	0.782064	0.389827	0.347652	0.0856154	0.197769	0.39676	0.0206081	0.0693311	0.148665	-0.217996	0.306499	-0.00838609	0.803091
TX50_RS02710	-0.705713	-1.60791	-1.81436	-0.556101	-0.302616	-0.372707	-0.252755	-0.0218952	-0.0732841	-0.122084	0.165494	-0.0434097	-0.659502	-0.31312	-0.380932	-0.094882	0.115593	0.454539	0.79756	0.511459	0.421203	0.191975	0.837301	-1.32887	-0.380135	-1.25145	-0.872599	-0.672615	-0.870683	-0.429195	-0.177221	0.0759338	0.385577	0.572424	-2.21021	-1.75801	-2.91775	-2.61667	0.48299	-0.0345376	-0.164844	0.216319	0.0985059	-0.0985059	0.670187	-0.22691	0.233179	-0.16405	-1.13874	-1.27301	0.126242	0.245998	0.0376683	0.262066	-0.948285	-0.632853	-0.391681	-0.394178	-0.0851124	0.632861	1.72971	1.51554	0.312791	1.11382	1.2301	1.12415	-1.40697	-1.56596	0.0672501	-0.173329	-0.454452	-0.386705	-0.296722	-0.0353353	-1.68666	-1.39632	-1.40996	-1.53754	-0.778082	-0.127685	-0.693708	-2.07114	-0.000129557	-0.40062	-0.921123	-1.08651	-0.329606	-0.71961	-0.416229	-0.630205	-0.83025	-0.525434	-0.457135	-0.817393	-0.127453	-0.417055	-1.33062	-1.17186	-1.0427	-1.09544	-0.769277	-0.971013	-0.844191	-1.41104	-0.872803	-2.18086	-1.6873	-1.50818	-0.561659	-1.80357	-1.30026	0.0146682	0.376556	0.111966	0.684385	0.428274	0.679734	0.02425	-0.00194642	-0.0383899	-0.50356	-0.603216	-0.141526	-0.354607	-0.235429	-0.277497	0.684989	0.00922961	0.390159	0.433966	0.604232	0.373286	0.698237	0.748474	0.989553	-0.0700336	0.892694	0.716849	0.233584	0.241426	0.486662	0.164711	0.0326521	-0.177906	-0.309501	-0.607293	-0.156654	0.75825	0.700938	0.231863	0.58781	0.420439	0.412066	0.790896	1.03824	0.197503	-0.204268	-0.458375	0.662307	-0.0288247	-0.376656	0.0914135	0.0482713	-0.263716	-0.301974	-0.141723	-0.118733	-0.496016	0.0743022	-0.187311	-0.0828974	0.0781916	0.498383	0.106375	0.781579	0.673823	1.00555	0.357411	-0.0964413	0.73351	0.19768	-0.329196	0.131515	0.139124	0.157536	-0.0940124	-0.273355	-0.433844	-0.278343	-0.507628	-0.758868	-0.129177	-0.302029	-0.223132	-0.280867	0.536044	0.849231	0.81571	0.388352	0.602041	0.508979	0.320485	-0.320485	1.15932	0.820979	0.252054	0.693132	0.980046	-0.182892	0.562485	0.623173	0.219512	0.28341	-0.392227	-0.507959	0.350229	0.671383	-0.344449	-0.493405	-0.00711218	-0.482737	-0.605479	0.051728	-0.480195	-0.182701	-0.281808	-0.325954	0.0593669	0.786116	-1.89675	0.191838	0.163515	0.0874659	-0.38856	1.18664	1.12211	0.960009	0.609312	1.70243	0.820293	0.704158	-0.367652	-0.44366	0.811311	0.650531	0.21204	-0.223732
TX50_RS02715	-0.669728	-1.62356	-1.45474	-0.136984	0.390568	-0.0687922	0.193702	0.0777781	-0.130189	-0.161786	-0.0399846	0.20177	-0.795667	-0.791195	-1.03313	-0.662792	0.113577	-0.115435	0.614145	0.56758	0.298967	-0.209658	0.561124	0.145365	0.35369	0.237128	0.674129	0.485359	-0.939603	-0.594569	0.699915	1.49843	1.44967	1.18751	-1.65572	-1.43324	-2.05474	-1.69229	-0.00747884	-0.236093	-0.125833	0.195884	-0.0257596	0.0257596	0.159878	-0.478618	0.292581	0.300202	-1.11303	-1.10343	0.0656974	0.220749	-0.512427	-0.311491	-0.0334745	-0.186681	0.0156576	-0.172279	-0.0293796	0.112302	2.07337	1.73611	1.09906	1.48735	1.1201	1.27108	-1.93102	-1.53784	0.0101513	-0.200925	0.147572	0.164385	0.33709	0.40572	-1.75552	-1.61522	-1.07599	-1.22145	-0.0425717	0.509987	-1.33249	-1.05897	0.459583	0.312619	-1.00203	-0.743555	-1.11526	-0.869187	0.126248	0.110085	0.127122	0.175057	0.180285	0.052112	0.0246639	0.0261597	-0.643771	-0.584912	-0.523442	-0.721981	-0.845108	-0.711452	-0.185964	-0.445855	-0.576866	-0.514048	-0.672743	-1.16242	-1.0104	-1.31272	-1.2135	-0.685273	-0.525061	-0.394056	0.109898	-0.00779042	0.276428	-0.505136	-0.443606	-0.490743	-0.302676	-0.494224	-0.43403	-0.498446	-0.562366	-0.639551	0.102002	0.0722268	0.0316258	-0.159796	0.081276	0.13699	0.213481	0.393443	0.183945	-0.195202	0.178024	0.078272	0.347694	0.399374	0.407519	-0.0301142	0.0989395	-0.268396	0.294803	0.258942	0.104072	0.203064	0.39152	0.233043	0.360205	0.386956	0.427886	0.793923	0.643265	0.769716	0.112374	-0.650615	0.233704	-0.416902	-0.735882	-0.575615	-0.19156	-0.254181	-0.376813	-0.597138	-0.434914	-0.551897	-0.45769	-0.617386	-0.553287	-0.0353651	-0.222523	-0.301882	0.381861	0.333065	0.21309	0.0546354	-0.0627768	0.299419	0.0836116	-0.0302456	-0.0533661	0.114366	0.198119	-0.0328482	-0.0425343	0.0509144	-0.0658168	-0.0456348	-0.218091	-0.239682	0.256549	-0.0199025	-0.114996	0.354927	0.405906	0.395992	0.169081	0.338556	0.329716	0.15528	-0.15528	0.638207	0.788236	0.517979	0.686904	0.251999	0.505951	1.05168	0.671051	-0.138897	-0.523702	0.460169	0.740921	0.963918	0.488678	0.940424	1.14318	0.42426	0.760724	-0.421365	-0.00365422	0.534142	0.576161	0.14178	0.0123121	0.747448	0.6548	0.169636	0.616069	-0.0666022	0.240244	0.524947	1.11709	0.66091	0.887077	0.440181	0.962038	1.01747	0.929843	-0.377208	0.322761	0.0544465	0.256131	0.0308701	-0.367379
TX50_RS02720	-0.559669	-1.21887	-1.17943	-0.221587	0.112322	-0.155012	-0.00466564	-0.0477986	-0.232461	-0.019388	-0.0974666	0.116855	-0.690308	-0.923774	-0.806622	-0.524582	-0.0722456	-0.0726836	0.23813	0.249494	-0.668693	-0.719324	-1.03704	0.527861	0.588045	0.465537	0.764319	0.346482	-1.30372	-1.65617	0.280686	1.23327	1.04084	0.901869	-1.35716	-1.50639	-2.21457	-1.78843	1.02232	0.691853	0.745958	0.895886	0.000923061	-0.000923061	-0.788136	-0.626099	0.214024	-0.00438325	-0.439602	-0.442032	-0.401402	-0.0973577	-1.62569	-1.56598	-0.188307	-0.206526	-0.660638	-0.556956	-0.729438	-0.556312	0.19314	0.0517782	-0.7981	-0.548113	-0.809644	-0.889554	-0.345002	-0.334741	-1.14619	-0.757705	0.0739127	0.110849	0.533498	0.343432	-0.493983	-0.338983	-2.02434	-2.15828	-0.0452571	0.103768	-0.821968	-0.605422	0.635658	0.531669	-0.697767	-0.495922	-0.596141	-0.453053	0.133428	0.177546	-0.358385	-0.221823	-0.282851	-0.447205	-0.417565	-0.420515	-1.20996	-1.1348	-0.926915	-1.37864	-1.45639	-1.29801	-1.66061	-1.72487	-1.80026	-2.50621	-2.60076	-2.47992	-2.53546	-2.9287	-2.82376	-1.44038	-1.13726	-0.940212	-0.819199	-0.588698	-0.547828	-1.12146	-1.05462	-1.19762	-0.796214	-0.959694	-0.850147	-1.29726	-1.28429	-1.37234	-0.985973	-0.861342	-0.983233	-0.85408	-0.729963	-0.756076	-0.241647	-0.313621	-0.448738	-0.297723	-0.332612	-0.457852	-0.000569889	0.0467404	0.0273287	-0.313519	-0.483385	-0.621621	-0.139151	-0.132169	-0.136331	-0.135	-0.0730068	-0.19101	0.204751	0.287037	0.123068	0.190659	0.178115	0.324611	-0.380243	-0.208977	-0.215671	-0.770093	-0.934507	-0.959502	-0.380939	-0.529234	-0.641066	-1.06207	-1.23375	-1.15832	-0.874292	-0.959164	-0.943015	-0.290147	-0.302557	-0.510261	-0.0255801	-0.0954229	0.0190068	-0.210067	-0.223261	-0.167606	-0.0239494	-0.0244584	0.0484078	0.0348528	0.0716509	-0.00934022	-0.0276178	-0.0877208	-0.136739	0.0783672	-0.0353983	-0.23779	0.173133	0.141739	0.168034	0.327538	0.393001	0.421253	0.126509	0.160829	0.0895412	-0.0411071	0.0411071	-0.0307276	-0.253473	-0.324364	-0.160664	-0.3326	-0.443652	-0.209255	-0.0654405	-0.193567	-0.213029	-0.011519	0.333321	0.0806818	-0.057364	0.275409	0.362933	-0.106822	0.241544	-0.186246	-0.000807182	-0.146531	0.0467356	-0.188622	-0.223063	-0.00487763	0.274415	-0.0810346	0.149369	-0.0890452	-0.224919	-0.224912	0.0533646	-0.0938109	0.0682702	-0.247046	-0.169386	-0.22668	0.0185696	0.192205	0.21492	-0.407126	-0.531752	-0.205038	-0.26083
TX50_RS02725	1.19211	1.33701	1.33246	-0.242514	-0.571946	-0.701839	0.0241758	-0.208033	-0.509106	0.140384	0.00598657	-0.14637	-0.134704	-0.296041	-0.182355	-0.150711	-0.0639792	0.320829	0.0187828	-0.154024	-1.34241	-0.372049	-1.86646	0.249273	0.269855	0.459281	-0.074284	-0.593685	-2.06645	-2.5693	-0.354183	-0.00961306	-0.292311	-0.357601	0.276751	0.154088	-0.12667	0.221457	0.679684	0.709677	0.650819	0.605139	-0.0244344	0.0244344	-0.181503	-0.257146	-0.935339	-0.754752	-0.459257	-0.396754	-1.79626	-1.53765	-2.12189	-2.06756	-0.844644	-1.00334	-0.500541	-0.86979	-0.0868237	-0.307084	-1.06805	-1.01083	-1.18789	-1.17071	-1.64056	-1.77674	0.162758	-0.0247574	-1.40109	-0.595339	-0.636557	-0.457156	-0.845438	-0.964184	0.0926795	0.398934	-1.8932	-2.06896	-0.986612	-0.818409	-0.0632728	-0.0847056	-0.333646	-0.827308	-0.847125	-0.605965	0.185359	-0.0944608	-0.364487	-0.533996	-0.460614	-0.375865	-0.346235	0.212512	0.210862	0.282223	0.157458	-0.118857	0.292856	-0.428006	-0.460923	-0.503479	-0.678861	-0.747256	-0.7841	-1.24201	-1.12831	-1.14767	-2.78012	-2.57446	-2.82002	-1.26659	-1.0296	-1.13748	-1.42078	-1.19837	-1.24407	-1.154	-0.805839	-1.13814	-0.821122	-0.835781	-0.807371	-0.972218	-0.989663	-1.07737	-0.991755	-0.860955	-0.875659	-1.27962	-1.16181	-1.22214	-1.21579	-1.12265	-1.08572	0.180544	0.203001	-0.342364	-0.591642	-0.575856	-0.67417	-0.172406	-0.139642	-0.11112	-0.336953	-0.409996	-0.336679	0.0858716	0.0658661	-0.0615469	-0.429224	-0.351857	-0.358393	-1.05048	-0.962526	-0.825402	0.338208	0.162939	-0.0691782	-0.569582	-0.851483	-0.780201	-0.741587	-0.741558	-0.65216	-0.69967	-0.748182	-0.652239	-0.686651	-0.769817	-0.534239	-0.613035	-0.648487	-0.635063	-0.764136	-0.805357	-0.702495	-0.273158	-0.375324	-0.353178	-0.0845598	-0.00806024	0.09262	-0.0142287	-0.113129	0.0660236	0.0452198	0.0165349	-0.00854518	0.0231918	-0.0631282	0.0220545	-0.244077	0.0116084	-0.0453756	-0.300715	-0.36316	-0.268388	-0.0551397	0.0352498	-0.0610268	-0.169115	0.169115	-0.270614	-0.0853949	-0.260647	-0.592478	-0.182212	-0.480465	-0.375552	-0.584974	0.00244135	0.392112	-0.461052	-0.996223	-0.332554	-0.455485	-0.263752	-0.783407	0.102862	-0.427415	0.131987	0.0490698	0.143705	-0.47045	0.0254505	-0.0814303	0.347851	-0.213613	0.271643	0.191823	-0.105547	0.0642514	-0.536456	-0.870662	-0.483051	-0.889982	-0.333659	-0.604333	-0.726836	-0.871908	0.00274764	0.133119	-0.135867	0.344084	-0.427962	0.474642
TX50_RS02730	-1.7979	-1.75467	-1.75778	-1.08693	-0.962217	-1.24227	-0.364564	-0.31964	-0.411469	0.116239	0.102147	-0.218386	-1.08958	-0.890928	-1.05288	-0.925646	-0.460283	-0.318802	-0.831975	-0.746037	-1.61728	-1.83614	-1.67544	-1.93832	-1.63623	-1.7678	-1.96296	-2.13884	-3.13138	-2.68464	-1.762	-1.50913	-1.31979	-1.36423	-2.56382	-2.51628	-3.17711	-2.84505	-0.87074	-0.770686	-0.766979	-0.962701	-0.023615	0.023615	0.152564	0.0814841	0.618174	0.559514	0.080506	0.0828235	-0.22118	-0.147174	-0.0701484	-0.186039	0.194655	0.0971436	0.0750236	-0.17532	-1.16365	-0.3328	0.120524	-0.00346587	-1.88442	-1.74987	-0.766462	-0.971936	-0.117849	-0.183956	-0.527306	-0.199945	0.778437	0.828498	0.419584	0.35554	0.0396505	0.0260356	-0.295376	-0.495599	0.805736	0.858568	0.577017	0.506427	0.667241	0.477927	0.261306	0.39431	0.255704	0.487069	0.502742	0.451285	-0.519573	-0.510527	-0.565591	-0.377523	-0.389758	-0.475719	-1.07468	-1.12156	-0.924859	-1.43756	-1.15025	-1.20086	-1.31679	-1.3663	-1.35826	-1.75845	-1.87632	-2.00546	-2.36921	-2.24457	-2.83631	-1.79856	-1.8067	-1.83737	-0.773893	-0.660689	-0.759852	0.284012	0.20392	0.29053	0.382683	0.329178	0.37504	0.0737855	0.106353	0.0404049	0.294606	0.370329	0.358603	-0.110866	0.0187736	0.0874043	0.296472	0.373545	0.343286	0.435506	0.514004	0.1437	0.153207	0.0962745	0.0366017	0.283996	0.445061	0.440726	0.0945891	0.0623537	0.0454101	0.206857	0.23061	0.16625	-0.115058	-0.0602798	-0.0206118	0.288006	0.333626	0.431149	0.615456	0.493561	0.307133	0.361433	0.261049	0.201052	0.271196	0.298893	0.275627	0.406672	0.446736	0.502339	0.303135	0.326742	0.397756	0.312981	0.284826	0.141731	0.159864	0.133434	0.325087	0.320539	0.240826	0.435106	-0.0926331	0.0118534	0.0807797	0.201431	0.25059	0.37051	0.090756	0.21699	0.0440804	0.092774	0.07173	0.173405	-0.0253673	0.0620258	-0.00680946	0.440103	0.393485	0.364232	0.462423	0.431925	0.400429	-0.0860185	0.0860185	-0.743155	-0.733525	-0.773436	-0.725469	-0.658004	-0.646846	-0.732417	-0.806216	0.106542	-0.0789032	-0.476295	-0.495662	-0.751744	-0.694002	-0.560166	-0.580718	-1.0146	-0.925377	-0.0568912	-0.125233	-0.555601	-0.4417	-0.857693	-0.717614	-0.922937	-0.99692	-1.21832	-0.900479	-0.0104329	0.142317	-0.858857	-0.771655	-0.742869	-0.636182	-0.869524	-0.82932	-1.09134	-1.05569	-0.0222923	0.00976115	0.0125311	0.148373	0.209343	0.218216
TX50_RS02735	-1.0858	-1.05241	-1.31127	-0.95158	-1.32715	-1.40672	-0.6686	-0.833769	-0.685122	0.180577	0.153522	-0.334099	-0.121637	-0.0432597	-0.0843613	0.646114	0.985975	1.39658	1.89722	2.06021	-0.249577	-0.80447	0.262439	-2.59393	-1.96875	-2.51748	-2.19988	-1.89197	-2.45501	-1.63605	-0.999772	-1.99001	-0.960326	-0.902657	-1.98885	-2.13305	-2.18986	-1.85869	0.875219	0.653933	0.236001	1.14957	-0.0507674	0.0507674	0.348022	-0.0933472	-0.394094	-0.295161	-1.96613	-1.89438	1.42596	1.41039	0.943131	1.13023	-1.0712	-0.789931	-0.0504655	-0.937392	-0.922035	-0.344843	0.30615	-0.0421622	-2.29102	-0.991501	-0.691369	-0.281208	-1.68599	-1.53275	-0.404403	-0.6654	-0.581642	-0.404566	-0.435183	-0.791436	-2.21567	-2.0825	1.10997	0.770844	-0.738686	-0.536393	-0.662944	-1.29532	-0.631329	-0.743674	-1.86067	-1.80976	-2.29154	-1.64427	-0.106598	-0.165737	-0.704564	-0.803252	-0.528647	-0.500211	-0.222625	-0.6452	-0.722754	-0.686302	-0.750301	-1.05691	-0.81656	-0.672947	-1.10643	-0.808515	-1.04295	-1.25085	-1.31712	-1.42955	-2.10673	-2.2842	-1.6123	-0.972127	-0.839131	-0.960142	0.0834818	0.349915	0.439933	0.70379	0.752017	0.748652	1.03529	1.03464	1.04916	0.669427	0.557143	0.583041	1.12743	1.18143	1.14754	1.44252	1.62234	1.44382	0.868306	1.30576	1.10285	0.825946	-0.0910654	0.313071	-0.122505	0.0849055	-0.150628	0.538182	0.522795	0.352606	0.235223	0.160612	-0.316727	0.762009	0.765842	0.763154	0.883964	1.04942	0.940302	1.1104	1.03445	1.0372	0.347347	0.671299	0.887119	0.583533	0.734036	0.631075	1.09901	1.16857	0.944257	0.79987	0.694333	0.967747	1.12999	1.00883	1.05351	1.41699	1.36579	1.3051	1.99122	1.77922	1.88436	0.703652	0.842433	0.922068	-0.0209213	-0.0189835	0.0399048	0.303188	0.573087	0.408981	0.453267	0.314223	0.145945	0.708606	0.330556	0.904243	0.780744	0.875187	0.749087	1.90683	1.71989	1.62855	0.681053	0.677148	0.589068	0.345704	-0.345704	0.727068	0.689789	0.21744	0.638362	0.148939	0.163083	-0.077809	0.34388	0.174189	0.0954687	-0.0871495	-0.43139	0.421842	0.352643	0.291298	0.283754	0.1856	-0.0365536	0.192586	0.21654	-0.0543679	-0.461844	-0.666504	-0.297832	0.331208	-0.350211	-0.811377	-0.0663744	0.658691	0.118719	-0.00767181	0.202826	-0.844732	-0.083461	-0.120209	0.47207	0.0932277	-0.129624	0.166434	0.530024	-0.696458	1.34972	-0.599479	-0.28608
TX50_RS02740	0.153881	0.681044	0.66845	0.474477	0.203256	0.00715057	0.432363	0.446551	0.318503	-0.122975	-0.0855807	0.208556	-1.89909	-1.52476	-1.80907	-1.73809	-0.737913	-1.00144	-1.04719	-0.892289	-2.79776	-3.14022	-2.73322	-2.89384	-2.7823	-3.05386	-3.10994	-3.92283	-4.49337	-3.99577	-2.33635	-2.55108	-2.31154	-2.50809	0.878518	0.858622	0.608204	0.680179	-2.0721	-1.70436	-1.45411	-1.63472	0.0368821	-0.0368821	-1.03481	-1.40386	-0.91454	-0.86584	-0.670518	-0.833258	-2.1342	-2.12183	-3.02731	-2.7298	-1.18124	-1.09356	-0.173403	-0.504858	-0.676981	-0.730658	-1.08201	-1.43004	-3.0427	-2.92268	-2.50634	-2.75827	-0.879633	-0.931694	-1.73577	-0.776998	-0.474015	-0.310593	-0.793452	-1.17048	-1.39695	-1.00895	-1.48122	-1.785	-0.915879	-0.721873	-0.308924	-0.477913	-0.23765	-0.794808	-1.02663	-0.671234	-1.41018	-0.441706	-0.526579	-0.546995	0.98113	0.979314	1.04237	1.36476	1.36074	1.38267	0.879803	0.847414	0.378647	0.70622	0.262268	0.776115	0.603049	0.67448	0.61227	-0.193888	-0.0102222	0.0874225	-1.89894	-1.50356	-1.02615	-1.48594	-1.63841	-1.14459	-1.68256	-1.51862	-0.869872	-0.704196	-0.663824	-0.788666	-0.502549	-0.762466	-0.671064	-0.603871	-0.57429	-0.52021	-0.751423	-0.678237	-0.635812	-0.950773	-1.06582	-1.12434	-1.53011	-1.31587	-1.57694	-0.953163	-0.818539	-0.381764	-0.19945	-0.00091674	-0.18198	0.396631	0.579663	-0.163519	0.150762	0.271803	-0.339055	-0.36281	-0.198031	0.022727	-0.69341	-0.933515	-0.63034	-0.865622	-0.819503	-0.554878	-0.672604	-0.601009	-0.961809	-0.568217	-0.526218	-0.343354	-0.558131	-0.772058	-0.477862	-0.572398	-0.43507	-0.600883	-0.640496	-0.643374	-1.00131	-0.814183	-1.17565	-0.88838	-0.787468	-0.854249	-1.43836	-0.582551	-0.452431	-0.624347	0.229609	0.0703225	-0.299931	-0.260504	0.340806	-0.163642	0.234117	-0.00332535	0.261171	0.215953	-0.18714	-0.239182	-0.140894	-0.492601	-0.694895	-0.541452	-0.851099	-0.964497	-0.157558	0.0892817	0.0144471	0.0721592	-0.0721592	0.140686	0.058358	-0.200458	-0.222513	-0.104133	-0.263425	0.100768	-0.365314	-0.286883	0.400492	-0.3729	-0.145993	0.290248	-0.485684	0.00683783	-0.173053	0.400318	-0.0595513	-0.0236878	-0.196912	-0.212224	-0.579367	-0.163444	-0.477749	0.23756	-0.187649	-0.183819	0.0951876	0.288032	0.39868	-0.378083	-0.655205	-0.580873	-0.954847	-0.357311	-0.122849	0.025266	-0.437149	-0.25329	0.154792	0.0984979	0.365257	0.129283	0.506395
TX50_RS02745	0.165478	0.481326	0.407157	0.793377	0.570468	0.362517	0.514447	0.699646	0.485578	-0.171719	0.0865136	0.0852051	-1.21839	-1.23776	-1.34025	-1.06682	0.0531677	-0.95607	-0.521038	-0.0270675	-1.61206	-1.05909	-1.0032	-1.6274	-1.5995	-1.67486	-0.953351	-1.35848	-2.72765	-1.87833	-0.792286	-0.645726	-0.753784	-0.6495	0.707035	0.566621	-0.0434506	0.338186	-0.71815	-0.770381	-0.442571	-0.718315	-0.0460626	0.0460626	-0.716599	-0.550578	-0.111868	-0.0810185	-0.283454	-0.470408	-0.529703	-0.460486	-0.97704	-1.08807	-0.437836	-0.238075	-0.189402	-0.0159682	-0.786241	-0.266018	-0.198045	-0.0866536	-1.44236	-1.51022	-0.799654	-1.46273	-0.922412	-0.64835	-0.259163	-0.167215	0.308502	0.411316	0.510599	0.649138	-0.693452	-0.784861	-0.318663	-0.185286	0.333974	0.238091	-0.995422	-0.218137	0.311343	0.423689	-0.195998	-0.0703127	-0.563898	-0.392056	-0.136873	-0.000899672	1.54134	1.55966	1.62071	1.59244	1.43634	1.46773	0.773268	0.733252	0.7564	0.580903	0.542118	0.498103	0.880116	0.738549	0.674727	0.1292	0.0180477	0.187393	-1.22093	-1.78327	-1.36164	-0.684385	-0.586904	-0.562581	0.00687119	0.0153704	0.106717	-0.338837	-0.308213	-0.380984	-0.353781	-0.464268	-0.447396	-0.408523	-0.416882	-0.552219	-0.0490302	-0.0510733	-0.0996077	0.0366756	-0.119546	0.0680612	0.282094	0.52366	0.459934	0.469414	0.22715	0.246654	0.599338	0.582665	0.524702	0.329307	0.495639	0.3567	0.264869	0.297903	0.277479	0.303402	0.332608	0.368087	0.126639	0.153262	0.0601045	0.869242	0.834472	0.942339	0.464248	0.350119	0.376507	-0.23874	-0.450794	-0.326172	-0.335355	-0.362889	-0.292059	-0.209825	-0.153837	-0.123426	0.0531785	-0.0633678	0.0371408	0.427086	0.382844	0.228524	0.257212	0.394516	0.285756	0.61824	0.714311	0.681555	-0.0795008	0.0740714	0.00542942	0.166997	0.265804	0.260701	0.111403	0.12712	0.228387	0.320069	0.170365	-0.262435	0.38261	0.356151	0.291441	0.571827	0.494431	0.453271	0.756946	0.730362	0.745884	-0.0116716	0.0116716	-0.0641667	-0.592279	-0.653849	-0.370858	-0.456196	-0.670059	-0.882932	-0.515675	-0.396839	-0.314357	0.0308491	0.263104	-0.149675	-0.110837	0.473165	0.373786	0.167658	0.321148	-0.344606	-0.665329	-0.409831	-0.166546	-0.599695	-0.433561	-0.297038	0.143204	-0.375496	0.312633	0.346331	0.0793585	-1.09171	-0.754635	-0.565029	-0.833219	-0.873293	-0.299117	-0.17186	-0.169558	-0.274228	0.065852	0.208376	0.383334	0.397542	0.206415
TX50_RS02750	-0.344599	-0.183154	-0.0878045	0.255249	-0.159962	-0.366134	0.128369	0.203586	-0.257898	0.238833	-0.407558	0.168725	-0.225073	-0.27072	-0.498008	0.172723	-0.388291	0.251391	0.938805	0.713091	-0.986423	-1.69478	-0.175951	-1.77866	-2.01689	-2.28155	-2.64885	-2.59857	-1.81533	-3.11649	-1.29249	-1.35033	-0.463813	-0.615047	-0.712096	-0.384396	-1.00308	-0.859619	0.0394261	-0.0571561	-0.101365	-0.356241	0.0623921	-0.0623921	0.602249	-0.0108011	0.107342	-0.105359	-0.183205	0.00168437	-0.123849	-0.213011	-0.16715	-0.24215	-0.44329	-0.296458	-0.478731	-0.507964	0.0416338	0.631246	1.26427	1.02446	-0.41375	0.0577586	0.486665	0.416896	-0.61348	-1.0328	-0.275755	-1.08108	0.16356	0.368749	-0.320152	-0.133299	-0.165557	-0.0866304	-0.956531	-1.75814	-0.412244	0.388551	-0.795669	-0.796493	0.67075	0.0237408	0.379527	0.305052	0.147942	0.421531	0.213719	-0.435086	0.592679	0.604441	0.641058	0.279602	0.622362	0.513272	-0.925286	-0.573839	-0.155593	-0.776432	-1.38087	-0.495497	-1.19343	-1.29202	-0.656592	-1.39166	-1.44437	-1.18786	-1.87927	-2.67198	-1.28447	-0.915126	-0.57941	-0.847187	-1.11983	-0.34912	-0.744757	-1.04401	-0.476965	-0.917448	-1.18975	-1.10659	-0.98602	-1.21547	-1.44218	-1.19908	-0.173073	-0.723111	-1.11976	-0.406193	-0.550884	-0.610729	-0.624594	-0.265083	-0.480387	0.0236478	-0.394268	-0.409586	-0.300048	-0.315715	-0.34469	-0.200884	-0.434263	-0.277939	-0.553633	-1.38439	-0.9002	0.614875	0.279177	-0.0390072	0.211399	-0.0649145	0.155303	0.221709	0.122265	-0.101454	0.242979	-0.237611	0.130513	-0.368957	-1.00946	-0.668939	-0.626959	-0.852866	-1.09434	-0.844383	-0.840481	-0.758217	-0.752461	-0.715164	-0.880398	-1.07394	-0.723177	-0.671879	-0.51039	-0.722444	-0.572856	-0.233517	-0.403844	-0.0252192	0.0942575	-0.171972	0.0777148	-0.0223706	0.0551314	-0.1603	-0.443217	-0.14562	-0.239518	-1.24619	-0.410664	-0.187624	-1.08572	-0.595406	-0.76287	-0.677833	-0.515491	-0.485517	-0.388847	-0.191752	-0.171681	0.536151	-0.536151	-0.495374	-1.49366	-1.04028	-0.988664	-0.96802	-1.32843	-0.555675	-0.372243	-0.18307	0.376832	0.246342	0.426722	0.0752647	-0.0377577	-0.11321	-0.00763708	0.69219	-0.0923776	-0.362251	-0.0196386	-0.337254	0.212327	-1.04431	-0.541595	-0.157851	-0.557404	-0.926019	0.74384	-0.450198	0.375285	-0.603902	-0.0578354	-0.068671	0.668126	-0.869888	-0.372043	-4.71375	-0.685866	-0.69875	-0.69875	1.3975	1.00071	0.946438	-0.69875
TX50_RS02755	-1.10046	-0.981724	-0.963348	0.10558	-0.243179	-0.375066	0.111816	0.249844	0.0359338	-0.0465412	0.072457	-0.0259158	-0.591652	-0.779741	-0.742752	-0.656146	-0.750234	-0.447632	-0.242246	-0.200628	-1.19343	-1.11254	-0.714363	-1.73845	-1.73041	-1.91212	-1.96048	-2.01501	-2.45372	-2.03595	-1.41294	-1.71862	-1.19093	-1.38699	-1.3542	-1.21196	-1.76074	-1.66699	-0.378574	-0.386316	-0.195942	-0.38283	-0.0938233	0.0938233	0.169646	-0.229253	0.0432165	-0.236964	-0.497852	-0.493785	-0.310677	-0.137888	-0.35039	-0.248615	-0.198195	-0.176684	0.30736	-0.0947966	-0.164432	0.402982	1.81997	1.56269	1.3318	1.49692	1.46313	1.40889	-0.969268	-0.830485	-0.759579	-0.427581	-0.0858545	-0.0379784	0.0859235	-0.036079	-0.408808	-0.311055	-1.06189	-1.25719	-0.418897	0.304177	-0.822721	-1.28387	0.371146	-0.169416	-0.0225353	-0.236344	-0.117827	-0.0538808	0.0286774	0.100189	0.277966	0.305736	0.383731	0.171641	0.111011	0.268506	-0.51656	-0.636555	-0.318969	-0.678985	-0.968426	-0.796235	-0.850139	-0.581416	-0.70409	-1.55817	-1.60936	-1.22511	-2.53167	-2.47024	-2.46046	-0.751722	-0.579255	-0.704495	-0.649832	-0.41469	-0.469097	-0.645404	-0.23826	-0.637212	-0.583415	-0.779917	-0.572715	-0.928356	-0.814675	-0.713039	0.0457915	-0.383564	-0.419473	-0.478719	-0.347295	-0.520542	-0.125221	-0.187893	-0.309303	0.335847	-0.151049	-0.174749	0.22802	0.13537	0.212362	-0.00669089	0.0593156	-0.201168	-0.228839	-0.272376	-0.174153	0.465904	0.375943	-0.0597855	0.102568	0.120113	0.143034	0.188875	0.0788059	0.267615	0.549528	-0.0505711	-0.197356	-0.538747	-0.82046	-0.784558	-0.408821	-0.388599	-0.37814	-0.680597	-0.757564	-0.501972	-0.570707	-0.521457	-0.685968	-0.444269	-0.53753	-0.425403	-0.198214	-0.312481	-0.222714	0.0271124	-0.120601	-0.26317	0.0436393	0.0158412	-0.0594805	0.071927	0.133117	0.0392372	-0.102516	-0.0167229	-0.306392	-0.359934	-0.348966	-0.299175	-0.424342	-0.0442383	-0.0878597	-0.048333	-0.123026	-0.0678735	0.191855	0.237391	0.0639917	-0.0722414	0.0722414	-0.0630966	-0.0660048	0.0454124	-0.0136374	-0.042051	0.073604	-0.0197996	-0.112995	-0.226788	-0.149417	-0.146814	0.0371631	0.0760337	0.0743875	0.404401	-0.0632152	-0.00870662	0.242325	-0.172309	-0.248806	-0.317014	-0.398941	-0.524248	-0.554581	-0.351123	-0.378638	-0.389683	0.212308	-0.192094	0.0306448	0.0240994	0.134071	0.189306	0.479979	-1.04231	0.0277651	-0.277632	-0.352745	-0.112787	0.104839	0.00794789	0.155843	-0.767343	-0.218625
TX50_RS02760	-0.856528	-0.507972	-0.757847	0.00880684	-0.106932	-0.407504	0.25024	0.242268	-0.00112508	-0.0194289	0.0982356	-0.0788067	-0.903627	-0.894921	-0.930271	-0.786862	-0.274852	-0.460294	-0.417646	-0.321939	-0.593854	-0.806585	-0.322248	-1.0581	-0.587392	-0.966251	-0.902354	-1.25967	-1.71399	-1.30096	-0.753365	-0.864142	-0.544233	-0.882929	-1.09676	-1.10264	-1.80362	-1.49094	-0.553373	-0.737234	-0.588278	-0.587118	0.0454426	-0.0454426	0.292529	-0.318632	0.242731	0.2552	-0.0169913	-0.178953	0.0303478	-0.0581694	-0.429344	0.0538943	0.183508	0.017436	0.439745	0.101305	0.13544	0.396326	1.19113	0.957656	-0.473504	0.26681	0.628068	0.679646	-0.531198	-0.414588	-0.305086	-0.213017	0.103572	0.380323	0.403797	0.572714	0.0217187	-0.10244	-0.893902	-1.46883	0.0999339	0.475963	-0.310458	-0.15105	0.738516	0.531482	-0.0935218	-0.0471076	-0.114921	0.25036	0.289869	0.101197	0.585119	0.677702	0.717496	0.635928	0.674133	0.625214	-0.162593	-0.133515	-0.039377	-0.619456	-0.403056	-0.48385	-0.304042	-0.392565	-0.444546	-1.37753	-0.991169	-0.879813	-1.74915	-2.1612	-2.47129	0.241415	0.0527057	0.114197	0.0315272	-0.0604552	-0.145934	-0.192652	0.0124029	-0.212121	-0.327049	-0.345172	-0.360325	-0.514995	-0.625724	-0.494344	0.40149	0.361261	0.174348	0.04155	0.0604028	0.245845	0.390427	0.425136	0.355898	-0.102057	0.242156	0.180854	0.296629	0.281257	0.334943	-0.0210978	0.121471	-0.0104332	-0.0890555	-0.121824	-0.00920941	0.467768	0.55693	0.260117	0.301689	0.392001	0.443467	0.623055	0.605176	0.55596	0.543196	0.484173	0.0173975	-0.234549	-0.534212	-0.291737	-0.251147	-0.322591	-0.345762	-0.413764	-0.521473	-0.378836	-0.301597	-0.440581	-0.373966	-0.180837	-0.0981657	-0.120224	0.151216	0.0931504	0.173494	0.121546	0.0810366	0.237582	-0.0694157	0.0219251	0.0474906	0.0935748	0.0942254	0.248147	-0.113827	-0.026166	-0.128458	-0.258538	-0.156769	-0.157609	-0.177925	-0.0720464	-0.108026	0.0910941	0.178203	0.200914	0.120165	0.197593	0.269683	0.0554142	-0.0554142	0.0573199	0.105439	0.104254	0.19077	-0.206712	-0.484	0.350976	0.05381	-0.171244	-0.304464	0.425277	0.131583	0.282174	0.127309	0.610732	0.639113	0.450574	0.471891	0.0213479	-0.0861126	-0.0417874	0.12685	-0.0499645	-0.0676952	0.411303	0.0956582	0.127978	0.332409	-0.490758	-0.0696854	-0.0110641	0.343157	-0.182936	0.36193	-0.290671	-0.310634	0.112181	-0.0351369	-0.041509	0.0153093	0.0261997	0.662589	-0.108304	0.355658
TX50_RS02765	0.601306	0.787617	0.747052	0.264752	-0.00817355	-0.170115	0.364264	0.325494	-0.230774	0.0879512	0.0159346	-0.103886	0.0311838	-0.141658	-0.00599299	0.268341	0.10815	0.223676	0.387876	0.365316	-0.207388	-0.241235	0.0292946	-1.11705	-1.12537	-1.1417	-1.18302	-0.916016	-1.43047	-1.4358	-1.08059	-0.391009	-0.380873	-0.883021	0.134478	0.0499311	-0.685927	-0.141995	0.201774	-0.160878	-0.14815	-0.122642	-0.0937141	0.0937141	-0.263874	-0.432975	-0.365679	-0.461634	0.026561	-0.0669221	-0.842363	-0.787462	-0.626811	-0.568964	0.100816	-0.250863	0.348012	-0.022981	-0.461666	-0.146277	0.196303	0.12834	-1.30868	-0.859996	-0.374807	-0.720197	0.121885	0.0357177	-0.950132	-0.436108	-0.11766	-0.106381	-0.294797	-0.279046	0.200466	0.350227	-1.40749	-2.03665	-0.359629	-0.114676	-0.0189629	0.532639	0.0937837	-0.169036	-0.304795	-0.198036	0.259012	0.160967	0.0881269	-0.113284	0.406168	0.57661	0.415338	0.281728	0.348276	0.477192	-0.521325	-0.349861	0.0514192	-0.819869	-0.774375	-0.696751	-0.872366	-0.729786	-0.531655	-1.35424	-1.58249	-1.38979	-2.25497	-2.6588	-2.32802	-1.19778	-0.971588	-1.03443	-0.877447	-0.530155	-0.91895	-0.608537	-0.269847	-0.614993	-0.753765	-0.734737	-0.456466	-0.88296	-0.873951	-0.701712	0.142201	-0.0719372	-0.00129301	-0.235555	0.0374023	-0.224172	-0.0209515	-0.463056	-0.272198	0.330846	-0.0100638	-0.343664	-0.0293523	0.0350355	0.00451999	-0.0553881	-0.173066	0.129088	-0.305084	-0.506256	-0.305521	0.0176456	-0.0670207	-0.289886	-0.121944	0.0169138	-0.202816	-0.158248	-0.0233162	-0.285308	0.492919	0.318988	0.00773071	-0.225404	-0.53752	-0.370454	-0.447175	-0.523436	-0.418275	-0.481861	-0.52089	-0.549241	-0.47104	-0.507975	-0.427151	-0.462084	-0.284607	-0.469709	-0.550608	-0.54695	-0.602604	-0.0476256	-0.134169	-0.114378	0.00876589	-0.122654	0.113888	0.152415	-0.0233898	0.134114	-0.211084	-0.0298274	-0.194159	-0.329574	-0.188989	0.0611353	-0.46717	-0.315046	-0.365083	-0.234054	-0.257563	-0.208452	0.0246454	0.0196806	0.0100604	-0.102648	0.102648	-0.479582	-0.280394	-0.385104	-0.308256	-0.302958	-0.347079	-0.204537	-0.475733	0.133955	0.0702325	-0.24113	-0.165107	-0.144115	-0.198674	-0.146655	-0.176015	-0.133387	-0.237474	-0.163267	0.0145889	-0.00916627	-0.0434558	-0.118864	-0.183991	-0.278131	-0.381875	-0.48558	-0.309628	-0.203261	-0.114858	-0.441567	-0.587779	-0.535608	-0.471074	-0.251875	-0.277504	-0.708123	-0.903883	-0.0366213	0.0543404	-0.0177191	0.371083	-0.0775487	0.363552
TX50_RS02770	-1.01563	-0.847443	-1.34705	-0.20628	-0.195124	-0.475241	0.0537643	0.228872	0.0105568	-0.0533149	0.192099	-0.138784	0.344489	0.210402	0.21117	0.528502	0.602345	0.439242	1.45163	1.45959	1.01144	0.129874	0.576781	-0.72866	-0.625356	-1.15236	-0.71031	-0.95028	-1.06255	-0.779964	-0.413976	-0.620107	-0.624529	-0.088588	-0.94953	-1.20011	-1.73843	-1.45585	-0.0553661	-0.286144	-0.348624	0.000283227	0.107038	-0.107038	-0.0798012	-0.323815	-0.215581	-0.0503282	-0.86353	-0.690139	0.539835	0.607187	0.536109	0.797978	0.241678	0.0333676	0.708169	0.332085	-0.525147	-0.0951114	1.43241	1.21281	0.549382	1.12047	0.948008	1.15652	-0.876593	-0.932895	0.0786345	-0.141831	-0.0685557	-0.0843118	0.142522	0.0753693	-1.12933	-0.981287	-0.347223	-0.582215	-0.236258	0.223549	-0.548586	-0.399039	0.294708	-0.0279849	-0.756587	-0.721704	-1.15511	-0.66499	0.277536	0.236473	0.0172647	-0.0321602	-0.0188017	-0.445463	-0.131532	-0.0948443	-1.16415	-0.828705	-0.72422	-1.28674	-1.00142	-0.662579	-1.07509	-0.732069	-0.771263	-1.18319	-1.25741	-1.3461	-1.64369	-2.32591	-1.93476	-0.587967	-0.344298	-0.292892	0.409184	0.478195	0.468118	0.20847	0.434643	0.266352	-0.132257	-0.194259	0.0550061	-0.125124	-0.150654	-0.0838475	2.83755	2.85536	2.61013	2.05798	2.39576	2.44925	1.7878	1.93854	1.85053	0.543385	0.712744	0.820335	0.207255	0.219425	0.284661	-0.0303925	-0.0876294	-0.0469817	-0.018396	-0.316264	-0.250879	1.61172	1.51676	1.07718	1.50789	1.42189	1.29877	1.58964	1.54977	1.61479	1.55559	1.04366	1.08695	0.0819623	-0.129928	0.0409243	0.294778	0.11967	0.0276825	0.0507687	0.145728	0.0433936	0.106262	0.0488038	0.194276	0.205734	0.473545	0.23562	0.489153	0.447405	0.582769	0.484033	0.31077	0.573255	0.00421994	0.0820262	-0.0862461	0.201431	0.156001	0.00140829	0.0233639	0.0554909	-0.0812039	-0.244009	-0.109452	-0.157852	-0.0575719	-0.0412533	-0.0862664	0.182915	0.367589	0.257933	0.198071	0.278833	0.303569	0.0199436	-0.0199436	-0.093662	0.00943964	0.217758	0.330579	-0.124664	-0.286534	0.191276	-0.303909	-0.0591395	-0.283693	0.258898	0.0921121	0.145533	0.26218	0.337677	0.556033	0.152958	0.119304	-0.592787	-0.390254	-0.105119	0.322916	-0.142182	-0.218364	-0.0899228	-0.268376	-0.157239	0.119124	-0.577647	-0.38961	-0.227282	0.0420216	-0.0185168	0.1605	0.0279593	0.0646698	-0.175606	-0.233612	0.209678	0.0820511	-0.291729	0.620103	-0.116433	0.130599
TX50_RS02775	-1.80565	-1.80565	-1.80565	-0.675104	-0.363737	-0.709548	-0.314374	-0.0872757	0.0745879	-0.748042	0.324112	0.42393	-1.15108	-0.813314	-1.03304	-1.22893	0.780752	-0.13906	0.940682	0.552944	0.0573482	-0.878854	1.11263	-0.553064	-1.09889	-1.80565	-0.628035	-0.0529936	0.762077	-0.928798	-0.922135	-0.417002	1.25208	1.52066	-0.43385	-1.36673	-0.993416	-1.80565	-0.989582	-0.313216	0.0250302	-1.26131	0.287229	-0.287229	0.148287	-0.5975	-0.402003	0.268671	-1.34135	-1.83388	0.605506	0.797725	0.0340227	0.720017	-0.171393	-0.202479	0.173699	0.065317	-2.07849	-2.72006	-0.724764	-0.977055	-2.63504	-1.80239	-1.52638	-1.28917	-2.19272	-2.22806	-0.850536	-1.44841	0.055332	-0.241175	-0.504765	0.0423124	-2.12476	-1.58301	1.19359	0.601831	-0.0903086	-0.00880193	-2.47309	-0.798448	-0.0964477	-0.203973	-0.95492	-0.979946	-1.3627	-1.51065	-0.0211771	-0.600513	-0.717266	-0.379701	-0.218096	-0.698666	-0.47867	0.183783	-1.0773	-0.657408	-0.659381	-1.0773	0.418937	0.169499	-1.0773	-1.0773	0.0883878	0.209449	-0.592515	-0.645113	-1.0773	-0.202459	-1.0773	0.692561	0.528591	0.149126	1.11911	1.19315	0.431219	0.210397	1.6431	0.475345	-0.133125	0.809847	1.45276	0.929087	1.24285	1.05474	1.00732	0.276644	0.701074	1.46779	1.36023	1.42602	3.37607	2.88447	1.69171	0.931404	2.98806	0.234752	-0.136366	-0.295053	0.00550406	0.357615	-0.85974	-0.182617	-0.267647	-0.174398	-0.330448	0.237301	0.337541	-0.0105466	1.00082	0.391285	-1.0773	1.38982	-0.43538	0.0552228	1.62132	-1.0773	1.94667	0.440559	0.135678	0.485051	0.468802	1.0828	0.740819	0.816877	1.29931	0.637564	0.753907	0.542511	0.667131	1.02197	0.749889	1.38614	1.36135	2.05252	1.71162	1.92505	0.967769	2.20257	-0.284379	-0.102723	0.387102	-0.0117958	0.362569	0.0681289	-0.165561	-0.440313	0.0195305	0.0265312	-0.0168993	-0.139742	-0.368831	0.505729	0.676469	0.526106	1.34204	1.00612	0.685812	0.714348	0.168386	0.0810539	-0.0810539	0.272785	-0.495317	1.04307	1.34303	0.303957	0.634491	0.794504	1.0296	0.183798	0.0435593	1.02206	-1.70475	0.795294	0.783719	0.993865	-0.997062	-1.31265	-2.21265	-1.00483	0.530693	0.692213	1.04436	0.152234	0.0983519	0.548623	0.292629	-1.27462	-0.362455	-0.932912	-0.292994	0.683517	1.36523	0.581933	0.364439	0.0572838	0.484842	0.480371	0.468493	0	0	0	0	0	0
TX50_RS02780	-0.881757	-1.0767	-0.998628	0.0406064	0.320857	0.118978	0.264178	0.234302	0.22626	-0.093594	0.0603251	0.0332689	-0.533369	-0.500339	-0.565951	-0.278353	0.489317	0.0133946	0.428987	0.786629	0.579049	0.189908	1.16806	-0.592603	-0.168488	-0.596258	-0.560458	-0.586615	-0.700745	0.0843735	0.137196	-0.127466	0.114803	0.407625	-0.660506	-0.708532	-1.15427	-0.666199	-0.047148	-0.0787003	0.310482	0.317995	-0.153694	0.153694	0.569052	0.0410871	0.0555828	-0.212111	-0.77281	-0.651663	0.282325	0.314172	-0.19136	0.00201817	-0.064458	0.000467798	0.20689	0.0941436	-0.307817	0.541329	1.60697	1.31187	0.674411	1.0872	1.13198	1.10242	-0.501064	-0.435032	-0.428345	-0.491925	-0.141479	-0.0385278	0.57385	0.43915	-0.764449	-0.841792	-0.153838	-0.26831	-0.136846	0.245234	-0.607103	-0.668385	0.265237	0.202378	-0.69489	-0.559193	-0.57971	-0.774441	0.54973	0.628308	-0.101748	-0.169467	-0.168725	-0.0342932	-0.0157261	-0.0549002	-0.634645	-0.667032	-0.757289	-0.927813	-1.09287	-0.763304	-0.935238	-0.972481	-0.786968	-1.57893	-1.53265	-1.66053	-1.77967	-1.98416	-1.99367	-0.761251	-0.829885	-0.674043	0.0831678	0.132452	0.19193	0.143625	-0.41149	-0.029813	0.193279	0.0182131	0.0319357	-0.0537163	0.0115302	-0.134836	0.294548	0.450152	0.339766	0.301496	0.332602	0.335863	0.610623	0.759857	0.711504	0.385059	0.076293	0.305011	0.376563	0.294855	0.27466	0.153775	0.389603	0.188782	0.254933	0.304642	0.0981427	0.16954	0.321837	0.486496	0.42995	0.398717	0.406982	0.974919	0.89825	0.978511	0.358583	0.46518	0.538537	0.00496396	-0.106445	-0.118776	0.141544	0.106103	0.00361879	0.16513	0.251986	0.240928	0.0765673	0.0826929	0.126309	0.495838	0.42335	0.224076	0.728174	0.738146	0.801737	0.48896	0.442742	0.615368	0.000651125	-0.0127542	0.0121031	0.0210656	0.236369	0.0798593	0.300698	-0.0270737	0.18267	0.339985	0.169646	0.0751286	0.414593	0.220507	0.245202	0.791166	0.817436	0.861488	0.423157	0.444808	0.442063	0.28527	-0.28527	0.437106	0.155743	-0.218434	0.335545	0.149267	0.0507162	0.242389	0.515823	-0.0832028	-0.29382	0.295191	0.509409	0.571751	0.378549	0.56137	0.370153	-0.173144	0.00204557	0.0471575	-0.0452208	0.0874653	0.146195	0.000863989	-0.0914885	0.277042	0.201131	-0.224439	-0.0120234	-0.0081647	0.0262696	0.326273	0.772758	-0.0980782	0.209374	0.373094	0.64574	0.916194	0.942033	-0.142223	0.196403	-0.0541803	0.433253	-0.136391	0.025913
TX50_RS02785	-0.831349	-1.53528	-1.64646	-1.69677	-0.890725	-0.92675	-1.11336	-1.10126	-1.06062	0.00692804	0.129071	-0.135999	0.0714374	0.098883	0.156498	0.979849	1.46667	1.52089	1.31866	1.26812	0.242604	0.690212	-0.64933	0.659836	0.891302	0.88529	0.347789	0.0842481	-0.845003	-1.54474	0.113524	0.59445	0.766803	0.740689	-2.28075	-2.38307	-2.65551	-2.47994	1.97378	1.75461	1.66052	1.84154	-0.070944	0.070944	0.108863	-0.177554	-0.108172	-0.184434	0.176578	0.0859437	0.436731	0.646426	0.168224	-0.0136815	-0.0774701	-0.119924	-0.791734	-0.609847	-2.0599	-2.03356	-0.110607	0.0109568	-0.153568	-0.287928	-0.56706	-0.477013	-0.274385	-0.280357	-0.08778	-0.400885	-0.229319	-0.268873	0.102273	0.124287	0.407554	0.407534	0.00333591	-0.111598	-0.233736	-0.240736	-0.752171	-0.798267	-0.393981	-0.121586	0.506373	0.437264	0.647341	0.520461	-0.503893	-0.524923	-1.29995	-1.25922	-1.16957	-1.20147	-1.04328	-1.13332	-1.5227	-1.53741	-1.28992	-1.66893	-1.29841	-1.25817	-1.2521	-1.24289	-1.19369	-1.81914	-1.80972	-1.84893	-1.83593	-2.03429	-2.18865	-2.08233	-1.88695	-2.01606	0.948017	1.11589	0.831886	0.259226	0.227414	0.18483	0.376747	0.480816	0.46128	0.484934	0.477284	0.362068	0.951014	0.965008	0.863108	1.19125	1.2568	1.35932	1.42686	1.41518	1.51294	0.974995	0.918725	0.607412	-0.389856	-0.499004	-0.357611	-0.107867	-0.141789	-0.0273822	0.285338	0.247749	0.369679	1.03861	1.01228	0.981801	1.36527	1.41989	1.27803	1.15727	1.20867	1.12987	1.03979	1.13548	1.7082	0.519803	0.475807	0.375212	0.550119	0.598858	0.428261	1.12768	1.07008	1.09002	1.55571	1.52647	1.75066	2.08379	2.12302	2.02436	1.84622	1.75805	1.96135	1.56365	1.41308	1.50568	-0.0832729	-0.00288399	0.0861569	0.139784	-0.0196924	0.0920084	0.796303	0.802926	0.763747	1.34515	1.4404	1.13664	1.998	2.12433	2.07116	1.97018	2.04612	2.02882	1.34545	1.30336	1.32782	-0.151279	0.151279	-0.509785	-0.272509	-0.588742	-0.741132	-0.640674	-0.504353	-0.616127	-0.70474	-0.00769311	-0.0769328	-0.521953	-0.444429	-1.02274	-0.794897	-1.7035	-1.56762	-2.54085	-2.44445	-0.0915283	-0.0902481	-0.467202	-0.314572	-0.66972	-0.607668	-1.38903	-1.55779	-2.05804	-2.27328	-0.272406	-0.142702	-0.56881	-0.608484	-0.90994	-0.771215	-0.666837	-0.810995	-0.855655	-1.01787	-0.0801311	0.23121	-0.151079	0.17349	0.0863254	0.191563
TX50_RS02790	0.0412696	-1.68689	-1.92665	-1.06276	0.713409	0.540619	-0.564175	-0.360013	-0.68813	-0.127909	0.136049	-0.00814023	0.242156	0.246829	0.318606	1.03673	1.45626	1.51305	1.66796	1.69305	1.24242	0.649343	0.544079	1.56555	2.24986	1.90547	1.63177	1.5591	0.18208	-0.360841	1.50766	2.62117	2.72055	2.60771	-1.97488	-1.84235	-2.25918	-2.22209	2.16218	1.3474	1.20822	1.70035	-0.0981866	0.0981866	-0.370704	-0.776178	0.49573	0.286357	-0.164422	-0.432162	1.35297	1.40567	0.667726	0.613025	0.15429	0.166091	-0.516447	-0.197839	-0.460798	-0.293008	2.19148	1.91967	1.29974	1.73073	1.63958	1.74989	-0.976658	-0.912208	0.590922	0.167714	0.234478	0.144322	0.993325	1.03699	-0.18734	0.055776	0.195289	0.0504131	0.0841496	0.385399	-1.35524	-0.994971	0.662667	0.825858	0.268013	0.294988	0.142846	0.384789	-0.219935	-0.168399	0.0773855	0.0730836	0.0985607	-0.098839	-0.0218422	-0.185613	-0.689648	-0.615141	-0.68762	-0.690477	-0.597697	-0.530407	-0.299957	-0.0682517	-0.0465795	-0.790275	-0.925264	-0.592824	-1.27647	-0.88031	-1.44948	-0.911932	-0.872643	-0.804227	1.20836	1.25689	1.23162	0.331501	0.312129	0.269199	0.458703	0.493995	0.595355	0.55698	0.535482	0.565109	1.08552	1.09805	1.0221	1.51677	1.52967	1.50776	2.27294	2.45526	2.24429	0.436242	0.718665	0.385419	0.199143	0.20859	0.131172	-0.123592	0.0191516	-0.125291	0.510163	0.601104	0.471475	0.934315	0.870926	0.857296	1.5935	1.6082	1.52442	2.69411	2.45922	2.76556	1.30622	1.37421	1.56873	0.335969	0.204593	0.288654	0.651755	0.675399	0.535706	0.656019	0.603554	0.751856	1.30007	1.22023	1.21464	2.44448	2.38515	2.09038	2.46092	2.41139	2.48728	1.68447	1.55049	1.6627	0.0168245	-0.0118133	-0.00501123	0.0139848	0.111339	0.0345159	0.692177	0.594346	0.524057	1.58886	1.32021	0.7608	2.51476	2.54928	2.39584	2.3313	2.36486	2.39339	1.8219	1.74051	1.70951	0.280628	-0.280628	0.348607	0.399293	0.0956026	0.41438	-0.0602551	0.0460939	0.235446	0.306989	0.188463	0.0879892	0.418477	0.817729	0.605318	0.527412	0.621071	0.51847	-0.404717	-0.287397	-0.242858	-0.032297	-0.0528978	0.14198	-0.0567537	-0.0419903	-0.291123	0.0648953	-0.562818	-0.167053	-0.164979	0.101937	0.368589	0.623252	0.291399	0.673994	0.163911	0.338577	0.253601	0.629323	-0.185103	0.196025	-0.0109221	0.280643	0.333339	0.105686
TX50_RS02795	-0.524695	-0.910366	-1.22573	-0.344252	-0.232775	-0.332727	-0.196225	-0.0809723	-0.0733593	0.0472491	0.0483958	-0.0956449	-0.682386	-0.996893	-0.754822	-0.471368	0.379894	0.106881	0.0647333	0.415677	-0.909725	-0.91039	-1.22046	-1.08746	-1.14408	-1.14337	-0.652696	-0.677415	-2.1526	-2.20754	-0.244138	0.404704	0.585129	0.572798	-1.45416	-1.69141	-2.37201	-2.02774	0.4883	0.353545	0.369118	0.378016	-0.0579123	0.0579123	-0.215142	-0.69105	0.134741	0.118574	-0.412572	-0.488929	0.081689	0.308642	-0.524367	-0.465685	-0.106218	-0.228442	-0.476171	-0.381499	-1.03615	-0.446713	-0.264468	-0.35584	-1.21017	-1.03153	-1.02029	-1.07114	-0.817763	-0.623397	-0.50708	-0.153827	0.054958	0.0718536	0.312277	0.251648	-0.598472	-0.470195	-0.643489	-0.714509	0.0524846	0.315113	-0.493852	-0.904153	0.384096	0.219905	-0.394035	-0.42968	-0.470106	-0.303566	0.169172	0.316329	-0.382393	-0.352896	-0.255767	-0.424465	-0.409591	-0.39852	-0.80811	-0.883234	-0.814541	-1.1628	-1.11017	-1.0855	-1.13646	-1.13329	-1.13557	-1.8745	-1.97677	-1.80165	-2.68692	-2.34209	-2.60611	-1.65825	-1.40709	-1.35618	-0.215316	0.0022418	0.12545	-0.237859	-0.204413	-0.362371	-0.00451274	-0.191711	-0.163649	-0.200911	-0.259553	-0.294784	-0.0941915	0.145745	0.0212782	0.210893	0.201352	0.226287	0.671133	0.86225	0.752075	0.180701	0.333879	0.0630132	0.0145088	-0.0777116	-0.0924443	-0.0575042	-0.197384	-0.33234	0.113293	0.191915	0.104181	0.105816	0.0821701	0.21878	0.625196	0.418145	0.516585	0.828476	0.877423	1.10673	0.315614	0.404896	0.332072	-0.164986	-0.12645	-0.332341	0.126885	0.106024	-0.134861	-0.0641338	-0.0858926	0.0620889	0.241236	0.198761	0.240505	0.64925	0.545408	0.488647	0.800428	0.762407	0.822992	0.461487	0.551042	0.407391	0.0278217	-0.00116031	-0.0266613	0.0362991	0.128343	-0.0418578	0.152535	0.134016	0.105161	0.516621	0.26571	0.124482	0.899259	0.871137	0.787896	1.15528	0.986653	1.05646	0.841174	0.737898	0.735395	0.089939	-0.089939	0.239622	0.13386	-0.109185	0.110981	0.121615	0.0912534	0.0351909	0.240846	-0.258826	-0.413791	0.136558	0.169137	0.0674284	0.14728	0.152286	-0.130908	-0.301592	-0.124046	-0.274659	-0.132365	-0.0143194	-0.0968451	-0.155388	-0.232907	-0.0773517	0.0740426	-0.0515714	-0.212921	0.0834437	-0.115132	0.0901994	0.12513	-0.126722	0.123695	0.216784	0.034482	-0.181855	-0.0896051	0.097871	-0.0592401	-0.0386309	0.575689	0.0862641	0.22452
TX50_RS02800	-0.391437	-0.980713	-1.02923	0.0670686	0.159441	-0.10067	0.251091	0.284468	0.175827	-0.0571463	0.184402	-0.127256	-0.0888321	-0.0697113	-0.264801	0.030775	0.346201	0.233592	1.00469	1.34543	0.0705735	0.581356	0.000547093	0.556921	0.100732	0.334098	0.545546	0.200452	-1.44745	-0.612242	0.741335	0.792223	1.09779	1.13678	-0.81406	-0.679272	-1.37713	-1.07587	0.52705	0.276858	0.300322	0.427539	-0.0257341	0.0257341	-0.167569	-0.402384	0.802172	0.647759	-0.623481	-0.64777	2.14048	2.02699	1.96879	2.02411	0.140422	0.166853	-0.20791	-0.112461	-0.0953377	0.428172	0.636866	0.702398	-0.368296	-0.130799	-0.0158339	-0.0809217	-0.942544	-0.715785	0.360827	0.254904	0.573323	0.460868	0.471117	0.414962	-1.02796	-1.10354	0.161387	0.0722857	0.71369	0.770377	-0.0235747	-0.0535729	0.407287	0.55783	-0.476567	-0.626861	-0.888661	-0.768054	0.535184	0.720576	0.114814	0.110848	0.206697	0.217298	0.195088	0.133268	-0.41808	-0.493374	-0.51696	-0.632899	-0.541497	-0.605863	-0.504326	-0.390821	-0.547471	-1.19324	-1.28267	-1.19293	-1.9581	-1.82	-2.25154	-1.05948	-0.620365	-0.736219	-0.494725	-0.29727	-0.527119	-0.0719932	0.0118778	0.00431509	-0.108701	0.0126894	-0.0746697	-0.401772	-0.470341	-0.623882	-0.0706251	-0.302566	-0.327931	-0.0219944	0.0204135	0.182321	0.236931	0.133415	0.0219586	-0.510496	0.263537	-0.208107	0.189625	0.189809	0.248292	-0.302072	-0.342479	-0.15688	-0.101933	-0.296054	-0.238919	-0.0599535	-0.135178	-0.0986968	0.141101	0.221964	0.01316	0.378364	0.43956	0.313206	0.426874	0.277723	0.0331213	0.0680909	-0.103545	-0.049992	0.145369	0.1127	0.136434	-0.279922	-0.494862	-0.380721	-0.0894226	-0.105134	-0.13968	0.0671873	0.142909	-0.0198565	0.314043	0.428962	0.48981	0.0190177	0.0372222	0.183615	-0.0455299	0.0283606	0.0171693	0.111031	-0.0597248	-0.0184403	-0.0321872	-0.0818908	-0.0995903	-0.267234	-0.137562	-0.278542	-0.233498	-0.30603	-0.142335	0.473186	0.457355	0.522103	0.205822	0.105374	0.118879	0.198959	-0.198959	0.299391	0.410215	-0.219029	0.371774	0.194845	0.122293	0.133294	0.444326	-0.519315	-0.651076	-0.147605	-0.0603377	0.0871525	-0.16512	0.345142	-0.000134096	0.308236	0.164959	0.0386092	0.0968265	-0.080101	-0.491519	-0.152152	-0.371073	0.313332	-0.0147986	0.340545	0.494585	0.488997	0.252408	0.20457	0.528724	0.34321	0.159675	-0.00977361	0.365471	0.397321	0.504977	0.332134	0.0663114	-0.398445	0.0501507	-0.200933	-0.515
TX50_RS02805	-1.24022	-1.48805	-1.61555	-0.42132	-0.104647	-0.232593	-0.219191	-0.0195324	0.117449	0.044442	0.181824	-0.226266	-0.0789398	-0.273192	-0.21505	0.0951508	0.6807	0.574503	0.817955	0.90724	0.574791	-0.424482	0.0552426	-0.666284	-0.827396	-0.755784	-0.171579	-0.731381	-1.37223	-1.38232	-0.402432	0.0350961	0.104606	0.257837	-1.6901	-1.87252	-2.48184	-2.15137	0.818306	0.57934	0.517802	0.609459	-0.0887267	0.0887267	0.604288	-0.17121	-0.438539	-0.420602	-0.533919	-0.689673	0.397504	0.419433	0.23476	0.25107	0.0338607	-0.181731	-0.146037	-0.144497	-0.310577	0.49711	0.0623597	0.150067	-1.34038	-1.06071	-0.216755	-0.449254	-0.904462	-0.706031	-0.25546	0.0534352	-0.68552	-0.499705	-0.303642	-0.408756	-1.02638	-1.08186	0.204239	0.0391071	-0.555547	-0.155247	-1.028	-0.327654	-0.353517	-0.506894	-0.696918	-0.480204	-0.644764	-0.633747	-0.157852	0.0394921	0.0412257	0.283557	-0.010466	0.176382	0.222218	0.025627	-0.686848	-0.585666	-0.394595	-0.68323	-0.30368	-0.493891	-0.0665058	-0.10529	-0.395168	-0.0645041	-0.67287	-0.231284	-1.02883	-1.39829	-1.5283	-0.604016	-0.0955497	-0.382866	0.412757	0.404023	0.16592	0.635556	0.766247	0.775871	0.317438	0.395412	0.503574	0.198709	0.303499	0.431366	0.501835	0.54089	0.646449	0.607498	0.665858	0.773127	1.10641	1.03231	1.28143	1.13959	0.661575	0.938828	0.327627	0.244635	0.40381	0.0755144	0.219419	0.371087	0.138451	0.176428	0.102618	0.369231	0.258165	0.227667	0.569795	0.405017	0.410528	1.10891	1.19161	0.948927	0.897805	1.03265	1.17678	0.434422	0.377812	0.369789	0.461185	0.585526	0.49317	0.337525	0.428246	0.479926	0.669589	0.528225	0.696745	0.699683	0.863997	0.838559	1.12364	1.00347	1.26621	1.03258	0.896521	1.05645	-0.105502	0.0112009	0.0943008	0.137293	0.110088	0.268792	-0.0961988	0.195343	-0.0407241	-0.0463424	-0.0253576	0.43022	0.414822	0.443543	0.514301	1.17902	1.32244	1.21765	0.806139	0.7797	0.769556	0.0207999	-0.0207999	0.278419	-0.00132157	-0.208736	-0.078062	-0.132865	-0.237898	-0.207166	0.00990679	-0.464477	-0.657076	-0.287049	-0.217538	0.000149925	-0.420676	-0.466646	-1.00586	-0.805814	-1.26067	-0.302634	-0.127824	-0.0931341	-0.631102	-0.422189	-0.494185	-0.543382	-0.769507	-1.64987	-1.05963	0.238262	0.249797	-0.0336294	0.180237	0.0674981	-0.0174833	-0.205341	-0.202411	-0.18507	0.188076	-0.229935	0.219625	0.0103097	-0.041396	-0.377641	-0.287663
TX50_RS02810	0.283866	-0.106488	-0.154814	0.229053	0.744123	0.650273	0.0594586	0.0233334	0.0201469	-0.116939	0.183395	-0.0664556	-0.525935	-0.0637901	-0.481925	0.199063	1.04233	1.16249	0.867959	0.925128	0.574438	0.80609	1.40757	0.712319	1.11884	1.17775	0.795001	0.622352	-0.22079	-0.0423699	0.814482	1.22455	1.21087	1.40251	-0.0654509	-0.311553	-0.883614	-0.5878	0.872477	0.973581	1.42001	0.952447	0.0910333	-0.0910333	-0.00511907	-0.556219	-0.524084	-0.794867	-1.43147	-1.44812	-0.818766	-0.557446	-1.14666	-1.00082	-1.06765	-0.805999	-0.706335	-0.70351	-0.175152	-0.0539386	0.0950974	0.118505	-1.4456	-0.788674	-0.602951	-0.478722	-1.65739	-1.4309	-1.05595	-0.893134	-0.182844	-0.234702	-0.391755	-0.26428	-1.4756	-1.08966	0.0905104	-0.116617	-0.294257	-0.175539	-1.20881	-1.28484	-0.361089	-0.576387	-1.26125	-1.15163	-1.37031	-1.13459	-0.300545	-0.412194	1.17263	1.23003	1.21692	1.26387	1.25493	1.20481	0.0978965	0.214854	0.189368	-0.0235317	-0.182139	0.203169	0.191336	0.419611	0.218163	-0.766515	-0.448651	-0.734144	-0.987334	-1.39548	-1.87282	-0.451873	-0.415462	-0.612907	0.205068	0.197488	0.440876	0.24865	0.0105898	0.298712	-0.161737	-0.0551499	-0.126577	-0.146091	0.0163295	0.0492656	0.365228	0.262777	0.415297	0.565892	0.620059	0.540004	1.58995	1.73831	1.75366	0.874902	0.335963	0.864113	0.229101	0.279267	0.247226	-0.00806235	0.198297	-0.0714433	0.140754	0.203029	0.111053	0.374447	0.321627	0.382302	0.737188	0.672386	0.67803	1.68877	1.57791	1.89262	0.771856	0.526277	1.10847	0.10963	-0.118586	0.0871929	0.176541	-0.0493033	0.0221971	0.17851	0.118389	0.145488	0.310681	0.270456	0.267711	0.806329	0.9556	0.694881	1.47465	1.4412	1.66602	0.908576	0.845585	1.28288	-0.0784939	0.0523335	0.0261604	-0.0129893	0.165283	0.017417	-0.0170202	0.0960649	0.105078	0.195817	0.202684	0.341984	0.905805	0.795755	0.632007	1.70066	1.77189	1.80714	0.908682	0.974456	0.892388	-0.00748774	0.00748774	0.3963	0.182011	0.246003	0.332573	0.660284	0.117734	0.659645	0.545344	-0.0976645	-0.47912	0.36772	0.581323	0.627357	0.828077	0.795689	0.668748	0.0642609	0.260841	-0.000233433	0.0163467	0.144758	0.247701	0.22015	0.275447	0.193959	0.171787	-0.648417	0.215958	0.374035	0.0935775	0.55723	1.07086	-0.427705	0.568449	-0.0379011	0.81167	1.30534	0.444833	-0.129312	0.103838	0.0254745	0.225045	0.273286	0.231492
TX50_RS02815	-0.431354	-0.309732	-0.515083	-0.100639	-0.233229	-0.37397	0.0516533	-0.0177025	-0.00803483	-0.00451699	0.0137344	-0.00921745	-0.787646	-0.750277	-0.808084	-0.88752	-0.239651	-0.430561	-0.558103	-0.344426	-1.33466	-1.16165	-0.743113	-0.590029	-0.233261	-0.0834335	-0.372471	-0.701416	-1.88385	-1.63651	-0.403515	0.303091	0.469515	0.130971	-0.457438	-0.538913	-0.891098	-0.73292	-0.473415	-0.414228	-0.283491	-0.362771	-0.0451688	0.0451688	-0.283885	-0.503487	-0.35429	-0.350635	-1.29864	-1.27853	-0.711217	-0.798077	-0.551756	-0.594516	-0.781669	-0.830408	-0.828742	-0.857072	-0.790337	-0.369271	0.0457047	-0.197189	-0.884066	-0.654236	-0.302504	-0.715367	-1.62772	-1.50936	-1.45077	-1.122	-0.10625	-0.132661	-0.526462	-0.401379	-1.39715	-1.40717	-1.33765	-1.46846	-0.430137	-0.206529	-1.48914	-1.03625	-0.317769	-0.53203	-1.14457	-1.0006	-1.37966	-1.07116	-0.491064	-0.332251	0.026392	0.151273	0.0915295	0.265074	0.226785	0.302823	-0.380612	-0.324982	-0.528595	-0.547272	-0.743374	-0.677314	-0.389552	-0.420224	-0.41731	-0.931099	-1.07812	-1.06362	-1.7739	-1.90683	-2.27262	-0.543148	-0.481472	-0.41941	-0.687514	-0.668305	-0.562537	-0.548135	-0.712242	-0.415207	-0.415669	-0.468715	-0.346429	-0.642518	-0.782606	-0.731678	-0.231735	-0.202642	-0.224107	-0.368706	-0.43357	-0.310092	-0.648252	-0.483073	-0.581285	-0.218001	-0.308485	-0.395832	0.0817716	0.111938	0.105257	0.165195	0.265346	0.120011	-0.107899	-0.0874181	-0.280502	-0.0582696	0.0423858	0.0516919	-0.0147074	-0.162028	-0.105888	-0.163618	-0.273442	-0.0930201	-0.225126	-0.228665	-0.473066	-0.427488	-0.629228	-0.588059	-0.251223	-0.271338	-0.250884	-0.537739	-0.63719	-0.508731	-0.62845	-0.59022	-0.75438	-0.458242	-0.641359	-0.68052	-0.426052	-0.477642	-0.418783	-0.40333	-0.50592	-0.333626	0.00686721	-0.0228378	0.0159706	0.0782632	0.247968	0.117317	-0.00795574	-0.115017	-0.0562069	-0.11035	-0.278912	-0.193643	-0.215638	-0.477402	-0.381359	-0.0588707	-0.0531981	-0.0913467	-0.018464	0.0188758	0.00576415	0.172691	-0.172691	-0.0121828	-0.266827	-0.340279	-0.206657	-0.0536451	-0.215309	-0.321285	-0.0364716	-0.213101	-0.478537	-0.0234122	-0.159635	0.0680781	0.0660851	0.452147	0.225038	0.324902	0.160433	-0.168799	-0.471284	-0.0120476	-0.691252	-0.47661	-0.574713	0.115952	-0.0381516	-0.254724	0.358523	0.166468	0.113892	-0.208494	-0.0659044	-0.363286	-0.112829	-0.577506	-0.0974301	-0.205248	-0.173866	0.100865	0.0753441	-0.176209	0.271364	0.184567	0.287496
TX50_RS02820	0.0163431	-0.309826	-0.386151	-0.75085	-0.0653478	-0.224687	-0.517406	-0.508355	-0.563112	-0.0181935	0.00587535	0.0123181	-0.451849	-0.313896	-0.575042	-0.0619698	0.63711	0.407232	0.523726	0.799402	-0.197647	0.0149228	-0.0197757	0.590146	0.928865	0.864236	0.775361	0.429733	-0.538991	-0.503907	0.6325	1.14537	1.40596	1.20066	-0.865989	-0.90403	-1.27763	-1.17291	0.803922	0.995208	1.29093	1.06408	0.00731842	-0.00731842	-0.801342	-0.705881	0.111435	0.0543409	-0.307405	-0.41242	-0.211766	-0.184246	-0.702827	-0.583766	-0.503394	-0.478906	-0.837726	-0.70156	-1.74109	-1.54755	0.0494852	0.0313729	-0.409576	-0.361902	-0.518011	-0.653869	-0.672891	-0.672504	-1.4246	-1.42278	0.393167	0.380873	0.0962405	0.0362195	-0.146505	-0.230813	-0.111304	-0.0860122	0.429897	0.373261	-0.196598	-0.0927643	0.100616	0.119468	-0.130153	-0.100455	-0.232064	0.0480365	-0.030164	-0.014793	0.111422	0.186034	0.212568	0.184483	0.137951	0.210012	-0.384893	-0.28688	-0.23703	-0.809637	-0.532881	-0.495594	-0.632698	-0.491192	-0.476725	-1.31448	-1.37809	-1.39511	-1.80027	-1.55227	-1.91134	-1.0291	-0.897348	-0.904837	0.102325	0.139425	0.0865196	-0.14003	-0.178636	-0.0989643	0.0718967	0.0874118	0.0267124	-0.127553	-0.201775	-0.259541	-0.0138074	0.00646818	0.00958654	0.36098	0.381434	0.487165	1.03884	0.930508	0.991794	0.581627	0.645466	0.558527	-0.141267	-0.0502628	-0.103025	-0.125228	-0.195574	-0.152258	-0.0683067	-0.00791038	-0.0347322	0.0913748	0.212393	0.222209	0.90971	0.849727	0.900089	1.26231	1.26808	1.32984	0.629915	0.787904	0.680934	0.0431867	0.000837235	-0.0682535	0.212393	0.20196	0.206417	-0.018331	-0.0495167	-0.0705018	0.27467	0.259847	0.14073	0.83171	0.760666	0.745733	1.21843	1.22743	1.20365	0.89978	0.793439	0.93832	-0.03319	-0.00917359	0.0423636	0.0364769	0.0187782	0.0528601	0.109581	0.0136365	0.0215926	0.436648	0.370233	0.268739	0.98611	0.82819	0.899125	1.61799	1.5968	1.65739	1.21154	1.12571	1.15584	0.0322513	-0.0322513	-0.40936	-0.497213	-0.687595	-0.670198	-0.76459	-0.656446	-0.985955	-0.651372	-0.275902	-0.350808	0.0206834	0.0387523	-0.142584	-0.0262372	-0.511893	-0.593689	-1.51633	-1.29379	-0.205799	-0.194479	-0.011595	-0.0459407	-0.207977	-0.120513	-0.537948	-0.408598	-1.42692	-1.36113	-0.154776	-0.121015	-0.585005	-0.621676	-0.835229	-0.708732	-0.931148	-0.699554	-0.71836	-0.787185	0.136031	-0.00408867	-0.131942	-0.394772	0.0126201	-0.0787377
TX50_RS02825	-0.775008	-1.27966	-1.14972	-0.237336	0.443099	0.102303	0.231846	-0.00832726	0.048916	0.0934519	-0.00531596	-0.088136	-0.794955	-1.07303	-0.776238	-1.11569	0.685467	-0.13024	0.171178	0.938049	0.628423	-1.4051	-0.29252	-0.599336	-0.0996303	-1.64457	0.446392	-0.426219	-1.02723	-1.49205	-0.212201	0.668529	1.12474	1.41288	-1.55203	-1.30822	-2.5844	-1.74023	0.289636	0.510466	1.15596	0.146314	0.2147	-0.2147	0.69187	-0.906308	0.437893	0.799502	0.564033	0.655454	-0.307399	0.0639067	-1.30101	-0.609259	0.494301	0.315613	0.39392	-0.299268	-0.881064	-1.13059	0.780751	0.279923	0.657367	0.827987	0.0229663	0.50422	0.186748	0.163212	-0.983502	-1.54323	1.09569	1.16945	0.255342	1.00445	0.0158967	0.370456	-0.242433	-0.453163	0.893823	1.03081	0.377944	0.44229	0.99293	0.707822	0.497007	0.398109	-0.0510612	0.521617	0.509868	-0.525931	0.685578	0.482303	0.601093	-0.0360486	0.552232	0.483154	-1.33846	-0.519968	-0.526907	-1.49555	-0.357009	-0.350049	-1.50451	-1.49135	-0.438591	-2.54428	-1.23356	-1.38902	-0.848186	-0.834005	-2.0323	-0.879925	-0.476041	-0.341952	0.969873	0.668878	0.5615	-0.486384	0.793568	-0.279052	-1.12863	-0.219104	-0.401475	-0.845223	-1.25676	-0.348773	0.313922	-0.379651	-0.444935	0.477355	0.123961	0.297243	2.2902	1.45854	1.52656	1.83815	0.425301	0.72302	0.0261798	0.389524	0.378423	0.257186	-0.635965	-0.194839	-0.549256	-1.34657	-0.493009	0.992524	0.671454	-0.157817	0.635782	1.08578	1.06274	1.59678	2.15461	1.64316	-0.196526	0.94731	1.56844	-0.463204	-0.848885	-0.160848	0.172971	0.00669246	-0.266605	0.215388	-0.286952	-0.646612	0.257524	0.148622	0.297222	0.0889807	0.505872	0.504761	1.39775	1.5001	1.49999	1.17544	1.08633	1.36402	0.0203119	0.012614	-0.0329259	0.133368	0.355309	0.151294	0.162392	0.307674	-0.266452	-0.397556	0.235267	-0.0576654	0.46169	0.893617	0.610328	1.32855	1.68411	1.68534	1.20723	1.32595	1.4129	0.237114	-0.237114	0.370691	0.496801	0.745364	0.644754	-0.688456	-0.318302	0.18001	0.571607	0.287959	-0.381685	1.24288	1.16409	1.19308	1.09433	1.21599	0.897555	-0.705349	-0.121241	0.352053	-0.144617	0.350334	1.36305	0.789475	0.687402	0.187376	1.3269	-1.35726	-0.150945	-0.201417	0.376517	0.539331	1.33606	0.909697	1.20812	-0.179046	0.660145	-0.127136	0.331817	-0.0892564	-0.194271	0.283528	-0.480892	-0.514401	-1.29287
TX50_RS02830	-0.815076	-1.01842	-1.16345	-0.147163	-0.16612	0.0126953	0.307466	-0.0511288	-0.0655151	-0.0157816	0.0960329	-0.0802513	-0.256564	-0.238513	-0.427524	-0.309293	0.185176	-0.0802166	0.810481	0.525181	0.47482	0.308828	0.294012	0.370733	-0.00805553	0.348286	0.521479	0.706679	-0.546623	-0.824075	0.575025	0.770545	0.93678	0.948753	-1.2618	-1.44584	-2.25185	-1.71355	-0.873086	-1.00037	-0.849952	-1.06252	0.213237	-0.213237	0.244508	-0.189418	-0.378537	-0.279661	-0.659545	-0.596706	-0.0184657	-0.207092	-0.397515	0.279351	-0.443001	-0.632257	-0.297899	-0.630171	0.0514398	0.111809	1.3536	0.784074	0.261961	0.52055	0.559963	0.770731	-1.22149	-1.41155	-0.658814	-0.915641	-0.208784	-0.132502	-0.792102	-0.685641	-1.249	-1.24764	-0.744752	-1.26824	-0.254804	-0.185214	-0.799261	-1.03934	-0.253085	-0.553448	-0.359694	-0.298518	-1.10961	-0.271108	-0.206496	-0.695034	0.496121	0.532558	0.100253	-0.205452	0.304799	0.393272	-1.72734	-1.00114	-0.645453	-1.17973	-1.31482	-1.11117	-1.52795	-1.26348	-0.451609	-1.27539	-0.968435	-0.471761	-0.98967	-0.849339	-0.756748	0.752117	0.950614	0.992343	0.51881	0.680672	0.277481	-0.569766	0.594909	-0.143865	-1.22189	-1.07448	-0.742543	-0.784018	-0.87967	-0.53418	0.754764	0.216097	-0.129072	0.477816	0.069576	0.403138	0.508646	0.258358	0.660361	0.197091	-0.400599	0.303432	0.358918	0.412999	0.675494	-0.0902009	-0.202553	-0.122223	-0.489763	-0.822224	-0.534129	1.23867	0.89191	0.265149	0.747577	0.716659	0.488648	0.908789	0.886249	0.479036	0.928256	0.344354	1.02064	-0.643009	-0.750759	-0.555602	-0.38162	-0.765338	-1.1065	-0.744951	-0.893984	-1.26805	-0.462579	-0.433105	-0.631296	-0.924061	-0.535527	-0.458008	0.113721	0.107849	0.0177007	0.551328	0.0513382	0.706829	0.0627044	-0.101652	0.0389475	0.171313	0.12535	-0.0715826	-0.46063	-0.00937805	-0.422962	-0.846785	-0.615737	0.202397	-0.611134	-0.36945	-0.714013	-0.167456	0.0767028	0.028375	0.0899782	0.441415	0.331876	0.0351489	-0.0351489	0.449102	0.446984	0.520473	0.635677	0.157393	0.406733	0.456983	0.472613	0.0247517	-0.323526	0.665645	0.647716	0.697998	0.490927	0.992609	0.905374	0.830783	0.768954	-0.59032	-0.353528	0.381198	-0.000837895	-0.34893	-0.228969	0.461432	0.241299	-0.393311	0.313853	-0.200192	0.103538	0.721549	0.621669	-0.228051	0.811923	0.166824	0.359388	0.84104	0.868695	-0.0194531	-0.226138	0.245591	0.988552	-0.307987	-0.0921097
TX50_RS02835	-0.999447	-0.930061	-1.16366	-0.0523973	0.148262	-0.0136973	0.263556	0.303784	0.264105	-0.167069	0.0842472	0.0828215	-1.29729	-0.850116	-1.27402	-1.48814	0.021511	-0.50617	-0.792945	-0.446917	-0.242195	-0.596504	0.465637	-0.697812	-0.564529	-0.878546	-0.552541	-0.336902	-1.17307	-0.68159	-0.423463	0.0301905	0.386073	0.258137	-1.42609	-1.31602	-2.0536	-1.77338	-1.26539	-1.04246	-0.832888	-1.13824	0.0603324	-0.0603324	0.218222	-0.399154	0.389481	0.280981	-0.531184	-0.618097	0.143367	0.286189	-0.185071	-0.146586	0.38056	0.402704	0.78144	0.709955	0.163893	0.408012	1.79862	1.45364	0.488833	0.809896	0.971098	1.03772	-0.765108	-0.536567	-0.518926	-0.19219	0.362426	0.38632	0.552852	0.434019	-0.721172	-0.437953	-0.651289	-0.782335	0.146048	0.352046	-0.0809866	0.171891	0.533507	0.383839	-0.54382	-0.402043	-0.601973	-0.105808	0.864082	0.761241	-0.123637	-0.0661339	-0.0241217	-0.116628	-0.00447799	0.117158	-0.877115	-0.962758	-0.6511	-1.14729	-1.11451	-0.816956	-1.07505	-1.04049	-1.08465	-2.02578	-2.03364	-2.0184	-1.96047	-2.31811	-2.69127	-0.857577	-0.712608	-0.622955	-0.304765	-0.326934	-0.443909	-0.142494	-0.116946	-0.124161	-0.165353	-0.22987	-0.158603	-0.474081	-0.399133	-0.539828	-0.0132139	-0.0745207	-0.0866523	-0.148342	0.129481	0.0344684	0.284709	0.393513	0.366204	-0.182253	0.173467	0.224466	0.301673	0.226297	0.0903964	0.214108	0.223829	0.112162	-0.0285773	-0.061797	-0.102711	-0.0139426	0.0606949	-0.138826	0.0301078	0.0690528	0.182488	0.517639	0.656686	0.47241	0.121786	0.162248	0.279696	-0.086847	-0.333657	-0.342256	-0.186647	-0.194881	-0.19905	-0.330992	-0.383882	-0.410414	-0.394492	-0.35284	-0.366907	-0.194073	-0.193645	-0.374167	0.0744949	0.00794691	0.189865	-0.0148825	-0.141949	0.168642	0.0161066	-0.0669235	0.0508169	-0.114777	0.0872546	0.104121	-0.225253	-0.21141	-0.163018	-0.21292	-0.323149	-0.323556	-0.468635	-0.400031	-0.514836	0.0928185	0.174189	0.228628	0.102124	0.179087	0.173211	0.325845	-0.325845	-0.162868	-0.0424047	-0.0530823	0.279266	0.095722	-0.0338143	-0.00135544	-0.00832514	0.196366	-0.0848533	0.340603	0.552189	0.396294	0.236326	0.730362	0.623537	0.293555	0.532975	0.0174811	-0.0801965	-0.0539651	0.17013	0.110945	-0.484092	-0.0250897	0.531519	0.169749	0.581414	0.1461	0.131993	0.0232861	0.112712	0.0337489	0.587866	-0.567555	0.346828	0.0453316	0.429147	-0.00263037	-0.107261	0.109891	0.311154	0.293469	0.358424
TX50_RS02840	-0.320045	-0.196962	-0.260362	-0.596257	-0.425213	-0.673502	-0.120834	-0.100901	-0.262982	0.0246714	0.067436	-0.0921074	-0.760677	-0.710019	-0.674017	-0.588262	-0.102237	-0.00103117	-0.466072	-0.279088	-0.706131	-1.34066	-1.20733	-1.81676	-1.52704	-1.85236	-1.7322	-1.69691	-2.42118	-2.55199	-1.6254	-1.34169	-1.03384	-1.06379	-0.738796	-0.931579	-1.81486	-1.16767	-0.432585	-0.285689	-0.166911	-0.27183	-0.0624476	0.0624476	-0.111469	-0.444317	0.0319965	-0.0615021	0.0985595	0.0123021	-0.332759	-0.190066	-0.418622	-0.410124	0.153286	0.0653096	0.14879	0.0463342	-0.878954	-0.595137	-0.267318	-0.265738	-1.75786	-1.42613	-0.917418	-1.17212	0.221264	0.158609	-0.792423	-0.362585	0.173731	0.270944	0.0330977	-0.0636936	0.0412944	0.125521	-0.35453	-0.649666	0.0239505	0.254542	0.249828	0.35815	0.306448	-0.0205467	-0.0425202	0.0832514	0.10333	0.31277	0.370287	0.379689	0.121332	0.142042	0.12729	0.156209	0.175864	0.281454	-0.57525	-0.422094	-0.0817266	-0.688135	-0.532618	-0.552166	-0.776245	-0.784593	-0.575386	-1.32037	-1.38289	-1.23319	-2.36753	-2.52081	-2.34947	-1.48924	-0.954827	-1.08038	-0.677652	-0.640435	-0.839379	-0.163628	-0.105534	-0.14396	-0.196826	-0.18748	-0.0705375	-0.348416	-0.368935	-0.302043	0.00944972	-0.0727976	-0.0911581	-0.213796	-0.105197	-0.0963317	-0.0991313	-0.103655	0.0539833	0.363608	0.468664	0.347638	-0.141478	-0.10538	-0.118734	-0.0204269	-0.00951051	0.0970464	-0.28299	-0.375715	-0.173956	0.13647	0.148902	-0.0445935	0.0841823	0.100803	-0.0131325	-0.118721	0.112759	0.0289352	0.280126	0.151868	0.377152	0.052313	-0.0866701	-0.0149799	-0.184513	-0.218936	-0.20984	0.0442758	-0.0451115	-0.0924219	0.100826	0.119455	0.118159	0.0210131	0.134607	0.0993771	0.0969501	0.121538	0.243191	0.279715	0.189029	0.37719	-0.029571	-0.0602137	0.0897848	-0.0102094	-0.0495873	0.0741883	-0.0929189	0.0462553	-0.0694763	-0.114682	-0.0605461	0.0390444	-0.0721947	-0.0863426	0.00203529	0.204175	0.37983	0.340453	0.209021	0.317679	0.336367	-0.13187	0.13187	-0.405223	-0.341648	-0.453209	-0.351929	-0.237248	-0.247536	-0.229142	-0.300168	-0.0504725	-0.211507	-0.482519	-0.544268	-0.47928	-0.3976	-0.703235	-0.490736	-0.349487	-0.441154	-0.106808	-0.0743209	-0.440437	-0.320602	-0.604594	-0.398438	-0.607888	-0.523977	-0.511923	-0.514686	0.00692866	0.0301734	-0.396984	-0.301856	-0.564826	-0.457526	-0.51598	-0.416036	-0.465994	-0.536092	0.193302	0.0865332	-0.279835	-0.000190645	-0.518306	-0.469282
TX50_RS02845	-0.152436	-0.0466377	-0.140102	0.00573569	0.0733396	-0.309388	-0.0112876	0.161538	0.0250783	0.0910685	0.0148185	-0.105887	0.513484	0.330775	0.318871	0.705048	0.554314	0.63559	0.986115	1.03084	0.168571	0.327569	-0.150441	0.597499	0.542647	0.755733	0.588913	0.381873	-0.888287	-0.911902	0.501238	0.79107	0.791921	0.841255	-0.141456	-0.401385	-1.1011	-0.640113	0.556115	0.343544	0.174621	0.462115	-0.020311	0.020311	0.175826	0.0870756	0.10576	-0.0113971	-0.324614	-0.387011	0.143744	0.0835551	-0.138215	0.0603882	0.29291	0.216594	0.43493	0.304723	-0.236369	0.133884	1.14566	0.789452	-0.0350865	0.100108	0.378372	0.27141	-0.529219	-0.603379	-0.344529	-0.132704	0.222411	0.274458	0.431269	0.176673	-0.407878	-0.297648	-0.336619	-0.52508	0.12368	0.345582	-0.0553532	0.0647629	0.55293	0.325429	-0.207659	-0.0783755	-0.195946	-0.0709982	0.348347	0.25693	0.453591	0.579246	0.515811	0.583661	0.456663	0.510871	-0.263662	-0.187255	-0.0353503	-0.418748	-0.464592	-0.0904627	-0.422124	-0.389379	-0.317146	-0.995842	-1.13327	-0.963863	-2.16718	-1.90288	-2.1167	-0.802371	-0.619271	-0.615528	-0.334446	-0.420396	-0.325667	-0.0737045	0.0170996	-0.098239	-0.125801	-0.0845617	-0.0163516	-0.0962013	-0.252703	-0.20544	0.0478961	0.241689	0.139161	-0.0680183	0.0520439	0.0919148	0.438484	0.486224	0.5934	0.567375	0.717805	0.38182	0.197506	0.178555	0.100563	0.0793795	0.219121	0.209311	0.0248364	-0.0239256	0.0537744	0.109181	0.193802	0.0214757	0.0862008	0.0892621	0.0909771	0.589384	0.634816	0.866781	0.517846	0.648054	0.631257	-0.0595652	-0.100436	-0.12681	-0.0979117	-0.0344019	-0.104804	-0.0657324	-0.0195027	0.102042	0.0124942	-0.125365	0.113892	0.311397	0.236292	0.150309	0.332517	0.337209	0.450021	0.496944	0.403606	0.483194	-0.0845292	0.00692882	0.0776004	0.0191015	0.103669	0.221115	-0.10428	0.0108653	-0.0289984	0.0227394	0.0154389	-0.0752335	0.104465	0.188301	0.111148	0.704939	0.709507	0.628003	0.561122	0.437295	0.469204	-0.201504	0.201504	0.267058	0.398119	0.45045	0.261734	0.373361	0.429391	0.431686	0.431714	0.0193696	-0.0167348	0.355779	0.575474	0.345429	0.668401	0.722786	0.863585	0.521615	0.664892	-0.245684	0.0832027	0.334016	0.593657	0.341717	0.401467	0.442188	0.572086	0.578571	0.688694	-0.0191803	-0.00109168	0.40149	0.420813	0.210496	0.411607	0.247941	0.0300353	0.257985	0.383655	0.26291	0.125813	-0.388723	0.843998	0.133271	-0.26044
TX50_RS02850	-0.969124	-1.09895	-1.12047	-0.714566	-1.11421	-1.21261	-0.537595	-0.605309	-0.572443	0.154363	0.00446132	-0.158824	1.27198	0.955861	1.02977	1.30576	0.42928	0.995568	1.70902	1.58271	0.0732544	0.139406	-1.4759	0.616023	0.423386	0.787271	0.57337	0.238203	-1.33766	-2.43768	0.111397	0.765198	0.304448	0.307771	-1.75501	-1.81295	-2.16986	-1.92306	1.0593	0.675999	0.375094	1.02372	-0.0381833	0.0381833	-0.184013	-0.274382	0.0545644	0.0544468	-0.427191	-0.583885	0.821366	1.02036	0.697963	0.748861	-0.0632117	-0.139344	-0.333783	-0.470989	-0.419731	-0.71143	0.820724	0.698871	0.335397	0.574968	0.127207	0.142515	-0.339704	-0.420828	0.0194865	0.326462	-0.306779	-0.195496	-0.168753	-0.3224	-0.178705	0.052908	-0.166906	-0.26939	-0.44559	-0.235822	0.0635253	0.0539659	0.214924	-0.160729	-0.579041	-0.606028	-0.115643	0.00252345	-0.0186916	-0.0620764	-1.85589	-1.69457	-1.51565	-1.95605	-1.65578	-1.71154	-1.82204	-1.7768	-1.61208	-2.12973	-2.02884	-2.06802	-2.33462	-2.24463	-2.148	-2.84676	-2.99925	-2.78964	-3.2261	-2.94767	-3.32976	-1.48079	-1.27135	-1.14768	-1.37904	-1.29829	-1.36328	-0.493214	-0.480439	-0.505309	-0.164427	-0.121441	-0.086431	-0.521137	-0.510435	-0.612061	-0.658476	-0.579144	-0.56266	-0.703865	-0.636397	-0.690399	-1.27484	-1.16355	-1.16572	-0.773731	-0.844425	-0.951753	-0.563553	-0.500729	-0.60935	-0.166177	-0.340694	-0.36869	-0.355478	-0.472442	-0.525549	-0.382041	-0.324175	-0.257833	-0.332482	-0.325767	-0.323001	-1.07098	-1.10244	-1.06459	-0.87321	-0.649309	-0.773589	-0.14299	-0.107138	-0.278877	0.00707277	0.0962341	-0.0985743	-0.350533	-0.36734	-0.248701	-0.475748	-0.479453	-0.365341	-0.477733	-0.447013	-0.533493	-0.431792	-0.477644	-0.328897	-0.728561	-0.71818	-0.775326	-0.0424829	-0.00661005	0.0490929	0.108754	-0.0039101	-0.0453866	-0.161011	-0.160273	-0.136906	-0.226937	-0.293641	-0.0631221	-0.467013	-0.598013	-0.42755	-0.0457835	-0.10954	-0.126683	-0.387482	-0.474624	-0.510144	-0.0226551	0.0226551	0.075562	0.169291	0.143501	-0.0688552	0.0422474	0.134543	0.0913793	0.10164	0.103379	0.0434556	-0.42466	-0.500528	-0.417868	-0.421059	-0.415471	-0.557251	-0.16685	-0.39868	0.0245098	0.0118964	-0.00983139	-0.411643	-0.273833	-0.199189	-0.0365353	-0.497403	0.172788	-0.290444	-0.00858018	-0.00748587	0.0960782	-0.0505584	-0.28828	-0.140902	0.118214	-0.0624896	0.125199	-0.034813	-0.0762877	0.205014	-0.128727	0.124701	-0.452929	-0.0695306
TX50_RS02855	0.319455	-0.530737	-0.72167	0.1906	0.586682	0.404744	0.0617297	0.185875	0.200669	0.0163613	-0.0189975	0.00263627	1.36846	1.08276	1.08546	1.22871	1.06061	0.974554	2.34853	2.43369	1.70523	0.793631	0.372399	1.46533	1.34941	1.42802	2.08539	1.95606	0.591726	-0.12642	1.95501	3.03575	2.79424	2.64628	-0.804617	-0.689884	-1.26903	-0.860403	1.27336	0.240546	-0.0950561	1.01126	-0.0705154	0.0705154	0.0494226	-0.250827	0.104163	-0.171933	-0.870373	-1.02096	0.640019	0.605778	0.348832	0.509596	-0.524945	-0.413353	-0.601197	-0.50211	0.608099	0.663063	1.90011	1.75076	1.48467	1.78283	1.64836	1.5057	-1.30811	-1.15726	0.840482	0.768679	0.0206209	0.0532894	0.218405	0.363099	-1.13873	-0.952684	-0.761346	-0.943781	-0.282042	-0.108661	-0.994838	-0.705301	0.463486	0.412031	-0.876319	-0.5977	-0.800868	-0.755045	-0.146829	-0.108577	-0.107632	-0.198338	-0.178172	-0.193826	-0.12492	-0.179216	-0.892501	-1.10174	-0.616456	-1.3473	-0.911723	-0.945578	-1.10874	-1.15618	-1.07354	-1.80818	-1.92113	-1.81872	-1.70294	-2.03716	-2.11802	-0.413029	-0.17285	-0.208582	-0.142141	-0.0955068	-0.505154	-0.53338	-0.278242	-0.351647	-0.644661	-0.472441	-0.500543	-0.713617	-0.846863	-0.616796	-0.455381	-0.386146	-0.468304	-0.259285	-0.338557	-0.325967	0.115721	-0.112912	-0.0853288	-0.0257517	-0.0327461	-0.117825	0.43826	0.432453	0.553414	-0.0129126	0.0729771	0.270772	-0.218188	-0.230677	-0.201859	0.0967987	0.096205	-0.147279	0.195203	0.00338688	0.029884	0.50056	0.461159	0.29232	0.120919	0.213198	-0.228646	-0.380648	-0.697563	-0.607832	-0.476841	-0.585101	-0.503645	-0.760316	-0.726242	-0.738822	-0.61646	-0.693626	-0.762838	-0.41875	-0.303777	-0.363766	-0.0176293	0.0263533	0.170949	-0.240195	-0.389761	-0.192264	-0.0512001	-0.0781575	0.129358	0.0964976	0.0565339	0.159426	-0.1276	-0.135608	-0.167935	-0.316887	-0.215431	-0.263333	-0.267263	-0.269382	-0.0819398	0.206378	0.377737	0.246141	-0.122272	-0.0347365	-0.107998	0.1127	-0.1127	0.552143	0.502984	0.508171	0.449588	0.455356	0.333407	0.669574	0.740042	-0.150297	-0.409804	0.0733699	0.212998	0.471601	0.284238	0.819285	0.589824	0.723565	0.778081	-0.22479	-0.369119	-0.153083	-0.230033	-0.0825398	-0.110573	0.547776	0.436082	0.389565	1.00731	-0.0640438	-0.229268	0.515375	0.839826	0.461147	0.733963	0.669204	0.850853	0.702178	0.951106	0.103704	0.216724	-0.320428	0.271532	0.179851	-0.159344
TX50_RS02860	-0.163109	-0.518088	-0.688784	-0.0265142	0.267576	-0.146204	0.111188	0.134347	0.016848	0.0318379	-0.0956864	0.0638484	0.0731723	0.0649325	-0.0140466	0.0953487	0.539613	0.0273864	0.788666	1.03125	0.848642	0.477919	0.873584	0.536589	0.225803	0.397195	1.12056	1.2015	0.5282	0.326431	1.15207	1.87987	1.68721	1.60392	-0.678787	-0.700873	-1.17954	-0.894552	-0.512208	-0.551991	-0.482056	-0.264211	-0.0722616	0.0722616	-0.030577	-0.0953585	0.0382766	-0.00346272	-0.691458	-0.797981	0.105922	-0.0718901	-0.114752	-0.0472818	-0.345193	-0.264371	-0.259216	-0.195865	0.434502	0.775296	0.780656	0.700994	0.221868	0.384397	0.667486	0.449997	-1.01734	-0.798088	-0.025778	0.0968325	0.2457	0.247744	0.196834	0.234353	-0.734527	-0.793349	-1.00093	-0.931539	-0.0886994	0.0333036	-0.772876	-0.511963	0.265123	0.209791	-0.841748	-0.678265	-0.660082	-0.375432	0.16005	0.280432	-0.121729	-0.171022	-0.160133	0.0745095	0.115973	0.133111	-0.720299	-0.670897	-0.733826	-1.03111	-0.713984	-0.852562	-0.83181	-0.720453	-0.79263	-1.53401	-1.83198	-1.49725	-2.09492	-2.02565	-1.72804	-0.45808	-0.388923	-0.309083	-0.321742	-0.429805	-0.526883	-0.671345	-0.708144	-0.645568	-0.758268	-0.522819	-0.500174	-0.720431	-0.765205	-0.74293	0.0661252	0.072279	-0.0341036	-0.142616	0.00546814	0.159618	-0.246534	-0.188847	-0.190072	-0.141475	0.0978778	-0.392487	0.319062	0.335989	0.256458	0.25118	0.171538	0.218375	-0.169347	-0.0865434	-0.139238	0.29911	0.296399	0.17889	0.333077	0.367777	0.305429	0.31268	0.410219	0.106346	0.0439779	-0.0358448	0.0137006	-0.421178	-0.798535	-0.64609	-0.499127	-0.584926	-0.504194	-0.680399	-0.829146	-0.838837	-0.680209	-0.796444	-0.832197	-0.753271	-0.659321	-0.767927	-0.616076	-0.480802	-0.464553	-0.40215	-0.42029	-0.236148	-0.0375294	-0.00269455	0.0402239	0.17089	0.118518	0.271436	-0.257037	-0.286122	-0.303875	-0.366089	-0.364213	-0.160337	-0.444031	-0.707333	-0.63827	-0.0576861	-0.024459	-0.0313099	-0.105139	-0.0897195	-0.150158	0.111649	-0.111649	0.556514	0.395172	0.32051	0.232011	0.368627	0.341995	0.355682	0.553712	-0.207964	-0.255032	-0.121635	0.216984	0.551576	0.361707	0.844697	0.612593	0.573038	0.692905	0.107306	-0.321201	0.246173	-0.261997	-0.165643	-0.023515	0.843619	0.494583	0.453199	0.847261	0.193601	0.171394	0.260961	0.390558	0.106904	0.367625	-0.0243951	0.58886	0.324664	0.230346	-0.0575873	0.195864	-0.138276	0.209372	0.300179	0.0556584
TX50_RS02865	-0.758035	-1.0405	-1.08212	-0.141988	-0.0193146	-0.364217	-0.00770078	0.0787024	0.0674548	-0.0195561	0.0520776	-0.0325215	-0.872734	-0.993683	-1.01781	-0.814297	-0.0528468	-0.453881	-0.381183	-0.0785196	0.104998	-0.31802	-0.126312	0.108215	0.306226	0.290715	0.280337	0.257525	-0.459846	-0.573858	0.1687	0.86282	0.794943	0.628557	-1.25504	-1.24045	-1.79642	-1.45587	-0.950108	-1.06772	-0.879482	-0.548819	-0.0732323	0.0732323	-0.133313	-0.203966	0.194223	-0.000180077	-0.963372	-0.880274	-0.214856	-0.350595	-0.663301	-0.546276	-0.2194	-0.239608	-0.299166	-0.135972	0.682178	0.697826	0.959903	0.673233	0.27661	0.12499	0.582361	0.743355	-1.0849	-0.996487	-0.161041	0.168529	0.327793	0.232174	0.472783	0.403633	-1.21497	-1.08998	-1.08593	-1.42111	-0.139956	0.34652	-0.646509	-0.588225	0.597782	0.516481	-0.758833	-0.457732	-0.924743	-0.429355	0.323845	0.318681	-0.110707	0.0685632	0.142345	0.0669135	0.0752089	0.0521367	-0.819569	-0.993572	-0.8806	-0.860896	-0.802088	-1.20802	-0.999113	-0.84922	-0.919254	-1.90702	-2.05817	-1.84612	-1.74626	-1.90381	-2.33097	-0.93038	-0.85817	-0.860789	-0.446296	-0.332417	-0.346512	-0.654979	-0.677533	-0.618968	-0.504589	-0.551217	-0.548747	-0.699567	-0.837831	-0.784116	0.0493629	0.0494474	0.134266	-0.197083	-0.0023343	0.15827	-0.103655	0.162254	0.0955124	0.00259274	-0.323813	0.0613129	0.403827	0.384629	0.270977	0.284486	0.389163	0.227688	0.262536	0.0477247	-0.115854	0.334924	0.318918	0.199845	0.214415	0.294442	0.402227	0.443192	0.361408	0.581342	0.0062367	0.471461	-0.591724	-0.388189	-0.836756	-0.78881	-0.36661	-0.403393	-0.314382	-0.737965	-0.710976	-0.853194	-0.757725	-0.73959	-0.807451	-0.494417	-0.525352	-0.680955	-0.41319	-0.583176	-0.287447	-0.235355	-0.204591	-0.0576192	-0.0934222	0.0600737	0.0333485	0.0240283	0.274888	0.23065	-0.16688	-0.102127	-0.151222	-0.296014	-0.348697	-0.414456	-0.384118	-0.504879	-0.395502	-0.252446	-0.1138	-0.163866	0.0329783	0.044264	0.0119863	0.0768196	-0.0768196	-0.126349	-0.19846	-0.409387	0.0141793	-0.0826479	-0.321474	0.335958	-0.0164145	-0.790793	-0.586521	-0.180125	0.295129	0.357472	0.0935192	0.707271	0.700734	0.216549	0.766278	0.241145	-0.0103551	-0.0463656	-0.319075	-0.483582	-0.48504	0.154716	0.456045	0.46458	0.736371	-0.00126286	0.12393	-0.00626776	0.261827	-0.0906857	0.234621	-0.272399	0.2467	0.445666	0.667798	0.0925946	-0.0933587	0.000764094	0.336698	0.199872	0.177759
TX50_RS02870	-0.241419	-0.139072	-0.208401	0.257535	0.0499386	-0.201547	0.2241	0.27605	0.182236	0.0504611	0.00727451	-0.0577356	0.0236638	-0.181516	-0.137574	-0.0444233	-0.266854	-0.13256	0.124879	0.148128	-0.657692	-0.305996	-1.96365	0.199498	0.241702	0.413444	0.278068	-0.0554651	-1.52152	-2.38252	-0.3279	0.192451	-0.0750225	-0.114581	-0.726145	-0.749723	-1.4547	-1.14762	-0.405926	-0.491758	-0.501223	-0.494887	-0.063896	0.063896	0.136045	0.0584682	-0.177993	-0.0899653	-0.981565	-1.04969	-0.779128	-0.824896	-0.336668	-0.492609	-0.0419393	-0.0315201	-0.0687075	-0.113867	0.133581	0.105235	-0.296554	-0.414426	-1.45107	-1.34342	-0.753555	-1.06595	-1.79711	-1.76315	-0.122901	0.232907	-0.0776892	0.0356062	-0.537384	-0.474459	-1.12449	-0.983197	-1.64742	-1.86154	-0.519208	-0.407128	-0.416897	-0.404687	-0.188061	-0.383863	-0.59438	-0.448728	-0.452577	-0.33167	-0.0501446	-0.0366984	0.14456	0.0843923	-0.116706	0.436496	0.364268	0.333769	-0.690047	-0.598138	-0.410575	-1.05792	-0.891852	-0.872102	-0.322085	-0.417188	-0.338979	-0.411191	-0.590636	-0.640136	-2.24229	-2.00051	-2.00226	-0.197951	0.0378975	-0.0452689	-0.650368	-0.396218	-0.610988	-0.242143	-0.148286	-0.244007	-0.493229	-0.424441	-0.335769	-0.399793	-0.49042	-0.481917	-0.0967481	-0.152569	-0.229421	-0.57432	-0.521194	-0.48602	-0.987024	-0.980867	-0.990493	-0.179445	-0.127115	-0.14758	0.247068	0.23571	0.209308	0.190811	0.185337	0.308867	-0.214518	-0.241087	-0.141639	0.0530231	0.00482106	-0.0320957	-0.319295	-0.267709	-0.253918	-0.788855	-0.782785	-0.788836	-0.215264	-0.333913	-0.367769	-0.123249	-0.282879	-0.24282	-0.432656	-0.416661	-0.388408	-0.199473	-0.209396	-0.174648	-0.41724	-0.393704	-0.269169	-0.813779	-0.713592	-0.730155	-1.15937	-1.11327	-1.05614	-0.62856	-0.597835	-0.47468	-0.0621528	-0.023721	0.0858738	0.15214	0.0941104	0.278791	-0.178314	-0.109551	-0.104596	-0.419587	-0.28678	-0.057503	-0.803644	-0.760787	-0.780935	-0.746645	-0.73672	-0.782112	-0.596445	-0.658248	-0.638196	-0.0101336	0.0101336	0.292322	0.258206	0.126859	0.189408	0.144301	0.213071	0.33855	0.259177	-0.184865	-0.345079	-0.078096	-0.382077	0.18438	0.220068	0.670803	0.314031	0.890613	0.599106	-0.0199906	0.0500471	0.11633	-0.132362	0.116401	0.118389	0.795136	0.526233	0.862752	0.803321	0.13779	0.179173	0.359604	0.413713	-0.158561	0.145317	0.301434	0.102795	0.395786	0.375034	0.0329958	0.101456	-0.134452	-0.445074	-0.494834	-0.496667
TX50_RS02875	-0.676078	-1.12555	-1.11405	-0.370314	-0.212901	-0.418345	-0.284509	-0.0604357	-0.108393	0.0609716	-0.0351209	-0.0258507	0.230999	0.0475744	0.0558279	0.102053	-0.235689	0.141063	0.559955	0.297546	0.323687	-0.680264	-0.628071	0.0464463	0.257861	-0.0317167	0.613062	0.325446	-0.758599	-1.69341	0.266579	1.17292	0.962424	0.897797	-1.31892	-1.33013	-1.81515	-1.35777	0.227868	-0.478116	-0.444995	-0.230316	0.0504448	-0.0504448	-0.0844728	-0.315482	0.588692	0.611433	-0.320322	-0.645762	0.688193	0.368759	0.250666	0.74252	-0.0531279	0.226467	0.233063	-0.0285493	1.44372	1.07233	1.95307	1.47245	0.405324	1.10999	1.49535	1.47442	-1.4935	-1.27169	1.16133	0.788231	0.202445	0.277838	0.427872	0.564029	-0.960786	-0.629464	-1.12911	-1.13103	-0.19266	0.250791	-0.864928	-0.58177	0.947452	0.684766	0.456444	0.429304	-0.0302763	0.180999	0.16516	-0.508893	0.365591	0.432108	0.388357	0.161427	0.204635	0.221815	-0.454606	-0.696886	-0.459941	-0.584189	-0.976611	-0.788817	-0.494731	-0.578868	-0.902662	-1.302	-1.29823	-0.760456	-1.49281	-1.57012	-1.68117	0.485835	0.367237	0.572894	0.321076	0.419319	0.492663	-0.426239	0.0701983	-0.444801	-0.389264	-0.484431	-0.161135	-0.452946	-0.401187	-0.454584	1.11275	1.11618	0.979909	0.46927	0.716076	0.597255	0.387254	0.435282	0.159316	0.256155	0.00293662	-0.0570005	0.383109	0.333665	0.290359	-0.00267608	0.102751	-0.13723	0.103005	0.186001	-0.0124588	1.33924	1.22361	0.756611	0.78516	0.776857	0.831916	0.593016	0.660043	0.816321	0.747117	0.234317	0.185403	-0.546658	-0.700475	-0.543574	-0.279208	-0.466521	-0.436522	-0.492208	-0.445287	-0.367501	-0.397856	-0.493932	-0.527361	-0.150478	-0.34544	-0.379641	-0.0476006	-0.141311	-0.237472	-0.297705	-0.273235	-0.0646221	0.0255163	0.00444017	-0.0299565	-0.028546	0.0336744	-0.166126	0.0329635	0.118548	-0.0453953	0.0284168	-0.141327	-0.397986	-0.184051	0.0703577	0.0137407	-0.169935	-0.00982421	-0.198826	-0.0515071	-0.161532	-0.145481	0.0323813	-0.0323813	0.210361	-0.0884516	0.0462655	0.255381	0.205654	-0.135109	0.365238	0.212394	-0.172608	-0.413049	0.0117341	-0.114345	0.509961	0.32292	0.807968	0.666419	0.18854	0.626596	-0.295006	-0.331981	-0.291173	-0.499368	0.058774	-0.204484	0.069153	0.414356	0.126839	0.920859	-0.181137	0.0303097	-0.186148	0.631941	-0.057578	0.665335	0.357302	0.681188	0.6063	0.444651	0.0923718	-0.0135455	-0.0788264	0.708644	-1.05221	-0.292532
TX50_RS02880	-0.973044	-1.05536	-1.3439	-0.136493	0.105056	-0.0159232	0.0523305	0.118226	0.108057	-0.067637	0.00116888	0.0664682	-0.310914	-0.132519	-0.280847	-0.275403	1.01077	0.424739	0.802183	1.04135	0.973622	-0.369965	0.575117	-0.197793	-0.104196	-0.0715978	-0.137392	-0.328777	-0.569014	-0.456045	-0.0674904	0.125316	0.906153	0.539949	-0.958206	-1.3617	-1.90342	-1.82396	0.325311	0.185097	0.56755	0.428133	0.068795	-0.068795	0.444249	-0.28156	-0.419818	-0.376346	-0.702722	-0.768478	0.170408	0.521615	-0.522567	-0.218361	0.0430733	-0.0195864	0.388455	0.0923977	0.339564	0.387577	0.680479	0.142995	0.132223	0.389504	0.435743	0.60902	-0.741525	-0.728088	-0.122836	-0.491816	-0.556832	-0.301629	-0.0546575	0.0450447	-1.09382	-0.838269	-0.0922851	-0.348393	-0.495029	-0.0379209	-1.03661	-1.04583	0.0453317	-0.204639	-0.633003	-0.580295	-0.954234	-0.508988	0.290626	-0.23209	-0.025131	0.359399	0.121383	-0.117048	0.0980624	-0.104648	-0.662348	-0.840126	-0.542563	-0.94275	-0.920224	-0.739307	-1.31773	-0.822743	-0.50167	-1.29053	-0.978531	-1.06041	-1.29243	-1.60987	-2.2382	0.0240418	0.0531732	-0.125943	0.866984	0.924812	0.637854	0.166002	0.418719	0.113713	0.0194076	0.0579464	-0.0301544	-0.121153	-0.19524	-0.269659	0.920086	0.684681	0.627475	0.773732	0.945099	0.868152	1.26346	1.25002	1.28285	0.514054	0.522997	0.289584	-0.00743526	0.181355	0.247575	-0.0737622	-0.104616	-0.088306	-0.0394847	-0.00887564	0.114202	0.873868	0.689704	0.476368	0.954782	0.955558	0.846069	1.16433	1.18971	1.0735	0.512317	0.621752	0.899081	0.052324	-0.0504556	0.0695087	0.225911	0.179093	0.0080211	0.291078	0.222193	0.134573	0.472905	0.50942	0.479327	0.930493	0.965461	0.934807	1.21893	1.05669	1.21551	0.894744	0.640165	0.966132	-0.0260478	-0.0585201	0.0845679	-0.0639345	0.0581168	-0.089026	0.148978	0.379293	0.125711	0.150439	0.310969	-0.0196726	0.701859	0.932863	0.674995	1.06295	1.13564	1.22721	0.653167	0.809766	0.799997	0.197075	-0.197075	0.0391089	0.230124	0.234712	0.230429	-0.174443	-0.265555	0.248486	0.0513822	0.192523	-0.166015	0.187619	0.237877	-0.0405736	0.0918794	0.0187854	0.265798	-0.50712	-0.17452	0.0686035	-0.00226431	0.156408	0.278147	-0.244306	-0.414422	-0.304567	-0.131989	-0.788585	-0.229091	0.0333144	-0.025408	0.223303	0.315278	0.279148	0.328515	-0.0367808	-0.219248	0.182753	-0.0325953	0.270638	0.102644	-0.373281	0.020408	-0.18174	0.0739418
TX50_RS02885	-1.07497	-2.14971	-1.99587	-0.0645793	0.222827	-0.127779	-0.0815633	0.0712828	0.0596817	-0.0276857	0.143314	-0.115629	0.455428	0.222788	0.275912	0.62121	0.612646	0.381242	1.15107	1.3535	0.946538	0.0354733	0.474511	-0.117776	-0.437268	-0.314028	0.324141	0.217872	-0.78601	-0.361807	0.369892	0.649085	0.655407	0.367581	-1.68423	-1.76789	-2.18374	-1.78958	-0.138863	-0.326615	-0.16084	0.0171721	-0.0636444	0.0636444	0.104091	-0.0172819	0.189152	0.283646	-1.21729	-1.14021	0.509598	0.486673	0.780677	0.851083	0.222827	0.263321	0.284503	0.0869114	0.281636	0.0326036	0.939718	0.86641	0.302426	0.596247	0.653734	0.481438	-1.03844	-0.997201	0.523537	0.347589	0.370441	0.225698	0.157086	0.285572	-1.12012	-1.1861	0.291102	0.258092	0.159253	0.224662	-0.41704	-0.527803	-0.204961	0.0791564	-0.696401	-0.513444	-1.05573	-0.927039	0.058338	0.232616	0.595725	0.555186	0.44155	0.377348	0.572878	0.247719	-0.549991	-0.613992	-0.141112	-0.542603	-0.443852	-0.627025	-0.134892	0.232225	-0.0796364	-0.163956	-0.318152	-0.303116	-0.993072	-0.844189	-1.03184	0.621985	0.59269	0.628792	0.853215	0.861596	0.909078	0.657477	0.927967	0.664069	0.310785	0.151968	0.379358	0.353516	0.331488	0.529667	1.14061	0.880139	0.896393	0.960921	1.24793	1.09857	1.17515	1.3506	1.40509	0.694461	0.52316	0.713466	0.619641	0.598394	0.607356	0.157974	0.311421	0.425998	0.264396	-0.0263915	0.244622	0.911274	0.92744	0.426356	1.07845	0.998394	0.795078	1.34566	1.24934	1.13191	1.16742	1.13745	0.761967	0.311227	0.429842	0.549057	0.358886	0.359128	0.460808	0.340414	0.178135	0.34452	0.39708	0.40611	0.472224	0.465341	0.635276	0.583304	1.0299	0.996209	0.998484	0.742145	0.698428	0.874792	-0.106529	0.0300531	0.0764762	0.229452	0.232902	0.0720935	-0.0653148	0.173141	-0.221488	-0.112138	-0.133905	0.0495725	0.0426796	0.252714	0.211578	0.803932	0.681168	0.793779	0.270268	0.578039	0.347228	-0.124909	0.124909	0.190111	0.184576	0.137459	0.439564	-0.171117	0.125123	0.170891	0.182943	-0.648696	-0.649632	0.0977518	0.277052	0.127727	0.414241	0.362233	0.604568	-0.100058	0.308306	-0.525428	-0.210931	-0.215083	0.0656372	-0.482072	-0.338716	-0.246574	-0.285112	-0.0495565	0.0343154	-0.17323	0.170232	0.13461	0.473472	0.0540499	0.66214	0.418432	0.330076	0.0624903	0.47735	-0.105143	0.138208	-0.033065	-0.0495125	0.31595	0.0986525
TX50_RS02890	1.897	2.31855	2.3921	0.223981	-0.624194	-0.845494	0.442209	-0.12351	-0.0350938	-0.0381359	-0.199369	0.237505	-1.33427	-1.26983	-1.21759	-1.1524	-0.634726	-0.4707	-0.696126	-0.718563	-2.66114	-2.57616	-1.88598	-3.03062	-3.41089	-3.1126	-3.46015	-3.51866	-4.1674	-3.50062	-1.82919	-1.99766	-1.63342	-2.24305	1.78187	1.74106	1.36964	1.54313	-0.19223	0.446119	0.463166	0.113449	0.116784	-0.116784	-1.37792	-0.76107	-0.138564	-0.295234	0.921972	0.759764	-1.10705	-0.933688	-1.64203	-1.54013	-0.354292	-0.324393	-0.230898	0.0646164	0.175468	0.102947	1.20034	0.929173	0.204001	0.613968	0.0149067	0.0211815	1.33926	1.37981	-0.584521	-0.0760263	-0.0424096	0.156196	-0.187887	-0.366967	1.17912	1.50451	-0.896868	-0.990983	-0.329231	-0.218244	1.26299	0.546974	0.439293	-0.607008	0.145861	0.371656	0.703005	0.898408	0.472771	0.315794	-0.554104	-0.298655	-0.101134	-1.28539	-0.579669	-0.263716	-0.273422	0.0657517	0.301936	-0.433386	-0.177284	0.0880426	-2.05909	-1.21877	-0.785618	-2.66752	-2.13546	-1.77201	-3.12698	-2.95385	-3.30756	-2.85096	-2.34093	-1.89926	-1.80538	-1.60519	-1.63833	-2.80784	-1.89855	-2.83341	-1.74578	-1.77937	-1.93439	-3.07635	-3.18682	-3.05366	-2.30931	-2.36567	-2.30296	-1.7336	-2.10593	-2.17724	-2.31379	-2.31689	-2.27197	-1.86942	-1.35556	-1.41604	-1.35499	-1.16026	-1.10832	-0.948463	-1.33758	-1.7681	-0.709188	-0.858515	-1.11332	-0.0193092	-0.273275	-0.419419	-0.490119	-0.398512	-0.384388	-1.5231	-1.40684	-1.24546	-1.01022	-1.01935	-1.28689	-1.47026	-1.54274	-1.40851	-0.974662	-1.43491	-1.40304	-1.81626	-1.9747	-2.39022	-1.3873	-1.39712	-1.77549	-1.4576	-1.6568	-1.56574	-1.25513	-1.45883	-1.67349	-1.38795	-1.4548	-1.54564	0.188554	-0.0625955	-0.125958	-0.391285	-0.175333	-0.711732	0.0970116	0.0596977	-0.193284	-0.231679	-0.257447	-0.704802	-0.504589	-0.40876	-0.572153	-1.2445	-1.02275	-0.887784	-0.558004	-0.126047	-0.301396	0.605056	-0.605056	-0.743354	-0.792205	-1.02382	-0.345435	-0.00637124	-1.58327	0.209475	-0.899291	0.209121	0.182487	-0.896456	-1.82218	-0.125186	-1.71047	-1.24368	-1.09761	-0.501131	-0.870057	0.716754	0.187135	0.323125	-0.204419	-2.23736	-1.03777	-0.748622	-1.74334	-1.0689	-0.395757	0.151735	0.461679	-0.584189	-0.374986	-1.01157	-1.31947	-1.6652	-1.15498	0.821805	-2.03461	-0.175013	0.334433	-0.15942	0.238266	0.197034	1.1524
TX50_RS02895	0.544435	0.878782	1.11158	0.535929	-0.0856255	-0.155732	0.444344	0.502943	0.294712	-0.170005	-0.109651	0.279656	-1.17084	-1.1352	-1.13676	-1.33964	-0.21274	-0.626228	-0.0805817	0.0960724	-1.10691	-1.33395	-0.604773	-1.97599	-2.62717	-2.65536	-2.43221	-2.68149	-2.26485	-1.60171	-1.62225	-1.7927	-1.82269	-1.73489	1.00587	0.742744	0.262801	0.568899	0.305374	0.2365	0.552449	0.355152	0.147232	-0.147232	-1.4186	-1.69777	-0.650646	-0.192955	0.653972	0.7019	-1.18745	-0.58056	-2.67009	-2.41274	-0.530455	-0.40013	0.0940493	-0.215405	-0.607906	-0.974089	0.62021	0.155009	-0.490481	-0.136294	-1.13426	-1.37124	0.895198	0.932377	-1.32561	-0.728119	-0.448636	-0.331011	0.321448	0.22146	0.409229	0.798066	-1.46326	-1.49938	-0.572352	-0.349186	-0.210646	0.0897767	0.629621	0.0692886	0.130456	0.30454	0.187713	0.59495	-0.331643	-0.319324	0.73858	0.715208	0.708747	0.136791	0.345234	0.541799	-0.633886	-0.202381	0.176029	-0.658418	-0.532845	-0.300367	-0.804599	-0.941824	-0.340244	-1.65274	-1.60616	-0.997513	-1.96697	-2.69675	-2.14686	-0.905585	-0.624612	-0.774712	-0.540715	-0.387071	-0.74005	-1.14613	-0.651718	-1.15596	-1.19779	-1.06483	-1.22172	-1.71353	-1.52581	-1.65922	-1.25131	-1.7403	-1.54831	-0.965699	-0.914249	-0.970817	-0.573954	-0.835783	-0.64204	-0.392103	-0.595851	-0.483778	-0.0422188	-0.0226426	0.0908399	-0.584538	-0.795514	-0.635803	-0.372554	-0.49847	-0.344943	0.258785	-0.116771	-0.240395	0.0563959	-0.059234	0.0163616	0.0571778	0.36658	0.00643881	-0.354711	-0.787571	-0.355786	-0.796318	-1.01118	-0.863561	-0.59999	-0.800502	-0.740609	-1.05037	-1.32801	-1.37614	-0.883527	-0.840241	-1.0441	-0.489964	-0.314656	-0.533315	-0.317302	-0.138933	-0.119953	-0.288455	-0.322078	-0.313914	0.0548084	-0.0781223	0.0233139	-0.124944	-0.19202	-0.196829	-0.096135	0.0722591	-0.0201639	-0.187777	0.0916135	-0.596092	0.00465416	0.205424	0.0939654	-0.0158239	0.283504	0.367144	-0.0475434	0.413455	0.227876	0.0298059	-0.0298059	-0.40145	-0.411438	-0.672491	-0.871892	-0.754933	-0.629009	-0.526545	-0.827313	0.113688	-0.186148	-0.306634	-0.228974	-0.44052	-0.366896	-0.785705	-0.727117	-0.338634	-0.355815	0.00867266	0.17115	-0.638841	-0.490993	-0.776725	-0.858427	-0.861834	-1.01864	-0.826914	-0.522041	-0.0819416	-0.0447363	-0.691369	-0.702367	-0.96283	-0.939454	-0.602332	-0.416361	-0.498689	-0.891796	-0.068058	0.134338	-0.0662802	0.59708	0.0969861	0.369706
TX50_RS02900	-0.00705591	-0.179936	-0.350346	0.407445	0.500769	0.29793	0.57138	0.446067	0.274091	-0.182058	-0.113465	0.295523	-1.15466	-1.27097	-1.30077	-0.874922	-0.176791	-0.581039	0.569646	0.676451	0.225447	-0.672137	-0.122084	0.217206	0.584539	0.378773	0.657693	0.0591887	-1.25381	-1.22851	-0.0142209	0.995733	0.703522	0.505527	-0.328517	-0.291013	-1.16684	-0.723698	1.27716	0.725914	0.905341	1.11132	-0.0553487	0.0553487	0.0424919	-0.185013	0.776094	0.60051	0.0985756	0.0419449	0.284731	0.539236	-1.37397	-0.946896	0.00669991	0.0688149	-0.192502	-0.249052	0.833131	0.839149	2.55092	2.26449	1.90278	2.22219	1.03847	1.24456	-0.141423	-0.0552627	0.918385	0.738765	0.308133	0.214689	1.03062	1.26086	-0.427286	-0.396403	-0.929356	-1.01064	0.341733	0.55587	-0.39067	-0.194241	0.976945	1.06821	0.259865	0.133097	-0.0118872	-0.183676	0.279482	0.106623	0.360138	0.491011	0.394203	-0.0824883	0.0125642	0.109327	-0.787894	-0.780276	-0.625102	-0.788329	-0.737927	-0.653888	-0.946545	-0.497861	-0.547625	-1.65407	-1.36007	-1.23482	-2.0194	-1.6424	-2.13053	-1.34751	-0.967164	-0.950606	0.0824125	0.130369	-0.0775691	-1.63451	-1.12827	-1.62658	-1.44893	-1.35673	-1.69567	-1.57472	-1.66908	-1.71702	-0.650066	-0.543004	-0.881997	-0.436533	-0.203599	-0.480407	0.326035	-0.0467663	-0.150846	-0.234373	-0.243722	-0.866928	-0.170494	-0.199181	0.0264694	-0.760659	-1.06387	-1.12573	-0.0914623	-0.208574	0.0493388	0.555958	0.440138	0.214096	0.600865	0.71796	0.585771	0.99131	0.991254	0.968449	0.380207	-0.108996	0.358267	-1.21134	-1.29556	-1.3284	-0.824753	-1.0622	-0.944862	-1.34339	-1.38227	-1.77605	-0.835667	-0.97245	-1.29628	-0.264398	-0.268242	-0.494072	0.0946811	0.101229	-0.0745219	-0.0188792	-0.0715922	-0.0591898	-0.0574725	0.0382351	0.0192374	-0.347169	-0.32354	-0.433483	-0.0229361	0.105593	-0.110616	0.0914273	0.168099	-0.455908	0.345276	0.494906	0.39584	0.362507	0.424182	0.460346	0.508037	0.615342	0.516323	0.199645	-0.199645	0.712617	0.609226	0.529877	0.722581	0.606042	0.681544	0.713544	0.816344	-0.262322	-0.464083	0.298958	0.474384	0.6592	0.4691	0.726884	0.691396	0.684615	0.700334	-0.283471	-0.213407	0.11661	0.0628452	0.155439	0.214361	0.318911	0.576827	0.375686	0.897689	-0.471989	-0.464323	0.717631	0.992164	0.642043	0.842961	0.800903	0.908819	0.970167	1.20683	-0.0224736	0.0350618	-0.0125882	0.178263	-0.0810242	-0.0358598
TX50_RS02905	0.697609	0.670991	0.507955	0.260351	0.484543	0.467506	0.573166	0.591379	0.188462	-0.212394	-0.0041729	0.216566	-1.47304	-1.65312	-1.46031	-0.837244	0.282262	-0.327807	-0.0912029	0.356305	-0.989119	-0.657743	-1.1573	-0.104754	0.277455	0.209554	-0.0379817	-0.675146	-2.08111	-2.23866	-0.862583	-0.0380157	-0.586285	-0.57112	0.0678371	0.0291518	-0.528354	-0.260016	1.44148	1.23491	1.38129	1.40657	0.0387199	-0.0387199	-1.52038	-1.47735	1.0152	0.774371	0.346856	0.31384	0.752142	1.28201	-2.22365	-2.3792	0.536074	0.447214	-0.148929	0.0745618	-1.09969	-1.06096	0.0822432	0.312792	0.253323	0.239115	-1.15067	-1.14203	0.208527	0.199054	0.519488	0.601588	0.412055	0.272018	1.14339	1.13785	0.262013	0.174408	-0.582996	-0.556371	0.70604	0.606	0.807922	0.881121	0.886266	1.11165	0.574092	0.331714	0.150621	-0.0857027	0.837072	0.981913	0.22112	0.356338	0.387099	-0.0297162	0.0905281	0.181847	-0.293495	-0.237824	-0.156817	-0.670249	-0.407496	-0.470333	-0.412198	-0.291403	-0.306022	-1.26265	-1.26287	-1.36901	-2.25897	-2.16314	-2.35003	-2.19714	-2.04341	-1.79679	-0.123141	-0.175353	-0.322601	-1.43504	-1.6806	-1.68126	-0.873603	-0.917653	-1.16228	-1.65794	-1.68402	-1.80551	-1.1909	-1.12377	-1.2346	-0.390422	-0.433827	-0.446474	0.457838	0.265158	0.314879	0.101382	0.0184279	-0.319119	-0.734835	-0.772097	-0.591063	-1.13102	-1.37865	-1.65575	-0.211764	-0.285457	-0.254608	0.0410502	-0.0250906	0.0211824	0.635927	0.632989	0.589245	0.717578	0.732491	0.727691	0.113041	0.415172	0.387997	-0.461696	-0.468431	-0.644014	-0.250111	-0.33481	-0.555924	-0.720297	-0.876808	-1.06658	-0.134352	-0.210425	-0.311402	0.506763	0.52797	0.319662	0.486892	0.392663	0.486031	0.403652	0.321682	0.298429	-0.0114326	-0.0269927	0.0384253	-0.375854	-0.477624	-0.699353	0.267	0.173441	0.190536	0.434481	0.534954	-0.271319	0.840519	0.745443	0.832146	0.532364	0.685314	0.81056	0.819109	0.79361	0.812466	0.108162	-0.108162	0.567457	0.519932	0.413518	0.546074	0.334574	0.485218	0.37462	0.607862	-0.302688	-0.325095	0.0624039	0.120267	0.00304827	-0.000125705	-0.171525	-0.271954	-0.379209	-0.328631	-0.215993	-0.171825	0.136023	0.0036029	-0.0242969	-0.0356174	0.00871981	-0.123244	-0.144902	-0.388291	0.101477	-0.146091	0.574624	0.656886	0.481324	0.717143	0.474986	0.465446	0.344796	0.740368	0.0281243	-0.0473204	0.0191962	-0.440481	0.0794873	-0.156457
TX50_RS02910	1.99167	1.86545	1.70935	-0.0716523	0.441761	0.3247	0.178204	0.18806	-0.357387	-0.149626	0.0255569	0.124069	-0.803509	-0.869793	-0.961041	-0.464918	0.3559	-0.0581362	0.283327	0.624468	-0.403741	-0.181716	0.0347906	0.490798	1.04903	0.642794	0.328083	-0.133058	-1.13513	-0.930873	0.17796	0.808414	0.573212	0.633142	0.839936	0.666609	-0.218429	0.147585	3.20836	3.2652	3.47039	3.12425	0.0037928	-0.0037928	-0.808921	-0.737407	-0.155032	-0.0774232	0.83694	0.824028	-3.30246	-2.45016	-4.84195	-4.66321	-0.67285	-1.00037	-1.40236	-1.22503	-1.55205	-1.58211	-1.47104	-1.45421	-0.702819	-0.807749	-2.94885	-2.9747	0.781487	0.843196	-2.12633	-1.80819	0.175451	0.255936	0.698811	0.646102	0.891982	0.95496	-2.34819	-2.05954	0.233445	0.21847	-0.369734	-0.276212	0.283614	0.421195	0.577321	0.327857	0.519117	0.521713	-0.766984	-0.814767	1.8967	2.00635	2.00869	1.51842	1.63329	1.78704	1.12305	1.30292	1.53821	0.795115	1.13917	1.09852	0.510915	0.62339	0.763439	-0.648075	-0.444721	-0.127929	-0.496938	-0.399364	-0.742311	-0.693687	-0.707213	-0.713339	0.873367	0.985471	0.908096	-0.397897	-0.308151	-0.480588	-0.582146	-0.630221	-0.584021	-0.441187	-0.329656	-0.36829	0.802506	0.93147	0.750101	0.929559	1.07956	1.2163	1.86473	1.82997	1.78409	1.65824	1.47767	1.24402	0.342397	0.444946	0.439156	-0.013963	0.0694414	0.114203	0.335195	0.449	0.539876	1.14959	1.12897	1.09948	2.04733	2.11952	2.04275	2.74874	2.70488	2.74637	2.61191	2.51396	1.96014	-0.283	-0.370424	-0.179288	-0.158704	-0.123955	-0.152049	-0.171719	-0.164433	-0.30441	0.316643	0.240786	0.115839	1.45011	1.37506	1.12906	1.64512	1.60888	1.54928	2.1865	2.23981	2.05794	-0.0140926	0.00263783	0.0114548	0.252467	0.137625	0.105442	0.563808	0.508165	0.458194	1.19544	1.1502	0.939101	2.35425	2.43508	2.33718	2.92306	2.7902	2.74758	3.48003	3.39933	3.32716	-0.0356001	0.0356001	0.163235	0.188209	0.20138	0.215627	-0.084074	0.118523	-0.0491639	0.129568	0.4803	0.369341	0.515391	0.633575	0.342044	0.663207	0.316202	0.391815	-0.970699	-0.834833	0.313151	0.315055	0.511923	0.707133	0.835402	0.814849	0.506542	0.594673	-0.663479	-0.901258	-0.139917	0.107953	0.171874	0.24554	0.177204	0.407625	0.128516	-0.236306	-0.25194	0.111498	-0.00954348	0.112879	-0.103335	0.485467	0.547418	0.478351
TX50_RS02915	2.3113	2.25137	2.14229	0.285936	0.923092	1.00033	0.561073	0.527267	-0.33376	-0.179551	-0.140603	0.320155	-1.74493	-1.73582	-1.7194	-0.817916	0.865149	0.246841	0.100549	0.691513	-0.690915	-0.0153623	0.267044	0.870983	1.35662	1.00848	0.629608	-0.121504	-1.20873	-0.940911	0.0980961	0.835699	0.591989	0.614502	1.42608	1.31044	0.67536	0.849805	3.49942	3.61007	3.8301	3.52984	0.0397434	-0.0397434	-1.66221	-1.47509	0.318586	0.2103	1.03507	1.003	-1.89483	-0.978753	-4.96587	-4.9175	-0.123488	-0.280678	-0.647278	-0.524033	-1.45038	-1.61909	-0.439162	-0.249609	0.290542	0.159113	-1.80284	-1.71731	1.08565	1.15351	-1.55732	-1.18526	0.168719	0.112979	1.01608	0.957848	1.02129	0.911045	-1.18866	-0.984175	0.471985	0.351074	0.0345542	0.205342	0.561614	0.777426	0.96707	0.775154	0.749149	0.707103	-0.0561357	-0.0421761	1.06744	1.29179	1.35147	0.651334	0.796399	0.99756	0.420853	0.619607	0.969217	0.150584	0.649615	0.613455	-0.192967	0.0963567	0.369474	-0.997521	-0.855905	-0.616571	-0.875767	-0.845849	-1.1675	-1.96522	-1.72587	-1.79012	0.163934	0.217777	-0.0310985	-1.19527	-1.15477	-1.32645	-0.683723	-0.614803	-0.87782	-1.335	-1.16577	-1.23637	-0.195869	-0.23677	-0.374379	0.502561	0.573074	0.69854	1.62807	1.30002	1.30484	1.5435	1.10925	1.03372	-0.551161	-0.50827	-0.371584	-1.10624	-1.43897	-1.26121	-0.177775	-0.0884589	-0.0113816	0.684833	0.610637	0.606102	1.71648	1.70706	1.65817	2.25687	2.32451	2.09518	2.14505	2.19012	1.98007	-0.112796	-0.174813	-0.197291	0.143977	0.0149432	-0.153425	-0.284133	-0.536486	-0.838922	0.567875	0.44537	0.187941	1.6885	1.69629	1.48634	1.93699	1.8611	1.75239	2.35414	2.38304	2.20067	0.0114415	-0.0747796	0.0633381	-0.250255	-0.42495	-0.543571	0.530329	0.376937	0.334397	1.02881	1.17658	0.398479	2.21164	2.1923	2.20697	2.48821	2.59219	2.70852	3.16935	3.12742	3.13488	-0.0584303	0.0584303	-0.130786	-0.0243762	-0.0853509	-0.198659	-0.0979518	0.132457	-0.221306	-0.138375	0.0978182	-0.101074	0.00590847	0.105392	-0.257824	0.0443558	-0.490032	-0.234673	-1.64005	-1.46572	-0.0044335	0.081272	0.174283	0.215819	0.290323	0.256919	-0.109256	-0.145159	-1.27255	-1.58032	-0.328037	-0.250562	-0.0887613	-0.161002	-0.418098	-0.162178	0.0471632	-0.0715878	-0.287824	0.0135059	-0.100817	0.0753784	0.0254385	0.215474	0.568835	0.396957
TX50_RS02920	2.43879	2.60147	2.59168	0.657988	0.451948	0.48115	0.0603782	0.0304483	-0.0819592	-0.0408901	-0.0487882	0.0896783	-1.32565	-1.1513	-1.1769	-0.878861	0.632646	0.578032	-0.461487	-0.139038	-0.587759	-0.282046	4.39074e-05	-1.85654	-1.14914	-1.65232	-1.94053	-2.19022	-1.57326	-1.08122	-1.16208	-1.82341	-0.752428	-1.0474	1.71423	1.52493	1.30846	1.37735	2.2276	2.81771	2.97394	2.49498	-0.063906	0.063906	-0.828199	-0.705517	-1.40827	-1.45743	-0.351069	-0.487829	-3.03286	-2.28211	-4.28426	-4.31723	-1.72287	-2.02598	-1.88855	-1.97329	-2.4421	-2.23525	-1.65593	-1.80991	-1.94886	-2.17768	-2.97211	-3.03282	-0.113558	-0.249028	-2.67707	-2.18017	-1.08437	-1.05353	-0.953867	-1.04191	0.260268	0.347953	-0.521212	-0.660756	-1.15898	-1.0591	-0.436658	-0.428543	-1.13527	-1.23501	-0.990989	-0.874496	-0.142737	-0.47509	-1.12408	-1.07664	0.0872552	0.298868	0.265318	0.0757101	0.0361815	0.408664	0.0161936	0.142993	0.575105	-0.391216	-0.00971237	0.0545199	-0.935745	-0.976947	-0.74468	-1.67759	-1.46415	-1.40704	-1.90946	-1.952	-2.25303	-1.5902	-1.32394	-1.67038	-0.88554	-0.730252	-1.26136	-0.900109	-0.496694	-0.867023	-0.616365	-0.46406	-0.583544	-0.74927	-0.72702	-0.930774	-0.125081	-0.29956	-0.359447	0.0745758	0.0714712	0.247276	0.310474	0.147105	0.251881	0.514064	0.1201	0.357163	-0.616182	-0.505362	-0.278382	-0.422176	-0.544143	-0.111224	-0.450524	-0.407631	-0.190687	0.400427	0.24813	0.29748	0.848895	0.888607	0.778521	0.736323	0.881697	0.477498	1.16124	0.735822	0.876474	-0.167922	-0.469121	-0.170248	-0.479962	-0.382845	-0.317118	-0.109921	-0.339903	-0.470865	0.122361	0.128547	0.0925424	0.53626	0.642241	0.59667	0.7403	0.747703	0.811994	0.7455	0.472798	0.676348	-0.0256392	-0.0818786	0.107518	-0.149116	-0.445811	-0.158132	0.188164	0.06681	0.0623908	0.33449	0.459033	0.557474	0.973513	0.991952	0.931776	1.43315	1.63198	1.65626	0.979358	1.02971	1.0445	0.0143155	-0.0143155	-0.180634	-0.0881601	-0.223147	-0.465374	-0.241445	-0.164524	-0.310935	-0.412947	-0.0568557	0.166713	0.049021	-0.133419	-0.206053	-0.0210889	-0.698959	-0.969693	-1.76685	-1.8625	0.242705	0.0102188	0.456568	0.122033	0.256411	0.234653	-0.0913312	-0.276925	-1.17064	-1.2271	-0.164341	-0.123088	-0.416539	-0.613315	-0.599365	-0.818905	-0.764682	-0.636638	-0.635431	-0.798065	-0.0707518	0.289043	-0.218291	0.811111	0.425932	0.821456
TX50_RS02925	-0.516752	-0.672758	-0.817358	0.812637	0.154784	-0.0565773	0.60829	0.604022	0.651671	-0.0340844	-0.0526469	0.0867313	0.434502	0.209101	0.148768	0.102735	-0.269417	-0.474128	0.779916	0.885572	-0.0183556	-0.0674305	0.240019	0.00181199	-0.248975	-0.206637	0.175989	0.210696	-0.662566	0.247048	0.519085	0.572277	0.792235	0.442669	-0.87899	-1.13838	-1.71138	-1.4523	0.368409	-0.172638	-0.601473	-0.00759716	-0.00355484	0.00355484	0.39286	0.117146	-0.0505093	-0.012457	-1.73827	-1.65374	-0.0549132	-0.224797	-0.246455	-0.356921	-1.03907	-1.18191	-1.31275	-1.42268	0.800299	0.861996	1.18163	0.990368	0.0229173	-0.130446	0.380493	0.256171	-2.07477	-1.79876	2.04237	1.71708	-0.326386	-0.442923	-0.0312086	0.0370602	-2.20216	-2.1794	-0.756689	-0.594803	-0.36434	-0.287338	-0.764889	-1.44861	-0.0521802	-0.0509666	-1.17099	-1.30765	-1.62	-1.21874	-0.728947	-0.743612	-0.296455	-0.245158	-0.350614	-0.055969	-0.235981	-0.251781	-1.26728	-1.45087	-1.38064	-1.27921	-1.25869	-1.40021	-1.0808	-0.986636	-1.13811	-1.58697	-1.87478	-1.24361	-1.08583	-1.22984	-1.942	-0.0763494	0.0960973	0.145084	0.00439836	-0.148024	-0.171549	-0.931331	-0.436607	-0.676321	-0.640273	-0.518907	-0.724412	-0.982264	-0.86153	-1.04069	0.757512	0.744067	0.54618	1.01241	1.27898	1.33832	1.367	1.16921	0.857704	0.146195	0.410094	-0.117136	0.763465	0.993231	0.707132	-0.000337282	-0.230805	-0.229605	-0.356623	-0.343789	-0.360592	0.176327	0.164947	0.0810394	1.01879	0.960648	0.885272	1.4319	1.24675	1.30599	1.17141	1.01778	0.359257	-0.622808	-0.884082	-0.94303	-0.272105	-0.416637	-0.461921	-1.32079	-1.28749	-1.28657	-1.14664	-1.23785	-1.21219	-0.98904	-0.924125	-0.945702	-0.678256	-0.750882	-0.667954	-0.708917	-0.91323	-0.778537	0.0162378	0.00335912	-0.0195969	0.269457	0.308357	0.296615	-0.39585	-0.39886	-0.321612	-0.464639	-0.472711	0.0315982	-0.703396	-0.64086	-0.694245	-0.227321	-0.365435	-0.3121	-0.0929387	-0.242979	-0.265883	0.145428	-0.145428	0.685351	0.442477	0.398564	0.771294	0.592667	0.681358	0.804961	0.761397	-0.258468	-0.578982	0.191114	0.718106	0.604862	0.539424	1.10764	1.42104	1.00563	1.20951	-0.372173	-0.546935	0.205967	0.105833	0.286662	0.165653	0.733666	0.771283	0.814352	1.27037	0.116379	-0.0902529	0.646668	0.842867	0.544569	1.038	1.09361	1.19543	1.23464	1.03473	-0.0997632	0.084831	0.0149322	-0.0732216	0.0673551	-0.00220588
TX50_RS02930	-0.927396	-0.919035	-1.1524	-0.239897	-0.393734	-0.720427	-0.321166	-0.236076	-0.0651224	-0.05848	0.125107	-0.066627	0.0556443	0.285871	0.12131	0.223618	1.26693	0.320832	1.07892	1.62333	-0.181086	-0.570642	-0.256906	-0.667203	-0.394571	-0.629023	-0.229691	-0.542147	-1.05387	-0.568724	0.249807	0.377218	0.743926	0.487887	-1.31351	-1.29244	-1.63657	-1.42494	-0.124262	-0.53576	-0.647169	-0.351725	-0.0747403	0.0747403	0.96171	0.901824	0.177194	0.129586	-1.66873	-1.48839	0.436462	0.151193	0.393895	0.460592	-0.931255	-1.08758	-1.44285	-1.52653	-0.0494705	0.25689	0.359067	0.375065	-1.01445	-1.22302	-0.495342	-0.742507	-1.91529	-1.83491	2.25833	2.03275	0.22771	0.218616	-0.0818081	-0.174215	-1.98201	-2.24404	0.515015	0.482143	0.00530858	0.184349	-0.403143	-0.469466	-0.244048	-0.23753	-0.881983	-0.632409	-1.30776	-0.999055	-0.194404	-0.0328728	0.494092	0.544792	0.285806	1.16335	1.03159	1.03355	0.0151228	0.101705	0.0939324	-0.105262	-0.0641934	-0.114153	-0.0865754	0.0667012	0.0811578	-0.177634	-0.163978	-0.166922	-1.09322	-1.27032	-1.754	0.0811145	0.0414225	-0.108676	0.615368	0.696771	0.46132	0.286245	0.377556	0.202708	0.239974	0.355138	0.278123	0.359867	0.296183	0.275903	1.41503	1.34729	1.25854	1.55831	1.80595	1.82709	1.64154	1.7249	1.38683	0.692992	0.758131	0.744231	0.625066	0.676023	0.571116	0.530872	0.790574	0.664019	0.0753309	0.0605722	0.0893948	0.658131	0.777478	0.603354	1.39887	1.23796	1.17946	1.73308	1.61499	1.60834	1.46672	1.57195	1.03579	0.169752	-0.146892	0.00188581	0.288287	0.303688	0.314197	0.203093	0.205103	0.366505	0.21913	0.221335	0.256712	0.585047	0.323839	0.318348	0.622015	0.604524	0.579736	0.282356	0.136367	0.352376	-0.0144694	0.0444855	-0.0300161	0.286278	0.400996	0.575523	0.204181	0.198217	0.104132	0.131464	0.0197803	0.343159	0.0977008	0.218482	-0.0652928	0.798317	0.655732	0.800984	0.560684	0.553553	0.481055	0.0576589	-0.0576589	0.251348	0.238977	0.0669898	0.283191	0.199617	0.229527	0.346106	0.314098	-0.0793825	-0.428594	-0.0650252	-0.291111	0.557302	0.0496024	0.745944	0.342694	0.51001	0.21645	0.0380786	-0.0943156	0.402118	-0.0478324	-0.00438617	-0.347961	0.487783	0.122827	0.0998951	0.588775	0.216981	0.457451	0.315707	0.606148	0.248695	0.448995	0.700871	0.53444	0.568108	0.792862	0.0398214	-0.119347	0.0795257	0.322266	0.524739	0.197453
TX50_RS02935	-0.310848	-0.335378	-0.35147	1.19008	0.809455	0.458119	0.632052	0.8341	0.91505	0.0712428	-0.0646873	-0.00655547	1.96906	1.7271	1.88333	1.91545	1.04249	1.23462	1.24019	1.18903	-0.506582	0.0765185	-1.04398	0.19368	-0.971956	-0.311118	-0.00706281	-0.420397	-0.818525	-1.12087	0.278147	0.266743	-0.0558442	-0.146482	-1.33927	-1.60001	-2.22528	-1.84104	-3.5457	-3.3728	-3.45625	-3.40276	-0.0351443	0.0351443	0.148723	0.448498	-0.99102	-0.9791	-1.58565	-1.4248	-4.21142	-3.92871	-3.57437	-3.5895	-2.02397	-2.37768	-1.94477	-1.89856	0.0207597	-0.077402	-1.38645	-1.19523	-2.02868	-3.00484	-1.86205	-1.86196	0.978497	0.78349	-0.350431	-0.513284	-0.441576	-0.380474	0.269419	0.16502	-0.973858	-1.03173	-3.24349	-3.03861	-0.779897	-1.00927	-1.06801	-0.962338	-0.889054	-0.447454	-2.46704	-2.37969	-1.64144	-2.13834	-0.994138	-0.800478	-1.96412	-1.81135	-1.78084	-1.13602	-1.42959	-1.59175	-2.08678	-2.27255	-2.14418	-2.3281	-2.35567	-2.40207	-2.40965	-2.56955	-2.73815	-3.51255	-3.54894	-3.65831	-3.39367	-3.38384	-3.62381	-0.0304593	0.0942838	-0.00663998	-1.55819	-1.39354	-1.21282	-0.126657	-0.253418	-0.215889	-0.221154	-0.215341	-0.139202	0.0484039	0.0617114	0.0537183	-0.438366	-0.329276	-0.309714	-1.31841	-1.17324	-1.06361	-2.25345	-2.19687	-2.11594	-1.03934	-0.794684	-1.0548	0.537908	0.473941	0.432008	0.499137	0.66124	0.716024	0.137412	0.165654	0.266164	-0.455233	-0.431752	-0.318173	-1.21062	-1.26173	-1.22141	-2.16559	-2.10731	-1.85759	-1.09852	-1.04562	-1.28053	-0.253873	-0.499294	-0.726241	-0.422949	-0.270521	-0.345908	-0.240794	-0.0106192	0.0030289	-0.581513	-0.470559	-0.311389	-1.38607	-1.3741	-1.45117	-2.19454	-2.26028	-2.39243	-1.10563	-1.08629	-1.33733	-0.0865329	0.0856165	0.000916437	0.266138	0.262232	0.469243	-0.256248	-0.0664512	-0.152979	-0.686933	-0.630021	0.108443	-1.71958	-1.62722	-1.61583	-2.15362	-2.31007	-2.4322	-0.756632	-0.875645	-0.901879	0.327946	-0.327946	0.457155	0.322567	0.177607	0.0170383	0.208498	0.191774	0.171199	0.361561	-0.0460902	0.431859	0.1509	0.450494	0.415462	0.368539	0.46443	0.248303	1.23645	1.03223	0.503804	0.67753	0.407896	0.258193	0.32576	0.633769	0.630303	0.694012	1.18911	1.21904	0.449298	0.173465	0.239316	0.0636682	0.454301	0.092568	0.264035	0.116711	0.433718	-0.0271549	0.256621	-0.0493935	-0.207227	0.165681	0.252658	-0.161323
TX50_RS02940	-0.236789	-0.551345	-0.598573	1.50878	1.21306	0.839828	0.861544	1.11855	1.11108	0.0662907	-0.0325643	-0.0337264	1.98449	1.76109	1.84766	1.7664	1.03421	1.09545	1.22221	1.1621	-0.107758	1.16661	-0.0350258	1.8485	0.881785	1.53372	1.84692	1.46006	0.771431	0.423095	1.83716	2.29287	1.79656	1.71213	-1.70733	-1.86676	-2.5597	-2.21405	-3.86904	-3.98461	-4.23775	-4.00002	-0.0309549	0.0309549	0.1067	0.229048	0.678561	0.88993	0.0602395	0.22125	-1.98833	-1.90455	-2.21251	-2.14304	-0.169539	-0.557141	-0.276501	-0.133635	0.476822	0.459871	0.895136	0.988642	0.386836	-0.64971	0.495279	0.775472	3.06427	2.98325	1.5737	1.11012	1.08948	1.22689	2.24523	2.20257	0.774707	0.875918	-3.22686	-2.95652	0.718228	0.698664	0.573441	0.529931	0.976889	1.46991	-0.791015	-0.610951	0.189034	-0.120409	0.838008	0.765754	-2.39716	-2.24947	-2.12819	-2.45606	-2.31166	-2.31475	-2.83743	-2.87942	-2.59159	-2.96465	-2.77647	-2.92252	-3.13296	-3.16708	-3.23555	-4.21028	-4.23765	-4.17531	-4.03229	-4.11979	-4.35678	-0.482568	-0.13228	-0.216388	-1.89912	-1.76109	-1.82096	-0.498918	-0.211856	-0.522346	-0.57723	-0.513819	-0.530705	-0.457808	-0.412662	-0.422696	-0.902579	-0.968435	-0.93053	-1.58814	-1.59188	-1.49612	-2.41545	-2.56418	-2.40796	-1.28755	-1.1535	-1.31931	0.276805	0.204539	0.166395	0.275241	0.299386	0.465598	-0.0753167	-0.099535	0.00239662	-0.473614	-0.600469	-0.587392	-1.42329	-1.52909	-1.4939	-2.438	-2.3897	-2.45341	-1.20159	-1.26171	-1.34945	-0.281407	-0.523153	-0.673092	-0.655514	-0.598442	-0.629283	-0.365486	-0.370606	-0.486057	-0.595459	-0.54115	-0.583705	-1.5413	-1.4572	-1.45743	-2.45539	-2.50809	-2.61752	-1.0763	-1.07087	-1.35675	-0.0791222	0.0773159	0.00180633	0.0691148	0.0454405	0.157589	-0.44412	-0.161675	-0.234143	-0.994603	-0.645841	-0.269177	-2.02662	-1.83922	-1.7662	-2.79817	-2.83284	-2.84824	-0.89363	-0.972362	-0.91014	-0.0249668	0.0249668	0.15103	0.113962	0.431846	0.234527	0.375182	0.414522	0.371356	0.18348	0.603277	0.471029	0.236065	0.516302	0.0989969	0.667343	0.887268	1.20223	1.62702	1.81863	0.43201	0.527047	0.195782	0.47325	0.478289	0.500411	0.639463	0.971621	1.52048	1.39016	-0.0468268	0.187288	0.212196	0.234851	0.40448	0.539577	0.682014	0.120088	0.330643	0.317474	0.0614971	-0.0613502	-0.000146849	0.265755	0.240148	0.192618
TX50_RS02945	-0.290819	-0.470655	-0.519099	1.6506	1.3103	1.00256	1.02079	1.27267	1.29698	0.0440612	-0.0703919	0.0263307	1.67008	1.48031	1.60456	1.45497	0.948643	0.997591	0.844647	0.864152	-0.504242	0.873164	-0.66819	1.3533	0.748329	1.3201	1.44266	1.01039	-0.0567082	-0.515851	0.902492	1.67174	1.04319	0.966776	-1.7461	-1.98632	-2.70576	-2.37829	-4.11732	-4.07134	-4.3737	-4.18181	-0.0541205	0.0541205	-0.953768	-1.15946	0.943252	1.227	0.416926	0.451253	-2.09991	-1.81224	-2.58729	-2.69495	0.123508	-0.189048	0.106442	0.230029	-0.622527	-0.551908	1.7388	1.64536	0.992701	-0.190554	0.909316	1.20412	3.44133	3.30964	0.490468	0.605096	1.37645	1.45481	2.72883	2.68144	1.24453	1.52043	-3.20485	-3.06909	0.992602	1.16913	0.896947	0.7745	1.45769	1.7922	-0.368214	-0.112219	0.755596	0.509715	1.28551	1.32452	-2.62152	-2.4196	-2.26869	-2.69428	-2.50246	-2.49836	-2.79285	-2.93234	-2.75796	-2.99055	-2.86476	-2.98237	-3.14612	-3.15939	-3.35862	-4.27571	-4.27018	-4.34696	-4.17182	-4.1731	-4.34187	-0.926891	-0.705331	-0.767841	-2.27053	-2.17569	-2.11044	-0.574445	-0.627571	-0.756172	-0.497092	-0.558725	-0.566203	-0.586634	-0.547229	-0.63131	-1.0189	-0.952789	-0.904887	-1.62178	-1.55266	-1.5091	-2.39711	-2.33758	-2.20963	-1.37277	-1.23085	-1.39157	0.115949	-0.0403949	-0.0495587	0.145977	0.180883	0.0917928	0.0744376	0.0540539	0.0898568	-0.634958	-0.672019	-0.603704	-1.33799	-1.46978	-1.44508	-2.42939	-2.36765	-2.17334	-1.20554	-1.08931	-1.30026	-0.326704	-0.486757	-0.752279	-0.473195	-0.38131	-0.586855	-0.373735	-0.354651	-0.331222	-0.537792	-0.549208	-0.483583	-1.01457	-1.04545	-1.19849	-2.21105	-2.2588	-2.34353	-0.981667	-1.01871	-1.26595	-0.122925	0.09869	0.0242346	-0.05312	-0.00526449	0.113784	-0.226998	-0.130326	-0.120343	-0.586883	-0.471267	-0.584912	-1.62101	-1.49476	-1.49532	-2.66015	-2.65844	-2.66774	-0.700507	-0.812167	-0.704839	0.0944788	-0.0944788	0.533179	0.380131	0.602522	0.432945	0.623579	0.489673	0.567139	0.549724	0.363488	0.692725	0.149705	0.430989	0.319612	0.675527	0.798397	0.912059	1.74138	1.87223	0.428596	0.60607	0.212657	0.428542	0.35523	0.426127	0.843453	1.0211	1.59297	1.551	0.379353	0.521331	0.503136	0.511769	0.889068	0.624862	0.702835	0.447587	0.577296	0.458345	0.0385366	-0.000389783	-0.0381468	0.386439	0.380292	0.55471
TX50_RS02950	-0.351374	-0.561819	-0.650394	1.44371	1.22947	0.79262	0.956058	1.21899	1.19957	0.0270498	-0.0272165	0.000166696	0.998364	0.880374	0.843143	0.859476	0.886875	0.726883	0.445041	0.635013	-1.19347	-0.578045	-1.67219	0.17948	-0.201374	0.152658	0.423245	0.196384	-1.62928	-2.15197	0.511525	1.44226	1.14585	1.02754	-1.83737	-2.03733	-3.03053	-2.48147	-3.26284	-3.44147	-3.48343	-3.46117	-0.0525802	0.0525802	-0.314843	-0.392584	1.45061	1.42347	1.17286	1.21184	-1.16146	-0.872235	-2.01833	-1.99392	0.620348	0.171136	-0.0130159	0.0533871	-0.9469	-0.566116	1.20193	1.17493	-0.741582	-1.34426	-0.110662	-0.112269	3.39574	3.18522	0.133231	0.563786	1.59491	1.75446	2.76003	2.54037	1.6962	1.87186	-2.53636	-2.48431	1.36169	1.485	0.833779	0.944674	1.90841	2.04632	0.795389	1.0299	1.65843	1.29613	1.48659	1.46841	-2.32419	-2.12433	-2.02427	-2.40536	-2.23411	-2.18581	-2.66361	-2.75302	-2.48745	-2.91797	-2.89516	-2.87507	-3.04347	-3.13271	-3.30022	-4.23515	-4.17202	-4.31846	-4.09843	-4.07225	-4.40076	-0.905352	-0.695776	-0.798689	-1.96492	-1.81391	-1.90061	-0.701252	-0.566718	-0.837833	-0.473765	-0.575324	-0.59928	-0.741795	-0.706896	-0.834424	-0.925212	-0.857883	-0.8853	-1.59433	-1.46062	-1.38774	-1.85312	-1.77564	-1.7364	-0.991218	-1.02009	-1.29842	0.164444	-0.0455947	-0.00705996	0.0788357	0.0238086	-0.0886147	-0.0212574	-0.0850007	-0.022168	-0.403025	-0.463339	-0.523947	-1.06796	-1.21218	-1.2369	-1.97942	-1.99885	-1.84688	-0.610152	-0.706704	-0.737244	-0.317942	-0.528792	-0.724844	-0.435075	-0.391092	-0.536487	-0.37462	-0.45198	-0.385218	-0.410456	-0.422939	-0.431743	-0.62416	-0.713991	-0.865743	-1.99687	-2.04089	-2.03065	-0.602639	-0.675405	-0.829603	-0.118828	0.0680356	0.0507929	0.0295154	0.0582342	0.22618	-0.161036	-0.00963338	-0.164454	-0.42211	-0.322591	-0.49939	-1.26096	-0.978168	-1.00017	-2.30102	-2.30542	-2.25876	-0.349293	-0.417522	-0.396404	-0.175923	0.175923	-0.0646416	-0.0719037	-0.0670982	-0.116959	0.155702	0.00696512	-0.0710685	-0.225213	0.181223	0.0752624	-0.42273	-0.211395	-0.379941	0.122403	0.15709	0.317245	0.803203	1.04002	0.0772557	0.0896784	-0.396298	-0.319029	-0.28361	-0.323965	-0.0921271	0.100957	0.60797	0.665843	-0.164312	0.00322457	0.0444283	0.0522141	-0.0368096	0.212683	0.272666	-0.17968	-0.23323	-0.481174	0.247921	-0.0403032	-0.207617	0.937085	0.120399	0.312832
TX50_RS02955	-0.441397	-1.20285	-1.33262	1.09464	1.08849	0.602274	0.884617	1.06865	1.11897	-0.0654536	0.0381821	0.0272715	0.116	0.205273	0.184441	-0.0137241	0.457218	0.178528	0.101869	0.167066	-0.0629571	-0.246338	0.0803611	0.579045	0.324666	0.452343	1.2631	1.08587	-0.196352	-0.661992	1.4118	2.37063	2.23029	2.1792	-1.57254	-1.69127	-2.36362	-2.30186	-1.68152	-2.00389	-1.88593	-1.72269	-0.0487452	0.0487452	0.261649	-0.207909	1.63093	1.60755	0.388929	0.361125	0.104751	0.237422	-0.579779	-0.548457	0.432048	0.532238	0.188054	0.293744	-0.0215137	0.579223	2.49571	2.24483	0.600582	0.34953	1.24832	1.45198	1.86057	1.84673	0.780267	0.685626	1.45469	1.39142	2.43017	2.33781	0.421773	0.714237	-0.696436	-0.603662	1.25547	1.54212	0.164008	0.199614	1.81596	1.82442	0.296766	0.424632	0.423067	0.419204	1.44215	1.37666	-1.07313	-1.13026	-1.01646	-1.10178	-1.01979	-1.13055	-1.51069	-1.63748	-1.52898	-1.82923	-1.75185	-1.74423	-1.86647	-1.6683	-1.77482	-2.55409	-2.8107	-2.57924	-2.73321	-2.77371	-2.95192	-0.77613	-0.456714	-0.342729	-0.996726	-1.09313	-1.12129	-0.573793	-0.434675	-0.527011	-0.219351	-0.32218	-0.350019	-0.47337	-0.611211	-0.57088	-0.38329	-0.433329	-0.475397	-0.623875	-0.498732	-0.518536	-0.865127	-0.675005	-0.841586	-0.752524	-0.546715	-0.592495	0.2675	0.130257	0.226273	0.256253	0.15539	0.0633589	0.120538	0.105053	0.0191454	-0.0297101	-0.141505	-0.332806	-0.400901	-0.480976	-0.496835	-0.569058	-0.611132	-0.443337	-0.233049	-0.309795	-0.1844	-0.337863	-0.639961	-0.716108	-0.23727	-0.246768	-0.467244	-0.478083	-0.554485	-0.614375	-0.399987	-0.428509	-0.5426	-0.292856	-0.399414	-0.560818	-0.825718	-0.920372	-0.845137	-0.092099	-0.231829	-0.0857335	-0.0566529	0.0301819	0.026471	0.129648	0.212991	0.174445	-0.0573533	-0.0531868	-0.0835341	-0.168463	-0.241267	-0.372934	-0.597607	-0.535005	-0.578249	-0.508869	-0.636145	-0.602476	0.337942	0.387709	0.310633	0.159884	-0.159884	0.00382129	0.00855336	-0.258501	0.00529713	-0.0885296	-0.257672	-0.155737	-0.0746246	-0.0826766	-0.328545	-0.0243755	0.116826	0.00787202	0.0320565	0.421294	0.505315	0.225486	0.28305	-0.137713	-0.26844	-0.556417	-0.303994	-0.29044	-0.558357	0.0317095	-0.0690292	-0.169817	0.458764	-0.0496865	-0.0466038	-0.123463	0.271037	-0.24062	0.377968	-0.132777	0.158401	0.471535	0.55621	0.136161	-0.0643903	-0.0717704	0.374599	0.233744	0.226434
TX50_RS02960	0.0450468	0.233723	0.269556	1.38048	1.16443	0.931706	1.22451	1.26396	1.08233	0.0153191	-0.196205	0.180886	-0.602421	-0.322487	-0.20768	-0.844603	0.445184	0.0662539	-0.617427	-0.0946034	-0.959183	-0.29344	-0.931733	-0.267898	-0.642052	-0.732444	0.187241	0.0787012	-0.662314	-1.13208	0.1932	1.07773	0.774559	0.720211	-0.108309	-0.157091	-0.150992	-0.258027	-0.410191	-0.147304	-0.152974	-0.360775	-0.0900024	0.0900024	0.00935793	-0.239237	0.305107	0.133846	0.243564	0.283773	-0.674915	-0.47767	-1.47506	-1.62825	0.00431079	-0.0609822	-0.114851	0.0153338	-0.414314	0.0827109	0.24431	0.267342	-0.462808	-0.650509	0.0815573	-0.350643	0.706713	0.649207	-0.883376	-0.294629	0.260119	0.31483	1.1296	0.928613	0.465181	0.491258	0.153497	0.38712	0.194758	0.273794	0.209948	0.481954	0.410492	0.618389	-0.033383	0.0575407	0.306113	0.145435	0.372131	0.44065	0.0268677	0.163545	0.0526519	-0.28974	-0.0759893	0.00181034	-0.57078	-0.44373	0.228704	-0.699944	-0.346447	-0.330174	-0.635519	-0.29636	-0.074328	-1.14478	-0.950105	-0.625571	-1.71689	-1.54767	-1.25102	-0.803149	-0.233942	-0.577167	-0.771276	-0.740311	-0.979781	-0.398133	-0.243739	-0.409524	-0.610332	-0.247714	-0.44825	-0.398831	-0.436789	-0.508486	-0.737964	-0.588621	-0.789862	-0.550783	-0.64601	-0.565089	-0.415445	-0.669918	-0.407029	-0.133346	-0.336821	-0.136753	0.382221	0.239265	0.329772	0.0449964	-0.254851	0.28234	-0.0830331	-0.0448621	0.110689	-0.140634	-0.304163	-0.14437	-0.283851	-0.218658	-0.452599	-0.208353	-0.19409	-0.401182	0.189292	-0.052835	-0.0754971	-0.197433	-0.56015	-0.420027	-0.327196	-0.307431	-0.418101	-0.172842	-0.494582	-0.681965	-0.224079	-0.0793884	-0.21861	-0.295899	-0.0779994	-0.210869	-0.351138	-0.362547	-0.281418	0.0218066	0.133489	0.183487	-0.0291105	-0.103344	0.132455	0.158028	-0.167292	0.0662665	-0.122778	0.0508373	-0.0408843	-0.274642	0.0785643	-0.148168	-0.363829	-0.398904	-0.174004	-0.202257	0.00445145	0.171423	0.226109	0.29612	0.248057	0.0415673	-0.0415673	0.595027	0.111197	0.043827	0.160339	0.360418	0.225407	-0.168603	0.387129	-0.458547	-0.0622381	0.28917	0.311429	0.37481	-0.456533	0.143474	-0.613753	0.173775	0.0445381	-0.0354465	-0.04419	0.61237	0.346934	0.403981	0.420508	0.775849	0.436732	0.0753544	0.450121	0.72295	0.230352	-0.248433	0.236919	-0.00478755	-0.451289	0.0677873	0.197781	0.553851	0.375261	-0.0692024	0.0840059	-0.0148034	0.211492	0.0177241	0.261326
TX50_RS02965	-0.200499	-0.0635028	-0.400463	1.26874	1.24827	0.789878	0.956307	1.22861	1.19475	-0.131667	-0.0280992	0.159766	-1.19036	-0.973027	-0.89221	-1.16677	0.150058	-0.50301	-0.961123	-0.35445	-0.923961	-1.45817	-0.931448	-0.543304	-0.930343	-0.794881	0.114722	-0.521159	-1.20673	-1.56324	0.184205	0.878416	0.769965	0.77263	-0.531827	-0.463866	-1.61173	-1.1905	-0.752694	-0.546986	-0.488967	-0.430889	0.00944012	-0.00944012	-0.282828	-0.207504	0.663029	0.547262	0.609298	0.662831	-1.10309	-0.809253	-2.05399	-1.90012	0.35923	0.252245	0.189362	0.285316	-0.457032	-0.487374	-0.727173	-0.504936	-1.24887	-1.59965	-1.04174	-1.22348	0.876484	0.87032	-0.629752	-0.317791	0.735049	0.646136	1.53599	1.45851	0.426828	0.292505	0.00901324	0.0929577	0.68451	0.623251	0.604368	0.759612	0.899974	1.31978	0.393959	0.472214	0.308645	0.193522	0.660355	0.66353	0.129128	0.338923	0.250298	-0.0710615	0.0111772	0.00662526	-0.502616	-0.429971	-0.270116	-0.684564	-0.542393	-0.84002	-0.640944	-0.411037	-0.605825	-1.22717	-1.37075	-1.06589	-2.13261	-2.64321	-2.44124	-1.30078	-0.567194	-0.732418	-0.91494	-0.638586	-1.2148	-0.626584	-0.692859	-0.817027	-0.465649	-0.423254	-0.590435	-0.79665	-0.632883	-0.609791	-0.592729	-0.940776	-0.739082	-0.521251	-0.428664	-0.535961	-0.226133	-0.37755	-0.249082	0.271925	0.185108	-0.26373	0.327231	0.268525	0.296741	0.0198178	-0.0957879	-0.137391	-0.0973727	-0.0760166	0.31512	-0.00755949	-0.173024	-0.262228	-0.211406	-0.234865	-0.165931	0.183109	0.228012	-0.0845327	-0.331433	-0.442957	0.026966	-0.294572	-0.599324	-0.660024	-0.421228	-0.665839	-0.450972	-0.380693	-0.497201	-0.801612	-0.391308	-0.362076	-0.202231	-0.0672889	-0.0290107	-0.219178	-0.183668	-0.173107	-0.141159	0.300684	0.300133	0.129862	-0.116903	0.0881918	0.0287115	0.105563	-0.107129	-0.0843512	-0.238832	-0.0266749	-0.186207	-0.335616	-0.0225572	-0.357471	-0.181204	-0.134264	-0.00520395	0.157483	0.190493	0.295169	0.352753	0.297444	0.411496	0.316809	-0.316809	0.190971	0.559237	-0.497387	0.220515	0.28396	0.379527	0.361532	0.739267	-0.373424	0.473315	0.575921	0.558346	0.535396	-0.552294	0.152602	0.090228	0.046981	-0.174992	0.189835	0.217608	-0.322012	0.282362	0.0595523	0.319117	0.368928	0.613017	0.200924	0.338598	0.442487	0.173676	-0.485241	-0.313731	0.373502	0.00377609	-1.38364	-0.869587	0.188809	0.415343	-0.16219	0.0182282	0.143962	-0.0854593	-0.0523466	0.161349
TX50_RS02970	0.303669	0.296416	0.490893	0.291221	0.285008	-0.318414	0.385404	0.304028	0.186001	0.211491	0.00187607	-0.213367	-0.875159	-0.758677	-0.822656	-0.443502	0.492806	0.0459626	0.862845	0.937379	0.34121	-1.27905	0.0448108	-0.548016	-1.75159	-0.960977	-1.06933	-0.509231	-1.40353	-0.777811	-0.0732211	0.782031	1.11136	0.865747	0.135838	0.148824	0.0961636	-0.0220041	0.495646	0.649022	0.845107	0.404209	0.126691	-0.126691	-0.159978	-0.597958	-0.0887421	-0.156529	-0.73835	-1.08671	-0.212934	-0.0247182	-0.600464	-0.100643	-0.222928	-0.385158	0.14366	-0.0259388	-0.160449	-0.899331	0.283742	-0.552187	-1.44008	-1.3959	-1.17836	-0.644106	-1.12741	-1.39471	-0.529134	-0.366796	-0.224027	-0.265815	-0.260029	0.0252238	-0.875014	-0.664577	0.00628144	-0.834244	-0.473825	-0.246319	-0.370632	-0.52658	0.0483654	-0.11945	-0.317071	-0.500489	-0.363798	-0.143139	0.451582	0.0357706	1.60991	1.29592	0.828818	1.01177	1.15947	1.44848	-0.846849	-0.201569	0.962829	-0.433584	-0.195142	0.0627452	-0.107464	-0.249833	0.405826	0.2133	0.332713	0.875535	-0.235557	-0.663143	0.0201518	0.195182	0.174001	0.601224	1.01115	1.68075	1.37223	-0.335433	0.44578	-0.475145	-1.60077	-1.24995	-0.985611	-1.13211	-1.17915	-0.624164	0.596215	-1.10881	-0.937186	1.38002	0.912266	0.572572	0.964867	0.859462	1.2655	1.23974	1.03708	1.37076	0.364605	0.305134	0.499905	-0.202362	-0.203479	-0.269558	-0.472259	-0.972957	-1.06727	1.62728	0.915219	0.399096	1.1518	1.18539	1.10986	1.19496	1.49906	0.699354	1.96108	0.93742	1.87035	-0.63601	-0.78753	-0.386526	-0.567306	-0.839391	-0.78993	-0.514081	-0.498064	-0.955635	-0.32548	-0.0916401	-0.402482	-0.609259	0.164773	0.357283	0.820944	0.71764	0.452444	0.999353	0.756876	1.40807	0.0105302	-0.205434	0.194904	0.48472	0.129371	-0.0156731	-0.019696	0.26591	-0.143938	-0.755678	-0.355445	0.379379	-0.570108	0.165116	0.430507	0.0526515	0.218701	0.323662	0.473978	0.670527	0.637357	0.568109	-0.568109	0.636523	0.0453843	0.00975678	0.294862	0.364885	-0.207778	0.511434	-0.0814001	-0.420952	0.518851	-0.141418	-0.170589	0.756034	-0.103113	0.338672	-0.539751	0.011958	-0.365375	-0.105001	0.111255	0.000308668	-0.502106	-0.136089	-0.0122567	0.373014	0.0257892	-0.447172	0.171471	0.381652	0.828578	0.0131105	0.538138	0.402829	0.0876652	-0.41878	0.837857	0.137073	0.600044	-0.352376	-0.4248	0.777176	0.735482	-0.96208	-0.687877
TX50_RS02975	0.991659	1.46697	1.50781	1.50182	0.565333	0.530782	1.27313	1.21308	0.92156	0.0237964	-0.0160295	-0.00776696	-1.3641	-1.42762	-1.51953	-1.24059	-0.23557	-0.669989	-0.835557	0.0746202	-2.05876	-1.88906	-1.47527	-2.65417	-2.81106	-3.06189	-2.97286	-3.5047	-3.57731	-3.36476	-1.62164	-1.81275	-1.5602	-1.69853	1.86002	1.73346	1.40844	1.54269	-0.0264167	-0.105069	-0.114658	0.00518153	0.139151	-0.139151	-0.610643	-0.810893	0.177446	0.304633	0.752536	0.489823	-0.0926001	0.0256288	-1.33559	-0.684207	-0.1843	-0.0414915	0.132012	0.588001	-0.517041	-0.242826	0.662552	0.133279	-0.76714	-0.450703	-0.271881	-0.0568915	0.56567	0.813445	-0.462742	0.230173	0.320738	0.172182	0.345432	0.234372	0.435004	0.354443	0.0373477	-0.253558	0.223045	0.493781	-0.0170037	-0.363718	0.687447	0.247518	0.573544	0.547867	0.888469	0.730356	0.33347	0.387385	-1.17059	-0.922365	-0.665907	-1.50198	-1.16551	-0.975267	0.0739016	0.0269794	-0.0513706	-0.452731	-0.609896	-0.548236	-1.5509	-1.47856	-1.16118	-2.52653	-2.04853	-2.11613	-3.36695	-3.30914	-3.11187	-3.13013	-3.03863	-2.52437	-2.42861	-2.24763	-2.36124	-2.19632	-2.07343	-2.2476	-1.33834	-1.67222	-1.67135	-2.33041	-2.50658	-2.58717	-1.96098	-1.93157	-1.90312	-1.90219	-1.77016	-1.93598	-2.09106	-2.12627	-2.38059	-1.61137	-1.83878	-1.41757	-1.09178	-1.31375	-0.934592	-0.683072	-0.92322	-1.4714	-0.456682	-0.728242	-1.12223	-0.412602	-0.421311	-0.43757	-0.800011	-0.741417	-0.746023	-1.69277	-1.61976	-1.49284	-0.934997	-0.822764	-1.58503	-1.20271	-1.28664	-1.40814	-0.87916	-1.13785	-1.11776	-1.53001	-1.65352	-1.55321	-1.37696	-1.36568	-1.50821	-1.42059	-1.45827	-1.68249	-1.29455	-1.47587	-1.44676	-1.39035	-1.38117	-1.39336	0.0678733	-0.0667029	-0.00117039	-0.365863	-0.196885	-0.603618	0.0861127	-0.0347498	0.0420828	-0.108391	-0.519486	-0.89592	-0.687035	-0.947197	-0.80171	-0.934007	-0.916209	-0.862311	-0.337482	-0.222445	-0.38468	0.308063	-0.308063	0.365108	-0.0185355	-0.590474	-0.00753896	0.305897	-0.431803	0.108544	0.393476	-1.0734	-0.536633	-0.0465153	-0.358648	0.645388	-0.435659	0.622037	-0.955935	-0.0505189	-0.364907	-0.587422	-0.02547	0.0341766	-1.0621	-0.443948	-0.392611	0.304197	0.354555	-0.461012	-0.0707139	0.146867	0.1273	-0.170122	0.0148295	0.303732	-0.22396	-0.249007	0.373063	0.173126	-0.479072	-0.221177	0.470177	-0.249	0.46018	0.313833	0.352448
TX50_RS02980	0.581127	0.576753	0.592482	-0.391805	-0.558881	-0.542107	-0.482792	-0.48096	-0.558268	-0.0295049	0.157479	-0.127974	-0.89696	-0.956912	-0.634119	-0.405289	0.271812	0.0706451	0.131019	0.306583	-0.55575	-0.422976	-0.140646	-1.41297	-1.01457	-0.831047	-1.47557	-1.40379	-1.89461	-0.900152	-0.700576	-0.597629	-0.254417	-0.817705	0.340231	0.441589	-0.0741488	-0.00417224	0.795321	0.738871	1.0048	0.76178	0.0304591	-0.0304591	-0.737247	-0.692343	-0.592858	-0.473593	-0.354764	-0.296143	-1.24653	-0.984347	-0.80923	-0.81671	-0.944335	-0.855955	-0.917781	-0.899771	-1.51833	-1.50304	-0.467383	-0.65858	-0.790356	-0.990522	-0.77327	-0.655283	-0.154637	-0.20637	-1.34303	-1.46281	0.00931912	-0.119937	-1.17912	-0.722767	-0.0944906	-0.430796	0.289607	0.144805	-0.12891	-0.271029	-0.229071	-0.110246	-1.0137	-0.628661	-0.385512	-0.439386	-0.317296	-0.847879	-0.451731	-0.678013	0.374775	0.694122	0.753728	0.578805	0.664504	0.645915	0.997163	0.521014	0.749794	0.473971	0.386774	0.314137	0.0761587	0.0929486	0.118845	-0.294223	-0.262871	0.127218	-1.86581	-1.76263	-1.91749	-0.467933	-0.367864	-0.737392	-0.0482255	0.266665	0.374784	0.0424988	0.73475	0.134838	0.352187	0.314756	0.336839	0.0468181	0.209968	0.0758563	0.860081	0.695591	0.702341	0.466283	0.744398	0.563716	0.610529	0.90998	0.845283	1.03385	0.873341	0.854636	-0.0260455	-0.174104	-0.0588296	0.110804	0.348665	0.0405644	0.07049	0.221589	0.231665	0.924817	0.961114	0.385322	0.835433	0.709994	0.697542	0.814505	1.00168	1.16409	1.40984	1.13648	1.42597	0.103104	0.271373	0.392112	0.265157	0.466614	0.340984	0.402917	0.309628	0.497942	0.445924	0.547205	0.570282	1.00811	0.794929	0.874446	1.05708	1.01001	0.920207	0.758001	0.875145	0.780911	-0.0492543	0.0731637	-0.0239094	0.264333	0.0978464	0.135639	0.523198	0.393846	0.140722	0.406225	0.401163	0.209245	0.757634	1.13495	1.03167	1.30886	1.20398	1.13568	0.742111	0.900627	0.802381	-0.124981	0.124981	-0.206489	-0.286092	-0.422431	-0.455088	-0.914325	-0.312932	-0.374711	-0.707421	0.246352	0.159893	-0.180411	-0.685448	-0.189213	-0.341145	-0.609563	-0.710434	-0.745612	-0.941397	-0.102885	0.174582	0.200953	-0.404046	-0.218104	-0.164654	-0.496756	-0.241033	-1.03765	-1.08559	-0.049907	0.154371	-0.240306	-0.449999	-0.60421	-0.812896	-0.339306	-0.989284	-0.664862	-0.907201	0.142978	-0.0113262	-0.131652	-0.211726	0.462394	0.736469
TX50_RS02985	0.0588575	-0.0667628	0.108691	0.00681503	0.205806	-0.044991	0.21646	0.231706	0.216617	0.049426	0.00948327	-0.0589093	0.185194	-0.0480343	-0.0139076	0.458485	0.729665	0.435042	1.25432	1.32521	0.884671	0.940024	1.4692	0.3127	0.27121	0.70516	0.925891	0.363272	0.212169	0.746161	0.848688	0.263046	1.11405	0.925249	-0.333187	-0.452188	-0.647314	-0.530762	0.640708	0.488001	0.41045	0.62446	0.00172678	-0.00172678	0.173697	-0.443511	-0.359661	-0.261119	-0.613207	-0.563354	0.0683386	-0.196504	-0.138376	0.0957281	-0.126144	0.0682638	0.626458	0.0311863	0.487413	1.00494	1.65234	1.25692	0.580969	0.897372	1.11392	1.09597	-0.998954	-0.898624	0.0882104	0.083809	-0.386315	-0.267601	-0.461833	-0.571602	-0.865062	-0.542163	-0.176089	-0.418806	-0.606086	0.0536232	-0.540199	-0.497901	0.0485816	-0.510243	-0.527922	-0.363433	-0.0491989	0.203511	-0.0605088	-0.122503	-0.148553	-0.265849	-0.291253	-0.0402298	-0.0551802	0.211858	-0.491836	-0.588191	-0.428111	-0.546297	-0.535511	-0.544543	-0.444535	-0.980701	-0.619305	-0.98301	-1.0312	-1.12006	-1.37127	-1.6505	-1.84671	-0.297469	-0.0811782	-0.330583	-0.245634	0.0879555	-0.00994229	0.0807701	0.0816867	0.171777	0.332113	0.333939	0.315187	0.131187	0.0331343	0.0430194	0.908952	0.900031	0.83429	0.423961	0.793801	0.481423	0.296924	0.646929	0.175059	0.192144	0.534132	0.731859	0.107269	0.136619	-0.143625	0.195306	0.186871	0.262368	-0.0765891	-0.129283	-0.241407	0.48008	0.474616	0.466508	0.457954	0.284476	0.291045	0.573047	0.43939	0.5381	0.886144	0.238656	0.460245	0.182371	0.179041	0.187	0.259511	0.188457	0.0709028	0.348207	0.39972	0.388038	0.287601	0.147156	0.333151	0.253625	0.338271	0.252179	0.406482	0.369852	0.529029	0.399823	0.320248	0.6622	0.0264736	-0.0160771	-0.0103965	0.12494	0.0877259	0.134134	0.0174026	0.0319768	0.0747112	-0.0123794	-0.0910114	0.108831	-0.0560318	-0.158272	-0.0266315	0.656142	0.50517	0.53911	0.386909	0.387767	0.380405	0.263146	-0.263146	0.213591	0.101694	-0.174836	0.281712	-0.017027	-0.139911	-0.24666	-0.0895447	-0.523804	-0.25184	-0.224916	-0.315966	0.250228	0.0163585	0.110083	-0.599137	-0.722255	-0.456199	-0.0617612	0.0693259	0.0374129	-0.394012	-0.466169	-0.438902	0.21103	-0.195005	-0.305947	-0.211272	-0.0778038	0.220813	0.346214	0.373345	0.142734	0.115256	-0.470349	0.193749	-0.302364	0.320777	0.370749	-0.310097	-0.0606519	0.614834	0.0355114	0.415124
TX50_RS02990	0.16311	0.291701	0.0987012	0.337888	0.0891658	-0.124458	0.467093	0.471686	0.236099	-0.117757	0.109927	0.00783026	-0.531363	-0.882109	-0.714663	-0.623427	0.0280553	-0.334726	-0.000480305	0.276226	-0.544115	-0.84264	-0.328674	-1.71556	-1.70736	-1.62293	-1.51909	-1.64992	-1.95946	-1.16613	-0.901385	-1.32477	-1.25805	-1.44822	-0.091554	-0.149667	-0.715417	-0.410118	0.0873931	-0.143644	0.0436001	0.228971	-0.0474385	0.0474385	-0.481858	-0.424669	0.0247447	0.0315782	-0.690197	-0.884527	-0.224739	-0.0772165	-0.738672	-0.701468	-0.19638	-0.208854	0.247888	0.0542656	0.0727547	0.2913	0.628102	0.576085	-0.567922	-0.401547	-0.145579	-0.355884	-0.936893	-1.0293	-0.240444	-0.0308635	0.0842811	0.132594	0.197452	0.0643124	-0.664698	-0.572266	-1.13676	-1.17202	-0.0895406	-0.0367675	-0.383602	0.130824	0.3186	0.0764911	-0.542032	-0.515617	-0.484988	-0.154063	0.149209	0.109982	0.669368	0.687525	0.553804	0.707763	0.802278	0.806209	0.00615161	-0.00972803	0.044765	-0.426207	-0.433139	-0.509146	-0.0700382	0.046685	0.0557397	-0.580053	-0.529033	-0.466546	-1.95563	-1.78299	-1.69208	-0.882346	-0.742544	-0.670596	-0.539031	-0.378834	-0.572217	-0.225238	-0.0638161	-0.132132	-0.24712	-0.195282	-0.22947	-0.557782	-0.509885	-0.53017	-0.324935	-0.318609	-0.297991	-0.297334	-0.265201	-0.169858	-0.179762	-0.0121051	-0.122147	0.136504	0.4363	0.0679841	-0.0270305	0.0513523	-0.074581	0.0748372	0.169099	0.132953	-0.0719088	-0.179847	-0.212709	0.0926358	0.151023	0.0756746	0.012819	0.0650616	0.0705216	0.196218	0.1476	0.225212	-0.0751339	-0.0555644	-0.0244996	-0.141273	-0.186561	-0.146496	-0.087462	-0.0892508	-0.122209	-0.273878	-0.348555	-0.428067	-0.131441	-0.225533	-0.180738	0.000320186	-0.0772142	-0.187674	-0.0330852	0.0584546	-0.00454474	0.108591	0.199692	0.122721	0.0159784	-0.0203423	0.00436391	0.108067	0.0690792	0.144124	0.128979	0.0704537	0.100549	0.15085	0.052879	-0.184484	0.0409615	-0.00792249	0.106643	0.328796	0.226052	0.196819	0.290873	0.300413	0.27689	-0.0791428	0.0791428	-0.291645	-0.118271	-0.488023	-0.465698	-0.542474	-0.515025	-0.288888	-0.421515	0.014807	-0.316862	-0.769612	-0.561141	-0.411134	-0.502451	-0.39713	-0.176911	-0.328188	-0.494858	-0.214772	-0.300773	-0.479025	-0.765009	-1.17439	-0.95064	-0.58955	-0.903994	-0.612327	-0.567869	0.137396	0.257775	-0.465958	-0.532378	-0.680998	-0.593313	-0.596367	-0.0469155	-0.194502	-0.356015	0.0987821	-0.0233223	-0.0754598	0.192831	0.256544	0.266387
TX50_RS02995	-1.79481	-2.09601	-2.16417	0.0299027	-0.160047	-0.240971	0.242554	0.303806	0.163816	-0.0352414	0.074857	-0.0396155	0.0655775	-0.203014	-0.101169	-0.0666163	0.0960372	-0.217911	0.29835	0.5438	0.0300484	-0.238095	-0.639824	-0.0869963	-0.353817	-0.0907205	-0.227912	-0.300074	-1.33452	-1.52957	-0.438837	0.00365094	-0.191077	-0.562826	-2.17816	-2.31782	-2.93554	-2.62863	-0.89458	-1.29931	-1.11862	-0.740026	-0.0100787	0.0100787	0.00230308	0.0259624	0.516382	0.323672	0.123378	0.0936719	0.788717	0.714886	1.22875	1.23605	1.37726	1.31745	1.51809	1.31228	0.466711	0.775709	1.35081	1.33757	0.792826	1.26275	1.8093	1.60864	-0.293603	-0.170205	0.459307	0.558816	0.402907	0.39751	0.61396	0.558768	-0.3165	-0.316868	-0.685121	-0.901038	0.285993	0.534017	0.245078	0.0427803	0.880936	0.685608	0.242295	0.437406	0.453821	0.372503	0.780836	0.820817	-0.854222	-0.84781	-0.863788	-0.965677	-0.886993	-0.961992	-1.90402	-1.80334	-1.70481	-1.85207	-1.87175	-2.03411	-1.60126	-1.37575	-1.66847	-2.42541	-2.63661	-2.43545	-2.43189	-2.57082	-3.10921	-0.513454	-0.2433	-0.285133	-0.478595	-0.325069	-0.435633	0.110101	0.178831	0.0423681	-0.0608105	0.0613096	0.0271578	-0.264193	-0.206667	-0.249918	0.210132	0.182291	0.0746207	-0.0791522	0.0544352	0.0255468	-0.0651607	-0.132386	-0.0595361	0.192282	0.159859	-0.067854	0.421771	0.392112	0.337576	0.117021	0.158093	0.224566	-0.115448	-0.203372	-0.0374236	0.0811882	0.0493135	-0.0161563	-0.0939268	-0.160165	-0.102143	0.0623313	0.0713073	-0.0995219	0.0022319	-0.0431397	-0.0360783	0.188345	0.0918812	0.0616778	0.00677251	0.101337	-0.0469597	-0.000862569	-0.128173	-0.0726341	-0.0809605	-0.0797886	-0.0780167	-0.287205	-0.159437	-0.276564	-0.605517	-0.557852	-0.440337	-0.192276	-0.234181	-0.0461806	-0.0958345	0.0216665	0.074168	0.0209749	0.0508293	0.136282	-0.0933068	-0.1648	-0.183681	-0.423055	-0.374965	-0.343755	-0.655942	-0.697926	-0.629953	-0.433379	-0.435384	-0.434907	-0.285414	-0.352404	-0.321692	0.155472	-0.155472	0.415926	0.298641	0.483223	0.566192	0.115994	0.208236	0.464397	0.597575	-0.0787553	-0.412884	0.190657	0.499688	0.413262	0.297342	0.913162	0.921616	0.829661	1.0496	-0.303134	-0.190429	0.134151	0.15739	-0.249658	-0.208239	0.363898	0.654575	0.366873	0.646556	0.215926	-0.0350672	0.405809	0.787565	0.730135	0.930065	0.486605	0.545452	0.76083	0.776334	0.227668	-0.116932	-0.110736	-0.0138119	-0.31478	0.159873
TX50_RS03000	-0.916538	-1.46742	-1.76782	0.168922	0.227744	0.0164689	0.343378	0.400035	0.166863	-0.0916277	0.0195096	0.0721181	-0.988241	-0.812262	-0.866228	-0.890814	-0.725247	-0.807719	-0.509504	-0.409635	-0.143549	-0.308346	-0.215478	-0.276098	-0.307085	-0.511208	0.226198	0.0993936	-0.420535	-0.594478	0.0506818	0.943572	0.946871	0.526488	-1.18657	-0.933529	-1.43711	-1.26345	-0.630394	-0.699585	-0.589307	-0.519475	0.00677311	-0.00677311	0.153799	-0.122118	0.450214	0.0516726	-0.461349	-0.65491	0.0551856	-0.186177	0.0683175	0.0506024	0.197058	0.337763	0.00997352	0.30136	0.88502	1.35548	1.19643	1.15094	0.391148	0.74772	1.1723	0.918087	-0.884223	-0.693629	-0.0871487	0.275478	0.177204	0.166212	0.536597	0.347072	-1.1724	-1.04779	-0.831911	-1.02285	0.114159	0.424143	-0.890455	-0.703893	0.548362	0.460654	-0.147211	-0.0855265	-0.366486	-0.257702	0.310807	0.36194	0.316442	0.332513	0.304252	0.251891	0.0375394	0.0219071	-0.647345	-0.501691	-0.519063	-0.652718	-0.676643	-0.68396	-0.795223	-0.387136	-0.137293	-0.878813	-1.04832	-0.804843	-1.45357	-1.48441	-1.49184	-0.327345	-0.144228	-0.283891	-0.360469	-0.144128	0.0625248	-0.536979	-0.265858	-0.520376	-0.321213	-0.593663	-0.3632	-0.688205	-0.692714	-0.831585	0.14179	0.0527346	0.152106	-0.220371	0.0162829	-0.0389684	0.679906	0.35073	0.226592	-0.204197	0.0195411	-0.0968864	0.597217	0.56338	0.459505	-0.138125	-0.0241637	0.102345	-0.0488556	-0.046157	0.0842312	0.180173	0.289988	0.0794631	0.443698	0.449934	0.186016	0.613856	0.721525	0.985202	0.607445	0.247518	-0.474557	-0.522412	-0.831583	-0.66979	-0.247123	-0.285246	-0.238801	-0.681155	-0.731785	-0.713594	-0.654333	-0.730295	-0.68956	-0.557362	-0.41894	-0.667678	-0.190332	-0.0988188	-0.0929724	-0.299064	-0.272637	-0.175706	-0.0782227	0.0156481	0.0625746	-0.0472264	0.0779254	0.181411	-0.297377	0.0348363	-0.207134	-0.434253	-0.449403	-0.18822	-0.221204	-0.315866	-0.202076	0.120402	0.119839	0.0131611	0.194509	0.0451021	0.00757576	0.145521	-0.145521	0.669651	0.154643	0.423575	0.643342	0.421662	0.45863	0.278934	0.967456	-0.701658	-0.501508	0.281609	0.781855	0.691383	0.259201	0.74861	0.640337	0.793829	0.639683	-0.536289	-0.734857	-0.0699134	0.355176	-0.105306	-0.214029	0.367126	0.528279	0.710511	0.830523	0.0663726	0.232447	0.665165	1.02297	0.62386	0.945879	1.10771	0.63967	0.20785	0.721994	-0.236727	0.295372	-0.0586445	0.461277	-0.153698	0.152501
TX50_RS03005	-1.02023	-1.53731	-1.19542	0.125799	0.141505	0.0796698	0.187134	0.218072	0.230144	0.160517	-0.0635379	-0.096979	-0.599728	-0.536249	-0.379685	-0.166938	0.00393645	-0.645964	0.50191	0.323754	1.29165	0.619295	0.826273	-0.361698	0.0533842	-0.835256	0.437937	0.107409	0.159757	0.0723707	0.350109	0.845012	0.72466	0.358727	-1.87605	-0.870734	-2.22716	-1.50888	0.172094	-0.494798	-0.275638	-0.480893	0.0740144	-0.0740144	1.1017	0.364556	0.58153	0.702189	-0.303335	0.0598864	0.638794	0.47326	0.164191	0.432584	0.656396	0.527729	1.15401	0.500579	1.92924	1.77568	2.80977	2.39682	1.48312	2.11452	2.36791	2.38221	-0.553816	-0.46625	0.771433	0.597295	0.365728	0.47927	0.602184	0.86119	-0.224968	-0.698888	-0.308709	-0.683285	0.238844	0.870074	-1.08962	-0.365012	0.890093	0.779334	0.0532163	0.19029	0.0106278	0.20565	0.659294	0.426099	0.409414	0.373172	0.608394	0.238979	-0.0323105	0.427071	-0.879744	-0.858375	-0.221856	-0.408607	-0.494835	-0.803585	-0.187095	-0.102321	-0.221643	-0.428887	-0.601972	-0.357208	-0.999065	-0.720243	-0.767758	0.542763	0.43007	0.11177	0.684493	0.775227	0.988214	-0.340538	0.00117088	-0.288998	-1.06345	-0.400908	-0.586657	-0.619821	-0.636995	-0.676088	1.53179	1.56216	1.35067	1.31669	1.63381	1.48295	1.10951	1.35898	0.907756	0.817273	0.287421	0.351995	0.392146	0.387272	0.627474	0.034954	-0.314936	-0.319661	-0.0184615	-0.138574	-0.0885592	1.72111	1.48836	1.14182	1.30028	1.44317	1.51223	1.48475	1.32012	1.30324	1.64192	1.60056	0.948611	-0.465985	-1.121	-1.10362	-0.0225074	-0.581327	-0.428197	-0.547451	-0.931162	-0.609363	-0.543457	-0.680895	-0.74981	-0.341697	-0.271474	-0.146382	0.432089	0.37616	0.517245	0.410002	-0.0418377	0.736733	-0.00975816	-0.0965275	0.106286	-0.0497493	0.183127	-0.254204	-0.254537	0.003555	-0.333482	-0.813599	-0.126657	-0.183059	-0.196406	-0.0714574	0.0901686	0.167912	0.435967	0.205959	0.00729765	0.390438	0.130033	0.149947	-0.149947	0.295987	-0.256083	0.317915	0.558856	0.186214	0.13329	-0.137084	0.339905	-0.109253	-0.278503	0.316865	0.527686	0.490928	0.431643	0.936617	1.10631	0.332028	0.65888	0.0565042	-0.211951	-0.16222	-0.0318497	0.242386	0.0844714	-0.0482354	0.615997	0.335728	1.07117	-0.226525	-0.278208	0.149868	0.443409	0.734718	0.166258	0.2604	0.520706	0.110583	-0.238866	0.331569	0.0902654	-0.421835	0.420261	-0.198627	0.313586
TX50_RS03010	-0.0834326	0.229934	-0.306002	0.167633	0.0121712	-0.0882056	0.112088	0.320204	-0.231695	0.10246	0.0384838	-0.140944	0.110386	-0.143538	-0.162048	0.228027	0.101122	0.248177	0.801231	0.699583	0.901079	0.772105	1.397	-0.317076	-1.19692	-0.684341	-0.938961	-0.836429	-0.931199	0.250012	-0.492269	-0.609778	0.190859	-0.171112	-0.329973	-0.257611	-1.00197	-0.465766	0.528649	0.309111	0.387294	0.221509	-0.249342	0.249342	0.919914	-0.117061	0.0307692	0.0264655	-0.368264	-0.196741	0.250876	0.393222	-0.659764	-0.159215	0.0891181	-0.0800061	0.285627	-0.0679447	0.441748	0.922652	1.38016	1.0526	-0.155838	0.444127	0.983697	0.609284	-0.935285	-0.403473	-0.780789	-0.714883	0.300839	0.0585864	0.283772	0.34283	-0.648412	-0.758591	-1.01409	-1.11288	0.125862	0.671171	-0.19926	-0.748813	0.672751	0.426017	-0.658281	-0.365932	-0.421639	-0.516265	0.326973	0.0885741	0.722451	0.852708	0.392648	0.285392	0.613116	0.491206	-0.472716	-0.478561	-0.272346	-0.60727	-0.692417	-0.437624	-0.116734	-0.164704	-0.535499	-0.92109	-1.0253	-0.553335	-0.684474	-1.26235	-1.46001	-0.383842	-0.462466	-0.293208	0.0268305	0.271674	0.0118799	-0.919604	-0.51065	-0.730566	-0.718213	-0.801439	-0.915924	-1.0273	-1.02528	-1.15564	0.621926	0.0230699	0.304459	0.0823501	0.382682	0.379541	0.470629	0.620198	0.751552	0.202767	0.378843	0.175656	-0.074595	-0.272117	-0.00999103	-0.476519	-0.307549	-0.776579	-0.299011	-0.285752	-0.545738	0.735631	0.558514	0.454334	0.795812	0.848488	0.648293	1.03977	0.807589	0.557809	1.19553	-0.0832917	0.724862	-0.93129	-0.82106	-0.597551	-0.508158	-0.58673	-0.695555	-0.954777	-1.37531	-1.04233	-0.723831	-0.750899	-0.794873	-0.442026	-0.304162	0.0640178	0.39738	-0.163292	0.280924	0.289961	0.233911	0.43622	0.172178	-0.220877	0.0486988	0.131088	-0.00747735	0.0230692	0.15969	-0.0508492	-0.101889	-0.223568	-0.0975851	-0.162562	0.0611796	0.252783	0.227339	0.170709	0.165406	0.42913	0.278215	0.401573	0.301719	0.108378	-0.108378	-0.0870194	-0.0329926	-0.0743794	0.30417	0.0398714	-0.237382	0.00962214	0.140039	-0.15921	-0.109044	-0.389715	-0.139907	-0.210587	-0.475196	0.0496218	-0.306738	-0.0301957	-0.295565	-0.0950001	-0.036949	-0.307221	-0.710156	-0.790477	-0.620128	-0.179422	-0.593955	-0.233712	-0.0955035	0.163415	-0.235258	0.177524	-0.246384	-0.201623	-0.00923839	-0.110587	-0.245573	-0.439679	-1.00832	-0.359619	-0.0230654	0.382685	1.26222	-0.0873626	0.949919
TX50_RS03015	-1.16533	-2.11737	-2.22128	-0.611087	-0.503835	-0.589696	-0.167952	-0.319563	-0.301525	-0.126006	0.0431563	0.0828497	-1.38567	-1.21282	-1.2366	-0.996012	0.328906	0.347384	0.279627	0.373814	-0.725726	-1.18258	-0.891435	-0.521756	-0.210061	-0.308971	-0.578198	-1.11654	-2.33865	-2.19606	-1.02088	-0.233716	0.112766	-0.11815	-2.43582	-2.51507	-2.92644	-2.63647	0.746744	0.728916	0.962344	0.778742	-0.0169254	0.0169254	-0.81811	-0.825507	0.725131	0.5883	-1.06556	-1.21689	0.499784	0.829196	-0.972275	-0.967463	-0.0291656	0.0681111	-0.600379	-0.512317	-2.11645	-1.57281	0.224363	0.154119	-0.218051	-0.129038	-0.797877	-0.977728	-1.40161	-1.17674	-0.612822	-0.759443	0.362532	0.142363	0.638891	0.633867	-1.11218	-1.23572	0.186237	0.0492217	0.537874	0.668661	-0.813578	-0.704303	0.32165	0.513555	-0.61607	-0.920529	-1.05075	-1.25775	0.539478	0.716471	-1.71434	-1.53149	-1.44258	-1.75373	-1.59592	-1.61818	-2.03368	-1.9159	-1.94385	-2.17072	-2.00416	-1.8932	-2.1111	-2.10146	-1.97726	-2.61329	-2.56747	-2.39415	-2.50213	-2.41412	-2.9891	-1.70153	-1.48568	-1.43427	-0.115654	-0.143437	-0.202248	-0.847447	-0.795579	-0.876832	-0.356249	-0.534638	-0.546218	-0.975976	-1.06174	-1.01499	-0.32501	-0.372962	-0.369499	0.120061	-0.0189491	0.122314	0.595628	0.649685	0.628356	-0.331029	-0.312536	-0.438335	-0.490702	-0.432344	-0.465118	-0.888686	-1.16499	-1.37173	-0.285244	-0.41916	-0.427393	0.0993212	-0.0234625	-0.142943	0.506011	0.490139	0.462222	0.706449	0.689367	0.718389	-0.261979	-0.224932	0.264476	-0.365264	-0.519702	-0.512274	0.129565	0.0110624	-0.166198	-0.578404	-0.631326	-0.578286	-0.210598	-0.279293	-0.31831	0.467353	0.359188	0.234544	1.01507	0.94133	0.937851	-0.132453	-0.356093	-0.0266892	0.0293004	-0.0920684	0.0627679	-0.186356	-0.304832	-0.437486	0.0172002	-0.139767	-0.126149	0.151894	0.0346434	-0.228555	0.401982	0.369357	0.295797	0.745091	0.860036	0.941146	0.0736252	0.0874104	0.0763502	0.029225	-0.029225	-0.414495	-0.594825	-0.583449	-0.382911	-0.525124	-0.440968	-0.779782	-0.566923	-0.427924	-0.659161	-0.393418	-0.333463	-0.359753	-0.395181	-0.76939	-0.875068	-1.55301	-1.16244	-0.418767	-0.397349	-0.550996	-0.605392	-0.762476	-0.808661	-0.764756	-1.13848	-1.24917	-1.3112	-0.380706	-0.433336	-0.609086	-0.345375	-0.729319	-0.443112	-0.947249	-0.395057	-0.547459	-0.338888	-0.0519813	0.025512	0.0264693	-0.510107	0.0569168	0.102345
TX50_RS03020	-0.328756	-1.05836	-0.773921	-0.0407024	0.106253	0.149277	-0.176416	-0.130919	-0.067056	0.0236101	0.0494512	-0.0730612	-0.111914	-0.368672	-0.252106	-0.106132	0.472414	0.0640604	0.835142	0.650373	0.820478	0.31	1.514	-0.176807	0.389264	-0.0853186	0.0453093	0.221946	-0.115712	0.216375	0.436453	1.02141	1.08925	0.773387	-0.849907	-0.956519	-1.18068	-0.912139	0.742405	0.259112	0.254	0.436673	0.0235089	-0.0235089	0.113434	-0.35957	-0.385094	-0.451535	-1.23553	-1.19841	0.442815	0.201963	0.479463	0.651697	-0.857748	-0.552175	-0.541677	-0.764826	-0.164502	0.172647	1.65836	1.29443	1.19148	1.76444	0.625521	0.860951	-1.64538	-1.69932	-0.391656	-0.548364	-0.38156	-0.457286	-0.44295	-0.201115	-1.39443	-1.23065	-0.075837	-0.459969	-0.582801	-0.130081	-1.14119	-1.40293	-0.247416	-0.407954	-1.0627	-0.694137	-0.959286	-0.484723	-0.784787	-0.689606	0.736737	0.667364	0.76315	0.680416	0.738595	0.651517	-0.129824	-0.0245251	-0.134865	-0.214039	-0.462788	0.193549	-0.0997165	-0.0118816	0.048453	-0.654284	-0.489744	-0.323257	-0.813097	-1.1321	-1.17822	0.105484	0.144689	0.125642	0.501352	0.570221	0.619653	0.0988066	0.276996	0.0874723	-0.129349	-0.14044	-0.00759739	-0.209017	-0.322928	-0.179122	0.871566	0.812126	0.782236	0.860625	1.08101	0.841548	1.14582	1.33782	1.34247	0.404641	0.295134	0.377133	0.461193	0.508683	0.495995	0.234361	0.414554	0.24451	0.113046	0.0221302	0.114326	0.821903	0.889716	0.600281	0.994271	0.967361	0.744921	1.58975	1.6209	1.6791	0.359446	0.386552	0.741562	-0.125334	-0.404225	-0.322709	0.0559547	-0.0280743	-0.00504275	-0.219162	-0.295865	-0.150251	-0.324425	-0.215174	-0.361515	0.0187289	0.0610731	-0.0746838	0.79794	0.788843	0.611946	0.0864828	-0.0472469	0.342233	0.0482571	-0.059572	0.0113149	0.132542	0.2746	0.264568	-0.134527	-0.11877	-0.0583844	-0.172126	-0.241301	-0.200598	0.191272	0.131328	-0.0364889	0.715636	0.799901	0.80988	0.183755	0.377851	0.301095	-0.0420888	0.0420888	-0.0762665	0.189276	0.219277	0.292529	-0.14941	-0.0903977	0.0463013	-0.216266	-0.198153	-0.406757	0.358122	0.00310527	0.431187	0.348308	0.480965	0.822546	-0.12591	-0.149039	-0.393529	0.119912	0.151523	0.465106	-0.121827	0.0715987	0.401279	-0.0135609	-0.229416	0.13169	-0.0317493	0.391448	-0.280929	0.247499	0.0294845	0.06183	-0.619582	-0.44785	0.501024	-0.0499493	-0.12537	0.0739058	0.0514637	0.230689	-0.625102	0.245744
TX50_RS03025	-0.554097	-0.702947	-0.78658	-0.131207	-0.446642	-0.53562	0.0103672	-0.0906239	-0.15251	0.121029	-0.0362789	-0.0847502	-0.308266	-0.332999	-0.456076	-0.16458	0.126037	0.185324	0.117518	0.188116	-0.579784	-0.380473	-0.0581121	-0.434517	-0.096363	-0.380024	-0.617164	-0.560544	-1.44818	-1.33772	-0.714273	-0.0288586	0.156889	0.00554418	-1.04838	-0.957285	-1.61486	-1.39006	0.27423	0.0501393	-0.0146173	0.0207571	-0.0201529	0.0201529	0.0350523	0.151023	-0.243997	-0.233476	-0.907579	-0.85722	0.183447	0.164518	0.259264	0.279873	-0.243921	-0.33306	-0.34704	-0.580565	-0.325544	-0.0976471	-0.00241986	-0.139061	-1.18333	-0.726681	-0.457251	-0.450879	-0.853066	-0.91992	-1.2141	-1.10764	-0.137513	-0.0486283	-0.727746	-0.711428	-0.667822	-0.669903	-0.376145	-0.559829	-0.103077	0.059857	-0.475436	-0.427407	-0.258295	-0.525053	-0.716016	-0.565949	-0.61274	-0.498554	-0.288715	-0.493689	-0.547205	-0.439713	-0.379784	-0.491859	-0.413353	-0.508788	-1.24758	-1.19393	-1.00404	-1.3669	-1.39332	-1.26907	-1.59308	-1.30174	-1.40629	-2.12784	-1.85495	-2.11264	-2.20551	-2.31247	-2.9154	-0.746038	-0.460898	-0.551926	-0.455493	-0.28352	-0.483181	0.00805447	0.28276	0.0885645	-0.204125	-0.201736	-0.0282542	-0.251012	-0.322215	-0.253626	-0.187596	-0.349725	-0.266081	-0.429821	-0.356749	-0.288615	0.0211876	-0.114305	-0.0151177	-0.0811636	-0.0260927	-0.495651	0.107616	0.0153216	0.0366952	-0.0279062	-0.0529943	0.071519	-0.267797	-0.3213	-0.218837	-0.193392	-0.123103	-0.237863	-0.23243	-0.204533	-0.199443	-0.175457	-0.131934	-0.0353904	-0.0971204	-0.0586331	0.00255261	-0.00147869	-0.223321	-0.235565	-0.0482029	-0.0254835	-0.0514282	-0.155203	-0.233705	-0.0859462	-0.262036	-0.218036	-0.152409	-0.323705	-0.223704	-0.348621	-0.192739	-0.1552	-0.0721517	-0.351565	-0.551663	-0.334083	-0.0321656	-0.0328225	0.0649881	0.0950376	0.0775908	0.109655	-0.168539	-0.116024	-0.211145	-0.295424	-0.30513	-0.0806646	-0.247386	-0.226962	-0.140977	-0.0876297	0.0428716	0.0281858	-0.419847	-0.384415	-0.32303	0.0898925	-0.0898925	-0.171349	-0.0310873	0.0106908	-0.0236666	-0.165211	-0.137385	0.17944	-0.109374	-0.0347206	-0.180754	-0.0854615	0.0381691	0.100906	0.0659885	0.35798	0.1577	0.333883	0.658041	-0.252419	-0.406691	-0.120823	0.0212838	0.0200209	0.0304191	0.0473443	0.0873509	0.133028	0.310616	-0.168083	-0.316839	-0.0540479	0.194117	0.154294	0.143673	0.27308	0.0452759	-0.0826485	-0.00692027	-0.121306	0.0263572	0.0949486	0.686127	0.167668	0.219908
TX50_RS03030	-0.671134	-0.812701	-0.557815	-0.295749	-0.0154867	-0.378868	-0.0405404	0.127518	-0.0616287	-0.152547	0.0942796	0.058267	-0.265017	-0.313079	-0.495785	-0.0921935	0.669319	0.110534	0.775011	1.08744	0.533755	0.394218	1.07098	-0.563441	-0.581457	-0.483651	-0.0692451	-0.466376	-0.969978	-0.16577	0.107799	0.353249	0.729696	0.286801	-0.443458	-0.269161	-0.852184	-0.628424	0.137348	0.129835	0.13288	0.412446	-0.0192427	0.0192427	0.121979	-0.164641	0.137608	0.000241608	0.129049	-0.00676652	0.0934532	0.149039	-0.320083	-0.149651	0.102959	0.110279	0.336123	0.102675	-0.0957917	0.183338	0.861473	0.712279	0.0255592	0.34681	0.814301	0.672335	-0.257424	-0.195452	0.174417	-0.0130669	0.293731	0.324581	0.529672	0.606556	-0.0726971	0.046388	0.13803	-0.0430836	0.214195	0.388659	-0.382948	-0.518159	0.583755	0.39721	-0.102212	0.00904666	-0.0959568	-0.0391574	0.0177187	0.0893507	0.893688	0.917105	0.819194	0.68615	0.675219	0.858535	-0.0659849	-0.0198493	0.189358	-0.162535	-0.26756	-0.113522	-0.0309363	0.115597	-0.0183372	-0.57895	-0.358811	-0.447035	-1.2212	-1.31249	-1.59234	-0.541149	-0.281481	-0.222856	0.292634	0.526455	0.249025	0.236553	0.373133	0.24264	0.0507861	-0.0314356	0.108788	0.103156	-0.183421	-0.0269275	0.379878	0.363113	0.330877	0.393366	0.493262	0.49666	0.934232	0.905988	0.868141	0.674393	0.49769	0.367563	0.424389	0.404182	0.298007	0.209135	0.310307	0.211407	0.191222	0.183833	0.191625	0.4589	0.512914	0.331571	0.44219	0.569534	0.463928	1.22766	1.08085	1.1869	0.459117	0.702576	0.500248	0.168544	0.14006	0.132875	0.202417	0.132715	0.22198	0.0648263	0.186322	-0.00522494	0.36197	0.428483	0.396335	0.783535	0.716708	0.668806	0.980198	1.00398	1.07537	0.888261	0.818379	0.959641	0.0138632	-0.00248155	-0.0113816	0.081924	0.233609	0.352094	0.00765986	0.240378	0.09994	0.308412	0.0746539	0.029297	0.598756	0.630187	0.565791	0.982621	1.14976	1.09186	0.890526	1.00795	1.01213	0.313054	-0.313054	0.410777	0.468371	0.121566	0.333929	0.246593	0.108167	0.250902	0.130047	-0.25004	0.0922791	0.499481	0.224041	0.573002	0.44822	0.809542	0.727379	0.241306	0.175351	0.0390343	0.172075	0.525663	0.186595	0.141499	-0.103999	0.039092	0.0673268	-0.227312	0.18558	0.320963	0.385907	0.498353	0.552545	0.124128	0.528434	0.760379	0.10616	0.177534	0.750933	-0.176329	0.0994992	0.0768299	-0.538088	0.0467222	0.341421
TX50_RS03035	-0.253125	-0.256359	-0.492148	-0.00150113	0.183492	0.113397	0.0934202	0.00551297	-0.0430235	0.0266485	0.027167	-0.0538155	-0.166343	-0.335845	-0.384106	0.0574013	0.316113	0.233181	1.02525	1.09655	1.03521	0.97735	1.39817	0.243361	0.10754	0.220841	0.351623	0.295888	0.0747573	0.430107	0.789577	0.570805	0.853352	1.04066	-0.100136	-0.339881	-0.999926	-0.442032	0.80115	0.653632	0.853711	0.819885	-0.162767	0.162767	0.344281	-0.159901	-0.192217	-0.211814	-1.1548	-1.03671	-0.0803819	-0.0905728	-0.707739	-0.552749	-0.744564	-0.605579	-0.193559	-0.58823	-0.102762	0.289516	1.16454	0.792689	-0.11674	0.307619	0.508764	0.451696	-1.73485	-1.6744	-0.269991	-0.392322	-0.225271	-0.361581	0.100197	0.125943	-1.14864	-1.35792	-0.386678	-0.733195	-0.407447	0.0616435	-0.849156	-1.39905	-0.0388956	0.103476	-1.09873	-0.742741	-1.21853	-0.835133	-0.348754	-0.282574	0.658646	0.755977	0.637911	0.750801	0.832136	0.586902	-0.0754446	-0.125423	-0.00713001	-0.11579	-0.375661	-0.203678	-0.441651	-0.165734	-0.137375	-0.713857	-0.784615	-0.51689	-1.2639	-1.59425	-1.81132	-0.293889	-0.280411	-0.221732	-0.0332261	0.105124	0.0665753	-0.215175	-0.218055	-0.329268	-0.31882	-0.219803	-0.22803	-0.24713	-0.441272	-0.511129	0.262306	0.260885	0.0899798	0.371893	0.477786	0.642946	0.802954	0.724796	0.871637	0.543934	0.13605	0.500165	0.182174	0.210323	0.235301	-0.133583	0.0298715	-0.0956255	0.06593	-0.0663243	-0.00489569	0.656136	0.463153	0.326691	0.704754	0.695057	0.624151	1.14614	1.05405	1.09976	0.643906	0.488525	0.445536	-0.271817	-0.206692	-0.265607	-0.117917	0.0322726	-0.0291445	-0.458345	-0.50854	-0.446203	-0.0951187	-0.0161219	-0.392909	0.38567	0.321436	0.16136	0.786362	0.827449	0.972906	0.404454	0.539733	0.614803	0.0387748	0.0151699	-0.0539447	-0.0310804	0.0772033	-0.104029	0.150015	-0.0471541	-0.00582461	0.194578	-0.00353484	-0.0102112	0.569964	0.629878	0.578317	1.08301	1.03806	1.117	0.724774	0.683782	0.700134	-0.185389	0.185389	0.407191	0.248989	-0.0974262	0.156233	0.173559	-0.0911445	0.099982	0.118573	-0.296696	-0.0615758	0.425149	0.798471	0.414527	0.290492	0.637927	0.456265	-0.125496	0.31514	-0.894663	-0.420476	-0.417328	0.171217	-0.539983	-0.265835	-0.390726	-0.0848389	-0.098381	-0.0487527	-0.178619	-0.108946	0.190367	0.409454	-0.239462	0.134663	0.473655	0.626459	0.398203	0.44848	-0.141931	0.0956924	0.0462383	0.231596	0.384042	0.185458
TX50_RS03045	-0.718181	-0.223645	-0.776491	0.206134	0.281997	0.281602	0.100056	0.482703	0.231112	-0.562589	0.346021	0.216568	-1.52953	-0.917019	-1.18702	-0.852453	0.666523	-0.565728	0.582332	1.1337	-0.0403554	-1.90448	0.153992	-2.53253	-1.79363	-3.49571	-1.96744	-2.21295	-1.70034	-0.759066	-1.31314	-2.32242	-1.55015	-1.7012	-0.248783	-0.43294	-1.3927	-0.623679	-1.05799	-0.796453	0.0225185	-0.272545	-0.0197798	0.0197798	-0.0206978	-0.125694	0.346527	0.418051	-0.403633	-0.536133	0.585607	0.66699	-0.0989809	0.0761855	0.140442	0.0510071	0.47216	0.48007	-1.10583	-1.21091	-0.32491	-0.379887	-1.38698	-1.56977	-1.473	-1.43033	-1.07789	-1.02582	0.478862	-0.187963	0.400284	0.343386	0.360768	0.643177	-1.08306	-1.19975	0.576164	0.411686	0.506156	0.320974	-0.771237	-0.46208	0.283173	0.560017	-0.120902	-0.230068	-1.24413	-0.867991	0.434628	0.0934217	0.592371	1.09357	0.854042	-0.0581198	-0.0838424	-0.00888389	-0.741816	-0.470696	-0.159304	-0.390449	-0.744762	-0.698981	-1.76497	-0.617506	0.0690045	-1.78715	-1.73397	-0.656011	-1.99123	-2.1532	-1.72905	-0.59739	-0.417968	-0.555863	1.15208	1.19997	0.842897	0.0191918	1.13487	-0.0391889	-0.154402	-0.319615	-0.308258	-0.540205	-0.74003	-0.28502	0.397756	-0.17515	-0.191457	0.451372	0.638325	0.39789	1.38891	1.02901	1.16151	1.17475	-0.585543	0.666439	-0.0600463	-0.202556	-0.132255	-0.733222	-0.870694	-0.458517	-0.570085	-0.435261	-0.0600636	0.890572	0.489003	-0.111172	0.76082	0.266349	0.698967	1.40775	1.38219	0.980698	1.44839	0.675944	1.90325	-0.10137	-0.00757848	0.149515	-0.447087	-0.976423	-0.419657	-0.24691	-0.265412	-0.953286	0.345853	0.598733	-0.133942	0.656013	0.758048	1.0969	1.52122	1.1896	1.10143	1.10304	1.25621	1.16155	0.309322	-0.369169	0.0598468	-0.261099	0.0101535	-0.480156	-0.301867	0.139684	-0.0769626	-0.290432	-0.00761794	-0.17666	0.437682	0.895268	0.55432	0.558506	0.593723	0.658919	0.459397	0.79434	0.501217	0.424829	-0.424829	0.543272	0.623194	0.515199	0.539804	0.0117971	-0.916195	0.0807717	-0.107858	-1.25009	-0.443799	0.264537	1.07808	0.733299	0.270403	0.821356	0.228337	-0.123445	0.23949	-0.963251	-2.26848	0.0388366	0.193877	0.798673	0.121577	1.28825	0.796865	-0.0993474	0.451528	0.388728	-0.278692	0.439565	0.530606	-0.665118	-0.0780647	-1.48137	0.990758	0.779561	0.77608	-0.192585	0.080246	0.112339	-1.29305	-0.01754	-0.234331
TX50_RS03050	-0.196679	-0.621878	-0.469369	0.407572	0.604583	0.594462	0.729108	0.726465	0.536286	-0.297614	0.229566	0.0680479	-0.341682	-0.457638	-0.398421	-0.321884	0.767075	-0.0191558	1.13725	1.48343	1.07062	-0.204709	0.824452	-0.982075	-0.490771	-0.812498	-0.161083	-0.538657	-1.66467	-0.825596	-0.446583	0.184806	0.750285	1.1041	-0.720476	-0.764076	-0.44659	-0.75909	0.369934	0.464256	0.0805033	0.308493	0.107575	-0.107575	-0.0630286	-0.158081	-0.487148	-0.459008	-1.30818	-1.32236	0.434926	0.514263	-0.350904	-0.0368181	-0.323157	-0.344622	-0.00888109	-0.169125	-0.989094	-0.822952	0.0958027	-0.207733	-1.62974	-1.59436	-1.13091	-1.29502	-1.67477	-1.5466	-0.76196	-0.818992	-0.444214	-0.484514	-0.0184547	-0.126023	-1.79872	-1.63814	0.540596	0.173336	-0.56166	-0.160485	-1.1706	-0.882441	0.083265	-0.0878259	-0.74128	-0.73476	-1.10105	-0.808748	0.00728742	-0.170703	0.440601	0.723653	0.795093	0.365242	0.133508	0.187958	-0.0129334	-0.590101	0.0697481	-1.0159	-0.430596	-0.778769	-0.589682	-0.442543	-0.308462	-0.765641	-1.23804	-1.04786	-2.20809	-1.18081	-1.26818	-0.813004	0.0629934	-0.204924	1.21293	1.14475	1.16959	0.323588	0.365676	0.203305	-0.371337	0.0478135	0.101758	-0.356501	-0.310269	-0.426903	1.35066	0.917161	1.03153	1.46048	1.38532	1.26947	2.02282	2.10197	2.02829	0.833597	0.397236	0.960747	0.424902	0.393957	0.333543	0.036972	-0.1488	0.0910277	-0.0427584	0.108207	0.225801	1.13396	0.915601	0.456677	1.30469	1.44693	1.16852	2.05795	1.99899	1.72054	0.179535	1.59539	1.17297	-0.0563838	-0.20303	0.226543	0.0154464	0.00958533	-0.166025	0.154356	-0.249073	-0.121335	0.260648	0.224447	0.300612	0.986687	1.05232	0.880474	1.3771	1.25634	1.5622	0.952526	0.880908	1.15676	-0.0682887	-0.0453844	0.113673	-0.0514332	-0.109722	-0.00761796	-0.174878	-0.041776	-0.308429	-0.0469487	0.173385	-0.0546503	0.486655	0.604489	0.0358745	0.800999	1.07541	1.22034	0.398779	0.593184	0.783204	0.195844	-0.195844	0.306621	-0.028729	0.204703	0.275487	0.089071	-0.0404553	0.427796	0.0380161	-0.177213	-0.830076	0.410898	0.528348	0.64562	0.775653	1.07241	0.755816	0.537777	0.721521	-0.50406	-0.658198	0.264955	0.174892	0.909256	0.21338	0.507689	1.15732	0.0756292	0.691456	0.0346845	-0.545828	-0.0120392	0.629589	0.170276	0.459495	-0.363367	0.160292	-0.391088	-0.746059	0.293031	0.503996	-0.797027	0.985331	-1.4093	-0.153148
TX50_RS03055	-0.661564	-0.738187	-1.00018	-0.201886	-0.184168	-0.167287	-0.109407	-0.165275	-0.16455	-0.143733	0.141285	0.00244757	-0.0412005	-0.113064	-0.253425	0.258398	0.398744	0.413787	1.11197	1.07802	0.583318	0.560363	0.786627	-0.376416	-0.726066	-0.387566	-0.254846	-0.598193	-1.05442	-0.00519323	0.126554	-0.0718042	0.446224	0.0795775	-0.911851	-0.942827	-1.57557	-1.28656	0.624124	0.37025	0.45083	0.705163	0.0283365	-0.0283365	0.299993	-0.090655	0.0683688	-0.108547	-0.970914	-1.03037	-0.244906	-0.461172	-1.03797	-0.748144	-0.682108	-0.538434	-0.630216	-0.707563	-0.589336	-0.432977	0.765781	0.739505	0.392381	0.653657	0.255426	0.139341	-1.59037	-1.33638	-0.337791	-0.643866	-0.08723	-0.0970368	-0.0588863	0.0872672	-1.22615	-1.17651	-0.652663	-0.801228	-0.19607	0.164496	-1.4363	-1.35191	0.17637	0.0445176	-0.327715	-0.553327	-0.578026	-0.624646	-0.572499	-0.663221	0.705351	0.732278	0.737266	0.554622	0.440003	0.515059	-0.119748	-0.164243	-0.113687	-0.122002	-0.0908479	-0.172991	0.16172	-0.0526347	-0.0406904	-0.895626	-0.732192	-0.644515	-1.10859	-1.61576	-1.63348	-0.295728	-0.0460828	-0.278929	1.05005	1.12628	1.14944	0.138243	0.112468	0.0318808	0.0798454	0.118154	0.0956186	0.0104395	-0.0735053	-0.0822537	1.43074	1.40082	1.25038	1.36297	1.32728	1.45537	1.99593	2.18225	2.07611	0.940864	0.965659	0.704247	0.27254	0.2899	0.398025	0.0404422	0.0373679	0.137491	0.177689	0.240872	0.368534	1.33048	1.24446	1.04113	1.43585	1.48259	1.26973	2.11698	2.03022	2.18837	1.25393	1.07339	1.243	0.0151707	0.0654127	0.106959	0.122237	0.0853107	-0.00666327	0.1571	0.123818	0.0870886	0.421831	0.326414	0.304971	1.00624	1.00299	0.87359	1.24364	1.14714	1.12533	1.07481	1.01619	1.14841	0.00684584	-0.00498047	-0.00186537	0.218674	0.283791	0.0706722	0.0606576	0.226863	0.0385137	0.219026	0.209013	0.0727548	0.834875	0.787477	0.664865	1.3056	1.32964	1.2863	1.09662	1.1044	1.06067	0.106503	-0.106503	0.0982475	0.126319	0.199989	0.276165	0.00577721	-0.078189	0.0384646	-0.0925824	0.102204	-0.329476	0.297748	0.242649	0.331453	0.243605	0.412591	0.413595	0.11296	0.301403	-0.165993	-0.331811	-0.10331	0.251382	0.158136	-0.0342206	0.0933476	0.0571923	0.226861	0.0584082	-0.019642	-0.341734	0.144317	0.411096	0.105337	0.366091	-0.240629	-0.199969	0.12562	0.0410147	0.114312	-0.125313	0.0110012	0.25598	-0.0941988	-0.171698
TX50_RS03065	0.763372	0.968967	0.593757	-0.123477	-0.759487	-0.512573	0.25665	-0.478129	-0.65267	-0.00508534	0.108523	-0.103438	-0.0293346	-0.366873	-0.0381183	0.273507	0.36959	0.836684	0.97	0.773879	0.293045	-0.168793	0.0883801	-1.69138	-2.0786	-2.03012	-1.87932	-2.09719	-2.34812	-1.42614	-2.00489	-2.48619	-1.56604	-1.57897	-0.438983	-0.532681	-0.687965	-0.684584	0.882005	0.730981	0.843985	0.822059	-0.00211549	0.00211549	-0.63345	-0.236399	-0.841368	-0.663639	-1.30747	-1.39626	-1.25558	-0.987196	-1.80129	-1.58175	-0.810136	-0.918043	-0.669868	-0.854823	-1.45179	-1.00728	-0.100918	-0.593558	-1.51642	-0.833412	-0.759396	-0.602926	-1.19664	-1.37604	-2.0144	-1.69595	-0.699823	-0.572844	-1.07305	-1.24099	-1.30597	-1.01009	-0.668685	-1.06081	-0.906283	-0.610436	0.0389458	-0.380776	-0.52681	-1.20607	-1.30784	-1.44537	-1.07856	-1.1689	-0.17175	-0.360896	-0.345848	-0.30973	-0.504435	-0.112155	0.0833824	-0.0153744	-1.27708	-0.971364	-0.491933	-1.55434	-1.30568	-1.10212	-1.39534	-1.13302	-1.40707	-1.4389	-1.57441	-1.78108	-2.86416	-4.66664	-3.86066	-1.44098	-1.15785	-1.25439	-0.332869	-0.327064	-0.0586538	-0.587672	-0.57373	-0.47897	-0.745388	-0.512672	-0.492136	-1.00875	-0.93031	-0.877199	0.044994	-0.4658	-0.391135	0.0413994	-0.0733782	-0.230651	-0.0261376	-0.21499	0.16442	-0.649217	-1.07179	-0.291384	-0.403418	-0.276436	-0.343552	0.0225116	-0.24114	-0.122593	-0.489566	-0.917531	-0.322776	0.213663	0.0240112	0.105078	0.346832	0.311162	0.322671	0.19317	-0.120352	-0.178695	0.0233651	-0.0113401	-0.426892	-0.363989	-0.673278	-0.490401	-0.480258	-0.322689	-0.556857	-0.471564	-0.567086	-0.672954	-0.320664	-0.317936	-0.0739741	-0.107904	0.142098	0.00663586	0.0292778	-0.00457628	0.205686	-0.201076	-0.36033	-0.153742	-0.0020488	0.0277628	-0.025714	0.128025	0.242296	0.254894	-0.180447	-0.347054	-0.225316	-0.225996	0.132565	0.36998	-0.0569803	-0.260637	-0.155547	0.0821544	0.391879	0.240366	-0.185988	-0.0554077	0.0173359	0.414426	-0.414426	0.63122	0.416118	0.437862	0.370194	-0.123106	0.23938	0.618366	0.105797	0.367454	0.544412	-0.156254	-0.431965	0.417593	-0.0265467	0.154095	-0.330345	0.0883711	-0.457828	0.372243	0.405591	0.260813	-0.218502	0.0234429	0.301481	0.393691	-0.29482	0.280698	0.297254	0.630287	0.411532	0.535111	0.38256	0.248161	-0.296443	-0.767345	0.298903	-0.454109	-0.740623	0.153926	0.583014	-0.736941	-0.736941	-0.736941	-0.736941
TX50_RS03070	-1.97507	-2.12828	-2.56756	-1.41898	-1.51565	-1.72521	-1.07932	-1.4595	-1.12146	-0.102273	0.10692	-0.00464757	-2.12304	-2.34652	-2.33231	-1.74083	-0.64541	-0.658758	-0.776993	-0.52849	-1.15372	-1.57695	-0.742839	-1.4552	-0.822965	-1.45656	-1.73204	-1.52883	-3.38646	-2.07062	-1.72614	-0.846248	-0.920609	-0.937359	-2.05762	-1.96979	-2.66574	-2.36032	0.158416	0.405539	0.767506	0.310357	0.0800347	-0.0800347	-0.666132	-0.983399	-0.61597	-0.595393	-1.469	-1.68273	-0.955324	-0.563778	-2.49022	-2.22123	-0.813982	-0.855312	-1.13009	-1.19671	-1.7611	-1.73611	0.361905	-0.18361	-1.60794	-0.738716	-0.945042	-0.783658	-2.52759	-2.11273	-2.44062	-2.4231	-0.700592	-0.664269	-0.0490892	-0.1736	-1.84114	-1.31908	-1.01462	-1.57898	-0.83947	-0.195902	-1.96654	-2.16906	-0.0645494	-0.353112	-1.14257	-1.14413	-1.48283	-0.811845	-0.622504	-0.838949	-1.02776	-1.04522	-0.959052	-0.768013	-0.960234	-0.862302	-1.45421	-1.34459	-1.58035	-1.6115	-1.66867	-1.37179	-1.22609	-1.279	-1.47035	-2.4199	-2.21627	-2.02171	-1.53104	-1.84207	-2.14946	-1.74019	-1.70808	-1.78144	0.79815	0.878014	1.13898	-0.407454	-0.543274	-0.357123	0.0209988	-0.151615	-0.0426635	-0.244416	-0.218239	-0.36955	0.211088	0.366717	0.249397	0.799061	0.915335	0.898396	1.45193	1.83198	1.70621	0.25038	0.459708	0.0570138	-0.0710446	-0.110576	-0.103982	-0.0396208	0.18613	-0.162552	0.569224	0.706833	0.530912	0.576421	0.729352	0.687135	1.25607	1.14763	1.27496	1.8747	1.83698	2.19627	0.192617	0.45107	0.857222	-0.2434	-0.454886	-0.664022	0.181122	0.232095	-0.0465527	0.117145	0.134712	0.327522	0.557736	0.444034	0.604263	1.45465	1.34657	1.09704	1.59045	1.60016	1.89472	0.814162	0.642388	0.892184	-0.0214685	-0.0470375	0.068506	0.0593313	0.298902	0.18792	0.594352	0.603836	0.470714	1.29574	0.886646	0.758877	1.85897	1.80111	1.6588	2.13899	2.04854	2.07912	1.29144	1.29762	1.19151	0.217115	-0.217115	0.448188	0.456353	0.442528	0.737193	0.0711916	-0.307241	0.15661	0.362632	0.00225895	-0.157712	0.647272	0.560021	0.655988	0.155216	0.623255	-0.0308535	-0.635242	-0.320791	-0.143309	-0.00599979	0.0681115	0.368778	-0.119288	-0.146156	-0.54568	-0.410057	-1.02391	-0.507908	-0.0601325	-0.0138632	0.507733	1.08051	0.428067	0.597963	-0.353881	0.281131	0.446701	0.398297	0.616157	0.046119	-0.662276	0.381984	-0.551751	-1.21847
TX50_RS03075	-1.4682	-1.63806	-1.9499	-1.68816	-1.44584	-1.58108	-1.04896	-1.20662	-1.37997	-0.208192	-0.113729	0.321921	-2.17508	-1.51317	-1.77621	-1.23716	-0.257244	-0.469054	-0.383712	-0.223182	-0.64237	-0.659926	0.215266	-1.2282	-0.90797	-1.17054	-1.14582	-1.10974	-1.79034	-1.02879	-1.30648	-0.475341	-0.17705	-0.129818	-1.63684	-1.82284	-2.12139	-1.93826	0.315651	0.620601	0.936326	0.478344	0.0216599	-0.0216599	-0.887429	-1.21801	0.476283	-0.0465501	-0.0672173	-0.316273	-1.30272	-1.15556	-2.54594	-2.33291	-0.617334	-0.575322	-1.56286	-1.43	-2.22771	-2.37416	1.21996	1.0441	0.320045	0.440134	0.0550353	0.238855	-1.12993	-0.8973	-2.19522	-2.5297	0.426769	0.373236	0.472842	0.663228	0.0826037	0.0482694	-0.907251	-0.979402	0.41326	0.473082	-1.78012	-1.28937	0.340796	0.409292	0.353889	0.231416	0.136787	0.254773	-0.915818	-1.08958	-0.882733	-1.08821	-0.954503	-1.16254	-1.01715	-0.861892	-1.51947	-1.42787	-1.58162	-1.54819	-1.30261	-1.20685	-1.6269	-1.46062	-1.56252	-2.28091	-2.17195	-2.06928	-1.62656	-1.58761	-2.11909	-2.13706	-1.8993	-1.93547	1.24471	1.33597	1.46888	-0.553064	-0.720886	-0.515868	-0.361375	-0.398837	-0.216592	-0.413421	-0.468529	-0.29978	0.207765	-0.0538182	0.0178866	0.89966	0.778459	0.903751	1.87485	1.90758	1.945	0.7983	0.261576	0.144047	-0.120147	0.00159917	0.0273505	-0.156633	-0.113624	-0.322111	0.452937	0.490668	0.428976	0.813107	0.772464	0.778901	1.38309	1.41272	1.50514	2.31503	2.34458	2.40983	0.627882	0.894669	0.932036	-0.358523	-0.686361	-0.624905	-0.00983186	-0.00742873	-0.191901	0.00456511	-0.0119801	0.0777182	0.50822	0.516503	0.406946	1.30891	1.44403	1.20169	1.90693	1.9409	2.03836	1.16237	1.01479	1.39638	0.0698219	-0.0711045	0.00128263	-0.0136636	0.153863	0.0672088	0.564131	0.482291	0.560044	1.24649	1.06181	0.743757	2.06198	1.77984	1.85292	2.17373	2.30067	2.46711	1.6293	1.67197	1.62452	0.362957	-0.362957	-0.0476578	-0.237306	-0.11673	-0.214763	-0.406944	-0.250445	-0.332067	-0.12662	-0.483026	-0.0649289	0.582517	0.836824	0.37402	0.0900659	-0.218624	-0.603272	-1.6417	-1.75528	0.0950067	0.0807821	0.124909	0.102549	-0.745112	-0.382144	-1.48552	-0.795952	-2.25325	-1.40591	0.452191	0.145452	-0.269575	0.276023	0.246803	0.338541	-0.68086	-0.438138	-0.301597	-0.0744759	0.235429	0.00135733	-0.236786	-0.232329	0.305236	-0.209525
TX50_RS03080	-0.909384	-1.29464	-1.38068	-0.996481	-0.792652	-0.770934	-0.7227	-0.652444	-0.410045	-0.0658595	0.0270351	0.0388245	-1.11512	-1.10899	-0.962453	-0.649435	0.596171	0.0948018	0.041509	0.567504	-0.498853	-0.690458	-0.301903	-0.610022	-0.22133	-0.405861	-0.581844	-1.33816	-1.81541	-1.32183	-0.746031	-0.367768	-0.382161	-0.505117	-1.84176	-2.02428	-1.81838	-1.86761	1.20049	1.44017	1.54602	1.32871	-0.0520654	0.0520654	-0.821445	-1.04947	-0.464692	-0.71377	-0.616923	-0.73758	0.0668204	0.190747	-0.934799	-1.00096	-1.40562	-1.33157	-2.41917	-2.14015	-2.83268	-2.27078	-0.63805	-0.700953	-1.56571	-1.66916	-1.55876	-1.7591	-1.06837	-0.944639	-2.58217	-2.4348	-0.227141	-0.32296	-0.491812	-0.446564	-0.227447	-0.323167	-0.679671	-0.730507	-0.309088	-0.235238	-1.62002	-1.53371	-0.750203	-0.57112	-0.410099	-0.619583	-0.57601	-0.574366	-1.06547	-0.833576	-1.7007	-1.76382	-1.58526	-1.62159	-1.51572	-1.46387	-1.76057	-1.87668	-1.75972	-1.97806	-1.62853	-1.78828	-1.65693	-1.55764	-1.45726	-2.22633	-2.32484	-2.25301	-2.14349	-2.17027	-2.39364	-1.83126	-1.84281	-1.65394	0.64219	0.810756	0.762764	-0.205734	-0.499625	-0.190798	0.0172721	0.0404277	0.144441	-0.0577364	-0.0913506	-0.125701	0.118632	0.23972	0.177493	0.848823	0.899059	0.93158	1.22406	1.1086	1.16854	0.40374	0.13432	0.233923	-0.313622	-0.270551	-0.229743	-0.0774685	-0.0314723	-0.0285649	0.128267	0.195751	0.0893081	0.45229	0.537648	0.722508	1.54092	1.5114	1.45366	1.57764	1.53691	1.53792	0.460773	0.754545	0.670592	-0.109861	-0.164339	-0.267257	0.294779	0.255676	0.113381	0.0839129	0.0649393	0.115298	0.614487	0.615839	0.52429	1.14141	1.21702	1.04108	1.56463	1.58426	1.80111	0.809742	0.767021	0.869605	-0.0300467	-0.00275498	0.0328017	0.125915	0.0704113	0.0952605	0.568251	0.389194	0.458425	1.21249	1.10836	1.06465	1.80087	1.51216	1.66968	2.09794	2.1043	2.20758	1.25228	1.14049	1.17054	0.0271425	-0.0271425	0.0651924	-0.0134165	-0.442006	-0.276099	-0.412114	-0.302662	-0.330168	-0.0804859	-0.473479	-0.671721	-0.543876	-0.783611	-0.80282	-1.1473	-1.92439	-2.47665	-3.09683	-3.14637	-0.23399	-0.344506	-0.282525	-0.93654	-1.12641	-1.03435	-1.56276	-2.02092	-2.82638	-3.05175	0.0926264	-0.192278	-0.0236271	-0.058366	-0.621008	-0.373338	-0.401443	-0.098153	-0.132495	-0.12341	-0.116006	0.110675	0.00533106	0.0221231	0.138407	0.155662
TX50_RS03085	0.379761	0.456166	0.243266	0.292377	-0.00396967	-0.269457	0.50558	0.193321	0.0588018	-0.0572642	0.0750818	-0.0178176	1.10981	0.902787	0.926983	1.48022	1.16743	1.31804	1.82305	1.84051	0.857503	0.463173	0.68609	-0.153224	-0.661535	0.0119118	-0.0440394	-0.390023	-0.83547	-0.170156	0.469138	-0.190777	-0.0281182	0.245156	-0.0671422	-0.162688	-0.211295	-0.00636882	0.775537	0.655743	0.265728	0.761609	-0.030248	0.030248	-0.169949	-0.0938692	-0.106737	-0.165952	-0.640119	-0.830948	0.339079	0.300087	0.560687	0.512826	-0.267624	-0.492984	-0.248622	-0.323187	-0.0985166	-0.180973	0.61973	0.328966	-0.405829	-0.451339	-0.194337	-0.51122	-0.962955	-0.730617	-0.327473	-0.123735	0.0172892	-0.012997	-0.35218	-0.230039	-0.681474	-0.571956	-0.452211	-0.717762	-0.336755	-0.150582	-0.380567	-0.103744	-0.114619	-0.320442	-0.775112	-0.775194	-0.741979	-0.468525	0.0689713	-0.10655	-0.245913	-0.19468	-0.178216	-0.195517	-0.0552179	-0.0147458	-0.840958	-0.605491	-0.343749	-0.958137	-0.696398	-0.461471	-1.22218	-1.2568	-0.978291	-1.38006	-1.55161	-1.36652	-2.19226	-1.72249	-2.32593	-0.276721	-0.136455	-0.23484	-0.110643	-0.0672322	-0.339156	-0.084407	0.167272	-0.0394117	-0.346575	-0.0701865	-0.109365	-0.350386	-0.355755	-0.298383	-0.0983127	-0.267041	-0.23626	0.0737686	0.0188743	-0.341698	-0.181219	-0.207675	-0.163435	0.428946	-0.254406	0.167363	-0.214576	-0.0354539	-0.017606	-0.0785407	-0.058892	0.0839343	-0.320985	-0.432646	-0.247059	0.107884	0.146679	0.0228852	-0.0385829	-0.00617958	0.0300708	-0.0188058	0.0727687	0.00777903	-0.0110126	-0.0365538	0.322982	0.0219668	-0.146314	-0.0315879	-0.0492385	-0.162051	-0.0824626	-0.0715356	-0.216422	-0.127335	-0.047607	0.0368304	0.0722312	0.097552	0.0100652	0.286641	0.26432	0.35659	0.360413	0.282056	0.233356	0.357717	0.0228317	-0.114034	0.0912026	0.167162	0.104378	0.254808	-0.102788	0.089345	0.108592	-0.00597768	0.02349	0.205092	0.0684159	0.158399	0.171257	0.481041	0.527245	0.581292	0.142599	0.308155	0.328931	-0.102691	0.102691	0.388366	0.517617	0.416501	0.31729	0.232176	0.340624	0.540922	0.462349	-0.11776	-0.151919	-0.0550218	-0.0845506	0.320787	0.0816115	0.185042	-0.0860516	0.382923	0.0936449	-0.215304	-0.172234	0.18687	-0.0216947	0.123631	0.0853829	0.584215	0.148574	0.432121	0.279156	-0.139648	0.00287842	0.415401	0.358761	-0.0579227	0.311905	-0.0128198	0.242433	0.382579	0.0747619	0.0180272	0.228536	-0.246563	-0.279683	-0.547414	-0.48286
TX50_RS03090	-0.424672	-0.946459	-1.23752	-0.152538	-0.243227	-0.528679	-0.153378	-0.255563	-0.101394	0.0649127	0.0307686	-0.0956813	-0.755273	-1.00921	-0.715546	-0.401455	-0.0712665	-0.252154	0.254109	0.509873	0.0383169	-0.546691	-0.496101	-0.716088	-0.281214	-0.542918	-0.208267	0.0228516	-0.722423	-1.14831	-0.107467	0.044006	0.359096	0.455319	-0.835709	-0.892108	-1.45434	-0.983417	0.578042	0.329886	0.450763	0.524823	-0.0150858	0.0150858	-0.0189319	-0.221625	-0.446218	-0.283388	-1.25414	-1.22317	-0.165283	-0.113548	-0.682169	-0.668174	-0.783121	-0.551151	-0.58045	-0.554837	-0.653214	-0.876464	-0.293878	-0.80924	-1.66495	-1.23198	-0.978014	-1.2501	-1.38123	-1.11848	-1.26858	-1.07494	-0.100378	-0.139574	-0.574164	-0.60954	-1.32176	-1.08347	-0.0960364	-0.267509	-0.245293	-0.256103	-0.757504	-0.553318	-0.268512	-0.521073	-1.20267	-0.951076	-1.35213	-1.05977	-0.251416	-0.521383	0.365788	0.431686	0.395035	0.35402	-0.0155432	0.0505587	-0.348536	-0.485375	0.0218904	-0.323728	-0.395292	-0.535352	-0.370451	-0.283864	-0.195851	-1.03249	-0.415257	-0.514161	-0.524293	-0.654239	-0.638266	2.26091	1.82473	1.63705	1.54056	1.5328	1.30644	-0.0141561	0.208195	-0.0914329	-0.142538	-0.126781	-0.191775	-0.376374	-0.327405	-0.107644	-0.292531	-0.287526	-0.320233	0.493046	0.49812	0.314821	1.26589	1.28844	1.37384	0.573825	0.591032	0.505779	0.350146	0.318778	0.293445	0.0514527	0.167262	-0.0463575	0.283485	0.0137961	0.220558	0.573193	0.396714	0.353875	0.963848	0.845775	0.917458	1.26663	1.48876	1.30351	0.754799	0.189759	0.825641	-0.201129	-0.306363	-0.238603	0.160891	0.292706	0.149208	-0.156202	-0.231277	-0.413862	0.140789	0.121232	0.177356	0.709552	0.798761	0.694712	1.42779	1.40711	1.41042	0.746383	0.866123	0.800128	-0.0452256	0.132708	-0.0874826	0.263858	0.257193	0.218149	0.0780098	0.178543	0.138038	0.37521	0.286415	0.170736	0.830722	1.01982	1.02712	1.30499	1.38275	1.53024	0.923514	0.929546	0.959993	0.107738	-0.107738	-0.153344	-0.0746573	0.0261434	0.053714	-0.217453	-0.32592	0.0392008	-0.12186	0.105643	-0.225232	0.0488504	0.404959	-0.00176707	-0.0343373	-0.0222304	-0.016396	-0.460224	-0.187585	-0.336036	-0.42552	0.000813007	0.199617	-0.555927	-0.368115	-0.218981	-0.557741	-0.449698	-0.394806	-0.190161	0.0583244	-0.397133	0.0617564	-0.357734	-0.336818	-0.268305	0.00415269	0.0330964	0.109705	-0.151025	0.0162896	0.134736	-0.365152	-0.174053	0.356561
TX50_RS03095	0.0988417	0.427396	0.208273	0.903565	0.147784	0.102436	0.660024	0.656211	0.568966	-0.0959757	0.00757833	0.0883973	-0.698919	-0.86387	-0.790585	-0.653845	-0.385724	-0.73276	-0.307919	-0.160172	-0.51323	-1.3971	-1.15788	-1.13251	-0.744831	-0.918663	-0.841457	-0.927182	-1.80366	-1.96803	-0.93613	-0.411962	-0.352786	-0.449819	0.20565	0.193662	-0.431468	-0.0892939	-0.0529862	-0.32125	-0.0935645	-0.0390552	0.0782342	-0.0782342	-0.35355	-0.666766	0.20641	0.192919	0.0992578	-0.0385115	1.24557	0.736833	1.03412	1.11192	0.259238	0.26539	0.343982	0.204081	0.904359	0.80447	0.600837	0.329974	-0.687133	-0.102572	-0.0280996	-0.0516453	-0.474756	-0.31512	-0.29126	-0.203438	0.120196	0.146498	0.539055	0.489625	-0.457624	-0.190489	-1.3256	-1.39708	0.019804	0.293498	-0.334342	-0.00127401	0.789841	0.509196	0.174148	0.146954	-0.242754	-0.0432714	0.413455	0.30088	0.374172	0.448642	0.468322	0.197469	0.185751	0.201114	-0.16721	-0.0991466	-0.189999	-0.40902	-0.463646	-0.464797	-0.288725	-0.292114	-0.293243	-0.475263	-0.741022	-0.693948	-1.73701	-1.46932	-1.31888	-0.373047	-0.254892	-0.217801	-0.374018	-0.342389	-0.40878	-1.34247	-1.14917	-1.42962	-0.977138	-1.04103	-1.05994	-1.61495	-1.62926	-1.61001	-1.2223	-1.24221	-1.22971	-1.1377	-1.16534	-1.05919	-1.00414	-0.898397	-0.987176	-0.718814	-0.702522	-0.803913	-0.149396	-0.140968	-0.113882	-0.354628	-0.517201	-0.828237	0.158036	0.181582	-0.0445857	0.200769	0.263887	0.120256	-0.137774	-0.152335	-0.0715894	-0.381316	-0.405406	-0.161049	-0.417345	-0.66286	-0.834028	-0.872174	-0.917583	-0.933926	-0.625848	-0.652665	-0.674574	-1.15146	-1.27013	-1.30227	-0.998333	-1.02262	-1.17426	-0.835688	-0.884623	-1.07125	-0.755279	-0.810564	-0.753709	-0.560654	-0.496674	-0.597977	0.0365552	0.0355574	-0.0721126	-0.165433	-0.0381262	-0.328442	0.158858	0.128908	0.146063	0.146368	-0.089267	-0.626639	-0.150084	-0.15699	-0.111741	-0.500645	-0.524281	-0.549668	0.108877	0.0905332	0.010084	-0.0505737	0.0505737	0.301868	0.376893	0.302047	0.367872	0.373445	0.243283	0.351953	0.291284	-0.0242517	-0.39892	0.24862	0.436472	0.194378	0.280191	0.562023	0.772002	0.692212	1.0905	-0.454605	-0.468084	-0.0982074	0.0697211	-0.110676	-0.227868	0.164889	0.108658	0.470194	0.669843	-0.187834	-0.569259	0.42541	0.523577	-0.0487329	0.376551	0.217035	0.415977	0.46927	0.391904	0.230536	0.292505	-0.523041	0.791541	0.0428262	-0.471285
TX50_RS03100	-0.400346	-0.167613	-0.148928	-0.465229	-1.25809	-1.21639	-0.175165	-0.249668	-0.319417	0.0580826	-0.138672	0.0805897	0.0461442	-0.246489	-0.0716782	-0.110051	-0.374688	0.0367541	-0.238499	-0.390217	-1.78045	-0.450368	-2.04832	-0.272215	-0.398441	-0.290269	-0.655982	-0.91309	-1.49703	-2.2507	-1.2224	-0.974052	-1.57609	-1.48993	-0.578416	-0.692948	-1.03232	-0.738348	0.339268	0.181915	0.148672	0.35168	-0.00486945	0.00486945	-0.53534	-0.6361	-0.266612	-0.282259	0.206754	0.155635	-0.234393	-0.00906588	0.0463648	-0.22643	0.277568	0.310106	-0.0306399	0.0547106	-0.769563	-0.640016	-0.65211	-0.506761	0.281538	0.487712	-0.0568363	-0.12577	0.462892	0.486278	-0.751504	-0.114928	-0.403527	-0.462683	-0.207342	-0.291412	0.302967	0.377237	-1.34689	-1.34985	-0.488497	-0.416775	0.0410183	0.0907932	-0.175197	-0.371021	-0.109565	-0.111204	0.333579	-0.148545	-0.0300062	0.126497	-1.74286	-1.57263	-1.34009	-2.01544	-1.74009	-1.68621	-1.56461	-1.48867	-1.47091	-1.83047	-1.59423	-1.54873	-2.22734	-2.12075	-2.12641	-3.24051	-3.20893	-3.19115	-3.5873	-3.67773	-3.81684	-2.15608	-1.89152	-1.83882	-1.33717	-1.14641	-1.12129	-0.7294	-1.0175	-0.820254	-0.397391	-0.460822	-0.459885	-0.843123	-0.843946	-0.909671	-0.950848	-0.782139	-0.829738	-1.11245	-1.04918	-1.07487	-1.71035	-1.52191	-1.55775	-0.84146	-0.801531	-1.15151	-0.638416	-0.733351	-0.61855	-0.567126	-0.677742	-0.748717	-0.0974626	-0.111448	-0.232034	-0.365352	-0.179927	-0.0942518	-0.483597	-0.418754	-0.4601	-1.45206	-1.47158	-1.21712	-0.771211	-0.735766	-0.865931	-0.368313	-0.401939	-0.649062	-0.226399	-0.101153	-0.449221	-0.555516	-0.583375	-0.419575	-0.632704	-0.654742	-0.524917	-0.660794	-0.704832	-0.874354	-1.33611	-1.37581	-1.27192	-1.22635	-1.25699	-1.24305	-0.0267178	0.00229101	0.0244268	-0.0167032	-0.211736	-0.21981	0.246912	0.09391	0.119668	0.219413	0.114839	-0.296342	-0.213777	-0.310162	-0.352125	-0.944057	-0.933558	-0.906048	-0.631903	-0.753651	-0.755285	0.0324882	-0.0324882	-0.177636	-0.00133391	0.140228	-0.0528948	0.139725	0.110291	-0.0169281	-0.110627	0.184746	0.335619	0.00270413	-0.182284	-0.337224	-0.116731	-0.294515	-0.442405	0.167633	0.220424	0.242723	0.208454	0.170737	0.121606	0.0864498	0.0268794	-0.0317959	-0.229519	0.317059	0.184662	0.00755742	-0.172218	-0.0450218	-0.238957	0.0501782	-0.24261	-0.00517784	-0.224057	-0.16209	-0.29968	-0.0297581	0.164451	-0.134693	0.149073	-0.0337572	0.0705906
TX50_RS03105	0.0966251	0.409202	0.0435342	0.514157	-0.211667	-0.311772	0.642688	0.538718	0.268415	-0.189252	-0.11865	0.307901	-1.29217	-1.30981	-1.58426	-1.01687	-0.56074	-0.784653	-0.260554	-0.151244	-0.275091	-0.485935	0.19037	-0.915659	-0.978881	-1.39207	-0.822892	-1.04702	-1.35847	-0.741961	-0.465756	-0.30563	-0.705483	-0.645056	0.168169	0.0450245	-0.648555	-0.268479	-0.0590423	-0.16303	-0.35223	-0.404524	-0.0147086	0.0147086	-0.341588	-0.875795	0.408717	0.357124	-0.162145	-0.165072	-0.216382	-0.0665689	-0.736397	-0.44371	-0.0683974	-0.0292257	-0.101043	-0.245519	-0.156441	0.232933	0.588557	0.313152	-0.726298	-0.613389	-0.374426	-0.55748	-0.612548	-0.450196	-0.965713	-0.699393	0.459714	0.443864	0.45183	0.593438	-0.0618659	0.113502	-0.988542	-1.07576	0.224381	0.562374	-0.99611	-0.155542	0.712924	0.489056	0.0589983	-0.154499	-0.0166015	-0.260437	0.0677707	-0.105468	0.728659	0.815236	0.863066	0.344366	0.501464	0.659691	-0.0780064	0.0872734	0.23728	-0.260266	-0.109536	-0.169909	-0.660063	-0.701418	-0.610153	-1.70326	-1.38875	-1.36971	-1.97875	-1.72669	-1.92145	-1.30215	-1.27848	-1.03254	-0.483456	-0.458389	-0.42992	-0.878355	-0.756364	-0.950645	-1.02098	-0.996844	-1.02275	-1.04953	-0.96582	-0.879315	-0.461298	-0.716753	-0.481068	-0.753737	-0.392312	-0.617822	-0.448375	-0.415718	-0.577544	-0.320688	-0.633663	-0.529697	0.263916	0.180548	0.229731	-0.401266	-0.365949	-0.631548	0.117128	0.10137	0.0623099	0.137022	0.142413	-0.0135378	0.147466	0.11032	0.120585	0.137023	0.113632	0.314637	0.326083	-0.328348	-0.150424	-0.753976	-0.92706	-0.793529	-0.574022	-0.751548	-0.777804	-0.812203	-0.965568	-0.804703	-0.799299	-0.809868	-0.869555	-0.365423	-0.426034	-0.664995	-0.359672	-0.345624	-0.456105	-0.577438	-0.737488	-0.436328	0.0398704	-0.0737137	0.0338433	0.0520322	0.0595953	-0.0362778	0.123567	-0.0582873	0.0924181	0.274123	-0.0173262	-0.200451	0.299166	0.285114	0.00745375	-0.0543749	-0.0961825	-0.0984763	0.155174	0.314762	0.19227	-0.147396	0.147396	0.531942	0.450799	0.652544	0.815059	-0.0394622	-0.0119836	0.402758	0.375852	-0.0794739	-0.277315	0.449577	0.504676	0.660085	0.721085	1.06539	1.15351	1.03673	1.21222	-0.239213	-0.305138	0.177775	0.355138	0.287415	0.336435	0.231038	0.716924	0.523944	0.951732	-0.159519	-0.0513435	0.559012	0.934259	0.782321	1.00458	0.385305	-0.255991	0.254543	0.634791	0.121942	-0.0982116	-0.0237305	0.954443	0.177929	0.671388
TX50_RS03110	1.81824	2.00494	1.96535	0.811862	-0.35817	-0.346037	0.702864	0.610931	0.169891	-0.150458	-0.125048	0.275506	-1.9455	-2.34768	-2.03736	-1.86392	-1.33384	-1.30611	-1.42546	-1.24203	-1.87373	-1.78101	-1.30882	-1.607	-1.44754	-1.73821	-1.41118	-1.91275	-2.40531	-2.2021	-1.4155	-1.08676	-1.31064	-1.31897	1.35292	1.23391	0.440407	0.784044	-0.0118707	0.169385	-0.0317948	-0.36996	-0.0255333	0.0255333	-1.96079	-2.02389	0.454094	0.598997	0.484606	0.566757	-1.94596	-1.42151	-3.05935	-3.15664	-0.0590865	-0.233789	-0.473867	-0.526928	-1.52231	-1.44525	-0.824185	-0.775383	-1.61844	-1.36549	-1.89533	-2.17017	0.666435	0.569523	-1.38757	-0.925908	0.784138	0.786397	0.360464	0.59671	0.883222	0.862859	-3.16302	-3.0235	0.697429	0.764663	0.949321	0.891754	0.767851	0.67793	0.30044	0.06897	0.524353	-0.0314384	0.189766	-0.0598349	0.00144206	0.206085	0.375117	-0.301576	-0.0692279	0.0838565	-0.347354	-0.275693	0.00613322	-0.69652	-0.545818	-0.508862	-1.3057	-1.15462	-1.11409	-2.80272	-2.51553	-2.37231	-3.63424	-3.74188	-4.13745	-3.15072	-2.77109	-2.69093	-2.14007	-1.9838	-1.91728	-2.82348	-2.28516	-2.98235	-2.10443	-2.32926	-2.29402	-2.96212	-2.96138	-3.13614	-2.7089	-2.5251	-2.78778	-2.38026	-2.426	-2.27523	-2.28646	-2.2726	-2.47644	-1.7602	-1.66183	-2.00672	-0.595346	-0.662328	-0.539293	-1.18754	-1.67798	-1.99994	-0.337519	-0.384906	-0.427616	-0.335601	-0.419863	-0.412676	-0.561753	-0.558293	-0.568633	-1.26163	-1.31085	-1.10823	-0.730271	-0.541629	-1.39992	-1.67781	-1.87072	-1.9391	-1.43596	-1.37212	-1.65475	-2.23848	-2.48426	-2.53297	-2.11694	-2.13228	-2.20999	-1.62348	-1.62317	-1.99239	-1.92632	-1.98032	-2.10033	-1.61951	-1.63117	-1.71029	-0.00444767	-0.0341102	0.0385579	-0.256908	-0.338483	-0.436014	0.113526	-0.0331397	-0.0607712	0.0512977	-0.0213524	-0.762438	-0.237301	-0.15435	-0.29781	-1.14116	-1.07017	-0.975153	-0.376056	-0.311919	-0.424898	-0.036056	0.036056	-0.589715	-0.597183	-0.455965	-0.752464	-0.433811	-0.455584	-0.500813	-0.729322	0.21991	0.0811456	-0.0971531	0.0190871	-0.438845	-0.0930037	-0.191029	0.0191721	0.225389	0.490522	0.0553698	0.118529	-0.087561	0.0651438	-0.062833	-0.0824881	-0.161086	-0.0366962	0.312076	0.175657	-0.259973	-0.351317	-0.763723	-0.844071	-0.825946	-0.856577	-0.668316	-0.744039	-0.680111	-1.02161	0.03301	0.0672187	-0.100229	0.517314	0.482703	0.741584
TX50_RS03115	-0.28799	-0.361616	-0.569887	0.240953	-0.0650064	-0.156297	0.350591	0.406984	0.160197	-0.0384811	-0.0106282	0.0491093	-0.778298	-0.818881	-0.838332	-0.785701	-0.236395	-0.648371	-0.476594	-0.233144	-0.789497	-0.698931	-0.264144	-0.372022	-0.271606	-0.168353	-0.0907201	-0.44897	-1.31327	-0.93567	-0.142871	0.421173	0.330608	0.399492	-0.841012	-0.799568	-1.32309	-1.21628	-0.594068	-0.930558	-0.749641	-0.671389	-0.0192949	0.0192949	0.119639	-0.0925037	0.305971	0.174807	-0.46084	-0.437922	-0.372555	-0.404473	-0.829641	-0.692719	0.0669618	0.0421221	0.327633	0.156853	0.365656	0.678771	1.17122	1.06576	-0.177002	0.124182	0.592299	0.318236	-0.515123	-0.46392	0.0374493	0.239686	0.313146	0.392135	0.63522	0.615356	-0.519551	-0.405383	-1.65786	-1.84213	0.00734111	0.278983	-0.0403974	0.0688805	0.777264	0.633235	-0.648512	-0.567306	-0.495958	-0.311715	0.219807	0.375046	-0.212708	-0.126459	-0.176269	-0.148754	-0.241466	-0.164918	-0.920574	-0.824012	-0.755165	-1.14761	-1.24561	-1.10254	-1.15232	-1.25769	-1.29857	-1.99915	-2.23474	-1.99144	-2.51671	-2.46152	-2.51077	-1.2357	-1.02771	-1.1325	-0.842682	-0.610864	-0.732889	-0.837911	-0.82769	-0.873492	-0.841479	-0.795632	-0.85258	-1.04819	-1.10134	-1.1051	-0.889804	-0.831435	-0.868857	-0.853469	-0.731075	-0.750437	-0.628269	-0.431908	-0.543756	-0.568716	-0.360472	-0.372828	0.116365	0.121816	0.1017	-0.110723	-0.106219	-0.092494	-0.106482	-0.206716	-0.171266	-0.15806	-0.169782	-0.233925	-0.249147	-0.157537	-0.2258	-0.0672568	-0.107164	0.105465	-0.312382	-0.330807	-0.599731	-0.641834	-0.953709	-0.935427	-0.565986	-0.659403	-0.779778	-1.00587	-1.00494	-0.972363	-0.950437	-0.922135	-0.924418	-0.805803	-0.742368	-0.908212	-0.746066	-0.808708	-0.627053	-0.529401	-0.612428	-0.392675	-0.0511624	-0.00110175	0.0522642	-0.0285714	0.00804581	-0.0226514	-0.0712966	-0.120511	-0.160427	-0.187505	-0.250546	-0.281445	-0.338271	-0.43771	-0.441546	-0.363895	-0.401855	-0.352767	-0.125048	-0.229568	-0.197253	0.000629106	-0.000629106	0.286094	0.114891	0.153484	0.157706	0.20529	0.144493	0.327564	0.315354	-0.100945	-0.124489	0.167162	0.336037	0.317708	0.277803	0.704952	0.512033	0.806439	0.900085	-0.0811711	-0.126843	-0.00861085	0.059738	0.221337	0.189597	0.503972	0.61558	0.784644	0.790406	0.132453	0.115062	0.26455	0.310953	0.171007	0.422501	0.0415163	0.272745	0.201187	0.239944	0.0554865	0.0722518	-0.127738	0.175781	0.296444	0.15189
TX50_RS03120	-0.470056	-0.581978	-0.719557	0.151744	0.249646	-0.0114899	0.240783	0.321776	0.15255	-0.0707397	0.00795335	0.0627863	-0.0111421	-0.267807	-0.213732	0.240532	0.262035	-0.140708	0.945185	0.954663	0.666369	0.494437	1.29245	0.166657	0.36946	-0.0689264	0.544101	0.423164	-0.193523	0.430259	0.938622	1.04497	1.40832	1.42861	-0.50996	-0.708301	-1.0837	-0.820227	-0.0348071	-0.408903	-0.00950993	-0.125963	-0.0316979	0.0316979	0.137642	-0.289396	0.138142	-0.0234539	-0.885746	-0.825437	0.200892	-0.0552958	0.117649	0.209077	-0.302223	-0.113358	-0.034765	-0.215888	0.460463	1.19437	1.69642	1.48021	0.440468	0.767499	0.960651	1.00648	-1.49191	-0.857872	0.566561	0.447262	0.0995092	0.111154	0.124037	0.352734	-1.12089	-0.893528	-0.516914	-0.611921	-0.0815698	0.223733	-1.1333	-0.424066	0.0468589	0.111544	-0.697679	-0.468161	-0.4697	-0.374269	0.389373	0.31689	0.743834	0.843495	0.754561	0.720708	0.559916	0.677776	-0.0380142	0.0899414	0.114282	-0.0987267	-0.304006	-0.10441	0.104333	-0.0837133	0.0712716	-0.768679	-0.58099	-0.674761	-1.44895	-1.14	-1.47859	-0.41434	-0.256307	-0.174947	0.210045	0.230021	0.396782	-0.115946	-0.096926	-0.145183	-0.175105	-0.18716	-0.126728	-0.129438	-0.217269	-0.308133	0.132386	0.205018	0.11235	0.205876	0.31179	0.318725	0.584485	0.661752	0.591987	0.422068	0.400274	0.355558	0.451448	0.334276	0.306609	0.0442493	0.283533	0.0814801	0.200858	0.27688	0.0715369	0.00617696	0.203839	0.245534	0.407784	0.235442	0.312714	0.704087	0.738857	1.07811	0.639901	0.780361	0.459163	-0.182555	-0.251941	-0.203839	-0.0791796	0.030574	-0.150583	-0.133752	-0.213578	-0.106917	-0.0490792	-0.114873	-0.0767073	0.38183	0.221496	0.200779	0.517871	0.442213	0.470481	0.478029	0.345006	0.568391	0.0109464	0.0331286	-0.0440751	-0.00293095	0.123421	0.105576	0.0426516	-0.015364	0.0662666	0.21154	-0.0470395	-0.138485	0.316999	0.154533	0.110931	0.703894	0.622283	0.582784	0.653531	0.670258	0.541866	0.167581	-0.167581	0.404788	0.00499534	0.0485655	0.372027	-0.0812278	-0.00438793	-0.00203915	0.50328	-0.399331	-0.796391	0.0644016	0.353244	0.515197	0.192137	0.576936	0.561292	0.464704	0.329722	-0.206027	-0.184852	-0.158694	-0.317298	-0.156868	-0.40253	0.333644	0.126099	0.0941114	0.611191	0.273089	0.199413	0.0368975	0.343373	0.27018	0.253532	0.255402	0.434907	0.469874	0.27701	-0.107824	0.10432	0.00350435	0.0482982	0.0679251	-0.0456378
TX50_RS03125	1.04323	1.29108	1.35816	-0.0789457	-0.358308	-0.465397	0.0632657	-0.431873	-0.347651	0.0760123	-0.0360964	-0.0399159	0.63728	0.620109	0.23391	0.894951	0.907597	0.953696	2.10847	2.2106	0.902415	-0.0702085	-0.025805	-0.891662	-0.616408	-0.748083	-1.47771	-1.59324	-1.66875	-0.627179	-0.990302	-1.13854	-0.56864	-0.153585	0.827753	0.781361	0.507675	1.31386	1.32987	1.11728	0.850113	1.30944	-0.0718869	0.0718869	-0.13453	-1.12091	-0.644776	-0.595394	0.0634968	-0.0972686	0.2185	0.0990385	-0.0854995	0.316173	-1.26333	-1.21577	-0.886164	-1.25289	-0.359169	-1.08876	1.23221	0.94574	-0.532878	-0.336116	-0.536963	0.290123	-0.339333	-0.489821	-1.12781	-1.1667	-0.488137	-0.356129	-0.825121	-0.63863	0.179742	0.721694	-0.901217	-0.989335	-0.521595	-0.847167	-0.364771	-0.638338	-0.457805	-0.842377	-0.240854	-0.0792695	0.446413	0.506973	-0.552329	-0.369074	-0.0407492	-0.0116853	-0.0734889	0.389629	0.487557	0.469155	0.184298	0.11704	0.287607	-0.119041	-0.0353171	0.0341375	-0.520488	-0.341116	-0.484719	-1.10502	-0.681413	-0.233869	-1.91095	-1.2334	-2.88458	-0.882892	-1.0528	-0.772063	-0.541457	-0.191075	-0.256648	-0.474268	-0.195433	-0.622376	-0.519856	-0.422282	-0.313358	-0.244872	-0.473888	-0.307042	0.585938	0.233248	0.236013	-0.216956	-0.245419	-0.0897245	-0.130031	-0.448257	-0.263129	-0.465875	-0.408996	-0.0164126	-0.504222	-0.63582	-0.521647	-0.0442361	-0.0738664	-0.130426	-0.701345	-0.550365	-0.834585	0.571361	0.339729	0.10294	0.235057	0.0577621	0.157993	-0.399024	-0.0375518	0.16293	0.756612	0.281389	0.539965	-0.134707	-0.158595	0.0161806	-0.423994	-0.207451	-0.129235	0.0665576	0.357414	0.339983	0.2851	0.28615	0.260746	0.0830145	0.38107	0.0913834	0.462983	0.360608	0.24629	0.161558	0.329335	0.284843	0.0645413	-0.0238848	-0.0406565	-0.0798816	-0.0522611	-0.204812	-0.0581783	0.142867	0.110298	-0.0732234	-0.0383136	0.588201	0.0935614	-0.0200389	0.130021	0.467954	0.646651	0.518675	0.15286	0.335195	0.110758	0.166087	-0.166087	0.194681	0.174097	0.251275	0.0746418	-0.304626	-0.251394	-0.102368	-0.159845	-0.473894	-0.162564	0.161533	-1.17975	0.357046	0.0401778	0.289534	-0.762896	-0.150416	-0.79077	0.271142	-0.0844632	0.5517	-0.438794	-0.0620354	-0.422597	0.00785168	-0.254978	-0.714566	-0.635198	0.557649	0.903873	-0.692275	0.239256	0.498331	-0.263822	-0.394457	0.130465	0.38973	0.15184	-0.0899619	-0.243172	0.333133	-0.177204	0.600929	-1.44258
TX50_RS03130	-0.576433	-0.429421	-0.443121	-0.0721429	-1.22491	-1.57117	-0.0174392	-0.399883	-0.382226	-0.137572	0.0687878	0.0687847	-0.10288	-0.445678	-0.446563	0.338768	0.530998	0.51037	1.28158	0.883498	0.807143	0.533815	1.1539	-0.917721	-0.502422	-1.36022	-0.74585	-1.61879	-0.396003	-0.371889	-1.03007	-1.58978	-0.92612	-0.396836	-0.781657	-0.776658	-1.32002	-0.578079	0.467823	0.243608	-0.177622	0.335625	0.123952	-0.123952	0.561498	-0.0707368	-0.0330865	-0.139214	-0.790772	-0.915327	0.205045	0.169771	-0.522042	0.0612596	-0.675151	-0.602233	-0.028662	-0.442613	-0.0879849	0.415385	1.21593	0.759823	-0.788347	0.105411	0.343849	0.340637	-1.56106	-1.4785	-0.616522	-1.02047	-0.143423	-0.0283251	-0.157312	-0.135299	-0.4089	-0.250979	0.131581	-0.560462	-0.414181	0.209151	-2.11177	-1.3313	0.0151875	-0.346012	-0.290789	-0.44768	-0.23718	0.343383	-0.67432	-1.13278	0.686171	0.400414	0.305115	-0.0689636	0.446518	0.363111	-0.760444	-0.58847	-0.515073	-0.786953	-1.02531	-0.460521	-1.01427	-0.426555	-0.155859	-1.03543	-1.96134	-1.15634	-1.58531	-0.48628	-0.979989	-0.634127	-0.287184	-0.418294	0.182286	0.567155	0.65498	-0.479016	-0.0976819	0.0230281	-1.08411	-0.627558	-0.470248	-0.674363	-0.947204	-1.03079	0.437123	-0.0987889	-0.304544	-0.0382721	0.0745825	0.0316535	0.143901	0.621412	0.814444	0.323224	0.127586	-0.306629	0.26093	0.192573	0.174873	-0.196406	-0.0790713	-0.0772468	-0.444433	-0.478373	-0.477056	0.541911	0.773953	-0.143951	1.02586	0.436607	0.451853	0.982111	0.793961	0.136327	1.58744	1.0316	0.141218	-0.299395	-0.642228	-0.323015	-0.234227	-0.0151063	-0.590511	-0.394864	-0.331357	-0.468659	-0.213764	-0.301538	-0.377947	0.034187	0.373638	0.344166	1.10247	0.831912	1.02641	0.633127	0.627171	0.451984	0.150976	-0.233465	0.0824888	0.0169722	0.282607	0.158828	0.0366493	0.023605	-0.0657112	-0.21501	-0.130947	0.0766645	0.175851	0.218925	0.228899	0.768613	0.898771	0.851212	0.347752	0.807004	0.586562	0.647821	-0.647821	1.02184	1.07346	0.980649	1.23886	0.966221	0.189348	0.938544	0.78722	0.869324	0.204537	1.08561	1.02149	1.21318	0.0636897	1.11291	0.885043	0.949395	0.827866	0.687863	-0.0819357	0.61245	0.907081	-0.186713	0.252746	0.0574992	0.305744	-1.154	0.993955	0.584606	0.379595	0.924374	1.27961	1.1581	1.01469	0.108392	1.01458	1.52571	0.133922	-0.243642	-0.309785	0.553427	0.6788	-0.193559	1.04907
TX50_RS03135	0.236784	0.193641	0.000183021	0.345173	0.184372	-0.190766	0.0977103	0.17232	0.532099	-0.0406552	-0.104682	0.145337	0.559546	0.123715	0.258613	0.682925	0.400556	0.589749	1.36102	1.54445	0.809685	-0.0611855	0.737486	-0.743286	-1.90225	-0.334478	-0.526162	-0.855446	-1.15817	0.197716	0.0435446	-0.677745	-1.50272	-0.402341	0.0797376	-0.141563	-0.695416	-0.548444	1.03653	0.763353	0.420406	0.68856	0.0715803	-0.0715803	0.571472	0.437959	-0.51377	-0.82263	-1.4706	-1.29669	0.275243	0.630714	-0.248453	0.451911	-0.345904	-0.898188	0.0413361	-1.24062	0.142279	0.242085	0.181339	0.055416	-1.18773	-1.38534	-0.113946	-0.451782	-1.34976	-1.42275	-0.410256	-0.713432	-0.481458	-0.849179	-0.377337	-0.962214	-1.75224	-0.963642	-0.399279	-0.405921	-0.790668	-0.60791	-2.21523	-2.47424	-0.363142	-0.501483	-0.822454	-0.637025	-0.330947	-0.821621	-0.745526	-1.0171	0.1194	0.277602	0.117249	-0.174864	0.242429	0.59867	-0.907977	-0.576701	-0.321299	-0.934899	-0.571891	-0.349134	-0.320677	-0.304594	-0.18588	-0.801567	-1.54912	-0.197725	-1.89103	-1.42872	-0.887913	0.261212	0.1828	-0.166483	0.608934	0.291565	0.133133	-0.167964	0.126085	-0.254456	-0.715858	-0.654113	-0.646262	-0.588906	-1.03502	-0.505842	0.52938	-0.225291	0.18857	0.718148	0.751172	0.303758	0.599266	0.843986	0.652304	0.87964	0.770309	0.703787	0.228498	0.233348	0.134484	-0.266521	-0.0434349	-0.0272564	-0.256813	-0.402398	-0.135464	1.01215	0.702092	0.354073	0.683865	0.381377	0.679417	0.729034	0.504661	0.174398	1.21896	0.757151	1.37142	-0.517453	-0.895881	-0.26041	-0.0669039	-0.335905	-0.232073	-0.556058	-0.51652	-0.796537	-0.0861585	-0.100582	-0.161392	0.0152916	0.41295	0.264491	0.81176	0.762179	1.03825	0.679838	0.481401	0.418564	-0.167122	0.0185792	0.148543	0.0331797	-0.0207509	0.124829	-0.304458	-0.039887	0.110526	-0.376977	-0.21967	0.0802411	0.0307311	0.49868	0.130388	0.734694	0.837082	0.712788	0.343599	0.601218	0.622414	-0.153798	0.153798	0.112686	0.115132	-0.250666	-0.0137131	-0.0996282	-0.390091	0.568094	0.157403	-0.141985	-0.719239	0.0937123	-0.190374	0.34153	0.205521	0.430604	-0.324975	-0.407544	0.0829827	0.0102952	0.278585	0.0277082	-0.979164	-0.0547461	0.108562	0.0469764	-0.493351	-0.338214	-0.224039	-0.0156058	0.600225	0.302179	0.769502	0.294436	0.182234	0.0368669	0.272705	0.390527	-0.478186	-0.632101	0.00621915	0.625882	-1.2357	0.203093	-0.512134
TX50_RS03140	-0.243178	-0.131373	-0.429182	0.17339	0.0126545	0.0249034	0.161142	0.193791	0.245068	-0.198549	0.0665124	0.132036	0.170429	0.112262	0.087671	0.565294	0.58083	0.259311	1.35534	1.36462	1.27794	0.568607	1.68515	-0.833027	-0.973208	-0.775912	-0.723223	-0.70923	-0.629459	0.309896	0.0744233	-0.49416	0.229302	-0.14323	-0.258939	-0.109603	-0.720515	-0.438104	0.625111	0.185968	0.501963	0.36357	0.0461925	-0.0461925	0.184326	-0.452054	-0.771485	-0.593608	-0.789639	-0.846552	-0.157531	-0.319639	-0.680901	-0.165634	-0.6379	-0.689463	-0.444416	-0.742375	-0.399333	-0.280342	0.79475	0.465089	-0.559122	-0.232089	-0.111731	0.185611	-1.19923	-1.11755	-1.04171	-1.29267	-0.32637	-0.177253	-0.610426	-0.41916	-0.900942	-0.629368	0.0761546	-0.408228	-0.37591	0.00229557	-1.35923	-1.34863	-0.333826	-0.59613	-0.816649	-0.841807	-1.0144	-0.7099	-0.408577	-0.731863	0.946138	1.04456	0.791218	0.573402	0.69635	0.893613	-0.232985	-0.089928	0.175674	-0.28122	-0.000859893	-0.169727	-0.335242	-0.391902	-0.103209	-0.583313	-0.701676	-0.54874	-1.03131	-0.505396	-1.036	0.119405	0.305618	0.208062	0.842941	0.751724	0.551383	0.16596	0.482199	0.257825	-0.0830323	-0.038118	-0.0795641	-0.0479552	-0.215393	-0.216859	0.491657	0.0420474	0.181507	0.622678	0.719565	0.700876	1.0656	1.17131	1.11575	0.609576	0.374249	0.362125	0.355861	0.545303	0.44273	0.0501491	-0.0426497	0.0307412	0.160343	-0.0382866	0.018473	0.650235	0.60186	0.408187	0.645371	0.690086	0.544313	1.23073	1.31489	1.12132	0.773415	0.818061	1.26083	0.0340273	-0.142904	-0.0557763	0.18891	0.100112	0.0421523	0.0115159	0.0129331	0.0203077	0.16986	0.110729	0.127771	0.486162	0.537946	0.512265	1.08363	1.09318	1.1487	0.802873	0.717238	1.01698	0.0648053	-0.105886	0.0410805	0.294946	0.187198	0.0678887	0.158992	0.216594	0.0539614	0.011294	0.0771761	-0.0103408	0.371834	0.479647	0.351766	0.928982	1.10704	1.12507	0.675736	0.806002	0.72719	0.0769638	-0.0769638	-0.0306673	0.0824094	0.459749	0.440619	-0.0928393	-0.0198341	0.197053	0.0806253	0.236095	-0.0502848	0.479062	-0.12892	0.437899	0.564795	0.666824	0.888991	-0.206535	-0.00745813	-0.0765639	0.107769	0.250506	0.68236	0.372736	0.335345	0.171852	0.226848	-0.415091	0.331355	-0.278924	-0.253473	0.247714	0.558377	-0.00337287	0.383011	-0.319297	0.116047	0.0383882	-0.226485	-0.215268	0.189395	0.0258738	0.467796	0.16759	0.210935
TX50_RS03145	0.611979	0.685486	0.734732	0.181589	0.370693	0.0324768	0.204079	0.174453	-0.136783	0.039093	-0.0226048	-0.0164882	0.524903	0.499761	0.264404	0.607625	0.616356	0.599866	1.13773	0.999399	0.889591	0.997001	1.19061	0.62895	0.664477	0.906142	0.785456	0.696936	0.253313	0.415878	0.933131	1.33676	1.5005	1.40994	0.317049	0.24989	-0.197934	0.0114081	0.391198	0.213436	0.208928	0.236939	-0.0218755	0.0218755	0.447577	0.154941	-0.378954	-0.362434	0.0360657	0.0770726	-0.247242	-0.351527	-0.644413	-0.432586	-0.158683	-0.0148907	0.26641	0.0457377	0.694508	0.895603	0.711582	0.491978	-0.430026	-0.0103984	0.341415	0.451167	0.0847375	0.177566	-0.446617	-0.256249	-0.0599697	0.0137585	0.100807	-0.0318817	0.141659	0.158496	-0.901582	-1.13892	-0.309468	0.140184	-0.0906449	-0.270528	0.396245	0.0125373	-0.182374	-0.0446493	0.00729917	0.303571	-0.0712059	-0.279725	0.873645	0.963032	0.830924	0.875005	0.79975	0.912244	0.169758	0.165016	0.637187	-0.132705	0.174533	0.092197	0.0357862	0.154118	0.275834	-0.533808	-0.690263	-0.585899	-1.62877	-1.3694	-1.9002	-0.142977	0.118955	-0.171168	0.0808374	0.22062	0.00414748	-0.337035	-0.0685775	-0.240654	-0.287217	-0.305614	-0.335496	-0.345063	-0.318739	-0.398662	0.299151	0.275467	0.175887	0.144276	0.313362	0.235586	0.316048	0.248043	0.193767	0.351254	0.470478	0.467883	0.146929	0.05595	0.161382	0.152856	0.129117	0.309761	-0.0997238	0.016226	0.0814838	0.489167	0.550715	0.344768	0.448835	0.465068	0.585847	0.484847	0.582379	0.535676	0.987522	0.642912	0.551861	-0.135264	-0.374672	-0.236342	-0.301482	-0.28692	-0.229429	-0.280835	-0.140828	-0.166525	-0.139193	-0.209519	-0.101494	0.070325	0.13242	0.139383	0.00552113	-0.0995797	-0.0720728	0.314431	0.132956	0.366096	-0.103717	-0.0167752	0.120492	0.13426	0.123532	0.199302	-1.67496e-05	0.0185325	-0.0115638	0.0855114	0.179376	-0.0462336	0.0796068	0.203369	0.0727893	0.195074	0.295873	0.349196	0.238804	0.362945	0.32753	-0.058356	0.058356	-0.14598	-0.306966	-0.159515	-0.33312	-0.530499	-0.307548	-0.46576	-0.498439	-0.178274	-0.0462528	-0.113673	-0.240749	-0.223269	-0.0712243	0.024733	0.0264441	0.0133378	-0.0383255	-0.461057	-0.337206	-0.0237818	-0.431586	-0.171672	-0.301507	-0.0224385	-0.0840679	-0.310496	-0.358591	-0.0883562	0.0439163	-0.307081	-0.493673	-0.99461	-0.305935	-0.662105	-0.339402	-0.517466	-0.59826	0.133196	0.143723	-0.276919	0.515987	-0.145445	0.304767
TX50_RS03150	-0.677666	-0.632671	-0.213246	0.196467	-0.557655	-0.386386	-0.196174	0.0488886	-0.252347	0.0719686	-0.0565598	-0.0154089	-0.0823258	-0.765949	-0.690741	0.00511975	0.0306152	-0.311664	0.587741	0.678351	0.059054	-0.385901	0.277401	-1.49716	-0.949606	-1.5741	-1.24478	-2.05731	-1.27582	-0.989579	-0.238977	0.13414	-0.28086	-0.0155689	-0.62705	-0.547388	-1.31342	-0.662309	0.539805	0.106966	-0.00434672	0.0437325	0.115522	-0.115522	0.166576	-0.383645	-0.706586	-0.794994	-0.402498	-0.476151	-0.205134	-0.854556	-1.02126	-0.331131	-0.282371	-0.936595	-0.488484	-0.73904	0.952172	0.696272	0.532732	-0.111296	-1.01905	-0.584757	-0.347569	-0.0709782	-0.662975	-0.792792	-0.510125	-1.38171	-0.507512	-0.380766	-0.355717	-0.31759	-1.01478	-0.575455	-1.15006	-1.40687	-0.588968	-0.420787	-0.76552	-0.416262	0.017023	-0.0692471	-0.437732	-0.358675	-0.793851	-0.0618891	-0.279366	-0.908663	0.493215	0.524133	0.498463	0.613678	0.547256	0.526203	-0.106579	-0.381525	-0.143376	-0.161297	-0.858783	-0.550314	-0.505322	-1.17408	-0.984126	-0.485808	-0.309843	-0.0649337	-1.36943	-1.21718	-1.83194	1.16067	1.4315	1.12743	1.09027	0.830239	0.582092	-0.992638	0.391651	-0.589451	-0.680383	-0.733293	-0.969822	-0.931681	-0.844703	-0.70855	0.463585	0.235089	0.0430154	0.374348	0.496464	0.299666	0.306741	0.444124	0.143906	0.044657	0.0327604	0.58378	0.14839	0.0370918	0.522759	-0.136671	-0.0215141	-0.038724	0.209775	0.0107558	0.0644833	1.44512	1.12513	0.693225	0.843953	0.744397	1.21901	0.608995	1.04374	0.731095	1.31285	0.621541	-0.367951	-0.508131	-0.491767	-0.691693	-0.341375	-0.73172	-0.204107	-0.346691	-1.00611	-0.728788	-0.233774	-0.505185	-0.396622	-0.433107	-0.238186	-0.174987	0.0524044	0.0411041	-0.578155	-0.261019	0.119116	-0.061817	0.108197	-0.183484	0.0752871	0.343204	0.0143076	0.0474477	0.127693	0.178749	-0.200225	-0.137994	-0.317555	-0.406873	-0.0469997	0.496983	0.116948	0.114911	0.013722	0.235703	0.109867	0.402878	0.0749351	-0.410867	0.410867	0.203451	-0.354284	-0.477638	0.430339	0.652536	-0.206326	-0.336668	-0.262547	0.4219	0.338815	1.09521	0.861703	0.629538	0.396729	0.965757	1.16475	0.308792	1.56181	0.0939625	-0.400706	-0.030575	0.890422	0.38531	0.774013	0.703084	-0.010704	-0.360971	1.27313	0.269481	0.289311	-0.653352	0.72118	0.319613	0.918245	-1.6611	0.513689	0.493806	-1.11661	-0.152473	0.239352	-0.086879	0.38844	-0.401565	-1.40229
TX50_RS03155	-2.2164	-2.58018	-2.9297	-0.151746	-0.517119	-0.807417	-0.00147251	0.154354	0.290597	-0.0490997	-0.0130539	0.0621536	-1.23446	-1.15225	-1.18867	-1.1768	-0.918619	-1.11089	-0.95368	-0.816248	-0.821709	-1.52359	-0.69759	-1.61835	-1.25328	-1.71651	-1.15545	-0.938267	-1.78649	-1.3935	-0.770169	-0.480577	-0.156041	-0.471163	-2.71283	-2.80645	-3.18372	-2.69989	-0.80678	-1.04491	-1.22925	-1.02955	0.075277	-0.075277	0.884089	0.16629	0.303479	0.140143	0.0291703	-0.248866	0.918871	0.882452	0.149546	0.509221	0.325635	0.591402	0.437844	0.545133	0.924898	1.12001	1.41749	1.18411	0.469759	0.620367	0.774534	0.726247	-0.657677	-0.523554	-0.61286	-0.396417	0.0158291	0.0182301	0.636895	0.678145	-0.64571	-0.412647	0.0714022	-0.441665	0.0274025	0.292802	-0.507764	-0.919905	0.954063	0.705941	0.0588786	0.310861	0.171038	0.181005	0.220194	0.0655874	-0.964696	-0.922446	-0.90997	-1.31816	-1.17003	-1.18606	-1.39855	-1.79875	-1.47176	-1.55591	-1.51607	-1.64602	-1.84203	-1.55065	-1.85202	-2.21207	-2.17386	-1.8994	-1.8327	-1.52547	-2.80414	-0.351673	-0.182848	-0.453956	-0.369035	-0.398373	-0.33719	-0.302155	-0.146789	-0.52824	-0.194799	-0.373575	-0.414123	-0.518408	-0.689713	-0.685403	-0.373833	-0.247821	-0.322051	-0.536323	-0.425584	-0.627005	-0.127572	0.126139	0.0643004	-0.47632	-0.193502	-0.447432	0.501204	0.470856	0.382602	-0.0170784	0.151625	0.0540082	0.198217	0.162975	0.225516	-0.116081	-0.0788488	-0.238589	-0.4599	-0.494608	-0.563499	0.162122	-0.149835	0.189025	-0.213288	-0.792998	-0.172989	-0.435158	-0.666984	-0.600542	-0.350039	-0.166341	-0.397303	-0.441515	-0.557437	-0.437773	-0.52612	-0.497998	-0.662474	-0.188845	-0.308664	-0.434461	-0.311562	-0.277068	-0.19416	-0.361755	-0.481973	-0.220874	-0.0527857	0.0735396	-0.0207539	-0.0261986	0.146175	0.150517	0.101307	0.136877	0.0351148	0.0261504	-0.241803	-0.672744	-0.23499	-0.0434747	-0.304626	-0.424438	-0.339412	-0.370341	-0.176389	-0.0234627	-0.160972	0.378136	-0.378136	0.228808	0.375083	0.557387	0.61156	-0.118149	-0.963515	0.393018	0.0347308	0.267874	0.383971	0.802901	0.47552	0.7959	0.84425	1.65159	1.08515	1.05476	1.62687	0.285769	-0.289477	-0.367066	-0.0977649	0.655022	0.571647	0.538032	1.47185	1.19209	1.43272	0.441359	0.188562	0.400495	1.1015	0.829075	1.02751	0.634573	0.343595	0.538522	0.423527	-0.018412	0.0193003	-0.000888329	0.311741	-0.670658	0.190997
TX50_RS03160	-1.81001	-1.97759	-2.01588	-0.220815	-0.506652	-0.770776	-0.0469545	-0.0148712	0.00671554	0.0129814	-0.0258373	0.012856	-1.04599	-1.00655	-1.02636	-1.17892	-0.540541	-0.764168	-0.790141	-0.735426	-1.44379	-1.67956	-1.63769	-0.942693	-0.605606	-0.744372	-0.679571	-0.820551	-1.92876	-2.34933	-1.11124	-0.301742	-0.43528	-0.549222	-2.3538	-2.34773	-2.76084	-2.50615	-1.11036	-1.32101	-1.24173	-1.1351	-9.15997e-05	9.15997e-05	-0.00837103	-0.0120005	0.188279	0.129218	0.833954	0.811383	0.356223	0.192888	0.523301	0.633307	0.885245	0.947958	0.801067	0.700699	0.105207	0.082474	0.617569	0.36744	-0.130542	0.0887982	0.506731	0.237033	0.650037	0.610807	-0.658688	-0.365072	0.24856	0.324318	0.154866	0.301474	0.769359	0.780054	-0.563626	-0.675056	0.040553	0.254369	0.333833	0.446844	0.689085	0.443266	0.815229	0.883746	1.00528	1.05454	0.40743	0.349593	-1.67924	-1.71111	-1.62543	-1.79716	-1.65575	-1.66836	-2.06946	-2.05209	-2.13388	-2.14603	-2.0938	-2.1103	-1.9049	-1.92563	-1.99534	-2.63964	-2.73385	-2.88545	-2.86463	-2.86453	-3.09798	-0.89455	-0.681407	-0.70459	-1.02918	-0.981867	-1.00939	-0.428725	-0.325993	-0.406625	-0.381146	-0.408955	-0.407083	-0.611732	-0.673823	-0.68311	-0.789636	-0.753881	-0.797401	-1.01129	-0.902764	-0.972855	-0.908033	-0.781255	-0.758894	-0.686165	-0.38869	-0.679356	0.00727892	-0.0396998	0.0116687	-0.0435942	-0.0638887	-0.0588684	-0.117998	-0.125745	-0.157361	-0.30594	-0.354449	-0.386955	-0.839258	-0.839803	-0.844613	-0.977756	-0.994876	-0.767085	-0.571915	-0.607943	-0.528655	-0.206275	-0.362618	-0.39508	-0.277731	-0.307702	-0.372353	-0.383967	-0.37547	-0.342942	-0.510452	-0.469379	-0.432795	-0.614827	-0.591398	-0.66083	-1.06501	-1.00954	-0.958433	-0.781171	-0.795603	-0.671022	-0.0673397	0.0104995	0.0568401	-0.00563575	-0.00755287	0.0729937	-0.0720138	-0.0246839	-0.128453	-0.227941	-0.230074	-0.565999	-0.631127	-0.51829	-0.550708	-1.06166	-1.08403	-1.01196	-0.751625	-0.718854	-0.727295	-0.0137339	0.0137339	0.059983	-0.0252155	-0.0711853	0.0988001	-0.099509	-0.0750202	0.232829	0.0170159	-0.0572153	0.109376	0.033905	0.0575792	0.204008	0.109343	0.369098	0.385002	0.79752	0.791772	-0.102207	-0.0210946	-0.27548	-0.212877	-0.358993	-0.407942	0.0121115	0.177285	-0.0108696	0.501658	0.252398	0.287015	0.0769601	0.205221	0.0262322	0.206758	-0.415973	0.231196	0.183924	-0.0059786	0.181857	0.0392652	-0.221122	-0.104598	-0.645885	-0.312597
TX50_RS03165	-1.3334	-1.53437	-1.57646	-0.186179	-0.548505	-0.781388	-0.310362	-0.192729	-0.181299	0.0268415	-0.0741452	0.0473037	-0.0909899	-0.262371	-0.163093	-0.335573	0.0119137	-0.134103	-0.0217502	0.15542	-0.733073	-0.699742	-1.17622	-0.374694	-0.443706	-0.293348	-0.121272	-0.253529	-1.55577	-1.80417	-0.475615	0.155294	-0.0421551	-0.125954	-1.6699	-1.63572	-2.17518	-1.82197	-0.530278	-0.864574	-0.905786	-0.625097	-0.0511607	0.0511607	0.67118	0.546425	-0.277248	-0.256393	-1.09211	-1.08337	-0.354766	-0.418545	0.0651168	0.0773658	-0.284771	-0.285837	-0.2931	-0.404496	0.438536	0.320645	-0.458495	-0.330138	-0.281357	-0.0901406	0.460763	0.184889	-1.21815	-1.2326	-0.558667	-0.287243	0.0493942	0.152023	-0.241026	-0.189856	-1.27367	-1.26618	-1.52793	-1.54845	-0.20798	-0.232146	-0.408002	-0.4453	-0.120236	-0.172562	-1.08049	-1.01007	-1.0692	-0.815168	-0.324257	-0.44832	-0.5331	-0.533235	-0.605381	-0.412756	-0.554069	-0.627341	-1.32689	-1.39567	-1.41372	-1.52488	-1.51238	-1.44323	-1.24364	-1.10803	-1.21856	-2.0284	-2.19968	-2.04652	-2.53961	-2.48696	-2.69465	0.0596554	0.139348	0.0403961	-0.480554	-0.409226	-0.301235	0.0663649	0.24866	0.0771087	-0.148926	-0.191532	-0.123711	-0.164729	-0.120843	-0.178837	-0.39608	-0.269851	-0.245036	-0.706933	-0.566046	-0.510029	-0.393955	-0.242907	-0.274698	-0.363898	-0.180731	-0.55953	0.72999	0.75461	0.71234	0.653552	0.861448	0.87456	0.0675451	0.161873	0.262867	-0.296556	-0.209488	-0.212252	-0.307608	-0.277874	-0.266831	-0.173848	-0.204359	0.0481041	-0.358083	-0.350268	-0.555921	-0.122913	-0.394429	-0.548626	-0.289559	-0.149976	-0.262391	-0.531181	-0.447359	-0.251494	-0.739	-0.735122	-0.552748	-0.642121	-0.722319	-0.805831	-0.531296	-0.561961	-0.502419	-0.835289	-0.898967	-0.834965	-0.0484646	0.00764592	0.0408187	0.423145	0.43143	0.635132	-0.333103	-0.251176	-0.270258	-0.383413	-0.488645	0.139473	-0.511183	-0.477922	-0.554862	-0.191806	-0.278825	-0.283566	-0.589296	-0.633663	-0.655624	-0.077154	0.077154	-0.0530701	-0.121687	-0.141863	-0.0299614	-0.18562	-0.176209	-0.0316302	-0.187083	-0.273775	-0.406799	0.188153	0.486937	0.0130152	0.0541354	0.305404	0.610938	0.408849	0.785388	-0.449332	-0.322017	-0.339419	0.17417	-0.189392	-0.138081	-0.00232268	0.115141	0.306728	0.419038	-0.0388833	-0.0954864	-0.0580713	0.0393796	0.0417258	0.0370521	-0.188377	-0.22454	-0.218888	0.0224742	0.131772	0.0478809	-0.179653	-0.407677	-0.260164	-0.266864
TX50_RS03170	-0.30034	-0.102719	-0.265158	0.406069	0.11822	0.0558765	0.551525	0.455469	0.35322	-0.0175303	-0.0593765	0.0769068	-0.745413	-0.869264	-1.05008	-0.434873	-0.230213	-0.427863	0.0461916	0.249807	-0.547827	-0.216918	0.389058	-0.570378	-0.679862	-0.531869	-0.536021	-0.622234	-1.01354	-0.150341	0.00378294	-0.0579397	0.0992725	-0.362076	-0.433371	-0.52112	-1.13123	-0.803589	0.266334	0.0863745	0.0537098	0.334512	-0.0411396	0.0411396	-0.235069	-0.266727	0.119775	-0.0764466	-0.626242	-0.571989	-0.785408	-0.922843	-0.974787	-1.16991	-0.578707	-0.494233	-0.914118	-0.75322	0.0524903	0.61896	0.15581	0.176871	-0.0229817	-0.235947	-0.030192	-0.494655	-0.684937	-0.570277	-0.0916081	-0.156955	0.200871	0.115798	0.362975	0.559817	-0.53036	-0.906108	-1.12155	-1.03015	0.123266	0.10878	-0.335909	-0.204004	-0.0226762	0.28867	-0.604007	-0.636873	-0.633871	-0.874855	-0.221619	0.176544	0.289128	0.341008	0.155063	0.438216	0.300102	0.296386	-0.485948	-0.348799	-0.2683	-0.669954	-0.510207	-0.39421	-0.21094	-0.419384	-0.523468	-1.05648	-1.16965	-1.06901	-2.02451	-1.73744	-2.12151	-0.183355	-0.207718	-0.358538	-0.0936411	0.00855816	-0.0420121	-0.89297	-0.847527	-0.86769	-0.673223	-0.694916	-0.735364	-0.951018	-0.978872	-1.10092	-0.360025	-0.240901	-0.301827	-0.334472	-0.0367387	-0.0671023	0.119546	-0.00814905	-0.026309	0.0125598	-0.269169	-0.248908	0.168403	0.184533	0.223282	-0.0765269	-0.0456604	0.000484257	-0.12295	-0.020208	-0.0453074	0.0710631	0.216514	0.220986	0.456502	0.472999	0.42821	0.593844	0.550273	0.884436	0.451559	0.35893	0.0154822	-0.465671	-0.72912	-0.703211	-0.461762	-0.560543	-0.559224	-0.806619	-0.939436	-0.89492	-0.541497	-0.664472	-0.72455	-0.147208	-0.174397	-0.287983	-0.184293	-0.0844506	-0.0742663	-0.039213	-0.113695	0.0155858	-0.0647104	0.00156123	0.0631492	-0.0044415	-0.052575	0.000993138	-0.102874	-0.216563	-0.139526	-0.186898	-0.181183	-0.276378	-0.0477482	-0.133074	-0.0600298	0.328409	0.363638	0.407126	0.307122	0.212196	0.176802	0.0417095	-0.0417095	0.265618	-0.000402994	-0.0661258	0.0238264	0.179158	0.0378313	0.0462716	0.250178	-0.240387	-0.299418	-0.0529788	0.182733	0.157223	-0.0246416	0.43291	0.349523	0.158369	0.266917	-0.0433621	0.0554892	-0.136396	-0.263707	-0.347934	-0.271557	0.0355169	0.21364	0.186576	0.2041	0.356702	-0.0488556	-0.0809648	0.269778	-0.236699	-0.0822677	0.0358502	0.0809174	0.185347	0.349501	0.176948	-0.078935	-0.0980129	-0.877542	-0.415375	-0.996671
TX50_RS03175	-0.869658	-0.726687	-0.932345	0.402428	0.183844	-0.109137	0.23137	0.258613	0.377169	-0.178048	0.0999452	0.0781029	-0.822299	-0.968682	-0.953809	-0.612565	0.264429	-0.577603	-0.100955	0.320034	-0.325865	-0.636079	-0.079686	-1.46795	-0.939097	-1.44725	-1.67495	-1.496	-1.29104	-1.00295	-0.895715	-1.001	-0.478948	-0.577362	-0.518701	-0.642805	-0.830043	-0.803723	0.0871468	-0.264198	-0.343123	-0.172732	-0.027924	0.027924	0.112152	0.0132767	-0.272936	-0.399312	-0.688032	-0.992742	-0.181597	-0.235462	-0.482179	-0.314977	-0.362521	-0.170634	0.0233924	-0.0553875	0.951426	0.94344	0.244125	-0.0290255	-0.894798	-0.481382	-0.336305	-0.451927	-1.29884	-1.09823	-0.73386	-0.608096	-0.149479	-0.134861	-0.192505	-0.316835	-1.38823	-1.32853	-0.67581	-0.810462	-0.410064	-0.228271	-0.542445	-0.654446	-0.0270694	-0.249815	-0.704047	-0.369353	-1.09158	-0.586375	-0.144247	-0.221273	0.514404	0.370105	0.4522	0.324851	0.460119	0.352089	0.0131011	-0.342873	-0.115492	-0.0972008	-0.359528	-0.29802	0.238169	0.235865	0.287074	-0.123335	-0.0796068	0.171064	-1.03133	-1.0154	-1.04023	0.298864	0.265608	0.203725	0.132733	0.313044	0.31231	-0.0229522	0.175613	-0.125239	-0.152692	-0.235061	-0.253536	-0.149734	-0.25809	-0.165238	0.365022	0.464088	0.257642	0.167207	0.302901	0.287469	0.190279	0.297385	0.340751	0.340771	0.113653	-0.120302	0.317687	0.252062	0.303385	0.169535	0.189225	0.0732704	0.281654	0.103879	0.14183	0.444591	0.562274	0.332019	0.258915	0.329386	0.262029	0.48955	0.649423	0.426153	0.475343	0.469867	0.61051	-0.256563	-0.398189	-0.188965	-0.0260547	-0.210231	-0.126602	-0.0711061	-0.0638	-0.0273553	0.0897895	0.0631593	-0.0578043	0.111777	0.155717	0.234982	0.133752	0.112653	0.0598985	0.147264	0.171187	0.303833	0.0918782	0.0464759	-0.138354	-0.0474013	0.223036	0.0553809	0.105478	0.145378	0.0720925	-0.0866216	-0.0688668	-0.128267	-0.0343496	0.160609	0.170663	0.244077	0.0839096	0.0134356	0.157032	0.279443	0.342859	0.184978	-0.184978	0.138967	-0.0450638	0.20205	0.144738	0.508223	0.0300783	0.500659	0.152218	0.016082	-0.0943336	0.19316	0.2303	0.372696	0.143853	0.828595	0.77283	0.625302	0.70134	0.0524554	0.233203	-0.112312	-0.162769	0.114581	-0.229035	0.338607	0.658315	-0.0282179	0.765595	0.210449	0.50917	-0.169003	0.173131	0.281661	0.535861	0.28311	-0.177101	0.410183	0.139054	-0.0724454	0.161561	-0.0891153	0.528252	0.182844	0.0647661
TX50_RS03180	-0.518451	-0.645532	-0.819139	0.137575	0.100985	-0.212587	0.226089	0.290333	0.112482	0.0100141	0.0128527	-0.0228668	-0.838848	-0.95514	-0.921509	-0.66984	-0.232737	-0.430609	-0.316516	-0.304645	-0.378368	-0.605719	0.0752735	-0.589867	-0.542529	-0.72661	-0.559702	-0.638018	-1.24402	-0.581679	-0.513868	-0.206645	-0.174231	-0.117525	-1.01791	-1.18989	-1.89859	-1.46867	-0.170911	-0.379257	-0.364821	-0.395698	-0.0415636	0.0415636	-0.0864449	-0.431844	0.18869	0.24977	-0.355761	-0.37258	-0.302759	-0.192169	-0.657488	-0.480967	0.170858	0.017706	0.290231	0.167147	0.635677	0.801912	1.01568	0.796764	0.186351	0.388878	0.264927	0.327665	-0.531328	-0.518924	-0.777191	-0.58796	0.281069	0.311145	0.452158	0.473516	-0.3467	-0.255174	-0.808012	-1.02618	0.105256	0.406945	0.0309636	-0.0234575	0.642784	0.366801	-0.363933	-0.425624	-0.451992	-0.212739	0.575602	0.462813	0.0213328	0.163804	0.145294	-0.167988	-0.090185	0.0609227	-0.631446	-0.777899	-0.563242	-0.771908	-0.788787	-0.826842	-0.816136	-0.857806	-1.04128	-1.46875	-1.6995	-1.09257	-1.67067	-1.7265	-2.06857	-0.47555	-0.386743	-0.407917	-0.32988	-0.296557	-0.362802	-0.422958	-0.337819	-0.432602	-0.520725	-0.371267	-0.393357	-0.516796	-0.57472	-0.540858	-0.281207	-0.282093	-0.328848	-0.417817	-0.397342	-0.265373	0.0461838	0.0837089	0.152336	-0.208023	-0.177639	-0.0964127	0.313716	0.200572	0.263597	0.0167523	0.0844377	0.0168021	-0.133362	-0.0505938	0.0301229	-0.0138746	-0.0349639	-0.100631	-0.0911965	-0.101856	-0.161879	0.458854	0.414093	0.588217	-0.0144301	-0.0886383	-0.0522904	-0.32521	-0.58604	-0.560592	-0.335088	-0.498979	-0.456545	-0.49379	-0.555732	-0.581295	-0.520293	-0.594117	-0.505086	-0.26294	-0.262206	-0.410332	-0.0294676	-0.0537569	-0.00945483	0.0430375	-0.132239	0.174858	-0.0343403	-0.029043	0.0633833	0.0255542	0.104785	0.0501725	-0.176089	-0.233384	-0.151184	-0.383623	-0.377179	-0.286078	-0.256486	-0.259744	-0.334422	0.107565	0.235686	0.246474	0.0809441	0.0442118	0.0955841	0.0656473	-0.0656473	0.582886	0.665921	0.648323	0.656336	0.424575	0.340124	0.547862	0.579732	0.123595	0.0235996	0.563805	0.743456	0.621079	0.697278	0.832033	0.96373	0.535549	0.571924	0.165368	0.0416377	0.438251	0.486696	0.505578	0.328306	0.494917	0.952284	0.571049	0.632982	-0.083059	0.0240773	0.689271	1.05877	0.600542	1.11931	0.557612	0.497568	0.609925	0.813955	0.0500577	0.220138	-0.270196	0.736004	0.306167	0.577576
TX50_RS03185	-0.523868	-0.342706	-0.664705	0.0262692	-0.191227	-0.505689	0.231311	0.188956	-0.0876029	-0.0728092	-0.0973475	0.170157	-0.733882	-0.721546	-0.900514	-0.711158	-0.703613	-0.237431	-0.437134	-0.510732	-1.14375	-0.798369	-0.325005	-1.26348	-1.29587	-1.21794	-1.09171	-1.31771	-1.8984	-1.72604	-1.03569	-0.951584	-0.828972	-0.810905	-0.919197	-0.901842	-1.64291	-1.35027	-0.287219	-0.412434	-0.555744	-0.566638	0.0179145	-0.0179145	-0.405906	-0.567285	-0.130405	-0.132121	-0.268016	-0.351421	-1.0012	-0.837411	-1.37622	-1.25339	-0.0644591	-0.160307	0.180959	0.0797035	-0.0779836	-0.0259635	0.121383	-0.223107	-1.58641	-1.14838	-0.991535	-1.13093	-0.470491	-0.467398	-1.13313	-0.435757	-0.0422852	0.0924151	-0.0366117	-0.13674	-0.344176	-0.0511871	-0.607341	-1.085	-0.203654	0.159434	-0.00731062	0.348566	0.415843	-0.0259287	-0.383944	-0.375048	-0.335751	-0.11519	0.263004	0.145963	0.842038	0.781705	0.769533	0.813307	0.646142	0.784679	-0.105626	-0.0852463	0.043773	-0.462368	-0.418776	-0.223989	0.0668504	0.0565576	-0.130239	-0.691836	-0.687332	-0.727153	-2.05383	-1.95376	-2.04621	-0.518211	-0.62341	-0.523996	-0.634861	-0.676763	-0.614634	-0.637681	-0.503373	-0.702412	-0.693928	-0.739383	-0.707492	-1.0075	-0.988502	-1.03205	-0.819574	-0.741652	-0.879179	-0.948494	-0.866612	-0.787584	-0.572599	-0.362922	-0.297478	-0.142898	0.164848	-0.038561	0.189743	0.176095	0.16347	0.0232995	0.0170547	-0.11395	-0.00953223	-0.0320465	-0.0514175	-0.0315762	-0.00367247	-0.290812	-0.180944	-0.333468	-0.146786	-0.0546373	-0.0357814	0.0131121	0.0313914	0.0863555	-0.238198	-0.583019	-0.803991	-0.682942	-0.600792	-0.573814	-0.560036	-0.743278	-0.840396	-0.800812	-0.831311	-0.724429	-0.799304	-0.57134	-0.573477	-0.724661	-0.482281	-0.549739	-0.453856	-0.159935	-0.239719	-0.136157	-0.00592282	-0.0502637	0.0561865	0.0345395	0.00939709	0.0309218	-0.0156384	-0.120254	-0.105823	-0.162659	-0.182482	-0.3917	-0.221584	-0.218811	-0.240914	-0.13414	-0.113832	-0.117686	0.0420452	0.124418	0.0505214	0.117535	-0.117535	0.0190088	-0.169823	-0.191878	-0.124884	0.0780192	0.00740632	0.208243	0.0322366	-0.229195	-0.325026	0.19682	0.155427	0.121033	0.22463	0.536982	0.56677	0.408518	0.429139	-0.0875341	0.0101346	-0.109967	0.0697844	-0.0858849	-0.169327	-0.101295	0.197745	0.00909235	0.318394	-0.252175	-0.273516	0.0755241	-0.125561	-0.265003	0.120694	0.187409	0.208924	-0.148499	-0.0557512	0.0906175	0.00614195	-0.0967595	-0.383087	-0.0635544	0.255401
TX50_RS03190	1.27176	1.48417	1.45879	0.597177	-0.00508288	0.0623819	0.505253	0.582272	0.222411	0.0316174	0.0494395	-0.0810568	-0.000872623	-0.038912	-0.162597	0.132948	-0.508391	0.0311677	0.215532	0.140895	-1.11005	-1.22428	-1.262	-2.01637	-2.28616	-2.95659	-2.21399	-2.59498	-2.87414	-2.4587	-2.00501	-2.15164	-1.52223	-1.81225	0.563095	0.310133	-0.293133	0.144281	0.719177	0.236658	0.272282	0.324453	-0.121635	0.121635	0.293483	-0.525783	-0.356296	-0.26391	-0.390277	-0.517138	-0.884128	-1.11448	-0.868516	-0.986568	-0.423128	-0.484272	-0.506485	-0.527115	0.128978	0.419866	-0.53387	-0.343158	-1.52601	-1.69749	-1.0776	-1.30154	-0.419102	-0.338172	-0.531348	0.300243	-0.0611479	-0.0902346	-0.632682	-0.868153	-0.183709	-0.00180453	-1.76438	-1.75289	-0.452692	-0.137524	0.122382	0.398286	-0.201176	-0.61555	-0.568845	-0.43088	-0.0789641	-0.139551	-0.0961421	0.0879835	0.306924	0.434426	0.388627	0.707567	0.785877	0.844326	0.141571	-0.0846524	0.439596	-0.456086	-0.233202	-0.41308	-0.325079	-0.503507	-0.478829	-1.25092	-1.13292	-0.741139	-2.35513	-2.61062	-3.10636	-0.876481	-0.857126	-0.880864	-1.35316	-1.11962	-1.09342	-1.0188	-0.89076	-0.97783	-0.827449	-0.682993	-0.626947	-0.943576	-1.10178	-1.21679	-0.795405	-0.803897	-0.872649	-1.16449	-0.985002	-1.0173	-1.11931	-1.28052	-1.05976	-0.249925	0.169973	-0.0808974	-0.319526	-0.389313	-0.36284	0.0242247	-0.11496	0.197413	-0.488468	-0.567275	-0.48551	0.0802145	-0.0543037	-0.181682	-0.418275	-0.370122	-0.603435	-0.892487	-1.02268	-0.806203	0.378707	0.117052	-0.211898	-0.458738	-0.67028	-0.505762	-0.650414	-0.720469	-0.404512	-0.704282	-0.726866	-0.762786	-0.745784	-0.810716	-0.563491	-1.023	-0.838089	-1.02269	-1.15417	-1.27105	-1.00663	-0.370103	-0.482389	-0.430938	-0.0429183	-0.0578016	0.10072	0.0508052	0.0184851	0.235279	-0.0284878	0.0409528	-0.0627798	-0.360115	-0.268581	-0.0156422	-0.832658	-0.615788	-0.620781	-0.483969	-0.499976	-0.44475	0.0275716	0.0395187	0.0254753	-0.0574975	0.0574975	-0.066666	-0.112349	-0.149273	-0.163081	0.0766405	-0.134411	-0.0107577	0.00208321	-0.148553	-0.207565	-0.378052	-1.04089	-0.335493	-0.314147	0.0631621	-0.781976	0.222347	-0.0654934	-0.17693	-0.38499	-0.109259	-0.562156	-0.186955	-0.253993	0.0920584	0.0918713	0.153682	0.00159094	0.0734384	0.0285954	-0.156273	-0.225666	-0.0636919	-0.250322	0.0386884	-0.188489	-0.398266	-0.286579	0.35971	-0.052101	-0.307609	0.961445	0.0170212	0.250138
TX50_RS03195	0.518146	0.885592	0.880774	0.366282	0.195135	0.0627794	0.576035	0.456903	0.307727	-0.195032	-0.0641373	0.25917	-1.10568	-1.31752	-1.29452	-0.932926	0.00294657	-0.709789	-0.00810701	0.266966	-0.835153	-1.14589	-0.473747	-0.288843	0.180949	0.00446037	-0.0777388	-0.489248	-1.53584	-1.70248	-0.653299	0.452783	-0.527833	-0.474489	0.537979	0.558776	0.0892743	0.265936	0.717597	0.60682	0.919668	0.672929	-0.0311074	0.0311074	-0.800352	-1.068	-0.240355	-0.42277	0.329014	0.282907	-0.78466	-0.233413	-1.91654	-1.7091	-0.150063	-0.240488	-0.219677	-0.141714	-0.147804	-0.113045	0.399296	0.223403	0.324989	0.590282	-0.482077	-0.380199	0.0638844	0.0858373	-0.723499	-0.340422	-0.496675	-0.496949	0.556881	0.520813	0.486216	0.597223	-1.37361	-1.49319	-0.478048	-0.265318	-0.391714	0.0186359	0.254941	0.243209	0.530672	0.502857	0.655987	0.4099	-0.169862	-0.152487	0.823198	0.852504	0.823302	0.759341	0.784763	0.816741	0.18449	0.258203	0.38049	-0.180531	0.131921	0.134003	-0.0269509	0.0259684	-0.09063	-0.586467	-0.645436	-0.527501	-1.41668	-1.37838	-1.45297	-1.05786	-1.09878	-1.00226	-0.238641	-0.117724	-0.231797	-1.19813	-1.22187	-1.37599	-1.03139	-1.22496	-1.20338	-1.38677	-1.39397	-1.39091	-1.21479	-1.13267	-1.22226	-0.723663	-0.592324	-0.797763	0.169457	0.206012	0.0845442	0.30562	0.22039	-0.151208	-0.261962	-0.258921	-0.198011	-0.796176	-0.907813	-1.1254	-0.0617588	-0.178678	-0.171312	0.091219	0.0982724	-0.0705372	0.264034	0.365954	0.204035	0.557895	0.547069	0.689319	0.293328	0.201724	0.306379	-0.84863	-0.977338	-0.855139	-0.544551	-0.711048	-0.739285	-1.04164	-1.11451	-1.18712	-0.572198	-0.714122	-0.79126	0.049625	0.0970748	-0.174615	0.10759	0.0168386	0.0710179	0.319101	0.264246	0.269367	0.0283219	-0.0877951	0.0594732	-0.366547	-0.386059	-0.463914	0.339276	0.133285	0.0268743	0.413347	0.332711	-0.429999	0.535799	0.409444	0.474663	0.35206	0.356549	0.443018	0.655342	0.697327	0.66568	0.0392841	-0.0392841	0.726396	0.792533	0.807692	0.75024	0.399216	0.493856	0.664624	0.644765	-0.0119289	-0.16961	0.45272	0.327784	0.52821	0.452607	0.401652	0.337172	-0.04268	-0.2505	0.0765121	-0.15474	0.415188	0.448546	0.292676	0.202947	0.312362	0.430201	-0.278831	0.0183231	-0.118211	0.0389878	0.811183	1.00699	0.889524	0.913407	0.833263	0.710131	0.671305	0.4955	0.108177	-0.127124	0.0189475	0.691284	-0.218347	-0.482551
TX50_RS03200	0.524315	0.661441	0.748804	0.280612	-0.0275666	-0.125698	0.311826	0.317102	0.0728782	-0.137036	-0.0522742	0.189311	-0.696013	-0.975601	-0.915953	-0.269558	-0.0339584	-0.274191	0.60205	0.664589	0.113049	-0.384292	0.297226	-0.128603	0.0938737	0.0526796	0.232792	-0.0584198	-1.06301	-0.732798	-0.458038	0.372705	-0.232857	-0.080595	0.333176	0.349656	-0.255362	-0.0803319	1.24508	0.851675	1.03609	1.12787	0.0337144	-0.0337144	-0.135804	-0.556552	-0.466901	-0.476436	-0.661215	-0.757602	-0.123832	-0.0661886	-1.0624	-0.752564	-0.522415	-0.643227	-0.350355	-0.526624	0.0421095	-0.300477	0.881617	0.646203	1.075	1.47377	-0.165183	0.117641	-0.859377	-0.912075	-0.754827	-0.594941	-0.462168	-0.483815	0.173073	0.0890401	-0.645282	-0.33945	-1.05862	-1.6588	-0.724695	-0.33711	-1.13124	-0.699089	0.124906	-0.14214	-0.463691	-0.518698	-0.524238	-0.347324	-0.201348	-0.376936	0.545279	0.70007	0.587121	0.371056	0.570982	0.602627	-0.172692	-0.0949942	0.130503	-0.465644	-0.322529	-0.272914	-0.517373	-0.366806	-0.11963	-1.55111	-1.15916	-1.06616	-1.88239	-2.13465	-2.03822	-0.983219	-0.919229	-0.858844	-0.0649947	0.0846568	-0.154538	-1.09278	-0.790214	-1.03794	-0.901991	-0.856433	-0.928444	-1.25464	-1.31917	-1.57433	-0.568176	-0.707061	-0.71764	-0.196798	-0.188021	-0.287685	0.218705	0.0635227	-0.0762757	-0.35855	0.00284088	-0.466569	-0.177937	-0.0988358	-0.0399679	-0.544799	-0.686106	-0.812476	-0.109868	-0.212371	-0.243655	0.348564	0.317101	0.187354	0.664783	0.661247	0.648646	0.671606	0.570558	0.585937	0.426391	-0.0140073	0.266457	-0.812789	-0.985833	-0.850106	-0.57571	-0.63594	-0.696238	-1.07449	-1.1191	-1.35952	-0.800647	-0.800331	-0.965187	-0.211011	-0.190001	-0.301915	0.000914154	-0.00369421	0.048021	-0.180721	-0.263837	-0.279931	0.0727159	-0.0679103	-0.00480564	-0.109455	-0.036605	-0.321883	0.0535059	-0.0251064	-0.244047	0.1212	0.0542116	-0.222104	0.311087	0.327661	0.39828	0.379823	0.443698	0.493188	0.306246	0.409512	0.357178	0.0564284	-0.0564284	0.13642	0.305815	0.274156	0.327778	0.260043	0.0827656	0.196333	-0.117701	-0.101854	0.0949556	0.319393	0.305427	0.498398	0.349686	0.245734	0.219596	-0.0513844	-0.083618	0.0869483	-0.29022	0.190861	0.126167	0.431396	0.114733	0.300414	0.261219	0.00687729	0.123347	-0.40091	-0.260711	0.259429	0.279249	0.343465	0.286984	-0.0219754	0.332174	0.0512753	0.283593	-0.265399	0.160837	0.104562	0.564707	-0.496314	0.155997
TX50_RS03205	-0.397292	-0.46807	-0.230427	0.141743	-0.268857	-0.695102	0.116446	0.227259	-0.0235325	-0.245799	-0.0982739	0.344073	-0.84102	-0.825535	-1.00721	-0.593432	-0.326155	-0.826876	0.112198	0.0723489	0.0840368	-0.122499	0.550646	-0.700864	-0.438509	-0.488136	-0.434501	-0.45214	-0.639423	-0.456093	-0.5324	-0.401397	-0.436434	-0.389013	0.0137325	-0.00974234	-0.573897	-0.297009	0.533471	0.12188	0.610999	0.560512	0.00477775	-0.00477775	0.194885	0.255395	-0.680332	-0.894175	-1.18999	-1.09615	-0.260671	-0.52438	-0.999549	-0.725523	-1.12982	-1.04559	-1.1924	-1.01853	0.10034	0.479632	-0.0916488	-0.161996	-0.502456	-0.0895462	-0.755935	-0.760329	-1.59013	-1.32622	-0.790343	-0.648188	-0.825883	-0.780918	-0.0726548	-0.117241	-1.25104	-1.24529	-1.93178	-1.98194	-0.900453	-0.732671	-1.10364	-1.14807	-0.167086	-0.348101	-0.951894	-0.846777	-1.04831	-1.00434	-0.650217	-0.551571	0.610272	0.785815	0.724548	0.375036	0.394985	0.560479	0.0618212	0.156989	0.156583	-0.0308224	-0.0833502	0.11114	-0.0843231	0.0993339	0.0623873	-0.829076	-0.632266	-0.634874	-0.93184	-1.02145	-1.18053	-0.324424	-0.402423	-0.350498	0.305911	0.523317	0.390305	-1.14553	-1.0984	-1.09713	-0.946425	-0.829365	-0.837785	-0.940141	-1.10733	-1.1641	-0.116329	-0.048842	-0.279213	-0.0275611	0.176556	0.153495	0.280221	0.104753	0.149905	0.17852	0.303091	-0.149232	0.1994	0.446941	0.382328	-0.172981	-0.216453	-0.200163	0.184918	0.248644	0.266458	0.662523	0.666544	0.677012	1.08246	1.07277	1.04942	1.12858	0.965861	1.22574	0.732246	0.301606	0.268749	-0.707902	-0.981922	-0.947292	-0.503382	-0.546002	-0.679629	-1.00108	-1.08781	-0.987223	-0.835067	-0.916386	-0.904216	-0.220663	-0.382981	-0.40543	-0.1865	-0.256798	-0.282508	-0.313665	-0.385285	-0.219758	-0.0343593	-0.0295445	0.0639038	-0.0635812	-0.0504086	-0.114136	0.0790135	-0.178786	0.109469	0.164645	0.0208261	-0.234221	0.410733	0.273075	0.224239	0.496084	0.285039	0.434669	0.309132	0.240311	0.209866	0.270892	-0.270892	0.512117	0.372057	0.20468	0.3461	0.139942	-0.0362393	0.275657	0.4968	0.0816484	-0.00847479	0.622731	0.784762	0.68041	0.566289	0.979229	0.948074	0.585715	0.68862	-0.050702	0.00304394	0.450939	0.669997	0.516496	0.316753	0.581205	1.08625	0.460268	0.829238	-0.204555	-0.273402	0.432348	0.475389	0.221408	0.46228	0.318757	0.409938	0.401957	0.788987	-0.0210681	0.0549017	-0.0338336	0.228744	-0.453693	-0.711355
TX50_RS03210	-0.406436	-0.433269	-0.693257	0.363237	-0.226939	-0.538733	0.221475	0.235049	-0.015949	-0.0952123	-0.0545217	0.149734	-1.17422	-1.52609	-1.09561	-0.70498	-0.506254	-0.796009	-0.337718	-0.265326	-0.614396	-1.07084	-0.327084	-1.55848	-1.38897	-1.40927	-1.46991	-1.29031	-1.45092	-1.11249	-1.07745	-0.911135	-0.658064	-0.81373	-0.456522	-0.503108	-1.28725	-0.963953	0.442287	0.229959	0.709958	0.513216	0.0686575	-0.0686575	0.158237	0.218887	-0.797806	-0.832662	-1.27817	-1.27226	-0.876011	-0.961477	-1.72086	-1.54888	-1.04987	-1.17048	-1.02189	-1.06447	0.0413363	0.0629696	-1.16541	-1.13236	-0.385463	-0.170583	-1.37041	-1.18428	-1.56674	-1.4359	-1.04968	-0.873895	-0.723565	-0.58252	-0.0885296	-0.253456	-1.70638	-1.60595	-2.489	-2.19567	-0.822644	-0.720028	-1.01201	-0.746253	-0.164979	-0.261625	-1.19558	-1.22914	-1.69396	-1.25716	-0.624033	-0.751838	0.376001	0.432116	0.294379	0.207825	0.152017	0.207877	-0.32252	-0.363501	-0.0468185	-0.563879	-0.513837	-0.383915	-0.65367	-1.03529	-0.525518	-1.70955	-1.90518	-1.39116	-1.8611	-1.91595	-2.1767	-0.308439	-0.125127	-0.401798	0.387537	0.638708	0.361082	-0.874848	-0.322672	-0.889957	-1.00566	-1.02415	-1.02355	-1.04886	-0.981842	-1.12461	-0.177466	-0.172488	-0.280913	-0.328628	-0.193994	0.00678313	0.416932	0.309463	0.140118	0.19614	0.0954877	-0.348409	0.362842	0.48618	0.464111	-0.123129	-0.0545349	-0.0407653	0.0500313	-0.021401	0.245824	0.617941	0.740083	0.400605	0.680106	0.786594	0.866872	0.920706	0.976742	0.935023	0.346752	0.350927	0.222928	-0.725738	-1.11289	-0.9817	-0.74992	-0.727385	-0.784359	-1.04817	-1.14773	-1.16856	-0.973939	-0.874479	-1.01651	-0.561193	-0.501769	-0.599492	-0.113799	-0.154291	-0.152667	-0.40387	-0.35957	-0.415189	-0.0576826	0.0403467	0.0173359	0.0147835	-0.0142809	0.0424953	-0.0852251	0.0413605	-0.146823	-0.146353	-0.0906635	-0.201916	-0.00619817	0.263214	0.214825	0.314571	0.219582	0.35542	-0.19819	-0.134456	-0.136308	0.259378	-0.259378	0.681437	0.555073	0.756785	0.838016	0.0410039	0.2738	0.608101	0.515943	0.168176	0.540191	0.741335	0.930319	0.765707	0.663807	0.912247	1.13215	0.78633	1.18368	0.0819815	0.127453	0.447766	1.0883	0.850609	0.549088	0.672303	0.895444	0.791316	1.01923	-0.069882	0.0549287	0.83959	0.687229	0.989237	1.02873	0.521044	0.232201	0.309667	0.957605	0.139518	-0.0416467	-0.0978717	-0.190227	-0.205912	-0.307985
TX50_RS03215	-0.669408	-0.546008	-0.628242	0.136505	-0.256499	-0.384758	0.024276	0.0516434	-0.0966687	-0.11634	0.0453126	0.0710277	-0.614128	-0.887465	-0.700699	-0.375683	-0.307993	-0.598168	0.117037	0.0918583	0.00929284	-0.335552	0.471533	-0.0127354	0.32402	-0.0358809	0.163912	-0.220514	-0.594889	-0.207355	0.141145	0.149674	0.294321	0.375822	-0.337957	-0.343267	-0.813999	-0.480291	0.416107	0.16248	0.253308	0.206872	0.0356911	-0.0356911	0.230456	0.00476248	-0.353186	-0.26185	-0.608623	-0.721001	0.382195	-0.0229263	-0.0717254	0.235935	-0.72209	-0.679373	-0.791327	-0.83083	1.16013	0.847039	1.26755	0.999668	0.760632	1.1714	0.641131	0.807785	-1.2096	-1.09591	0.037882	-0.110747	-0.355504	-0.217602	-0.0880941	-0.0584236	-0.842288	-0.557523	-1.38929	-1.36747	-0.65573	-0.280668	-0.799844	-0.594978	0.271639	-0.156355	-0.470991	-0.327583	-0.490243	0.00517242	-0.417254	-0.537149	0.270071	0.237916	0.267092	0.0116454	0.20403	0.225957	-0.104915	-0.208764	-0.122067	-0.169743	-0.35621	-0.20586	-0.397603	-0.409579	-0.175566	-0.977404	-0.905004	-0.863863	-1.35629	-1.26257	-1.89089	0.447363	0.42549	0.422015	0.72469	0.922324	0.866968	-0.349684	-0.126395	-0.369038	-0.384662	-0.316951	-0.29744	-0.343678	-0.280913	-0.437696	0.377977	0.433348	0.402387	0.357393	0.45464	0.521841	0.624202	0.526317	0.583962	0.0647734	0.325963	0.278373	0.390506	0.485179	0.449902	0.247751	0.277261	0.298628	0.330514	0.24929	0.376154	0.922609	1.00232	0.910817	0.954678	1.04734	1.11881	1.03754	1.08619	1.20856	0.677647	0.45859	0.330345	-0.298071	-0.545246	-0.526463	-0.347827	-0.231352	-0.190958	-0.575319	-0.552652	-0.51609	-0.455985	-0.497913	-0.627737	-0.211237	-0.254395	-0.366998	-0.00247505	0.0289591	0.141794	-0.232292	-0.136361	-0.210913	0.0226294	-0.0922125	0.0695831	0.221822	0.245402	0.317627	-0.0956593	0.0439801	0.00678373	0.0679563	-0.0251126	-0.040122	0.1396	0.0733999	0.159082	0.33565	0.343454	0.389154	0.0768425	0.174494	0.0186818	0.142864	-0.142864	0.407212	0.271794	0.317079	0.512532	0.438342	0.270601	0.331709	0.484421	0.108709	-0.011723	0.363549	0.426681	0.502285	0.560989	0.863307	0.954965	0.852938	1.04319	-0.00532701	-0.134704	0.0612888	0.329854	0.183977	0.058558	0.526114	0.701709	0.652416	1.08973	-0.276055	-0.0816086	0.0526996	0.601864	0.152739	0.610199	0.599906	0.884294	0.672453	0.80226	-0.154704	0.15387	0.000834017	-0.29319	-0.579012	-0.253543
TX50_RS03220	0.434807	0.771068	0.481911	0.895421	0.206404	0.139113	0.784177	0.73217	0.559988	-0.0527202	0.12093	-0.06821	-1.08236	-1.35724	-1.20193	-1.02058	-0.344602	-0.847531	-0.704605	-0.236065	-1.21775	-1.5376	-1.55895	-1.7113	-1.32535	-1.41006	-1.4796	-1.74363	-2.04277	-2.09006	-1.07481	-1.00586	-0.783709	-0.97384	0.667006	0.713185	0.487078	0.656781	-0.450265	-0.477863	-0.433326	-0.291728	-0.0236106	0.0236106	0.0650793	-0.725006	0.0919254	0.189375	0.144323	0.0113628	1.13844	0.382248	0.49998	0.575303	-0.311203	-0.0569958	-0.229431	-0.351102	0.928639	0.996811	0.0113387	-0.12356	-0.771166	-0.547696	-0.773624	-0.56839	-0.133425	-0.17416	0.212578	0.550055	-0.0282634	0.0287682	0.00902606	-0.108702	0.0516147	0.159028	-0.572726	-1.03586	-0.0969046	0.115231	0.284456	0.187447	0.524089	-0.152925	0.21003	0.281537	0.0259417	0.101437	0.210489	0.453495	0.691165	0.663359	0.508466	0.957599	0.846451	0.886136	0.369143	0.654873	0.59591	-0.0810762	0.241371	0.166607	-0.321496	-0.130879	-0.126132	-0.182785	-0.188354	-0.30809	-2.72697	-2.24875	-2.59168	0.511694	0.548319	0.578567	-0.142347	-0.0813203	-0.394572	-1.16226	-1.03817	-0.937848	-1.00511	-1.02093	-0.850088	-1.34464	-1.495	-1.46247	-1.16997	-1.38756	-1.50799	-1.23336	-1.24933	-1.0366	-1.11548	-1.19651	-1.1298	-0.646655	-0.175089	-0.258398	-0.391779	-0.37504	-0.295663	-0.201836	-0.431094	-0.482434	-0.694535	-0.919742	-0.975365	-0.378606	-0.403738	-0.489277	-0.581239	-0.528833	-0.43589	-0.843668	-0.832183	-0.957448	-0.392512	-0.0672859	-0.476598	-0.686307	-0.812191	-0.604722	-0.767751	-0.816075	-0.597285	-1.05095	-1.24103	-1.259	-1.00652	-1.04914	-1.1304	-1.24637	-1.1121	-1.23521	-0.963383	-0.819312	-0.822427	-0.602431	-0.62828	-0.467184	0.0583717	-0.0367627	-0.021609	-0.166362	-0.0439349	-0.315794	-0.172565	-0.263944	-0.191213	-0.548018	-0.519862	-0.615641	-0.989431	-1.16041	-0.920792	-0.757219	-0.716646	-0.656172	0.0287461	0.127157	0.0274861	0.175109	-0.175109	0.41493	0.329447	0.380935	0.211478	0.225989	0.255701	0.415188	0.60461	-0.341761	-0.109606	0.183919	-0.455246	0.454877	0.504089	1.01565	0.320007	1.0203	0.67898	0.0444802	0.0470408	0.533766	0.17425	0.172435	0.227281	0.818979	0.594533	0.722065	0.799023	0.250759	0.284285	0.385854	0.464076	0.266407	0.552359	0.311942	0.716542	0.672603	0.515043	0.055803	-0.0075749	-0.0482281	0.424584	-0.0430172	-0.011527
TX50_RS03225	0.0137048	-0.0112404	-0.112812	-0.258247	-0.450121	-0.775387	-0.244268	-0.25736	-0.18377	0.123118	-0.0776445	-0.0454733	0.146433	-0.119	0.0403237	0.41592	0.0236335	0.314531	0.712203	0.740644	-0.253222	-0.00769091	0.226097	-0.890334	-1.39174	-1.08613	-1.07329	-0.791032	-1.8395	-0.491678	-0.821241	-0.849305	-0.1732	-0.569601	-0.490155	-0.718364	-0.571026	-0.501371	0.708293	0.48117	0.154068	0.503626	-0.0610424	0.0610424	0.520876	0.506338	-0.251103	-0.118851	-0.530623	-0.487579	0.406831	0.186505	0.0472447	0.101383	-0.371104	-0.345835	-0.0583102	-0.184101	-0.0105549	0.421925	0.484825	0.339547	-0.177855	-0.242268	-0.0351276	-0.262624	0.131752	0.125313	-0.211095	-0.0721732	-0.175223	-0.106068	-0.363863	-0.245711	-0.206842	-0.392185	0.0513118	-0.502428	-0.328017	-0.0457303	0.0554049	-0.326557	-0.371323	-0.212831	-0.624905	-0.435458	-0.358708	-0.589629	-0.20956	-0.141305	-0.0269229	0.0303196	-0.106637	0.212114	0.29982	0.262586	-0.074261	-0.462398	0.0889752	-0.513154	-0.131852	-0.20919	-0.179047	-0.376904	-0.699114	-1.07998	-1.46363	-0.774362	-1.20893	-2.33267	-1.91366	-0.0545464	0.159716	-0.0690464	-0.0670933	0.212567	0.236791	-0.278455	0.0396264	-0.25314	-0.28035	-0.40768	-0.485606	-0.326727	-0.303865	-0.535963	0.395166	0.491171	0.461407	0.165248	0.464155	0.55432	0.424281	0.339629	0.299885	0.61853	0.895718	0.798837	0.227355	0.189647	0.141427	0.359838	0.305923	0.316141	0.0263822	0.189738	0.108352	0.767392	0.759843	0.600899	0.683372	0.967827	0.802478	0.817819	0.880713	0.715238	0.635165	0.73876	0.595597	-0.101259	-0.526385	-0.346694	-0.254408	-0.0943025	-0.231875	-0.293669	-0.400587	-0.153454	-0.181951	-0.260437	-0.160548	0.244993	0.244314	0.117833	0.588735	0.47965	0.587233	0.344847	0.0783394	0.444444	-0.0851742	0.0286574	0.0565168	0.0879731	0.196183	0.320813	0.0850171	-0.119735	-0.193446	-0.102057	-0.0205441	0.0681969	0.249223	0.403198	0.375086	0.743814	0.679457	0.706841	0.289062	0.43849	0.364278	-0.0516075	0.0516075	0.272851	0.113146	0.4431	0.441322	-0.0863528	0.281137	0.396496	-0.140715	-0.271591	0.405862	0.178338	-0.0246792	0.182241	0.4719	0.322948	0.124301	0.111099	0.0144315	-0.110804	-0.083085	0.159559	-0.215109	0.206051	0.353373	0.194843	-0.110856	-0.256231	0.201814	0.23721	0.135705	0.130872	-0.212682	0.126347	0.162197	-0.213312	0.222827	0.509435	-0.0472455	0.0624989	0.0350332	-0.0975321	-0.264253	-0.742781	0.320479
TX50_RS03230	-0.90022	-1.00734	-1.15099	0.297151	0.120897	-0.0391042	0.239791	0.125877	0.170217	0.0311969	-0.103329	0.0721324	-0.279606	-0.169016	-0.216505	0.0807166	0.322595	0.0836741	0.777354	0.852223	0.385955	0.270105	1.19272	-0.958522	-1.23551	-0.910926	-0.953356	-0.438451	-0.657468	0.0639196	0.0466746	0.0491032	0.141265	-0.0242596	-1.30282	-1.19149	-1.70835	-1.42696	0.594426	0.317836	0.0376202	0.424211	0.0672488	-0.0672488	0.448197	-0.132379	-0.205115	-0.0894403	-1.19247	-1.16282	0.908051	0.527418	0.534843	0.727343	-0.323268	-0.342779	0.237898	-0.23117	0.24541	0.513623	1.49363	0.905051	0.00902439	0.4213	0.819755	0.774743	-1.12294	-1.18102	0.127161	-0.122081	-0.0509721	0.0375374	-0.0231702	0.2497	-1.20851	-0.999828	-0.308674	-0.744614	-0.19218	0.135435	-1.46432	-0.921839	0.303683	0.0615853	-0.93741	-0.944347	-0.65324	-0.806169	0.0475299	-0.255703	0.0910193	0.000747414	-0.0389439	-0.197854	-0.169684	-0.122578	-0.688536	-0.913825	-0.597017	-0.781609	-0.620022	-0.6129	-1.0929	-0.996454	-1.10535	-1.53031	-1.72759	-1.14119	-1.21447	-1.85898	-2.00279	-0.0314683	0.194695	-0.0914975	0.430772	0.336578	0.371355	0.205773	0.45823	0.167578	-0.121815	-0.136809	-0.0830781	-0.152796	-0.165333	-0.149747	0.16392	0.10163	0.126041	0.211184	0.272451	0.0458253	0.659091	0.618019	0.753002	0.0244719	0.510981	0.177575	0.337555	0.452242	0.389969	0.182687	0.246576	0.160981	0.0321709	0.135502	0.17777	0.677382	0.451709	0.195912	0.391476	0.325842	0.336141	0.943861	1.06388	0.748927	0.142133	0.526388	0.593554	-0.138515	-0.119225	-0.22402	0.141816	-0.092682	-0.0532974	-0.139932	-0.347762	-0.290559	-0.38693	-0.244694	-0.249095	0.215182	0.151204	0.108285	0.644497	0.561113	0.399532	0.250668	0.190424	0.249583	0.0739501	-0.0242475	-0.0497026	0.232686	0.162782	0.317231	-0.0539994	0.187052	-0.186745	-0.0980003	-0.193981	-0.101309	0.205076	0.369512	0.271162	0.459525	0.608103	0.620725	0.120439	0.289508	0.283339	0.162886	-0.162886	0.329409	0.471378	0.52504	0.635632	-0.007954	0.0748946	0.715964	0.265508	0.356144	-0.0943348	0.765397	0.758857	0.615019	0.837745	1.12692	1.56161	0.839671	1.36677	0.00745973	0.223896	0.0177393	0.553552	0.348738	0.391849	0.63246	1.07057	0.710746	1.1498	0.226128	-0.0267489	0.695707	0.629626	0.394447	0.477294	0.584511	0.530094	0.270646	0.155766	0.0498183	-0.066109	0.0162907	0.42761	-0.273505	-0.1841
TX50_RS03235	0.415908	0.628505	0.512947	0.548849	0.218914	-0.110705	0.493481	0.394805	0.41541	-0.0766833	-0.100777	0.17746	-0.538829	-0.731265	-0.687784	-0.370789	-0.559323	-0.694846	-0.496101	-0.402901	-0.647267	-0.375064	0.114163	-0.868157	-0.706489	-0.813461	-0.660383	-0.843981	-1.22827	-0.159847	-0.184341	-0.348089	-0.0430922	-0.0520565	0.273106	0.0698504	-0.379584	-0.134985	-0.384341	-0.431491	-0.373831	-0.594181	-0.1354	0.1354	0.215727	-0.194046	-0.307817	-0.358247	-0.790364	-0.65681	0.0205403	-0.266199	-0.181095	-0.271993	-0.468786	-0.532175	-0.600045	-0.51245	-0.0258158	0.989028	0.587724	0.354301	-0.487469	-0.205598	0.338517	0.124673	-0.91861	-0.707671	-0.626739	-0.130954	0.00516912	-0.0116353	-0.0746738	-0.222488	-0.647185	-0.785403	-0.980143	-1.10985	-0.27281	-0.137157	-0.577433	-0.358723	0.0913954	-0.212718	-1.0078	-0.738084	-0.504713	-0.748407	-0.0747444	0.11291	0.227729	0.326218	0.468164	0.298365	0.255419	0.288759	-0.418998	-0.381146	-0.399163	-0.710704	-0.576803	-0.430869	-0.735779	-0.514593	-0.533218	-1.84493	-1.75137	-1.60806	-2.59382	-2.77594	-2.6828	-1.03892	-1.01922	-0.948007	-0.755672	-0.785175	-0.68365	-0.731106	-0.81098	-0.869291	-0.618552	-0.776369	-0.781257	-0.894207	-1.10531	-1.00275	-0.717894	-0.486264	-0.574391	-0.607779	-0.522436	-0.49119	-0.655803	-0.639811	-0.913804	-0.421878	-0.938703	-0.835769	-0.00300123	0.128047	0.0377084	-0.0113616	0.0233263	-0.0634494	-0.0800015	-0.0358651	-0.216138	-0.187705	-0.128687	-0.107581	-0.0322831	-0.0636839	-0.0952763	-0.191043	-0.344254	-0.114001	-0.152985	-0.0993847	-0.255091	-0.595799	-0.787426	-0.842235	-0.63501	-0.615706	-0.514547	-0.888786	-0.876288	-0.856498	-0.868668	-0.80384	-0.862024	-0.750011	-0.763659	-0.706158	-0.828308	-0.863087	-0.734522	-0.612719	-0.568105	-0.612699	-0.0110361	0.0215577	-0.0105216	-0.00603743	0.04444	0.00702562	-0.0505868	-0.179907	-0.108045	-0.0596118	-0.248534	-0.345774	-0.233435	-0.367849	-0.350091	-0.258443	-0.373062	-0.351559	-0.185912	-0.304205	-0.238227	0.162408	-0.162408	0.252523	0.078241	-0.314186	-0.231446	0.150133	0.0880226	-0.0261715	-0.131651	-0.0684782	-0.108289	-0.442634	0.024461	-0.021715	-0.158186	0.179581	-0.186921	0.228672	0.302184	0.258977	-0.268355	-0.178442	-0.496651	-0.86333	-0.48398	0.0412057	-0.125735	-0.0163898	0.265669	0.324523	0.128971	-0.179436	-0.50943	-0.126453	-0.615663	0.109341	-0.479148	0.155959	-0.0343436	0.0344101	0.251187	-0.285597	0.0132196	0.377894	0.56686
TX50_RS03240	0.377093	0.488011	0.364069	0.726564	0.383095	0.315217	0.541617	0.699464	0.511634	-0.0763604	-0.0216966	0.0980569	-0.727453	-0.847871	-0.814365	-0.585781	-0.372763	-0.515578	-0.436026	-0.268853	-0.538792	-0.400396	-0.112355	-0.4609	-0.0343859	-0.262512	-0.282083	-0.560483	-0.729875	-0.567459	0.120042	0.475948	0.253014	0.431191	0.109602	0.10986	-0.586066	-0.298674	-0.261036	-0.476927	-0.391383	-0.410356	-0.0369486	0.0369486	-0.0477572	-0.251259	0.138423	0.101683	0.0824799	0.151547	-0.16392	-0.406663	-0.4934	-0.464286	-0.0496774	-0.036578	-0.114858	-0.0782155	-0.131807	0.178418	-0.110105	-0.113053	-0.677147	-0.423348	-0.410615	-0.518328	0.108223	0.0678816	-0.131143	0.25318	0.398469	0.475789	0.442449	0.553929	0.170618	0.268408	-1.24663	-1.28446	0.175633	0.171165	0.272644	0.160411	0.703529	0.623159	-0.10037	-0.133528	0.149953	0.0468092	0.132802	0.031872	0.497076	0.580594	0.641672	0.273968	0.302462	0.321317	-0.292008	-0.307679	-0.176449	-0.616753	-0.477866	-0.583241	-0.783017	-0.663485	-0.719709	-1.5767	-1.51412	-1.50246	-2.31303	-2.1902	-2.5018	-0.88521	-0.755194	-0.857758	-0.635351	-0.698261	-0.721013	-0.679389	-0.709528	-0.741622	-0.809395	-0.777047	-0.782222	-0.998493	-1.01902	-1.10777	-0.814388	-0.708804	-0.826338	-0.806519	-0.723344	-0.636679	-0.270059	-0.468849	-0.348463	-0.050622	-0.361475	-0.452882	0.204118	0.205814	0.173382	-0.170774	-0.139628	-0.0891683	-0.0869674	-0.0938807	-0.0321482	-0.210871	-0.191589	-0.244383	-0.218337	-0.177605	-0.262764	0.157772	0.0822847	0.221158	-0.306491	-0.238737	-0.330214	-0.617712	-0.83963	-0.704733	-0.682245	-0.58181	-0.629719	-0.943594	-0.934462	-0.853312	-0.819818	-0.915592	-0.798808	-0.448723	-0.548089	-0.561185	-0.642171	-0.640149	-0.623216	-0.267715	-0.271335	-0.185986	-0.0788159	-0.0141635	0.0929794	-0.0413618	-0.0994174	-0.0111473	-0.215023	-0.14496	-0.207619	-0.120787	-0.194427	-0.439605	-0.276809	-0.23656	-0.22007	-0.238945	-0.274312	-0.237846	0.00649712	-0.0843771	-0.0467834	0.0499937	-0.0499937	0.232754	0.200482	0.287153	0.0613347	-0.195435	-0.0451725	-0.106323	0.0923999	0.138359	0.230426	0.302807	0.487617	0.193932	0.487571	0.66571	0.832991	0.944363	1.02923	0.187416	0.0584967	0.243975	0.382302	0.295611	0.418834	0.382615	0.664697	0.85202	0.805441	0.0511921	0.0410834	0.198884	0.312704	0.405379	0.425417	0.0169936	-0.206098	0.0549098	0.129431	0.0296416	0.0124609	-0.0421025	0.240454	0.253853	0.285028
TX50_RS03245	-0.385753	-0.407307	-0.476228	0.213417	0.0110003	-0.291245	0.178254	0.207482	0.039998	-0.0111296	0.0529707	-0.0418411	-0.410766	-0.407052	-0.325126	0.135458	0.46355	0.139064	1.01314	1.26238	1.0548	0.234201	1.34298	-0.978514	-1.46613	-1.31519	-1.12572	-0.669585	-0.749811	-0.0843245	0.263056	-0.221759	0.110722	-0.0573417	-0.730104	-0.655286	-1.05232	-0.94937	0.444443	0.109792	-0.0582829	0.158283	0.07822	-0.07822	0.45079	-0.285676	-0.0863616	0.0515763	-0.544016	-0.244749	0.597312	0.245566	0.057804	0.332813	-0.196302	-0.231598	0.0297673	-0.192945	0.564642	1.0973	1.8979	1.44546	0.380851	0.973747	1.36916	1.51918	-0.599957	-0.386392	0.0898149	-0.219258	0.0610829	0.117981	0.0855652	0.238486	-0.560862	-0.535446	-0.426389	-0.542505	-0.15406	0.376701	-0.591836	-0.244625	0.537408	0.188562	-0.524838	-0.2414	-0.42292	-0.302905	0.102646	-0.298515	-0.0172441	0.216244	0.263953	-0.195589	-0.0095361	0.228378	-0.366313	-0.584484	-0.265714	-0.619248	-0.592298	-0.365703	-0.603332	-0.881082	-0.648926	-1.25635	-1.06742	-1.25888	-1.38322	-1.68307	-2.03067	-0.281496	-0.0748735	-0.248014	0.328233	0.282338	0.306296	-0.292	-0.123279	-0.259802	-0.352752	-0.389569	-0.1745	-0.327564	-0.409404	-0.341189	0.334242	0.339834	0.293865	0.729406	0.684943	0.636268	0.384746	0.728987	0.679243	0.0963023	0.464915	0.137189	0.12927	0.202424	0.0233716	0.0604269	-0.126072	-0.0507957	0.194795	0.0236143	-0.0057459	0.802021	0.658245	0.35889	0.714782	0.865536	0.639959	1.10457	1.05945	0.881008	0.958352	0.71247	0.434971	-0.284243	-0.601828	-0.356386	-0.123601	-0.138997	-0.332136	-0.334656	-0.362041	-0.366624	-0.188751	-0.285371	-0.260402	0.257586	0.123728	0.0066411	0.472746	0.413596	0.286444	0.200083	0.257802	0.323354	-0.0220482	0.13996	-0.117912	0.159047	0.162678	-0.0822063	0.0766067	0.0490762	-0.00371459	0.0275709	0.0809996	-0.144825	0.274023	0.259352	0.14964	0.267503	0.518504	0.403069	0.270745	0.349841	0.424754	0.384148	-0.384148	0.453521	0.403581	0.485976	0.590181	0.471449	0.0746775	0.507176	0.264909	0.340579	-0.394899	0.722676	0.243645	0.610862	0.707774	0.726042	1.09266	0.607172	0.615655	0.127663	-0.0545251	0.11278	0.0138128	0.0608621	0.0171182	0.257496	-0.00882526	0.365834	0.310627	0.126229	0.082516	0.499983	0.832983	0.272508	0.542463	-0.209496	0.672956	0.796495	0.430077	0.33928	0.176828	-0.516108	-0.075818	-0.367164	0.169392
TX50_RS03250	-0.304124	-0.548754	-0.643912	-0.340449	0.153959	0.0917777	-0.175996	-0.170956	-0.268911	0.0117554	0.0643468	-0.0761022	0.440812	0.457705	0.445167	1.19743	1.13755	1.11314	1.638	1.71724	1.08007	0.746591	0.857527	0.251521	0.561512	0.417376	0.297142	0.0411272	-0.488295	-0.366058	0.308048	0.749124	0.843087	0.861972	-0.812264	-0.811306	-1.40905	-0.969029	1.07306	0.753146	0.786062	1.05472	-0.0515905	0.0515905	-0.177531	-0.317904	-0.208442	-0.170281	-0.313313	-0.325188	0.603793	0.626799	0.0881819	0.318702	0.376327	0.239135	0.438923	0.565901	-0.363911	-0.344745	1.26041	0.991062	0.171942	0.365576	0.236171	0.338422	-0.12392	-0.136489	-0.693978	-0.750714	-0.14138	0.0744666	0.398677	0.222133	-0.395677	-0.0209521	0.256452	0.0178085	-0.285856	0.0890419	-0.289959	-0.341197	0.394392	0.0985761	-0.348982	-0.0594005	-0.21804	0.293257	0.329409	0.196294	0.636068	0.720841	0.58271	0.369218	0.416128	0.455374	-0.131269	-0.105688	0.0991439	-0.266015	-0.306195	-0.213358	-0.368719	-0.329384	-0.230739	-0.791016	-0.838601	-0.847696	-1.22785	-1.44685	-1.41508	-0.360502	-0.0290434	-0.112493	0.73206	0.811377	0.58689	0.403995	0.550334	0.421633	0.139208	0.295363	0.394492	0.101923	0.168347	0.146159	0.564457	0.442713	0.385217	0.884514	1.01867	0.895237	1.49619	1.64914	1.74774	1.35802	1.07869	1.03287	0.301035	0.214609	0.22028	0.0814043	0.0840611	0.249672	0.0891688	0.0878828	0.0777551	0.500169	0.356724	0.319295	0.656102	0.599531	0.528414	1.572	1.55014	1.51706	0.971322	1.20763	1.47048	0.330758	0.332089	0.289211	0.294721	0.345001	0.351165	0.444277	0.447278	0.443903	0.767275	0.749865	0.733232	1.35428	1.32802	1.30241	1.47572	1.52542	1.63182	1.58299	1.60137	1.76722	-0.0146518	-0.00853373	0.0231856	0.0746612	0.13163	0.0887464	0.139386	0.208052	0.0337321	0.214065	0.3901	0.231891	0.768083	1.02155	0.948847	1.50705	1.61989	1.57764	1.17631	1.31262	1.28838	0.0719229	-0.0719229	-0.20408	-0.331593	-0.233701	-0.4593	-0.492354	-0.393543	-0.276639	-0.612311	-0.117911	-0.0653603	-0.0378644	0.281497	-0.11529	0.26099	-0.000604766	0.275487	-0.36958	-0.491154	-0.307948	-0.0474239	-0.195523	-0.0882884	-0.289513	-0.257293	-0.509659	-0.401405	-1.01817	-0.721473	-0.120656	0.0292301	-0.576951	-0.405065	-0.872595	-0.475355	-0.843191	-0.206966	-0.484395	-0.460598	-0.171513	0.207274	-0.0357612	0.819876	0.197828	0.8202
TX50_RS03255	-0.13774	-0.576099	-0.780876	0.276418	0.500381	-0.0461713	0.44056	0.5248	0.403443	-0.276653	0.0863874	0.190265	-0.575303	-0.484733	-0.434208	-0.240095	0.188478	-0.164859	0.507775	0.52223	0.722144	0.314062	1.39986	-0.33375	0.173712	-0.314092	0.189331	0.200328	-0.873746	0.301704	0.933829	1.06115	1.47948	1.38697	-0.379835	-0.253401	-0.528887	-0.7226	-0.00472363	-0.54715	-0.198408	-0.122901	0.157377	-0.157377	0.0265457	-0.0635114	-0.380961	-0.092449	-1.07203	-0.880513	0.172411	0.142711	-0.216896	0.0465136	-0.617486	-0.381566	-0.1643	-0.45324	0.813779	0.770692	1.224	0.945414	-0.0929129	0.586794	0.699786	0.43251	-1.50317	-1.29128	-0.243107	-0.661143	-0.360358	-0.544774	-0.163556	0.0550856	-1.35564	-1.1306	-1.42326	-1.2406	-0.679115	-0.0344212	-1.2782	-0.980561	0.0613985	-0.0277765	-0.527882	-0.700683	-0.800597	-0.683577	-0.0398214	-0.217101	0.26471	0.310312	0.190398	-0.0310465	0.168845	0.335653	-0.519205	0.00437211	-0.012777	-0.203319	-0.518343	-0.352561	-0.456788	-0.413243	-0.360986	-1.31643	-0.790922	-1.02955	-1.32371	-1.30887	-1.23144	-0.179451	-0.0733814	-0.19161	0.307856	0.186206	-0.141918	-0.60865	-0.304721	-0.533302	-0.797258	-0.565956	-0.562305	-0.564731	-0.971041	-0.767743	-0.552173	-0.490469	-0.55603	-0.191503	-0.292976	-0.799641	0.103921	-0.127082	0.239797	0.375172	0.241815	-0.315726	0.12263	0.221052	0.12612	-0.130385	-0.362051	-0.246461	-0.0753714	-2.55622e-05	-0.0900465	0.117949	0.10025	-0.0172183	-0.175629	0.100513	0.300775	0.397775	0.371146	0.300876	-0.6478	0.0748033	-0.0832819	-0.424913	-0.971109	-0.703886	-0.283564	-0.502377	-0.663524	-0.653884	-0.769	-0.511189	-0.469001	-0.650563	-0.524272	-0.377121	-0.538783	-0.391298	-0.0385343	-0.158916	-0.0588201	-0.00231437	0.0307934	0.14839	0.196218	-0.152321	-0.0438966	0.0549315	-0.0332964	-0.18451	0.0609566	-0.0325218	-0.106284	-0.0542848	-0.4371	-0.421081	-0.182617	-0.245422	-0.286716	0.00785568	0.0500337	-0.0713762	-0.132568	0.171886	0.0161465	0.289159	-0.289159	0.240695	-0.0184692	0.242603	0.500176	0.106929	-0.270963	-0.163667	0.167425	-0.185756	-0.122389	0.306735	0.0817343	0.884104	0.418224	1.03112	0.759701	0.760808	0.770762	-0.32627	-0.19917	-0.124464	-0.00485191	-0.500363	-0.192547	0.278463	0.171762	0.447322	0.998765	0.599804	-0.16752	-0.357561	0.540839	0.329225	0.737759	0.0763104	0.846244	0.921046	0.738918	0.141219	0.0407261	-0.181945	0.496928	-0.254822	0.539169
TX50_RS03260	-0.96915	-1.13763	-1.58292	0.164803	-0.0801591	-0.249012	0.267078	0.285041	0.030857	-0.129169	-0.0598458	0.189015	-0.61163	-0.601204	-0.718419	-0.411449	-0.0274776	-0.200744	0.247982	0.502532	-0.544023	-0.404302	0.211423	-0.639131	-0.692119	-0.771789	-0.567653	-0.726135	-1.43769	-0.810177	-0.225842	-0.0151522	0.157104	-0.0672067	-1.31297	-1.33198	-2.12953	-1.74813	-0.138091	-0.227727	-0.136859	-0.146226	0.00233382	-0.00233382	0.0581258	-0.122269	0.468754	0.322197	-0.946265	-0.994623	0.701636	0.782142	0.119516	0.214807	0.306253	0.185589	0.0924684	0.107183	0.393888	0.843172	1.10012	0.831442	-0.0540626	0.17692	0.457459	0.287444	-1.31889	-1.0315	-0.240274	-0.161645	0.114746	0.178253	0.687906	0.610169	-1.10439	-1.12639	-0.923715	-1.05632	0.252871	0.415271	-0.976682	-0.384653	0.558843	0.48354	-0.642979	-0.746022	-0.723028	-0.797706	0.600504	0.622525	-0.136606	0.0131157	0.0779162	-0.150739	-0.170479	-0.161423	-0.997574	-0.812949	-0.917318	-0.955889	-0.932738	-1.04417	-0.985458	-0.95063	-0.814125	-1.68457	-1.59015	-1.73617	-1.89365	-1.78066	-2.13483	-0.991698	-0.684283	-0.650131	0.0741569	0.181099	-0.0829489	-0.620294	-0.703825	-0.706997	-0.620755	-0.579135	-0.608194	-0.780422	-0.967672	-0.897416	-0.551825	-0.602318	-0.551456	-0.437041	-0.413972	-0.129592	0.121138	-0.0505102	0.0392212	0.293645	0.301532	-0.565652	0.226314	0.324278	0.239651	-0.262087	-0.356632	-0.331321	-0.165817	-0.132896	-0.0194978	-0.161109	0.0113061	-0.0592477	0.252765	0.23498	0.0999814	0.440513	0.34414	0.489449	-0.169507	-0.517608	0.0481325	-0.383414	-0.632898	-0.692628	-0.206025	-0.433203	-0.35767	-0.764163	-0.765394	-0.885881	-0.591781	-0.662192	-0.622546	-0.271816	-0.270758	-0.418281	-0.0586905	-0.0381739	-0.00191896	-0.182354	-0.198823	-0.0966465	0.0162195	-0.0450598	0.0288402	0.0837978	0.0426845	-0.113099	-0.141136	-0.199688	-0.19676	-0.212305	-0.262585	-0.24117	-0.0253695	-0.171479	-0.0980595	0.128092	0.176429	0.233232	0.0169794	0.114054	0.055685	0.0489591	-0.0489591	0.29269	0.144506	-0.0169488	0.387283	-0.019012	0.079815	-0.00773586	0.460382	-0.623246	-0.877252	-0.012779	-0.105297	0.0150114	-0.0288149	0.381084	0.368496	0.0455164	0.259311	-0.302359	-0.0555136	-0.140409	-0.31639	-0.248177	-0.42073	-0.0542391	-0.027276	-0.0418202	0.404114	-0.227865	0.0194276	0.469447	0.666738	0.125255	0.384956	0.374583	0.605378	0.53329	0.775455	0.064071	-0.0177313	-0.0463396	-0.186664	-0.238154	-0.234139
TX50_RS03265	-0.724225	-0.307729	-0.397705	0.151316	-0.292132	-0.430331	0.297608	0.209714	0.135096	-0.140434	0.0955802	0.0448543	-0.617712	-0.518086	-0.580875	-0.684316	0.176403	-0.313768	0.0385004	0.32613	-0.492015	-1.24424	-1.0577	-1.3826	-1.40139	-1.24545	-1.34729	-1.40578	-2.17017	-2.30441	-1.37712	-1.27586	-1.2076	-0.921052	-0.107679	-0.0723618	-0.485936	-0.340962	-0.135462	-0.332719	-0.0774433	-0.0122522	-0.019813	0.019813	-0.505455	-0.307251	0.442664	0.222483	-0.0468368	-0.328611	1.01431	1.01525	0.889213	0.923524	0.766634	0.758485	0.92511	0.923129	0.195704	0.27589	0.509045	0.47004	-0.518149	-0.131885	-0.159121	-0.284026	-0.382095	-0.266217	0.142921	0.0929851	0.118732	0.109797	0.796955	0.604911	-0.524885	-0.487992	0.232646	0.000790432	0.208525	0.29064	0.044468	0.377312	0.720642	0.683371	-0.125925	-0.0812142	-0.344713	-0.0893427	0.584823	0.68787	-0.148623	-0.0341767	0.175231	-0.648954	-0.385011	-0.235043	-0.508972	-0.131289	-0.269714	-0.483149	-0.314572	-0.247158	-0.739808	-0.324705	-0.178467	-1.11942	-0.955397	-0.969712	-2.50383	-1.95826	-2.28271	-1.21906	-1.13185	-0.995569	-0.643395	-0.704668	-0.809274	-0.170705	-0.318174	-0.10836	-0.177818	-0.194656	-0.242129	-0.399493	-0.399324	-0.43292	-0.0691538	-0.0797803	-0.0845412	-0.145012	-0.0979159	-0.0340706	-0.382465	-0.475874	-0.419291	-0.317541	-0.234396	-0.194684	-0.172131	-0.218898	-0.208798	-0.31965	-0.422184	-0.483413	-0.145198	-0.195032	-0.31234	-0.138696	-0.0242954	-0.0531253	-0.0791	-0.055367	-0.0565598	-0.302702	-0.379701	-0.232505	-0.186988	-0.100833	0.137252	-0.0358961	0.0228825	-0.0459891	-0.0325791	-0.0826809	-0.193965	-0.10655	-0.0995311	-0.0949362	-0.0343092	0.00916119	-0.0782333	0.0533786	0.124729	-0.0178977	-0.207986	-0.276015	-0.196122	-0.234046	-0.204453	-0.128574	-0.00374187	-0.00679391	0.0105358	-0.232247	-0.124919	-0.292165	0.0920813	-0.0329888	0.090283	0.0687074	-0.0272133	-0.461718	-0.0632559	-0.196031	-0.113528	-0.333757	-0.276634	-0.219959	-0.0741647	-0.0271303	-0.0685387	0.181599	-0.181599	0.364862	0.160992	0.0386368	0.214649	-0.129017	-0.0750041	0.0909452	0.165464	-0.0260056	-0.519647	0.0377798	0.176166	0.171863	-0.116234	0.292251	0.0995974	0.110185	0.135113	-0.063159	-0.199656	0.0921092	-0.0157695	-0.148266	-0.177926	0.223027	-0.0322765	0.0990623	0.210838	0.190285	0.418249	0.0161863	0.185452	-0.205093	-0.0258815	-0.113637	0.0785852	0.140756	0.288147	-0.202332	0.0161144	0.186218	0.692964	0.161786	0.349593
TX50_RS03270	-1.31648	-1.30292	-1.51954	0.0980743	-0.041605	-0.122166	0.215056	0.353507	0.222921	-0.13681	0.152594	-0.0157839	-0.663685	-0.953066	-0.801429	-0.755186	-0.219977	-0.88189	-0.40295	-0.0470115	-0.778745	-1.0047	-0.850009	-1.33574	-1.30118	-1.34023	-1.19184	-1.10914	-1.84783	-1.51327	-1.11858	-0.608871	-0.852331	-0.747812	-1.19543	-1.23909	-2.15418	-1.68002	-0.573235	-0.720983	-0.315736	-0.266134	0.0174385	-0.0174385	-0.170921	-0.401867	0.204023	0.326902	-0.768076	-0.858485	0.282255	0.312514	-0.124123	-0.0335659	0.343095	0.324001	0.0254901	0.260611	0.382869	0.229624	0.629146	0.380311	-0.222678	0.101866	0.0581563	-0.0956104	-1.03741	-0.897477	0.392191	0.296775	0.302811	0.276201	0.757399	0.760549	-1.26047	-1.12736	-0.865982	-0.820736	0.177451	0.18476	-0.0586599	0.0514219	0.808907	0.715816	-0.43215	-0.47216	-0.957499	-0.658103	0.661132	0.503316	0.205176	0.235621	0.193564	0.133774	0.0122354	0.0160454	-0.710868	-0.75251	-0.637077	-0.951759	-0.826374	-0.701927	-0.555241	-0.479775	-0.51384	-1.49174	-1.6961	-1.50226	-2.03174	-1.87727	-2.56924	-0.865752	-0.684578	-0.666691	-0.168493	-0.0884924	-0.155112	0.0271092	0.0865463	-0.00987952	-0.121539	-0.0224972	-0.0341382	-0.2921	-0.201172	-0.298192	0.0341614	0.0620869	0.0664603	0.168883	0.0884192	0.177626	0.266976	0.531352	0.300263	0.090816	-0.16503	-0.0593089	0.44016	0.393874	0.347126	-0.0119888	0.0178285	0.0422857	0.0760897	0.111959	0.189795	0.0585835	0.0399578	0.0189218	0.143343	0.16195	0.051338	0.749606	0.660515	0.68722	-0.131644	-0.336081	-0.0130804	0.0377217	-0.0611754	-0.114204	0.0166988	0.0619808	-0.0691516	-0.13746	-0.223996	-0.211193	-0.129141	-0.161318	-0.101931	0.0662919	0.00569044	-0.138082	0.0505511	0.0724213	0.0770318	0.074035	0.127104	0.0687227	-0.0343068	0.00493476	0.029372	0.0402454	0.0274122	0.0731868	-0.0970471	-0.0311168	-0.169718	-0.0256046	-0.172474	-0.355613	-0.0375365	-0.0927244	-0.03845	0.204914	0.178863	0.155774	0.154736	0.0685752	0.115961	-0.163207	0.163207	0.268457	0.0236452	0.12993	0.175733	0.108556	0.0691812	0.247416	0.212248	-0.460954	-0.49837	0.52463	0.703067	0.460744	0.364314	0.71308	1.04604	0.695862	0.933452	-0.349125	-0.430932	0.221675	0.489593	0.33716	0.203895	0.464084	0.754391	0.656639	0.862296	-0.146545	-0.320395	0.437474	0.31228	0.195582	0.413873	0.218232	-0.0544371	0.235392	0.414353	0.0125832	-0.0344098	0.0218266	-0.224101	-0.128237	0.157597
TX50_RS03275	-1.36246	-1.25362	-2.00817	0.27126	-0.010633	-0.284875	0.0935216	0.202167	0.245195	-0.151734	0.0580422	0.0936919	-0.596392	-0.593559	-0.66276	-0.438362	0.064356	-0.420844	-0.14906	0.137305	-0.147114	-0.328966	0.134295	-0.918179	-0.726093	-1.03553	-0.851457	-0.768859	-1.54615	-0.793645	-0.484979	-0.613915	-0.360116	-0.68974	-1.51839	-1.28735	-2.24693	-1.70337	-0.103665	-0.528194	-0.328289	-0.288756	0.0220327	-0.0220327	0.227748	-0.0644419	-0.0222356	-0.139505	-1.03081	-0.990134	0.492942	0.244669	0.179104	0.316056	-0.234916	-0.111346	0.0738977	0.0587138	0.894315	1.53709	0.77429	0.565344	-0.212786	-0.224124	0.457209	0.535648	-1.43646	-1.06364	0.534126	0.249564	-0.0855881	-0.104316	0.4554	0.519492	-1.35036	-1.35899	-0.728449	-0.896245	-0.0897478	0.233102	-0.833623	-0.701203	0.303437	0.28768	-0.85879	-0.852847	-0.953374	-1.15821	-0.141041	0.219892	0.192382	0.347615	0.110689	0.0164276	0.0320365	0.0358514	-0.771614	-0.869358	-0.793461	-1.06735	-0.729185	-0.874001	-0.632981	-1.02348	-0.598112	-1.33071	-1.59515	-1.40428	-2.00549	-1.93342	-2.26011	-0.20854	-0.240691	-0.347093	0.188859	0.281682	0.267438	-0.112559	0.0424983	-0.0634183	-0.212594	-0.288294	-0.2454	-0.394626	-0.295234	-0.388404	0.642348	0.630397	0.638693	0.603954	0.706188	0.711452	0.712092	0.904732	0.746695	0.370634	0.322323	0.13517	0.353433	0.439965	0.496793	0.0542756	0.124249	-0.172235	0.164541	0.138335	0.234179	0.767983	0.786539	0.503458	0.804279	0.777442	0.82323	0.983087	1.02707	1.01148	0.607276	0.777629	0.193253	-0.331476	-0.388238	-0.265955	0.0281204	-0.0361566	-0.254004	-0.40474	-0.400507	-0.390353	-0.261006	-0.120188	-0.201349	0.225968	0.0759503	-0.0518561	0.414341	0.486629	0.395712	0.0725384	0.136272	0.130534	0.0191767	0.0375817	-0.0567584	0.0624554	0.171417	0.2006	0.0387202	0.111817	-0.113262	-0.0054626	0.0451958	-0.19086	0.372268	0.392068	0.423456	0.488257	0.529315	0.413879	0.483052	0.622655	0.433519	-0.0565189	0.0565189	0.441793	0.484399	0.521862	0.551703	0.152677	0.0590741	0.277542	0.621708	-0.491876	-0.399643	0.215946	0.397554	0.279131	0.108385	0.646589	0.709939	0.466097	0.656402	-0.662375	-0.736189	-0.0309485	0.141853	-0.0271931	-0.0716259	0.527815	0.362697	0.377644	0.665614	-0.197041	-0.352154	0.549011	0.576486	0.586613	0.559981	0.503117	0.395749	0.705042	0.607924	-0.346549	0.0430615	0.303488	-0.0573054	-0.259579	-0.0523154
TX50_RS03280	-1.45617	-1.61094	-1.63124	-0.221409	-0.151795	-0.380704	-0.204118	0.1885	0.278953	-0.193123	0.148454	0.0446687	-0.391586	-0.171083	-0.49454	-0.137453	-0.116769	-0.30231	0.643261	0.743895	0.759544	0.622915	1.15043	-0.458831	-0.491905	-1.27563	0.159069	-0.237309	-0.141958	-0.035703	0.361006	0.0704571	0.343893	0.226857	-1.37051	-1.27063	-1.41143	-1.64812	-0.534562	-0.944822	-0.716496	-0.541672	-0.0787078	0.0787078	0.681431	0.0393464	-0.115835	-0.174785	-1.00698	-0.56218	0.833228	0.560434	0.373453	0.903435	-0.487153	-0.4612	0.147532	-0.392143	1.45976	1.45283	1.39524	1.20578	-0.529699	0.275153	1.06476	1.23877	-1.95246	-1.4716	0.0834208	-0.221263	-0.243148	-0.369402	-0.226142	-0.0337403	-0.796113	-1.51684	1.12419	0.841164	-0.386328	0.283533	-2.30948	-0.923513	-0.0155874	-0.0590832	-0.684759	-0.524999	-0.0882381	-0.516639	0.0337866	-0.160786	0.474087	0.580561	0.579673	0.456242	0.653712	0.312997	-0.89149	-0.798447	-0.663774	-0.333829	-1.05745	-0.28562	-0.648275	-0.57768	-0.389219	-0.809842	-0.811638	-0.848261	-0.511012	-1.26483	-1.80629	0.58886	0.478148	0.356837	0.835978	0.768822	0.530488	0.263443	0.701744	-0.11949	-0.536236	-0.395974	-0.203849	-0.467034	-0.168179	0.0222117	1.14926	0.806003	0.754349	1.15515	0.916824	1.1595	1.04552	1.3354	0.914608	1.05882	0.622295	-0.241118	0.540076	0.650048	0.485626	0.0651406	0.231343	-0.0800614	0.396604	-0.231936	0.0584956	1.43472	1.38231	0.941272	0.971514	0.96973	1.06809	0.875652	1.24369	0.764134	1.78278	0.609382	1.52185	-0.245115	-0.192609	-0.27718	0.38007	0.401609	0.0352319	-0.104571	-0.192918	-0.281369	-0.16912	-0.0826891	-0.353946	0.116387	0.116211	0.345037	0.565412	0.798638	0.891273	0.320551	0.29386	0.287999	0.0866507	-0.187186	0.100535	0.363844	0.373548	0.409159	0.067153	0.341583	-0.0389024	-0.306378	-0.31849	-0.212333	-0.0994781	0.388756	0.46619	0.327205	0.430916	0.470381	0.431631	0.514199	0.373812	0.133379	-0.133379	0.627718	-0.0398628	0.0323193	0.683952	-0.110745	0.420422	0.92292	0.557217	0.140096	-0.95864	0.51726	0.2909	0.696771	0.466672	0.848445	0.588929	1.24894	0.866622	-0.591414	-0.512348	-0.0902533	0.150084	0.302895	-0.3918	-0.0130491	0.495858	0.481075	1.44581	-0.208457	-0.484048	0.66371	0.978772	0.641858	0.64627	0.740045	0.999452	0.0794046	0.766295	-0.451303	0.898047	-0.446744	0.187929	0.366441	-0.371278
TX50_RS03285	-2.41566	-2.80179	-2.87576	-0.0626069	0.0478083	-0.164915	0.156223	0.133469	0.418652	-0.226643	0.00408397	0.222559	-0.64708	-0.290244	-0.669017	-0.885238	0.124737	-0.906963	-0.321795	0.0707894	-0.70895	-1.22359	-1.05803	-0.428305	-0.32303	-0.343884	-0.202375	-0.469568	-1.62275	-2.07253	-0.506764	0.0730284	-0.195498	-0.335689	-2.9609	-2.95632	-3.33833	-3.08709	-1.90253	-1.90192	-1.59468	-1.65598	-0.0935492	0.0935492	-0.510761	-0.748699	-0.00703971	0.0305346	-0.271967	-0.540473	0.861089	0.861239	1.11404	1.10304	1.14085	1.27382	1.26845	1.401	0.973866	0.733078	0.0937508	-0.187958	-1.20339	-0.63247	-0.152023	-0.206373	-0.395059	-0.349292	0.141904	0.313583	-0.182696	-0.121561	0.11782	0.0962982	-0.927745	-0.667703	-0.421691	-0.494125	-0.413556	-0.183241	-0.366919	-0.25772	0.304564	-0.00362527	-0.586808	-0.31966	-0.715307	-0.379976	0.429949	0.397827	-1.95088	-1.94064	-1.87817	-1.97779	-1.71886	-1.88625	-2.46682	-2.43263	-2.4565	-2.49821	-2.40296	-2.39228	-2.16769	-2.44788	-2.14854	-2.80799	-2.78005	-3.01962	-2.47416	-2.24425	-2.888	-0.0569086	0.0660933	0.135511	-0.0134073	-0.116377	-0.103687	0.435783	0.198311	0.341696	0.139789	0.111996	0.157025	0.104631	0.0874088	0.0220988	0.058298	0.0791958	0.0185312	-0.18906	-0.104125	-0.12303	-0.301123	-0.0823495	-0.211844	0.0884413	0.0553995	-0.00913902	0.445459	0.428795	0.384985	-0.0132414	0.0840372	0.0467534	0.00766211	0.144477	0.0699703	-0.403239	-0.365579	-0.269482	-0.639907	-0.766184	-0.572556	-0.463541	-0.527154	-0.383291	-0.489835	-0.547019	-0.133822	0.209687	0.27915	0.233394	0.166674	0.0653494	0.0863004	0.246169	0.227534	0.280296	0.0922535	0.09546	0.0212562	-0.0941182	-0.214028	-0.173364	-0.476967	-0.476721	-0.601963	-0.201066	-0.307362	-0.0857401	-0.042776	0.00937219	0.0334038	-0.208228	0.0163093	-0.0644787	-0.0970331	-0.159483	-0.0860983	-0.214208	-0.257388	-0.464261	-0.529176	-0.664645	-0.77298	-0.703096	-0.722735	-0.738373	-0.650596	-0.585971	-0.60169	0.094386	-0.094386	0.613859	0.500457	0.68355	0.705755	0.624899	0.578185	0.790624	0.860326	0.205595	-0.11702	0.297339	0.460538	0.371482	0.486049	0.586115	0.655447	1.05658	1.14283	0.0189958	0.288875	0.0498362	0.149015	0.0615692	0.0794327	0.292389	0.294101	0.550785	0.425934	0.518695	0.395568	0.700453	0.953598	0.120118	0.698403	0.607623	0.822051	0.927686	0.945129	-0.223056	0.120638	0.102417	0.0452218	-0.149596	0.11707
TX50_RS03290	0.0679986	-0.14152	-0.341597	-0.384603	-0.0232843	-0.149546	0.0959425	-0.026763	-0.376005	-0.0599174	-0.156	0.215917	-0.762151	-0.916133	-0.901806	-0.471648	-0.0733089	-0.258615	0.266297	0.288436	-0.160154	-0.362085	-0.456191	0.297268	0.699239	0.371245	0.530872	0.400062	-0.913892	-0.896399	0.393099	1.24033	1.01094	0.87107	-0.966283	-1.0532	-1.76077	-1.37794	1.0571	0.958285	1.11125	1.06004	0.00179866	-0.00179866	-0.637847	-0.669606	0.122733	-0.0590538	0.240514	0.153235	-0.86786	-0.677628	-1.53496	-1.51335	-0.100317	-0.194604	-0.689527	-0.494541	-0.800805	-0.338775	-0.58459	-0.564696	-0.771064	-0.384562	-0.774304	-0.968674	-0.006351	-0.0268533	-1.0841	-0.736986	0.137756	0.187486	0.217046	0.134439	0.305039	0.284879	-2.69544	-2.76744	0.0898073	0.180833	0.115861	0.322253	0.336189	0.140735	0.197058	0.0986766	0.151729	0.0326662	0.287926	0.407352	-0.465893	-0.186061	-0.274609	-0.623491	-0.500843	-0.418828	-0.906303	-0.844439	-0.660198	-1.16185	-0.951505	-0.985623	-1.25799	-1.25725	-1.34209	-2.00084	-1.90558	-2.01036	-2.26581	-1.86755	-2.75883	-0.640113	-0.631433	-0.827374	0.0296679	0.0583952	-0.0322893	-1.22789	-1.04393	-1.23079	-0.822563	-0.826549	-0.869727	-1.1691	-1.20969	-1.38665	-0.490061	-0.550049	-0.627102	-0.379613	-0.320984	-0.233	-0.0177149	-0.145749	-0.274876	0.0416221	-0.0259902	-0.441183	-0.10344	-0.0436753	-0.0208346	-0.54461	-0.704937	-0.789597	-0.128835	-0.195707	-0.0799805	0.31785	0.308297	0.165408	0.710049	0.645396	0.656669	0.494329	0.458411	0.344535	0.117189	0.233287	0.0565637	-0.751359	-0.841824	-0.959212	-0.408568	-0.487664	-0.565194	-0.847588	-0.92743	-0.974899	-0.565859	-0.635696	-0.763185	-0.103065	-0.0282333	-0.188948	-0.209013	-0.290942	-0.245273	-0.314727	-0.33146	-0.303198	-0.0132619	-0.0527535	0.0660154	-0.0124518	-0.0424801	-0.101901	0.097587	0.0755195	0.00672601	0.209118	0.221632	0.0550703	0.650663	0.60977	0.645146	0.375107	0.389881	0.438224	0.251792	0.23632	0.224375	-0.000662291	0.000662291	-0.363574	-0.414343	-0.493483	-0.415621	-0.788732	-0.669224	-0.769571	-0.651237	-0.0564916	-0.0950709	-0.123042	0.040222	-0.220445	-0.16201	-0.255595	-0.309763	-0.822485	-0.697478	-0.0106713	0.0175997	-0.117075	-0.0877838	-0.321037	-0.162708	-0.307939	-0.1445	-0.847312	-0.82667	-0.121833	-0.0472713	-0.527457	-0.384995	-0.347505	-0.306405	-0.981558	-0.941319	-0.946141	-0.770984	0.116932	-0.0469967	-0.0699348	0.0330761	-0.0178392	0.315411
TX50_RS03295	-1.68122	-1.53943	-1.34295	-0.191044	-0.311496	-0.420446	0.0924697	-0.135923	0.0385085	0.0984131	0.0565198	-0.154933	0.79685	0.627421	0.464616	0.785495	0.424428	0.380024	1.76649	1.62281	1.60993	0.667696	1.1254	0.381936	0.244332	0.200336	0.274317	0.24115	-0.188724	0.0170932	0.792009	0.740577	0.643445	0.810033	-1.34189	-1.75079	-1.62105	-1.55901	0.691802	-0.2567	-0.665575	0.125035	-0.0122346	0.0122346	0.177146	-0.184735	-0.0542481	0.0882355	-0.690173	-0.522351	1.338	1.11903	1.45733	1.69036	0.17423	0.196148	0.455118	0.253264	1.51723	1.32712	2.0719	1.7029	1.36574	2.07663	1.31227	1.48136	-1.21654	-1.1494	0.284418	0.011144	-0.0212126	0.132958	0.0506879	0.00254537	-0.539902	-0.516747	-0.565089	-0.965852	-0.232537	0.250563	-0.203543	-0.19718	0.25349	0.0237394	-0.233344	-0.280834	-0.124266	0.0541484	-0.0614148	-0.387898	-0.885584	-0.573273	-0.579341	-0.754162	-0.800863	-0.75696	-1.09486	-1.4174	-1.18781	-1.02619	-0.927374	-1.16166	-0.704461	-0.403978	-0.634219	-1.79908	-1.37995	-1.27169	-1.47683	-1.59855	-2.3787	0.939066	0.793882	0.630837	0.564403	0.697642	0.553209	0.486012	0.732017	0.555117	0.454583	0.533495	0.403705	0.284351	0.307409	0.267425	0.787441	0.870294	0.847419	0.393479	0.540047	0.699751	-0.214792	0.23402	-0.00671089	-0.386517	0.451054	0.234191	0.321169	0.0942984	0.0850006	0.348188	0.56041	0.257467	0.0356793	-0.0309654	-0.0310314	0.924976	0.988506	0.55715	0.730663	0.799049	0.650785	0.445349	0.0681591	0.301398	0.106541	0.394947	0.105476	0.177387	0.394921	0.285247	0.409425	0.472674	0.346472	0.136965	0.239411	0.296923	-0.00464616	-0.0343809	-0.0537646	-0.272839	-0.246001	-0.306525	-0.218472	-0.42495	-0.200815	-0.474461	-0.638765	-0.576477	-0.0572397	-0.00752154	0.0647612	0.118752	0.355073	0.336196	-0.124504	0.0392536	-0.0976823	-0.177208	-0.376074	-0.142443	-0.500239	-0.196364	-0.178031	-0.38105	-0.482479	-0.37739	-0.569457	-0.405648	-0.540047	-0.12659	0.12659	0.354156	0.327496	0.00510289	0.567099	-0.321147	0.0345138	0.277987	0.458114	0.106101	0.110739	-0.0155513	0.163458	0.672489	0.114534	0.470853	0.818367	0.281196	0.0437673	-0.72926	-0.552631	-0.349211	-0.153405	-0.521485	-0.595378	0.53756	-0.060571	-0.0753974	0.411126	0.331966	0.37748	0.487895	0.851756	0.0858322	0.921288	-0.0716719	0.815902	-0.478429	0.72348	0.0780607	-0.259369	0.181309	0.504889	0.187497	0.521397
TX50_RS03300	-1.59026	-1.61112	-1.79188	0.375828	0.0838605	-0.07578	0.283134	0.494794	0.540074	-0.173678	0.00152241	0.172156	-0.942729	-1.03471	-0.925615	-1.14258	-0.473937	-1.04033	-0.763393	-0.479299	-0.77579	-2.0651	-1.5906	-0.880855	-0.691263	-0.893941	-0.395903	-0.531604	-1.70381	-2.41548	-0.836049	0.0395494	-0.423648	-0.500329	-1.1861	-1.13301	-1.95705	-1.63763	-0.0725105	-0.573339	-0.305736	-0.407647	0.0589666	-0.0589666	-0.342314	-0.441634	0.052109	0.0481415	-0.281384	-0.51981	-0.784287	-0.561132	-1.58313	-1.50273	-0.293854	-0.312197	0.210093	0.183725	0.80735	0.671818	0.592534	0.274187	-0.294668	0.0138046	-0.110479	-0.262641	-0.963631	-0.692759	0.193766	0.150481	0.103423	0.105543	0.775183	0.7837	-0.564691	-0.402646	-2.17924	-2.08863	-0.110942	0.0559414	-0.546185	-0.528931	0.777659	0.653564	-0.0523379	-0.0774304	-0.287269	-0.210757	-0.263052	-0.232952	1.22169	1.19826	1.11087	1.06167	0.983197	0.858545	-0.162325	-0.324346	-0.300138	-0.251176	-0.373561	-0.331673	0.293033	0.295727	0.10438	-0.547707	-0.780247	-0.370303	-1.76025	-1.93308	-2.07867	0.0898785	0.137749	0.0809341	0.251882	0.276548	0.285669	-0.686722	-0.449831	-0.930156	-0.786001	-0.84013	-0.800641	-0.984226	-0.958236	-0.931131	-0.33687	-0.233716	-0.316795	-0.49959	-0.362149	-0.35762	-0.176091	0.0134343	-0.205065	-0.098538	0.0254829	-0.213491	0.627216	0.490779	0.598612	-0.0744099	0.0779498	-0.174667	0.415881	0.517098	0.526879	0.635316	0.710599	0.375204	0.580796	0.565005	0.50121	0.7503	0.732798	0.998589	0.0354625	-0.127173	-0.00381153	-0.648353	-0.834472	-0.773272	-0.569664	-0.72744	-0.675669	-0.757416	-0.827386	-0.707221	-0.624974	-0.644468	-0.661686	-0.269239	-0.439524	-0.589774	-0.364166	-0.421026	-0.521899	-0.0594257	-0.0176863	-0.064895	-0.0126854	0.0238337	-0.0111483	-0.155732	-0.0583106	-0.112259	0.169184	0.280515	0.137553	0.223896	0.0634693	-0.415905	0.350626	0.494696	0.379994	0.0509614	-0.0419345	0.0118028	0.309302	0.294349	0.195444	-0.090245	0.090245	-0.0722883	0.188787	0.0254118	0.0191843	-0.205484	-0.0908612	0.233332	0.0290093	0.0108885	-0.176296	-0.106778	-0.258188	0.0360244	-0.103857	0.106404	0.0546333	0.088692	0.143282	-0.0779376	-0.288598	-0.23441	-0.22897	-0.217644	-0.272372	-0.406546	-0.0751912	-0.228195	0.195541	-0.117886	-0.022918	0.140046	0.105152	-0.0118975	0.15418	0.0858672	0.119529	0.176791	0.0882505	-0.173286	0.0869697	0.0863166	0.343567	-0.0347774	0.143072
TX50_RS03305	-0.706074	-0.455988	-0.522044	0.483615	0.296838	0.128747	0.514712	0.605096	0.482526	-0.213749	-0.0326643	0.246413	-0.89009	-0.649244	-0.906438	-1.0766	-0.370332	-1.05508	-0.836654	-0.50303	-1.18234	-1.56199	-1.8396	-1.25442	-1.56944	-1.52667	-1.12843	-1.41335	-2.42687	-3.08813	-1.68536	-1.55329	-1.74549	-1.95127	-0.235893	-0.322656	-0.995473	-0.548137	-1.06994	-0.956014	-0.59213	-0.717219	-0.003524	0.003524	-0.322613	-0.244393	-0.436591	-0.344452	-0.6654	-0.726095	-1.58908	-1.18382	-1.9885	-1.98561	-0.332669	-0.473165	-0.129077	-0.0220553	0.563093	0.218526	-0.405625	-0.588158	-1.31116	-1.25882	-1.24297	-1.51501	-0.799544	-0.846013	0.0209641	0.186618	-0.267398	-0.209134	-0.00525148	0.0881055	-1.06699	-0.865945	-2.82949	-2.5882	-0.53625	-0.596952	-0.168301	-0.125288	0.0465793	-0.0295715	-0.728999	-0.479446	-0.929478	-0.720339	-0.264614	-0.298696	0.725472	0.78672	0.671711	0.390169	0.351002	0.471218	-0.349389	-0.382767	-0.166465	-0.632715	-0.588747	-0.3074	-0.2502	-0.309207	-0.0422832	-0.420109	-0.576027	-0.23041	-2.12286	-2.01433	-1.86495	-0.797766	-0.44984	-0.529946	-0.571242	-0.449153	-0.616426	-0.886799	-0.452333	-0.965012	-1.11368	-1.12081	-1.1284	-1.14491	-1.2374	-1.13394	-1.27287	-1.44886	-1.40293	-1.30155	-1.40111	-1.26781	-1.18037	-1.38958	-1.36316	-0.0801682	-0.213871	-0.281703	0.23421	0.225155	0.301366	-0.241635	-0.272563	-0.177914	-0.0966565	-0.0751772	-0.0289938	-0.014628	-0.148376	-0.285554	-0.346581	-0.374287	-0.367304	-0.534791	-0.449756	-0.569122	-0.312778	-0.400348	-0.353889	-0.629812	-0.843032	-0.64561	-0.967225	-1.10727	-0.989346	-0.823384	-0.951424	-1.16103	-0.769703	-0.777889	-1.01884	-1.05867	-1.05392	-0.974717	-1.17409	-1.15373	-1.3556	-0.431933	-0.381812	-0.380513	-0.0213382	-0.0116365	0.0329746	-0.187004	-0.250092	-0.204096	-0.113644	-0.00728155	-0.113966	-0.24705	-0.162554	-0.37701	-0.351085	-0.219216	-0.257272	-0.803997	-0.744622	-0.70919	-0.357988	-0.157291	-0.19616	0.106243	-0.106243	0.324302	0.135828	0.0274662	0.162973	0.0383666	-0.0592665	0.438316	0.0661983	-0.174978	-0.173817	0.146756	0.266291	-0.0187693	-0.156184	0.250684	0.114396	0.783034	0.59106	-0.189315	0.223033	0.181211	0.129636	0.0494992	-0.0289356	0.415573	0.152556	0.589222	0.50822	-0.0524794	-0.144337	0.180469	0.080769	-0.0851437	-0.038975	0.186164	-0.144475	0.25135	0.289237	-0.229209	0.0459905	0.183219	-0.112856	0.163589	-0.0950112
TX50_RS03310	-0.297796	-0.420185	-1.01785	-0.192035	-0.181094	-0.481187	0.113991	0.0178182	-0.0949293	0.133284	-0.0472394	-0.0860445	-0.213618	-0.346916	-0.371295	-0.063479	0.641621	0.647204	0.873856	0.977727	-0.00502866	-0.281497	0.309326	-0.485972	-0.392477	-0.663787	-0.438548	-0.520096	-1.28906	-0.543336	-0.333004	-0.0225059	0.336852	0.392489	-1.27958	-1.2272	-1.33093	-1.2462	0.6268	0.603556	0.293398	0.261078	-0.0211943	0.0211943	-0.231096	-0.44424	-0.126348	-0.22873	-1.02445	-0.963198	0.727853	0.688448	0.314964	0.413957	-0.0364225	-0.34555	-0.058743	-0.449076	-0.323677	-0.0976649	1.25911	0.880788	0.085435	0.314667	0.512719	0.376667	-1.31087	-1.21115	-0.463542	-0.586194	-0.0188551	-0.0335333	0.135728	0.173822	-1.08437	-0.997842	-0.234355	-0.662818	-0.192538	0.232666	-0.997472	-0.994607	0.0899018	0.0467127	-1.0598	-1.01439	-0.767021	-0.73389	0.134714	0.0899628	0.0931009	-0.0956161	-0.0429947	-0.0111187	-0.000473934	-0.0207588	-0.960331	-0.871438	-0.448503	-1.02253	-0.887418	-1.06983	-0.698244	-0.627192	-0.476071	-1.30014	-1.67982	-0.826259	-1.40863	-1.54329	-2.06066	-0.63914	-0.405615	-0.243064	0.2874	0.288092	0.18097	-0.0762809	0.211702	0.0902157	-0.284561	-0.140354	0.0607713	-0.0302979	-0.289017	-0.0310527	0.785921	0.519956	0.62032	0.740404	0.805531	0.763017	0.877096	0.743143	1.02296	0.369903	0.476262	-0.123922	0.268765	0.403829	0.419512	0.207491	-0.0128407	0.224341	0.0306988	-0.0324206	-0.00763801	0.668599	0.692508	0.453823	0.699581	0.897424	0.693802	1.16986	1.41266	0.994146	0.766834	0.929625	0.754205	0.0708377	-0.271054	-0.0207312	-0.0588783	-0.0615625	-0.141221	-0.0456703	-0.0808598	-0.126676	0.112962	0.131794	0.0683714	0.308716	0.442409	0.355	0.795439	0.912101	0.977277	0.393522	0.361512	0.598911	-0.00924844	-0.00979818	0.0190466	0.146963	0.126454	0.262261	-0.211146	0.00200471	-0.02416	-0.134776	-0.0262916	0.25321	0.120889	0.227944	0.171134	0.855909	0.923412	0.916238	0.46114	0.546674	0.593869	0.0331116	-0.0331116	0.287381	0.293418	-0.0812608	0.344746	-0.260881	0.109897	0.259681	0.230117	-0.304676	-0.145308	0.136048	-0.0228856	0.391001	0.120014	0.352697	0.267606	-0.156925	-0.202483	-0.395825	-0.225965	-0.122809	-0.305763	-0.26854	-0.42816	0.0374857	-0.223156	-0.443814	-0.197597	0.0119638	0.104926	0.196588	0.598091	-0.0121917	0.343313	-0.00464895	0.375336	0.213753	0.388591	-0.255287	-0.180283	0.435571	0.399679	0.0460143	0.571708
TX50_RS03320	-1.02659	-1.58789	-2.00856	0.502166	-0.0778444	-0.965674	0.54192	0.168065	-0.299659	-0.209707	0.614532	-0.404824	0.0135555	-0.588098	-0.647331	0.319302	0.881848	0.313563	1.21046	0.225224	0.707446	0.0711345	0.907418	-1.06679	-2.12425	-2.02015	-2.12546	-3.05121	-1.31033	-1.91867	0.359745	-1.32554	-0.753367	-0.274618	-2.51237	-2.04118	-2.42933	-2.08195	1.10329	0.182033	0.197726	0.145517	0.141479	-0.141479	-0.0879767	-1.22716	0.534494	0.753239	-0.839108	-0.879575	1.04193	1.09528	0.278681	0.938797	0.0879661	0.176478	0.249516	-0.352873	-1.36846	0.0444343	2.22178	1.96216	0.395986	0.679819	0.900941	0.850955	-1.54603	-1.25245	-0.0965257	-0.282838	0.232647	0.241318	0.291855	0.50266	-1.574	-0.893332	-0.0345414	0.218706	-0.102038	0.694303	-0.547472	-2.79576	0.47573	0.289821	-0.577738	-0.237998	-0.718962	-0.768828	0.153185	-0.550905	0.629271	0.986968	-0.0575311	-0.719028	0.683731	-0.0229295	-2.55384	-1.58056	-0.599918	-1.53956	-0.994467	-1.82912	-2.55384	-1.53683	-0.682337	-2.55384	-2.55384	0.0262447	-2.55384	-1.42371	-2.55384	0.0223373	0.931444	1.04826	0.779948	1.08439	0.658421	-1.08842	1.60725	0.32203	-0.980344	-0.40962	-0.474737	-1.39726	-0.432994	-0.572767	1.02196	-0.233804	0.665906	1.88488	0.461387	1.61728	1.27889	1.27059	2.29883	-0.144662	2.21083	2.0465	0.551471	0.52346	0.56804	-0.338643	-0.317215	-0.48862	0.595207	-1.20325	0.068251	1.89586	1.50029	0.222872	1.15331	1.84942	0.52265	0.96894	1.99285	0.558913	1.118	2.27223	2.51431	-0.581962	-0.620642	0.056328	-0.245073	-1.01654	0.00966408	0.241079	-0.650775	-0.276991	-0.037744	0.0853737	0.34242	-0.114683	-0.0299305	0.528118	0.848368	0.792772	0.493221	1.43137	1.60622	1.55197	0.142915	0.0850477	-0.227963	0.922309	0.108024	-0.397989	-1.19171	0.68518	-0.182228	-0.0475723	0.184866	0.588524	-0.212407	-0.610579	-0.0918258	-0.0441155	0.565371	0.385113	0.750004	0.809608	0.225499	0.219143	-0.219143	0.288326	0.304891	0.53408	0.979517	0.207889	0.0819599	0.322886	0.463113	-0.471529	-0.409015	0.568432	0.687094	0.396467	1.22069	0.609169	1.08654	-0.671492	0.861605	0.452466	-0.652163	0.0839867	0.430443	-0.573388	0.146183	-0.171745	-0.877682	0.0312687	0.095676	0.0130763	-0.207873	0.595991	0.638079	0.766984	0.834999	-0.000104696	-0.448626	1.11336	1.31274	0	0	0	1.86726	0.876334	1.54034
TX50_RS03325	-0.368658	0.017383	-0.0930531	0.0582165	0.0728385	0.162161	0.00175706	0.204582	0.0482531	-0.0414256	0.0894225	-0.0479968	-0.888589	-1.44765	-0.656646	0.362781	0.960088	0.974649	1.29354	1.44804	-0.310763	-0.455969	0.346591	-1.35573	-0.773061	-1.82852	-1.01788	-1.59691	-2.35099	-1.40052	-1.50549	-1.83525	-1.82714	-0.866587	-0.315044	-0.197257	-1.48287	-0.606636	2.9892	3.16088	3.03818	2.64447	0.0167941	-0.0167941	-0.943733	-1.06684	0.25506	0.340482	-0.522483	-0.674263	-0.646124	-0.0365248	-1.30097	-1.12709	-1.06422	-1.1781	-0.967601	-1.33183	-2.39387	-2.43002	1.06246	0.617693	-0.750589	-0.579581	-0.627241	-0.677701	-1.34772	-1.01385	-2.1096	-1.88894	0.156561	0.14018	-0.0238984	0.0363223	-0.734202	-0.741316	0.0129591	-0.353718	0.182282	0.31856	-1.16063	-0.583889	-0.0797977	-0.114461	0.105325	-0.246106	-0.562952	-0.340405	-0.488892	-0.57566	0.382978	0.151431	0.408681	0.277088	0.162612	0.356034	-0.554244	-0.756468	-0.120104	-0.844399	-0.940215	-0.568429	-1.06756	-0.821292	-1.21314	-1.53674	-1.39115	-1.49401	-2.00186	-2.68314	-2.25226	-1.7848	-1.30122	-2.03644	0.162415	-0.143349	0.0985676	-0.0378852	0.265684	0.0957293	0.0965864	-0.0565694	0.0912167	-0.161386	-0.225173	-0.156213	0.113451	-0.102721	-0.288304	0.639528	0.754195	0.674222	1.20952	0.775356	1.00304	0.165553	-0.037381	0.441723	-0.0800385	0.137043	0.187033	-0.110374	-0.227666	0.0665878	0.0621554	0.0575702	0.101174	0.692644	0.811455	0.454746	0.837046	1.03741	0.771048	1.35685	1.35441	1.0282	1.16381	0.638698	0.977685	0.271342	0.182949	0.248182	0.179781	0.0458905	0.117938	0.408699	0.258612	0.186578	0.873504	0.931371	0.710434	1.45136	1.40321	1.22642	2.01024	1.83728	1.78049	1.36146	1.3258	1.34872	0.242098	-0.136068	-0.10603	0.145234	0.146112	0.00956335	0.545	0.541918	0.325545	0.726777	0.726565	0.862868	1.44686	1.73672	1.69457	2.05393	2.08022	2.20985	1.66209	1.76509	1.68125	0.319365	-0.319365	-0.0142367	-0.019236	-0.754068	-0.586476	-0.208111	-0.404113	-0.145105	-0.187008	-0.194381	0.0277978	-0.462553	-0.507573	-0.482887	-0.90319	-1.10658	-2.12089	-1.76587	-2.42699	-0.0844986	-0.202475	-0.928536	-0.828776	-1.5253	-1.18091	-1.73173	-1.89299	-2.32295	-3.21747	0.207923	-0.174788	-0.537138	-0.159752	-0.585417	-0.6837	0.201816	-0.123816	0.299279	-0.0758242	-0.195951	0.26846	-0.0725093	0.514613	0.228289	0.249729
TX50_RS09580	0.4338	0.653815	0.355256	-0.23431	-0.480577	-0.597154	0.143211	-0.193557	-0.0588147	0.149911	-0.00034468	-0.149566	-0.284012	-0.807106	-0.802349	0.926796	1.10571	1.40668	1.71373	1.69111	0.68622	-0.157283	1.22447	-1.9882	-1.5596	-0.794918	-2.2877	-2.72307	-1.45036	-0.262597	-0.593694	-1.10869	-0.56068	-0.634025	-0.590319	-0.522166	-1.00434	-1.03589	3.89284	3.97942	3.63763	3.68187	-0.156205	0.156205	-0.708641	-0.231317	0.728718	0.7602	0.330168	0.189887	-0.484718	0.087566	-1.80445	-1.59957	-0.690315	-0.500358	-0.940796	-0.778808	-1.25963	-1.11031	1.2074	1.00775	0.163207	0.51451	0.289572	0.351584	0.325667	0.0372352	-1.29411	-0.800185	0.409154	0.32489	0.221201	0.0169056	0.371273	0.735516	0.659151	0.166849	0.49756	0.57336	-0.0334428	0.0365318	0.301071	-0.0579418	0.294898	0.253586	0.295083	0.255196	0.553992	0.468914	-0.19935	-0.265408	-0.342781	-0.928383	-0.236331	0.0766458	-1.11294	-1.0993	-0.43863	-0.612297	-0.314845	-0.557027	-0.812627	-0.606988	-0.567585	-1.69937	-1.22988	-1.34401	-1.38921	-1.37319	-1.89586	-1.78747	-1.58096	-1.21242	0.175408	0.201244	0.0872478	-0.434629	-0.434014	-0.66583	0.14743	0.230643	0.0394219	-0.562416	-0.633365	-0.621453	0.528853	-0.310088	0.123744	0.981221	0.685361	0.838894	1.12435	0.921882	1.25499	0.454112	0.250944	0.594809	-0.300486	-0.313536	-0.272868	-0.382325	-0.712873	-0.725258	-0.333773	-0.474591	-0.111975	0.618792	0.57378	0.541975	1.71855	1.80116	1.57518	1.45703	1.65184	1.37249	1.2638	2.08152	1.45172	0.305454	0.212501	0.393879	0.796287	0.794751	0.400893	0.409919	-0.0690571	-0.336136	0.791642	0.587377	0.472157	1.40044	1.52549	1.48558	1.92062	1.8296	2.26339	1.55551	1.39989	1.72249	0.0775915	-0.083881	0.0062895	0.0197617	-0.0586096	0.00579248	0.35562	0.494478	0.408088	0.851575	0.754989	0.540773	1.63018	1.44107	1.67185	2.3594	2.46614	2.61412	2.41189	2.21873	2.35826	0.214901	-0.214901	-0.716313	-0.477532	-1.58861	-1.28201	-0.680165	-0.465052	-0.669239	-0.709953	0.194529	-0.258827	-1.54783	-2.16017	-0.929354	-1.35091	-1.83785	-1.70681	-2.82169	-3.05241	0.125465	0.443131	-1.87675	-1.66896	-1.92987	-1.49866	-1.83005	-2.43729	-2.95338	-3.97759	-0.0289139	-0.00965058	-1.1756	-0.787773	-1.03696	-1.16934	-0.925516	-0.436587	-0.688482	-1.31185	-0.868282	0.510596	0.357686	0.758452	0.221876	1.83677
TX50_RS03330	0.618275	0.646911	0.709741	-0.4144	-1.78267	-1.66653	-0.238883	-0.507636	-0.905105	-0.166809	-0.450516	0.617326	-2.86328	-2.93041	-2.61077	-2.5487	-1.46214	-1.28948	-1.34549	-1.3344	-2.97566	-2.00013	-2.98722	-0.274415	0.362495	-0.224508	-0.88263	-1.48733	-2.25916	-2.99382	-2.44964	-1.53917	-2.41497	-2.37382	-0.0850241	-0.276455	-0.969174	-0.527396	1.80284	1.93517	1.94239	1.75032	0.00405534	-0.00405534	-0.182304	-0.033534	-1.39764	-1.4147	-0.684757	-0.361374	-4.20199	-3.37586	-6.76721	-6.8326	-2.64168	-2.95931	-3.65402	-3.47006	-0.536861	-0.657382	-3.41235	-2.79181	-0.726457	-0.980868	-3.15416	-3.27529	-1.02977	-0.992969	-1.46076	-1.21348	-0.978186	-0.838517	-1.54504	-1.32161	-0.231018	-0.352226	-3.97394	-3.52428	-1.25617	-1.43552	-0.937626	-0.95824	-1.38584	-1.26313	-0.541833	-0.494257	-0.269377	-0.455289	-2.40923	-2.4076	-0.803106	-0.62244	-0.533742	-1.00496	-0.948295	-0.801595	-1.22709	-1.15568	-0.923478	-1.54313	-1.28241	-1.39632	-1.95702	-1.95789	-1.93738	-3.41721	-3.3569	-3.19199	-2.8794	-2.81081	-3.30872	-2.53155	-2.25159	-2.22846	-0.449125	-0.123614	-0.101074	-3.05625	-2.27813	-3.15267	-2.65404	-2.71847	-2.81879	-2.87414	-2.80319	-2.8056	-2.52108	-2.48799	-2.69833	-1.85178	-1.89185	-1.77475	-1.53568	-1.63493	-1.62266	-0.709298	-0.820461	-1.39414	-0.0628784	0.0510112	0.134569	-0.369491	-0.521336	-0.417336	0.138796	0.252333	0.423335	0.283356	0.34289	0.475224	0.72222	0.883762	0.871041	-0.123398	-0.0500411	0.111146	-0.633218	-0.598471	-0.713918	-1.77777	-2.44592	-2.63947	-1.84023	-1.76564	-2.09037	-2.32378	-2.27439	-2.4143	-1.9591	-1.90295	-1.9383	-1.10509	-1.12787	-1.40532	-1.3766	-1.49672	-1.57562	-1.56875	-1.5113	-1.66912	0.0292496	-0.0984728	0.0692232	0.134681	-0.0771702	-0.0164489	0.224652	0.114749	0.24282	0.616487	0.581753	0.486316	0.949075	0.895708	0.891888	0.0722027	0.0301744	0.0167391	-0.152855	-0.245913	-0.337591	-0.190055	0.190055	-0.736945	-0.603725	-0.358645	-0.264946	-0.249159	-0.268899	-0.348743	-0.401352	0.394689	0.191542	-0.34636	-0.24085	-0.814679	-0.469535	-0.713811	-0.410689	-0.458413	-0.364079	0.36938	0.393189	-0.306711	-0.112436	-0.137862	-0.164149	-0.47483	-0.396797	-0.0604412	-0.32421	-0.0592261	-0.0718219	-0.061931	-0.409518	-0.0560486	-0.216007	-0.0281022	-0.266488	-0.144082	-0.136864	-0.00371261	-0.0497654	0.053478	-0.290427	-0.1862	-0.335964
TX50_RS03335	-0.688272	-0.774809	-0.845305	-0.0115605	0.109125	0.121631	0.0290213	0.187116	0.0939092	-0.134176	0.0155674	0.118609	-0.140423	-0.232973	-0.375132	0.0216707	0.550746	-0.132068	0.610289	0.768889	0.160167	0.183423	0.713013	-1.09376	-1.17923	-1.36503	-0.929232	-0.772588	-0.867495	-0.525273	-0.224967	-0.499694	-0.173115	-0.336328	-0.604519	-0.593323	-1.19411	-0.795363	0.314219	0.0327269	0.0261695	0.190378	0.053524	-0.053524	0.169679	0.0328787	-0.510635	-0.344824	-1.11056	-1.1895	0.213499	0.240274	-0.643085	-0.400916	-0.255689	-0.484253	0.196918	0.0515227	0.439771	0.253687	0.0660976	0.0314558	-0.126123	0.279234	0.221721	0.0829119	-1.1973	-1.17564	-0.165318	-0.416776	-0.333425	-0.166531	-0.0288555	-0.0196998	-1.64341	-1.47075	-0.0822233	-0.210204	-0.388108	-0.147067	-0.812255	-0.427195	0.18213	-0.0404465	-1.16129	-0.87832	-1.57961	-0.731	0.0296903	-0.279577	0.740344	0.768436	0.709569	0.572491	0.486581	0.411714	-0.295394	-0.307641	-0.0974064	-0.457809	-0.326634	-0.324191	-0.133976	-0.203372	-0.391507	-1.08562	-1.19287	-0.808586	-1.07778	-1.67187	-2.19657	-0.0276124	0.0971181	-0.0430486	0.616135	0.706449	0.675667	0.253607	0.477389	0.0917096	-0.0688599	-0.229231	-0.0810271	-0.0525184	0.0551764	-0.0247915	0.00665349	0.00575325	0.0705241	0.207234	0.40241	0.421812	0.925741	1.07139	1.23056	0.687689	0.518449	0.717446	0.547047	0.427697	0.489342	0.122873	0.268302	0.288685	0.1424	0.217056	0.329349	0.286271	0.173293	0.131331	0.340594	0.434658	0.43815	1.18676	1.20287	1.36979	0.599581	0.570328	0.588121	0.14419	0.0573034	0.00287031	-0.0570048	-0.0570551	0.00680294	0.0297846	0.0898904	0.0270546	0.132812	0.189127	0.221177	0.56906	0.516803	0.441241	0.960055	0.972821	0.878837	0.587354	0.634843	0.598965	-0.0700715	0.00583551	0.064236	0.116285	0.0409806	0.173142	-0.0806593	0.0518749	-0.109435	0.057858	0.111168	0.153266	0.293342	0.595893	0.447542	0.980023	0.866524	0.814645	0.402492	0.430019	0.468162	-0.0211354	0.0211354	0.532915	0.533919	0.68678	0.50251	0.386915	0.467804	0.435138	0.490882	-0.214592	-0.476354	0.547469	0.608771	0.232211	0.401359	0.656251	1.10411	0.573836	0.701726	-0.519931	0.134595	-0.0346614	0.43291	0.415272	0.39521	0.324313	0.636427	0.452651	0.394073	-0.12338	-0.445115	0.742949	0.763039	0.526767	0.787243	0.800392	0.569548	0.700115	0.718499	0.0584348	0.217428	-0.275863	-0.220025	-0.397613	0.0554996
TX50_RS03340	-0.178525	-0.230871	0.257468	-0.829931	-0.230921	-0.667635	-0.368752	-0.632235	-0.225391	-0.0577362	0.0254142	0.032322	0.0325381	0.0788382	0.143964	0.404809	0.424563	0.784825	1.08617	1.11446	0.531912	-0.765855	-0.360706	-1.64149	-1.97804	-1.19812	-1.23805	-1.472	-1.22181	-0.724338	-1.00903	-0.768806	-0.353521	-0.0246995	-0.848961	-0.537753	-0.405099	-0.222383	1.01315	0.63815	0.565274	0.624727	-0.140682	0.140682	0.276738	-0.99533	-0.822727	-1.00941	-0.400524	-0.563446	-0.0635401	-0.0723686	0.267037	0.589933	-0.983831	-0.790089	-0.0951999	-0.864381	-0.77908	-1.10394	0.0810151	-0.33184	-0.778236	-0.856767	-0.742353	-0.585395	-0.777649	-0.711262	-1.49956	-1.39412	-0.975609	-0.593982	-1.07372	-1.21106	-0.163817	0.103014	-1.05704	-1.19124	-1.21861	-0.747129	-1.20993	-1.99644	-0.82639	-1.12785	-0.245873	-0.00125089	0.0817444	0.0147967	-0.814789	-1.23408	-0.505193	-0.117579	-0.286568	-0.350536	-0.110292	-0.163656	-0.605901	-0.861767	-0.348117	-1.24264	-0.129899	-0.962634	-0.609917	-1.18446	-0.540618	-0.685522	-1.32911	-1.27475	-1.10569	-1.33698	-1.04967	-0.369791	0.0320433	-0.0202156	0.658715	0.783145	0.40348	-0.920895	0.291054	-0.179429	-0.553263	-0.351542	-0.351614	-0.304881	-0.764929	-0.413264	0.13357	-0.427765	-0.549516	-0.178679	0.14109	-0.0801769	0.179914	-0.280725	0.0478766	0.822256	0.24945	0.422662	0.0179862	0.298959	0.012813	0.276698	-0.0858616	0.341813	-0.354044	-0.435672	-0.0472482	0.954058	0.812259	0.160478	0.0367665	0.333124	0.240848	0.0770238	-0.0441232	-0.335631	0.165167	-0.444058	0.565876	-0.273479	-0.308442	-0.119243	-0.0841522	-0.374582	0.221522	0.107968	-0.392561	-0.340993	0.325604	0.147302	0.36077	-0.052436	0.0957486	0.359162	0.220857	0.432144	0.465689	0.162057	0.314442	0.295499	0.0798223	0.0855683	-0.165391	0.0941449	0.057399	-0.063047	0.236639	0.420049	0.109371	0.0120162	0.397117	0.360044	-0.0166109	0.519943	0.754504	0.480322	0.568637	0.371431	0.361962	0.256053	0.0830217	0.130561	-0.130561	0.209177	0.127419	-0.777911	-0.168887	0.0718566	-0.636082	-0.798963	-0.634244	-1.08391	0.213958	-0.5395	-3.08311	0.374977	-0.960151	-0.716738	-2.92753	-1.69713	-1.24894	-0.407529	-0.0272514	-0.21237	-0.803338	-0.696048	-0.697522	-0.74143	-1.08535	-2.13392	-1.42712	0.451557	0.479761	-0.276822	-1.25785	-0.338172	-0.593507	-1.2631	0.172379	-0.694311	-0.661767	0.126022	0.40173	-0.527753	-0.870887	1.0059	-0.405977
TX50_RS03345	0.141463	0.450153	0.227399	-0.0758361	0.137379	-0.302457	0.346945	-0.00930792	-0.222664	-0.0591205	-0.171143	0.230264	0.161884	0.00439384	0.016116	0.39676	0.381726	0.67805	1.4979	1.00837	1.01658	1.14081	2.20676	-0.24797	-0.23157	-0.377367	-0.369644	-1.07206	-0.0651391	-0.0408514	0.610101	-0.136304	0.550672	0.722813	-0.433904	-0.258777	-0.677032	-0.286254	-0.119868	-0.36855	-0.290441	-0.193065	0.0716585	-0.0716585	-0.100054	-0.694518	-0.655811	-0.296564	-0.712331	-0.868669	0.243826	0.29659	-0.0524284	0.53337	-0.56873	-0.506347	0.354278	-0.12215	0.677136	0.455644	1.951	1.11829	1.26672	1.36087	1.05007	0.996859	-0.976234	-0.893701	-0.166285	-0.509562	-0.0665772	-0.213058	-0.628254	-0.344277	-0.886038	-0.617613	-0.148451	-0.613372	-0.76011	-0.215227	-1.32069	-1.59091	0.0207461	-0.456171	-0.387361	-0.432919	-0.633175	-0.317717	-0.210988	-0.466904	0.840969	0.980049	0.886257	0.757107	0.749525	0.820797	-0.0721936	-0.148583	0.484004	-0.209547	-0.0421038	0.385467	-0.339632	-0.454744	-0.13492	-1.17527	-0.903781	-0.391695	-1.08944	-0.566991	-1.30769	0.175888	0.192196	0.238472	0.460117	0.694835	0.516043	-0.292922	0.464133	-0.10618	-0.232313	-0.135976	0.216068	-0.502493	-0.390742	-0.344333	0.0329677	-0.10985	-0.304176	0.615992	0.343123	0.0311212	0.829761	0.905758	0.870471	0.306967	1.30509	0.584924	0.259557	0.186557	0.30881	0.034188	0.176713	0.428966	0.243433	-0.330724	0.15985	0.666886	0.521964	0.102806	0.71614	0.540916	0.358451	0.548191	1.10359	0.507133	-0.0029527	0.38334	1.09234	-0.126505	-0.331634	-0.00388863	-0.0494984	-0.457758	-0.166742	0.238692	-0.170419	-0.133123	0.120095	0.264339	0.225591	0.321522	0.517213	0.566311	1.09024	0.936738	0.931112	0.951639	0.364428	1.20689	0.0353481	-0.213318	0.17797	0.277836	0.250295	0.216256	-0.0534605	0.213084	0.0178694	-0.350796	0.339803	0.249378	0.319141	0.503317	0.298332	0.501817	0.79791	0.8232	0.564026	1.10385	0.924657	-0.126221	0.126221	0.255773	0.250447	-0.676322	0.434694	0.50469	0.387257	-0.715789	0.107535	0.576287	-0.309059	0.00492264	0.349785	0.710382	0.29923	0.588737	-0.484365	0.788735	0.414605	-0.836705	0.0506222	-0.33482	-1.19239	0.376943	-0.169789	0.292973	-0.0770773	0.538659	0.00911272	0.134157	0.576708	-0.282395	0.758286	0.247999	0.212503	-0.209093	0.107735	0.484237	0.679575	-0.0475501	-0.467755	0.515305	-0.0320024	0.182795	0.673592
TX50_RS03350	-0.69197	-0.607546	-0.634234	-0.554462	-0.70627	-0.822898	-0.144772	-0.250039	-0.206164	0.0233232	0.100382	-0.123705	-0.214053	-0.229329	-0.324829	0.33688	0.846805	0.640583	1.14326	1.44926	-0.168659	-0.458771	-0.354248	-1.14549	-1.42051	-1.46048	-0.99067	-1.14132	-2.98912	-1.49657	-0.830163	-0.611929	-1.02455	-1.12311	-0.638908	-0.514072	-0.721474	-0.766542	0.99473	0.680207	0.651592	0.906396	0.0300224	-0.0300224	-0.331193	-0.970138	0.351755	0.291627	-1.17191	-1.1329	1.18336	1.45899	0.795592	0.956655	0.382501	0.387222	0.491014	0.266036	-0.392114	-0.744502	0.462559	0.275503	-0.437441	-0.0719849	-0.994096	-0.894736	-0.65751	-0.764246	-0.784948	-0.857931	0.0892601	0.0975108	0.617298	0.442056	-1.19445	-0.67685	0.355585	-0.146939	-0.0327552	0.236598	-0.0110034	-0.0917757	0.741681	0.333297	-1.04422	-1.1161	-0.962969	-0.791653	0.615127	0.47222	-0.196029	-0.128332	-0.0732122	-0.588728	-0.429963	-0.196964	-0.921634	-0.715324	-0.392088	-0.878977	-0.734813	-0.720499	-0.943561	-0.457888	-0.409074	-1.10258	-1.1681	-0.884037	-1.5758	-1.41528	-1.44032	-0.969661	-0.543787	-0.69996	0.627207	0.634034	0.260293	-0.0703436	0.286076	-0.0987644	-0.217807	-0.101137	-0.187664	-0.511938	-0.475777	-0.396522	-0.263016	-0.385685	-0.544459	0.265312	0.29118	0.399014	0.794388	0.366475	0.688911	0.441692	0.04942	0.490288	-0.192149	-0.0891331	-0.0056637	-0.199885	-0.466766	-0.22076	-0.101953	-0.181701	-0.00323987	0.399875	0.23691	0.0759476	0.706274	0.677907	0.52652	0.669477	0.801032	0.527112	0.521543	-0.0785368	0.85952	0.0478796	-0.134774	0.0206494	0.0621641	-0.0232873	-0.0334858	-0.108726	-0.231017	-0.244264	0.13688	0.209168	0.113343	0.616055	0.751022	0.717202	0.822722	0.801907	0.898663	0.320832	0.313644	0.48478	0.0181333	-0.0352202	0.0170869	0.0834694	0.0330559	0.042244	0.00148691	0.14187	-0.0691989	0.158947	0.277176	0.158736	0.662192	0.901258	0.882103	0.531735	0.750864	0.832331	0.274643	0.359072	0.310232	0.244402	-0.244402	-0.103435	-0.158597	-0.414903	-0.523153	-0.290734	-0.310932	-0.339315	-0.130035	-0.217216	-0.507399	-0.247014	-0.0221726	0.0733201	-0.0839696	0.113082	0.195642	0.0824077	0.0960822	-0.452064	-0.327111	-0.412229	-0.154512	-0.630974	-0.416584	-0.206863	-0.47705	-0.194391	-0.0614562	0.145962	0.0133136	-0.400364	-0.174785	-0.338193	-0.758559	-0.286882	0.130505	-0.213464	-0.277662	-0.376536	0.197644	0.178892	-0.344841	-1.21686	-0.622941
TX50_RS03355	-0.61388	-0.914854	-0.83055	0.319472	-0.354652	-0.373164	0.163996	0.203469	0.0470431	-0.235654	-0.0536631	0.289317	-0.369557	-0.480812	-0.545149	0.0937618	-0.254339	-0.237748	0.79109	0.845567	0.108133	-0.103366	0.861873	-0.649144	-0.564833	-0.969357	-0.515234	-0.569695	-0.982818	-0.534958	-0.0547742	0.452504	0.303185	0.319783	-1.17819	-1.24366	-1.76635	-1.6203	0.515648	0.0860743	0.251923	0.250936	-0.195069	0.195069	0.711189	-0.0688285	0.421286	0.276071	-0.816524	-0.697992	0.582859	0.379722	0.179468	0.447835	0.0836686	-0.00482989	0.00624434	0.228753	0.544721	1.02968	1.99489	1.89766	1.24417	1.69303	1.18151	1.12734	-1.1261	-1.00728	-0.16702	-0.411046	0.0123268	0.0770741	0.58833	0.730404	-1.08672	-1.06446	-0.397812	-0.669535	0.135895	0.41759	-0.944978	-0.413602	0.459632	0.420879	-0.369617	-0.4983	-0.619033	-0.615517	0.265124	0.328673	0.178797	0.243889	0.645993	0.160092	0.158738	0.210511	-0.816522	-0.490659	-0.508353	-0.462514	-0.509867	-0.587631	-0.712542	-1.06038	-0.626756	-1.51563	-1.76072	-1.24881	-1.31824	-1.06147	-1.76416	-0.515565	-0.479099	-0.411223	0.225477	0.520348	0.497712	-0.684093	-0.851562	-0.508759	-0.856594	-0.969555	-0.713395	-0.599579	-0.897172	-0.911996	0.35633	0.23974	0.262791	0.387399	0.674208	0.629421	0.852545	0.796878	0.597968	0.537403	0.616486	0.269197	0.433773	0.396808	0.53933	-0.353028	-0.186555	-0.610015	0.255267	0.148106	0.112246	0.748656	0.933071	0.550951	0.809729	0.956089	0.842501	1.42189	1.17879	1.30364	0.786577	0.477483	0.455068	-0.801238	-0.827212	-0.862763	-0.359656	-0.388148	-0.650204	-0.734119	-0.752432	-0.723488	-0.563487	-0.530834	-0.762458	0.0991097	0.121769	-0.012972	0.596254	0.474018	0.596602	0.241059	-0.0644016	0.453918	-0.0366788	0.0331984	0.00348035	0.0447705	0.174799	-0.118826	-0.00620619	-0.0103536	-0.0808479	0.164764	-0.166014	-0.37507	0.373952	0.16118	0.121373	0.591269	0.64246	0.59441	0.439923	0.547564	0.484773	0.268764	-0.268764	0.597396	0.285701	0.352553	0.29963	-0.0744361	-0.0446972	0.402669	0.657595	-0.333055	-0.061166	0.201977	-0.168194	0.912205	0.286121	1.04581	0.851206	0.235893	0.612478	0.454731	0.000424018	-0.430901	-0.0783703	0.257505	-0.424283	0.520589	0.459378	0.771982	0.913678	0.297114	0.0846305	0.49646	0.894496	0.611662	0.33999	0.5733	0.932103	1.07291	0.895334	0.699769	0.120477	-0.820247	0.591064	-0.736308	-0.124411
TX50_RS03360	-0.310786	-0.129519	-0.584898	0.779442	0.156948	0.0406175	0.735399	0.768428	0.351278	-0.247301	-0.138143	0.385444	-1.19723	-1.29951	-1.25224	-1.1272	-0.460297	-0.969111	-0.359235	-0.195083	-1.12269	-1.30344	-0.668901	-0.500381	-0.548074	-0.583031	-0.431002	-0.488964	-1.83802	-1.72616	-0.530188	0.0274465	-0.57143	-0.638584	-0.463837	-0.517192	-1.29581	-0.905137	0.0414528	-0.0942683	0.0703566	-0.0673372	-0.00757877	0.00757877	-0.798359	-0.892958	0.440642	0.456636	-0.778486	-0.895454	-0.108691	0.223472	-1.15425	-0.99544	0.0316212	0.102532	-0.0963518	0.0721858	-0.406131	-0.117688	0.165765	0.153772	-0.382009	-0.00619081	-1.14559	-1.14186	-0.798111	-0.575629	-0.750575	-0.455039	0.205828	0.134629	0.696122	0.824305	-0.99343	-0.880762	-1.65023	-1.66062	0.128767	0.270896	-0.0731227	0.0370288	0.516937	0.56793	-0.76674	-1.04415	-1.17545	-1.24369	0.54006	0.543451	-0.28908	-0.160298	-0.0990607	-0.726158	-0.563765	-0.38317	-1.2198	-1.03968	-0.837361	-1.41405	-1.2167	-1.02241	-1.34138	-1.24708	-1.3023	-2.29675	-2.4356	-2.17644	-2.54262	-2.90113	-3.05149	-1.8597	-1.5417	-1.53805	-1.10503	-1.05642	-1.05004	-2.06973	-1.65534	-2.00296	-1.3992	-1.46276	-1.59981	-2.23284	-2.36632	-2.22371	-1.51352	-1.45836	-1.72749	-1.20675	-1.29301	-1.23645	-0.931154	-1.03679	-1.1126	-0.71737	-0.988303	-1.01048	-0.194415	-0.223653	-0.143046	-0.879161	-1.34676	-1.56238	-0.33559	-0.43224	-0.420265	-0.156052	-0.150209	-0.372797	-0.0292549	0.0611347	-0.0825879	-0.272649	-0.24701	-0.183401	-0.622319	-0.889112	-0.850907	-1.04138	-1.31652	-1.28208	-0.669689	-0.760897	-1.00717	-1.80579	-1.99679	-1.90969	-1.49468	-1.55619	-1.7682	-1.06458	-0.996534	-1.33899	-0.919913	-0.908012	-1.01273	-1.08923	-1.03372	-1.00888	0.0596287	-0.0531044	-0.00652426	-0.119951	-0.267681	-0.406243	-0.198247	-0.401409	-0.349817	-0.329899	-0.335776	-0.811027	-0.498764	-0.589692	-0.648627	-0.767977	-0.664399	-0.518996	-0.4139	-0.290608	-0.376997	0.0815258	-0.0815258	0.0237497	0.0610084	0.10711	0.0989887	-0.0722536	-0.0698525	-0.00753122	0.00676374	-0.0364457	-0.388161	0.135058	0.461665	0.162067	0.403631	0.519957	0.79006	0.655415	0.81483	-0.236037	-0.242017	-0.30838	0.0994269	-0.17759	-0.194696	0.274922	0.357271	0.350205	0.398252	-0.169004	-0.402489	-0.0412563	0.0460946	-0.390037	0.0377936	-0.17404	-0.0414011	-0.0285715	-0.147163	0.110468	-0.134498	0.0240298	-0.017591	-0.229042	-0.156122
TX50_RS03365	-0.168937	-0.163982	-0.0785189	-0.036636	0.146627	-0.182713	0.257811	0.300872	-0.0779971	0.0411353	-0.0561748	0.0150395	0.642278	0.55428	0.610079	0.891533	0.934093	0.966297	1.71919	1.59195	0.942338	0.139416	0.573566	-0.372782	0.128126	-0.295366	-0.30248	-0.481291	-0.877975	-0.341078	0.270465	0.691023	0.75847	0.940275	-0.0443711	0.042517	-0.784051	-0.0972406	0.71982	0.617001	1.00142	0.588482	0.0236597	-0.0236597	0.0851272	-0.383241	-0.459326	-0.46205	-0.4186	-0.450557	0.098318	-0.0824896	0.239696	0.410136	-0.172605	-0.198185	0.0547017	0.00220369	-0.172932	-0.174185	1.11158	0.628913	0.138785	0.224478	-0.0507931	0.416958	-0.67202	-0.651702	-1.22614	-1.13836	-0.155413	-0.214273	0.126113	0.0625028	-0.378815	0.119363	-0.1095	-0.702622	-0.536893	0.0151234	-0.388666	-0.575654	0.229627	-0.210101	-0.483722	-0.356579	-0.382006	0.0188273	-0.0102905	-0.608081	1.23245	1.38035	1.38152	0.952752	0.960845	1.1407	0.370998	0.169169	0.448714	-0.0329604	-0.139961	0.250228	-0.194626	-0.466949	-0.640944	-1.33494	-1.07068	-0.448714	-1.56028	-1.28983	-1.72937	0.539812	0.456606	0.272295	0.499546	0.713618	0.465852	-0.136402	0.0860657	-0.223377	-0.391751	-0.148888	-0.207342	-0.399161	-0.562475	-0.262377	0.37874	-0.384589	-0.430826	0.422408	0.292521	0.295873	1.01257	1.15133	1.24549	0.702481	0.459242	0.366727	-0.0495893	0.175711	0.194918	0.00497168	-0.118069	-0.406581	0.0238042	-0.220569	-0.2025	0.782206	0.541679	0.0686806	0.535222	0.652607	0.758355	1.37811	1.35853	1.39022	0.837745	0.391106	1.23641	-0.253578	-0.228458	-0.109844	0.0612568	-0.131225	0.0149732	-0.0321297	0.00441722	-0.167921	0.35524	0.282411	0.222153	0.946555	0.798662	0.797375	1.42804	1.50282	1.35108	1.25328	1.27174	1.19245	0.0538109	-0.063998	0.0101871	0.0502871	0.230821	-0.121796	0.147727	0.350858	0.0889798	0.261322	0.197768	0.0845718	0.786058	0.903932	0.874963	1.45328	1.45269	1.54781	1.11162	1.28386	1.11366	0.0529522	-0.0529522	-0.299576	-0.0699174	-0.186803	-0.066283	-0.416793	-0.291305	-0.488458	-0.399129	0.0496119	-0.10634	0.0757097	0.210386	0.0309776	0.0761163	-0.00616651	0.262997	-0.56336	-0.308437	-0.384239	-0.188488	-0.199499	-0.0926123	-0.351386	-0.202647	-0.275505	-0.591905	-0.731213	-0.587474	-0.286445	-0.316175	-0.220376	-0.241988	-0.269076	-0.374401	-0.661182	-0.138963	-0.137373	-0.758178	0.206118	0.0652912	-0.271409	1.3801	-0.0799625	0.270364
TX50_RS03370	0.876194	0.820719	0.664131	0.0966527	0.261283	0.18013	-0.16759	-0.0719255	-0.0286919	-0.0717369	0.0906555	-0.0189186	0.318277	0.0729521	0.215938	0.6395	1.10482	0.977308	1.17425	1.22799	0.744779	0.658004	0.599923	-0.0557423	0.161858	0.15465	-0.297116	-0.493589	-1.05985	-0.65746	-0.227592	0.111224	0.286619	0.366271	0.663666	0.592028	0.128184	0.51992	1.28223	1.23606	1.45991	1.32713	0.0266261	-0.0266261	0.278249	-0.0125797	-0.991659	-0.855511	0.0109851	0.000946717	-0.424641	-0.40481	-0.780268	-0.546157	-0.352008	-0.587818	-0.160424	-0.4381	-0.414979	-0.347234	-0.285736	-0.366531	-0.585235	-0.412579	-0.680557	-0.542118	0.0402465	-0.0073963	-1.10022	-1.2267	-0.635171	-0.41288	-0.168587	-0.216	0.292649	0.483225	0.0893036	-0.270358	-0.781176	-0.528146	-0.000770961	-0.0549435	-0.131068	-0.327036	-0.300562	0.0195956	0.241771	0.305274	-0.389733	-0.743962	1.39963	1.54388	1.54077	1.36721	1.41866	1.337	0.814099	0.687852	1.00929	0.567554	0.53819	0.710785	0.197983	0.523905	0.206134	-0.420791	-0.258795	-0.0829783	-1.36135	-1.45522	-1.55383	0.0785509	0.165328	-0.092067	0.280147	0.399653	0.343777	0.210396	0.300612	0.000485964	0.0940033	-0.0287349	0.117365	-0.00284622	-0.0398813	-0.144703	0.254465	0.13426	0.122347	0.368898	0.551259	0.630796	1.45736	1.58274	1.71046	1.43236	1.37027	0.92198	-0.0704031	-0.0174529	0.0533891	-0.163487	-0.0300546	-0.059023	0.22434	0.0538863	0.254819	0.384876	0.459645	0.272874	0.539695	0.724098	0.644912	1.44868	1.34687	1.58702	1.19753	1.08156	1.2123	0.240889	0.226352	0.187784	0.0748143	0.121372	0.0135836	0.361471	0.298169	0.44838	0.573267	0.558793	0.735576	1.29683	1.2777	1.04405	1.37518	1.29974	1.5089	1.42138	1.17026	1.31966	0.00756905	-0.0247152	0.0171461	-0.192797	-0.133558	0.0054505	0.26481	0.322077	0.138672	0.527239	0.461587	0.208334	1.18863	1.33317	1.23373	1.70264	1.71439	1.71406	1.12011	1.10469	1.09559	-0.178878	0.178878	-0.583532	-0.237172	-0.289497	-0.444234	-0.355185	-0.348128	-0.410029	-0.398631	0.0668879	0.0867477	0.33285	0.137232	-0.133597	0.226771	-0.19002	0.00998153	-0.802921	-1.00033	0.0856192	-0.00687251	0.218383	0.523902	0.24813	0.219972	-0.208385	-0.226264	-0.774142	-0.872241	-0.157605	-0.0432686	-0.538903	-0.567311	-0.65482	-0.570765	-0.77343	-0.41879	-0.79977	-1.35269	-0.1694	0.0633331	0.106067	0.781605	0.211554	0.798398
TX50_RS03375	0.942805	1.2725	0.975035	0.365103	0.141331	-0.05377	0.46748	0.204676	-0.10388	0.0187659	0.0873217	-0.106088	-0.0307635	-0.0591412	0.0730219	0.481641	0.421143	0.417088	1.09101	0.928883	1.20153	0.303945	1.6878	-1.06663	-1.34254	-0.992296	-0.789687	-0.489552	-0.693096	0.479412	0.643837	0.368648	0.919045	0.910846	0.753806	0.697817	-0.100621	0.583036	0.180114	0.0491793	-0.0710099	0.0289779	-0.206303	0.206303	-0.777214	-0.150448	-0.565979	-0.265866	-0.700601	-0.467629	-0.00765293	-0.296046	-0.3931	-0.328337	-0.619196	-0.421825	0.298185	0.119435	-0.0180843	0.583569	1.31096	0.573958	-0.450536	0.687972	0.559488	0.703588	-0.896318	-0.633344	-0.786837	-0.591032	-0.180958	-0.0319101	-0.405401	-0.545148	-1.0116	-0.393856	-0.971245	-0.885581	-0.489992	-0.046058	-0.856957	-0.431819	0.0797584	-0.556231	-0.647028	-0.732381	-0.854782	-0.131289	-0.275644	-0.205288	0.663917	0.472036	0.46759	0.911692	1.05261	0.997309	-0.039765	0.308798	0.527206	0.0605669	-0.129453	0.278791	-0.136533	-0.16755	0.150137	-0.548782	-0.373112	-0.75705	-1.65579	-1.49293	-2.12887	-0.505811	-0.379976	-0.452787	-0.523824	0.0702168	-0.407835	-0.443073	-0.212396	-0.176587	-0.35167	-0.238488	-0.306438	-0.465821	-0.226101	-0.33876	0.376092	0.0565481	0.150963	0.11686	0.270294	0.126924	-0.0318399	0.374853	0.124772	0.673132	0.22557	0.527367	-0.0285586	-0.0992294	-0.183118	0.15686	0.110773	0.214006	-0.327589	-0.67461	-0.31319	0.621065	0.606356	0.173423	0.41124	0.542178	0.437231	0.221047	0.291246	-0.0679295	1.09324	0.91391	0.725979	-0.176745	-0.211123	-0.233827	-0.183321	-0.339192	-0.257827	-0.130956	-0.285959	-0.311813	-0.171266	-0.262353	-0.219008	-0.174938	0.16906	0.0115185	0.25685	0.370091	0.419051	0.334023	0.192771	0.512933	0.0257059	-0.0479257	0.0222198	0.0604801	0.144436	-0.141638	0.00645944	0.0400644	-0.21185	-0.127636	-0.156601	0.00151827	-0.1087	-0.0618598	-0.0815119	0.443593	0.441414	0.405914	0.237096	0.577572	0.433615	0.00440271	-0.00440271	0.394483	0.273307	0.380541	0.134664	0.0911308	0.370785	0.0249794	0.0494485	0.0637523	0.0461804	0.039069	-0.0457035	0.250218	0.00217989	0.0465258	0.22371	0.436558	-0.0134367	0.0550507	-0.534986	0.0365853	-0.337659	-0.548576	-0.744018	0.0626411	0.140321	0.120112	-0.073493	0.0847306	0.0322505	-0.143738	-0.372664	-0.570497	-0.877817	-0.970497	0.263503	-0.14833	0.114498	-0.395057	0.408513	-0.0134558	1.76252	-0.155704	0.937359
TX50_RS03380	-0.655357	-0.922546	-1.1477	-0.522907	-0.493603	-0.733527	-0.34503	-0.537701	-0.668589	0.0925003	-0.0947191	0.00221876	0.707677	0.466272	0.607881	0.914757	0.390955	0.955285	1.47246	1.55344	0.166876	-0.371844	-0.435636	0.240542	0.465281	0.16137	0.286242	-0.109455	-1.27255	-0.92137	0.0635119	0.794641	0.748999	0.706569	-1.10858	-1.11759	-1.26532	-1.25122	1.46227	1.0566	1.20853	1.46686	-0.00984264	0.00984264	-0.10981	-0.248168	-0.201037	-0.33999	-0.801289	-1.05138	0.154306	0.0791227	-0.6534	-0.511629	-0.765318	-0.693218	-0.937452	-0.58014	-0.749929	-0.567925	0.50117	0.485778	-0.263994	-0.0178355	-0.232687	-0.187275	-1.12327	-1.20111	-0.557148	-0.497608	-0.471128	-0.501837	0.0853924	-0.0494597	-1.20156	-1.1058	-0.00969217	-0.0272234	-0.457165	-0.288024	-1.27047	-0.696326	-0.172519	-0.113091	-0.464887	-0.760153	-0.402546	-0.673602	-0.282784	-0.133932	0.409674	0.417605	0.408093	0.345308	0.576977	0.493636	-0.130621	0.0343285	-0.3316	-0.310886	-0.335923	-0.221769	-0.264176	0.00080107	-0.193735	-0.707524	-0.762923	-0.40937	-1.49497	-1.64318	-1.59392	-0.610932	-0.516736	-0.611727	0.161165	0.173239	0.335387	-0.120122	-0.189445	-0.302962	0.0818153	0.0735131	-0.0455263	-0.312007	-0.114542	-0.174304	0.275052	0.399484	0.324834	0.539332	0.603614	0.696679	0.804118	1.15054	0.856693	0.301991	-0.0759697	0.314478	-0.0602612	0.0251851	-0.184833	-0.0786472	0.0654959	-0.276433	0.218555	0.214594	-0.142438	0.429049	0.491829	0.394511	0.965627	0.974519	0.902174	1.25584	1.06866	1.2941	0.60195	0.185111	0.626657	-0.154978	-0.253781	-0.235503	0.29011	0.163001	0.168633	-0.13128	0.0464545	0.00256974	0.154147	0.175071	0.116763	0.851993	0.87851	0.693196	1.38667	1.22212	1.38505	0.732786	0.816542	0.723524	0.105527	-0.0670757	-0.0384516	0.0616937	0.215582	0.0481712	0.122739	0.0856203	0.089356	0.463582	0.141072	0.120643	0.81683	0.676652	0.612919	1.54303	1.35657	1.37318	1.0016	0.960264	0.853866	0.109549	-0.109549	0.411742	0.412037	-0.0392468	0.0723435	0.0800476	-0.104914	0.147757	0.1728	0.0601077	-0.311807	0.299077	-0.0925328	0.388482	0.261469	0.2875	-0.159114	-0.348468	-0.205915	-0.300903	-0.312814	0.156825	-0.284757	0.0258061	-0.331828	-0.0685067	-0.159934	-0.684544	-0.348062	-0.0104641	0.218302	0.149582	0.342611	-0.273368	0.0941819	-0.280857	0.165889	0.0784837	0.416899	-0.131294	0.292847	-0.161553	-0.295412	-0.335884	0.0139629
TX50_RS03385	-0.209854	-0.274179	-0.229084	-0.405673	-0.140049	-0.473687	-0.247301	-0.31041	-0.535892	-0.0296561	-0.0295041	0.0591601	0.0622477	0.0720387	-0.00748521	0.532605	0.407339	0.374642	0.952643	0.905753	0.376894	0.315246	0.00295648	0.613525	0.749819	0.698041	0.760756	0.14841	-0.701714	-0.676145	0.709655	1.30073	1.26404	1.03403	-0.328486	-0.233484	-0.392516	-0.255691	0.739584	0.546849	0.703551	0.721265	-0.0131073	0.0131073	0.243337	-0.439727	-0.65558	-0.655729	-0.17044	-0.302409	-0.7533	-0.564979	-1.04054	-0.8504	-0.323132	-0.450805	0.155813	-0.112819	-0.389915	-0.574238	0.209864	-0.101725	-0.622534	-0.502025	-0.70346	-0.534679	0.581617	0.500281	-0.829434	-0.672435	-0.499453	-0.367227	-0.397788	-0.43487	-0.081996	0.369605	-0.0671913	-0.626765	-0.7457	-0.373054	-0.104516	-0.359358	-0.136282	-0.486662	-0.288043	-0.165949	0.165557	0.246993	-0.122081	-0.450954	0.854937	0.672725	0.828162	0.731435	0.80782	0.816314	0.591986	0.625013	0.48869	0.599923	0.325395	0.478501	0.349441	0.646115	0.548197	0.0437632	0.00759044	0.378714	-1.02407	-1.29326	-0.775075	-0.556069	-0.415009	-0.498262	0.0552343	0.271328	0.173053	-0.148728	0.00461414	-0.070833	-0.183777	-0.0281221	0.0085136	0.00664083	-0.0844916	-0.141398	0.474742	0.308468	0.268651	0.427844	0.58103	0.550384	0.815094	0.869079	1.03046	0.755069	0.876306	0.675955	0.00555097	0.0626732	-0.000559595	0.00134114	0.0911454	0.0267221	0.0492171	-0.0158778	0.0424951	0.476447	0.588063	0.40556	0.711074	0.545354	0.641987	0.769291	0.780023	0.871134	1.17295	0.835641	1.05588	0.00732839	-0.132446	-0.00403291	0.0409162	0.109751	0.00216142	0.220211	0.25744	0.301042	0.427772	0.426808	0.502012	0.784268	0.890618	0.725594	0.91395	0.886813	1.10195	0.878556	0.805657	0.960612	0.046072	0.0016283	-0.0477003	0.00810598	0.108261	0.181221	0.268507	0.248374	0.0883637	0.261802	0.210801	0.26229	0.682123	0.884189	0.738645	1.11886	1.10721	1.04274	0.763089	0.877719	0.830566	-0.1451	0.1451	-0.41969	-0.154583	-0.345907	-0.176847	-0.409442	-0.419143	-0.542427	-0.422496	-0.0335608	-0.288047	-0.323454	-0.477837	-0.138712	-0.173517	-0.378623	-0.332017	-0.532151	-0.428662	-0.196755	-0.189349	-0.307211	-0.489941	-0.417246	-0.22098	-0.700745	-0.57743	-0.704691	-0.593657	0.00630116	-0.0186918	-0.476948	-0.391166	-0.391712	-0.11408	-0.398909	-0.314851	-0.688107	-0.601261	0.179391	-0.101933	-0.0774578	0.405155	0.0134036	0.168715
TX50_RS03390	0.0251153	0.235921	0.0903975	0.0920646	-0.0534845	-0.236699	0.273538	0.278527	-0.016465	0.0995371	-0.0275367	-0.0720005	0.374042	0.112407	0.0161542	0.678206	0.285486	0.536803	1.24138	1.33328	0.798548	0.405327	0.39464	-0.00832555	-0.206679	0.024309	-0.0908319	-0.487625	-0.801105	-0.637691	0.374051	0.384463	0.687524	0.588485	-0.204064	-0.327186	-0.800437	-0.560496	0.490723	0.234924	0.326528	0.424018	-0.0536339	0.0536339	0.577401	0.11152	0.129352	0.0247072	-0.175459	-0.165962	0.432348	0.206875	0.027557	0.394444	0.040761	0.115358	0.165169	-0.130599	0.284123	0.882499	1.43679	1.09164	-0.071666	0.421105	0.504854	0.761453	-0.556882	-0.396861	-0.0087147	0.00107571	0.202491	0.247266	0.309357	0.287367	-0.123494	-0.0865059	-0.573633	-0.816089	-0.0562508	0.434299	-0.148866	-0.207585	0.602923	0.315732	-0.0813201	0.0516369	0.143466	0.403068	0.369038	0.22837	0.490101	0.571491	0.501919	0.483288	0.466207	0.444446	-0.244457	-0.0906591	-0.101721	-0.515966	-0.361657	-0.187926	-0.33811	-0.139406	-0.256374	-1.13157	-1.05336	-0.77813	-1.8279	-1.84026	-2.04498	-0.828469	-0.494826	-0.579507	0.0618571	0.0156465	0.0217956	-0.293619	-0.155953	-0.3518	-0.278875	-0.434639	-0.278007	-0.387131	-0.399328	-0.445983	0.447235	0.272034	0.221176	0.213336	0.508367	0.525407	0.561997	0.717386	0.647466	-0.022427	0.321983	0.0876523	0.173566	0.0860495	0.17035	-0.05504	0.127461	-0.0197188	0.0396367	0.0885981	-0.0301551	0.643369	0.634018	0.277602	0.646536	0.688566	0.709457	0.679966	0.828617	0.93185	0.897273	0.772254	0.546345	-0.275039	-0.484962	-0.371506	-0.212896	-0.0963247	-0.253368	-0.164311	-0.314034	-0.231362	-0.109379	-0.104146	-0.157313	0.292736	0.315186	0.147547	0.424767	0.369494	0.498307	0.458346	0.317367	0.364147	-0.0191444	-0.0238167	0.0429611	-0.0586233	0.0966215	0.0898259	0.184018	0.123888	0.002477	0.118548	0.085649	-0.0554706	0.325963	0.316124	0.361481	0.613174	0.647795	0.619381	0.555049	0.607538	0.499004	0.153135	-0.153135	0.175245	-0.14234	-0.126303	0.120564	-0.122375	-0.253958	0.037553	0.139354	-0.24598	-0.696009	0.0395866	-0.045428	0.0950134	0.191665	0.654232	0.40381	0.298521	0.185922	-0.00253507	-0.358903	-0.0917971	-0.193865	-0.367907	-0.597208	0.0516655	0.22946	-0.0507973	0.528903	-0.172623	-0.0378419	-0.219979	0.452333	-0.0909884	0.127998	-0.0726215	-0.0463586	0.231082	0.47705	0.141009	-0.11637	-0.0246389	0.445845	0.526198	0.703246
TX50_RS03395	0.183552	0.479334	0.217908	0.323242	-0.118686	-0.328276	0.431496	0.338127	0.133341	-0.0852112	0.00548711	0.079724	-0.139566	-0.355883	-0.198275	0.250191	0.543778	0.352869	0.859066	0.97834	0.0701278	-0.151241	0.365895	-0.801361	-0.730417	-0.750762	-0.700031	-1.16956	-1.50142	-0.6762	-0.242082	-0.620278	-0.201511	-0.380823	0.0711019	0.172522	-0.106504	0.152959	0.948734	0.642786	0.622691	0.910072	0.0625185	-0.0625185	-0.427462	-0.583464	-0.0102708	0.0276052	-0.553928	-0.552285	0.309544	0.504224	-0.664741	-0.296039	-0.1713	-0.296679	-0.142392	-0.210524	-0.701573	-0.767799	0.564405	0.411543	0.224843	0.419903	-0.382173	-0.17527	-0.49003	-0.586156	-0.987539	-0.957171	-0.0929604	-0.0285655	0.390355	0.232439	-0.555287	-0.31558	-1.03716	-1.15895	-0.0955577	0.106189	-0.339537	-0.192404	0.44863	0.159993	-0.649779	-0.610084	-0.857183	-0.448515	0.325329	0.0601929	0.378852	0.436734	0.430409	0.300464	0.460063	0.502943	-0.223155	0.104821	-0.00403268	-0.347692	-0.387114	-0.295604	-0.539665	-0.295961	-0.407706	-1.37122	-1.17983	-0.821821	-2.00359	-1.6804	-1.67673	-1.15151	-0.948697	-0.899032	-0.219179	-0.104525	-0.125605	-0.391374	-0.306709	-0.404378	-0.437291	-0.526365	-0.50624	-0.5749	-0.717347	-0.770191	-0.265844	-0.35357	-0.360484	0.012817	0.0451394	-0.0657267	0.412244	0.379392	0.329279	0.00130071	0.193103	0.107965	-0.0800273	-0.0794616	-0.0982801	-0.257209	-0.131712	-0.478067	0.0261117	0.00179732	-0.181173	0.219767	0.166341	0.0964548	0.391394	0.435014	0.404517	0.684087	0.613589	0.560706	0.234149	0.42787	0.476072	-0.349368	-0.413023	-0.302032	-0.189523	-0.252041	-0.326018	-0.409544	-0.463254	-0.310703	-0.0752485	-0.0641779	-0.234042	0.381895	0.448151	0.246824	0.659235	0.654648	0.725124	0.571779	0.435225	0.475293	0.0592289	-0.0839245	0.0246956	-0.118435	0.0043214	-0.108679	0.129908	0.222528	0.0993267	0.211867	0.130959	-0.211047	0.615944	0.58206	0.571946	0.738867	0.785641	0.909999	0.821995	0.886862	0.78457	0.11176	-0.11176	0.118144	0.00661938	-0.144236	0.0786177	-0.14451	-0.272943	-0.102626	0.0410365	-0.137453	-0.41019	0.173661	-0.0527884	0.267437	0.150781	0.236272	0.0204285	-0.15872	0.0974023	-0.412943	-0.485568	-0.105184	-0.0443117	-0.363572	-0.455944	-0.136095	-0.613292	-0.431551	-0.139544	0.131997	-0.304796	-0.177719	0.0771298	-0.136328	-0.135974	-0.526556	-0.0980205	-0.0719394	-0.275252	-0.0109332	0.135749	-0.124816	0.932322	-0.00491023	0.231393
TX50_RS03400	-0.307471	-0.0247298	-0.236515	0.291868	0.215299	-0.0304289	0.323686	0.251544	0.0847671	-0.107983	0.230766	-0.122783	-1.27806	-1.36141	-1.30189	-0.991144	0.0315219	-0.428438	-0.488202	-0.159427	-1.10288	-1.85798	-1.57421	-1.45371	-1.27377	-1.71527	-1.48095	-1.93121	-2.99108	-2.96601	-1.23791	-0.98388	-0.948896	-0.9632	0.105529	0.1973	-0.59628	-0.268473	-0.454555	-0.19074	0.159351	-0.258803	0.0214173	-0.0214173	-0.427094	-0.360641	-0.519448	-0.254406	-0.884544	-1.06711	-1.12529	-0.892371	-1.806	-1.55567	-0.659134	-0.861915	-0.295349	-0.63475	-0.212672	-0.607407	-1.0324	-1.298	-2.81172	-2.2747	-2.24469	-2.3667	-1.17625	-1.19842	-1.02671	-0.746058	-0.0956352	-0.0817769	-0.82174	-0.562653	-1.41298	-1.1295	-1.15849	-1.64886	-0.458162	-0.35768	-0.513879	-0.397961	-0.403552	-0.65103	-0.613711	-0.464267	-0.900645	-0.719491	-0.357432	-0.659395	1.6519	1.71112	1.40257	1.44998	1.45863	1.5588	0.236804	0.400878	0.652004	-0.0448412	-0.0119719	0.274468	0.784712	0.850784	0.905082	0.782556	0.809028	0.793937	-1.77178	-1.66987	-1.37113	-0.746653	-0.382459	-0.450703	-0.472266	-0.283897	-0.29515	-0.317496	0.036216	-0.294778	-0.779814	-0.671569	-0.758627	-0.725983	-0.848834	-0.630105	-0.683593	-1.10317	-1.00089	-0.461277	-0.578356	-0.564665	-0.518843	-0.462003	-0.297227	0.00840776	0.120137	0.136533	0.296602	0.27666	0.34201	0.0911404	0.186579	0.311442	-0.0931371	-0.289317	-0.00773059	-0.0541084	-0.159447	-0.28501	-0.250193	-0.316287	-0.336573	-0.0841464	0.0378482	-0.312225	-0.0839277	-0.0466186	0.0381721	-0.196094	-0.550531	-0.128876	-0.52325	-0.623663	-0.519758	-0.208776	-0.302207	-0.324573	-0.141957	-0.123764	-0.164544	-0.0266265	0.0288113	0.00714281	0.160708	0.0702873	0.056735	0.375217	0.238721	0.425747	-0.0509562	0.00196806	0.0489882	0.115322	0.0826998	0.141103	-0.031227	0.110572	-0.017679	-0.234195	0.0166017	-0.103086	-0.019975	0.134139	-0.0473464	0.22632	0.302335	0.333251	0.0630209	0.341565	0.278958	-0.0350042	0.0350042	-0.101561	0.115152	0.280509	0.266607	-0.128592	-0.0263292	-0.0916353	-0.15765	0.0799729	-0.320798	0.121418	0.0727559	0.111714	0.324337	0.35151	0.701114	0.349404	0.257967	-0.394418	-0.069455	-0.0330398	0.234765	0.182676	0.0677044	0.0403105	-0.0697465	-0.158481	0.0479952	-0.126216	-0.0663962	0.141459	0.326635	-0.0725063	0.0581978	-0.280631	-0.279241	-0.310621	-0.364864	0.117197	0.0678013	-0.184998	1.17247	0.139949	0.43528
TX50_RS03405	1.10913	1.22453	1.17699	0.247212	-0.325458	-0.341726	0.322767	0.326566	-0.199937	-0.17122	-0.113006	0.284227	-1.63642	-1.79608	-1.69859	-1.37342	-0.628773	-0.797182	-0.729024	-0.490182	-1.34257	-0.779976	-0.949709	-0.46876	-0.200261	-0.362598	-0.72761	-1.33521	-2.18443	-1.75085	-0.964149	-0.414782	-0.65865	-0.80863	0.437341	0.338893	-0.288653	0.0614418	1.30216	1.56791	1.79682	1.38202	0.0630013	-0.0630013	-1.79449	-1.65703	-0.146785	-0.10524	0.353487	0.465904	-2.11597	-1.47521	-4.01002	-3.85562	-0.597058	-0.847981	-1.31049	-1.24046	-2.00977	-1.81091	-1.54069	-1.47595	-1.17669	-1.13823	-2.77312	-2.86377	0.532532	0.53949	-2.15528	-1.6955	0.0135682	0.103475	0.263487	0.22198	0.685995	0.695649	-2.23243	-2.15574	0.171991	0.173031	0.302219	0.422049	0.412913	0.254105	-0.012265	-0.244909	0.132987	-0.146455	-0.236241	-0.443101	0.30848	0.449355	0.433147	0.265751	0.183829	0.256047	-0.346042	-0.262279	-0.025856	-0.805621	-0.586157	-0.561957	-0.877812	-0.840833	-0.818859	-1.8039	-1.96653	-1.82962	-2.79055	-2.71996	-2.88164	-2.34824	-2.05262	-2.04668	-0.809716	-0.634766	-0.564111	-1.9143	-1.5603	-1.98417	-1.49649	-1.59426	-1.63764	-1.96972	-1.93697	-2.06754	-1.75363	-1.55878	-1.69278	-1.12567	-1.11369	-1.14389	-0.38166	-0.357269	-0.49333	-0.449758	-0.509446	-0.986567	-0.371245	-0.319049	-0.289993	-0.920019	-1.25542	-1.26455	-0.213138	-0.139497	-0.089573	-0.0490281	-0.153634	-0.154947	0.488324	0.502633	0.369666	0.375125	0.345899	0.652348	0.200097	0.153296	-0.116824	-1.18909	-1.30222	-1.36044	-0.900184	-0.891041	-1.09445	-1.68962	-1.70223	-1.76473	-1.21743	-1.2831	-1.37581	-0.276368	-0.385059	-0.653015	-0.346974	-0.425998	-0.514497	-0.450097	-0.391149	-0.58973	-0.0483765	-0.0168524	0.0652289	-0.108791	-0.243939	-0.225397	0.176189	0.0404693	-0.0397469	0.402923	0.298098	-0.179421	0.80354	0.907107	0.784957	0.544165	0.533085	0.598027	0.606477	0.599674	0.528671	-0.0488079	0.0488079	-0.644632	-0.648193	-0.75248	-0.911376	-0.758238	-0.624436	-1.03935	-0.943499	0.228771	0.177388	-0.134999	0.0706634	-0.548832	-0.146302	-0.706958	-0.433305	-0.853568	-0.634427	0.21992	0.233034	-0.0784508	0.131566	-0.0532655	-0.131601	-0.63395	-0.489889	-0.61671	-0.805504	-0.297788	-0.220528	-0.835872	-1.04225	-0.849585	-0.959677	-0.848413	-0.914655	-1.06635	-1.15034	0.0970432	0.0616826	-0.158726	0.226271	0.51776	0.655628
TX50_RS03410	-0.489705	-0.25573	-0.602712	0.242563	-0.120784	-0.277299	0.418714	0.502404	0.235515	-0.257421	-0.0195097	0.276931	-0.824614	-0.895414	-0.863181	-0.58226	-0.127517	-0.736907	0.0724417	0.396688	-0.0336663	-0.0527568	0.579358	-0.797688	-0.546002	-0.892757	-0.437853	-0.355325	-1.0928	-0.503511	-0.0846974	0.135605	0.0305449	0.0819033	-0.563616	-0.590159	-1.4132	-1.25584	0.890474	0.650002	0.982445	0.753813	0.00769533	-0.00769533	-0.490193	-0.590835	-0.0095597	-0.049445	-0.251893	-0.263065	-0.593696	-0.569852	-0.387253	-0.510787	-0.526465	-0.629725	-0.797762	-0.571396	-0.265672	-0.23648	0.176415	0.266141	0.289652	0.471196	-0.471083	-0.357882	-0.804339	-0.486195	-1.09062	-0.956845	0.165884	0.192171	0.627039	0.74475	-0.336963	-0.233554	-2.2407	-1.90954	0.177984	0.33822	-0.481967	-0.124967	0.465919	0.437793	-0.286795	-0.420214	-0.529258	-0.724265	-0.104861	-0.165477	0.645296	0.862903	0.893254	0.140912	0.268373	0.398417	-0.389566	-0.471087	-0.210099	-0.760676	-0.413577	-0.414097	-0.949178	-0.869568	-0.884487	-2.14478	-2.03707	-1.45894	-1.25204	-1.6799	-2.20195	-0.773285	-0.702617	-0.814976	0.397342	0.401345	0.414187	0.138159	0.233191	0.10721	-0.360327	-0.341259	-0.301034	-0.453082	-0.352427	-0.376632	0.05902	0.157774	-0.0567149	0.0627034	0.316047	0.349665	0.619072	0.701397	0.551505	0.0516766	-0.0938056	-0.109366	0.572683	0.565839	0.664921	-0.348514	-0.305663	-0.438791	0.115555	0.190843	0.243694	0.379608	0.376749	0.17121	0.551331	0.711426	0.610549	1.07801	1.07227	1.02631	0.58876	0.0720093	0.367888	-0.405273	-0.397561	-0.425104	-0.0900231	-0.146591	-0.295074	-0.520527	-0.568416	-0.383954	-0.49495	-0.468921	-0.510909	0.135775	-0.000222359	-0.184533	0.0756837	0.0673137	0.0262706	-0.120599	-0.111068	-0.168264	0.0212074	-0.0409536	0.0197462	0.0854698	0.0388322	-0.0177185	-0.00802046	0.0333888	0.0559196	0.208945	0.165101	-0.131536	0.767024	0.900867	0.751855	0.705174	0.600591	0.628438	0.66388	0.681804	0.610003	0.0888882	-0.0888882	0.412581	0.268636	0.502703	0.734495	-0.403173	-0.292093	0.177994	0.395016	0.385206	0.0683393	0.928787	1.04095	0.80314	0.971977	0.920513	0.789571	0.342418	0.622793	0.306514	0.299574	0.957649	0.897406	0.670029	0.704003	0.411487	0.92823	0.188156	0.413754	-0.100094	-0.0682927	0.576713	0.934059	0.875061	1.16558	0.295718	0.0777743	0.0274561	0.613822	0.0347078	0.106424	-0.141131	0.812127	0.263571	0.51838
TX50_RS03415	0.273062	0.514371	0.442891	0.39289	-0.054213	-0.230454	0.453118	0.456915	0.168051	-0.128913	-0.0628389	0.191752	-0.421973	-0.691915	-0.58399	-0.323255	-0.00804645	-0.296573	0.194532	0.204396	-0.174083	0.0683058	0.503701	-0.301844	-0.179765	-0.43477	-0.253329	-0.558484	-1.01491	-0.315515	-0.0733821	0.0588391	-0.168599	-0.0449621	0.286693	0.198668	-0.292879	-0.157562	0.468686	0.248951	0.052361	0.34137	0.00974367	-0.00974367	-0.572691	-0.575028	0.331228	0.457392	0.410076	0.437492	-0.26596	-0.0958623	-0.492928	-0.419161	0.267269	0.166241	-0.0735638	0.0818523	-0.209139	-0.0380093	0.331506	0.590966	0.695114	0.856224	0.569888	0.564883	0.398158	0.485625	0.164412	0.155077	0.580824	0.514517	0.764909	0.981979	0.525579	0.489796	-0.906909	-0.916248	0.469472	0.451538	0.308524	0.388414	0.810995	0.909278	0.272111	0.220328	0.396327	0.148508	0.285517	0.195052	0.198771	0.429757	0.399614	-0.208416	-0.0916281	0.133761	-0.580507	-0.436017	-0.200506	-0.817061	-0.556773	-0.500258	-1.21309	-0.94402	-0.788704	-2.22764	-2.02459	-1.75159	-2.34449	-2.57931	-2.81442	-1.28492	-1.07388	-1.20437	-0.58984	-0.567152	-0.55172	-1.00706	-0.742638	-1.14154	-1.02895	-1.11351	-0.967049	-1.18287	-1.18126	-1.26613	-0.656411	-0.775253	-0.807897	-0.660872	-0.440704	-0.556496	-0.124504	-0.161947	-0.326404	-0.208912	-0.629159	-0.588484	-0.0930796	-0.0799905	-0.0923889	-0.604864	-0.847757	-0.842256	-0.276418	-0.305432	-0.281393	-0.0472892	-0.131608	-0.225948	0.112458	0.0630356	0.0389461	0.209744	0.28501	0.381434	0.102814	0.356575	-0.185608	-0.712248	-0.832726	-0.912662	-0.694958	-0.676789	-0.829087	-1.03339	-1.06853	-1.09853	-0.865242	-0.870297	-0.920451	-0.478424	-0.424485	-0.512948	-0.443775	-0.4736	-0.491705	-0.225417	-0.261997	-0.287791	-0.0156102	-0.0564055	0.0720156	-0.20246	-0.272941	-0.19837	-0.14604	-0.0422553	-0.14064	-0.144475	-0.0697062	-0.496341	-0.0193563	0.149401	-0.0230369	-0.109094	-0.147856	0.0151109	0.231531	0.279193	0.26198	-0.00656671	0.00656671	0.305035	0.247588	0.364112	0.332189	0.298138	0.364018	0.199947	0.19456	0.336946	0.181921	0.390581	0.682081	0.265216	0.54708	0.598704	0.839286	0.657111	0.957838	0.167254	0.335835	0.446658	0.605994	0.516722	0.347932	0.321345	0.587301	0.752285	0.743417	0.0121446	0.0611716	0.200857	0.217773	0.379628	0.547233	0.434506	0.185809	0.189322	0.186258	-0.222778	0.083574	0.139204	0.13773	0.014299	0.0524381
TX50_RS03420	-0.864249	-1.11511	-1.37225	-0.00284851	-0.0117682	-0.0825023	0.204245	0.199447	0.210915	-0.0574774	0.0979267	-0.0404493	-0.0338772	-0.0827557	-0.123908	0.166796	0.552616	0.299421	0.90525	1.20951	0.873568	0.416863	1.10773	-0.20357	-0.114191	-0.183584	0.0468097	-0.123925	-0.32465	0.224666	0.186091	-7.48694e-05	0.0497709	0.414406	-1.08721	-1.13371	-1.57637	-1.15393	0.388424	0.173139	0.0916266	0.388226	-0.0268974	0.0268974	0.43136	-0.334498	0.225333	0.244712	-0.16323	-0.138717	0.241431	0.141327	0.156922	0.204298	0.259116	0.375968	0.604564	0.36611	0.898537	1.46322	1.19288	1.41372	0.83601	0.629398	1.12135	1.28906	-0.583603	-0.51834	0.227986	0.209718	0.259584	0.142232	0.23516	0.585271	-0.149799	-0.203649	0.00734774	-0.191984	0.121116	0.449119	-0.23511	0.0278528	0.341797	0.420898	0.0555722	0.160107	0.119241	0.237387	0.136494	0.157482	0.192331	0.063325	0.0244665	-0.130059	0.0328304	0.0235043	-0.613653	-0.483555	-0.441112	-0.729796	-0.739646	-0.577347	-0.618494	-0.39954	-0.434237	-0.951333	-0.929663	-0.44484	-0.910525	-0.968294	-1.5455	-0.13591	0.228647	0.139996	0.33503	0.447533	0.478481	0.0541424	0.259386	0.132647	-0.11667	-0.0669045	0.112486	-0.0499194	-0.136282	-0.0823888	0.849523	0.604032	0.494413	0.74447	0.900312	0.825778	0.990128	1.04697	1.02616	0.534943	0.649411	0.63033	0.179777	0.282251	0.190483	-0.0202817	0.127696	-0.104333	0.0405106	-0.0936079	-0.0324578	0.701631	0.506911	0.358519	0.773307	0.611885	0.711459	1.20483	1.21272	1.1061	1.11548	1.14555	1.06931	-0.00825727	0.0550946	0.0694231	0.137078	0.0575392	0.0108611	0.286945	0.210921	0.145037	0.308666	0.287696	0.313799	0.497413	0.527054	0.496611	0.815634	0.830348	0.855747	0.912392	0.871923	1.01922	-0.0182854	-0.00914434	0.0274297	0.0023322	0.145831	-0.0158284	-0.0824631	0.170348	0.0591061	-0.0482505	-0.163394	-0.059911	0.177232	0.200966	0.315533	0.752886	0.702234	0.909752	0.64313	0.872065	0.720718	0.0181582	-0.0181582	0.392087	-0.340913	0.0876872	0.206977	0.0435123	0.115793	-0.111898	0.295739	-0.514508	-0.695055	0.262204	0.182028	0.511781	0.199119	0.687884	0.586759	0.127782	-0.0661341	-0.239401	-1.0349	-0.283214	-0.309824	0.03585	-0.287077	-0.168165	-0.159703	-0.718432	0.0856756	0.154237	-0.190087	0.228123	0.646882	0.266216	0.0619621	-0.152241	-0.170197	0.0264654	0.329541	0.31491	-0.581089	0.266179	0.659725	-0.380948	-0.415172
TX50_RS03425	-0.519695	-0.986889	-1.23874	-0.363134	-0.0685299	-0.212357	-0.201957	-0.205425	-0.0742372	0.00534905	0.124592	-0.129941	-0.376868	-0.461165	-0.438947	-0.37241	0.503781	-0.017073	0.302394	0.684199	-0.237402	-0.218081	0.118919	0.206898	0.460027	0.106615	0.434392	-0.103501	-1.00502	-0.942635	0.333593	1.09726	1.07325	0.985357	-0.895136	-1.06416	-1.54914	-1.24585	-0.031647	-0.0916343	0.23255	0.0783468	-0.055787	0.055787	-0.157757	-0.411786	-0.367842	-0.501414	-0.966838	-0.964668	-0.100223	-0.251422	-0.307541	-0.28446	-0.248497	-0.116039	0.0807048	0.081471	-0.387901	-0.00395788	0.342997	0.0821643	-0.774652	-0.368807	0.018852	-0.0230063	-1.14825	-0.941224	-0.83705	-0.759724	-0.248255	-0.210644	-0.167106	-0.323305	-1.29799	-1.09862	-0.00896316	-0.179476	-0.435296	-0.0479915	-0.97447	-0.859158	-0.217365	-0.403082	-0.866193	-0.790403	-1.1519	-0.649199	0.0350741	0.177598	0.854092	0.839882	0.817173	0.796547	0.745074	0.714793	0.249776	0.261603	0.0915414	0.116851	0.0935019	0.00074654	0.377926	0.537496	0.395105	0.0488853	-0.185493	0.0639819	-0.9504	-1.05204	-1.31613	-0.252266	-0.122211	-0.162248	0.293614	0.338481	0.341466	0.493763	0.249851	0.4146	0.435073	0.453563	0.481302	0.388966	0.264429	0.243304	0.596694	0.570646	0.575777	0.778182	0.734461	0.724772	0.985733	1.14672	1.06843	0.333144	0.524643	1.06861	0.319632	0.300631	0.262257	0.304905	0.40354	0.200266	0.168881	0.16482	0.14092	0.208435	0.329774	0.229344	0.405574	0.582247	0.450023	1.13891	1.15908	1.31432	0.64925	0.738257	0.691954	0.291459	0.283592	0.240959	0.410518	0.438775	0.449854	0.4238	0.379061	0.454125	0.502691	0.507365	0.477076	0.820537	0.819253	0.724604	0.89471	0.958924	1.07132	0.99194	0.974651	1.03955	0.0497836	-0.0753668	0.0255832	0.0978852	0.206571	0.23232	0.0417754	0.037332	0.0861041	0.188496	0.155121	0.133592	0.560501	0.463475	0.394679	1.14553	1.04929	1.01884	1.02928	0.929075	0.929154	-0.0481845	0.0481845	-0.00780477	-0.159378	-0.437394	-0.170985	-0.295113	-0.282148	-0.114867	-0.278677	-0.145894	-0.284042	0.167829	0.411653	0.0711505	0.20417	0.237472	0.255241	-0.358291	-0.11265	-0.542336	-0.457513	-0.0860171	0.163608	0.055465	-0.524373	-0.303117	-0.201798	-0.575362	-0.265393	0.50809	0.304724	-0.143376	0.0476222	-0.756425	-0.201049	-0.515604	0.0248179	-0.571067	0.00716862	0.0420006	0.367128	-0.409128	0.686692	0.217087	0.476176
TX50_RS03430	-2.49105	-1.77077	-1.68314	-2.65226	-2.19614	-1.88297	-1.25223	-1.69774	-1.76321	-0.0661939	0.204931	-0.138737	-0.540919	-0.094784	-0.145777	0.168782	1.26349	1.05706	1.14781	1.10398	-0.604537	-0.687972	-0.573235	-2.49548	-3.06054	-2.27115	-1.58134	-2.65748	-3.06107	-2.90813	-1.81687	-1.38755	-1.25473	-1.54369	-1.59074	-1.56957	-1.569	-1.30226	-0.399843	-0.455108	-0.37136	-0.0377614	0.0161992	-0.0161992	-0.443611	-0.504952	-1.36452	-0.983287	-2.0481	-2.11556	-0.649255	-0.25433	-1.35432	-1.15791	-1.7156	-1.663	-1.74051	-1.76041	-1.82408	-2.43472	0.649288	0.111729	-1.10046	-0.854326	-0.668189	-0.497657	-2.66671	-2.54003	-1.17373	-1.54816	-1.39348	-1.08547	-2.00806	-2.23297	-2.15882	-2.01524	0.605313	0.404648	-1.70446	-1.45185	-1.57829	-1.82083	-1.74384	-2.33764	-2.20522	-1.96707	-1.85095	-1.13584	-1.09144	-1.31642	-0.750836	-0.713484	-0.797495	-0.221727	-0.0323652	-0.0903681	-0.408382	-0.373192	-0.262001	-0.499329	-1.21713	-0.0565417	-0.733884	-0.959454	-0.92036	-0.816313	-0.723931	-0.532969	-1.11226	-0.93702	-1.51339	-0.485906	-0.344315	-0.731068	0.950456	1.14773	1.41972	1.24562	1.9692	1.19311	1.3436	1.28692	1.55637	1.61574	1.46195	1.40349	2.22257	2.03323	2.00378	1.71106	1.66388	1.48411	0.827024	1.49168	1.2909	0.414064	1.05196	1.0134	-0.107893	0.321413	0.130112	0.990175	1.39494	0.899024	0.290113	0.209433	0.141115	1.39223	1.20026	0.97031	0.566064	0.875639	1.00656	0.890065	0.577455	0.768734	1.49994	0.694248	2.15828	1.218	1.48656	1.56399	1.47631	1.25247	1.35782	2.24576	2.21646	2.35591	2.46766	2.48733	2.57272	2.35295	2.0285	2.40179	2.80738	2.4681	2.31734	1.80615	1.87468	1.90519	0.126592	0.0570888	-0.183681	0.726009	0.995277	0.942011	0.793824	0.877646	0.65821	0.99792	0.637967	2.07127	0.965627	1.16871	0.899739	2.28104	2.11621	1.84791	1.05749	1.14323	1.00525	0.178181	-0.178181	0.106001	-0.161048	0.20153	-0.0667535	-0.206555	-0.335889	-0.0887037	-0.215749	0.105605	0.222364	-0.501725	-1.34655	-0.715706	-1.30097	-0.261464	-1.40023	-1.0598	-1.95747	-0.216726	-0.371361	-0.593615	-0.794932	-1.18157	-1.8243	-1.10989	-1.33459	-2.33862	-1.13544	0.631748	1.10008	-0.347705	0.0540977	-0.271516	-0.423662	-0.420342	0.390747	0.0427964	-0.0751282	0.0622329	-0.504569	0.442336	-0.427994	-1.20018	-1.03167
TX50_RS03435	-1.20465	-0.994269	-1.23446	-0.19822	-0.381432	-0.404782	-0.177405	-0.0988142	-0.0232013	-0.00587636	-0.00414833	0.0100247	-0.200239	-0.346782	-0.296821	-0.144589	-0.17735	-0.0628655	0.25702	0.315937	-0.286218	-0.112983	0.554081	-1.17399	-1.15163	-1.0767	-0.755649	-0.882561	-1.23577	-0.534649	-0.039828	-0.330809	0.0565832	-0.306551	-1.47184	-1.51336	-1.94467	-1.64133	-0.314245	-0.584298	-0.609897	-0.470922	-0.0418942	0.0418942	-0.0426621	-0.119586	-0.520411	-0.569589	-1.16997	-1.23559	-0.491198	-0.719332	-0.575109	-0.672551	-0.993602	-0.991089	-0.988875	-0.812115	0.125081	0.34325	0.690067	0.582581	-0.726978	-0.330981	0.0779884	0.0774527	-1.45102	-1.43999	-0.0541221	-0.0812804	-0.374114	-0.258388	-0.43331	-0.476006	-1.25766	-1.3154	-1.375	-1.36216	-0.811475	-0.599571	-0.952154	-0.944606	-0.157597	-0.446406	-1.42907	-1.15288	-1.43944	-0.898961	-0.750224	-0.65712	0.159529	-0.0605793	-0.027309	0.243375	0.0975982	0.0991819	-0.667067	-0.62307	-0.604336	-0.637491	-0.861745	-0.742953	-0.638477	-0.642595	-0.537947	-1.24681	-1.34379	-1.22669	-1.79038	-1.59959	-2.00607	0.262372	0.230047	0.231214	0.316252	0.292717	0.36232	-0.139535	-0.0857347	-0.0826137	-0.155736	-0.162607	-0.0720292	-0.168295	-0.189341	-0.244125	-0.105451	0.0301849	-0.0871566	0.0467999	0.108818	0.0671139	0.343269	0.524854	0.335679	0.0800621	0.187641	-0.11715	0.469119	0.513025	0.448785	0.322472	0.456615	0.352441	0.114407	0.185294	0.148583	0.0829187	0.169165	0.144479	0.240631	0.257018	0.279703	0.631923	0.47427	0.764309	0.295003	0.370756	-0.029587	-0.172684	-0.240496	-0.27602	-0.02585	-0.0586835	-0.133342	-0.19178	-0.137308	-0.102322	-0.114316	-0.174387	-0.221553	0.123522	0.106019	-0.035581	0.284213	0.405613	0.414089	0.0925863	0.114307	0.11687	0.0367609	0.0223451	-0.059106	0.17743	0.376186	0.287974	-0.113615	0.0125541	-0.0511709	-0.0468812	-0.122997	0.0912786	-0.0244703	-0.0797901	-0.137665	0.481324	0.412068	0.353782	0.245195	0.142947	0.145212	0.0304109	-0.0304109	0.110439	0.222216	0.224056	0.333467	0.13581	0.252181	0.534781	0.299239	0.0951038	-0.0282199	0.374323	0.341142	0.20388	0.351176	0.56361	0.721753	0.667188	1.01881	-0.000996839	-0.302257	-0.274655	0.0748497	-0.356039	-0.350872	-0.178376	0.0378186	0.0775561	0.524337	-0.0591167	-0.190094	0.156712	0.123536	-0.0926982	0.331611	0.387134	0.106263	0.236966	0.363012	0.0115155	0.105369	-0.116885	-0.624868	-0.428475	-0.491108
TX50_RS03440	0.584639	0.860797	0.751339	0.62163	0.187422	0.0339164	0.427261	0.419204	0.50719	-0.0443096	0.0689915	-0.0246819	-0.359945	-0.508687	-0.386763	-0.27328	0.420021	-0.0723604	0.420902	0.761381	-0.378602	-0.505738	-0.432271	-0.634355	-1.01167	-0.946007	-0.729925	-1.04924	-2.20543	-1.68426	-0.429363	-0.348824	-0.811787	-0.638807	0.94131	0.882392	0.515411	0.666073	0.120687	-0.0103182	-0.0331113	0.240239	0.006672	-0.006672	-0.297978	-0.370065	0.143682	0.166306	-0.0439929	-0.166716	0.223228	0.357052	0.110881	-0.0430794	-0.06989	0.0435604	0.265749	0.421053	-0.255385	-0.424756	1.05488	0.792581	-0.0574459	0.386439	0.38465	0.323588	0.0794601	0.0442475	-0.208488	-0.11048	0.046564	0.116595	0.306215	0.473093	0.114186	0.266361	-0.0777373	-0.472924	-0.108121	0.0919449	0.189436	0.314168	0.328085	0.25523	-0.14584	-0.112316	0.244666	0.256479	0.485827	0.312174	-0.13314	0.00245263	0.153281	-0.198739	-0.11713	-0.00168224	-0.00135666	0.151524	0.118168	-0.274043	-0.277704	-0.206116	-0.650221	-0.766228	-0.773322	-1.42579	-1.28276	-1.25398	-2.40621	-2.06543	-2.12353	-1.22972	-1.17833	-1.11419	-0.620444	-0.480396	-0.527745	-0.479743	-0.355911	-0.497699	-0.469867	-0.46231	-0.556522	-0.729327	-0.762912	-0.672346	-0.446363	-0.391061	-0.433974	-0.451422	-0.431669	-0.543932	-0.11348	-0.18367	-0.215654	0.14516	-0.251122	-0.597062	-0.251632	-0.339013	-0.328203	-0.30358	-0.268625	-0.478934	-0.0633896	-0.091113	-0.101929	0.125395	0.185597	-0.0447266	-0.0975311	-0.143292	-0.150894	0.200243	0.242677	0.35035	0.248442	0.213947	-0.0965128	-0.262004	-0.31787	-0.362593	-0.347915	-0.252799	-0.314201	-0.304829	-0.238165	-0.219545	-0.249961	-0.367374	-0.260118	-0.0668255	-0.12794	-0.358912	0.0988869	0.0316815	0.108	-0.145024	-0.125532	-0.170406	-0.00182877	0.0053262	-0.00349743	-0.215795	-0.0891715	-0.211227	0.191464	0.0865085	0.0720004	0.0500601	-0.0210209	-0.470585	0.0694653	0.136689	0.116316	0.131911	0.103887	0.23143	0.119912	0.141862	0.122171	0.091266	-0.091266	0.320032	0.582335	0.240954	0.138235	-0.00708388	-0.148213	0.39709	0.195884	-0.169762	0.044543	-0.0548569	-0.549803	0.308592	-0.068674	-0.00268727	-0.00711619	0.322349	0.18904	-0.0557137	-0.18745	0.263654	-0.284658	0.27768	-0.0901755	0.323009	-0.0729393	0.510698	0.523809	0.354389	0.482136	0.0532623	-0.00961582	0.435367	0.159724	0.174627	-0.00393252	0.276057	0.285766	-0.438188	0.380893	0.0572953	0.0564847	-0.0487558	0.0971072
TX50_RS03445	-0.106838	-0.184107	0.0771558	0.2046	0.192487	0.0861191	0.588512	0.414236	0.313271	-0.285381	0.205297	0.0800837	-0.715452	-0.326271	-0.692848	-0.926623	0.0910397	0.200762	0.581658	0.654407	-0.370671	-0.316593	-0.242421	-0.566657	-0.111821	-0.283524	-0.114301	0.339663	-0.857465	-1.09497	-0.667819	-0.464993	0.479047	0.253248	-0.552149	-0.123271	-0.784046	-0.909719	0.829953	0.364927	0.792565	0.685204	0.137706	-0.137706	-0.32236	-0.592029	-0.433235	-0.288586	-0.329189	-0.578684	-0.415703	0.0170832	-1.53461	-1.1296	0.0228565	-0.386502	0.0276014	-0.359806	-0.600171	-1.17891	1.56888	1.19763	0.418907	0.760311	0.0655177	0.155281	-1.00164	-0.877256	-1.04116	-1.33767	-0.204579	-0.275457	0.41512	0.709505	-0.533593	-0.429172	0.0371644	-0.405	-0.734548	0.00584219	-1.33087	-1.41422	0.416255	0.194167	-0.0396406	-0.312865	-0.25038	0.0557055	0.194845	-0.331348	1.04783	1.20598	1.19253	0.381599	0.698426	0.721192	-0.537162	-0.527075	0.131635	-0.649573	-0.898523	-0.12116	-1.00157	-0.560097	-0.401462	-1.33282	-1.14521	-0.771954	-0.688592	-1.89001	-1.09225	-0.945615	-0.140475	-0.683948	0.429857	0.137827	0.365681	-0.421021	0.157771	-0.574064	-0.650787	-0.730586	-0.761542	-0.789452	-1.011	-0.558826	-0.0770167	-0.51544	-0.682177	0.293803	-0.133176	-0.15193	0.674449	0.983945	0.844231	-0.408473	0.833294	0.328829	0.186678	0.124047	0.179796	-0.592487	-0.478842	-0.342885	-0.112298	-0.33415	-0.356195	0.421544	0.327939	-0.180948	0.339654	0.39481	0.329382	1.21109	1.2521	0.780442	0.898171	-0.182281	0.802956	-0.658977	-0.710068	-0.178886	-0.248669	-0.891737	-0.775782	-0.329425	-0.518196	-0.758163	0.0287983	0.172147	-0.0746952	0.488712	0.575066	0.391226	1.38339	1.17129	1.14696	0.768386	0.810528	0.833242	-0.14791	-0.0899574	0.237868	-0.132212	0.00679627	-0.0498564	0.143451	0.382174	-0.0633426	-0.138647	0.305816	-0.207295	0.494559	0.707682	0.551001	0.700582	0.987069	1.01084	0.486881	0.945489	0.739489	0.2858	-0.2858	0.440675	0.466387	0.200241	0.524112	-0.112296	0.00707919	0.587646	0.698156	-0.138874	-0.271248	0.738396	0.599773	0.544913	0.551724	0.335046	0.689393	0.188899	0.404609	0.583623	-0.0688768	-0.0426994	-0.125429	-0.00357546	-0.186007	-0.0109867	-0.431673	-0.0273514	0.412774	-0.178726	0.194216	-0.114774	0.90425	0.108077	0.560985	-0.486628	0.104929	0.610396	0.64866	-0.961745	0.0104593	0.951285	-0.779586	-1.53695	-0.210378
TX50_RS03450	0.868175	0.916262	0.621344	0.560251	0.695319	0.423969	0.322562	0.440678	0.142029	0.121282	-0.255641	0.134359	-0.116313	-0.130926	-0.00359716	0.280808	1.01754	0.361235	0.994554	1.54066	0.454357	-0.566388	0.128207	-0.283608	-0.630773	-0.905521	0.00670348	-0.746427	-1.29438	-0.563005	0.335385	0.431087	0.529354	0.375359	0.531883	0.862112	0.272395	0.672983	1.46782	1.17439	1.29608	1.22252	-0.0182682	0.0182682	-0.51302	-0.657011	-0.478015	-0.939698	-0.818153	-1.30855	-0.000479183	0.296486	-1.05241	-0.983972	-0.975293	-0.792447	-1.26058	-0.958733	-1.74448	-1.39941	0.116054	0.00616494	-1.1856	-0.86739	-0.602211	-1.03919	-1.15417	-1.0159	-1.38695	-1.2808	-0.474778	-0.544278	-0.28979	-0.0746481	-0.969608	-1.01063	0.0971363	-0.208861	-0.571095	-0.378842	-1.1392	-1.42989	-0.53968	-0.462316	-0.392642	-0.758603	-0.634564	-0.775917	-0.230271	-0.0110304	-0.29956	-0.207298	-0.43394	-0.575805	-0.358759	-0.266662	-0.803255	-0.357818	-0.285366	-0.927828	-0.510484	-0.739208	-1.13481	-0.907346	-0.753396	-0.93419	-0.841727	-0.400377	-1.39487	-1.26211	-1.05779	-1.81857	-1.44964	-1.64653	-0.486004	-0.255441	-0.730583	-0.889231	-0.663593	-0.540087	-0.917869	-0.669993	-0.387437	-0.790466	-0.933743	-0.793761	-0.0955575	-0.288604	-0.465232	0.0850423	0.0717781	0.101453	0.416935	-0.0813812	0.0447858	0.242879	0.149629	0.126444	-0.842759	-0.805421	-0.567581	-0.673748	-0.781888	-0.49486	-0.608271	-0.786367	-0.435808	-0.0588385	-0.119649	-0.0958824	0.252838	0.23364	0.145712	0.418924	0.127919	0.145864	0.412726	0.608364	0.456256	-0.271943	-0.52783	-0.245785	-0.335023	-0.499238	-0.356095	0.00518014	-0.359005	-0.115937	0.173135	0.166761	0.0813394	0.259088	0.664278	0.459674	0.473917	0.574107	0.894985	0.265403	0.119292	0.477573	-0.00768117	-0.0441619	0.0518431	-0.209487	-0.28543	-0.443383	-0.108002	-0.0736835	0.0139284	-0.0207932	-0.0107964	-0.0944393	0.319025	0.175021	0.491193	0.466298	0.777478	0.881318	0.239373	0.326712	0.242299	0.114963	-0.114963	-0.0328499	-0.163955	-0.569397	0.1649	-0.0955908	-0.52968	0.231504	0.267746	-0.446954	-0.689981	0.222342	0.0269147	0.402285	0.45443	0.530842	-0.309761	-0.815201	-0.825622	-0.278259	-0.122563	-0.0313218	-0.110365	-0.409058	-0.381766	0.0289744	-0.00888108	-0.189697	0.0668183	-0.0788274	-0.19568	-0.121442	0.308529	-0.00488223	0.208338	-0.247496	0.0570872	-0.154669	0.55251	-0.0286439	0.142143	-0.113499	0.99878	0.227957	-0.0163452
TX50_RS03455	1.42816	1.80304	1.25033	0.904482	1.88885	1.77454	0.53288	0.797848	0.183938	-0.338456	-0.0291571	0.367613	-1.04793	-0.767101	-0.867256	-0.178288	1.12134	0.483306	0.781221	1.23962	0.47513	-0.0294439	0.61286	-1.76377	-0.899892	-0.697453	-1.40907	-1.68525	-1.12058	-0.419171	-0.597469	-0.879103	-0.592342	0.197661	0.838229	1.1487	0.123773	0.448581	0.887194	1.25331	1.8731	1.36507	0.00536947	-0.00536947	-0.165988	-0.467923	-0.395053	-0.203271	-0.947645	-1.08475	-1.29638	-1.21681	-1.9088	-1.9827	0.0345337	-0.0271136	0.0337144	-0.000961496	-0.953513	-0.460001	-0.194675	-0.834686	-2.12197	-1.86659	-1.07045	-1.37792	-1.7439	-1.55337	-1.1394	-0.850595	-0.356061	-0.281011	0.343024	0.328287	-1.50306	-1.21938	-0.412552	-0.860667	-0.34215	-0.078336	-2.6989	-1.75209	0.335166	0.27083	-0.680061	-0.372069	-1.09693	-0.451982	-0.590705	-0.811584	2.60242	2.55297	2.28927	2.38172	2.40891	2.48742	1.04885	1.24207	1.22484	0.820172	0.808693	1.14528	1.29808	1.31488	1.68934	0.599825	0.851538	0.352168	-0.915949	-0.153846	-0.4059	-0.590042	-0.528623	-0.111412	0.375414	0.358361	0.338236	0.997728	0.694348	1.0474	0.675758	0.715154	0.528694	0.245633	0.268157	0.353447	0.974278	0.768002	0.919224	1.80554	1.69867	1.48032	2.87293	2.92677	3.0606	2.24241	1.99548	2.51811	0.303242	0.296452	0.484628	0.149417	0.210995	0.0287276	0.0291919	0.184102	0.0855041	0.473902	0.551286	0.578834	1.41626	1.3105	1.44047	3.01362	3.20175	2.95455	2.14539	2.30186	2.34688	0.78202	0.471646	1.12401	0.999967	0.782398	0.85528	0.794219	0.562853	0.350806	0.969292	0.95224	0.988271	1.88251	1.90788	1.68286	2.9407	2.92353	2.93129	3.03095	2.82941	3.1925	0.113305	-0.016617	-0.0966883	0.12781	0.407011	0.123385	0.0977163	-0.0381439	0.138901	0.250886	0.308891	0.281443	1.48279	1.0231	1.09514	2.64559	2.9834	3.02722	2.85004	3.10011	3.22201	0.0352385	-0.0352385	-0.115234	-0.427035	-0.347879	-0.549916	-0.480569	-0.429041	-0.751923	-0.614478	-0.428128	-1.21423	-0.0115044	0.69562	-0.0802339	0.130939	0.188687	0.741631	-1.05779	-0.824148	-0.683255	-0.426315	-0.637863	0.0461815	-0.119635	-0.520269	-0.854731	-0.398662	-1.70395	-1.76932	0.0178641	0.229194	-0.467222	-0.0884359	-0.553996	-0.684036	-0.23256	-0.472627	-0.112316	-0.0870451	-0.980083	1.26525	-0.285164	0.66281	1.14075	1.04135
TX50_RS09585	-1.59943	-0.519437	-0.415343	-0.745098	-0.786114	-0.652077	0.266367	-0.300607	-0.151093	-0.379193	0.133051	0.246142	-0.187012	-0.251201	-0.225017	-0.266633	0.0734405	0.28339	0.698074	-0.60315	-0.0561986	0.205933	0.674176	-0.596813	-1.34036	-1.80339	-0.89946	-0.415366	-0.752497	-0.972413	-1.62338	-1.67788	-0.851274	-0.997141	-1.47016	-1.18665	-0.980135	-0.722815	-0.0936982	-0.0637363	-0.560119	-0.254906	0.157043	-0.157043	-0.464207	0.842764	-0.117504	-0.187513	-0.684123	-0.635502	-0.37117	-0.476793	0.146259	0.22809	0.327962	0.448361	0.601628	-0.0582832	-0.481186	1.31823	0.526043	1.64954	0.658082	-0.0643076	0.510703	0.791257	-0.687262	-0.688848	-2.14987	-0.786481	-0.19875	-0.582422	0.224113	-0.219332	-0.129485	-0.675821	-0.355772	-0.913009	-0.329164	0.473574	0.0873513	-1.0441	0.426293	-0.33338	-1.3638	-0.466545	-0.554706	0.201238	0.126835	-0.471118	0.575484	0.265959	0.514597	-0.264655	0.582762	0.592351	-0.620034	-1.42003	-0.524468	-2.3499	-0.708767	-0.0111002	-1.55092	-2.02293	-1.07119	-0.040729	-1.40342	-1.20847	-4.36057	-1.84745	-2.97277	0.205287	0.672389	0.419842	0.660791	0.917308	-0.756017	-0.702028	-0.57624	0.045407	-0.764947	-0.774674	-0.245868	-1.41668	-0.397715	-1.83037	0.427402	-0.945612	-0.0730899	0.524666	-0.988465	-0.26333	-0.541047	-0.778133	-0.00945709	-1.10675	0.176928	-0.210946	0.0492615	0.469139	0.23351	-0.412814	-0.665829	-0.27214	-0.821094	-0.564202	-0.122504	-0.0460302	-0.0517325	-0.620314	0.461999	0.70288	0.126067	-0.144533	0.172516	-1.40943	0.952881	0.451789	0.0415405	-0.246835	-0.0332834	-0.0837478	-0.527317	-0.739609	-0.201961	-0.745631	-0.678056	-0.906309	-0.535565	-0.547125	-0.688999	-1.51591	-0.524224	-0.333874	-0.60742	-0.209362	-0.929762	-0.222442	-0.465843	-0.486075	0.209463	0.115425	-0.324888	0.170192	-0.0138731	0.178331	-0.827544	-0.130797	-0.616107	-1.13652	-0.424814	-0.105808	-0.555308	-0.91929	-0.384514	-0.355691	-0.0629398	-0.339258	-0.59299	-0.176686	-0.28009	0.490551	-0.490551	0.419589	-1.07797	-1.67255	-1.24579	-1.83614	-0.993524	-1.9619	-1.55802	-1.28732	-1.22653	-0.0698478	-1.88746	-1.0766	-0.623672	-0.872246	-1.21071	-0.942651	-1.72999	0.436615	-4.87911	-0.650815	-2.31833	0.258144	-1.1539	-2.6301	-0.903895	-1.18347	-0.8421	0.210142	0.0827132	-2.49587	-0.120372	-4.87911	-4.87911	0.128558	-1.26506	-0.131348	-4.87911	-0.404815	0.80963	-0.404815	-0.404815	-0.404815	-0.404815
TX50_RS03460	-0.950853	-0.32927	-0.540059	-0.349734	-0.302358	-1.09319	-0.174642	-0.512429	-0.617494	0.255904	0.0468971	-0.302801	0.818111	0.44161	0.386931	0.758384	-0.412994	0.953331	1.20566	0.616246	0.0556001	-0.736225	-0.429266	-0.502909	-0.872382	-0.810581	-0.55675	-1.64951	-1.80223	-1.39348	-0.883999	-0.774308	-0.403188	-0.808549	-1.56841	-1.61145	-2.43281	-1.77308	1.1092	1.05939	1.00005	1.03673	-0.0618128	0.0618128	-0.603661	-0.984879	-0.267014	-0.248478	-0.632044	-1.00864	-0.395997	-0.44991	-0.526579	-0.604049	-0.496869	-0.350744	-0.539617	-0.534	-1.01691	-0.909918	-0.813809	-1.01464	-1.83746	-1.57054	-1.30648	-1.78836	-0.751273	-0.738386	-2.11315	-1.61246	-0.29502	-0.308124	-0.999646	-1.07258	-0.417033	-0.360323	-0.427481	-0.773665	-0.348263	-0.0171296	-0.216205	-0.362393	-0.404263	-0.821653	-0.888106	-0.992984	-0.347729	-0.831264	-0.571843	-0.409141	-2.32367	-1.92082	-1.80078	-1.58917	-1.73499	-1.43215	-1.63169	-2.00333	-1.37983	-2.42601	-1.88677	-1.87937	-2.22807	-2.14868	-2.7708	-2.63256	-3.60287	-2.2175	-2.39364	-2.4652	-2.8792	-1.05188	-0.517121	-0.502666	-1.55564	-0.837298	-1.41394	-0.557315	-0.306665	-0.306516	-0.417983	-0.226733	-0.292109	-0.815579	-0.997766	-0.96508	-0.425748	-0.427617	-0.465119	-0.361892	-0.613869	-0.2775	-0.981929	-1.37209	-1.27904	-0.0716956	-0.976492	-0.487794	-0.647897	-0.504745	-0.531799	-0.147899	-0.363808	-0.226724	-0.782179	-0.975734	-0.855958	-0.158492	-0.339826	-0.245087	-0.0125091	0.15852	0.138353	-1.04027	-0.767693	-1.26963	0.019214	-0.0549788	-0.389012	-0.255508	-0.379443	-0.371863	-0.152563	-0.0916554	-0.193677	-0.768449	-0.906097	-0.914221	-0.757801	-0.705799	-0.864079	-1.25554	-0.870506	-0.885049	-0.91686	-1.09271	-0.54248	-0.862802	-0.905079	-0.471084	0.091942	-0.113288	0.0213456	0.263388	0.0631568	0.173783	-0.268071	-0.292007	-0.34418	-0.913212	-0.487233	0.0766761	-1.15556	-1.41089	-1.03361	-0.585187	-0.224957	-0.145961	-0.519393	-0.4657	-0.594206	0.268351	-0.268351	-0.748738	-0.475653	-0.574692	-0.503205	-0.211079	-0.669142	-1.09885	-0.976566	-0.307195	-0.335113	-1.39972	-1.07152	-0.517694	-0.938848	-1.87556	-1.85916	-1.15193	-1.2944	-0.100059	-1.54556	-0.618186	-1.48358	-1.74325	-1.03984	-1.40032	-1.0194	-1.50439	-1.52961	-0.126211	-0.12022	-0.461028	-0.875449	-1.5156	-1.56884	-1.06263	-0.994032	-1.20396	-0.912246	0.206519	-0.0297406	-0.176778	0.674918	0.1442	0.253586
TX50_RS03465	-1.45301	-1.80125	-2.106	0.465157	0.0954289	-0.141413	0.285216	0.644274	0.572923	-0.0409501	0.0435646	-0.00261454	0.056053	-0.173156	-0.098881	-0.119519	0.575333	-0.0450642	0.747258	1.0044	0.409262	-0.507461	0.354132	-0.915595	-0.410305	-0.486129	0.0237653	-0.410742	-0.757899	-1.06322	0.35939	0.0832108	0.57063	0.149291	-1.89788	-1.71127	-2.13367	-1.97521	-0.263468	-0.359655	0.00178203	-0.0499323	-0.0885978	0.0885978	-0.0402159	0.0927487	0.385986	0.19894	-0.741065	-0.732522	1.18575	1.16732	1.07603	1.28566	0.617874	0.609093	1.21462	0.950448	0.0420814	0.222094	1.11312	1.01924	-0.197657	0.141154	0.864345	0.360392	-1.46648	-0.799653	-0.652683	-0.504885	0.00717487	0.127144	0.656555	0.368028	-0.658107	-1.06193	0.244265	-0.245464	0.109916	0.477082	-0.876971	-0.634471	0.431861	0.430002	-0.441044	-0.633666	-0.779686	-0.645389	0.733146	0.617182	-0.458104	-0.504358	-0.50326	-0.833624	-0.453576	-0.462186	-1.89575	-1.47463	-1.25973	-1.4997	-1.20898	-1.29431	-1.13309	-1.22003	-0.966709	-2.00432	-2.09814	-1.36952	-2.52725	-2.07713	-2.90483	-0.388626	-0.227439	-0.10436	0.0235636	0.09434	0.079072	0.144962	0.525016	0.151481	-0.0459376	-0.148132	0.30441	-0.0796833	-0.149813	-0.226216	1.08184	0.808231	0.869829	0.776504	0.784484	0.807451	0.849938	0.892286	0.659703	-0.00086354	0.284966	-0.27437	0.48304	0.514849	0.43545	-0.287915	-0.063996	-0.0199931	0.174819	-0.00999316	0.122454	0.980873	0.936192	0.616863	0.801973	0.949123	0.734285	0.90672	0.721166	0.974252	0.78362	0.521046	0.334061	0.0461332	0.0685638	0.0276104	0.147035	0.23382	0.0722781	-0.0412753	0.097215	0.086772	0.00201552	0.0222434	0.0486634	0.0986559	0.236478	0.158333	0.476357	0.576969	0.671161	0.250823	0.140448	0.398863	0.051839	-0.0542218	0.00238277	0.0553684	-0.0184234	-0.0328775	-0.0101698	0.220094	-0.0287547	-0.114829	-0.294503	-0.349909	-0.130881	-0.0514787	-0.108384	0.389243	0.420174	0.465176	0.154714	0.125292	0.206005	0.236322	-0.236322	0.131351	0.142329	0.384614	0.254962	0.301173	-0.165084	-0.203612	0.266672	-0.683077	-0.465582	-0.324944	-0.228373	0.466684	0.083624	-0.22005	-0.0109299	-0.570421	-1.31734	-1.87205	-0.225505	0.189793	-1.3226	-0.494399	-1.111	-0.657862	-0.0578884	-1.44171	-0.621392	-0.0444787	0.192203	0.433338	0.517963	0.345575	0.630268	0.278164	0.607837	-0.386562	0.213535	0.373186	-0.528367	0.155181	-0.187462	-1.29038	-0.706657
TX50_RS03470	-1.33511	-2.57975	-1.99203	-0.399017	-0.413084	-0.0545367	0.117824	0.161256	0.00275263	0.0205255	0.122967	-0.143493	-0.14871	-0.753696	-0.514485	-0.564903	-0.223648	-0.345326	0.358235	0.479293	-0.270585	-0.854679	-0.815748	-0.212176	-0.459553	-0.547739	-0.223084	0.0875005	-1.24286	-1.37273	0.0650817	0.669406	1.1206	0.441322	-2.69221	-2.28388	-4.07953	-2.34984	0.265253	0.0370384	-0.00550664	0.00166901	-0.10477	0.10477	0.104682	0.888122	0.799813	0.878567	-0.389236	-0.422831	1.34286	1.32098	0.861475	1.15	0.858434	0.91922	1.19478	0.578604	0.6599	-0.531881	1.53162	1.27365	0.745405	1.1176	0.810861	1.08162	-0.645216	-0.121193	-0.0910397	-0.212133	0.925936	0.745273	1.01887	1.1074	-0.616115	0.194499	1.02658	0.518567	0.822495	1.14786	0.446297	0.547341	1.03989	0.89839	-0.00859462	0.262264	-0.600892	-0.111328	0.996021	0.680331	-0.18113	0.190246	-0.358772	-0.450203	-0.51489	-0.450488	-1.34201	-0.823621	-1.14764	-1.06972	-1.45915	-1.45275	-0.760525	-0.745384	-0.558728	-1.25288	-1.47486	-0.931339	-0.566043	-1.07087	-1.18048	0.0506673	0.824806	0.416836	0.798474	0.968939	0.604963	0.0453331	0.639142	0.553488	0.050535	0.379438	0.191629	0.307349	0.0464402	-0.33585	1.2325	1.36778	1.14388	1.33976	1.11081	1.05393	1.83301	0.932591	1.6205	-0.830477	-1.83841	1.18048	0.71572	0.485405	0.693135	-0.141045	0.151932	0.0978789	-0.165518	-0.0580136	0.0731404	1.21037	1.32173	0.775891	0.993981	1.28333	0.867296	1.31809	1.50522	1.09094	0.722244	0.468234	1.04636	-0.0428696	-0.454966	0.407239	0.334254	0.0764708	0.193638	0.315365	-0.0849385	-0.353811	0.255232	0.225221	0.0882897	0.0174021	0.406294	0.608011	0.967549	1.21633	1.09265	0.962875	0.799794	0.880586	0.12578	-0.418562	0.292781	0.0982578	-0.113529	0.0890085	-0.212043	-0.0756373	-0.343234	-0.600836	-0.177141	0.115098	-0.0499904	0.23293	0.396607	0.704323	1.04211	0.895232	0.717398	0.511948	0.54516	0.157167	-0.157167	-0.587696	-1.47884	-2.12242	-0.294856	0.0376211	-1.68836	-0.984963	-0.858205	-2.0323	-0.762727	-1.11582	-0.0945796	-1.44034	-0.639093	-0.741201	-0.746446	-3.59153	-2.3076	-1.30166	-0.0661161	-1.35645	-0.579526	-1.84413	-1.55349	-1.48603	-1.66537	-3.08701	-0.300961	-0.0186275	-0.596208	-1.33198	-0.348288	-1.3527	-0.714079	0.212229	-1.48794	-0.359232	-2.29702	0.850913	-0.642997	-0.207916	0.591328	-0.805427	0.49835
TX50_RS03475	-1.65053	-2.60818	-2.32539	0.0727049	-0.198971	-0.494624	0.109738	0.282526	0.700637	0.136173	0.162952	-0.299125	-0.664671	-0.779992	-0.502793	-0.421117	0.532948	-0.116297	0.339314	0.521435	-0.40896	-1.11103	-0.658305	-0.901109	-1.13546	-1.01606	-1.13788	-1.23629	-2.19997	-1.58003	-1.14521	-0.648725	0.238158	-0.0282974	-2.0107	-2.28078	-2.65743	-2.86421	0.264657	0.3488	0.193582	-0.0742557	0.256463	-0.256463	0.155565	-0.401227	0.332048	0.90992	-0.213833	-0.626863	1.17311	1.04458	0.455125	1.04585	0.889994	0.674071	0.712213	0.47659	-0.369982	-0.258058	0.767619	0.285663	-0.447581	0.0867425	0.450649	0.411547	-0.883871	-1.15152	-0.292869	-0.505794	0.452189	0.657658	0.233129	0.186234	-0.67684	-0.515478	1.38404	0.988455	0.44935	0.847441	-0.00985388	0.031254	0.774472	0.474532	0.0658886	0.0340388	-0.663773	-0.16359	0.866703	0.377265	-0.654855	-0.360332	-0.496652	-1.52416	-0.910464	-0.469268	-1.82466	-2.3091	-1.06557	-1.72807	-1.58254	-1.44633	-1.42348	-2.23475	-1.72708	-1.34295	-2.41835	-1.38282	-1.75713	-1.56894	-1.64368	0.000460512	0.449077	0.655873	0.610237	0.869193	0.517703	0.170298	1.29886	0.284459	-0.268366	0.113793	-0.236504	-0.301639	-0.452398	-0.265298	1.35704	0.401896	0.558479	1.44318	1.39812	1.25317	1.57692	1.63874	1.79474	1.48595	1.09345	1.18416	0.746976	0.730248	0.739785	-0.143536	-0.399249	-0.360119	-0.329749	-0.634935	-0.364345	1.79994	1.23795	0.715328	1.17257	1.37351	1.19491	1.296	1.35562	0.34905	1.54762	-0.0236995	1.92146	-0.012152	0.0601469	0.158427	0.558368	0.347028	0.136103	0.100996	-0.0121737	-0.644466	0.426834	0.364755	0.394946	0.403409	0.762691	0.855681	1.48069	1.26504	1.32472	1.14875	1.23141	1.24813	-0.00580634	0.0675633	-0.061757	0.51881	-0.00838736	-0.0432027	-0.0745221	0.463253	-0.117457	-0.576476	-0.123446	0.0913503	-0.00966475	0.73242	0.357063	1.04265	1.06126	0.951847	0.564347	0.83374	0.808455	-0.166545	0.166545	-0.237382	-0.45428	-0.235465	-0.420198	-0.334922	-0.794847	-0.554287	-0.196164	0.180223	-0.0629783	-0.704163	-0.646069	-1.00782	-1.54082	-1.09481	-1.63122	-1.16621	-0.968311	-0.41668	-0.0244469	-0.9269	-0.478841	-1.0366	-1.68122	-0.586705	-1.67601	-1.16262	-1.2865	-0.531057	0.152669	-0.524015	-0.431385	-0.39862	-0.510714	-0.797705	-0.174177	0.224902	-0.327936	-0.352337	0.0055762	0.346761	-0.631992	-1.08381	0.352266
TX50_RS03480	-2.8676	-3.18929	-2.84407	0.648621	0.368805	0.0847901	0.496831	0.665148	1.01648	-0.0272842	0.106791	-0.0795066	-0.922351	-0.748059	-0.653253	-0.840081	-0.337057	-0.808678	-0.860649	-0.445314	-1.21864	-1.98626	-2.09531	-2.68198	-2.87509	-1.89843	-2.57429	-2.66396	-3.29591	-3.45854	-2.80571	-4.07085	-2.97585	-3.02952	-3.29767	-3.30723	-3.44257	-3.54973	-1.50811	-2.08503	-2.30017	-1.36379	-0.0931141	0.0931141	0.0359336	-0.256438	-0.089041	-0.133637	-0.485005	-0.491559	1.38829	1.03749	1.94233	1.81863	0.80416	1.08969	1.30427	1.34022	0.881187	0.82632	-0.185364	-0.466435	-1.737	-0.937544	-0.0639375	-0.544646	-0.847015	-0.697424	-0.198407	0.422895	-0.256116	-0.272954	-0.217565	-0.38336	-0.710033	-0.907501	-0.905369	-0.848639	-0.433447	-0.168289	-0.942979	0.0083281	0.0394632	-0.131021	-0.256256	0.0711347	-0.0797222	-0.059742	0.0368654	0.353253	-2.37986	-2.31819	-2.05604	-2.16605	-2.00285	-2.15284	-2.73411	-2.73532	-2.49384	-3.07953	-2.65429	-2.82492	-2.43057	-2.35524	-2.4514	-2.9754	-3.51193	-3.37098	-3.03939	-2.37393	-3.27285	0.106631	0.0513168	0.255746	-0.701373	-0.802805	-0.863985	0.244338	-0.159969	0.331446	0.173357	0.145131	0.153157	0.043612	-0.14249	-0.180887	0.0360739	0.259675	0.168432	-0.414391	-0.289806	-0.208193	-0.962223	-0.754509	-0.725735	-0.573724	-0.171167	-0.405079	0.376452	0.35686	0.406731	0.218087	0.328003	0.218452	0.0330972	-0.00540767	-0.0983898	-0.130331	-0.0944839	-0.0112137	-0.66702	-0.589746	-0.593258	-1.04825	-0.991698	-0.973871	-1.04713	-0.475352	-0.555649	0.230853	0.274626	0.154148	0.211083	0.098762	0.18623	0.203433	0.182957	0.178914	0.020931	0.0545545	0.107697	-0.708999	-0.643701	-0.639192	-1.24636	-1.12635	-1.18072	-1.08027	-0.890495	-0.915703	-0.0706859	0.0536304	0.0170555	-0.0584096	0.172919	0.148799	0.111437	0.0129086	0.151663	-0.312378	-0.282391	-0.357477	-1.13263	-1.30494	-1.13047	-1.3769	-1.51315	-1.52233	-1.15697	-1.26797	-1.25048	0.174324	-0.174324	1.96427	1.02983	1.26879	0.987449	1.55324	1.27498	1.41333	1.62297	-0.038207	1.40821	0.0889731	-1.78305	1.45989	0.235673	1.06448	1.14486	1.73752	1.67032	0.330233	-0.350921	-0.0883034	-0.568928	-0.510717	-0.653349	-0.0139961	0.649353	0.92047	0.320141	0.845989	0.377836	1.08808	1.12972	1.44562	0.673897	0.035595	1.80311	2.00071	-0.318264	-0.12442	0.229558	-0.105138	-0.245918	-2.04125	-0.990735
TX50_RS03485	-0.579752	-0.199717	-0.65508	0.629552	0.196208	-0.00349272	0.637458	0.518111	0.481615	0.0223909	0.210605	-0.232996	-0.56798	-0.680813	-0.519936	-0.272494	0.479597	-0.105017	0.366658	0.436193	-0.23347	-1.0494	-0.186887	-3.06453	-2.29234	-2.71269	-2.90056	-2.17407	-4.38797	-1.75954	-1.74581	-3.69557	-1.97641	-2.1228	0.0693764	-0.0160625	-0.663302	-0.736221	-0.0829526	-0.506826	-0.432033	-0.580022	-0.000142626	0.000142626	-0.315842	-1.15065	-0.706925	-0.301066	-0.843501	-1.12409	-0.0304349	0.306456	-0.174375	0.0879505	-0.0584905	-0.150959	0.56633	0.133973	-0.704151	-0.238036	0.0695502	-0.130694	-1.41626	-0.882508	-0.259927	-0.493752	-0.963812	-0.998684	-1.21284	-1.07164	-0.341667	-0.115784	0.0430402	0.125852	-1.72705	-0.879303	-0.417789	-0.822372	-0.66238	-0.174074	-1.64311	-0.0816597	0.401346	-0.169751	-1.41816	-1.27038	-1.61728	-1.18126	0.0234739	-0.10015	0.412826	0.291624	0.27952	0.226002	0.531286	0.557887	0.0766889	-0.230234	-0.0415401	0.0477843	-0.536802	-0.279288	-0.443647	-0.167018	-0.132368	-0.998906	-1.04884	-0.952358	-2.79072	-2.22248	-2.62695	-0.760802	-1.09106	-0.739949	-0.33769	-0.409847	-0.233479	-0.365803	-0.280069	-0.127931	-0.225462	0.0734492	0.0245815	-0.381117	-0.370443	-0.149704	0.998839	0.925917	0.79021	0.525354	0.815418	0.972381	0.802123	0.831009	0.943806	0.244534	-0.49994	-0.0743548	-0.108507	0.0204805	0.059966	0.119298	0.169553	-0.0349873	5.08588e-05	-0.132279	-0.288763	0.986683	1.10539	0.539638	0.77808	1.08689	0.827221	1.13615	0.818091	1.21799	0.807703	0.53494	-0.129455	-0.119469	-0.225315	-0.149151	-0.0774058	-0.170799	0.220308	-0.130513	-0.266338	-0.0907757	-0.193563	-0.238086	-0.162608	-0.274088	-0.308595	-0.3692	-0.298039	-0.281616	-0.318965	-0.646482	-0.460448	-0.292669	-0.0131539	0.0781161	-0.0649622	0.0220424	0.0977599	-0.022329	-0.106533	0.0912977	-0.0225678	-0.36745	-0.292993	-0.179287	-0.411199	-0.229004	-0.148264	-0.313013	-0.291144	-0.49688	-0.334484	-0.496893	-0.180963	0.00766871	-0.00766871	0.98816	1.31143	1.4625	1.13465	0.944287	-0.0526495	0.926407	1.18248	-2.09162	0.405938	1.05973	1.49845	0.90985	0.922559	1.45439	2.31927	1.96676	1.39942	-1.45466	0.757877	0.7834	0.922109	0.0305332	0.269375	-0.0898004	1.71154	1.99091	1.64386	0.471207	0.558166	0.528324	-0.192901	1.83017	0.299236	1.16863	0.155223	0.907739	1.19486	-1.17885	0.56245	0.616395	0.463134	-0.644369	0.740899
TX50_RS03490	0.0738324	0.223143	-0.0586956	0.433469	-0.345668	-0.0789393	0.201177	0.203962	0.272757	0.246246	0.246222	-0.492467	-0.0660438	-0.364748	0.0621167	0.822145	0.884771	1.33478	1.77564	2.26201	0.730496	0.137711	0.712164	-0.283834	-0.408291	-0.553397	-0.63258	-1.10544	-1.40545	-0.927081	0.0473199	-0.0641319	-0.242204	-2.07209	-0.232065	0.138672	-0.352731	0.0977064	2.41101	1.64571	1.52428	1.88683	-0.0611735	0.0611735	0.273654	0.0996117	0.768615	0.718834	-0.150295	-0.277163	1.94279	1.62767	0.800378	1.16209	0.192637	0.303915	0.361252	0.316092	-0.990188	0.286574	1.29863	1.18175	-0.297251	0.263692	0.908641	0.782953	-1.12274	-0.787449	0.382655	-0.293409	0.707528	0.407505	1.21065	0.87171	-0.47128	0.0345882	0.547513	-0.241323	0.540593	0.962302	0.0338766	0.00918204	0.898285	0.666908	0.327324	0.00999502	0.3777	0.117585	0.258808	-0.0185534	0.301183	0.018324	0.428368	-0.031867	-0.0554509	0.0179864	-0.432528	-0.448573	-0.456237	-0.68648	-0.463885	-0.584684	-0.60685	-0.738634	-0.724442	-1.75062	-1.51821	-0.986968	-1.36683	-1.35096	-1.93756	-0.731715	-0.558323	-0.430838	0.635651	0.944984	0.999015	-0.459792	-0.138432	-0.212887	-0.106646	-0.0941854	-0.159074	-0.603528	-0.503646	-0.543123	1.06083	1.07782	1.13088	1.28649	1.40473	1.3492	1.73784	1.8681	1.75896	0.666226	0.582341	0.699218	-0.0359417	0.0507844	-0.0360655	-0.201202	-0.215724	-0.288106	0.164612	0.0731215	0.00142992	1.67913	1.5774	1.21528	1.64109	1.6827	1.5399	1.77863	1.85258	1.99618	1.20847	1.42746	1.54439	-0.11276	-0.254929	-0.209446	0.293165	0.252361	0.130389	0.110236	-0.0968574	0.201572	0.787148	0.45063	0.282647	1.11621	1.30146	0.948038	1.43378	1.47174	1.7018	0.965387	0.873484	1.19546	-0.0858921	0.0446065	0.0412855	0.0336543	0.230054	-0.233479	0.378148	0.353694	0.432604	0.48435	0.386294	0.0358665	1.28059	1.36019	1.24072	1.17516	1.46213	1.53669	1.36917	1.29663	1.31453	0.386794	-0.386794	0.193797	-0.158953	-0.355076	0.129718	0.0946327	-0.17542	-0.526099	0.126106	-0.411767	-0.745874	-0.389403	-0.69176	0.0583488	-0.342782	-0.314992	-0.443683	-1.59855	-1.04267	-0.635474	-0.456081	-0.621041	-1.37029	-0.943105	-0.794475	-0.668956	-0.58197	-1.89462	-1.16674	-0.075396	-0.0163426	-0.146888	0.15202	-0.849525	-0.612478	-0.295779	0.194185	-0.186979	-0.0999984	-0.283848	1.4728	-1.18895	2.01542	-0.187784	1.1218
TX50_RS03495	-1.29588	-1.05787	-1.08628	0.491492	0.425203	-0.219146	0.338423	0.266156	0.608193	-0.167989	0.0667387	0.10125	0.27088	0.0732846	0.0639546	0.402845	0.245021	0.0812824	1.40254	1.63975	1.85016	0.908493	1.35982	0.107705	-0.0500247	0.250375	0.883831	0.697702	-0.0751964	0.407434	1.2646	0.859285	1.28932	1.21491	-1.46285	-0.73969	-1.23019	-0.677574	-0.0892254	-0.545106	-0.641577	-0.381643	-0.210492	0.210492	1.12513	0.650527	0.615261	0.388203	-0.584446	-0.32003	0.427679	0.171465	0.705365	0.749855	-0.39947	-0.163536	-0.528806	-0.612788	0.213905	1.16194	1.49367	1.24072	0.0872757	0.693157	0.979825	0.613419	-1.73793	-1.07736	1.27003	1.12153	0.414279	0.208525	-0.00207772	0.189755	-0.867354	-1.12262	-0.855638	-0.730436	0.184551	0.596966	-0.402818	-0.632194	-0.110086	0.287382	0.47306	0.22133	0.273929	-0.426655	-0.407666	-0.430323	0.665534	0.462167	0.276857	0.156511	0.321376	0.424463	-0.192801	-0.447994	-0.655235	-0.236034	-0.147071	-0.477808	-0.0405611	-0.172655	-0.164544	-0.854779	-0.951375	-0.361211	-1.68084	-1.33426	-2.30794	0.11765	-0.006526	0.0811682	0.0699297	0.217897	0.22391	-0.121408	-0.180706	-0.107598	-0.346223	-0.582801	-0.248346	-0.417965	-0.510032	-0.550469	1.88616	1.84762	1.7638	1.35104	1.68335	1.40733	0.501341	0.817945	0.642838	0.469721	0.545994	0.257958	0.344616	0.495078	0.395813	0.135646	0.106048	-0.0985121	0.216247	0.313595	0.149457	2.26918	2.1771	1.66329	1.99433	1.93728	2.02612	1.17014	1.23304	1.3005	1.32086	0.85979	0.617344	-0.219332	-0.36241	-0.32466	-0.156523	-0.179843	-0.26931	-0.370334	-0.652662	-0.36873	-0.460162	-0.47288	-0.427403	-0.149384	-0.313904	-0.403559	-0.212486	-0.364489	-0.112278	-0.355182	-0.696992	-0.166513	-0.0281227	-0.000737571	0.0288602	0.0869264	0.220856	0.159133	0.00920667	0.0505833	0.0204949	-0.0689693	-0.219741	-0.459463	-0.268289	-0.352882	-0.326231	-0.139781	-0.113863	-0.0899908	-0.117823	0.0285362	-0.147311	0.386917	-0.386917	0.210896	0.12126	-0.468267	0.470004	0.111275	0.0665083	0.534772	0.224925	-0.0263888	-0.558018	-0.273644	-0.659842	0.497055	0.193827	0.754025	0.618529	0.641923	0.420816	-0.359658	0.255963	-0.329345	-0.461896	-0.601384	-0.205785	0.212393	0.0192179	0.140104	0.0927598	0.138075	0.148275	0.247165	0.730877	-0.54592	0.566997	-0.380436	0.540865	0.408171	1.19951	0.156883	-0.391406	0.234523	-0.0604328	-0.397579	-0.614139
TX50_RS03505	1.06669	1.39471	1.26798	0.300376	-1.07791	-1.07229	0.0669832	-0.0597007	0.265825	-0.158929	-0.283386	0.442314	-1.94477	-1.93767	-1.62387	-1.49027	-0.866619	-1.23207	-1.02183	-0.881407	-1.05194	-1.30866	-0.823415	-2.08926	-2.17433	-2.16473	-2.27219	-2.15442	-2.50518	-1.6875	-1.17818	-1.7153	-1.51064	-1.70432	0.714146	0.522126	-0.213141	0.113215	1.78278	1.70755	1.84389	1.13767	0.0631736	-0.0631736	-2.00964	-2.06944	-0.385662	-0.437313	0.825017	0.892706	-0.570513	0.169521	-2.34778	-2.14341	-0.969006	-1.0748	-1.28231	-1.42437	-0.494541	-0.426495	-0.157002	-0.48655	-1.00114	-0.63342	-1.324	-1.2174	0.366912	0.354797	-0.669442	-0.354304	-0.785692	-0.690151	0.130626	0.0187677	0.544786	0.935337	-2.25453	-2.22151	-0.761467	-0.347254	0.206552	0.308852	0.752575	0.253926	0.711764	0.854578	0.220683	0.678816	-0.555119	-0.466779	-0.00971225	0.294562	0.410658	-0.62024	-0.245283	0.0200584	-0.305379	-0.41763	-0.043599	-0.701666	-0.648848	-0.530826	-1.36574	-1.33963	-0.926916	-2.4851	-2.29199	-1.70211	-3.04632	-2.97904	-3.11553	-2.17646	-2.02626	-1.91336	-0.929344	-0.998605	-1.1203	-2.42315	-2.07216	-2.63257	-1.77351	-1.83267	-2.01272	-2.51583	-2.64773	-2.63041	-1.55869	-1.60306	-1.69908	-1.2506	-1.34262	-1.25386	-0.865052	-0.910154	-1.15602	-0.772144	-1.05718	-1.05895	-1.55165	-1.4581	-1.25394	-1.64765	-1.94077	-2.11148	-0.0299857	0.0211888	-0.0296563	0.810891	0.760784	0.361858	0.589712	0.589337	0.654337	-0.259401	-0.0387344	0.0765244	-0.298024	-0.416531	-0.41146	-1.74598	-1.68317	-1.71545	-1.11553	-1.25333	-1.30611	-1.94825	-2.22481	-2.16438	-1.56663	-1.60079	-1.7545	-0.548328	-0.578765	-0.853934	-0.344095	-0.51211	-0.419755	-0.958072	-0.978651	-1.15623	0.0443373	-0.0118868	-0.0324505	-0.904704	-1.03775	-1.28499	0.678841	0.65836	0.404318	0.959584	0.874926	-1.06892	1.35179	1.6376	1.55857	-0.310488	-0.093909	-0.0106806	0.512562	0.555298	0.389805	0.0399345	-0.0399345	0.60074	0.701874	0.783298	0.790922	0.529129	0.620609	0.718318	0.561331	0.285669	-0.165299	0.98748	1.06365	0.553685	1.05316	0.683719	0.957307	0.647601	0.833536	-0.250846	-0.208	0.300097	0.850152	0.481437	0.398995	0.121483	0.264411	0.368241	0.392984	-0.46096	-0.840437	0.810937	0.942526	0.429175	0.927809	0.758002	0.55426	0.638661	0.972387	0.0199298	0.0333237	-0.0532535	0.396042	-0.212953	-0.575498
TX50_RS09590	-0.912205	-0.391915	-0.740819	0.487922	-0.0733054	-0.0633139	0.391412	0.344873	0.378552	0.0440285	-0.0584497	0.0144212	-0.30228	-0.269183	-0.407916	-0.109319	-0.255898	-0.353751	0.473084	0.583732	0.20285	-0.796942	0.0168023	-2.31039	-2.88812	-2.86975	-2.16666	-2.07825	-2.35049	-1.3359	-1.17051	-1.77696	-1.67153	-1.79158	-0.716847	-0.978422	-1.27137	-1.12299	-0.647021	-0.77799	-1.09555	-0.723873	0.0860631	-0.0860631	0.0636026	0.234619	-0.174978	-0.104256	-1.14007	-1.12943	-0.0645934	-0.0291921	-0.192908	0.0457894	-0.216295	-0.356453	0.148014	-0.275147	1.14618	0.737264	0.823691	0.615545	-1.17045	-0.58158	0.251988	-0.0232741	-1.37103	-1.30931	1.18308	1.12949	-0.131399	0.0465913	-0.111984	-0.223861	-1.35603	-1.1729	-1.20409	-1.27974	-0.232258	0.00490518	-0.743081	-0.593665	0.738149	-0.0853492	-1.10639	-0.79778	-1.31755	-0.421195	0.144358	-0.0722699	-0.0302858	0.0698461	-0.0784146	0.0429848	0.231675	0.134246	-1.12165	-1.10099	-0.821335	-1.10283	-1.48677	-1.12307	-1.0158	-1.42141	-0.856373	-1.14972	-1.28845	-1.07552	-2.35892	-2.1795	-3.65399	0.440768	0.468393	0.322791	-0.0883368	0.0959194	0.210387	-0.733883	-0.157985	-0.681317	-1.09942	-1.10454	-0.885275	-0.890743	-1.19652	-0.840624	0.44574	-0.550212	-0.444078	0.1261	0.00377353	-0.196609	-0.673243	-0.321282	-0.357195	-0.25668	-0.424645	-0.524913	-0.0601636	-0.0455799	-0.0631771	-0.0631052	-0.0287843	-0.389073	0.0233126	-0.289899	-0.183523	0.824171	0.789875	0.336996	0.358664	0.378529	0.341652	0.0732319	-0.0498554	0.125489	0.602143	-0.251581	0.101136	-0.70291	-0.985778	-0.627126	-0.56534	-0.621079	-0.763451	-0.942663	-0.792564	-0.842983	-0.988498	-0.926624	-0.825901	-1.24422	-1.1864	-0.982842	-0.837043	-0.906281	-0.827496	-0.652103	-0.562152	-0.533493	0.0554447	0.0168265	-0.0722712	0.117835	0.117034	-0.0715431	-0.0593645	0.133512	-0.280597	-0.532523	-0.551696	-0.443458	-0.808109	-0.24072	-0.483319	-0.593638	-0.747111	-0.654958	-0.282028	-0.225862	-0.438808	0.206613	-0.206613	0.72928	0.276159	0.584702	0.731824	0.762123	0.520851	0.657842	0.705844	0.188932	-0.405808	0.740674	0.429175	0.781525	0.623624	1.34958	1.23173	1.06619	1.39094	-0.209919	0.00337997	0.264664	0.258656	0.0192027	0.267592	0.783613	1.09684	0.741905	1.32516	-0.00101678	-0.141908	0.55397	0.738005	0.104035	0.627284	0.505834	0.357137	0.383889	-0.102921	0.174321	-0.0733529	-0.100968	0.0906998	-1.09477	-0.590343
TX50_RS09595	2.23806	2.61488	2.78751	1.70012	0.901165	1.23833	1.10127	1.0951	1.12071	-0.137535	-0.0410622	0.178597	-0.262122	-0.541331	-0.425209	-0.641226	-0.232764	-0.949005	-0.0956484	0.00591708	-0.199076	-1.06454	-0.61829	-1.66821	-1.4728	-1.92613	-1.73966	-1.20246	-2.04228	-1.39541	-0.557365	-0.775907	-0.957205	-0.564825	2.82554	2.7749	3.47527	3.22265	-1.31198	-0.975489	-1.23342	-1.8321	-0.283235	0.283235	0.144792	-0.717743	-1.5766	-1.64521	0.0165751	0.208683	-1.00883	-1.63062	-1.67321	-1.34023	-1.36861	-1.51063	-0.913667	-0.22151	1.83753	2.2631	0.200185	0.0191012	-1.00673	-1.14008	-0.582478	-1.04087	-0.0241623	0.00767482	0.0604721	0.508184	-1.80495	-1.12727	-1.1127	-1.2539	0.3695	1.02815	-3.0232	-2.90868	-2.049	-1.6764	-1.43704	0.0319891	-0.467502	-1.21633	-1.00973	0.0151995	-0.335439	0.740418	-1.11474	-1.11375	1.35893	1.46279	1.6222	0.854117	0.955171	1.37556	1.9177	2.36956	1.95689	2.02914	2.57652	2.7269	1.72828	2.0331	2.48408	2.08038	2.12033	1.50573	2.67239	2.69421	2.80728	0.448482	0.426668	0.428282	0.137539	0.0647417	0.0709079	-0.555928	-1.35124	-0.792897	-1.39628	-1.29658	-1.01926	-1.28242	-1.26623	-1.25221	-0.584214	-0.839318	-0.978359	-0.676028	-0.573071	-0.583619	-1.32475	-1.06355	-1.19773	-0.462366	-0.773253	-0.490374	-0.018456	0.0674615	-0.00129608	-0.412221	-0.203819	-0.26304	0.107288	0.0134461	-0.0720832	-0.0154791	0.118669	0.487793	0.249297	0.0695752	0.389002	0.144439	-0.0637472	0.0205837	-0.136851	-0.189405	-0.828675	-0.927935	-1.06746	-0.821102	-1.1812	-1.16442	-0.444467	-1.29429	-1.17423	-1.28616	-1.38842	-1.43377	-1.62324	-1.79541	-1.52586	-1.75411	-2.0641	-2.03124	-2.01626	-1.65905	-1.86523	-1.38044	0.0425129	-0.0958242	0.0533113	-0.319734	-0.312831	-0.468635	0.267137	-0.219004	0.226535	0.412812	0.322335	-0.715997	0.253908	-0.852879	-0.558823	-1.05046	-0.952974	-0.9787	-0.401741	-0.420355	-0.241412	0.35342	-0.35342	1.07786	0.403644	0.345999	0.46783	0.578728	0.402163	0.544385	0.367113	-0.308143	0.430216	0.231821	0.513928	1.45421	0.575131	1.31074	1.06852	1.22766	0.814137	0.198835	0.209131	-0.259401	-0.0093526	0.370871	0.152958	0.643149	0.792027	0.772785	0.928167	0.800519	0.61727	0.175783	0.159339	0.528253	-0.0738741	0.311407	0.10926	-0.0588809	0.613229	-0.0849126	0.405339	-0.320426	0.0670356	-0.413108	0.0223283
TX50_RS09260	2.76517	2.78874	2.57661	1.10683	0.841585	0.922905	0.838467	0.75459	0.549333	-0.159211	0.0578348	0.101376	0.572429	0.694671	0.587059	0.314367	0.629426	0.212916	0.204941	0.350941	0.556501	-0.173666	0.266549	-1.21314	-1.54365	-1.40092	-1.28292	-1.06222	-0.767272	-0.509856	-0.781297	-1.39706	-1.51136	-1.3026	1.55847	1.25201	1.26221	1.17199	-0.486871	-0.0646575	-0.707161	-0.505316	-0.226308	0.226308	1.16113	0.603465	-2.13115	-2.6919	-2.35263	-2.16073	-2.30547	-2.86267	-1.05772	-1.94126	-1.36293	-1.16681	-0.00960021	0.861039	1.93778	2.84482	-0.943445	-0.256295	-0.765233	-1.09508	-0.747533	-1.55633	-1.98093	-1.77591	0.832246	1.14118	-1.47241	-1.47855	-1.5336	-1.51948	-0.99771	-1.36292	-4.45011	-4.36735	-1.80922	-2.08666	0.269897	0.0719357	-1.53762	-1.74199	-2.60407	-1.8721	-1.47684	-1.90226	-0.15847	0.479826	0.600459	0.621718	0.725564	0.510758	0.602897	0.664112	-0.280863	0.0635909	0.310734	-0.252896	0.152347	0.212953	0.484919	0.659893	1.02245	0.169691	-0.0868335	-0.212789	-0.250232	-0.223335	-0.061824	0.0166257	0.193486	0.412511	0.24163	0.368413	0.0925613	-0.146522	-0.661809	-0.0586243	-0.618947	-0.301923	-0.281039	-0.346348	-0.376925	-0.284871	-0.130033	-0.363448	-0.390625	-0.271858	-0.297085	-0.340328	-0.496224	-1.03626	-0.672421	-0.211612	-0.296328	-0.0666017	0.122898	0.163233	0.18567	0.016806	-0.129728	0.232052	-0.374243	-0.342603	-0.231392	-0.373774	-0.232254	-0.0345771	0.00117471	0.0791262	0.018686	0.166894	0.320281	-0.136326	-0.428401	-0.209201	-0.908745	-0.0256526	-0.29198	-0.0420307	-0.619793	-0.731508	-0.400088	-0.205999	-0.311265	-0.604056	-0.575574	-0.544711	-0.654956	-1.49012	-1.15811	-1.16026	-2.05019	-1.90539	-1.88898	-0.80055	-0.929715	-0.656827	0.0125699	0.00343782	-0.0160077	-0.152156	-0.209608	-0.0695723	-0.170919	-0.262441	-0.206	-0.619885	-0.376174	-0.015947	-0.75074	-1.1894	-0.862516	-0.601736	-0.459572	-0.533516	-1.63256	-1.54624	-1.48827	0.446138	-0.446138	1.4077	0.67972	0.0768023	0.443293	0.622727	0.0430409	0.462242	0.700096	-0.760853	0.0825991	0.199908	-0.0446892	1.90161	-0.26786	1.09941	0.138547	0.488936	0.0424532	0.308014	0.479524	0.515489	-0.0864749	0.816228	1.43937	1.84191	1.70657	1.43987	1.54842	0.827624	1.11536	-0.16767	0.221227	1.15118	-0.115252	-0.257923	0.270945	0.597324	0.0156445	0.104097	-0.0755235	-0.0285737	-0.228913	0.14463	-0.690532
TX50_RS03510	1.09263	1.38559	1.39993	0.756097	-0.097399	-0.0284271	0.871466	0.545627	0.143699	-0.262818	-0.174506	0.437324	-0.946111	-1.39222	-1.30642	-1.20321	-0.691897	-0.444107	-0.301273	-0.285134	-2.11234	-1.95778	-1.86974	-1.57443	-2.24381	-2.05745	-2.36426	-2.93532	-3.57035	-3.97154	-1.72012	-1.93729	-2.82022	-2.35093	0.895514	0.913132	0.242713	0.614238	1.06529	1.13886	1.3202	0.955275	0.0923419	-0.0923419	-1.79251	-1.11294	0.400017	0.191245	0.476216	0.324826	-0.779361	-0.686976	-2.40456	-2.27406	-0.458144	-0.186323	-0.464788	-0.185796	-0.300983	-0.987285	1.84982	1.39899	0.837193	1.08563	0.218387	0.110061	0.555199	0.577429	-0.447509	-0.00714098	0.181528	0.0435529	0.464853	0.664184	0.406636	0.582756	-0.968671	-1.26933	-0.0476578	-0.030639	0.221411	0.164182	0.334583	0.29536	0.809974	0.845017	0.811498	1.0441	-0.380126	-0.437342	-0.441161	-0.366102	-0.354341	-1.3362	-1.03441	-0.635386	-1.36844	-0.939157	-0.338871	-1.71242	-0.959231	-0.9473	-2.18765	-1.57373	-0.969121	-2.96215	-2.78294	-1.99589	-2.35973	-2.70855	-2.26761	-2.80554	-1.8064	-1.57808	-1.4302	-1.10805	-1.4283	-3.55373	-1.96284	-3.15034	-2.63494	-2.47544	-2.63556	-3.47735	-3.57768	-3.66005	-2.90092	-3.28992	-3.45148	-1.93524	-2.51649	-2.24738	-1.52771	-1.98868	-2.02307	-0.997112	-0.86907	-1.08383	-1.14243	-0.899948	-0.641338	-1.19772	-2.06729	-1.99927	-1.04221	-1.30841	-1.15355	-0.251495	-0.612271	-0.628164	-0.211278	-0.107181	-0.231179	-0.970825	-0.859061	-1.3824	-1.19465	-1.03623	-0.468671	-1.88287	-2.17534	-1.75291	-1.59664	-2.20099	-1.9298	-2.30367	-2.59594	-3.15145	-1.94894	-1.76662	-2.26837	-1.72586	-1.54742	-1.52228	-0.951728	-1.03307	-1.223	-0.778664	-0.654529	-0.747795	0.207425	-0.0813982	-0.126026	-0.459651	-0.597325	-0.960104	-0.26291	-0.355859	-0.497725	-0.798985	-0.278491	-0.40091	-0.839978	-0.761295	-0.618301	-0.903631	-0.523408	-0.402004	-0.36083	0.0954444	-0.0410895	0.286963	-0.286963	0.0324809	0.098602	-0.681228	-0.735568	-0.281688	-0.360145	-0.165617	-0.0826849	-0.390689	-0.190092	-0.356678	-0.589441	0.240234	-0.660974	-0.573555	-0.861112	-1.42524	-1.33768	-0.207366	0.0391272	-0.621045	-0.984808	-0.640268	-0.525904	-0.512749	-0.76555	-1.78454	-1.10339	-0.17582	-0.0917862	-0.613091	-0.545586	-0.49902	-1.12594	-0.304487	-0.134767	-0.306452	-0.81945	-0.0443401	0.111251	-0.0669112	-0.024699	-0.0670873	0.191046
TX50_RS03515	1.98006	2.05243	1.91128	-0.018867	-0.133263	0.00703483	0.161817	0.0608309	-0.322176	-0.15104	0.0622084	0.0888311	-1.2625	-1.33798	-0.49389	0.514073	1.05878	1.16725	1.3045	1.23735	-0.337224	-0.615392	-0.84285	-0.6737	-0.975628	-1.49603	-0.978095	-2.04396	-2.59999	-1.6704	-0.931002	-0.990751	-0.0708232	-1.23824	1.07252	1.30126	0.6025	0.739575	3.25815	2.95652	2.99095	2.95281	0.077597	-0.077597	-0.907675	-1.18304	0.0472224	0.20714	0.297158	0.266589	-0.648495	-0.219532	-2.35406	-2.15754	-0.66922	-0.75419	-0.941878	-1.22321	-1.89601	-2.34787	0.453127	0.216334	-0.263673	-0.0877001	-1.34336	-1.21822	0.357515	0.392685	-1.00397	-1.08691	0.0678995	-0.0355044	-0.0292349	0.318486	0.333547	0.685042	-0.308943	-0.574332	-0.103928	0.156112	-0.319131	-0.279578	0.0246553	0.0591873	0.320752	0.0610308	0.286561	0.642911	-0.305523	-0.719203	0.506225	0.596685	0.770481	-0.250675	0.239892	0.556935	-0.0797028	0.015666	0.988904	-0.00218891	-0.122596	0.288335	-0.891864	-0.541014	-0.621235	-1.38267	-1.58521	-0.713574	-1.44724	-1.62785	-2.35769	-1.94702	-1.43022	-1.14293	-0.141135	0.0178264	-0.321994	-1.01565	-0.191768	-0.958174	-0.740302	-0.974243	-0.719818	-1.17204	-0.919488	-1.0763	-0.676826	-1.02217	-0.890346	-0.0186165	0.67325	0.179629	0.642888	0.586947	0.524161	1.41647	1.4664	1.24271	-0.433778	-0.283992	-0.190477	-0.76003	-1.34188	-1.06261	-0.156465	-0.905918	-0.679348	0.949757	0.760317	0.0551592	1.06426	1.12412	0.972256	1.08087	0.928775	0.319932	2.17722	1.35112	1.18744	-0.234487	-0.426383	-0.157579	-0.116566	-0.318017	-0.161558	-0.0590831	-0.102572	-0.482867	0.558802	0.435669	0.327582	0.938829	1.11693	1.15672	1.7885	1.55969	1.59524	1.93311	1.75646	1.83342	0.333971	-0.249006	-0.0849644	-0.0666905	-0.296286	-0.102535	0.37271	0.718021	0.279364	0.377304	0.334246	0.635395	1.13227	1.51327	1.42188	1.76453	1.75224	1.81708	2.147	2.3277	2.19329	0.108647	-0.108647	-0.116789	-0.178689	-0.199401	-0.42372	-0.357362	-0.493644	-0.561566	-0.565306	-0.0873961	0.0156816	-0.500761	-1.16936	-0.132735	-0.586258	-0.897327	-1.16045	-2.23643	-1.85292	-0.0805115	-0.288482	-0.100919	-0.743652	-0.276783	-0.233534	-0.53498	-1.24812	-2.7267	-2.24155	-0.527748	-0.195418	-0.408356	-0.425975	-0.526148	-0.622327	-0.855521	-0.373226	-0.778986	-1.04673	0.190424	-0.345166	0.154742	0.682028	-0.419364	-1.12021
TX50_RS03520	-0.234655	-0.799299	-0.956669	-1.27779	-0.446324	-0.488194	-0.92351	-0.921282	-1.36742	-0.0015532	0.0416756	-0.0401224	-1.33075	-1.24088	-1.1869	-0.585962	1.11878	1.00712	0.297094	0.551199	-1.26534	-0.494205	-1.64388	0.336411	0.853357	0.591284	-0.114036	-0.504584	-2.28502	-2.89767	-0.887656	0.204413	0.0598311	0.0108988	-1.46645	-1.50771	-2.04181	-1.66745	2.28359	2.12738	2.11535	2.2745	-0.0430262	0.0430262	-0.391783	-0.387628	-0.210016	-0.297229	-0.50859	-0.593438	-0.631837	-0.0468006	-2.07655	-2.05661	-0.592203	-0.787971	-1.40654	-1.28072	-2.57021	-2.56615	-1.15135	-1.16306	-1.70819	-1.68806	-2.78113	-2.8533	-0.362754	-0.327327	-1.28773	-1.27365	-0.335387	-0.374733	0.0886719	0.127706	-0.108951	-0.061474	-0.27423	-0.28424	-0.216747	-0.2262	-0.761751	-0.580053	-0.349237	-0.182544	-0.737282	-0.990975	-0.376973	-0.858848	0.0799364	0.142754	-0.599337	-0.438365	-0.324804	-0.839859	-0.655403	-0.634328	-0.980553	-0.942192	-0.643804	-1.29288	-0.965391	-0.908715	-1.31345	-1.22369	-1.17765	-2.02499	-2.14482	-2.07753	-1.78871	-1.99668	-2.19757	-2.27507	-1.98229	-2.01838	0.675748	0.84079	0.664232	-0.197625	-0.124472	-0.276122	0.0609937	0.0781864	0.0289302	-0.0983268	-0.117431	-0.150759	0.195423	0.162883	0.132836	0.801661	0.872813	0.909941	1.59117	1.41819	1.56864	0.872375	0.735301	0.464114	-0.341103	-0.348176	-0.206846	-0.653077	-0.836815	-0.738186	0.182624	0.132892	0.324676	0.792233	0.757509	0.708554	1.56317	1.59145	1.51162	1.58511	1.55045	1.48565	0.943556	1.04421	1.60386	0.141578	0.0702481	-0.0561239	0.452539	0.496004	0.228332	0.466515	0.380991	0.372691	1.00246	0.971173	1.0567	1.91967	1.90535	1.75171	1.71583	1.63815	1.73772	1.16611	1.12181	1.0889	-0.0462227	-0.0432205	0.0894432	0.14537	-0.0966321	-0.0760915	0.606474	0.56399	0.51083	1.21883	1.22656	0.999763	2.10116	2.18414	2.14688	1.90462	1.94544	1.99822	1.22627	1.18559	1.18722	-0.0650405	0.0650405	0.127605	0.238348	0.281099	0.386859	-0.0722769	0.242529	-0.113964	-0.0243683	0.733106	0.672517	0.0147966	0.205343	-0.485466	-0.231662	-1.10266	-1.02067	-1.7895	-1.64848	0.568889	0.619223	0.0656189	0.241726	-0.240821	-0.22243	-1.10359	-0.883843	-1.73488	-1.7694	-0.164389	-0.0162092	0.135878	0.228491	0.202351	0.579704	0.00538561	-0.00112766	-0.35662	0.0138682	-0.071093	-0.0118451	0.0829381	0.866229	0.974971	0.898612
TX50_RS03525	-0.309103	0.0179297	-0.22803	-0.760357	-1.06652	-0.832205	-0.558188	-1.08979	-1.04663	0.126116	0.00530738	-0.131424	0.120555	-0.19076	-0.247384	0.29144	0.108747	0.68636	1.08864	0.651303	0.0138546	0.246643	0.907278	-1.16731	-1.2287	-0.738797	-0.893462	-0.681753	-0.883035	-0.558705	-0.902312	-0.848665	-0.62954	-0.49635	-1.09257	-1.13022	-1.64543	-1.32314	0.773086	0.567523	0.692203	0.752036	-0.00368109	0.00368109	0.205005	-0.183845	-0.790449	-0.808429	-1.12504	-1.08763	-0.117546	-0.232771	-0.764705	-0.415012	-0.773228	-0.619495	-0.590312	-1.06998	-0.556007	0.0928348	0.0142339	0.210637	-1.45284	-0.896728	-0.43023	-0.254551	-1.2531	-1.29727	-1.63952	-1.20572	-0.776323	-0.603409	-1.22003	-1.13722	-0.942571	-0.992587	-0.583148	-0.887047	-0.950226	-0.349358	-1.95007	-0.539824	-0.587668	-1.15394	-1.36498	-1.19499	-0.645932	-0.808105	-0.136043	-0.350846	-0.696105	-0.717595	-0.904803	-0.0118951	-0.0923892	-0.311472	-1.26609	-1.47756	-1.03021	-1.19317	-1.2432	-1.45612	-1.32508	-1.14987	-1.30774	-1.84434	-1.27526	-1.26456	-1.35217	-1.3875	-2.10045	0.0343748	0.109477	-0.264108	-0.234871	-0.143668	-0.384222	-0.364662	-0.179893	-0.226582	-0.154461	-0.124586	-0.150386	-0.263602	-0.0366544	-0.0251374	0.0460115	-0.15226	-0.278985	0.429674	0.257465	0.102796	0.052091	-0.158561	0.106295	-0.574207	-0.770576	-0.187297	-0.296207	-0.3703	-0.389261	0.104242	0.0586633	-0.14189	-0.19982	-0.52	-0.209506	0.422753	0.382852	0.444043	0.533844	0.452105	0.217184	0.0683767	-0.0383905	-0.0357024	0.415017	0.174983	0.995223	-0.251514	-0.423261	-0.249421	0.0784977	-0.0467291	-0.034708	-0.33926	-0.28005	-0.16024	-0.0294719	0.0411354	0.146144	0.33388	0.279291	0.216235	0.457176	0.353001	0.602552	0.014802	-0.0516647	0.0828906	0.0133532	-0.0292944	0.0159413	0.351622	0.322628	0.234996	-0.276558	-0.326034	-0.301466	0.100135	0.14693	0.546921	0.240633	0.103893	0.185704	0.588493	0.61187	0.529642	-0.0525076	0.119724	-0.00481068	0.350574	-0.350574	0.25648	0.602982	0.0845417	0.403616	0.0434954	0.217047	0.306788	-0.141535	0.499039	0.0204825	0.0373122	-0.332358	0.223778	-0.284029	0.216691	0.112746	-0.7645	-0.352068	0.581421	-0.625929	0.49786	-0.396419	-0.036472	-0.123229	0.385191	-0.461261	0.424936	-0.0205361	0.302915	-0.214987	-0.419372	0.18675	0.235112	0.343638	0.0340763	0.383153	0.392186	0.373208	-0.0281304	0.137735	-0.109604	0.880797	0.0441864	0.452319
TX50_RS03530	-0.525336	-0.930904	-1.23191	-0.0514693	-0.0267144	-0.0656287	0.00558602	0.10428	-0.0411897	-0.065797	0.0419765	0.0238205	-0.371648	-0.488774	-0.425672	-0.108047	0.383443	-0.0540114	0.514257	0.773584	0.120292	0.577804	0.677693	0.510333	0.4141	0.530128	0.486952	0.330011	-0.326524	0.0387954	0.770877	1.33172	1.43158	1.33767	-1.06406	-1.10688	-1.43697	-1.57249	0.0431594	-0.293386	-0.212929	-0.0959968	-0.125132	0.125132	0.101797	-0.202587	-0.256083	-0.344932	-0.633732	-0.488482	0.54512	0.186141	0.034536	0.158622	-0.385138	-0.423543	-0.339986	-0.394426	0.256376	0.816337	0.976848	0.95391	0.196279	0.437449	0.596056	0.629175	-0.925693	-0.773463	0.0322618	0.110331	-0.234613	-0.174903	0.230427	0.211904	-0.932282	-0.784497	-1.34004	-1.32747	-0.516684	-0.145747	-0.864584	-0.813139	0.108554	-0.00775565	-0.820443	-0.55789	-0.828114	-0.517398	0.0644014	-0.0181673	-0.0414786	0.0993401	0.0893567	0.471262	0.35657	0.0940716	-0.509293	-0.497404	-0.629024	-0.772642	-0.652683	-0.674373	-0.353126	-0.596818	-0.61434	-0.883895	-1.07008	-1.10652	-1.13183	-1.33926	-1.81105	0.946923	0.969332	0.781436	0.66732	0.731333	0.731444	-0.424128	-0.275723	-0.347845	-0.427723	-0.404668	-0.298291	-0.22122	-0.356722	-0.476488	0.132435	0.148844	0.0626471	0.0303822	0.294482	0.144275	0.402342	0.618723	0.464796	0.365323	0.098802	0.361135	0.240227	0.263495	0.225791	0.120731	0.19076	0.172513	0.226807	0.249809	0.225065	0.483479	0.512598	0.387301	0.641105	0.499849	0.604425	0.853482	0.778529	0.923115	0.551939	0.718361	0.574887	-0.260932	-0.399064	-0.394412	-0.299641	-0.251725	-0.240689	-0.431549	-0.438672	-0.495529	-0.288942	-0.266403	-0.296102	0.243529	0.123294	0.104191	0.401568	0.417878	0.404938	0.379299	0.390087	0.458867	-0.0312354	0.0253747	0.00586078	0.0783886	0.145151	0.230024	0.0277214	0.0144184	0.0468814	0.265083	0.0722449	-0.0243738	0.341062	0.389159	0.260825	0.600327	0.564223	0.538802	0.519372	0.566214	0.548129	0.184675	-0.184675	0.411003	0.0749702	0.0918576	0.056675	0.284379	0.088926	0.136689	0.204262	-0.225826	-0.324067	-0.105428	0.110156	0.199714	-0.0245651	0.324466	0.198532	0.0242709	0.23389	-0.033176	0.186196	-0.211797	0.00690284	-0.221012	-0.250937	0.160365	0.166557	-0.206354	0.203996	0.0466121	-0.159555	0.391234	0.404945	0.131698	0.245926	0.345748	0.550824	0.39366	0.591144	0.159162	0.0420408	-0.201203	0.4276	-0.365938	0.147969
TX50_RS03535	-1.28303	-1.30836	-1.43703	-0.568875	-0.434896	-0.6427	-0.233312	-0.257353	-0.242024	0.151506	0.0641169	-0.215623	-0.00467561	0.0476938	0.16469	0.217468	0.538408	0.589537	1.07904	0.971761	0.14026	-0.531432	-0.0796154	-0.979917	-0.693285	-0.798117	-1.03971	-0.932996	-1.9049	-1.28183	-0.670016	-0.202798	0.0544275	-0.20413	-1.50377	-1.43647	-2.07696	-1.44025	-0.00606931	-0.259245	-0.413584	0.0519254	0.0193488	-0.0193488	0.114997	-0.225285	0.262036	0.281934	-0.482571	-0.606027	1.72601	1.70111	1.50458	1.76896	0.513747	0.396204	0.69577	0.580169	0.133047	-0.205681	1.81896	1.3201	0.284211	0.483694	0.631384	0.662275	-0.796006	-0.854432	0.0760616	-0.0572814	0.246891	0.219313	0.350893	0.284887	-0.671202	-0.3014	-0.0382863	-0.36713	0.264293	0.505291	-0.21342	0.0844116	0.594065	0.317331	-0.119358	-0.127746	-0.0394861	0.111078	0.459101	0.244636	0.218308	0.201322	0.230823	-0.00948555	0.273317	0.197409	-0.926309	-0.623123	-0.334327	-1.05303	-1.03938	-0.74582	-0.837726	-0.895896	-1.12954	-1.12829	-1.3009	-0.869296	-2.40699	-2.63002	-2.62689	-0.255055	-0.248491	-0.28589	0.115418	0.0525857	-0.0624938	0.431961	0.635505	0.392386	0.0380871	-0.0613611	0.252967	0.0327822	0.0909475	0.111573	0.437853	0.0598366	0.0393815	0.286364	0.232101	0.192869	0.324707	0.683984	0.584338	0.128267	-0.243626	0.090396	0.144294	0.0837778	0.0829231	0.123678	0.106929	-0.0510009	-0.0881527	-0.408483	-0.340776	0.295328	0.334099	-0.156671	0.100043	0.0906621	-0.00995842	0.469659	0.469588	0.297523	0.734386	0.575806	0.619779	0.251165	0.183037	0.21385	0.378265	0.314342	0.17417	0.380127	0.390039	0.579136	0.497562	0.345763	0.622709	0.405759	0.384323	0.53944	0.59402	0.472335	0.410804	0.427575	0.208447	0.499983	0.135581	-0.104248	-0.0313336	0.157443	0.227941	0.188357	-0.0362431	0.168093	-0.0244247	-0.0959352	-0.0877163	0.0356603	0.031642	0.195515	0.170576	0.265413	0.317213	0.269751	0.279519	0.292488	0.169706	0.150295	-0.150295	0.476967	0.324124	0.419655	0.744299	0.266246	0.169145	0.502735	0.452788	0.199925	0.000684768	0.431787	0.401745	0.247291	0.406707	0.554776	0.659952	0.380948	0.41482	0.0955055	0.0912123	-0.00946221	0.250893	-0.00508638	-0.0571607	0.226046	-0.0620533	-0.141896	0.478437	0.276134	0.383272	0.532995	0.845299	0.311256	0.878034	0.475854	0.825746	0.348611	0.80028	0.329385	-0.280785	-0.0486008	0.409907	-0.192872	0.667227
TX50_RS03540	-0.685815	-1.45442	-1.28648	-0.0987426	-0.134782	-0.20468	0.0310296	0.0480981	-0.00230311	0.22399	0.0333939	-0.257384	0.0401252	-0.122804	0.0509425	0.406729	0.368385	0.0341825	0.539447	0.739116	0.124519	-0.0937926	-0.0837948	0.0767378	-0.117175	-0.0340631	0.396916	0.029888	-0.712052	-0.557423	0.341825	1.02678	1.32433	1.13605	-1.45035	-1.21077	-1.93245	-1.51869	0.378922	0.171181	0.118758	0.329807	-0.0752927	0.0752927	-0.00566434	-0.133045	0.259178	0.0983107	-0.468682	-0.706283	0.662006	0.560876	0.389254	0.580081	0.365025	0.447707	0.25755	0.261788	-0.462487	0.106806	0.628427	0.647226	-0.457371	-0.159683	0.319249	0.155511	-0.70213	-0.715711	-0.775336	-0.826251	0.301347	0.214435	0.618797	0.569445	-0.851873	-0.797598	-0.693223	-0.839813	0.322925	0.337196	-0.995478	-0.814083	0.606719	0.535866	-0.543015	-0.607459	-0.591558	-0.726336	0.357598	0.360271	0.276181	0.193621	0.0937574	0.155045	0.21521	0.156313	-0.80007	-0.56633	-0.478261	-0.604322	-0.932017	-0.864489	-0.600222	-0.538909	-0.473077	-1.53672	-1.60228	-1.11534	-1.61205	-1.36659	-1.81629	0.241163	-0.0241005	0.0974459	0.517577	0.383865	0.143202	0.0904704	0.235944	0.104153	-0.173446	0.0677423	-0.20994	-0.0188839	-0.194658	-0.350779	0.650564	0.660375	0.605856	0.539914	0.794147	0.471934	0.843562	0.844319	0.806945	0.196057	0.842196	0.408304	0.397427	0.420374	0.494578	-0.0397041	-0.0796422	0.040122	-0.0168432	-0.0792354	0.0139034	0.545593	0.431737	0.403429	0.828159	0.808098	0.664235	1.12947	1.02043	0.961025	1.08227	0.31256	0.61268	0.133515	-0.038257	-0.101546	0.271371	0.167471	0.0107938	-0.0988584	-0.141606	-0.242458	0.0929417	0.0238382	-0.0292314	0.388099	0.481874	0.313036	0.591321	0.685311	0.716216	0.643377	0.757953	0.64429	-0.10264	0.106722	-0.00408223	0.141339	0.125282	0.103865	-0.144228	0.0794526	-0.22854	-0.218428	-0.0923892	0.011001	0.232782	0.277962	0.364095	0.713846	0.694291	0.828961	0.601746	0.552618	0.570793	0.340615	-0.340615	0.0628654	0.206482	0.175145	0.289926	-0.117576	0.0546588	-0.1307	0.000820504	-0.275234	-0.266918	0.154136	0.352588	0.264591	-0.317152	0.454189	0.535375	0.202739	0.477672	-0.668939	0.386362	-0.26106	-0.0168557	-0.0701465	-0.0217659	0.0626521	0.266189	-0.0630805	0.299167	0.0198367	0.019618	0.147815	0.348069	-0.0245496	0.526519	0.0350534	0.29801	-0.138578	0.0616925	0.295824	-0.0892983	-0.206526	0.544992	0.0981692	0.438789
TX50_RS03545	-0.452162	-0.457629	-0.832181	-0.127648	-0.2501	-0.135522	-0.515324	-0.525859	-0.344642	0.134778	0.00451363	-0.139291	0.928517	0.602235	0.722082	1.4294	1.17549	1.3607	1.97962	1.81513	0.799812	0.907347	1.23401	0.714419	0.45899	0.413888	0.628013	-0.255841	0.130091	0.0387099	0.931153	0.870583	1.02234	0.86877	-1.10295	-1.30294	-1.27021	-0.84011	1.76493	1.39727	1.27526	1.5661	-0.110931	0.110931	-0.106863	0.0106863	-0.275878	-0.362234	-1.42051	-1.5939	0.0685527	0.0833181	-0.0567685	0.0947172	-1.08428	-0.602755	-1.24654	-0.855109	-0.598053	0.451366	0.363746	0.365176	-1.43574	-0.541035	-0.130111	-0.234975	-2.2421	-1.73119	-1.16669	-1.37957	-0.280075	-0.391005	-0.257489	-0.513536	-1.84532	-1.88321	-0.297455	-0.616113	-0.410024	-0.118054	-1.65884	-1.19421	-0.345323	-0.497127	-1.56132	-1.22698	-1.4249	-1.60464	-0.388705	-0.36209	-0.0219401	0.138756	0.298178	0.642188	0.760489	0.39623	-0.493226	-0.239835	-0.202658	-0.28784	-1.08967	-0.349687	-0.833181	-0.333216	-0.399972	-0.399926	-0.580406	-0.533798	-2.09386	-1.53117	-1.68913	0.716426	0.599925	0.372467	1.00389	0.837815	0.80692	0.284989	0.352774	0.596603	0.471393	0.566406	0.471178	0.276595	0.390133	0.34894	1.11632	0.983081	1.03575	1.10615	0.955437	1.16811	0.94927	1.11859	1.11388	0.703115	0.925947	0.31827	0.255971	0.471377	0.495607	0.447739	0.355185	0.506393	0.278029	0.399192	0.0848302	0.72603	0.799087	0.644586	1.26863	1.20323	1.04035	1.31791	1.25969	1.42538	1.23099	0.378206	1.19402	0.41851	0.410391	0.47108	0.730274	0.78971	0.753699	0.269058	0.444668	0.236983	0.682256	0.641539	0.443255	1.19071	1.22709	1.24114	1.70905	1.7081	1.80868	1.13507	1.14018	1.23853	0.00901312	-0.0558245	0.0468114	0.13945	0.516045	0.547371	0.0653252	0.12313	0.223419	0.381677	0.244385	0.445296	1.05623	0.916372	1.07879	1.89591	1.70724	1.92617	1.26287	1.1149	1.18934	-0.247129	0.247129	-0.112032	-0.124654	-0.420955	-0.366307	-0.54814	-0.414704	-1.25328	-0.181164	-0.587146	-1.02656	-0.651277	-0.879374	-0.244748	-0.934353	-0.629467	-1.64009	-1.55931	-1.7031	-0.615517	-0.120275	-0.968868	-1.06373	-1.10484	-0.695569	-0.975116	-1.06121	-2.2312	-1.39614	-0.569448	0.0453564	-0.333432	0.162804	-0.452689	-0.190913	-1.32239	-0.16599	-0.504002	-0.241994	0.479982	-0.235176	-0.244806	0.546021	-0.145093	-1.45913
TX50_RS03550	-0.37374	-0.766429	-0.271874	0.312524	-0.0710148	-0.28386	0.0320138	0.222005	0.331578	-0.147429	0.191591	-0.0441627	1.26855	0.982039	0.956987	1.919	1.00712	1.03099	1.85165	1.75121	1.76455	0.981407	0.386928	0.314376	0.368894	0.0152398	0.324167	0.179544	-0.25832	-0.615378	0.683324	0.21242	0.321159	0.171442	-0.443863	-0.450169	-0.642931	0.0994045	1.35114	0.676955	0.725126	0.830095	-0.0854415	0.0854415	0.259828	-0.296813	-0.206888	-0.249352	0.679655	0.326497	0.596891	0.677856	0.331356	0.280713	0.493699	0.564064	0.622757	0.773878	-0.20804	0.211691	0.622255	0.814143	0.763665	0.682409	0.496128	0.337009	0.612339	0.714885	-0.835955	-0.349452	-0.143582	-0.231186	0.28129	0.0358571	0.590136	0.804846	0.186692	-0.0375746	-0.100857	0.112455	-0.446667	-0.341557	0.26444	-0.0774581	0.199242	0.301084	0.638574	0.675125	0.527912	0.579878	-0.385768	-0.19554	0.0290939	-0.351873	-0.540027	-0.242186	-0.383753	-1.23445	-0.24288	-0.588663	-0.794061	-1.0945	-0.838217	-0.750133	0.0696746	-0.633521	-0.756425	-0.0993927	-1.28937	-1.16116	-1.05118	-0.722565	-0.06977	-0.239372	0.654954	0.286513	0.283045	-0.305091	-0.127276	-0.361705	-0.223978	-0.622954	-0.240521	-0.350723	-0.61927	-0.444458	0.189558	0.395663	0.24393	0.104531	0.469111	0.536611	0.228269	0.00987245	0.068779	0.341729	0.967556	0.314568	-0.386849	-0.244903	0.0120365	-0.855742	-0.382229	-0.581155	-0.126228	-0.260484	-0.385794	0.703947	0.457294	-0.0226547	0.224143	0.135167	0.0577031	0.277229	0.149381	0.29351	0.677732	-1.21561	0.875151	-0.287015	-0.179461	-0.0609562	0.00211735	-0.343819	-0.0967303	0.0667831	-0.143219	-0.279674	0.313996	0.416159	0.505195	0.65318	0.56525	0.698396	0.842919	0.683521	0.855548	1.06719	1.10482	1.03037	-0.055864	-0.123837	0.179701	-0.179186	-0.0542979	-0.272942	-0.197482	0.19401	-0.143389	-0.206386	0.0851698	-0.296123	0.252887	0.748204	0.636308	0.682615	0.799775	0.679734	0.613062	0.752848	0.725378	0.0136191	-0.0136191	-0.120901	-0.114428	-0.0522789	-0.0927542	-0.495531	-0.560369	-0.265898	-0.201008	-0.420847	-0.591213	-0.594546	-0.648671	-0.221147	-0.570198	-0.458123	-0.811248	-0.970732	-1.32065	-0.252229	-0.420574	-0.0883534	-0.702891	-0.361156	-0.398627	-0.521044	-0.674435	-0.892481	-1.08694	0.0805692	-0.0807896	-0.156425	-0.0754125	-0.198185	-0.219597	-0.567769	-0.243702	-0.203702	-0.531512	0.565918	-0.06153	-0.504388	1.08023	0.44131	-0.577052
TX50_RS03555	-1.00966	-1.08808	-1.27167	-0.12483	0.208355	-0.339723	-0.117408	-0.254911	-0.190062	-0.0434013	0.0171584	0.0262429	0.432489	-0.0999723	0.23199	0.855572	0.618169	0.428388	1.18121	1.34344	1.20012	0.287785	0.8757	-0.591196	-1.11252	-1.32997	-0.262658	-0.505572	-0.501874	-0.336493	-0.0757976	-0.212102	0.278509	-0.232948	-1.19633	-1.40535	-2.04647	-1.51599	0.35568	-0.139776	-0.209758	0.188773	-0.0547626	0.0547626	0.317583	-0.27513	0.0423942	-0.0223987	-0.392939	-0.145738	1.29891	1.20343	1.03268	1.25055	0.448573	0.467022	0.464534	0.521676	0.0910523	0.363493	1.11371	0.927029	0.409226	0.580455	0.698406	0.761769	-0.538132	-0.461394	-0.317683	-0.36978	-0.194243	-0.0387041	0.465032	0.505255	-0.547682	-0.389789	-0.0638183	-0.41704	-0.0410552	0.331704	-0.112697	-0.850291	0.386874	0.335791	-0.376894	-0.241831	-0.368712	-0.424329	0.704328	0.374229	0.112627	0.390832	-0.000749285	-0.20715	-0.328213	-0.137546	-0.699616	-0.630405	-0.349565	-0.756141	-0.75602	-1.00501	-1.03532	-0.239724	-0.661347	-1.0422	-1.17526	-0.669203	-2.48037	-1.61114	-1.53373	0.36627	0.0985228	0.410471	0.871565	0.804557	0.854501	-0.12235	0.764618	0.19619	0.0780193	-0.0898981	0.100522	-0.350751	-0.353253	-0.302182	-0.065632	0.279527	0.0784003	0.273574	0.408032	0.38465	0.675287	0.501024	0.651939	-0.128106	-0.318012	0.338155	0.364421	0.897407	0.790701	0.336769	0.51317	0.479569	0.562536	0.46483	0.663022	1.01943	0.937782	0.488159	0.784666	0.736185	0.806785	0.583564	0.939648	0.576008	0.687218	0.809665	1.01618	-0.200437	-0.230778	-0.0629833	-0.0745253	-0.00944432	0.15626	-0.339627	-0.254492	-0.268199	0.0392265	0.0334375	0.0527934	0.0111497	0.353918	0.346511	0.504036	0.44815	0.351752	0.4537	0.410725	0.72093	0.0964725	-0.121131	0.0246582	0.379639	0.525534	0.557408	0.035825	0.40115	0.294033	0.319907	0.405447	0.406471	0.482508	0.854801	0.901146	0.507416	0.633881	0.592068	0.352953	0.257345	0.439518	0.419113	-0.419113	0.663793	0.676336	0.443002	0.527685	-0.0280252	0.18575	0.483634	0.553335	-0.343283	-0.114439	0.644832	0.439558	0.671742	0.483757	0.82529	0.749629	0.460716	0.116444	0.412313	-0.0193059	0.195533	0.827015	0.508489	0.13814	0.251401	0.631135	0.0648841	0.334958	0.317537	0.160485	0.926693	0.848564	0.76571	0.632707	0.30409	1.00176	0.516182	0.702067	0.254422	-0.202815	-0.0516072	0.978238	-0.433059	-0.845244
TX50_RS03560	-0.372007	-0.861867	-1.2255	-0.0893593	0.074932	-0.374138	0.0299609	-0.106828	-0.14386	0.0991583	-0.135436	0.036278	0.21537	-0.221964	-0.0164021	0.663367	0.716203	0.339561	0.941341	1.04764	1.31973	0.294583	1.11018	0.0842417	0.459276	0.453637	0.586409	0.542996	0.0402939	0.473343	0.601424	1.17867	0.966049	1.34401	-0.97666	-0.955116	-2.24549	-1.17259	0.817987	0.339176	0.369001	0.734428	-0.000552906	0.000552906	0.355949	-0.256238	-0.490218	-0.626562	-0.607104	-0.645471	-0.0134825	-0.093618	-0.232618	-0.0622542	-0.173775	-0.186506	-0.0409998	-0.187897	-0.123157	1.13135	0.886716	1.01945	0.00606926	0.431816	0.987153	0.759339	-1.07003	-0.701293	-0.683424	-0.574737	-0.231168	-0.0827895	-0.264209	-0.229535	-0.418965	-0.765602	-1.41581	-1.5978	-0.356905	0.270183	-0.53307	-0.299368	-0.232323	-0.365179	-0.773698	-0.593808	-0.739796	-0.426739	0.0966922	-0.0274909	0.231001	0.560687	0.568316	0.418636	0.177818	0.336198	-0.0320026	-0.533549	-0.0480016	-0.475712	-0.577256	-0.46834	-0.607042	-0.919538	-0.41893	-1.29548	-1.32029	-0.361411	-0.492405	-1.3869	-1.85151	-0.384678	0.105832	-0.213523	0.626887	0.834555	0.713795	-0.354322	-0.0032132	-0.0116412	0.0387061	0.007641	-0.28084	0.0440808	-0.227033	-0.193169	0.760016	0.724273	0.386052	0.478458	0.72139	0.758436	0.698318	1.12988	0.963747	0.741303	-0.164347	0.265406	0.35298	0.398479	0.24258	-0.0628662	0.14377	0.166396	0.278424	0.0642753	0.362302	0.797696	0.701626	0.390971	0.932205	1.00403	0.891812	1.02817	1.17637	1.03495	0.606072	0.954243	1.36564	-0.247093	-0.129502	-0.332239	0.108837	0.0806989	-0.185334	-0.277304	-0.396032	-0.179894	0.0184053	0.10996	0.16994	0.319415	0.2819	0.338612	0.505143	0.379452	0.523661	0.590094	0.726717	0.637075	-0.101314	0.0523802	0.0489336	0.0291039	0.213427	0.219882	0.0579627	0.157448	-0.132978	-0.0397854	-0.0295026	0.131899	0.279155	0.566679	0.644888	0.667804	0.847568	0.609372	0.482819	0.759251	0.683769	-0.149109	0.149109	-0.263388	-0.117522	-0.0344651	0.1278	-0.365516	-0.671339	-0.279821	-0.280367	-0.538024	-0.255108	-0.198094	-0.178444	-0.245104	-0.156331	0.0996563	-0.0666026	-0.342091	-0.0199429	0.110694	-0.827815	-0.394046	-0.0211173	-0.134542	-0.293717	-0.377508	-0.132218	-0.292589	0.0841701	-0.390584	-0.672	-0.324211	0.435377	0.229585	0.438409	-0.459504	-0.316637	-0.465419	0.320524	0.0105282	-0.253713	0.243185	-0.168649	-0.364129	0.483548
TX50_RS03565	0.0919447	0.127274	-0.0137533	0.372477	0.389161	0.17355	0.417478	0.453007	0.2535	0.0503732	-0.0141891	-0.0361841	0.121672	-0.135056	-0.0127623	0.377359	0.169849	0.146539	0.766626	0.988904	1.54249	1.08118	1.98391	-0.00546608	0.176299	0.0416934	0.502642	0.464796	0.479182	1.15405	0.85267	0.927898	1.0217	1.0641	-0.0843353	0.204096	-0.169233	-0.121319	0.708744	0.116617	0.193581	0.492287	-0.375929	0.375929	0.815122	0.662691	-0.561101	-0.575331	-1.21387	-0.351913	-0.0155839	-0.408071	-0.422914	-0.152167	-0.800485	-0.268299	-0.133885	-0.348874	0.742694	2.08215	1.78573	1.81331	0.326294	1.51091	1.79055	1.54754	-1.49866	-0.919252	0.293922	0.547278	-0.746279	-0.554067	-0.257794	-0.178144	-0.835739	-1.58271	-1.29901	-1.11388	-0.632612	0.640255	-1.91932	-1.5333	-0.11871	-0.60839	-1.41811	-0.519758	-0.729332	-1.06881	-0.0856185	0.0973685	0.594716	0.483603	0.465307	1.13408	1.06709	1.0123	0.644357	0.47159	0.296838	0.196634	0.130739	-0.150731	0.359926	0.395855	0.0615766	-0.048546	-0.175974	-0.42131	-0.560715	-0.878366	-1.13401	0.154081	-0.0448513	0.153586	0.287527	0.302756	0.244942	-0.464179	-0.556341	-0.410933	-0.16435	-0.495743	-0.32999	-0.429939	-0.576426	-0.637635	0.264459	0.192783	0.190554	-0.0882414	0.576667	0.218454	0.221919	0.22363	0.0800464	0.253214	0.178662	-0.0688612	0.261076	0.30821	0.179418	0.189186	0.305841	0.272842	0.287201	0.224088	0.0112462	0.266276	0.444281	0.484358	0.578777	0.545753	0.646134	0.638125	0.545045	0.983877	0.536246	0.376844	0.125698	-0.462742	-0.58294	-0.574324	-0.365238	-0.123472	-0.172732	-0.484883	-0.562477	-0.361776	-0.520551	-0.536711	-0.555505	-0.375798	-0.121492	-0.497887	-0.244114	-0.346641	-0.135142	-0.0354808	-0.15437	-0.00212758	-0.00331664	-0.0742672	0.0775839	0.172678	0.147834	0.273723	-0.173641	-0.0279144	-0.154934	-0.110719	-0.130705	-0.0480243	-0.078979	-0.19515	-0.102833	0.107692	0.152001	0.0914193	0.0489301	0.0326373	0.0996097	0.487794	-0.487794	0.926044	-0.0816023	0.168817	0.510941	0.792126	0.325862	0.66978	0.710692	-0.388502	0.288622	0.148083	0.882214	0.805527	0.208336	1.21503	1.14911	1.16469	1.09323	-0.286244	-0.512173	0.28341	0.470823	0.651326	0.492329	1.29135	0.922081	0.87895	1.16281	0.41792	-0.476416	0.580709	0.233884	0.477726	0.531264	0.415377	1.04079	0.44525	0.495183	0.0532927	0.0574741	-0.110767	0.878443	0.18523	0.0998803
TX50_RS03570	-1.0559	-1.08376	-1.39427	0.0961117	0.107079	-0.383364	0.0120283	0.273588	0.0270429	-0.0186925	0.0326076	-0.0139151	-0.1388	-0.761971	-0.641011	-0.0744945	-0.153298	-0.399924	0.585198	0.581255	0.742574	0.377681	1.17501	-1.03433	-0.172922	-0.832408	-0.495092	-0.305783	-0.778755	0.0828296	0.169592	-0.525915	0.464402	0.0195981	-1.12524	-0.737403	-1.57248	-1.54054	-0.193127	-0.528425	-0.411483	-0.305202	0.0705837	-0.0705837	0.389405	-0.0752683	-0.121924	-0.155258	-0.761252	-0.862498	0.0483618	0.0948487	-0.375702	0.0528685	0.141186	0.122483	0.477758	0.255867	0.06838	0.495955	0.748531	0.500479	0.114211	0.692687	0.334453	0.443611	-1.18774	-1.01182	-0.31203	-0.416706	0.0820371	0.0935911	0.238033	0.217356	-1.19195	-1.19577	0.108769	-0.105255	-0.16094	0.25719	-1.19812	-0.737087	0.477187	0.341394	-1.06222	-0.78065	-0.839175	-0.757567	0.358492	0.122552	0.795802	0.798062	0.54232	0.60624	0.423411	0.54244	0.0715213	-0.0549879	-0.124405	-0.204602	-0.107549	0.060675	0.0814812	0.000623333	-0.140183	-0.521874	-0.555937	-0.0481891	-0.398085	-1.81281	-1.22227	0.278129	0.23774	0.341567	0.88626	1.02633	0.746254	-0.188774	0.273989	-0.0881443	0.0187391	-0.117615	-0.140474	-0.2936	-0.118282	-0.00239698	0.628557	0.65585	0.656783	0.76003	0.879153	0.874605	1.32415	1.147	0.967912	0.553666	0.130786	0.596991	0.565115	0.674921	0.646234	0.262986	0.141577	-0.0141375	0.236055	0.0156152	-0.195511	1.03855	0.85569	0.527815	0.879671	0.912657	0.934304	1.07183	1.3141	1.11509	1.09364	1.47542	1.5198	-0.0202383	-0.149828	0.0408338	0.0418184	-0.0330842	-0.021142	-0.0382153	-0.131579	-0.408181	0.0373815	0.0409821	-0.183091	0.505985	0.42709	0.341513	0.789566	0.779777	0.683273	0.762737	0.955925	0.836722	0.129601	0.0128589	-0.14246	0.184937	0.317956	0.0997515	-0.219922	0.0958775	-0.0448034	-0.219474	0.262277	0.144391	0.0909328	0.445545	0.435484	0.617505	0.620918	0.728309	0.634564	0.811276	0.700623	0.0553279	-0.0553279	-0.231747	-0.237039	0.00592781	0.278021	0.151654	0.0300595	-0.121569	-0.0662692	-0.0330539	-0.931639	0.140116	0.116966	0.400406	-0.0578311	0.416517	0.23443	0.39175	0.177668	-0.288218	-0.488538	-0.552998	-0.342259	-0.440178	-0.974337	0.0653153	0.0854978	-0.201016	0.600414	0.000387028	0.108107	0.0211942	0.291766	0.0669866	0.256206	-0.0337415	0.0393189	-0.187984	0.189681	0.609952	0.069844	-0.679796	0.890422	0.200586	0.400457
TX50_RS03575	-0.772803	-1.17784	-1.49535	-0.0827621	-0.339686	-0.526001	0.126572	0.113185	-0.182082	-0.0877134	-0.0598813	0.147595	-0.417664	-0.624574	-0.398982	0.14894	0.163491	0.125249	0.979311	0.941166	0.532391	-0.306075	1.08763	-0.88335	-1.29993	-0.885794	-0.760344	-0.056709	-0.95155	-0.280425	-0.148681	-0.388602	-0.217845	-0.434185	-1.57855	-1.16807	-1.75262	-1.21964	0.577376	0.226011	-0.213933	0.527021	0.0754408	-0.0754408	0.0699883	0.34186	0.0356168	-0.0145887	-0.599595	-0.5195	1.26967	1.11607	0.7506	1.04721	-0.146885	-0.252201	-0.289079	-0.194496	0.927857	0.387972	1.40822	1.30391	0.21159	0.78123	0.58552	0.750942	-1.606	-1.47985	-0.0526311	-0.371822	0.0281704	0.00352539	0.209571	0.361491	-0.89093	-0.651936	-0.228347	-0.72726	-0.511896	0.170197	-1.73043	-1.31944	0.352973	0.130193	-0.20878	-0.592397	-0.674172	-0.426721	0.049756	-0.5149	-0.544522	-0.419202	-0.123606	-0.528793	-0.617351	-0.183813	-0.818441	-1.17471	-0.733094	-1.15698	-1.24653	-0.923418	-1.13873	-0.912234	-1.10208	-1.63904	-1.19971	-0.948663	-1.67598	-1.66172	-2.21015	-0.576974	-0.400991	-0.489251	0.893958	0.628476	0.768033	-0.162235	-0.267177	-0.503491	-0.251105	-0.338495	-0.398773	-0.643232	-0.397712	-0.221992	0.597197	0.409975	0.306601	1.10992	1.18159	0.843488	1.1712	1.128	1.16392	0.245701	0.138011	-0.209551	0.319336	0.421583	0.384877	0.0665302	0.180888	-0.0514199	-0.0787548	0.228209	-0.0171449	0.763575	0.803966	0.465075	0.80541	1.10209	0.706079	1.23471	1.21144	1.0707	0.933958	0.413906	0.566185	-0.438721	-0.578348	-0.533533	-0.226751	-0.430195	-0.474244	-0.225687	-0.378625	-0.6229	0.0459961	0.131673	0.100789	0.858231	0.626803	0.648071	0.974646	1.05595	0.991984	0.525193	0.265409	0.659251	-0.0994753	0.0425939	0.0568814	0.205839	0.305054	0.191779	0.253181	0.221846	-0.107497	0.150523	-0.0332216	0.206021	0.589197	0.709388	0.593666	0.596859	0.723568	0.841668	0.011463	0.518982	0.50676	0.471004	-0.471004	0.47405	0.90336	1.07548	0.788434	0.74944	0.710759	1.25275	1.16428	0.566502	0.48918	0.983027	0.190321	0.740636	1.08633	1.44491	1.90718	1.32605	1.51089	0.145687	0.518139	-0.227045	0.770148	-0.204274	1.10469	1.14231	0.720168	0.558424	1.26817	-0.181389	0.34344	0.882177	1.54804	1.10513	1.38318	0.687609	1.20004	0.429512	-0.61607	0.317926	0.338334	-0.65626	0.508924	-1.05551	-0.5237
TX50_RS03580	-0.939469	-0.738361	-1.03089	0.185557	-0.210059	-0.638623	0.158945	0.195222	0.0497415	-0.0399481	-0.00950635	0.0494544	-0.759208	-1.01134	-0.912139	-0.60262	-0.380636	-0.370853	-0.152299	-0.236074	-1.08773	-0.972397	-0.249423	-1.32391	-1.5586	-1.31782	-1.23654	-1.86752	-2.00438	-1.42366	-0.813059	-0.742553	-1.20796	-1.36	-0.994766	-1.43474	-1.98786	-1.6696	0.490236	0.245219	-0.0124564	0.0604713	0.0809459	-0.0809459	-0.171609	-0.117593	0.0502793	0.179474	-0.265681	-0.274884	0.0932387	-0.0673007	-0.689104	-0.55355	-0.182277	-0.163222	-0.0578885	-0.240448	0.345901	0.443412	0.517263	0.350579	-0.280776	-0.0515464	-0.381094	-0.315229	-0.716832	-0.625311	-0.362584	-0.481267	0.206917	0.30596	0.416573	0.476804	-0.472042	-0.410186	-1.75117	-1.90791	0.072199	0.200107	-0.548818	-0.553705	0.609602	0.556694	-0.282173	-0.305382	-0.379517	-0.0131239	0.223731	-0.189661	0.0187441	0.171747	-0.0843262	-0.208899	-0.226109	-0.149632	-1.27237	-0.957515	-0.786453	-1.39163	-1.2365	-1.22905	-1.36142	-1.26602	-1.09569	-2.00053	-2.33397	-1.96308	-2.61925	-2.3462	-2.40491	-0.962992	-0.735243	-0.775767	-0.388299	-0.280567	-0.228381	-0.587348	-0.355379	-0.519318	-0.649246	-0.888781	-0.697673	-0.959124	-0.824701	-0.793338	-0.372516	-0.30395	-0.499179	-0.295417	-0.288881	-0.247449	-0.0471084	-0.147478	-0.0832052	0.0304616	-0.422291	-0.393557	0.447964	0.359886	0.365248	0.151188	0.0931377	0.0933208	-0.0232282	-0.130129	-0.0256377	0.0950512	0.100736	-0.164941	0.0659665	0.0434629	0.0495858	0.466304	0.557394	0.258136	0.0495801	-0.0283694	0.190412	-0.519616	-0.794419	-0.846932	-0.544209	-0.712405	-0.665686	-0.76747	-0.696303	-0.865858	-0.834996	-0.627335	-0.801252	-0.396723	-0.493746	-0.609153	-0.378373	-0.502228	-0.435655	-0.45131	-0.668711	-0.47104	0.0102329	-0.0270241	0.0167912	0.263337	0.307901	0.285162	-0.0722575	-0.16578	-0.0336608	-0.278314	-0.239829	-0.0757222	0.010667	-0.102247	-0.0388975	-0.140689	-0.0168156	0.0267824	-0.0945118	-0.100009	-0.0899912	0.099149	-0.099149	0.13947	0.0772108	0.165254	0.220691	-0.180032	-0.211978	-0.312484	-0.136934	-0.379457	-0.349308	0.363044	0.468223	0.404705	0.430779	0.808318	0.954621	0.985589	1.0417	0.055156	-0.417709	0.156704	0.00345678	0.249711	0.411193	0.509516	0.542154	0.69692	1.00235	-0.0499806	-0.435917	0.283286	0.550522	0.285857	0.44021	0.00178555	-0.355508	0.00828297	0.19686	-0.0716718	0.0618631	0.00980876	0.440407	0.27473	-0.0861768
TX50_RS03585	-0.0662572	0.0330541	0.0231088	0.141621	-0.322998	-0.449831	0.0682635	0.0135546	-0.0877677	-0.0162443	-0.0453014	0.0615457	-0.293332	-0.440604	-0.39725	-0.109778	0.169725	0.167465	0.477679	0.421655	-0.807537	-0.673403	-0.227018	-1.00905	-0.951818	-1.04528	-1.21354	-1.37186	-2.12117	-1.23828	-1.25078	-0.741406	-0.868015	-0.804875	-0.276163	-0.296504	-0.544024	-0.412807	0.826937	0.787929	0.423299	0.63793	-0.0466793	0.0466793	-0.234506	-0.501104	-0.146435	-0.201482	-1.10852	-1.17784	-0.183431	-0.235797	-0.793333	-0.644671	-1.09776	-1.13279	-1.30345	-1.30246	-0.291158	0.0748417	0.780698	0.623235	0.239336	0.422159	-0.302157	-0.396973	-1.4374	-1.40626	-0.696733	-0.72418	-0.0544883	-0.112569	-0.521605	-0.463634	-1.08182	-0.855142	-1.22106	-1.3067	-0.371108	-0.190453	-0.617402	-0.78898	-0.262248	-0.370811	-0.950635	-0.93848	-1.12047	-0.975317	-0.236691	-0.231674	-0.0368041	-0.0545816	0.0784032	0.413664	0.237779	0.275569	-0.334729	-0.377229	-0.39441	-0.522783	-0.716545	-0.638348	-0.440646	-0.65949	-0.719282	-1.07466	-1.09945	-1.07172	-2.61135	-2.28089	-2.27695	-0.686377	-0.667868	-0.759889	-0.435285	-0.489548	-0.454842	-0.87888	-0.763538	-0.793953	-0.579766	-0.62647	-0.571717	-0.919622	-0.984851	-0.830412	-0.573857	-0.609071	-0.580007	-0.242835	-0.458665	-0.559294	-0.354463	-0.607669	-0.683927	-0.890549	-0.568241	-0.979609	-0.0741661	-0.0474622	-0.111855	0.042897	0.088751	0.0155741	-0.199812	-0.188817	-0.307491	0.0284445	0.0978932	-0.0138407	0.199812	0.134468	0.188987	-0.0355401	-0.0532828	0.000355112	-0.524531	-0.146405	-0.638535	-0.534904	-0.689677	-0.617011	-0.365863	-0.303826	-0.351016	-0.861416	-0.838503	-0.876062	-0.580857	-0.615501	-0.750112	-0.283675	-0.267792	-0.309241	-0.0939764	-0.0741133	-0.152562	-0.572947	-0.517135	-0.489741	0.00829102	-0.00554004	-0.00275098	0.130441	0.268541	0.122756	-0.148956	-0.189629	-0.20435	-0.0660766	-0.173713	-0.0312231	0.0410797	0.0131031	0.0705787	0.268776	0.237221	0.175593	-0.133277	-0.089508	-0.183698	0.199175	-0.199175	0.190014	0.156994	-0.171463	0.179823	-0.0841844	-0.222895	0.13773	0.211363	-0.509307	-0.110629	0.117105	0.132337	0.483592	0.0676461	0.395748	0.483739	0.173173	0.194582	0.00614272	-0.184403	-0.185056	-0.28834	-0.513984	-0.347208	0.158022	-0.221426	-0.242992	0.183382	0.0578481	0.0681865	-0.188647	0.155138	-0.184718	-0.350739	0.135453	0.523906	0.422527	-0.124511	0.15033	-0.0165736	-0.133756	0.445896	0.0529939	0.391066
TX50_RS03590	-0.876974	-0.80629	-0.948002	0.635381	-0.266106	-0.232286	0.472448	0.0563453	0.283077	0.0120793	0.0386893	-0.0507687	0.317948	-0.175227	0.223488	0.466596	0.469	0.385931	1.0795	1.36116	0.629936	0.443686	1.61166	-1.34313	-1.74519	-0.461951	-1.10102	-0.712981	-0.877579	0.341307	0.0755952	-0.785294	-0.624789	0.26412	-1.04159	-1.24244	-0.926892	-0.781158	0.932384	0.609378	0.350238	0.669459	0.00240384	-0.00240384	0.423263	0.733407	-0.285184	-0.128289	-0.80447	-0.672639	0.92713	0.721141	0.303775	0.441042	-0.866241	-0.48111	-0.179345	-0.770041	0.892091	1.42513	0.939866	0.768286	-1.19719	-0.222038	0.550968	0.232687	-1.33823	-0.760948	-0.14857	-0.494639	-0.388878	-0.414219	-0.213572	-0.350867	-0.783448	-1.07511	-0.402841	-0.535551	-0.561048	0.250416	-0.989901	-0.804885	-0.177768	-0.614932	-0.688234	-0.803591	-0.641802	-0.90102	-8.39494e-05	0.0668623	-0.226502	-0.15584	-0.399654	-0.570144	-0.57416	-0.441232	-0.768644	-0.805014	-0.519615	-1.05684	-0.780028	-0.908022	-0.840756	-1.4233	-1.0863	-2.02522	-1.58351	-0.827192	-1.61169	-1.23173	-1.19333	0.444789	0.483266	0.17038	0.764257	0.455198	0.465326	-0.164839	0.033612	-0.454421	-0.350945	-0.205231	-0.302431	-0.397457	-0.203874	-0.239885	0.393556	0.36727	0.0886548	0.504425	0.339129	0.322828	0.360656	0.661761	0.349107	-0.0490883	0.717501	0.161335	0.141588	0.0164983	0.103449	-0.0299276	-0.141253	-0.489058	0.00118394	-0.401226	0.0971458	0.795436	0.581163	0.374215	0.496549	0.775451	0.816471	0.893007	0.809939	0.346541	0.947277	-1.28549	-0.311555	-0.168599	-0.280758	-0.4976	0.262053	-0.04383	-0.264975	-0.866607	-0.33961	-0.245944	-0.268398	-0.392652	-0.420069	-0.0550263	0.238927	-0.122367	0.682332	0.387569	0.457215	-0.141348	-0.158885	-0.423744	0.011093	0.0734987	-0.0845918	0.0718786	0.192126	-0.0235599	-0.0218678	-0.178486	-0.0463938	0.0729715	0.145788	-0.300613	0.311131	0.479999	0.293868	0.486621	0.650281	0.563083	0.348611	0.406061	0.0850346	0.127012	-0.127012	0.433015	0.351727	0.30251	0.268175	0.204592	0.0219873	-0.038358	0.272913	-0.444983	-0.420075	0.606203	0.071612	0.677418	0.505157	0.956021	0.954167	0.349473	0.611029	-0.0562895	0.236945	0.224106	0.0707209	-0.333426	-0.111063	0.543531	0.535979	0.353203	0.519618	0.370535	-0.395626	0.493136	0.849522	0.447386	0.507733	0.616678	-0.421306	0.427977	0.233771	0.265553	0.34565	-0.611202	0.270981	0.0424204	-0.0371447
TX50_RS03595	0.158208	0.412289	0.459908	0.416616	0.274642	0.141096	0.401785	0.483732	0.308515	-0.184431	0.0251459	0.159285	-0.413516	-0.367476	-0.679477	-0.355461	0.0306786	-0.383258	0.124977	0.428005	0.188137	-0.180115	0.524183	-0.300616	-0.103585	-0.441938	-0.164628	-0.00882108	-0.289025	-0.257786	0.144184	0.514152	0.688305	0.466279	0.658154	0.602816	0.157362	0.305757	-0.0785182	-0.10368	0.127806	-0.0610402	-0.0227467	0.0227467	-0.0546786	-0.248147	0.0850357	-0.0522546	-0.152709	-0.0963772	0.40608	-0.00449084	0.0994564	0.149039	-0.08412	-0.153782	-0.0193003	0.0390338	0.80477	0.8378	1.15811	1.02053	0.390639	0.514071	0.673924	0.59393	-0.452862	-0.329102	0.0169371	0.155325	0.0403879	0.133679	0.496144	0.479279	-0.326835	-0.216096	-0.829086	-1.25501	0.0285518	0.251416	-0.788178	-0.480211	0.47974	0.325771	-0.0817091	0.123747	-0.00462815	0.126125	0.0693289	0.201999	1.13631	1.13101	1.11231	1.23396	1.12228	1.16637	0.544141	0.608536	0.411426	0.236772	0.293298	0.396898	0.24929	0.302003	0.303538	-0.202366	-0.326641	-0.396432	-1.22909	-1.18602	-1.271	0.344465	0.172603	0.0873816	0.0537492	-0.00549066	0.0450108	-0.642025	-0.795716	-0.639725	-0.514895	-0.511871	-0.520718	-0.754572	-0.817575	-0.8252	-0.552874	-0.485352	-0.572056	-0.565573	-0.444076	-0.408055	-0.153593	0.0667436	-0.116676	0.0150644	-0.202023	-0.0994023	0.0687168	-0.0825561	0.0131197	-0.156288	-0.116086	-0.250052	-0.0349945	0.0757136	-0.128745	-0.317287	-0.332343	-0.173159	-0.160989	-0.182343	-0.212013	0.323739	0.208177	0.571298	-0.254761	0.351698	0.0137679	-0.546014	-0.637169	-0.439678	-0.352003	-0.306165	-0.42476	-0.583945	-0.611369	-0.507045	-0.558702	-0.523551	-0.644866	-0.268403	-0.433754	-0.440759	-0.124884	-0.225596	-0.113648	0.0841134	-0.0153652	0.308797	-0.0212895	-0.037014	0.0583035	-0.127209	0.0086468	-0.0957513	-0.0159489	-0.242596	-0.0544718	0.105837	-0.112879	-0.439123	0.00772234	-0.370135	-0.481727	0.132882	0.183001	0.212869	0.394382	0.415262	0.45868	0.0907207	-0.0907207	0.230333	-0.0731126	-0.261809	-0.0511745	0.00290968	-0.110598	0.0265361	0.395892	-0.42141	-0.69096	-0.191808	-0.105485	0.0338113	-0.0408254	0.262362	0.00147724	-0.0517658	0.0725963	-0.376019	-0.270777	-0.154684	-0.229822	-0.406662	-0.275519	-0.154247	-0.0506242	0.0362105	0.14335	0.166571	0.119006	0.0468267	0.484055	-0.342402	0.0786713	0.068345	0.292364	0.299808	0.387484	-0.226063	0.115419	0.110644	0.194092	-0.262607	0.140485
TX50_RS03600	-0.273455	-0.32154	-0.373299	0.0946215	0.194073	-0.0515841	0.110889	0.111048	0.089567	-0.0712441	-0.0241279	0.0953719	-0.0622704	-0.22248	-0.184023	0.277252	0.117983	0.203692	0.723414	0.724571	0.499239	-0.305972	0.101082	-0.327282	-0.190163	-0.370881	-0.132283	0.137616	-0.484563	-0.449475	0.13117	0.961045	0.842952	0.763315	-0.302291	-0.243536	-0.899903	-0.631294	0.457655	0.203258	0.439023	0.181129	-0.0184131	0.0184131	-0.11363	-0.269235	-0.324226	-0.595486	-0.913797	-0.925851	-0.224968	-0.449234	-0.629699	-0.309612	-0.521159	-0.574078	-0.433986	-0.594069	0.396951	0.524069	0.600682	0.424735	-0.492022	-0.1254	0.337804	0.431647	-1.41194	-1.24577	-0.797589	-0.783954	-0.337564	-0.21898	-0.0292219	-0.112161	-0.914116	-0.983049	-0.541278	-0.734284	-0.539726	-0.017507	-1.11277	-0.915329	0.0436139	-0.279719	-0.640674	-0.503842	-0.761239	-0.390807	-0.119155	-0.200704	0.640224	0.538481	0.40805	0.40269	0.58434	0.517801	-0.417488	-0.236095	-0.00984926	-0.594065	-0.480983	-0.527539	-0.529412	-0.400569	-0.447281	-0.890177	-1.09372	-0.652306	-1.26629	-1.44369	-1.40274	-0.288254	-0.00979438	-0.270465	-0.0154333	0.214813	0.00296849	-0.303664	-0.0421722	-0.310095	-0.424363	-0.386452	-0.295738	-0.489525	-0.539089	-0.346407	-0.125691	-0.355101	-0.364602	0.0435327	-0.0350394	-0.0601339	0.413243	0.211764	0.43631	0.050671	-0.107283	0.0559172	0.222056	0.306967	0.331121	0.110559	0.102119	0.113175	-0.0669001	-0.230378	-0.0334141	0.273065	0.0884465	-0.019718	-0.00810019	0.141698	0.0774415	0.669808	0.641598	0.47691	-0.201552	0.0149544	0.212388	-0.220081	-0.618019	-0.45646	-0.167116	-0.111252	-0.26188	-0.286947	-0.26758	-0.296569	-0.198313	-0.25667	-0.254625	-0.0862608	0.0616722	-0.0950991	0.310579	0.214895	0.358497	0.252395	0.182793	0.484815	-0.0738906	0.0310247	0.042866	0.223533	0.174425	0.186276	0.0205158	0.110413	-0.0426005	-0.19552	-0.185015	0.0475516	-0.127345	-0.0683717	0.0133344	0.46723	0.483494	0.513166	0.346557	0.40136	0.361905	0.0729222	-0.0729222	0.266263	0.118242	0.157442	0.266711	-0.105924	-0.157288	-0.139158	0.26931	-0.224296	-0.504401	0.0411487	0.0864235	0.301027	0.163823	0.540839	0.391632	0.0726745	0.413296	-0.178549	-0.274842	-0.0506736	0.0516247	-0.215503	0.0507054	0.157308	0.250471	0.128554	0.362324	0.213403	0.144393	0.363164	0.606458	0.046033	0.47017	0.0261689	0.151288	0.340086	0.512959	0.262427	-0.278933	0.0165053	0.645669	-0.384472	0.210327
TX50_RS03605	-0.642946	-0.71432	-1.00217	-0.572143	-0.265417	-0.403213	-0.315397	-0.435737	-0.386338	0.0112036	-0.0147476	0.00354403	-0.0749859	-0.00145224	-0.138233	0.117643	0.440665	0.433994	0.48036	0.672998	-0.326458	-0.541036	-0.895205	0.30587	0.636457	0.717445	0.631072	0.0587905	-1.47946	-1.61328	0.229623	0.988742	1.10038	0.837088	-0.767243	-0.692558	-0.826683	-0.766039	0.0433902	0.159681	0.212849	0.133875	-0.0395043	0.0395043	-0.00547672	-0.676832	0.107383	-0.047548	-0.491027	-0.633532	0.00381545	-0.10516	-0.016996	-0.169944	-0.276337	-0.205764	-0.333283	-0.246868	0.0634265	-0.00671537	0.321559	0.257442	-0.403301	-0.252399	0.0628668	-0.0914138	-0.909732	-0.923697	-0.782234	-0.745382	0.112916	0.143218	0.102847	0.105532	-0.747373	-0.453385	-0.679872	-0.726163	-0.138236	0.232999	-0.380192	-0.553677	0.216295	0.108651	-0.201403	-0.198706	-0.4079	0.117294	-0.0603882	-0.313955	0.09298	0.172687	0.289481	0.0923644	0.198163	0.320902	-0.168165	-0.0116094	-0.220361	-0.182279	-0.204228	-0.208768	-0.333642	-0.133132	-0.214741	-0.568991	-0.487246	-0.398391	-1.14979	-0.972781	-0.854554	-0.555879	-0.545769	-0.502787	-0.313604	-0.289808	-0.156797	0.0755229	0.0872364	0.0585049	0.10622	0.0263658	0.0670812	-0.128263	-0.0802013	-0.111543	-0.0333443	-0.00182778	0.0250705	-0.0852401	0.0211825	0.00759282	-0.381	-0.105149	-0.107407	-0.288073	-0.224294	-0.0844358	0.0174382	0.0983546	0.0366804	0.18255	0.269068	0.134387	0.0741021	-0.0116063	-0.141319	0.0840234	0.0761618	0.152076	-0.00769387	-0.042914	0.0672065	-0.0168984	0.022499	0.0948356	-0.0138763	0.129801	0.293945	-0.00671456	-0.0551853	-0.0669574	0.0777569	0.0945594	0.0912801	0.160924	0.148831	0.205486	0.106311	0.0982257	0.127388	0.38886	0.3016	0.228571	0.376516	0.309266	0.325078	0.155762	0.152149	0.307578	0.0515469	-0.0147464	-0.0368006	0.0836372	0.262235	0.130664	0.154414	0.112389	0.160502	0.264813	0.00137374	0.0843799	0.456357	0.379581	0.294403	0.500547	0.519751	0.464824	0.432573	0.42222	0.404089	-0.0163438	0.0163438	-0.104631	-0.126982	-0.0227539	-0.402973	-0.203009	-0.252937	-0.14385	-0.24977	-0.0762098	-0.212669	-0.242553	-0.111836	-0.241954	-0.199073	-0.0322053	-0.0945798	-0.297289	-0.288556	-0.345897	-0.166353	-0.592111	-0.31376	-0.650136	-0.625686	-0.352217	-0.52329	-0.800069	-0.214401	0.0729124	0.0102725	-0.167878	-0.0828215	-0.516461	-0.159568	-0.48721	-0.0312251	0.220736	-0.0338205	0.045178	-0.00308847	-0.0420895	0.464125	0.079974	0.209801
TX50_RS03610	-1.30255	-1.84611	-1.87887	0.0220537	-0.314597	-0.670807	0.193614	0.243348	0.15779	-0.0450453	0.00812275	0.0369225	-0.00138712	-0.365524	-0.288473	-0.247409	-0.0339262	-0.493906	0.215264	0.399729	0.0382815	-0.462757	0.0249762	-0.867519	-1.25439	-1.22767	-0.646023	-0.664294	-1.74458	-0.746964	-0.182633	-0.51578	-0.191611	-0.374505	-2.24429	-1.79693	-2.56486	-2.41716	-0.500044	-1.18125	-0.840206	-0.599608	-0.138168	0.138168	0.788522	0.154007	0.698555	0.54283	-0.904793	-0.736025	0.693679	0.809525	0.287164	0.506563	0.379445	0.43014	0.529196	0.293947	0.359763	1.13768	1.01532	0.833089	-0.0558071	0.317301	0.913545	0.625245	-1.10364	-0.923092	0.568541	0.434871	0.536544	0.363606	0.870678	1.04129	-0.926998	-1.04232	-0.450879	-0.70531	0.185693	0.541414	-0.787545	-0.423452	0.70461	0.83662	-0.627924	-0.509186	-0.138003	-0.706678	0.621498	0.517627	-0.271051	-0.369397	-0.421335	-0.450922	-0.634744	-0.352175	-1.36002	-1.11381	-1.06468	-1.28763	-1.45056	-0.790487	-1.65649	-1.57168	-1.33529	-2.31726	-2.58814	-2.08233	-2.51105	-2.05242	-3.56116	-0.287462	-0.0606532	-0.349868	-0.271817	-0.00971925	-0.346246	-0.306452	-0.21063	-0.267947	-0.546761	-0.370087	-0.641377	-0.355206	-0.611264	-0.668929	-0.352391	-0.361632	-0.397976	-0.749681	-0.308103	-0.384499	-0.0451	0.154026	0.0413753	-0.77405	-0.0877649	-0.290891	0.57324	0.449286	0.494782	0.105185	-0.0362696	-0.018963	0.132187	0.147185	0.297998	-0.158872	0.1004	-0.142835	-0.111058	-0.179584	-0.330472	-0.0904719	-0.0307071	0.152978	-0.370649	0.147316	-0.628759	-0.430271	-0.492117	-0.572676	-0.20126	-0.297459	-0.33781	-0.720385	-0.72881	-0.588919	-0.554424	-0.585962	-0.713468	-0.312804	-0.395606	-0.506198	-0.747571	-0.538852	-0.594314	-0.549652	-0.5416	-0.241445	-0.0646171	-0.0274067	0.0920239	0.106661	0.143257	-0.00725563	-0.0916351	-0.0869784	-0.0527978	-0.245908	-0.275736	-0.484032	-0.364391	-0.30012	-0.273995	-0.415398	-0.250069	-0.20956	-0.325955	-0.287321	-0.35376	0.366478	-0.366478	0.515382	0.109352	-0.0493029	0.21997	0.0225282	-0.116072	-0.0104695	0.0843003	0.175709	-0.423677	0.0977358	0.319871	0.323612	0.101787	0.538583	0.501577	0.525157	0.794495	0.0521621	0.390974	0.0596378	-0.0567806	0.224721	-0.380344	0.117236	0.285736	-0.139602	0.482984	0.0420007	-0.020773	0.0962322	0.687464	0.248653	0.0637876	0.314356	0.00245644	0.268618	0.340797	0.160117	0.0219562	-0.182073	-0.414071	-0.724551	-0.841041
TX50_RS03615	-2.18257	-2.43866	-2.35199	-0.485769	-0.868358	-1.07445	-0.253983	-0.356573	-0.274741	0.0541887	-0.0575976	0.00340889	0.378974	0.258583	0.221222	0.327926	-0.236524	-0.0630834	0.348123	0.479829	-0.289256	-0.185177	0.107974	-0.0971448	0.0909901	-0.216228	-0.0611197	-0.33108	-1.36528	-0.577975	-0.0105213	0.238857	-0.0597734	-0.234537	-2.64428	-2.90771	-3.01099	-2.84345	-0.728387	-1.22476	-1.3228	-0.759906	-0.120099	0.120099	0.0194802	0.143133	0.361185	0.479806	-0.254016	-0.130673	1.16872	1.0558	1.76622	1.76193	0.942681	0.970302	0.845564	0.650876	0.515087	0.814806	0.236576	0.53521	0.217388	0.806543	0.988211	0.872598	-0.273462	-0.219711	0.179594	0.588992	0.181031	0.257207	-0.23528	-0.254785	-0.321629	-0.443513	-0.717176	-0.903659	0.0690839	0.364963	0.442455	0.426657	0.107786	0.0993382	-0.215097	-0.215037	0.147039	-0.120365	0.620127	0.631443	-1.8071	-1.77836	-1.7478	-1.97627	-1.71233	-1.97523	-2.11869	-2.21976	-2.27257	-2.03229	-2.26285	-2.44205	-2.29941	-2.29954	-2.40449	-2.61827	-2.92883	-2.61228	-2.80177	-2.53751	-3.38306	-0.894061	-0.366326	-0.55422	-0.914957	-0.876451	-0.843455	-0.395333	-0.026076	-0.35607	-0.20524	-0.347237	-0.349746	-0.484729	-0.487868	-0.537328	-0.56228	-0.621967	-0.658714	-1.02007	-0.937735	-0.888617	-1.25891	-1.17006	-1.41197	-0.420421	-0.681993	-0.663943	-0.133038	-0.173143	-0.150054	-0.150933	-0.145029	-0.0860479	-0.284398	-0.341719	-0.347319	-0.10803	-0.239733	-0.533088	-0.894799	-0.835202	-0.655073	-1.02148	-1.04695	-0.947794	-0.520878	-0.589436	-0.654127	-0.178546	-0.328365	-0.294043	-0.273425	-0.183197	-0.371465	-0.582518	-0.542514	-0.61647	-0.697113	-0.729078	-0.582511	-1.00918	-0.919328	-0.920424	-1.13441	-1.21849	-1.35222	-1.36229	-1.28755	-1.18372	-0.060709	-0.0679437	0.128653	0.107587	-0.0112799	0.105853	-0.299734	-0.177003	-0.32716	-0.583103	-0.505876	-0.494328	-1.11122	-0.784523	-0.889206	-1.39357	-1.28549	-1.21801	-1.32251	-1.13705	-1.31343	-0.0660148	0.0660148	0.267528	0.0980213	0.279821	0.182797	0.216218	0.376086	0.333616	0.0573458	0.310843	0.334864	-0.0632504	-0.212194	-0.287286	0.285203	0.104378	0.0757082	0.550722	0.483483	-0.00156608	0.230815	-0.489365	-0.33752	-0.519096	-0.677011	-0.141065	-0.00774664	0.154652	0.711594	0.00260053	-0.175108	0.115674	0.227633	0.0575668	-0.0753692	-0.403794	0.115531	0.688654	-0.119532	0.216719	0.0293809	-0.2461	-0.412079	-0.697096	-0.814831
TX50_RS03620	-0.419477	-0.465215	-0.375937	0.0911204	0.276566	-0.121823	0.0648654	0.0561258	-0.0445639	-0.0507005	0.163248	-0.112548	0.335052	0.0334906	0.120864	0.65392	0.713428	0.409317	1.33388	1.6157	1.43799	0.478494	1.24626	0.141457	0.913179	0.419152	0.691485	0.835467	0.148912	0.260933	0.864075	1.09718	1.41218	1.38465	-0.222406	-0.378944	-0.636953	-0.39053	0.941949	0.643246	0.380061	0.723794	-0.0457467	0.0457467	0.392413	-0.165024	-0.111918	-0.420225	-0.583739	-0.662703	0.468902	0.212079	-0.117817	0.091853	-0.329891	-0.213406	-0.272104	-0.386751	0.761523	1.00308	0.738595	0.606492	-0.29891	-0.00338443	0.299168	0.316653	-0.992473	-0.731192	-0.239855	-0.450409	-0.14308	-0.120391	-0.0705771	-0.121109	-0.453003	-0.511445	-0.0992	-0.443894	-0.309635	0.191347	-0.882371	-0.543774	0.138288	0.012877	-0.508054	-0.558028	-0.30833	-0.382812	0.0272193	-0.0189387	0.686558	0.64605	0.770156	0.438192	0.530228	0.473917	0.0527501	0.128663	0.155055	0.268541	-0.201418	-0.0189974	0.0673751	0.142623	-0.176388	-0.302153	-0.605059	-0.389937	-0.765449	-0.321949	-0.76331	-0.0870511	-0.158191	0.103086	0.271849	0.78324	0.664392	-0.134083	0.0229898	-0.123723	-0.264984	0.0628872	-0.064992	-0.264585	-0.447279	-0.112077	0.326628	0.474171	0.378442	0.326966	0.505719	0.604652	0.981256	0.806484	0.918969	0.0935253	0.831599	0.566661	0.143659	0.341703	0.172738	-0.198497	-0.0592172	-0.152325	0.108368	0.12062	0.00453375	0.643114	0.607244	0.390626	0.79048	0.738719	0.889905	1.30736	1.12603	1.04422	0.645854	0.650337	0.982514	-0.0881896	-0.448931	-0.0704386	0.146613	-0.130206	-0.0881879	-0.227439	-0.33447	-0.153865	0.0963317	0.135537	0.097456	0.734612	0.778049	0.639888	1.03715	1.00436	0.909683	0.760166	0.839673	0.731085	0.0380201	-0.000736352	-0.0372837	0.0265241	0.127976	0.169966	0.0134912	0.10662	0.107184	0.172521	0.146233	-0.100454	0.655702	0.788932	0.846728	0.940148	0.963369	1.02446	0.575491	0.607205	0.688956	0.0657584	-0.0657584	-0.243072	-0.0607335	-0.241141	-0.0392207	-0.337036	-0.531677	0.0102457	-0.259658	-0.213575	-0.536698	-0.105711	-0.0935607	0.234897	-0.138435	0.326396	0.0827657	0.0494378	0.0461916	-0.243259	-0.325093	-0.636712	-0.254297	-0.417813	-0.993076	-0.315661	-0.251738	-0.509052	0.359997	0.023485	-0.0213089	-0.151072	0.0731648	-0.180603	0.119283	-0.653409	0.082105	0.0619524	0.0216454	-0.0388889	-0.177135	0.216023	0.558484	-0.551858	0.344343
TX50_RS03625	-0.923125	-1.24163	-1.54882	-0.0962005	0.108964	-0.133238	0.144864	0.201712	-0.0614237	-0.0536497	0.0289272	0.0247225	0.0883073	0.0742943	0.0195304	0.45725	0.501174	0.498818	0.907005	1.11075	0.954815	0.594523	0.596896	0.238938	0.134002	0.208305	0.593977	0.486206	-0.112879	-0.093106	0.567524	0.985663	0.995337	1.03301	-1.43861	-1.73745	-2.24278	-2.05239	0.312377	-0.0670893	0.103387	0.400403	0.0439645	-0.0439645	0.167535	-0.0375482	0.6666	0.579373	-0.265952	-0.304435	1.05807	1.05649	0.70529	0.784004	0.54619	0.614464	0.287647	0.590025	0.75376	1.01493	1.41772	1.4767	0.922312	1.21873	1.26377	1.02707	-1.00058	-0.714873	0.350249	0.247622	0.424121	0.371407	1.09053	1.1154	-0.538143	-0.677354	-0.0518527	-0.161514	0.577266	0.606495	-0.243518	-0.102083	0.791361	0.951786	-0.0876904	-0.263121	-0.393542	-0.505568	0.670446	0.777646	0.0373407	0.160345	0.110499	0.00449441	0.0857688	0.132216	-1.0111	-0.868354	-0.778539	-1.34422	-0.992739	-0.992279	-1.26629	-0.877084	-0.970999	-1.5133	-1.79917	-1.68301	-1.70267	-1.60561	-2.16	-0.929039	-0.866322	-0.810047	-0.0190057	-0.0116962	-0.311278	-0.30145	-0.436159	-0.300762	-0.369429	-0.390431	-0.50901	-0.674315	-0.547361	-0.624624	-0.716947	-0.73353	-0.675525	-0.421267	-0.149566	-0.32116	0.218848	0.371369	0.260346	0.0590087	-0.4995	-0.0986621	0.147359	0.060679	0.188956	-0.292981	-0.31295	-0.495935	-0.0304908	0.0341666	-0.223476	-0.370658	-0.245635	-0.451317	-0.154679	-0.329634	-0.27813	0.460743	0.387287	0.452178	-0.0783509	-0.277581	0.00984919	-0.0894863	-0.23545	-0.29095	-0.177783	-0.130158	-0.368571	-0.32279	-0.347784	-0.23426	-0.0740526	-0.165723	-0.15578	0.352892	0.331955	0.163278	0.51257	0.520405	0.430649	0.445049	0.38745	0.405826	-0.0731935	-0.0427397	0.115933	0.0522158	-0.161184	-0.153878	-0.02007	0.0244142	-0.0326964	-0.0914834	-0.125495	-0.492347	0.0555435	0.131192	-0.0169976	0.470238	0.492406	0.491282	0.401795	0.431344	0.411419	0.216229	-0.216229	0.427189	0.45707	0.204759	0.512633	0.122618	0.283343	0.408867	0.596183	0.0405879	-0.418532	0.509998	0.775875	0.210262	0.246933	0.0589277	0.303595	-0.033247	0.195161	-0.0790863	0.0636439	0.214965	0.423522	0.268722	-0.0858333	-0.205136	0.287005	-0.240345	-0.20533	-0.044069	-0.0707397	0.529444	0.730153	0.402384	0.572889	0.35414	0.380487	0.246287	0.806736	0.1531	-0.156906	0.0038058	-0.012413	-0.344541	-0.448353
TX50_RS03630	-0.648483	-0.60513	-0.7103	-0.161554	-0.180631	-0.400082	-0.24001	-0.298868	-0.154825	-0.0855144	0.0860631	-0.000548663	0.446946	0.410048	0.341275	0.992714	1.12557	1.03553	1.87081	1.8428	1.16472	0.943202	0.995521	-0.185415	-0.0175661	-0.348285	0.00769888	-0.445006	-0.628665	-0.207635	0.00442276	0.0267117	0.418768	0.382672	-0.586762	-0.399254	-0.656067	-0.557242	0.476209	0.373002	0.349246	0.635001	-0.0036982	0.0036982	0.0459426	-0.0789522	-0.518155	-0.515774	-1.01465	-1.17076	0.531404	0.516496	-0.0269404	0.327806	-0.369574	-0.565644	-0.00508266	-0.189097	0.586195	0.243629	1.1335	0.892275	0.101313	0.44053	0.377496	0.472612	-1.58523	-1.43656	-0.337316	-0.464419	-0.386871	-0.275505	-0.153081	-0.100558	-1.21908	-0.919141	-0.177295	-0.376228	-0.512036	-0.240519	-1.12896	-0.875523	-0.0854976	-0.247082	-1.12761	-0.666048	-1.05679	-0.517562	-0.0661374	-0.270833	0.919608	0.861124	0.851266	0.911468	0.881683	0.877651	-0.152748	-0.0865842	0.185304	-0.16918	-0.167951	0.0309753	0.291953	-0.0149808	0.193938	0.102565	0.0803183	0.0644057	-0.601496	-0.585454	-1.03659	0.180032	0.259148	0.153095	0.939538	0.984296	1.08183	0.374697	0.258748	0.104678	0.0420611	0.0763418	0.0275167	0.0868322	0.065824	0.133077	0.561287	0.643004	0.645211	0.740696	0.803417	0.767546	1.22773	1.44603	1.48974	0.509578	0.93392	0.492446	0.4155	0.371762	0.493423	0.187307	0.350317	0.322807	0.214303	0.260455	0.317267	0.417199	0.499177	0.361157	0.695161	0.612735	0.736061	1.48222	1.47361	1.65047	0.971276	0.824489	0.997949	0.141386	-0.0129382	-0.0351287	0.215224	0.233071	0.118616	0.159008	0.195871	0.192231	0.482468	0.369135	0.480598	1.0791	0.986453	0.903618	1.27694	1.23378	1.23725	1.04323	0.81374	1.1915	-0.0649034	0.00164451	0.0632589	0.102183	0.165066	0.302422	0.11177	0.0494795	0.13238	0.294631	0.309561	0.299726	0.72894	0.698567	0.549973	1.26413	1.23202	1.24165	0.622333	0.715851	0.704677	-0.0775202	0.0775202	-0.0178606	0.0135972	-0.123736	0.0394204	-0.438627	-0.189916	0.21564	-0.101236	-0.0329449	-0.522944	0.180861	0.277913	0.0720347	0.183616	0.488536	0.392133	0.105921	0.104667	-0.233518	-0.218433	-0.260449	0.20007	-0.347174	-0.0424462	-0.075385	-0.0543597	-0.951661	-0.0613167	0.0238523	-0.0890086	-0.0312789	0.0779144	-0.463271	0.105453	-0.403766	-0.0542533	-0.0783526	-0.169312	-0.0886817	-0.104161	0.192842	0.454589	0.218333	0.925739
TX50_RS03635	0.693663	0.567804	0.69485	0.36729	0.974169	1.16542	-0.0327934	0.154074	0.331744	0.0852311	0.0689578	-0.154189	-0.365315	-0.631473	-0.34268	-0.070693	0.388925	0.277798	0.780282	0.997624	0.559554	0.177609	-0.462276	-0.924663	-1.09783	-1.48812	-0.851193	-1.10641	-1.37996	-1.41448	-0.717982	-1.14248	-0.938045	-0.902033	1.42045	1.45967	1.32203	1.31766	0.696215	0.425944	0.614711	0.960205	-0.017621	0.017621	-0.529439	-0.6324	-0.151366	0.042857	-0.330888	-0.347849	0.358043	0.0926138	0.548914	0.437032	-0.0382686	0.0572085	0.130468	0.267285	1.86512	1.85968	-0.161102	-0.369448	-0.551458	-0.514189	-0.422208	-0.55369	-0.237562	-0.239874	0.855542	0.765256	0.102404	-0.0357899	0.108474	0.244566	-0.416554	-0.551666	1.36117	1.45515	-0.0341587	-0.0422067	0.757205	0.699156	-0.205585	0.123468	-0.430846	-0.626849	-0.576142	-0.563331	0.421455	0.625951	1.79599	1.65579	1.47813	1.82335	1.69104	1.60563	1.66661	1.42313	1.25361	1.66189	1.36935	1.32793	2.23861	2.16663	2.20564	1.88707	1.80078	2.17055	1.00612	1.11383	1.3597	1.88578	1.77865	1.76282	1.89734	1.92325	1.99099	0.852366	0.790962	0.632331	1.06637	0.974539	0.808246	1.3602	1.37679	1.27291	2.5581	2.63456	2.59537	2.28632	2.49444	2.42446	2.46459	2.38134	2.25692	1.49485	1.52175	1.49591	0.392804	0.380874	0.430262	0.299564	0.441386	0.37809	0.893559	0.907213	0.823523	2.07997	2.14849	1.95489	2.19226	2.24437	2.19069	2.63181	2.44885	2.70318	2.01934	1.85699	1.48033	0.540171	0.709202	0.730846	0.64724	0.729832	0.843837	0.569642	0.540528	0.579044	0.613285	0.634585	0.644677	0.845922	0.799303	0.812358	1.31581	1.35243	1.25317	0.91332	1.05783	0.854843	-0.0447744	0.055602	-0.0108276	0.0448173	0.12376	0.11017	-0.0474702	0.00209339	-0.0242339	0.000784126	-0.139304	-0.0216414	0.222678	0.400639	0.283029	1.01146	0.854565	0.862708	0.671193	0.491499	0.589093	0.146631	-0.146631	0.531597	0.273674	0.226744	0.337068	0.532819	0.459816	0.624416	0.613835	-0.706111	-0.289276	0.502859	0.633638	0.506378	0.451123	0.453264	0.437545	0.428722	0.430766	-0.222659	-0.692768	0.26335	0.346627	0.26058	0.0917315	0.384208	0.446721	0.3236	0.736608	0.485715	0.120864	0.25446	0.279902	0.37051	0.341031	0.568142	0.505703	0.350868	0.656008	-0.202989	0.36754	-0.164551	0.0598658	0.226741	-0.250566
TX50_RS09600	0.325776	-0.0341215	0.256485	0.374879	0.96896	0.970779	-0.084069	0.0886274	0.252099	0.146454	0.194694	-0.341148	-0.503632	-0.58346	-0.601493	0.00851209	0.579645	0.342604	0.861976	1.16125	0.428557	-0.532279	-0.691976	-1.90216	-1.5878	-2.60365	-1.06478	-1.94625	-1.7004	-2.41524	-0.912333	-0.922084	-0.530843	-0.709975	1.15908	1.14538	0.558183	0.802454	0.842992	0.423135	0.832952	0.94507	-0.0519255	0.0519255	0.129953	-0.0136079	-0.122706	-0.131748	-0.22153	-0.327491	0.529238	0.404629	0.246115	0.326459	0.463969	0.422277	0.792161	0.758811	2.29275	2.21145	0.993459	0.621402	-0.138908	0.0955244	-0.456041	0.0393634	-0.0877936	-0.0743991	0.396415	0.680335	-0.325126	-0.309778	0.433103	0.119256	-0.278611	-0.158294	0.822558	0.809786	-0.331141	-0.223632	0.627386	0.701854	0.322839	0.0311373	-0.464902	-0.556873	-0.846828	-0.113684	0.454346	0.762346	1.19124	1.17344	0.985851	1.48151	1.14001	1.09493	1.05018	0.490497	0.967218	1.54052	1.00887	0.941068	2.10315	2.1004	2.07405	1.94187	2.05229	2.81015	0.975252	1.23104	1.18345	2.49913	2.4044	2.2733	2.56204	2.71687	2.7217	0.585206	1.4439	0.29502	0.961634	0.80379	0.600065	1.27134	1.31374	1.32114	3.12442	3.03478	2.98555	2.60173	2.98671	2.89713	3.18948	3.06403	2.94073	2.15979	2.44269	1.97329	0.255751	0.219631	0.39241	0.429896	0.322653	0.438521	0.997477	1.00847	1.08321	3.34351	3.12005	2.58941	2.77253	2.78792	2.72533	3.28744	3.12097	3.32199	3.18937	2.52988	2.4293	0.509329	0.297269	0.563222	0.561313	0.332195	0.61477	0.502908	0.435859	0.305069	0.6982	0.776149	0.644102	0.867133	0.940125	0.915859	1.6418	1.76574	1.45105	1.34878	1.41948	1.21882	-0.0762162	0.0328496	0.0433666	-0.0170973	0.0704271	0.152979	-0.217814	0.198865	-0.115039	-0.25	-0.0105663	0.0143325	0.156035	0.56462	0.646582	1.11929	1.04013	1.06051	0.841941	0.818442	0.811502	-0.671089	0.671089	-0.297251	-0.198095	0.683578	0.0982503	-0.53928	0.147178	0.56954	0.582377	0.242561	-0.665264	0.954102	0.653685	-0.0373496	1.16213	0.999859	2.00574	1.50454	1.68796	-2.37112	0.887818	-0.0680343	0.522797	0.354584	0.77079	-0.302482	0.0747948	0.929309	0.419077	-0.168348	0.221407	-0.541703	-0.0970086	0.00463938	0.415614	0.729396	0.266339	0.0577155	-0.0584624	-0.524753	0.294229	0.230524	0.422221	0.292829	-0.00833082
TX50_RS09270	-0.305965	-0.493998	-0.436479	-0.0460622	0.625847	1.05174	-0.229937	-0.224138	0.000713398	0.0238481	0.0905394	-0.114388	-0.105679	-0.247211	-0.247038	0.142231	0.335886	0.400953	1.0752	1.17961	0.83391	0.244447	-0.347615	-0.507791	-0.702836	-1.12554	-0.275777	-0.7147	-1.79925	-1.3637	-0.521313	-0.637849	-0.517093	-0.261226	0.777971	0.75981	0.588983	0.601611	0.767958	0.158035	0.67784	0.933039	-0.11114	0.11114	0.181972	-0.330687	0.529285	0.376283	0.08989	-0.175783	0.858641	0.642342	0.487838	0.630606	0.701603	0.616755	0.581744	0.723683	3.05852	2.89699	1.87731	1.70996	0.899989	1.4075	1.2995	1.25027	-0.00859632	-0.0472922	1.30382	1.23856	0.233415	0.285393	0.812261	0.719869	0.182654	0.385278	0.588682	0.766279	0.252813	0.406596	0.934238	0.345672	0.788828	0.599336	0.0529214	0.108556	0.408546	0.639581	0.723242	0.809878	1.15801	1.01359	0.89697	1.14913	1.07167	0.874577	0.278482	0.356308	0.55953	1.43656	1.21776	0.918878	2.45089	2.53453	2.61122	2.1377	2.37837	3.17472	2.02895	2.25629	2.13879	2.86673	2.98941	2.64309	3.04949	3.19606	3.1109	0.422383	0.810895	0.393356	0.776628	0.739283	0.597582	1.36832	1.30238	1.12687	3.63545	3.60517	3.47206	3.32324	3.40338	3.43923	3.50468	3.44768	3.331	2.41226	2.73623	2.234	0.383951	0.33548	0.395798	0.290778	0.325104	0.396619	0.982917	0.929823	1.09326	3.64118	3.39094	3.01599	3.34944	3.49319	3.40007	3.80961	3.80158	3.82902	3.61517	3.11321	2.34216	0.429342	0.358102	0.48675	0.424747	0.334492	0.578844	0.299869	0.279473	0.19854	0.404484	0.569668	0.515703	0.6084	0.708196	0.778638	1.44547	1.69413	1.6136	1.28632	1.2635	1.13453	0.0581624	0.00111035	-0.0592728	0.083644	0.0297366	0.190083	-0.211645	-0.149687	-0.162469	-0.31058	-0.29398	0.00753838	0.00315186	0.116692	0.332865	1.1614	1.13798	1.29706	0.809542	0.742187	0.762278	0.629641	-0.629641	0.756622	0.160912	-0.176841	0.279699	0.321875	-0.206555	0.394765	0.904051	-1.58057	-0.199219	0.307223	-0.896328	0.800918	-0.114975	0.463121	0.135724	-0.932298	-0.171108	0.127665	-0.096366	-0.318291	-0.654288	0.272907	-0.254617	0.038022	-0.0176979	-0.561761	-0.362046	0.138019	0.143494	0.072335	0.0199699	0.534028	0.219584	0.698593	0.917977	0.636445	1.0671	-0.0689333	0.192935	-0.124002	0.423883	0.219877	0.324899
TX50_RS09920	1.88199	2.02629	2.09668	-0.38994	0.517464	0.590599	-0.129693	-0.340788	-0.548041	-0.144546	0.0773732	0.0671729	-0.096336	-0.844974	-0.43026	0.323682	0.850272	0.952391	1.30207	1.26519	0.97216	-0.704339	0.460269	0.226377	1.12825	-0.168853	-0.253737	-0.952062	-0.61649	-1.1421	0.252491	1.05002	1.43381	1.26275	2.97999	3.40408	2.72099	2.81872	2.84771	2.75666	2.99537	2.70146	0.109232	-0.109232	-1.5231	-2.05265	0.135753	0.294679	1.12002	0.890154	-0.603821	-0.586226	-1.82617	-1.63149	-0.0375333	0.194937	0.0658952	-0.0462222	-0.75193	-1.41658	0.768187	0.401153	-0.758293	-0.651374	-1.02043	-0.616495	1.06512	1.00141	-1.41622	-1.59137	0.253691	0.27483	0.201016	0.0864051	0.860368	1.10419	0.00119109	-0.065461	-0.129051	0.111905	0.136799	0.157957	0.656957	0.3788	1.15447	1.16798	1.16009	1.57508	-0.118649	-0.681541	2.3457	2.19551	2.34736	2.04385	2.226	2.41398	2.66766	2.6414	2.85528	2.62593	2.31138	2.45541	2.29645	2.2059	2.45586	2.17525	2.51994	3.24438	1.34204	1.45647	1.44778	1.26047	1.07289	1.07375	1.56818	1.67619	1.6369	-0.391298	0.124782	-0.464589	0.0831298	0.0871508	0.00781265	0.488803	0.230909	0.311162	2.34319	2.35512	2.3957	1.98126	2.13622	2.26767	2.49251	2.50242	2.36693	1.89936	1.96986	2.10415	-0.37851	-0.644126	-0.950386	-0.242335	-0.25832	-0.772688	-0.0422174	0.101167	-0.113585	2.58606	2.39145	1.82218	2.14642	2.1708	2.06539	2.63127	2.37524	2.73118	2.91467	2.50427	2.44955	0.236166	0.2268	0.727328	0.240797	-0.124709	0.385306	0.967253	0.740561	0.647431	1.34056	1.19362	1.15134	1.72524	1.82485	1.98941	2.22753	2.02853	2.05623	2.6812	2.70503	2.69822	0.021704	-0.0572363	0.0355323	0.0362167	-0.285687	-0.229548	0.486356	0.539292	0.0897245	0.981706	0.675391	0.412589	1.76123	2.11773	2.08867	2.32098	2.26822	2.29492	2.70729	3.11613	2.94476	-0.266847	0.266847	-0.857408	-0.650933	-0.0918376	-0.205614	-0.992463	-0.113964	-0.162194	-0.727996	1.00576	-0.0119984	0.00438435	-0.348851	-0.815608	0.187867	-0.023435	0.728503	0.540413	0.989882	-0.111299	0.270871	-0.826565	-0.0369204	-0.621059	-0.41159	-0.647926	-1.1494	0.216758	0.479867	-0.809861	-0.520453	-0.0568135	-0.363438	-1.46188	-0.10902	-0.754229	-0.612639	-0.651633	-0.529948	0.0125969	0.114523	-0.12712	1.13369	-0.382673	-0.504634
TX50_RS09605	1.67793	2.04106	2.26011	0.0697206	-0.280794	0.260293	-0.104499	-0.0110135	-0.342542	-0.0400313	0.0366482	0.00338313	-0.298831	-0.924115	-0.575213	-0.0653603	0.312731	0.457804	0.802528	0.914471	0.574637	-0.17762	-0.574386	-0.733882	-0.134267	-0.554829	-1.01608	-1.13872	-1.87246	-1.51295	-0.565633	-0.707884	-0.513632	-0.530865	2.27762	2.47613	2.11461	2.25332	1.70842	1.61346	1.76918	1.61796	0.0241902	-0.0241902	-0.880675	-1.56059	-0.37096	-0.240758	-0.0662151	-0.341625	-0.575388	-0.618462	-1.33375	-1.11245	-0.653652	-0.562153	-0.446143	-0.189516	1.50237	1.20492	0.368523	0.31041	-0.78875	-0.620167	-0.637886	-0.341521	0.0107081	0.209776	-0.271512	-0.131971	-0.441516	-0.24428	-0.254991	-0.627272	0.380647	0.463737	-0.716923	-1.05463	-0.455345	-0.233116	0.096902	-0.503029	0.144441	-0.27605	-0.483637	-0.333179	-0.152249	0.267902	-0.142745	-0.0483015	-0.242916	-0.138289	0.0532813	-0.318704	-0.238903	0.0329747	0.0500471	0.326098	0.594896	0.168136	0.586091	0.456075	0.419321	0.735712	0.822122	0.121291	0.195662	0.932138	-0.462745	-0.228502	-0.254761	0.13238	0.0406309	-0.0464751	0.545338	0.929173	0.869247	-1.7523	-1.26699	-1.72634	-1.1426	-0.831414	-1.25723	-1.12513	-1.0603	-1.1886	1.92897	1.92528	1.79295	1.55267	1.67855	1.77395	1.5065	1.56544	1.50974	0.935506	0.761011	1.16857	-0.709355	-0.668944	-0.764481	-0.559008	-0.850872	-1.01623	-0.0577063	-0.178694	-0.322284	1.73694	1.74475	1.45953	1.97977	1.94683	2.01085	1.96027	1.89281	2.00343	1.9135	1.63812	1.06082	-0.80806	-1.0677	-0.850741	-0.720677	-0.6733	-0.780873	-1.10198	-1.22342	-1.21673	-0.77202	-0.865018	-1.02388	-0.760231	-0.482385	-0.476562	-0.473931	-0.36116	-0.386063	-0.00853404	0.0475976	0.100401	-0.023255	0.0133104	0.00994466	-0.162013	-0.21418	-0.363202	-0.0451214	-0.121121	-0.162867	0.0510853	-0.0700444	-0.205826	-0.0066515	0.0912195	0.141461	0.0154024	0.0738606	0.117821	0.202126	0.251726	0.276045	0.017219	-0.017219	-0.522967	-0.368372	-0.729346	-0.472659	-0.533356	-0.65559	-0.482331	-0.367491	-0.126118	-0.221183	-0.289606	-0.581896	-0.283858	-0.34044	-0.21631	0.031406	-0.0103145	0.263811	-0.383952	-0.331787	-0.665289	-0.618388	-1.25501	-1.08625	-0.790482	-0.479828	-0.420206	-0.148174	-0.602691	-0.476152	-0.711675	-0.427966	-0.663881	-0.633402	-0.286	-0.685878	-0.122351	-0.67338	0.20734	0.185044	-0.392384	0.440851	-0.11706	0.00680512
TX50_RS09425	-0.800783	-0.494011	-0.889119	-0.211378	-0.892519	-0.653875	-0.31754	-0.675662	-0.101929	-0.125903	0.0844366	0.0414662	0.0394398	-0.643354	-0.427067	0.278766	0.260568	0.334083	0.637817	1.04945	-0.0408548	0.11102	0.494215	-1.16738	-0.324252	-0.656387	-0.608773	-0.646179	-0.806971	-0.566115	-0.278812	-0.828005	-0.00771746	0.0450073	0.437921	-0.223733	-0.477404	-0.0578398	1.16159	0.945604	0.863465	0.970608	-0.0597478	0.0597478	0.841247	0.202086	0.88364	0.957179	1.43926	1.05889	1.4771	1.15099	0.871612	1.01398	0.285086	0.861076	0.282046	0.327421	0.219483	0.985315	1.60604	1.24864	0.0376486	0.123342	0.850216	0.302639	0.77561	0.986284	0.126398	-0.06141	0.800002	0.406388	1.14413	1.25033	1.13165	0.979277	3.47672	3.54587	1.01067	1.009	1.06469	0.7948	0.748786	0.92563	1.41513	1.27459	0.409074	0.888838	0.134154	0.144092	1.92296	1.72709	1.47613	1.98856	1.71626	1.63374	0.908057	1.09095	1.05991	0.879147	0.431823	0.337699	0.0275046	0.751138	0.545538	0.237536	-0.0837096	0.172376	-0.954994	-1.19277	-0.681632	0.0984432	0.384803	-0.0208185	0.802598	0.887423	0.198067	-0.103209	-0.125561	-0.495356	-0.0576113	0.0219698	0.0967414	-0.283625	-0.181129	-0.154089	0.356716	0.56265	0.436452	0.544581	0.975752	0.86632	1.61539	1.74487	1.62504	1.38431	0.558506	1.3564	0.153011	0.237375	0.0845931	-0.219094	-0.255076	-0.206908	0.41507	-0.00987133	0.306844	0.748529	0.743351	0.524979	1.02054	0.774855	0.51401	1.27268	0.934344	1.52318	1.61562	2.0748	1.85433	-0.00778584	-0.182279	0.149277	0.264056	0.502902	0.394441	-0.117931	0.0555582	0.185213	0.491771	0.272172	0.221806	1.40596	1.41536	1.10363	1.96942	1.79516	1.76987	1.6208	1.62898	1.64065	-0.0462097	0.06897	-0.0227603	0.24349	0.0648341	0.07911	0.385363	0.454487	0.547308	0.646772	0.762312	-0.375184	1.35155	1.15297	1.1078	1.37621	1.7749	1.64603	2.2088	2.1918	2.20105	0.484253	-0.484253	-0.041376	-0.523102	-0.142902	0.112647	-0.809449	-0.989095	-0.253491	-0.392136	-1.02858	0.154039	0.265758	0.159856	0.065325	-0.371804	0.027439	0.326213	-0.826559	-0.243115	-0.226205	-0.791279	-1.37649	-0.235021	-0.558184	-0.842073	-1.09427	-0.232433	-1.15863	0.192676	0.221992	0.280119	-0.928898	-0.215938	-0.691614	-0.687126	-0.631978	-1.41233	-1.62076	-0.53574	0.27086	-0.335685	0.0648245	1.29776	0.453983	0.917536
TX50_RS03645	-0.20805	-0.135798	0.263778	-0.214438	-0.631698	-0.385963	-0.299475	-0.418506	-0.21583	0.0626916	-0.068755	0.00606341	0.0902564	-0.207427	-0.0193426	0.677288	0.673388	0.642072	1.05619	0.983435	0.217074	0.343273	0.494165	0.375543	-0.1872	0.241578	0.131024	0.127101	-0.819907	0.0148563	0.128909	0.599043	0.775262	0.806895	0.589744	0.459349	0.20788	0.624903	1.15408	0.909093	0.7593	1.01696	-0.0647871	0.0647871	-0.423494	-0.762546	0.503313	0.360213	1.05044	1.06204	-0.0176656	0.219295	-0.765885	-0.845732	0.350056	0.27912	0.494011	0.480646	-0.844464	-0.358246	1.5661	1.11325	0.383319	0.3814	0.20351	0.341961	0.945552	0.740776	-0.608976	-0.333053	-0.00692646	-0.0630691	0.639693	0.709372	1.22891	1.16466	3.67897	3.65615	0.384391	0.388917	1.13551	1.11614	0.121802	0.38318	1.05203	0.938161	1.22353	0.917104	-0.068339	0.211938	1.11179	0.933058	0.773029	1.31841	1.24331	1.0242	0.402303	0.721473	0.54404	0.421762	0.482676	0.39462	-0.164496	0.0374637	0.0833692	0.129479	0.176009	0.279713	-0.199205	0.298466	-0.0540744	-0.292577	-0.0369298	-0.208666	0.496338	0.223392	0.140718	-0.467293	-0.194315	-0.411666	0.00380869	-0.0533003	-0.107192	-0.444007	-0.512172	-0.615624	-0.19299	0.175925	-0.0261674	0.337457	0.476788	0.33092	0.829779	0.868402	1.13273	0.791746	0.5891	0.763958	-0.193257	0.0409568	-0.0949768	-0.214683	-0.119837	-0.289368	0.177196	0.0582898	0.164228	0.302373	0.444406	0.185444	0.331528	0.604048	0.288015	0.850319	0.632416	1.21614	0.454973	1.10111	0.827882	-0.291547	-0.0531125	-0.373163	-0.0138173	-0.0321319	0.208073	-0.163666	-0.280974	-0.0228843	0.370967	0.20104	0.066277	0.957331	0.874521	0.695527	1.21459	1.29842	1.3996	0.94375	0.848266	0.85774	-0.0304989	-0.045348	0.0758469	0.101017	0.10164	-0.137717	0.0694436	0.164858	-0.0650067	0.18177	0.261871	0.0305996	0.74616	0.728326	0.772834	1.10682	1.03184	1.01162	1.18799	1.17957	1.18712	0.207618	-0.207618	-0.425425	-0.824962	-0.423474	-0.572374	-1.15474	-0.859241	-0.418904	-0.615424	-0.471178	-0.0143553	-0.152546	-0.477211	-0.229278	-0.109133	-0.705605	-0.816593	-1.34904	-0.431386	0.00799236	-0.147087	-0.134189	-0.566133	-0.65965	-0.518404	-1.1037	-0.76461	-0.717969	-1.02509	-0.256526	-0.0451597	-1.06955	-1.12167	-0.341322	-0.782915	-1.54371	-0.615217	-0.711686	-0.533251	-0.165992	-0.0326862	0.198678	0.166294	-0.208287	-0.352679
TX50_RS09610	0.757428	1.05566	1.01357	-0.0484566	-0.614032	-0.552947	-0.172895	-0.157214	-0.417861	0.0311569	0.0474657	-0.0786226	-0.614143	-0.550229	-0.613454	-0.0148243	0.71076	0.745897	0.364056	0.544337	-0.430205	-0.879955	-0.841583	-1.67806	-1.21644	-1.62737	-2.0739	-2.38627	-2.71888	-2.93544	-0.99516	-0.862768	-0.90288	-0.862381	1.478	1.53875	1.74283	1.56349	1.23111	1.16462	1.20197	1.27687	-0.146537	0.146537	-0.828929	-1.46983	-0.67733	-0.509283	0.312139	-0.448348	-0.550817	-0.279379	-1.59462	-1.45476	-0.52655	-0.439968	-0.508804	-0.155752	-1.60588	-0.797422	0.763356	0.456831	-0.150008	0.404841	-0.167488	0.165309	-0.428437	-0.454257	-1.53133	-0.519487	-1.13975	-0.87508	-0.622114	-0.643395	-0.258808	0.184417	2.30827	1.94962	-1.11211	-0.842429	-0.789868	-2.06726	-0.398161	-1.02951	-0.176837	-0.040918	-0.0985539	0.14871	-0.675704	-0.428593	1.11022	0.927312	0.816065	1.07664	1.32768	1.2602	0.144644	1.06564	1.0417	0.557413	0.6891	0.698988	0.433972	0.982017	0.891676	1.70144	1.68828	1.38388	0.673652	0.477877	0.694241	-1.30023	-1.49962	-1.09237	-0.568194	-0.630507	-0.619358	-0.844515	-1.10692	-0.646679	-1.27598	-0.846526	-0.750914	-0.827558	-0.955428	-0.765737	0.287634	-1.15678	-1.29128	0.258546	0.146756	0.0225608	0.0963261	-0.0832871	-0.0808707	0.285655	-0.166454	0.435676	-0.879653	-0.823509	-0.812673	-0.461325	-0.887415	-1.01688	-0.285588	-1.49711	-1.11922	-0.00640367	0.0273355	0.0579408	0.319148	0.0479244	0.0995038	-0.0258204	-0.248617	-0.396678	0.146612	0.626109	0.302659	-0.440042	-0.37599	-0.103001	0.0442758	-0.339205	-0.360332	-0.00494696	0.17709	0.0168387	0.497328	0.543865	0.340014	0.189389	0.62418	0.793236	1.12496	0.900622	1.0184	0.753763	0.833395	0.799891	0.200596	0.0327141	-0.23331	-0.383115	-0.0837585	-0.513643	0.316836	0.119685	0.245614	-0.166072	0.204732	0.183989	0.14167	-0.136094	0.268486	0.424525	0.566045	0.381994	1.29259	1.2052	1.17542	0.382918	-0.382918	-0.0688263	-0.422085	-0.712156	-0.656426	-0.972817	-0.803988	-0.599338	-0.433537	-1.0358	-0.221727	-0.641391	-0.869053	0.125855	-1.27857	-0.910918	-2.11531	-1.41025	-1.62979	-0.587895	-0.405297	-0.288925	-1.17522	-0.764786	-0.84107	-0.721186	-0.670198	-2.06073	-1.5536	-0.232548	-0.371124	-0.266778	-0.799195	-0.643086	-1.18068	-1.12512	-0.361827	0.00424895	-1.41217	0.579266	-0.126709	-0.452557	-0.285123	-0.353903	-1.02455
TX50_RS03650	-0.350161	-0.410829	-0.473466	-1.27865	0.00993788	-0.619456	-0.848547	-0.740033	-0.830597	-0.0483028	-0.14565	0.193953	-0.739841	-0.897312	-0.77506	-0.451711	-0.191678	0.224466	0.637341	0.496927	-0.298787	-0.221577	-0.0628692	0.27933	0.768188	0.469795	0.750804	-0.0748729	-0.679008	-1.07597	0.674982	1.36608	1.2995	1.32303	-0.758739	-0.599186	-0.849421	-1.24919	0.877285	1.39219	1.5945	0.917698	0.0013491	-0.0013491	-0.631259	-0.874318	0.342201	0.262483	-0.251663	-0.455615	-1.0264	-0.81264	-2.56012	-2.14694	-0.565232	-0.69998	-1.01849	-0.972901	-1.61946	-1.44951	0.566196	0.386804	-0.45881	-0.342256	-0.782837	-0.396336	-1.15143	-1.06209	-1.39786	-1.08723	0.0462339	0.144152	0.200002	0.0880346	-0.684981	-0.433951	-0.258708	-0.666034	-0.0638671	0.367164	-0.827695	-0.939681	0.494023	0.275495	0.113924	0.0957283	-0.128005	0.203871	-0.489683	-0.452929	0.411223	0.380767	0.616462	0.229408	0.337144	0.455719	-0.0424016	-0.0613684	-0.2329	-0.642377	-0.353156	-0.0348092	-0.442305	-0.519368	-0.630268	-0.881273	-0.713379	-1.00947	-1.18171	-1.10806	-1.52776	-0.698314	-0.405241	-0.617834	0.435884	0.568404	0.645387	-0.965407	-1.23603	-0.968652	-0.436157	-0.807232	-0.747774	-1.34014	-0.996915	-0.939088	-0.899378	-0.613563	-0.795504	0.0344562	-0.212311	-0.26127	0.861385	1.17094	0.991702	-0.00412615	-0.524342	-0.0802906	-0.360852	-0.231064	-0.174597	-0.477419	-0.61082	-0.399694	0.358534	0.213865	0.171864	0.447587	0.107076	0.271346	1.17764	0.936111	1.0226	1.27738	1.28449	1.58153	0.0367415	0.414088	1.06324	-0.75092	-1.02692	-0.572214	-0.273579	-0.386236	-0.556707	-0.791211	-0.607064	-0.493904	-0.0791289	-0.171159	-0.453606	1.28664	1.08182	0.907948	1.4813	1.53895	1.4803	0.6734	0.454894	0.906012	0.0923288	-0.206056	0.113727	0.00135132	0.107545	-0.1836	0.190839	-0.00512709	0.258089	0.806904	0.548403	-0.00111151	1.70708	1.62546	1.21753	1.71872	2.02381	1.92516	1.19399	1.44162	1.2509	-0.164195	0.164195	-0.0536874	-0.453398	-0.877053	-0.873659	-0.047538	0.0106363	-0.307353	-0.454567	0.0510667	-0.158207	-0.581148	0.257955	-0.222087	-0.00476565	-0.848381	-1.16953	-1.12678	-1.9648	0.240095	0.0290298	-0.92023	-1.37757	-1.54427	-1.2004	-2.1934	-1.82111	-2.19969	-1.27906	-0.448886	-0.157905	-0.609283	-0.0778455	-1.17406	-0.43376	-0.598048	-0.199656	-0.644041	-0.571462	-0.0469463	-0.0636498	0.110596	0.820423	-0.921451	0.0362607
TX50_RS03655	-0.18273	0.156727	0.00779662	-1.63667	-1.46192	-1.63326	-0.65974	-1.04604	-1.18959	-0.095269	-0.222276	0.317545	-0.735944	-0.408486	-0.657502	-0.300312	0.247232	0.532209	0.775431	0.597055	-0.983714	-0.120804	-0.229414	-0.036564	0.056973	0.25915	-0.16768	-0.977786	-2.25834	-1.98391	-0.718933	-0.23515	-0.104233	-0.234291	-1.03426	-1.44513	-1.33154	-0.940626	0.799929	1.0598	1.13325	0.834619	-0.125706	0.125706	-0.0982301	-0.900644	-0.228105	-0.331979	-0.143169	-0.309629	-0.750544	-0.346791	-1.46603	-1.55202	-1.12149	-1.01589	-1.29351	-1.38595	-1.36081	-1.0402	0.849523	0.563274	-0.600683	-0.293497	-0.641966	-0.803934	-0.625256	-0.599792	-1.39891	-1.10122	-0.394839	-0.289413	-0.572281	-0.653337	0.218519	0.453405	-0.578555	-0.965616	-0.726515	-0.571601	-1.18207	-1.00336	-0.277893	-0.642823	-0.00938795	0.0647491	0.346182	0.433454	-0.879946	-0.946315	-1.39025	-1.32127	-1.26795	-1.03782	-1.03425	-0.866959	-1.11202	-1.21457	-0.982384	-1.63543	-1.36787	-1.01398	-1.48824	-1.32387	-1.55818	-2.06703	-2.0972	-2.12033	-2.18262	-2.20582	-2.34096	-1.57562	-1.37816	-1.44188	0.02639	0.26039	0.224985	-1.4282	-1.22235	-1.49812	-0.809321	-1.05174	-0.822861	-1.25442	-1.31357	-1.32256	-0.738186	-0.93221	-0.964337	-0.343413	-0.49782	-0.595183	-0.772156	-0.807909	-0.576258	0.3306	-0.046362	-0.175088	-0.597903	-0.375167	-0.466444	-0.272623	-0.383895	-0.468383	0.080729	0.0566356	0.0726252	0.284771	0.318721	0.357772	0.634039	0.578497	0.670613	0.0459656	0.0226491	-0.111381	-0.0982771	0.0588024	0.240784	-0.679687	-0.979454	-0.908375	-0.421618	-0.577177	-0.708347	-0.680678	-0.921017	-0.822902	-0.2606	-0.274158	-0.385374	0.248491	0.152934	0.209379	0.374096	0.245375	0.373616	0.270074	-0.121659	0.345535	0.0282573	-0.240875	0.212617	-0.0602784	-0.0417378	-0.0427334	0.17634	0.144864	0.180568	0.481187	0.328109	0.288429	0.938198	0.766809	0.736363	0.705184	0.91449	1.07583	0.501177	0.718025	0.599289	0.0904621	-0.0904621	-0.229414	-0.270861	-0.525915	-0.447839	-0.225993	-0.322943	-0.023507	-0.193844	-0.401133	-0.124805	-0.498669	-0.535672	-0.509147	-0.878109	-1.25769	-1.64957	-1.66191	-1.82337	-0.195063	-0.289537	-0.321396	-0.655775	-0.729369	-0.78869	-1.03096	-1.39886	-1.62013	-1.73964	-0.0418229	-0.167647	-0.226499	-0.515361	-0.71758	-0.601327	-0.429938	-0.376905	-0.158776	-0.703037	-0.299266	0.305839	-0.00657303	0.415203	-0.131182	0.309052
TX50_RS09615	-3.41726	-2.75368	-2.92058	-2.0625	-3.40504	-3.36697	-0.181345	-0.452229	-0.464159	-0.0634366	-0.176022	0.239459	-1.32064	-1.29439	-1.01073	-0.555244	-0.523344	-0.223578	-0.108235	0.0449035	-3.0245	-2.41446	-1.0354	-3.42867	-3.25426	-3.16053	-3.31197	-3.71303	-5.44486	-5.13114	-2.84449	-2.96113	-3.60281	-3.9698	-2.67405	-3.06124	-1.68651	-1.63317	0.817516	1.08051	1.18576	1.21084	-0.122891	0.122891	-0.457027	-0.531109	-1.82075	-2.00544	-0.803633	-1.00023	-2.10408	-2.08656	-2.6389	-2.86108	-1.95954	-2.06027	-2.63775	-2.62826	-2.51901	-2.54184	-1.97809	-2.43018	-3.14608	-3.38105	-4.08776	-4.42228	-1.06047	-1.02078	-3.13207	-2.40383	-1.79023	-1.57436	-1.9911	-2.39027	-0.727695	-0.458046	-2.25854	-2.51316	-2.42156	-2.0955	-1.64194	-1.38909	-1.77245	-2.17839	-1.16484	-0.927995	-0.846259	-0.822555	-1.65113	-1.47552	-3.03711	-3.17353	-3.15742	-3.1431	-3.16426	-2.93168	-3.45786	-3.50487	-3.67713	-3.50863	-3.36395	-3.38183	-3.15294	-2.94467	-2.9048	-4.31607	-3.6563	-4.27114	-2.99037	-2.93897	-3.12706	-2.25874	-2.11726	-1.88585	-0.516845	-0.25068	-0.108368	-2.58532	-1.82225	-2.62322	-1.75886	-1.73332	-1.68247	-2.02169	-2.20817	-2.10718	-1.70818	-1.85148	-1.96735	-1.51122	-1.6329	-1.65013	-2.17386	-2.00385	-1.93091	-0.543152	-1.06642	-1.2507	-0.69846	-0.628161	-0.502329	-0.082378	-0.119224	-0.177724	-0.00863359	-0.0654704	-0.142922	0.474803	0.478634	0.566484	0.0802862	0.230087	0.188288	-1.28947	-1.14502	-0.903366	-1.1575	-1.19023	-0.99062	-1.34164	-2.00621	-1.88074	-1.22418	-1.48104	-1.39838	-1.69332	-1.65182	-1.61302	-1.25163	-1.25998	-1.40702	-1.41987	-1.26116	-1.42168	-0.992437	-1.3041	-1.31582	-0.712687	-0.822098	-0.785415	0.0286942	-0.0346016	0.00590743	0.0793278	0.193756	0.0311484	0.528156	0.409963	0.479759	0.634799	0.446312	0.534549	0.529451	0.355994	0.414852	-0.411901	-0.347638	-0.34867	-0.258547	0.0213913	-0.0982873	0.283128	-0.283128	0.614651	0.163268	-0.330703	-0.0422534	0.178787	-0.288132	0.258181	0.166671	-0.584358	0.160695	-0.47066	-0.924443	-0.184397	-1.32009	-1.82625	-1.89362	-2.52678	-2.81074	-0.0768766	-0.0588355	-0.568947	-0.994862	-1.51283	-1.28359	-2.34111	-2.28175	-3.14098	-2.68648	0.0767266	-0.0261569	-0.253531	-0.0692124	0.0348819	-0.629007	-0.619586	-0.0494171	0.0528573	-0.979053	0.207526	0.263808	-0.471335	0.383155	-0.611785	-0.322812
TX50_RS03660	-0.106971	0.228639	0.310885	-0.118615	-0.587666	-0.68504	-0.108744	0.058624	0.0828331	-0.178527	0.1186	0.0599273	-0.52229	-0.541416	-0.556169	-0.378482	0.393883	-0.102386	0.344718	0.734568	-1.13426	-1.83465	-0.159369	-2.19232	-1.36965	-1.72582	-2.1735	-3.89142	-1.81711	-2.27361	-2.46437	-1.83764	-1.53767	-1.08602	0.283874	0.39489	-0.0329223	0.492911	-0.0241749	0.071853	0.574637	0.156643	0.0864704	-0.0864704	-0.646323	-0.584075	-1.4558	-1.01008	-1.18626	-1.21737	-0.846105	-0.921598	-1.55234	-1.54328	-1.32512	-1.23179	-0.866387	-1.14416	-0.0189666	-1.04174	-2.03419	-2.5148	-4.90308	-3.12887	-3.93989	-3.04312	-2.03028	-2.14095	-1.89424	-1.92296	-0.971637	-0.986201	-0.811612	-0.859715	-1.84749	-1.50542	-0.934373	-1.26213	-1.35356	-1.1723	-1.80123	-1.42043	-0.595701	-0.817783	-1.27717	-0.853721	-1.63949	-0.947769	-0.650137	-1.00302	1.15775	1.03121	0.815972	1.12272	1.00956	1.00169	-0.00428219	0.167457	0.23644	-0.495446	-0.328217	0.0270917	-0.105744	0.0537733	0.0778581	-0.198009	-0.0817806	-0.0315084	-1.37594	-1.58716	-1.75136	0.206636	0.439994	0.165131	0.450855	0.670211	0.250848	-0.145804	0.376645	-0.191384	-0.596478	-0.272287	-0.28392	-0.415141	-0.655086	-0.590945	-0.27365	-1.00423	-0.76032	-0.137065	-0.170622	-0.104964	-0.0783496	0.0980459	-0.0964431	0.318258	-0.462441	-0.0684399	0.308947	0.442714	0.34684	0.333739	0.324888	0.381053	0.0907133	-0.0830514	0.0167672	0.6298	0.393307	0.304504	0.327362	0.103478	0.0172379	0.125254	0.831404	0.164664	-0.178283	-0.066225	0.153584	-0.229431	-0.670639	-0.331964	-0.261068	-0.120545	-0.123119	-0.0574615	-0.613557	-0.681635	-0.0423863	-0.037809	-0.415204	0.132904	0.207608	0.06252	0.726107	0.752778	0.445963	0.472399	0.557128	0.768309	0.24307	-0.245429	0.00235899	0.204556	0.218489	0.239421	0.139384	0.190232	0.0171308	0.32872	0.388356	0.244915	0.575378	0.74525	0.592896	0.524655	0.937096	0.688798	0.499158	0.973825	0.853013	-0.0515844	0.0515844	-0.324337	0.158211	0.240322	0.0995308	-0.111666	-0.17762	0.583236	-0.308059	0.20613	-0.25413	0.338026	-0.274581	0.17877	0.385354	-0.118717	-0.010181	-0.136196	-0.303999	-0.378089	0.144585	0.0915443	0.211816	-0.298603	-0.218531	-0.583619	-0.838877	-0.782571	-0.653072	-0.317296	-0.456903	-0.0201062	0.294828	-0.343341	-0.192368	-1.06225	0.0287479	0.0808181	-0.906539	-0.193761	0.321778	-0.128017	-0.35367	-0.590718	-0.33672
TX50_RS03665	1.96401	2.56254	3.15568	0.172691	-1.02721	-1.21207	-0.275682	-0.371724	0.693394	-0.216632	-0.315029	0.531661	-0.915869	-0.765644	-0.819208	-0.539477	-0.498384	-1.30298	-0.0900039	0.105339	0.824625	-0.533875	0.345838	-1.01763	-1.43183	-1.84014	-2.05039	-1.95058	-1.52221	-0.60082	-0.3184	-0.285714	-0.269434	-0.079054	3.84964	3.9117	4.14332	4.26923	-0.292932	-0.0297753	0.0949643	-0.392861	0.0931164	-0.0931164	-0.973075	-1.14079	-1.17097	-1.22059	0.930066	1.32256	0.254746	0.0163926	-0.345328	0.0467383	-1.40802	-1.12751	-1.08219	-1.04769	2.99081	2.7229	-0.1973	-0.441178	-0.297295	-0.333046	-0.564822	-0.262191	0.681187	0.501322	0.221606	0.445762	-1.5616	-1.44495	-0.529216	-0.563041	0.984751	1.43482	-1.7455	-1.88902	-2.11337	-1.55738	-0.76735	-0.00402308	0.591247	-0.154489	0.383528	1.54821	1.14425	2.05691	-1.23133	-1.47644	0.972308	1.17136	1.72506	0.45397	0.631542	0.910833	1.85669	1.82731	2.08082	2.26538	2.08013	2.42226	0.975055	1.1202	1.34901	0.455726	0.950622	1.41963	0.333231	0.876371	0.979836	-0.888338	-0.62803	-0.748019	0.305117	0.161953	0.17906	-1.16949	-1.38353	-1.38875	-1.22846	-1.4304	-1.23689	-1.35376	-1.40904	-1.5342	0.319465	0.483175	0.321277	-0.0623077	0.0937364	0.00432458	-0.521294	-0.175953	-0.0600454	0.356724	0.301578	-0.311955	-1.00503	-1.01564	-0.777264	-0.990577	-0.781042	-0.965378	0.450071	0.56276	0.587344	1.0596	1.12695	0.961102	-0.0587214	0.102125	0.199541	-0.213496	-0.0741958	0.194341	0.051086	0.437614	0.0680686	-1.49549	-1.56569	-1.22682	-1.4164	-1.51508	-0.931464	-1.27177	-1.33606	-1.17613	-1.26163	-1.28171	-1.22922	-0.869481	-1.04244	-0.976145	-1.09988	-1.35265	-1.05744	-1.05233	-1.24625	-1.15152	0.0449971	-0.0903175	0.0453204	-1.0333	-0.990111	-0.846181	0.964821	0.86902	0.703854	1.35099	1.27366	-1.11716	1.45984	1.65726	1.45603	-1.04949	-0.784688	-0.765441	-0.0375082	0.182453	-0.00639141	-0.109721	0.109721	0.0803132	-0.123212	0.268031	0.0189788	0.013047	-0.293158	0.353339	-0.087466	-0.0428593	0.588861	0.478528	0.575427	0.250744	0.598753	0.0782024	0.399469	0.578336	0.72982	0.150169	-0.140743	-0.000261097	0.546081	0.00760287	-0.0434488	-0.233066	-0.440275	-0.146649	0.590891	0.148148	-0.119591	-0.0588371	-0.432256	-0.414117	-0.659513	-0.651008	-0.586054	0.356514	-0.837058	-0.617958	0.274414	0.343544	-0.59614	-0.717091	-0.0805619
TX50_RS09275	-2.03946	-2.20863	-1.23575	-0.538559	0.178947	-0.0737938	-0.523789	-0.548092	-0.403255	0.14718	0.262065	-0.409245	1.00189	1.1983	1.25085	1.09031	0.671474	0.75547	1.34838	1.43768	2.02264	0.568254	-0.35378	-0.508339	-1.74277	-1.18719	-0.395632	-0.947175	-1.02371	-1.34891	-0.442194	-1.92158	-0.531221	-0.347194	-1.07888	-0.629491	-0.777238	-0.866646	-0.95433	-1.54118	-1.33696	-0.816954	-0.0128047	0.0128047	2.9438	2.91427	-0.866587	-0.555632	-1.32174	-1.33497	1.56377	0.845832	3.46544	3.59732	0.815399	0.795717	1.8544	1.6136	1.06027	0.50852	0.48898	0.309398	-0.158608	-0.0509382	0.355987	0.172775	-1.68082	-1.69333	0.693527	0.184069	-0.143676	-0.0480767	-0.917734	-0.810848	-1.87933	-1.50767	2.38286	2.29341	-0.65437	-0.64197	0.146395	0.173311	-0.76505	-0.851329	-1.66747	-0.724203	-1.3756	-0.879072	1.01412	0.634889	1.02771	1.01375	0.880366	1.40229	1.28996	0.894399	0.235595	0.338488	0.310822	-0.0433171	0.327049	0.222901	0.466724	0.425238	0.615305	-0.0712198	-0.123908	0.126317	-0.718139	-0.753181	-0.694176	2.52376	2.4193	1.80576	2.04814	1.65911	1.5014	3.59101	4.20554	3.94188	2.17572	2.37158	2.55337	3.29469	3.39986	3.45645	2.9985	3.00277	3.40436	2.26381	2.26536	2.40739	2.25936	2.25423	2.52242	2.15119	1.99649	2.19694	1.52975	1.6268	1.54838	1.50441	2.3091	2.9312	0.375743	0.288509	0.574916	0.72906	0.687654	0.589888	0.421438	0.531018	0.343956	1.05643	1.19472	0.901319	1.43016	1.79307	1.71202	1.75484	1.77815	1.9981	1.51822	1.59968	1.7707	2.35561	2.41951	2.8273	1.97029	1.99567	2.3412	1.38489	1.62341	1.58153	1.3605	1.5756	1.91791	2.29991	2.10041	2.30743	0.14575	-0.0861235	-0.0596262	0.636095	0.705557	1.04209	0.0477008	0.184624	0.16111	0.00250633	-0.00654213	1.25886	0.306136	0.50637	0.345042	1.15186	1.06222	0.805354	0.683118	0.771826	0.709367	-0.350431	0.350431	-0.161527	0.283995	0.484626	0.609933	-0.206538	-0.0458483	0.58948	0.325394	0.564878	-0.0726435	0.513524	0.494013	0.452147	1.01126	0.995017	1.57877	0.726937	1.185	-0.243029	-0.0162031	-0.496423	0.640544	-0.163918	-0.0371931	-0.291527	0.272807	-0.101967	0.629044	-0.375305	-0.604358	0.195327	0.960812	0.774389	1.00275	-0.145594	0.334896	0.33748	0.463026	-0.0244994	-0.262136	0.286635	0.971793	-0.392678	-0.657803
TX50_RS03675	-3.52489	-3.24283	-3.82604	-0.402011	-0.513133	-0.491817	-0.29899	-0.389506	-0.161555	-0.0969118	0.100087	-0.00317561	1.22399	0.986368	0.888412	1.06806	0.0710532	0.797595	2.08684	1.62475	0.959145	-0.836624	-0.752499	-1.24759	-1.19287	-1.91555	-1.13938	-1.26657	-1.5479	-2.41373	-0.46966	-1.27029	-1.34609	-0.762909	-3.14446	-3.78577	-4.62449	-2.95935	-0.000396577	-1.20749	-1.37387	-0.0697851	0.073463	-0.073463	0.74648	0.448664	0.837115	0.783927	0.0448222	-0.254253	2.69223	2.7713	2.86166	3.24587	1.51923	1.79087	1.38046	1.37456	0.391768	0.727392	2.26657	1.90046	0.735764	0.925244	0.573863	0.816023	-1.15077	-0.356266	0.0332935	-0.297289	0.406505	0.44881	1.09714	1.01074	-0.732471	-0.548608	0.953012	0.809421	0.480067	0.790776	-0.26207	-0.0934045	1.30891	1.01409	0.288297	0.0410703	0.365048	-0.0772406	0.48766	0.081402	-2.17146	-1.62673	-1.66189	-1.4704	-1.25754	-1.75054	-2.64597	-2.51121	-2.5755	-2.54777	-2.40645	-2.39896	-2.4997	-2.48335	-2.28292	-2.47976	-3.5354	-3.0809	-3.24722	-2.05859	-3.04761	0.316416	0.273449	0.197537	0.156618	0.413015	0.0133967	1.16178	1.25353	1.5941	0.229266	0.497453	0.733416	0.890626	1.02446	1.03856	0.719884	0.713109	1.00493	0.169416	0.518819	0.429569	0.475535	0.231944	0.340826	-0.227316	-0.070856	0.42522	0.377871	0.482776	0.290441	0.0086333	0.10061	0.390261	-0.158763	-0.098634	-0.0703027	0.186775	-0.0168768	-0.851048	-0.327547	-0.467733	-0.726231	0.00593047	-0.0584747	-0.00382714	0.145561	-0.628265	0.236187	0.342389	0.256117	0.539789	0.192752	0.140133	0.28207	0.446873	0.379578	0.614989	0.326616	0.164845	0.428872	0.206567	0.304691	0.297372	0.139685	0.180001	0.0722304	0.510374	0.29042	0.52223	0.0109622	-0.104462	0.0935	-0.11157	-0.0255363	0.0594216	-0.320939	-0.0498538	-0.507266	-0.717877	-0.495726	-0.194395	-0.398433	0.395565	0.115361	-0.426001	-0.271338	-0.152343	-0.652809	-0.509607	-0.808918	-0.378976	0.378976	-0.645861	0.289284	0.694727	0.459778	0.514403	0.488727	1.04599	0.279137	0.713599	0.0943229	0.75354	-0.109101	-0.109477	1.15428	-0.14257	1.00001	0.637674	0.98259	0.436122	0.370131	-0.233264	1.18795	-0.65347	-0.172443	-0.745274	-0.422242	-0.541848	0.0925878	-0.799042	-0.76275	0.605206	0.906441	-0.483153	0.693614	-0.340884	0.921931	0.0667755	0.406354	-1.34561	0.508182	0.837433	0.199259	0.511766	0.691994
TX50_RS09620	-1.14659	-1.12777	-0.873725	-0.826605	-0.904	-1.01648	0.251903	-0.565655	-0.274324	-0.132598	-0.191043	0.323641	-0.448832	-0.465519	0.0779879	0.20456	0.126437	0.876216	0.847524	0.721865	1.10894	0.270017	1.74749	-1.67872	-1.35368	-1.89309	-1.79701	-1.50413	-1.00195	-0.795832	-0.963863	-3.37284	-1.60296	-1.45329	0.66352	1.26755	0.50293	0.920369	1.29203	0.851783	1.01608	1.17235	0.164828	-0.164828	-0.195122	-0.735848	0.0721824	0.0662328	0.204386	-0.06189	0.351048	0.797827	-1.11511	-0.476268	-0.425047	-0.406405	-0.0634532	-0.792412	-0.822833	-0.572797	0.592617	0.130329	-1.24987	-0.707907	-1.14569	-0.972805	-0.587268	-0.49848	-1.05509	-1.29198	-0.688474	-0.373753	-0.0393911	-0.000583495	-0.118163	-0.184029	2.38932	1.97024	-0.687228	-0.226796	-0.689479	-0.775137	-0.0240896	-0.41692	0.629872	0.410985	0.538202	0.432713	-0.073679	-0.489041	2.17942	1.8667	1.57363	2.07879	2.37921	2.10735	1.79085	1.27193	1.56752	0.711075	0.645847	0.870285	0.387161	0.644272	1.085	2.03867	2.36814	1.94797	0.681926	-0.529927	-0.000720704	0.531279	0.685737	0.595358	0.826321	1.1204	0.965108	-1.06482	-0.0338344	-0.731348	-1.40861	-0.971604	-0.731314	-1.40244	-1.59967	-0.932793	0.292428	0.204432	-0.0541458	0.549417	-0.146087	0.329693	1.32338	1.10795	0.708092	2.03145	1.25219	1.51233	0.41574	0.512232	0.919238	0.217298	-0.487443	-0.145588	0.215301	-0.573017	0.588432	1.77138	1.37284	0.881419	0.980471	1.40765	1.33708	1.36004	1.23495	0.523883	1.63388	0.868082	2.26736	0.055516	-0.585438	-0.415713	-0.193545	-0.461514	0.159988	-0.719459	-0.319131	-1.12567	0.360083	0.238675	0.124567	1.22722	1.2645	0.996532	1.60226	1.51398	1.52742	1.56939	1.32611	1.49634	0.115369	-0.147777	0.0324086	0.262379	0.115824	-0.0849602	0.478151	0.488929	0.3302	-0.119536	0.324399	0.176803	0.707095	1.28346	0.852212	0.215162	0.724046	0.931467	1.83418	2.08968	2.07179	-0.101855	0.101855	-1.35637	-0.921517	0.165402	0.182675	-0.859755	0.133653	-0.297258	-1.02879	0.296126	-0.0645441	0.320991	-0.0941549	-0.253583	-0.54417	0.141278	0.233228	0.206774	0.138574	-0.830005	-2.34546	-0.313354	-0.0732874	-0.666047	-1.20313	-1.02655	-1.21943	-0.941939	-0.00557266	-0.589288	-0.968897	-1.26743	-0.0248544	0.100664	-0.508208	-6.47083	-1.99578	-0.831023	-0.94753	-1.75657	1.09858	0.657989	0.348545	-0.39869	-1.75657
TX50_RS03680	0.0331042	0.481217	0.291635	0.368659	-0.443976	-0.588118	0.351226	0.338717	0.237901	-0.0300832	-0.14103	0.171113	-1.0785	-1.1956	-1.28642	-1.1135	-0.816383	-0.619029	-0.28374	-0.370204	-1.7177	-2.31549	-1.44801	-3.48858	-3.82747	-3.34374	-3.1642	-4.62998	-4.41843	-3.78779	-2.85354	-2.50724	-3.3108	-2.84273	0.0174653	0.0119549	-0.262576	0.0954508	0.299476	0.556575	0.371832	0.207403	-0.133193	0.133193	-0.37986	-1.24761	-0.383407	-0.333366	-1.05847	-1.18814	-0.68405	-0.474017	-1.67873	-1.63477	-0.503227	-0.367488	-0.475647	-0.241346	-0.400556	-0.711594	-0.308234	-0.603531	-1.56342	-1.40599	-1.40477	-1.36453	-1.37204	-1.05247	-0.669094	-0.435516	-0.556262	-0.529128	-0.096647	0.0162627	-1.20969	-0.880223	-2.27166	-2.22383	-0.909381	-0.482989	-1.26204	-1.09569	0.208871	-0.265381	-1.15915	-0.954079	-1.44306	-0.906212	-0.199621	-0.367248	0.432476	0.366907	0.326694	0.148833	0.302833	0.394663	-0.244747	-0.130052	-0.438586	-0.434132	-0.51231	-0.560313	0.11474	0.100674	0.0190173	-0.777409	-0.653044	-1.3884	-1.90996	-2.09538	-1.79879	-1.55586	-1.24942	-1.07184	-0.799318	-0.683334	-0.857643	-1.32898	-1.60926	-1.40974	-1.16601	-1.25632	-1.1713	-1.47106	-1.56418	-1.77195	-1.34655	-1.23693	-1.30703	-1.17333	-1.37861	-1.1607	-0.998652	-1.1858	-1.04926	-0.365803	-0.829109	-0.685731	-0.127024	-0.10341	-0.0386298	-0.131613	-0.383413	-0.4837	0.0400002	0.183685	-0.109309	-0.295517	-0.279022	0.169578	0.0452288	0.141555	0.130035	-0.372565	-0.475664	-0.508126	-1.19191	-0.633733	-0.983622	-1.01058	-1.14445	-1.1366	-0.840782	-0.901438	-0.895459	-1.14956	-1.25898	-1.1577	-1.2511	-1.2136	-1.22932	-0.962164	-0.948408	-1.18606	-0.993849	-1.07131	-0.964872	-0.869931	-0.965776	-0.721549	-0.0178704	-0.07956	0.0974304	0.0535847	0.074608	-0.00815365	0.184568	-0.231975	0.0180313	0.119305	0.081082	-0.342237	-0.0246827	-0.463632	-0.430704	-0.763159	-0.535015	-0.47624	-0.245663	-0.314877	-0.34755	0.146275	-0.146275	-0.361054	-0.112351	-0.499707	-0.337148	-0.570113	-0.703027	-0.399845	-0.7244	0.0803242	0.0175774	-0.171303	0.114578	-0.296322	-0.352729	-0.223205	-0.0288366	-0.434968	0.0563702	0.0369325	0.13202	-0.643685	-0.452094	-1.02584	-0.674987	-0.632347	-0.997217	-0.561887	0.00020632	-0.173673	-0.232785	-0.554458	-0.478005	-0.668158	-0.76103	-0.76409	-0.291084	-0.497637	-0.567591	-0.0178802	0.0875806	-0.0697004	0.506569	-0.255596	-0.160871
TX50_RS03685	-1.21927	-0.113766	-0.282475	0.017323	-0.451103	-1.16395	-0.422624	-0.545135	-0.119045	-0.112016	0.0415926	0.0704231	0.139462	0.330553	-0.166248	-0.0377526	0.219599	-0.267882	0.458748	0.588413	-0.291838	-1.76989	-0.622754	-2.12031	-3.2761	-1.86903	-2.9405	-3.4805	-2.33307	-1.69081	-1.24516	-2.63523	-1.95323	-1.71577	0.158283	0.14933	-0.231291	0.289821	-0.528681	-0.917734	-0.270071	-0.216487	-0.127589	0.127589	-0.104999	-0.639855	-0.893559	-0.443717	-0.502346	-0.596773	0.308538	0.344129	0.211429	0.480826	-0.406986	-0.321308	0.125712	-0.274667	0.211417	0.433799	1.1172	0.421787	-1.60516	-1.16387	-0.327966	-0.359738	-0.699847	-0.258146	-0.584476	-0.394471	-0.576591	-0.515015	-0.189903	-0.419108	-0.700798	-0.324505	-0.937771	-1.32432	-0.985532	-0.519427	-1.11224	-1.57572	0.0240801	-0.529711	-0.967012	-0.67464	-0.724921	-0.25103	0.130533	-0.0735581	0.851881	0.928939	0.912729	0.157625	0.518978	0.508627	-0.558686	-0.0272029	-0.107005	-0.782633	0.0490892	-0.135595	-0.526541	0.465349	-0.0981628	-1.00055	-0.808825	-0.293802	-1.5769	-1.40284	-1.41374	-0.307367	-0.442599	-0.17006	-0.264416	0.324761	0.114035	-1.08573	-0.0864574	-0.806516	-1.38146	-0.0395354	-1.1867	-0.964435	-1.27885	-1.3022	-0.0227437	-0.398113	-0.512249	-0.454157	0.0214167	0.0409253	0.331637	0.0800418	-0.68219	0.0339891	-0.381986	-0.0977574	0.139293	0.0853051	0.180225	-0.124826	0.0654784	-0.204214	-0.112983	-0.140478	-0.25962	0.924167	0.409564	-0.168147	0.747985	0.649458	0.353981	0.263815	0.0423459	0.20215	-0.101914	0.301933	0.591416	-0.493203	-0.545083	-0.451673	-0.51653	-0.505236	-0.544726	-0.587464	-0.713769	-0.73193	-0.403551	-0.391941	-0.431952	-0.24679	-0.369843	-0.450264	0.105491	-0.120362	-0.121429	-0.0686257	0.191862	0.12045	0.199803	0.113011	-0.312815	-0.149665	0.124967	0.0765424	0.145702	0.0775061	0.0326884	0.18985	0.307365	-0.0908295	0.150064	0.459796	0.320944	0.173251	0.385056	0.227842	0.0273384	0.296282	0.206495	0.498722	-0.498722	0.63821	-0.0354609	-0.0504992	0.196217	0.152206	-0.374553	-0.0710145	0.449764	-1.12946	-0.177259	-0.189854	0.0678048	0.883722	-0.245516	0.718166	0.179993	0.306659	0.27161	0.454561	-0.549038	-0.296953	-1.01001	-0.496501	-0.510209	0.20375	0.614518	0.340924	0.587445	0.506036	0.166127	-0.317862	0.157489	0.240053	0.1577	-0.707687	0.00670804	0.294033	0.257738	-0.0744736	-0.126442	0.200916	0.350195	0.689455	-0.324777
TX50_RS03690	-1.05167	-0.468001	-0.897724	0.637697	-0.9851	-1.58079	-0.673715	-0.19129	-0.496176	-0.243298	0.482267	-0.238968	0.181457	0.583311	0.0821005	0.335288	0.531182	0.634058	1.49627	1.02558	1.05531	0.459973	0.624138	-0.97779	-1.74091	-0.915103	-0.62241	-0.829943	0.0519155	0.362482	-0.753687	-0.32534	0.190985	-1.50778	-1.36482	-0.129656	-1.18896	-2.20518	-0.872361	0.468353	0.0989308	-0.395177	-0.0633192	0.0633192	0.0302422	-0.727473	-0.79627	-0.637024	-0.58201	-0.589959	-0.0208893	0.0999565	-0.54444	-0.00985304	-1.55704	-0.947203	-1.01858	-1.59121	0.44973	0.578499	-0.0241552	-0.766879	-1.71533	-2.64154	-0.449752	-1.56782	-0.197263	-0.296832	-0.860695	0.148334	-0.747467	-0.803077	-0.971962	-1.01176	-0.445702	-0.845347	-0.644114	-1.8887	-1.57405	-0.295521	-0.429993	-1.27994	-1.03565	-0.872282	-0.924634	-0.867918	-0.484597	-0.705194	-0.309213	-1.25507	0.925979	0.908677	-0.0270643	0.529948	-0.0934765	-0.805384	-1.99106	-0.0320288	-0.0387479	-1.08436	-0.829849	-0.824005	-2.85595	0.3264	0.375624	0.241457	-1.93102	-0.80511	-0.62041	-0.607383	-1.66163	0.977559	0.22688	-0.042555	0.584235	-0.232234	0.534917	-0.937643	-0.17994	0.213714	-1.00836	-0.178321	-0.919408	0.274963	-1.21701	-0.723915	1.22414	-0.929584	-0.757996	0.300149	-0.615041	0.807924	0.48705	0.847786	-1.09917	1.01282	-2.85595	0.0838822	-0.0915778	-0.772187	0.665427	0.38178	-1.35459	-0.573099	-0.392142	-1.29177	-0.134682	1.09838	0.991033	0.879082	1.18036	0.595876	1.03817	0.628327	1.63175	-0.185596	0.883525	1.64186	1.69692	-0.166388	-0.511682	-1.02255	-0.444363	-0.1769	-0.648975	-0.90999	-0.340619	-0.612512	-0.0997263	0.0430802	-0.299631	-0.756683	-0.420118	-0.515744	0.690621	0.0853425	0.35431	-0.513378	0.237966	0.780428	-0.620634	0.601956	0.0186782	0.408069	-0.476183	-0.0674622	-0.695628	-0.0844261	-0.881994	-0.743386	0.0534455	0.0550435	-0.272607	-0.303773	-0.191957	0.0219888	-0.0753265	0.391979	-0.027029	-0.467417	-0.0844759	-0.364973	0.364973	0.799712	0.537872	-0.79518	0.366368	-0.064803	-0.789626	-0.570411	-0.158766	0.257845	0.568153	0.293876	-0.494368	1.08548	0.233527	0.23296	1.4252	1.53682	0.991922	-0.213453	-0.355268	-0.468049	-0.574351	0.156816	0.46033	0.530413	0.899591	0.91998	0.778247	-1.46205	1.07877	-1.58898	0.73122	1.23029	-0.0187945	1.54425	1.80387	0.720347	-0.322463	-0.0819152	0.585789	-0.503874	-1.0259	-2.28481	-2.28481
TX50_RS03695	-0.350188	-1.29082	-2.56362	0.0822546	-0.54208	-0.887295	-0.486429	0.0715397	0.21201	-0.0460865	0.560807	-0.514721	-0.209946	-0.355569	-0.357962	0.000338275	0.47416	0.581174	0.528902	0.924874	0.00516459	-0.818097	-0.568853	-3.92787	-1.60134	-0.798637	-2.05109	-0.700746	-0.935416	-0.626916	-2.44805	-1.30949	-1.64134	-0.651011	-0.857834	-0.713259	-2.54891	-2.27987	0.0990722	0.104462	-0.998405	0.522934	0.191098	-0.191098	0.323556	-0.153376	-0.231002	0.0662402	-1.04399	-1.12218	1.53691	1.27989	0.578747	1.17525	-0.083145	0.38623	0.148992	0.153007	0.0566824	-0.506475	-0.366297	-0.0197185	-1.88648	-1.24692	-1.3448	-0.935547	-1.39127	-1.22955	-0.43196	-0.676418	-0.418952	-0.511494	-0.0791903	-0.086639	-1.23378	-1.12424	0.213618	-0.485274	-0.298361	0.474041	-0.51313	-0.977438	0.377767	-0.204662	-0.791258	-1.09557	-0.4355	-0.357888	0.0948429	-0.0969994	0.0226835	0.316874	-0.276109	-0.248089	-0.456272	0.663752	-2.23802	-1.37566	-1.1288	-2.94021	-0.232826	-1.98466	-0.0202174	-1.16589	-1.6231	-1.93005	-1.47988	-1.33395	-1.62988	-0.973712	-2.4945	0.0305052	-0.521865	-0.34594	0.300076	0.294811	-0.167361	-0.0657702	0.742251	0.310036	-0.441953	0.227069	-0.0560846	-1.13977	-0.633479	-0.449442	0.161864	-1.34648	-0.911153	0.023687	0.754767	-0.142895	0.0108692	0.0167231	-0.1172	0.774626	0.266817	-0.889257	0.468636	0.519835	0.103103	-0.075558	-0.0286021	-0.0925177	-0.488999	-0.0976957	-0.521622	0.679861	-0.401755	-0.489306	0.366508	0.161352	0.378713	0.0644029	0.489972	-0.642725	-0.0655594	0.541678	0.826761	-0.0718074	0.0896586	-0.286785	-0.452753	-0.198192	-0.26383	-0.62594	-0.81262	-0.687402	-0.361661	0.184797	-0.347768	-0.372222	0.304158	0.378684	0.129359	0.186124	0.54661	0.819137	0.23756	0.718031	0.0232794	0.0663431	-0.0896224	-0.663515	0.0603423	0.0692556	-0.364057	-0.245573	-0.138345	-0.12597	-0.175514	0.167248	0.303806	0.0778842	0.217006	0.0933734	0.348619	0.160371	-0.081738	0.314416	0.165632	1.78077	-1.78077	2.34359	1.93413	1.06192	2.39823	2.54186	1.06743	2.75025	2.50836	0.925963	1.4945	2.14469	1.36051	2.26743	1.54829	2.47409	1.50992	0.100197	1.89805	2.87845	2.42245	2.30404	1.28107	0.05294	1.1968	2.13339	2.19444	1.53647	2.62747	2.14151	0.0322113	2.53948	2.03029	1.58961	-1.78077	-1.78077	1.45698	1.63878	2.45681	0.59107	1.28324	-1.87431	-0.665657	-1.87431	0.064876
TX50_RS03700	-1.15793	-0.284292	-0.754873	0.446544	-0.0146528	-0.0813393	0.137298	0.397128	0.550809	-0.149268	0.249794	-0.100525	0.6772	0.241774	0.377517	1.07227	1.0378	0.767147	1.60646	1.95495	1.08927	-0.320415	0.601649	-2.04917	-1.30293	-2.11311	-1.72118	-1.87155	-1.96001	-1.66636	-0.830795	-1.71103	-1.6725	-0.737973	-0.686607	-0.528433	-0.852956	-0.584667	0.129978	-0.0718239	-0.381312	0.465798	-0.0748386	0.0748386	0.302323	-0.0295856	-0.62931	-0.354324	-1.92994	-1.76366	1.46838	1.1075	1.82392	1.42866	-0.367077	-0.286225	-0.448443	0.141201	0.499729	0.936849	0.629182	0.145556	-0.391724	-0.63446	0.20113	-0.214482	-1.68187	-1.59601	-0.311694	-0.266781	-0.491429	-0.672879	-0.301318	-0.480956	-1.89108	-1.98857	0.359773	0.0823098	-0.503847	-0.162705	-1.68535	-1.19261	-0.91383	-0.566378	-1.38354	-1.69304	-1.24055	-1.33585	-0.320015	-0.371696	-0.296225	-0.462993	-0.382649	-0.369994	0.0656042	0.174854	-1.06991	-0.45498	-0.414723	-1.53387	-1.09316	-1.08566	-0.909063	-1.26386	-0.556367	-1.16282	-1.34522	-1.60341	-2.08717	-1.95369	-2.07317	-0.00268677	0.140111	0.152785	0.326622	0.246921	0.184637	0.294579	0.00757786	0.41283	0.091294	0.267202	0.141208	0.236875	-0.0800873	-0.0438013	0.46833	0.492916	0.649943	0.512057	0.483069	0.323439	0.378461	0.381946	0.164256	0.252698	0.136672	0.543213	0.371983	0.247971	0.128743	0.267571	0.379756	0.249743	-0.114053	-0.0177427	-0.15236	0.588497	0.186209	0.4069	0.376274	0.284808	0.333349	0.0667835	0.108005	0.19616	0.201546	-0.0765974	0.213819	0.170061	0.254314	0.317102	0.228731	0.258141	0.274874	0.379608	0.205907	0.15686	0.369555	0.355143	0.265402	0.547444	0.310234	0.567244	1.01556	0.778723	0.917128	0.37469	0.221847	0.401962	0.011415	-0.134049	0.122634	0.23844	0.240149	0.434021	0.119483	0.1245	0.293237	0.159218	0.044137	0.120147	0.355154	-0.272645	0.0535704	0.560978	0.861509	0.711687	0.369379	0.302577	0.531036	-0.205352	0.205352	-0.393581	-0.296904	0.503531	-0.00704784	0.221191	-1.1968	-0.423244	0.011607	-1.34595	-1.65405	-0.292888	-0.342371	0.283387	0.0704732	-0.536403	-0.978177	0.204463	-0.515971	-0.985662	-0.444587	-1.39477	-1.34961	-2.28921	-0.374603	-0.398677	-0.672129	-0.707269	0.30808	-0.724937	0.00286862	-0.421991	-0.835887	0.46483	-0.189412	-0.347702	1.29791	0.352828	-0.160492	-0.0667693	0.283272	-0.216503	0.952856	-0.529892	-0.965307
TX50_RS03705	-0.917627	-0.270842	-0.959526	-0.148714	-0.977476	-0.913581	-0.3091	-0.42555	-0.30287	0.180108	0.1878	-0.367908	0.571518	0.269784	0.438224	0.777106	0.00223334	0.111628	0.86346	0.90951	0.537778	-0.316252	0.0481052	-0.968333	-1.16156	-1.11802	-1.23905	-1.09935	-1.23333	-0.449131	-0.80337	-0.752702	-0.581907	-0.134709	-1.24959	-1.21985	-1.47504	-1.40745	0.27996	-0.16907	-0.374399	-0.292236	-0.0114877	0.0114877	0.417013	-0.120406	-0.247192	-0.12191	-0.962673	-0.710485	0.382898	-0.00345601	-0.0911422	0.289276	-0.826815	-0.699213	-0.17493	-0.757781	0.831024	0.65988	0.811693	0.353765	-0.494505	-0.0940627	0.482101	0.477563	-1.18967	-0.987487	-0.326344	-0.277196	0.0545864	0.063929	-0.330487	-0.538528	-0.789481	-0.888543	-1.6463	-1.40696	-0.332531	0.0815651	-0.0917987	0.208365	0.082595	-0.282636	-1.06747	-0.73793	-0.680912	-0.392206	-0.418703	-0.671313	-0.122176	-0.0667024	-0.105509	-0.185236	-0.165695	0.030435	-0.909007	-0.770975	-0.39965	-1.23085	-1.1425	-0.986795	-1.03909	-1.2258	-1.41923	-1.76141	-2.04139	-1.81123	-2.28355	-1.5469	-2.45804	0.304759	0.309545	0.00938123	0.0312376	0.0244468	-0.247823	-0.512683	-0.356761	-0.532983	-0.575696	-0.364884	-0.599726	-0.551938	-0.673502	-0.616233	-0.184397	0.000713521	0.0391508	-0.0832727	0.174637	0.137016	-0.0488988	-0.0690954	-0.415797	0.0839486	-0.115323	-0.141128	0.0778154	0.0913757	0.179458	0.0318931	0.00616843	0.183855	-0.284446	-0.291964	-0.330684	-0.109007	0.177557	0.0435423	0.191673	-0.00560489	0.116118	0.104727	-0.0231562	-0.445007	1.19961	0.235165	-0.37519	-0.499566	-0.669868	-0.777713	-0.478715	-0.477792	-0.592847	-0.69742	-0.968489	-0.796649	-0.728506	-0.842352	-0.715181	-0.475063	-0.67492	-0.59156	-0.658164	-0.519879	-0.402839	-0.39743	-0.535896	-0.681939	0.0761301	-0.068744	-0.00738611	0.0729778	0.0177758	0.0108604	-0.167248	-0.0613477	-0.231288	-0.310583	-0.337419	-0.234789	-0.52691	-0.335287	-0.222087	-0.15043	0.069907	-0.0661508	-0.166839	0.0270951	0.0303864	0.0096654	-0.0096654	-0.364265	-0.27397	-0.470494	-0.415326	-0.192485	-0.415098	-0.739329	-0.325707	0.0470373	-0.129221	-0.635697	-0.423248	-0.796221	-0.550824	-0.625847	-0.273314	-0.397983	-0.172037	0.0779165	-0.20286	-0.590711	-0.789311	-1.04524	-0.701363	-0.658687	-1.09562	-1.08172	-0.701228	-0.29418	-0.262532	-0.680187	-0.729257	-0.866583	-0.680219	-0.475464	-0.316277	-0.423323	-0.484886	0.22796	-0.0889295	-0.13903	0.0320555	-0.148243	0.53403
TX50_RS03710	-1.02279	-1.09934	-1.47268	-0.683721	-0.785746	-1.0134	-0.679796	-0.651487	-0.190703	-0.0611018	0.0230222	0.0380796	0.103843	0.0895764	0.124891	0.537342	0.0575228	-0.175117	0.759223	0.5944	0.276133	-0.268128	-0.0444447	-1.39011	-1.85328	-1.74688	-1.41592	-1.07735	-2.45665	-0.907535	-0.625595	-0.982931	-0.418148	-0.715311	-1.76364	-1.6535	-2.19406	-1.60957	0.909863	0.63952	1.20716	1.02819	-0.107186	0.107186	0.242528	0.00100503	-0.197905	-0.17652	-0.548973	-0.726674	0.708533	0.487404	0.516948	0.516469	-0.579189	-0.476291	-0.870489	-0.965986	0.30855	0.833578	0.831053	0.778854	-0.271274	0.459927	0.809487	0.927537	-1.4552	-1.11084	0.544611	0.116498	-0.464141	-0.440891	-0.228568	-0.0961501	-0.97815	-0.818254	-0.700422	-0.825509	-0.663457	-0.231891	-0.965562	-1.40172	-0.0538378	-0.0375786	-0.490983	-0.440699	-0.935268	-0.479339	-0.661912	-0.989063	-0.593526	-0.450463	-0.736356	-1.19558	-0.839753	-0.850743	-1.26032	-1.30095	-1.00731	-1.70904	-1.19067	-1.05998	-1.02892	-1.08147	-1.02443	-1.48243	-1.8617	-1.74127	-2.23354	-1.71634	-2.95828	-0.0977254	-0.213915	-0.372059	0.680462	0.544183	0.719683	0.219696	0.660097	0.00179164	0.349986	0.269234	0.274926	0.390294	0.298994	0.390189	1.06479	1.13189	0.944035	0.833548	1.17816	1.11913	1.22768	1.47856	1.25986	-0.110213	-0.587698	-0.415312	0.149694	0.212814	0.180901	-0.0113264	0.203201	0.0581936	0.365814	0.425524	0.346775	0.912388	0.931839	0.528027	1.02271	1.05331	1.11732	1.44079	1.3499	1.3689	0.685905	0.325938	1.16182	0.0281234	0.178401	0.0365106	0.25368	0.307647	0.316084	0.477036	0.284021	0.495052	0.61878	0.609151	0.701391	1.21553	1.06892	0.913693	1.92068	1.62434	1.66796	0.861027	0.936048	0.743696	0.0751256	-0.0217865	-0.0533392	0.0402502	0.187751	0.230401	0.279797	0.47878	0.158132	0.537728	0.426128	0.521268	1.14624	1.56751	1.26616	1.80466	1.72687	1.66684	1.01539	1.0303	0.85818	0.0281695	-0.0281695	-0.0240853	0.270372	0.308093	0.207756	0.229853	-0.0158133	0.241008	0.099372	-0.0850344	-0.178946	0.420471	0.335353	0.25672	0.435778	0.0216505	0.442142	-0.155057	0.00850167	-0.791998	-0.480129	-0.223601	0.236608	0.0239122	0.0304759	-0.45017	-0.413128	-0.588267	-0.646407	-0.53921	-0.379318	0.479872	0.424047	0.0571006	0.542442	-0.309929	0.0318065	0.603823	0.151874	-0.0869934	0.00281125	0.0841821	0.154272	-0.0305572	-0.0478579
TX50_RS03715	-2.11438	-2.29446	-1.99974	-0.0307234	-0.50635	-0.512208	-0.0243719	0.146938	0.359037	0.0841327	0.117607	-0.201739	0.242815	-0.00452586	0.313124	0.542797	0.00168285	-0.140068	0.669115	0.757892	0.227214	-1.56363	-0.595067	-1.70055	-1.45021	-1.79205	-1.49461	-1.3129	-1.89734	-2.1106	-1.17193	-0.908431	-0.769735	-0.749526	-2.21729	-2.06126	-2.48274	-1.97303	-0.243212	-1.11833	-1.20574	-0.626265	-0.0447223	0.0447223	0.27768	0.179071	0.186358	-0.178149	-0.549568	-0.553612	1.58445	1.40556	1.61424	1.75429	0.775812	0.828027	1.39451	0.996905	1.12372	0.933832	1.81119	1.39022	0.687553	0.913272	1.41195	1.49373	-1.04691	-0.892337	-0.032583	0.218882	0.0409592	0.17696	0.488269	0.119981	-1.03873	-0.715258	-0.596659	-0.639346	-0.245272	0.12417	-0.20188	-0.753319	0.808585	0.360761	-0.386694	-0.0144615	-0.43777	-0.227551	0.670987	0.667634	-0.668058	-0.484662	-0.408346	-0.560756	-0.474027	-0.561063	-0.980024	-1.15414	-0.825446	-0.828299	-1.08807	-1.2001	-0.64615	-1.13722	-0.619952	-1.44597	-1.62644	-1.24776	-1.9098	-2.31804	-2.08545	-0.0286158	0.387841	0.58346	0.270554	0.39658	-0.0430897	0.16398	0.271489	-0.0868535	-0.0498623	0.196191	0.0845597	-0.0199134	-0.10612	-0.37906	0.659972	0.530287	0.356438	0.460454	0.445597	0.725626	0.418373	0.333677	0.0918816	0.646395	-0.383341	-0.209054	0.530395	0.547175	0.556503	0.362935	0.313326	0.2945	0.123622	0.186292	0.104988	0.487816	0.414063	0.503493	0.11049	0.438892	0.251705	0.316119	0.129965	0.203087	-0.220534	-0.00308855	-0.119129	0.116481	-0.0795868	-0.266417	0.136348	-0.196161	-0.0233042	-0.204275	-0.249465	-0.305281	-0.157967	-0.110582	-0.0938393	-0.256884	-0.168082	-0.233382	-0.223524	-0.0779117	-0.145592	-0.213274	-0.170591	-0.38115	0.00771617	-0.000856435	-0.00685973	0.104078	0.230637	0.372371	0.164813	0.214125	0.05402	-0.137253	-0.121927	-0.09454	-0.214184	-0.140268	-0.000258433	-0.0943946	-0.0282206	-0.0450393	-0.26556	-0.135066	-0.314689	-0.101713	0.101713	0.404616	0.253363	-0.205786	0.131985	-0.0362539	-0.739973	0.147613	-0.420827	-0.433516	-0.739915	0.430179	0.295587	0.802492	-0.337136	0.0610046	-0.01255	0.565548	0.199746	-0.156246	-0.310255	-0.148696	0.62159	-0.775959	-0.404587	-0.463228	-0.714976	-0.625182	-0.215073	0.21397	0.418273	-0.298017	0.484164	0.25718	0.0531747	0.258642	0.272939	0.12853	-0.12472	-0.0144723	-0.514817	0.529289	-0.871353	-0.82856	-0.44282
TX50_RS03720	-1.49249	-1.65418	-1.6997	-0.17983	-0.772147	-0.522139	-0.220247	-0.268275	-0.0325826	0.0285495	0.100992	-0.129541	1.22208	1.18605	1.10888	1.32688	0.510936	0.477021	1.55274	1.43096	0.393355	-0.39568	-1.08578	-0.664951	-1.25859	-0.670085	-0.00741527	-0.18959	-1.32429	-1.70557	-0.0424889	0.499106	0.464677	0.269138	-1.52162	-1.6091	-2.2338	-2.0136	-0.0242765	-0.752655	-1.0086	-0.342952	-0.201456	0.201456	0.293546	-0.551652	-0.463207	-0.617764	-0.780212	-1.176	2.45854	2.22671	2.80301	3.11761	0.180393	0.0454509	0.44928	0.263898	1.185	1.20181	1.68035	1.22196	0.321328	1.14797	2.07621	1.8311	-1.13284	-1.59541	0.456107	0.41306	-0.569023	-0.719371	0.0532067	-0.245102	-1.5366	-1.21793	-0.423314	-0.341685	-0.634558	-0.213994	-0.528109	-0.896769	-0.0360844	-0.19077	-1.33902	-1.45132	-1.18788	-1.23113	-0.360225	-0.17234	-1.10546	-0.983374	-0.818921	-0.949007	-0.800726	-1.00624	-1.67462	-1.57895	-1.46453	-2.33991	-1.43681	-1.85625	-1.46226	-1.91584	-1.18084	-2.2122	-2.50484	-2.06566	-2.29206	-2.04122	-3.32558	-0.125019	0.135768	-0.00684065	0.0172571	0.00846117	-0.213721	0.27087	0.146322	0.374288	0.027616	0.2982	0.187564	-0.061092	-0.0482953	-0.16802	0.450358	0.218436	0.14962	0.273074	0.175529	0.384919	-0.0993163	-0.0948216	-0.25355	0.134422	-0.159069	-0.610967	0.172223	0.287511	0.223979	0.187832	0.202648	0.377691	-0.269887	-0.159119	-0.10744	0.235609	0.187363	0.0169888	-0.284371	-0.175194	-0.180476	-0.453009	-0.350257	-0.533892	-0.0937406	-0.502738	-0.0618925	0.075621	-0.0382592	0.00445913	0.0466942	-0.0624113	0.0509495	-0.078356	-0.362104	-0.195853	-0.187027	-0.228014	-0.24034	-0.414026	-0.200716	-0.365075	-0.50901	-0.458571	-0.586666	-0.606639	-0.535339	-0.646973	-0.0267952	-0.0712365	0.0980316	0.0759053	0.230004	0.229944	-0.179158	-0.0846111	-0.217318	-0.365201	-0.186581	-0.109274	-0.674257	-0.666652	-0.649808	-0.61197	-0.565409	-0.501337	-0.789406	-0.551359	-0.475411	0.269704	-0.269704	0.309142	-0.0976395	-0.174019	-0.222596	0.0913915	-0.783807	0.414574	0.0787299	-0.621975	0.154604	-0.811056	-0.79982	0.246576	-1.10284	-0.0391516	-0.684634	0.101447	-0.129391	0.0866898	0.0724852	-0.586876	-0.126287	-0.597202	-0.326227	-0.0961276	-0.358392	0.0687322	-0.513116	-0.634081	0.112167	-0.525083	0.145503	0.341409	-0.494496	-0.497527	-1.15123	0.226612	-0.562865	-0.356891	0.37326	-0.0163695	-0.592075	-1.25656	0.262377
TX50_RS09625	-0.823116	-2.11588	-1.87397	-0.0365853	-0.396945	-1.1672	0.153395	-0.307129	0.577848	-0.0985045	0.0294549	0.0690496	1.49345	1.57683	1.4734	1.78694	0.798973	1.09519	2.23438	2.05836	1.03857	0.43611	1.08314	-0.0854574	-0.663325	0.339803	0.19058	0.10178	-0.531899	-0.78439	1.3996	0.211808	0.386589	0.562405	-1.59749	-1.34746	-1.85232	-1.62926	0.315189	-0.00817069	-1.10247	0.123341	-0.116983	0.116983	0.613875	0.337778	0.290557	-0.0376705	-0.538936	-1.03428	3.1682	2.99911	3.62982	3.74181	0.816432	0.951503	1.11676	1.18656	0.881264	1.29732	2.82977	2.52814	1.92124	2.47112	3.21152	3.04523	-1.08013	-0.679656	0.807633	0.13899	0.0504983	-0.444655	0.374973	0.398025	-1.16045	-1.35733	0.30357	-0.1942	-0.480356	-0.100537	-0.320019	-0.963949	0.187434	0.205273	-0.856189	-0.549406	-0.550967	-0.71148	0.100621	-0.0644398	0.302422	0.347194	0.213166	0.237581	0.137644	0.254041	-0.582161	-0.448179	-0.695941	-0.211613	-0.0901404	-1.28279	-0.325774	-0.206396	-0.869116	-2.12174	-1.33757	-0.709707	-1.42243	-1.40724	-2.53093	-0.153115	0.0117141	0.412566	0.940266	0.806531	0.85366	0.432581	0.749081	0.380019	0.121099	0.00499726	0.538702	0.533382	0.758765	0.34019	1.34015	1.17481	1.23648	0.950775	0.82887	0.916097	0.783943	1.12039	0.690945	0.623158	-2.0092	-0.161638	0.345022	0.462558	0.496165	0.201899	0.0835041	-0.218324	0.515312	0.11071	0.140642	1.07985	1.16927	0.573204	0.621725	1.01148	0.0236741	0.901331	0.692297	0.64921	-0.0828375	-0.270919	1.26607	0.0541635	0.569175	0.367364	0.20012	0.492826	0.11278	0.340592	0.511979	0.161082	0.651346	0.662749	0.355156	0.280692	0.73258	0.712349	0.793822	0.815556	0.622832	0.470609	0.241937	0.236574	-0.0363743	-0.0805391	0.116913	0.145887	0.243114	-0.0415369	0.00279041	0.167877	0.119305	0.3945	-0.099277	0.0991461	0.100713	0.528156	0.166847	-0.0836736	-0.326529	0.0883337	-0.0994013	0.00922625	0.196613	-0.336284	0.336284	-0.406501	-0.0414266	0.163028	-1.05479	-1.28085	0.0722155	-0.0233383	-0.316456	0.141822	-1.58053	0.23319	-1.03339	-0.484441	0.838961	-0.583347	1.14005	0.335381	-0.398997	-0.485543	-0.635636	0.0885411	-0.561744	-0.244668	-0.564636	-0.928844	-0.866851	0.541412	0.327402	-1.84851	-0.272626	0.862523	-0.0741747	-1.48314	0.288227	0.34284	0.288117	0.48584	-0.600839	-0.0570163	-1.30092	1.35794	-1.05872	-1.10817	-0.98672
TX50_RS03725	-2.59319	-2.50644	-2.66213	-0.159098	-0.648652	-0.724326	0.03483	0.00603695	0.652886	-0.208848	0.175085	0.0337622	1.49371	1.7736	1.38566	1.64835	1.35509	1.04234	2.17956	2.16686	0.970949	-0.00942826	-0.307114	-0.73252	-1.0161	-0.527294	-0.56554	-0.770109	-1.61281	-2.03131	-0.71745	-1.59466	-1.16656	-1.37334	-2.70772	-2.51501	-2.75641	-2.86274	-0.339007	-1.17251	-1.24764	-0.506072	-0.0776267	0.0776267	0.0187755	-0.781551	-0.0289621	-0.138397	-0.409454	-0.564712	3.42335	3.28976	4.19039	4.14167	1.07186	1.26908	1.1422	1.23052	1.36205	1.19196	2.07583	1.88557	1.30708	1.29152	1.73802	1.70541	-0.851833	-0.615189	0.883121	0.449581	-0.423021	-0.562053	-0.0399203	-0.0487026	-0.872222	-0.918904	0.497829	0.305341	-0.643159	-0.348498	-0.163571	-0.194458	-0.165926	-0.0503987	-0.47378	-0.534219	-0.524253	-0.695746	0.221902	0.146947	-2.44794	-2.41971	-2.31696	-2.50655	-2.08043	-2.40351	-2.84304	-2.80308	-2.89463	-2.47854	-2.77437	-2.23321	-2.73309	-2.40593	-2.238	-3.11771	-2.93431	-2.91703	-2.49908	-2.67624	-2.83088	-0.185585	-0.158017	-0.154302	0.349663	0.451247	0.334247	0.850818	0.818181	0.861933	0.361641	0.420125	0.644669	0.682896	0.607046	0.569419	0.982155	0.742074	0.838364	0.681984	0.823531	0.706775	-0.24948	-0.114153	-0.151158	-0.462443	-0.15716	-0.31296	0.452723	0.308221	0.378561	0.152039	0.209304	0.107054	0.121121	0.0461887	0.141432	0.37762	0.454374	0.331237	-0.0461361	-0.204433	-0.076889	-0.976122	-0.902266	-0.930947	-0.497294	-0.455397	0.202038	0.491088	0.483527	0.505658	0.509639	0.514959	0.427231	0.899479	0.74133	0.845137	0.665475	0.642926	0.850474	0.423746	0.339573	0.322878	-0.0965332	-0.180427	-0.0866204	-0.682165	-0.806197	-0.56021	-0.017817	-0.0271449	0.0449619	0.102926	0.163129	0.179984	0.244412	0.223844	0.279817	0.0107281	-0.000629501	0.0852091	-0.398125	-0.38214	-0.465932	-0.721071	-0.672244	-0.651864	-1.26077	-1.23235	-1.12604	0.0496871	-0.0496871	0.462369	0.0876653	0.397827	0.453231	-0.00492565	-0.243411	0.431276	0.243432	-0.0611092	-1.3542	0.182866	-0.23031	0.445729	0.0528187	0.202491	0.288255	0.231318	0.463879	-0.740004	-0.400247	-0.49609	0.386612	-0.919322	-0.762919	-0.311273	-0.912327	-0.738868	-0.175691	0.205205	0.0702644	0.0882873	0.78107	0.4103	0.414802	0.829807	0.541651	0.741946	0.623875	-0.032179	0.484456	-0.452277	0.974817	0.289478	0.500275
TX50_RS09430	-2.91673	-2.9328	-3.25881	-1.0897	-1.80503	-2.4195	-0.641173	-1.2224	-0.547353	0.140701	0.0101843	-0.150885	0.0838918	-0.343807	-0.107052	-0.0296182	-0.0116922	0.404753	1.07838	0.640086	-0.382683	-1.57419	-0.887812	-3.28832	-3.89593	-3.51627	-2.59773	-3.41182	-3.54101	-2.28186	-2.35305	-5.18471	-4.14799	-2.3935	-3.6269	-3.24933	-3.5603	-3.7207	-1.08195	-1.55149	-1.78681	-1.70864	0.141458	-0.141458	-0.187995	-0.143554	-0.0243928	0.29158	-2.15133	-1.58446	1.84061	1.72242	1.86876	2.61799	-0.0408596	0.284053	0.00975108	0.0493037	0.799017	-0.388972	0.307478	-0.0122802	-0.647616	-0.224212	-0.115308	0.0582838	-2.34057	-1.96635	0.37272	-0.763949	-0.394357	-0.111829	-0.313742	-0.860249	-1.67692	-1.72701	0.277452	0.32669	-0.657403	0.438257	-1.12332	-1.27445	0.19024	-0.499455	-1.33701	-1.67499	-1.93399	-1.41368	0.0677892	-0.610997	-1.94019	-1.64941	-1.72097	-1.69942	-1.7072	-1.4252	-2.73528	-2.36526	-2.12472	-2.82768	-2.30588	-2.86266	-3.60138	-2.52594	-3.3921	-2.98142	-3.0504	-2.56426	-2.44503	-3.38416	-4.12477	0.446922	0.358749	0.446144	-0.221973	-0.163919	0.0742819	-0.0413491	0.635664	0.230781	-0.20178	-0.116973	0.376189	-0.415673	-0.262877	0.151237	-0.0521516	-0.911485	-0.857623	0.00218614	-0.807197	-0.484807	-0.420919	-0.320503	-0.384371	-1.1822	-0.0756706	-1.20991	-0.133326	-0.00181185	0.00568563	0.210545	-0.0120676	-0.072632	-0.486208	-1.05091	-0.644728	-0.292124	-0.439416	-0.676662	-0.738143	-0.641186	-1.26927	-0.628349	-0.472015	-1.3525	-1.31952	-0.934278	-0.146618	-0.125156	-0.328205	0.0867457	0.233182	0.130488	0.174439	0.0169416	-0.238899	-0.255764	-0.523766	-0.515552	-0.216694	-0.761991	-0.369745	-0.285229	0.130645	0.00718207	-0.31389	-0.47919	-0.857812	-0.632043	0.174116	-0.00294147	-0.171174	0.0525049	0.287478	-0.0147937	-0.681326	-0.426454	-0.446294	-0.827415	-0.944515	-0.0923187	-0.713511	-0.81638	-0.958285	-1.15733	-1.01852	-1.14549	-1.26502	-0.763862	-0.74333	0.707922	-0.707922	0.100439	0.536706	0.303958	0.901507	-0.0245542	0.108599	0.117128	0.0237079	0.405558	-0.287237	0.283175	-0.896808	0.399567	0.529108	0.437205	1.28263	1.61868	0.814743	-0.346522	0.475012	-0.217714	0.550603	-0.455471	-1.07288	0.747505	0.553167	0.110252	0.96288	-0.474998	-0.696615	0.18971	1.56521	0.74109	-0.141115	-0.086922	0.74545	1.20396	-0.462257	0.177633	-1.91719	1.73956	0.34408	-1.91719	0.433737
TX50_RS03730	-2.61314	-3.18769	-3.09158	-0.956384	-1.54875	-1.58168	-0.575336	-0.875614	-0.480873	0.255707	0.0241865	-0.279894	0.971508	1.13679	0.937338	1.07094	0.373908	0.695195	1.16406	1.13967	-0.0614089	-1.05635	-0.797276	-2.46484	-2.07352	-2.10245	-2.81615	-2.3858	-2.57524	-2.36292	-1.59197	-3.26069	-2.49133	-2.38904	-3.18498	-3.15278	-3.46298	-3.68033	0.0307564	-0.164747	-1.10206	-0.00146293	-0.00132959	0.00132959	-0.17546	-0.179334	0.401689	0.590282	0.244393	0.0476741	5.33034	4.28511	5.53178	5.61878	1.09065	1.27744	0.608238	0.656747	1.74886	1.50864	0.359595	0.377589	-0.662234	0.048756	0.386561	0.334858	-0.334847	-0.48588	-0.942605	-1.03149	0.291614	0.276811	-0.465176	-0.551525	-0.231546	0.0958979	-0.190929	-0.5087	0.242893	0.428413	0.66719	0.886805	0.447724	-0.418084	0.0259472	0.216948	-0.372867	0.149286	0.655223	0.489035	-0.700254	-1.04762	-1.26564	-0.146965	-0.37435	-0.840981	-1.88921	-1.44433	-1.31712	-1.99771	-1.40587	-1.99256	-1.64662	-1.43083	-1.63426	-1.2855	-1.31779	-1.75687	-2.36547	-2.43368	-2.39253	2.4281	2.80319	2.55476	2.02934	1.9696	1.56975	0.822897	1.24706	1.13584	0.789318	0.816989	0.814941	0.449954	0.336542	0.551025	0.104988	0.0680428	0.101467	0.293983	0.253304	-0.153139	0.622666	0.131557	0.43634	0.329568	0.455055	0.63109	0.00723091	-0.00678509	-0.0649495	0.148496	-0.129802	0.260734	-0.771503	-0.712977	-0.558422	-0.446035	-0.625729	-0.681158	-0.642199	-0.66317	-0.945978	-0.309238	-0.310458	-0.391951	-0.299844	-0.0813486	0.175199	0.536291	0.502811	0.788679	0.43833	0.558352	0.632043	0.0837449	0.0154902	-0.044458	-0.359543	-0.317978	-0.0530185	-0.1958	-0.0655167	0.13437	0.360527	0.300737	0.4918	-0.388348	-0.525202	-0.236026	-0.0167871	0.011295	0.00549207	0.127416	-0.0222064	0.243392	-0.47236	-0.581842	-0.638124	-0.669647	-0.747636	-0.225984	-0.608625	-0.454215	-0.865188	-0.200298	0.0160069	0.0406258	-0.694812	-0.448125	-0.441733	-0.0125352	0.0125352	-0.833251	-0.0742617	0.347738	-0.642888	0.225906	-0.402412	0.436824	-0.49471	0.916567	-0.853395	0.230686	-0.182459	-0.163702	1.0625	0.352528	1.62666	0.66296	0.831379	0.582965	-0.0880156	-0.271659	0.516874	-0.387035	-0.365021	-0.320957	0.249671	-1.02387	0.980474	0.0700637	0.159694	-0.225185	-0.113534	-0.519215	-0.489344	-1.61753	-1.50874	0.232425	-0.716588	-0.062992	-0.474663	0.537655	1.45505	0.931082	1.4602
TX50_RS03735	-1.89333	-1.57784	-1.80662	-1.0001	-1.14192	-1.20507	-0.514995	-0.397916	-0.749273	-0.142777	0.167461	-0.0246846	0.876972	0.888231	0.614873	0.744578	0.686536	0.358345	1.0746	1.12537	0.412047	-0.522198	0.620844	-0.412633	-1.45528	-0.691498	-0.540838	-0.584737	-1.09496	-0.759828	-0.130028	-1.03189	0.0724722	-0.365272	-0.341159	-0.284838	-0.866362	-0.782365	-0.168871	-0.979785	-0.804973	-0.276657	-0.00231251	0.00231251	-0.665143	-0.712084	0.447127	0.616617	0.148848	-0.0515873	5.07896	4.09218	5.16699	5.24555	0.66607	1.15667	0.563277	0.468013	1.17159	1.00735	1.8531	1.47272	0.158549	0.686823	1.35531	1.57648	-0.312635	-0.337603	-0.63526	-0.812139	0.168749	0.0670588	0.0818431	-0.228146	0.0357989	0.178859	3.10553	2.70723	0.287545	0.567781	0.488837	0.460833	0.632574	0.138147	0.494395	0.362889	-0.0931818	0.250233	0.759428	0.235386	2.13687	1.84659	1.74231	2.4301	2.04519	1.71249	1.29483	1.13671	1.0788	0.561453	0.705233	0.339302	0.832251	0.0767717	-0.0515172	1.00109	1.28897	1.2948	-1.28994	-0.138537	-0.750399	2.32552	2.616	2.44099	2.20904	1.94369	1.53559	0.942732	1.06856	0.783548	0.482105	0.794047	0.783585	0.487565	0.540617	0.523363	0.238166	0.340735	0.53528	0.771117	0.5216	0.00698769	0.463057	1.66962	1.52021	1.32861	1.46925	1.16593	0.548093	0.405301	0.483054	0.531844	-0.0405882	0.543915	-0.451901	-0.320894	-0.182977	0.286464	-0.226442	0.187764	0.236628	0.250967	0.180122	0.919391	0.770652	0.992359	1.19177	1.27313	1.98596	0.619292	0.420603	1.0595	0.701214	0.611507	0.542972	0.443322	0.0752616	0.2782	0.212976	0.734655	0.306335	1.01433	1.02555	0.889114	2.00188	1.96791	1.88911	1.23856	1.55765	1.47145	0.226945	-0.294081	0.0671361	0.4511	0.0511155	0.240836	-0.112315	-0.326793	-0.0592458	-0.199856	0.0127576	-0.24145	0.326507	0.338383	0.46509	0.761306	1.11107	1.03224	1.57569	1.93612	1.65659	-0.207681	0.207681	0.37161	-0.0902326	-0.0651578	-0.316754	-0.0797899	-0.139985	0.0197481	0.330156	0.540264	-1.13259	0.133009	-0.13738	0.232297	0.322427	0.321828	0.5875	0.781337	0.5987	-0.292784	-0.815686	-0.937711	-0.920094	-0.814193	-0.373515	-0.768366	-0.389928	-0.202305	-0.218766	-0.445377	-0.68597	-0.289199	-0.0485001	0.58292	0.0210231	0.266089	-0.386974	0.454203	-0.523561	-0.223615	0.0159165	0.207698	0.385536	0.635538	0.815465
TX50_RS03745	-1.12508	-1.07499	-1.40004	-0.144962	-0.564974	-0.531908	-0.144626	-0.181579	-0.0689548	0.0368978	0.0744245	-0.111322	0.462605	0.395984	0.474898	0.539182	0.411275	0.0790165	0.91076	1.14686	0.0631983	-0.897072	-0.828325	-1.2746	-1.12338	-1.3779	-1.01917	-1.38324	-2.13119	-2.1059	-1.26414	-1.05049	-1.08093	-1.10908	-1.07752	-0.971371	-1.62173	-1.36422	-0.179681	-0.404865	-0.485505	-0.0226571	-0.0440118	0.0440118	0.295457	-0.226938	-0.123981	-0.112702	-1.00185	-1.34603	1.68358	1.00722	1.59349	1.88276	-0.0874295	-0.167916	-0.0162767	0.0595835	0.162167	0.415596	0.686092	0.178569	-1.03672	-0.538103	-0.0737412	0.226444	-1.42405	-1.38687	-0.165648	0.212182	-0.229543	-0.251892	-0.213601	-0.208833	-1.65831	-1.33023	-0.494432	-1.02592	-0.49587	-0.0362038	-0.314868	-0.475735	0.0794611	-0.255639	-1.17588	-0.93104	-1.10934	-0.88483	0.0629975	-0.0450468	0.514552	0.631631	0.457042	0.440329	0.402927	0.424463	-0.4121	-0.304908	-0.217566	-0.519367	-0.522285	-0.464161	-0.139492	-0.112478	-0.0508999	-0.429857	-0.451744	0.0514783	-1.23339	-0.859449	-1.15813	1.2107	0.945277	0.748354	1.16964	1.21895	1.29445	0.0892593	0.351239	-0.000939963	-0.236079	-0.330051	-0.0120878	-0.252277	-0.350246	-0.19069	0.147937	0.162122	-0.00186874	0.416588	0.525161	0.499754	0.741085	1.04046	0.821286	0.573404	0.200347	0.545435	0.448835	0.219059	0.315059	0.0572785	0.233864	0.0887886	0.0940157	-0.108112	0.150262	0.451082	0.178405	-0.0891751	0.0776892	0.264365	0.124879	0.891865	0.769391	1.12129	0.586078	0.543568	0.9999	-0.0310904	-0.387625	-0.0737669	-0.0577067	0.144989	-0.131599	-0.0013341	0.036589	0.125491	0.0104254	0.143653	0.123225	0.352038	0.491731	0.394013	0.710327	0.786209	0.62416	0.573652	0.745136	0.622026	0.0449644	0.0389429	-0.0839073	0.146734	0.188432	0.266977	-0.0233556	0.154046	-0.101694	-0.20769	-0.0936702	-0.0819005	0.175873	0.450049	0.449201	0.648122	0.630842	0.533635	0.588622	0.807384	0.630173	0.116195	-0.116195	0.144465	0.49825	0.449152	0.468021	0.246662	0.361508	0.610502	0.453113	-0.17851	0.0649033	0.327458	0.409952	0.390592	0.536049	0.718101	0.712581	0.704051	0.603896	0.0664592	0.197412	0.38291	0.430565	-0.108676	0.240266	0.173306	0.233316	0.160716	0.664637	0.151494	0.0205572	0.511188	0.632547	-0.08512	0.51281	0.557856	0.572264	1.15307	0.433204	-0.0956496	0.14321	-0.0475604	0.143653	0.0372598	-0.109436
TX50_RS03750	-0.118459	0.754477	0.703836	-0.12541	-0.132433	0.00777957	0.2283	0.0523579	-0.10091	0.00503323	-0.00753848	0.00250525	0.121773	0.181154	0.100606	0.56315	1.13225	1.0351	1.76565	1.91506	1.08365	-0.722824	0.560332	-2.292	-2.09478	-1.72347	-2.00646	-2.11877	-3.05673	-2.81542	-1.61734	-2.08727	-1.26014	-0.53116	1.15954	1.22948	1.0583	1.2495	0.11872	-0.0453367	-0.0953629	0.187835	0.196469	-0.196469	-0.197042	-0.560733	0.246614	0.252897	-0.554333	-0.625996	0.460763	0.661047	0.330096	0.824263	0.242516	-0.126642	0.862354	0.693075	0.131162	0.253161	1.95451	1.3503	-0.020154	0.329135	0.58852	0.76011	-0.885995	-1.1175	-0.733925	-0.569447	0.246126	0.128931	-0.70234	-0.339271	-0.711079	-0.652107	0.339707	-0.00646407	-0.062025	0.131877	-0.598474	-0.540822	-0.151752	-0.466717	-0.196675	-0.138381	-0.160808	-0.0966352	0.725592	0.210258	1.04166	0.946794	0.592692	0.664344	0.875517	1.08627	0.369046	0.820742	1.00978	0.479911	0.798257	0.989018	0.164225	0.708229	0.726677	0.519078	0.478568	0.661902	-0.465767	-1.56198	-0.201808	-0.514136	-0.669486	-0.593992	0.264531	0.330991	0.20364	0.4893	0.279409	0.414051	-0.189703	-0.499053	-0.272384	0.0257963	0.0182286	0.0888368	0.644536	0.282303	0.553401	0.606017	0.348678	0.0491145	-0.0788382	0.412424	0.543983	0.314393	0.262254	0.965755	-0.13117	-0.117205	-0.0933775	0.122131	0.131647	-0.0379994	-0.00618756	-0.33593	-0.281453	0.422705	0.278701	-0.0206946	0.259406	0.0329581	0.187649	0.251841	0.237314	0.262108	-0.282156	0.61341	1.25879	0.318803	0.017947	0.342073	-0.0304237	-0.0383415	-0.23264	0.770157	0.655355	0.799902	0.592857	0.466908	0.667823	0.890188	0.833787	0.884921	0.822265	0.59499	0.707149	0.679226	0.619193	1.10947	0.0634832	-0.0182514	-0.0452318	-0.0937509	0.0929193	0.114378	0.212855	0.122711	-0.0105833	0.119605	-0.256066	-0.252425	0.196426	0.255655	-0.0827306	0.207787	0.513622	0.178768	0.334913	0.629136	0.551054	0.143465	-0.143465	-0.248675	-0.0697815	-0.223804	0.137901	-0.276957	-0.411854	-0.151031	-0.520084	0.276831	-0.110085	-0.135499	-0.831552	-0.0755541	-0.134281	-0.0438593	-0.405196	-0.0381744	-1.02893	-0.156322	-0.165752	-0.436015	-0.0985002	-0.116108	-0.473641	-0.225438	-0.453087	-0.862171	-0.317909	-0.0973476	0.369422	-0.155256	-0.0156522	-0.431965	0.054516	-0.302254	-0.639052	-0.157353	-0.225235	-0.14709	0.000446548	0.146643	1.08062	0.228546	0.0703317
TX50_RS03755	-2.65161	-2.48786	-2.94192	-1.14025	-1.16063	-1.32262	-0.54322	-0.795633	-0.704208	0.2069	-0.0820031	-0.124897	1.14515	1.00457	1.04611	0.871641	-0.276217	0.741033	1.2614	0.877993	0.0949114	0.518507	-0.653333	0.311556	-0.0507681	0.456275	0.270936	-0.197287	-1.08537	-1.36361	-0.5416	-0.191563	-0.633866	-0.459285	-3.31454	-3.03318	-3.54704	-2.69193	-0.211722	-1.00514	-0.996684	-0.263375	-0.158913	0.158913	-0.249863	-0.763966	-0.00354574	-0.179091	-0.442617	-0.698622	0.676542	0.51555	1.48022	1.32094	-0.0229169	0.168686	0.0542207	-0.254178	0.501845	0.481165	1.33657	1.0295	0.422962	0.711836	1.22627	0.991322	-1.22164	-0.974645	-0.834156	-0.415965	-0.15015	-0.202696	-0.991212	-0.831156	-0.611795	-0.495379	-0.94269	-1.28063	-0.529578	-0.170802	-0.415473	-1.18707	-0.183198	-0.586928	-0.409577	-0.409077	-0.128669	-0.147997	-0.158821	-0.375035	-1.71849	-1.84087	-1.88697	-1.75857	-1.68346	-1.79502	-2.50056	-2.67115	-2.4064	-2.74065	-2.71524	-2.06395	-2.27805	-2.60153	-2.54238	-2.43679	-2.81386	-2.6725	-2.99216	-3.18277	-3.49692	-0.301482	-0.0805447	-0.119935	-1.14091	-1.12921	-1.21222	0.141697	0.225659	0.331486	0.157166	0.271355	0.272406	-0.297079	-0.24316	-0.136132	-0.298517	-0.4503	-0.347043	-0.646329	-0.666447	-0.56331	-1.39936	-1.46426	-1.46734	-1.42231	-0.726657	-0.870611	-0.44523	-0.346905	-0.488531	0.306268	0.297105	0.432284	-0.542502	-0.777476	-0.752392	-0.38124	-0.363311	-0.612978	-0.937278	-0.95374	-0.871898	-1.77613	-1.62942	-1.77556	-0.866346	-1.34213	-0.574703	0.166115	0.0287577	0.0112944	0.112574	0.0780007	0.147121	-0.38524	-0.40786	-0.415145	-0.704023	-0.76044	-0.453464	-1.2365	-0.947982	-1.06521	-1.10372	-1.14041	-1.08162	-1.43497	-1.33692	-1.40293	-0.0335254	-0.0547916	0.088317	0.305252	0.265237	0.334699	-0.374536	-0.273809	-0.363244	-0.714962	-0.699616	0.0208528	-1.40335	-1.3595	-1.29138	-1.31783	-1.33992	-1.30183	-1.63021	-1.34513	-1.34181	0.210996	-0.210996	0.765076	0.720185	0.692705	0.99245	0.531178	0.256203	0.738384	1.0469	0.438876	-0.0939329	0.633308	-0.23812	0.317062	0.274895	0.825902	1.26697	0.989262	1.08332	0.194208	-0.580483	0.118423	-0.192518	-0.567607	-0.0893738	0.121317	0.0418463	0.608795	0.727502	0.186716	0.581892	0.50032	1.26509	-0.138459	0.670816	-0.388691	0.971856	1.0351	0.199534	-0.175091	0.0285053	0.146586	0.0605343	-1.30853	-0.482298
TX50_RS09925	0.0230185	-0.083442	-0.240436	-0.49371	-0.866263	-0.993921	-0.696087	-0.744309	-0.75677	-0.0723524	0.0269396	0.0454128	0.994008	0.898296	0.728155	0.67273	0.492051	1.07795	1.32138	1.15699	0.265498	-0.345297	0.272817	0.0894277	0.397794	0.699772	1.12045	0.741521	-0.535084	-1.528	1.17777	1.31242	1.51451	1.08985	-0.58967	-0.53758	-0.908934	-0.593984	-0.314026	0.102665	-0.511749	-0.292761	-0.055054	0.055054	-0.326734	-1.06457	-0.472634	-0.193585	-0.712335	-1.20063	0.85399	0.608671	1.2185	1.50155	-0.398587	-0.00352591	-0.0828477	-0.302671	0.0755702	-0.284176	2.19469	1.7823	1.1693	1.54929	2.09974	1.93615	-1.18679	-1.014	-0.375015	-0.288346	-0.451582	-0.538738	-1.00808	-0.900518	-0.768861	-0.719384	-0.193292	-0.463442	-0.615247	-0.397602	-1.24735	-1.76944	-0.351794	-0.984986	-0.990102	-0.701444	-0.547619	-0.331972	-0.607865	-0.985295	-0.0467355	-0.0858828	0.0373816	0.0858108	0.546966	0.394257	0.395034	0.527217	-0.0599311	-0.148034	-0.282562	0.235518	-0.100951	-0.665005	-0.708958	-1.269	-0.831731	-1.31912	-1.92261	-1.90643	-2.15357	-0.64446	-0.670376	-0.374048	-0.699861	-0.546103	0.00902908	0.127107	-0.177774	0.0787996	0.268447	-0.0569853	0.215679	0.0378688	-0.0484227	0.174211	0.438672	0.5006	0.407255	0.317332	0.306127	0.0122981	-0.466767	0.145298	-0.245586	-0.330078	0.0153791	-0.221373	-0.210792	-0.149119	-0.411324	0.122324	0.227213	-0.180586	0.261321	0.176711	-0.185373	0.0766686	0.252416	0.271	0.269232	0.333337	0.37145	0.0981836	-0.16226	0.438722	0.0807836	-0.569191	-0.674262	-0.114011	-0.00234995	0.126029	0.292011	0.0529	0.149795	0.0169867	0.102363	0.337107	-0.0754956	-0.0615883	-0.0405916	0.213192	0.0939528	0.00377079	0.708441	0.398893	0.307254	0.064385	-0.0907279	0.0715063	0.182231	-0.179813	-0.00241884	-0.0970185	0.198236	0.051542	0.110922	0.172361	0.288138	0.509721	0.144247	-0.0244916	0.623433	0.0194648	0.0312477	0.700548	0.590101	0.588001	0.116512	0.309118	0.0970761	0.0453103	-0.0453103	0.259832	0.0147299	-0.362644	-0.0556138	0.118098	0.124239	-0.0455197	0.0554384	-1.2637	-0.954832	-0.448581	-1.01719	0.889399	0.110992	-0.125201	-2.90839	-1.88481	-2.10661	-1.12014	-0.781345	0.0689934	-1.02458	-0.808213	-0.768785	-0.243675	-0.702159	-1.51104	-1.70179	0.438272	0.0267975	-0.699018	-0.394354	0.122822	-0.496861	-0.359238	-0.414916	0.307828	-0.425064	0.0369189	0.16654	-0.203459	-0.295141	0.635031	1.24277
TX50_RS03760	-0.415959	-0.539373	-0.784116	-0.625087	-0.291603	-0.279815	-0.526385	-0.617134	-0.528388	-0.0060614	0.104424	-0.0983629	-0.00747808	-0.106666	-0.144252	0.320386	1.19789	0.617502	1.19555	1.69447	0.707289	0.331993	0.747921	0.170904	0.194189	0.149129	0.43558	-0.260592	-0.6674	-0.324504	0.647902	0.678735	1.20592	1.04372	-1.0203	-1.1023	-1.63858	-1.32035	1.0292	1.04102	1.14739	1.03511	-0.0672452	0.0672452	0.631814	0.123786	-0.261136	-0.424349	-0.713021	-0.797849	-0.0140656	0.175354	-0.629589	-0.497448	-0.343232	-0.36648	-0.624035	-0.665251	-0.393624	0.0440004	0.244496	0.341706	-0.264179	-0.270888	0.37366	0.155537	-1.02747	-0.90168	-0.603171	-0.748697	-0.313975	-0.37629	-0.119769	-0.297025	-0.756116	-0.667794	0.115628	-0.147264	-0.219777	0.0842196	-0.918919	-0.503944	-0.131395	-0.143958	-0.71546	-0.701738	-0.802444	-0.668035	-0.142183	-0.122619	-0.0323387	0.14026	0.129606	-0.0681095	0.0457957	-0.0383527	-0.500105	-0.668335	-0.349015	-0.502543	-0.555586	-0.738676	-0.618656	-0.860386	-0.730277	-1.15332	-0.990115	-1.07065	-1.19197	-1.4526	-2.05942	-0.165916	-0.177696	-0.389399	0.91916	0.930564	0.618751	0.138847	0.183144	0.0628654	0.170051	-0.00251842	0.0345512	0.0204929	-0.0199727	-0.146724	0.721314	0.709551	0.568098	0.896706	1.00856	1.03015	1.47802	1.33413	1.41192	0.475838	0.884947	0.586404	0.0143592	0.105614	0.00498131	-0.00217301	-0.190618	-0.124125	0.149865	-0.0103335	0.0729187	0.848649	0.822858	0.722555	1.11068	1.12589	1.10288	1.3558	1.61867	1.42217	0.901524	0.693581	1.36905	-0.00739522	-0.0518207	0.0950602	0.4532	0.11454	0.105898	0.285562	0.184329	0.115042	0.625218	0.532956	0.522145	1.13314	1.20565	1.17411	1.51606	1.54647	1.52476	1.07977	1.04543	1.0432	-0.0988923	0.016535	0.0823573	0.193407	-0.0161599	-0.0810135	0.221508	0.185938	0.139316	0.332415	0.588568	0.460834	1.01214	1.1928	1.24409	1.43985	1.4325	1.53306	0.999561	1.04686	1.01613	0.0116405	-0.0116405	-0.422549	0.0168981	-0.291244	-0.32251	-0.571453	-0.403471	-0.682534	-0.480142	-0.158903	-0.287813	-0.263657	-0.0338389	-0.282353	-0.170605	-0.495277	-0.106855	-0.916644	-0.684457	-0.369599	-0.297104	-0.136368	-0.162957	-0.481512	-0.507646	-0.688186	-0.475425	-1.14264	-0.840905	-0.107547	-0.331665	-0.469425	-0.302934	-0.207544	-0.690141	-0.49887	-0.3433	-0.346188	-1.05413	0.0599505	-0.204788	0.144838	0.210192	-0.247778	0.400381
TX50_RS03765	0.31286	0.338287	0.22947	0.164497	-0.221525	-0.752004	0.099171	-0.231741	-0.147678	-0.131755	0.132009	-0.000254032	0.493294	0.0882946	0.420241	0.835691	1.20087	0.385025	1.48963	1.8883	0.712664	0.444332	1.16447	0.352752	0.115923	0.255518	0.254563	-0.515846	-1.10619	-0.44026	0.321683	0.454699	0.362051	0.617455	-0.190926	-0.134275	-0.463766	-0.356304	2.34369	1.22356	1.7145	2.24286	-0.101869	0.101869	0.257934	-0.413476	-0.302561	-0.573454	-1.54667	-1.21374	0.384172	0.202295	-0.304101	-0.217912	-0.328922	-0.19687	-0.315738	-0.401017	0.521735	1.17681	0.0367688	0.0924006	-1.30504	-0.744915	-0.307398	-0.0983958	-0.958657	-0.996385	-0.385004	-0.281353	-0.726606	-0.737231	0.0592373	-0.266036	-1.36347	-1.29739	0.0991442	-0.321764	1.28253	1.61178	-0.10947	0.00990676	-0.0294476	-0.312325	-1.28993	-1.32264	-1.03847	-1.09059	-0.149293	0.151883	0.0318251	0.0314992	0.099381	0.0352955	0.0255954	-0.182462	-0.29563	-0.199957	0.190549	-0.34266	-0.431812	-0.224209	-0.872933	-0.337605	-0.123053	-0.727136	-0.455499	-0.0881806	-1.51015	-0.497254	-0.943641	0.441921	0.492323	0.397554	0.960824	1.0966	0.868216	-0.463115	0.111405	-0.417374	-0.235029	-0.216923	-0.0617567	-0.491586	-0.248432	-0.597379	0.699292	0.685356	0.477453	0.663752	0.945691	0.754705	0.64663	0.398925	0.807795	0.314011	1.02843	-0.376033	0.372857	0.21255	0.327305	0.0606256	0.270146	-0.151352	0.077819	-0.00871379	0.207354	0.914585	0.579784	0.522946	1.02127	0.884725	0.994052	0.916802	0.991423	0.851677	0.847596	1.25033	1.30668	-0.0575548	-0.642377	-0.364645	-0.0157037	0.0430047	-0.231228	-0.174697	-0.498134	-0.0443136	-0.235058	-0.41988	-0.388624	0.580453	0.410391	0.489278	0.319276	0.688544	0.713201	-0.0640782	0.20787	-0.171887	0.0248212	-0.0181671	-0.00665416	0.101458	0.238284	0.0528402	0.074768	0.277871	0.0257003	0.0520842	0.0772124	-0.163371	0.179566	0.757161	0.607213	0.535054	0.591656	0.438017	0.254956	0.172476	0.313879	0.0970203	-0.0970203	0.225759	0.175258	0.0272194	0.393069	-0.550141	-0.0782416	-0.232249	-0.243548	0.12658	-0.125433	-0.118427	-0.200443	0.453523	0.209125	-0.0439392	0.147583	0.113911	-0.0245165	0.175589	0.255273	-0.0523828	0.0768886	-0.241943	-0.109994	0.225628	0.0794643	-0.563411	0.12891	-0.0395136	0.00632864	0.0193561	0.151504	0.265908	-0.117598	-0.761319	-0.573805	-0.376016	-0.103881	0.160427	0.0613312	-0.221758	0.00269502	-0.172242	-0.000100858
TX50_RS03770	-0.259018	-0.440575	-0.559269	0.0669364	0.553229	0.0574114	0.429532	0.389049	0.281974	-0.00407972	0.0646827	-0.060603	0.328124	0.120968	0.0609049	0.602915	1.10405	0.717245	1.67589	1.77216	1.74726	0.699698	1.33686	1.21359	1.60147	1.32677	1.54609	1.25395	-0.395479	0.231753	1.13136	1.9696	1.48133	1.5756	-0.435282	-0.434273	-0.840028	-0.755432	1.93479	1.09678	1.3917	1.77361	0.03211	-0.03211	0.514575	0.0221047	-0.416947	-0.468237	-1.24946	-0.9605	0.491005	0.299725	-0.0776982	0.241779	-0.66085	-0.539499	-0.212131	-0.471963	0.960086	1.3139	1.11178	0.669103	-0.0890092	0.306109	0.703316	0.654273	-1.47491	-1.40416	-0.289793	-0.537174	-0.766805	-0.713751	-0.196681	-0.0530461	-1.17964	-1.16504	-0.562321	-0.859974	0.783855	1.18714	-1.55071	-0.550134	-0.0850397	-0.209209	-1.17703	-0.907198	-1.08503	-0.982223	-0.330128	-0.440788	0.255177	0.322576	0.404451	0.381386	0.503356	0.270214	-0.742277	-0.519531	-0.22179	-0.227825	-0.461299	-0.262997	-0.197363	-0.632829	-0.460804	-0.705784	-0.837565	-0.110969	-0.987305	-1.19339	-0.933303	0.00650471	0.325769	0.10844	0.987528	0.869312	0.814544	-0.208698	0.123037	-0.386499	-0.23646	-0.436231	-0.3833	-0.310577	-0.327147	-0.175678	1.08021	0.876308	0.700603	0.944918	1.3173	0.975316	1.03833	1.37633	1.08547	-0.173406	0.300003	0.206521	0.100245	0.343074	0.307444	-0.0270995	-0.197924	-0.33015	0.331117	-0.0928283	0.0830699	1.06164	1.03974	0.617524	1.17466	1.13452	0.95027	1.3077	1.49103	1.34608	0.930918	0.521514	1.10631	-0.258209	-0.398018	-0.3403	-0.0233947	-0.160685	-0.30726	-0.184335	-0.0776512	-0.10009	0.112936	-0.0375338	-0.0121026	0.485288	0.558801	0.427715	0.795675	0.72329	0.768331	0.585189	0.194353	0.349159	-0.00829138	-0.134098	0.142389	0.11221	0.306203	0.0605301	0.145844	0.235813	-0.0143027	0.0976884	0.212557	-0.13594	0.514524	0.747346	0.605551	0.662273	0.815346	0.817067	0.597414	0.649198	0.521832	0.106624	-0.106624	0.0360521	0.438085	0.357492	0.737546	-0.303399	-0.110144	0.167691	0.294328	0.122279	-0.0121503	0.400459	0.21482	0.559339	0.490965	0.741408	0.82943	0.360393	0.370586	0.167574	-0.0929306	-0.12894	-0.0259837	-0.20435	0.139218	0.12711	0.276883	0.529429	0.245453	0.246213	-0.162064	0.372037	0.840489	0.455155	0.508502	0.0249271	-0.176071	0.300364	-0.54687	0.201187	0.682445	-0.883632	0.547029	0.11275	-0.321636
TX50_RS03775	-0.120745	-0.641317	-0.324409	-0.52202	0.0700325	-0.212619	-0.245429	0.0728349	-0.451099	0.0631868	-0.0522056	-0.0109812	0.281884	0.107736	-0.116985	0.846356	0.817825	1.00127	2.22729	2.07994	2.14947	1.41319	1.67495	0.735601	0.659532	0.709463	1.17258	1.07135	0.171047	0.812449	1.46108	1.26002	0.911222	0.380106	-0.934032	-1.07322	-0.697314	-1.19652	1.09135	0.651167	0.997483	1.4006	-0.284357	0.284357	0.161522	0.361506	-0.262765	-0.31717	-0.816252	-0.909299	0.773145	0.54745	0.937119	0.895481	-0.143487	-0.0504921	-0.125979	0.113467	0.266689	1.10052	1.20597	0.895355	0.216008	0.611142	0.579004	0.459836	-0.963974	-0.797411	0.303119	0.177979	-0.205279	0.101366	-0.16477	-0.153952	-1.03132	-1.14786	-0.0939686	-0.355898	2.32744	2.24556	-0.692224	0.0135887	-0.0470426	0.00124485	-1.03058	-0.795056	-0.92112	-1.03332	0.0679039	0.184453	0.656591	0.315039	0.221612	0.398746	0.14688	0.436718	-0.203461	-0.00928873	0.161385	-0.198138	-0.00360975	0.142456	0.0855299	0.346468	0.392357	0.0324614	-0.507003	0.0094135	-0.765492	-0.750142	-1.24673	0.00491546	0.0619115	-0.448832	0.661237	0.522349	0.754691	0.265504	0.327781	0.483707	-0.00148916	0.433573	-0.0407122	0.123904	0.350186	0.178981	1.37722	0.620631	0.921887	1.00661	1.12228	1.35851	1.13183	1.03955	0.977953	0.910351	1.23923	1.36812	0.188153	0.0783107	-0.0160573	0.00255137	-0.115645	0.0677028	-0.0226596	-0.180006	-0.0501279	0.510853	0.719057	0.288129	1.64842	1.32609	1.21439	1.63548	1.35015	1.63451	1.0099	0.989659	1.52572	0.432213	0.181515	0.55736	0.140918	-0.0430127	0.318508	0.488204	0.227801	0.177399	0.516167	0.112958	0.333919	0.682064	0.961824	0.990876	0.770859	0.841157	0.590359	0.890565	0.771881	0.831764	0.220115	-0.109684	-0.110431	-0.189376	-0.204813	-0.261587	0.0731783	0.0754761	-0.116257	0.0175651	-0.0272718	0.0974826	0.493514	0.89618	0.472291	0.922688	0.685554	0.808264	0.63193	0.924451	0.646445	0.71173	-0.71173	0.34288	0.506288	-1.14051	0.105532	0.167021	-0.664	-0.0728619	0.698087	-0.271105	-0.352106	-0.689644	0.607144	0.615335	0.0991309	0.476222	-0.675042	-0.791753	0.282563	-1.12656	0.610018	-1.24299	-0.820821	-0.124315	-0.396141	0.21686	0.86315	-0.0972938	-0.353745	-0.237962	0.0601918	0.878003	0.317222	-0.0411583	0.615815	0.0552883	0.564821	0.760929	1.50055	0.0714291	-0.0926339	0.0212047	-0.445321	0.0844523	-0.0306824
TX50_RS03780	-0.308167	-0.434068	-0.654973	0.136651	0.333397	0.0158338	0.122706	0.254867	0.0315745	-0.00315457	-0.0817394	0.0848939	0.633479	0.249417	0.133157	0.999236	1.65288	1.54419	2.65525	2.8076	2.2266	2.4123	1.60023	2.07447	1.57224	1.73028	2.31101	2.16668	1.18778	0.731369	2.00497	2.29934	1.61868	1.65652	-0.677794	-0.707569	-1.19562	-0.908037	0.601049	0.132768	0.932021	1.29601	-0.0782508	0.0782508	0.378875	0.189255	-0.0810788	-0.145389	-0.760493	-0.669582	0.0728265	-0.033965	-0.219036	-0.13117	-0.293001	-0.274844	-0.0305437	0.0605915	0.0742536	0.45813	0.372905	0.206068	-1.12719	-0.608067	0.0285014	-0.113993	-0.671979	-0.73994	0.512396	0.778632	0.0505594	0.108822	-0.0978914	-0.136514	-1.01725	-0.895814	-0.577596	-0.493277	4.0143	3.98543	0.065951	-0.0486486	0.240711	0.126094	-0.57567	-0.451395	-0.372801	-0.574838	0.042172	0.0991435	0.262424	0.222949	0.354802	0.14664	0.19548	0.204362	-0.192277	-0.243348	-0.273091	-0.392224	-0.528651	-0.49912	-0.499551	-0.238631	-0.258901	-1.01989	-0.972174	-1.02453	-1.61779	-1.58088	-1.78808	-0.386244	-0.334116	-0.372862	-0.0812636	0.0336663	-0.0828698	-0.210644	-0.181929	-0.184219	-0.141967	-0.12759	-0.238676	-0.256362	-0.295023	-0.358908	0.218911	0.38959	0.262453	0.374434	0.431207	0.616466	0.699826	0.63152	0.546135	0.633666	0.447139	0.28553	0.248775	0.31815	0.266615	0.190121	0.211179	0.267558	0.188785	0.21562	0.209512	0.448874	0.453903	0.450344	0.799451	0.755667	0.730852	1.12028	1.01158	1.11657	0.487622	0.786034	0.466288	-0.226248	-0.281044	-0.332367	-0.0371325	-0.0431186	-0.0894248	-0.253739	-0.367084	-0.268517	-0.137006	-0.115162	-0.141781	0.33755	0.320998	0.195694	0.309905	0.386722	0.33364	0.30546	0.323777	0.340972	-0.0238209	0.0141779	0.00964296	0.189046	0.224889	0.191299	0.0440171	0.0468378	0.0216589	0.204416	0.178717	0.0781377	0.514139	0.517295	0.534097	0.793231	0.762462	0.769147	0.577265	0.552268	0.607136	0.0123597	-0.0123597	-0.186404	-0.132176	-0.394437	-0.143293	-0.335649	-0.309583	-0.216591	-0.269466	-0.255268	-0.345912	0.188948	0.270708	0.00621029	0.23784	0.495998	0.698691	0.183395	0.74188	-0.396776	-0.298024	-0.209348	0.204076	-0.168854	-0.117208	-0.111144	0.0667944	0.0452198	0.368618	0.0623396	0.0216716	-0.236131	-0.17689	-0.432354	-0.289854	0.00423405	-0.266229	-0.00754225	-0.262229	0.0564989	0.0988979	-0.155397	0.0598212	-0.178572	-0.321116
TX50_RS03785	-0.713156	-0.819932	-0.98015	0.0573793	0.298187	0.234815	0.000594079	0.0880903	-0.0111532	-0.136127	0.109682	0.0264446	0.594787	0.510922	0.450978	0.765647	1.03138	0.802344	1.84004	1.92722	1.22286	1.46401	1.14639	0.853958	0.109415	0.41731	0.91422	0.929626	0.457635	0.878718	0.972656	0.781586	0.779975	0.753458	-0.96025	-1.01281	-1.00287	-0.866383	0.0571303	-0.0956296	-0.165278	0.304977	0.00940319	-0.00940319	0.358643	0.221083	-0.0181417	-0.0613802	-1.19324	-1.18874	0.993082	0.793425	0.642912	0.580043	-0.488798	-0.310353	-0.339179	-0.0669351	1.97096	1.96618	0.593023	0.590202	0.179413	0.117626	0.380828	0.504084	-1.33669	-1.14787	2.27552	1.92636	-0.10666	-0.213322	-0.0515009	-0.0569946	-1.46014	-1.48111	-0.45559	-0.360198	4.52472	4.47015	-0.729708	-0.822068	-0.329079	-0.15206	-1.10529	-0.935152	-1.50037	-1.11809	-0.204843	0.0599143	0.51866	0.544653	0.686457	0.194133	0.262174	0.275256	0.0976901	0.0192924	0.0692736	0.261257	0.249353	0.114859	0.650239	0.590143	0.601361	0.102694	0.187187	0.30839	-0.118443	-0.0824291	-0.113343	0.429874	0.4372	0.42725	0.977038	0.895285	0.807886	0.490602	0.510768	0.422311	0.498996	0.527054	0.477802	0.531207	0.513403	0.496609	0.544255	0.690169	0.519016	0.691636	0.807324	0.845843	1.15042	1.20286	1.16894	0.815814	0.40846	0.696452	0.400961	0.372495	0.356124	0.176821	0.166953	0.122135	0.267627	0.430141	0.321538	0.192214	0.261009	0.243305	0.471788	0.369107	0.396402	1.30145	1.2245	1.42404	0.638758	0.844983	0.769895	0.368993	0.509613	0.374579	0.494976	0.540938	0.532021	0.522301	0.500823	0.61183	0.714524	0.631969	0.621928	1.08251	0.987687	0.913697	1.07412	1.10348	1.07543	1.0557	1.09775	0.996625	-0.0535819	0.0697201	-0.0161383	0.140756	0.0269054	0.122098	0.0534569	0.101023	0.099109	0.181477	0.167087	0.14898	0.635279	0.64292	0.5421	1.04586	0.966017	0.894151	0.896708	0.764301	0.85589	0.136276	-0.136276	0.962435	0.75711	0.905853	0.911197	0.750512	0.940783	0.756643	1.00923	0.320372	-0.169474	0.897008	1.08707	0.947609	1.08259	1.54727	1.76457	1.52607	1.62246	-0.0851873	0.390758	0.492352	0.915852	0.887001	1.07919	1.42854	1.41448	1.57062	1.4665	0.23618	0.0449929	0.636854	0.81108	0.688837	0.880678	0.920887	0.753915	0.867792	1.37126	0.0738142	0.0757577	-0.149572	0.106878	0.0793115	-0.513687
TX50_RS03790	0.40065	0.487671	0.458347	0.0414889	-0.125536	-0.324915	0.523506	0.461212	-0.28189	-0.0795212	-0.154505	0.234026	-0.2555	-0.531209	-0.799874	-0.244563	0.805887	0.937236	1.62386	1.65004	0.0300931	1.50194	-0.437346	1.04604	0.156311	0.507566	1.23859	0.525647	-0.788868	-1.30562	0.920633	0.945767	0.546434	0.496938	-0.583856	-0.718225	-1.59979	-1.15661	0.0172734	0.421165	0.423177	0.378333	-0.00144577	0.00144577	-0.598808	-0.600269	0.128844	0.23571	0.451503	0.656237	-1.40008	-1.25218	-2.29836	-2.32145	-0.503656	-0.627096	-0.753002	-0.680867	-1.5428	-1.57373	-0.628313	-0.452422	-0.593785	-0.675511	-1.72638	-1.85481	0.109045	0.180683	-0.94352	-0.264975	0.630827	0.770317	-0.41747	-0.262142	1.05319	1.02123	-2.57501	-2.36643	3.09861	2.98579	0.732732	0.721251	0.33705	0.0438816	0.415164	0.423508	0.899178	0.616245	-0.171433	-0.290661	-0.388223	-0.213243	-0.138719	-0.594758	-0.543091	-0.393505	-1.07115	-1.00982	-0.498831	-1.4625	-1.08164	-1.08386	-1.61024	-1.67867	-1.52329	-2.7946	-2.7377	-2.72365	-2.81085	-2.98841	-3.319	-2.39476	-1.97303	-2.00932	-1.57091	-1.30819	-1.44769	-1.58484	-1.26464	-1.56162	-1.52866	-1.40607	-1.45095	-1.79848	-1.70471	-1.77448	-1.54934	-1.59897	-1.69315	-1.29572	-1.38818	-1.31818	-1.26662	-1.418	-1.31208	-0.611746	-0.567454	-0.868914	-0.134226	-0.0844425	-0.0153332	-0.294065	-0.578247	-0.371653	-0.358757	-0.33642	-0.157203	-0.182086	-0.225419	-0.219701	-0.0209698	0.103191	-0.0276322	-0.569192	-0.476833	-0.601529	-0.27472	-0.304731	-0.482045	-1.09042	-1.49348	-1.44626	-1.18697	-1.11248	-1.25764	-1.51668	-1.49293	-1.56945	-1.40769	-1.38526	-1.29429	-1.01905	-0.960901	-1.07875	-1.25815	-1.23094	-1.24779	-0.762033	-0.862895	-0.685069	-0.0538612	-0.0328227	0.0866839	0.139458	-0.048981	0.0817552	-0.122513	-0.229137	-0.19897	-0.172465	0.00810846	-0.0596269	-0.0932643	-0.0816623	-0.104838	-0.508103	-0.365603	-0.327707	-0.137851	-0.0547136	-0.109507	-0.0704252	0.0704252	-0.671873	-0.677366	-0.544626	-0.717351	-0.60057	-0.46218	-0.661239	-0.740846	0.122365	0.00744236	-0.319583	-0.0490467	-0.756484	-0.145105	-0.233747	-0.0229213	-0.0030793	0.231421	0.011474	0.1166	-0.291997	-0.109939	-0.399851	-0.427342	-0.529492	-0.391833	-0.155055	-0.192556	-0.119781	0.128796	-0.674217	-0.897578	-0.51265	-0.569082	-0.45316	-0.780892	-0.769538	-0.703565	0.0891586	-0.0450472	-0.0441115	0.0950032	0.348462	0.62843
TX50_RS03795	-0.61994	-0.617273	-0.711607	0.0439891	-0.674038	-0.356508	0.180108	0.162046	0.29023	0.0458551	-0.0464329	0.000577735	-0.367704	-0.360409	-0.597659	-0.240075	0.258622	-0.0429362	1.27854	1.05789	1.27574	0.906922	1.93639	-0.718049	-0.775328	-0.702642	-0.167461	-0.173873	-0.947664	0.451257	0.281857	-0.32046	0.100945	0.0344554	-0.62498	-0.853321	-1.62114	-1.07859	0.205438	0.146592	-0.30225	-0.0784949	0.16943	-0.16943	0.485269	0.0856632	-0.339039	-0.0896599	-0.998664	-0.67463	0.198327	0.0700769	-0.253764	-0.0197912	-0.379744	-0.467784	-0.187692	-0.820172	1.63499	1.59242	1.36084	0.900646	0.0739628	0.828038	1.03538	1.04841	-1.55084	-1.24238	-0.183763	-0.0852188	-0.166311	-0.231248	-1.01142	-0.813278	-1.01755	-1.19089	-0.624748	-1.00711	1.30022	1.68566	-1.1112	-0.723326	-0.0827922	-0.378326	-0.879478	-0.517912	-1.28851	-0.522002	0.000599883	-0.449252	-0.0413569	-0.0439881	0.00409585	-0.331755	-0.293093	-0.146495	-0.929514	-0.915291	-0.421366	-0.560117	-1.05814	-0.50877	-1.31437	-0.921554	-1.26857	-1.50488	-1.13988	-0.927707	-0.751043	-0.85504	-1.86193	-0.404258	-0.616639	-0.012492	0.0863772	0.218975	0.180543	-0.541439	-0.118247	-0.428168	-0.791302	-0.914022	-0.806468	-0.943148	-0.981712	-0.632935	-0.0888147	-0.253876	-0.486307	-0.108743	-0.187477	-0.169952	0.32024	0.00425861	0.155724	-0.75033	-0.155254	-0.410069	0.288839	0.157389	0.177587	-0.135209	-0.330762	0.000681349	0.0267871	-0.16234	-0.225588	0.549726	0.438204	0.0590551	0.288706	0.453895	0.173816	0.81924	0.531762	0.447875	0.710308	0.33172	0.125522	-0.608455	-0.857583	-0.700526	-0.197221	-0.627125	-0.734795	-0.910482	-1.04009	-0.78558	-0.809179	-0.478985	-0.635115	-0.242008	-0.278263	-0.0582054	0.347792	0.23709	0.402591	-0.0421154	-0.0685662	0.131086	0.0783452	0.0298131	-0.108158	0.353374	0.176757	0.319492	-0.325158	0.308931	-0.188111	-0.161105	-0.227139	-0.0558937	-0.0990735	-0.0147489	0.151749	-0.0258801	0.291357	0.404769	0.0924403	0.00512093	0.147586	-0.0964373	0.0964373	-0.129292	-0.130673	-0.520607	-0.00795735	-0.643504	-0.156346	-0.0732259	-0.202423	-1.16769	-0.560674	-0.113244	-0.253942	0.468132	0.0343416	0.677714	0.164027	0.300049	0.0493054	-0.552485	-0.235421	-0.735981	-0.713595	-1.00223	-1.06699	0.261794	-0.458	-0.363087	0.02095	-0.0507903	-0.401012	-0.582249	-0.00355761	0.206893	0.0263421	0.383118	0.18608	-0.172573	0.475864	0.421377	-0.65027	0.228893	0.543284	-0.756371	0.0974465
TX50_RS03800	-0.498827	-0.577382	-0.433234	0.151585	0.262322	0.0748056	0.197198	0.214852	0.109369	-0.0714259	0.0935969	-0.0221711	-0.317464	-0.517085	-0.421794	-0.267484	-0.00967736	-0.295334	0.391778	0.691453	0.732129	0.249586	0.859048	0.168036	0.00283815	-0.028904	0.214018	0.381149	-0.139832	-0.128162	0.252688	0.451914	0.301303	0.551354	-0.372824	-0.542473	-1.03595	-0.67481	-0.0441536	-0.167526	0.162787	0.183396	-0.0429514	0.0429514	0.294502	0.211844	-0.545215	-0.435337	-1.17758	-1.1724	0.279666	0.26389	0.0544109	0.150024	-0.292518	-0.286639	-0.0689271	-0.236596	0.984754	1.05152	0.329173	0.272128	0.244719	0.611432	0.729221	0.487283	-1.68485	-1.3834	0.0703447	0.0705203	-0.303327	-0.244761	-0.100397	-0.209146	-1.4836	-1.44806	-0.887259	-0.913655	-0.059348	-0.106991	-0.736937	-0.621428	-0.0786086	-0.225732	-1.19505	-0.930962	-1.13087	-1.10903	-0.0388127	-0.0430004	-0.0198146	0.0887174	0.0867798	0.296675	0.207629	0.176525	-0.231155	-0.413585	-0.60217	-0.384325	-0.613649	-0.601455	-0.358995	-0.372838	-0.639615	-1.26199	-1.31311	-1.23696	-1.46644	-1.62708	-1.72341	-0.125587	-0.31992	-0.070507	0.15201	0.127622	0.126184	0.0709457	0.143475	0.11401	0.102851	0.129304	0.0712542	-0.00155039	-0.0603093	-0.00785234	-0.102371	-0.0184731	-0.00716339	-0.0819556	0.00779112	-0.17456	0.201955	0.365903	0.217413	-0.215782	0.00281303	0.00210252	0.322948	0.301271	0.243662	0.303164	0.410309	0.147703	0.186001	0.283872	0.150872	0.0482361	0.0312564	0.231594	0.151894	-0.0293092	0.076919	0.485476	0.63294	0.537736	-0.376216	0.232248	0.0873222	-0.0175097	-0.116058	-0.196235	0.143526	0.143835	0.129619	-0.236034	-0.0981359	-0.0801487	-0.181247	-0.168291	-0.133583	0.174674	-0.139422	-0.183333	0.155088	0.0760854	0.0143009	-0.146834	-0.16169	-0.139997	-0.034838	0.0995978	-0.0647598	0.11958	0.219113	0.192988	0.0396165	-0.0153276	-0.00186909	0.0929518	-0.104147	-0.0837908	0.180999	0.146808	0.0799894	0.397953	0.318323	0.307584	0.0487601	-0.0024006	-0.0568108	0.110728	-0.110728	-0.0513109	-0.249156	-0.3713	-0.165529	-0.340599	-0.475234	-0.254101	-0.225058	-0.400285	-0.472888	-0.194202	0.225974	-0.113907	-0.0299395	0.126309	0.52691	0.221438	0.310413	-0.512907	-0.721353	-0.355422	-0.287954	-0.367648	-0.707825	-0.40391	-0.396889	-0.0613632	0.45878	-0.271034	-0.131672	-0.315903	0.145794	-0.269013	-0.242304	-0.278824	-0.224852	-0.486582	-0.54955	-0.0344837	0.136732	-0.102249	0.411432	0.173189	0.258435
TX50_RS03805	0.74734	0.70452	0.705827	-0.0296584	0.381148	-0.0955847	0.0318026	-0.0280127	-0.106499	-0.0320171	0.0369678	-0.00495073	1.01733	0.95971	0.741698	1.21698	0.955811	0.820451	2.2673	2.31453	2.37494	1.81362	1.8127	1.70764	2.10115	2.18342	2.30097	2.15617	1.18651	0.948797	2.0071	2.42781	2.17673	2.09969	0.731765	0.783229	0.322333	0.54887	1.50962	0.908731	1.26789	1.529	0.0450944	-0.0450944	-0.0231964	-0.000618019	-0.545765	-0.728949	-0.469625	-0.296888	0.140992	-0.172703	-0.0457009	0.0633046	-0.688539	-0.446682	-0.207234	-0.325188	1.15471	1.04829	1.36597	1.18393	0.457609	0.554872	0.662637	0.4137	-0.446732	-0.428234	-0.0385396	0.22774	-0.545357	-0.554813	-0.373841	-0.665448	-0.16109	-0.122112	-0.467592	-0.617074	-0.156113	0.173571	-0.27288	-0.315079	-0.406345	-0.668261	-0.308154	-0.271808	0.324852	0.200895	-0.345161	-0.192368	0.280005	0.490848	0.491043	0.484184	0.673867	0.730995	0.267197	0.424194	0.324958	0.311101	0.11634	0.155726	0.615821	0.603816	0.385165	0.687271	0.471565	0.582774	0.484953	0.528002	0.534186	0.390274	0.342299	0.179707	0.581693	0.540924	0.487934	-0.303664	-0.216618	-0.345639	0.0337791	-0.197089	-0.189821	-0.251392	-0.134714	-0.188513	0.553751	0.482094	0.314292	0.236914	0.329436	0.26828	0.221788	0.00847437	0.0894976	0.458433	0.786379	0.344025	-0.189511	-0.0767497	-0.177757	-0.0882904	-0.0506961	-0.000497424	0.0900877	0.00288736	-0.0713362	0.465621	0.440843	0.414721	0.456999	0.475825	0.421474	0.274587	0.466831	0.188426	0.919504	0.785588	0.535535	-0.120706	-0.13517	-0.157772	0.0632262	-0.0539646	0.00102854	-0.19196	-0.109518	-0.076235	-0.0349382	-0.0511356	-0.0213994	0.269562	0.249638	0.275624	0.155475	0.110745	0.373854	0.0914341	0.0371993	0.15361	-0.0462379	0.0562845	-0.0100466	-0.143525	0.17826	0.0801071	-0.0398031	0.111467	0.179696	0.168108	0.0693124	-0.167727	0.127558	0.195423	0.208565	0.281999	0.33686	0.394745	0.178968	0.233428	0.286085	-0.088434	0.088434	-0.177699	-0.223986	-0.27628	-0.202419	-0.560655	-0.0427656	-0.317525	-0.381133	-0.28482	-0.219698	-0.41545	-0.0479602	-0.222527	-0.280861	-0.190449	-0.190032	-0.204548	0.118214	-0.0999783	-0.918492	-0.251773	-0.514463	-0.2113	-0.512444	-0.172016	-0.593938	0.00662384	-0.327603	0.19	0.236002	-0.172427	0.0362735	-0.671324	0.173944	-0.472201	-0.18617	-0.359957	-0.67923	0.146243	0.165719	-0.311962	-0.129551	-0.829999	-0.107236
TX50_RS03810	-0.784292	-1.10045	-1.05707	-0.551591	-0.297676	-0.285291	-0.595125	-0.585386	-0.395728	-0.046779	-0.0542105	0.100989	0.756409	1.18009	0.562885	0.916399	1.20274	0.799027	2.16319	2.35785	2.72491	0.63063	1.15614	0.179555	0.123333	0.0460103	0.579223	0.584964	-0.0422126	-0.236434	0.390846	0.329057	0.329359	0.172935	-0.886351	-0.864321	-0.9558	-0.868981	0.305547	-0.121113	0.295992	0.424879	-0.0915918	0.0915918	-0.0735411	0.0243642	-0.472537	-0.727135	-1.12646	-1.62069	0.58739	0.448924	0.457934	0.623268	-0.588934	-0.256999	0.0916272	0.0610766	0.438812	-0.037949	1.10289	0.737303	-0.484186	-0.428487	0.218132	0.503122	-1.67086	-1.52	-0.550332	-0.384971	-0.745618	-0.729472	-0.677786	-0.82425	-1.32062	-0.814649	-0.0883805	-0.270477	-0.492827	-0.0593876	-1.31151	-1.63245	-0.359169	-0.942482	-0.901508	-0.85522	-0.83528	-0.349747	-0.236278	-0.0262959	0.412512	0.637578	0.552975	0.502837	0.602733	0.671967	0.42517	0.137478	0.209208	0.322089	-0.0183901	0.223889	0.356758	0.230579	0.426337	0.066207	-0.0194739	0.479722	-0.802245	-0.470239	-0.54295	0.340014	0.319566	0.148211	0.457638	0.669889	0.530326	0.435999	0.309722	0.209017	0.360274	0.322025	0.236519	0.434472	0.212332	0.305682	0.835584	0.718603	0.6825	0.409414	0.459399	0.618935	0.564214	0.857315	0.680126	0.469805	0.512344	0.441962	0.230642	0.0858436	0.180175	0.0985185	0.239322	0.347543	-0.109417	0.0122309	-0.0763434	0.345983	0.272037	0.210898	0.369731	0.0126383	0.225198	0.567424	0.455765	0.732333	0.418461	1.1607	0.921745	0.239582	0.298528	0.321712	0.220702	0.273179	0.268416	0.767973	0.482913	0.531769	0.651233	0.603017	0.611666	0.956611	0.936736	0.673982	0.952687	0.851684	0.863353	0.824326	0.819019	1.02204	0.0177483	-0.0887597	0.0710114	-0.138018	0.141957	0.104792	-0.00481176	-0.0792624	0.0425278	-0.10146	-0.0486209	-0.149532	0.369171	0.2389	0.215176	0.786572	0.78643	0.854904	0.751162	0.75228	0.763845	0.230008	-0.230008	0.0899734	0.0597384	-0.963321	-0.614856	-0.645566	-0.394976	-0.173431	-0.0279092	-0.509885	-0.0442785	-0.0755073	-0.457332	0.554101	-0.291288	0.0409505	-0.427852	-0.824509	-0.824452	0.0600706	-0.712953	-0.879495	-0.422263	-0.387334	-0.672834	-0.381228	-0.333522	-0.279491	-0.446485	0.188481	0.0676866	-0.635321	-0.172932	-0.173075	0.297871	-0.580495	-0.0590381	-0.323133	-0.0585934	0.312533	-0.558069	0.245536	0.164359	0.240822	0.131777
TX50_RS03815	0.0301228	-0.824777	-1.41037	-0.844144	0.425091	0.337975	-0.878206	-0.253708	-0.305788	-0.00727915	-0.0275033	0.0347824	1.02889	1.0768	0.847934	1.15224	1.49304	1.52771	2.74869	2.86689	2.96803	1.23995	1.78557	1.67269	2.06064	2.02064	2.88083	2.79688	2.40591	1.42951	2.39737	3.14749	3.07889	3.10054	-1.24507	-1.37371	-1.64834	-1.55192	-0.16855	-0.66666	-0.116248	0.53995	0.0658354	-0.0658354	0.0441051	-0.244306	-0.310201	-0.431229	-1.44499	-1.78778	0.395983	0.193712	-0.0508993	0.416114	-0.996318	-0.684556	-0.564326	-0.470701	-0.103843	-0.30716	0.429275	0.288876	-0.22249	-0.470813	0.0828601	0.318176	-1.97957	-2.1908	0.165445	0.154937	-0.704181	-0.629091	-0.828256	-0.861711	-1.77964	-1.90824	-0.684732	-0.914822	0.883071	0.878541	-1.28615	-1.1813	-0.665573	-0.809505	-0.920249	-0.986899	-0.84412	-0.933887	-0.0117425	-0.268578	1.23584	1.03549	0.910081	0.7305	0.919822	0.9403	0.513997	0.46231	0.396856	0.155234	0.162095	0.854996	0.262575	0.32401	-0.283034	-0.586657	0.0975398	0.583169	-0.743078	-0.83766	-0.796771	0.913434	0.732654	0.708801	0.873175	1.08948	1.1688	0.507086	0.343368	0.461889	0.182934	0.134716	0.254191	0.19083	0.51581	0.660304	0.837546	0.650963	0.485879	1.24612	0.912241	0.314967	1.2136	1.62594	1.15487	0.563769	0.64684	1.21454	0.611268	0.338494	0.431166	0.376799	0.207638	0.35835	0.376031	0.649892	0.272357	0.328715	0.534459	0.238068	0.272544	0.478528	0.845385	1.11827	0.97787	1.46568	0.57628	-0.497233	1.58267	0.000389952	-0.186839	0.174838	0.557468	0.0718431	0.0773681	0.412097	0.45233	0.401952	0.372423	0.427453	0.399057	1.04342	0.729122	0.62187	1.56227	1.41505	1.38055	1.44249	0.68787	1.44627	0.0182709	0.00595023	-0.0242212	0.0785962	0.411794	0.0701109	0.292695	0.203205	-0.080218	0.262617	0.121205	0.260492	0.979147	0.531919	0.451672	1.03621	1.39243	1.31784	1.15274	1.11025	1.18777	0.447224	-0.447224	0.048787	0.238181	-0.641346	0.237136	-0.326501	-0.365806	0.802826	-0.325822	-0.655817	-0.0181439	-0.993254	-0.4645	0.331513	-0.84014	-0.0650178	-1.0461	-0.801605	-0.78014	-0.485293	-0.990092	-0.521185	-0.728341	-0.976922	-0.821796	-0.630136	0.0237139	-0.949406	0.169822	-0.0319588	0.625593	-0.683157	0.340609	-1.36043	-0.443957	-1.35902	0.130246	0.7837	0.379642	0.034061	-0.281006	0.246945	1.20538	-1.52107	-1.09633
TX50_RS03825	0.133919	-0.00501495	0.160685	-0.0955013	0.337936	0.244761	0.0344621	0.0782815	-0.107054	0.0510551	0.207535	-0.25859	0.593473	0.159113	0.500055	0.990924	0.974791	0.761767	1.55215	1.4574	2.12891	0.982873	1.64288	0.419034	0.188653	0.776329	0.503427	0.32485	0.348133	0.357295	1.02047	1.37475	1.51182	1.23287	0.160782	0.131257	-0.198337	0.0837232	1.10522	0.651843	0.799823	0.890408	0.105713	-0.105713	0.210317	-0.0314098	-0.614242	-0.522447	-0.895919	-0.956784	-0.0784637	0.0653528	-0.37817	-0.135559	-0.558355	-0.561903	-0.199573	-0.306724	0.323872	0.381865	0.227438	0.109662	-0.131027	0.0994897	0.148395	0.321218	-0.930308	-0.942108	-0.483763	-0.865634	-0.314595	-0.304952	-0.396247	-0.36028	-1.08864	-0.736966	-0.535231	-0.646853	-0.56795	-0.161542	-0.653786	-0.487738	-0.0371189	-0.347389	-1.24107	-0.958538	-0.765882	-0.510261	0.0167395	-0.428445	0.366639	0.379299	0.395802	0.377745	0.501984	0.545351	-0.188107	0.000855624	-0.0677595	-0.0876563	-0.425073	-0.162244	-0.271208	0.121057	-0.0248244	-0.369512	-0.589737	-0.34466	-0.941335	-1.15261	-1.20626	-0.267122	-0.361821	-0.177942	0.187	0.447957	0.408447	-0.208672	0.118922	-0.293366	-0.4784	-0.137164	-0.156811	-0.27673	-0.454991	-0.206085	0.135764	0.184839	-0.00406277	0.180599	0.20418	0.178577	0.282689	0.530094	0.497912	0.468097	0.419233	0.195316	-0.0677339	-0.00786568	0.0678547	-0.0300181	-0.0613181	-0.0754378	-0.114531	-0.17849	-0.187185	0.450043	0.327006	0.177687	0.373496	0.344614	0.386741	0.675493	0.49504	0.312741	0.771479	0.0524219	0.538398	-0.202184	-0.377832	-0.208646	-0.0969319	-0.295885	-0.161133	-0.201598	-0.174624	-0.0136259	0.173457	0.0931093	0.0357555	0.454148	0.624734	0.532551	0.528585	0.620358	0.649837	0.635852	0.589528	0.763623	0.0973208	-0.01725	-0.0800708	-0.0958666	0.0682142	-0.0329992	0.0831019	0.0707817	0.0231047	0.162381	0.182309	0.0347802	0.593485	0.687941	0.625453	0.726611	0.75786	0.706614	0.570436	0.574025	0.517072	0.0544962	-0.0544962	-0.23215	0.0932574	0.0720768	0.145835	-0.0231217	-0.247325	0.122462	-0.164022	0.289602	0.053772	0.25266	-0.028624	0.081545	0.243915	0.243317	0.793152	0.0987176	0.234256	-0.222773	0.0849444	0.000338771	0.3107	-0.0269627	0.0234734	0.117915	-0.364687	-0.132358	0.331266	0.0264953	-0.055365	-0.21919	0.0668974	0.123902	-0.0699931	-0.262078	-0.000905409	-0.336953	-0.287065	-0.200593	-0.0252595	0.225852	0.596156	-0.0120763	0.275196
TX50_RS03830	-0.662478	-0.377096	-1.1874	0.127291	1.31266	1.00869	0.205746	0.741718	-0.00388053	-0.0837808	0.390044	-0.306263	0.626363	0.671924	0.576244	1.07995	0.600064	0.552082	2.05839	2.06168	2.82082	1.41164	2.68936	-0.228732	0.474943	-0.154439	1.4277	0.880514	1.11903	1.14397	2.33596	2.15498	2.8208	2.0448	-0.644631	-0.288127	-0.112196	-0.0120348	0.968648	0.0798402	0.107652	0.623504	-0.244241	0.244241	0.235397	0.0411741	0.0325656	-0.865288	-0.664897	-0.80752	0.383536	-0.0231915	0.236491	0.113771	-1.00842	-0.472381	-0.339084	0.0613634	1.52929	2.24926	1.69535	1.71504	-0.0234956	0.635556	1.78019	1.46748	-2.24981	-0.710789	0.701699	0.510778	-0.349808	-0.759347	0.155266	0.375341	-0.953535	-0.997893	-0.337817	-1.18475	-0.389633	0.289298	-0.871897	-1.69735	0.39108	0.0124358	-1.11012	-1.1201	-0.32386	-0.765213	-0.375373	-0.36912	0.862604	1.34211	1.23161	0.723855	1.08226	0.684911	0.730076	0.399539	0.815808	0.900092	0.519099	0.420602	1.116	0.776769	-0.0783882	0.368597	0.778345	1.54154	-0.582267	0.978476	0.601713	1.42007	1.18565	1.40484	1.83473	1.84845	2.01462	0.282371	0.443864	0.4478	0.318943	0.244038	0.749957	0.591605	0.508965	-0.133155	1.41739	2.06915	1.72382	1.78177	1.92493	2.30984	1.99564	2.43502	2.11968	1.09323	2.25693	0.819945	0.668459	1.02639	0.44391	0.490652	0.22275	0.101331	0.542134	0.816087	0.166964	1.70334	1.7413	1.41756	2.22679	2.0841	2.00518	2.43281	2.16172	2.6033	1.35495	2.85256	1.01425	0.353396	0.325446	0.177475	0.867494	0.0935782	0.250649	-0.391455	0.359206	-0.00821695	0.473727	0.683731	0.404221	1.23127	1.05503	0.445846	1.00699	1.34287	1.38313	0.983723	1.17092	0.699213	-0.1657	0.0864049	0.0792954	0.655309	0.518889	0.202371	0.3151	-0.220371	0.350358	0.362261	0.267256	0.420392	1.13466	0.674681	0.959856	1.09663	1.06286	1.26055	0.777245	1.10096	1.08072	0.348806	-0.348806	0.358356	-0.104242	-0.96854	0.0587833	-0.394228	-0.611935	0.203942	-0.436612	-1.33374	-0.219334	0.258202	-0.742046	0.596012	-0.0800723	0.281894	-0.378834	-0.169068	-0.464772	-0.738969	-1.3549	-0.825208	-0.62913	-0.876869	-0.818539	-0.53122	-0.258053	-1.0635	-0.221035	-0.111488	-0.119917	-0.70582	-1.10689	0.540231	-0.912905	-2.19219	-1.70282	0.0180999	-2.54146	0.742737	-0.123371	-0.619366	1.24349	1.49234	0.331499
TX50_RS03835	-0.209131	-0.166242	-0.292041	-0.256553	-0.616519	-0.0308328	0.0607732	0.151067	-0.420231	-0.206253	0.269241	-0.0629882	0.689452	-0.0011324	0.469657	1.04277	0.804034	0.490731	2.19546	1.93554	2.65415	1.63426	1.38329	0.720743	-0.968402	-0.300463	0.366679	0.214894	1.52367	1.70575	0.92639	-0.245105	0.338161	0.246256	-0.640152	-0.605444	-0.968402	-0.623317	-0.148854	-0.0334063	-0.968402	0.629984	-0.0159464	0.0159464	0.966264	0.545021	-0.214201	0.228163	-1.18897	-1.2729	0.992205	0.770897	0.581326	1.26742	-0.349603	-0.394105	-0.167373	-0.754714	0.879293	0.444605	1.63687	1.42427	-0.197777	0.874872	1.05614	1.58047	-1.60879	-1.26171	0.428214	-0.445065	0.0510496	-0.0490565	-0.592484	-0.647999	-1.05126	-1.26202	0.923549	0.682955	-0.206525	0.6509	-0.364365	-0.597172	-0.113336	-0.214583	-0.928838	-0.171683	-1.67869	-1.40358	0.0286401	-0.471443	0.619684	0.546181	0.713913	-0.312096	-0.124601	0.860213	-0.624096	0.771307	0.433319	-0.259257	-0.624096	-0.1718	-0.624096	-0.624096	-0.624096	0.20142	-0.222154	0.257916	-0.624096	1.25681	0.317987	1.66216	0.395695	0.859507	1.07283	1.50833	1.76577	-0.402962	0.697334	0.971463	-0.168132	0.161463	0.230991	-0.393394	0.0238936	0.51975	0.150924	0.37696	-0.366461	0.647823	1.06337	-0.12083	0.327809	0.495618	1.98577	-0.624096	-0.624096	1.57092	0.0466896	0.48568	0.411129	-0.274608	-0.0164662	-0.437291	-0.358822	-0.624096	-0.383057	0.373806	0.602712	-0.337019	1.08448	1.67169	0.915462	1.59119	1.57961	-0.0588591	1.05803	-0.624096	2.87803	0.0537059	-0.444519	-0.288498	-0.198327	0.270269	0.012124	-0.255113	-0.434363	-0.0383493	0.163663	-0.0264814	-0.101653	-0.0975897	0.448987	0.163739	0.588376	0.50971	0.776313	0.871558	0.550794	0.356649	-0.0960236	0.0728683	0.0231553	0.286025	0.0775632	-0.218064	-0.186343	-0.0914881	-0.0166867	-0.142562	0.281453	0.449363	-0.450941	0.425862	0.194266	-0.0347054	0.871293	1.16677	0.646431	0.771597	0.448474	0.780928	-0.780928	-0.347886	0.657932	1.01566	-0.298798	-0.68249	-0.176191	0.453932	-0.282235	0.483179	-0.340757	-0.200013	-1.46458	0.26069	0.221716	-0.891118	-0.594195	-1.01974	-0.914877	-0.333107	0.949547	-0.21953	-0.321391	-1.06865	-1.5855	0.0446081	-0.663075	-0.900808	-0.93813	-0.367043	-0.289996	0.193781	-0.194448	-0.0230231	0.214075	0.799606	0.367003	0.0247102	0.442302	-0.671746	0.137645	0.534101	0.325531	-0.671746	-0.0502504
TX50_RS03840	-1.9235	-2.2064	-2.67903	-1.79334	-1.91588	-2.27883	-1.30982	-1.32018	-1.473	0.0547881	0.238945	-0.293733	-0.0673601	-0.279393	-0.401985	0.148542	0.898928	1.24218	1.54196	1.70326	0.649505	-0.0961679	0.234589	-1.61354	-3.94965	-1.87727	-1.40275	-1.68035	-1.30258	-0.641541	-1.06061	-1.18506	-1.90019	-1.16503	-2.27241	-2.5752	-2.49614	-2.80802	0.796899	0.800128	0.618581	1.06374	-0.0888529	0.0888529	0.375882	0.11378	-0.357442	-0.34024	-2.0524	-2.26773	0.0793439	0.0491647	-0.246166	-0.192239	-1.1213	-1.03415	-1.45494	-1.78178	-0.951241	0.0367498	-0.117266	-0.42544	-1.26283	-1.31721	-0.705017	-0.494634	-2.12503	-3.12218	-0.284411	-0.528083	-0.178626	-0.166433	-0.832349	-1.36961	-2.85896	-2.06839	0.654598	0.381863	0.46772	0.588147	-0.512338	-0.243649	-1.26519	-1.07626	-1.50083	-1.71945	-1.85299	-1.62872	-0.408821	-0.441469	-1.10048	-1.30394	-0.990026	-0.642894	-0.618618	-0.674954	-1.11147	-1.02613	-0.819036	-1.08174	-1.06371	-1.02112	-0.858344	-0.841964	-0.780538	-1.18068	-1.51668	-1.61684	-1.39046	-1.8489	-1.88589	-1.04915	-0.995444	-1.1632	0.808578	1.00738	0.933747	0.690273	0.586281	0.800539	1.27779	1.14884	1.06764	0.847988	0.834812	0.986272	1.39072	1.43918	1.48632	1.98966	2.13151	2.1983	1.08751	1.69704	1.5808	0.514806	0.0538403	0.405726	-0.00658457	-0.175275	-0.261212	0.471728	0.726531	0.40857	0.634823	0.394244	0.392552	0.851134	1.1346	1.35043	1.70678	1.84418	1.79506	1.22415	1.05674	1.5086	1.1062	1.17396	1.23106	0.552862	0.478244	0.411475	1.18517	1.3264	1.07923	0.838156	0.937447	1.09182	1.16159	1.19348	1.34421	1.74093	1.67946	1.63115	2.16274	2.05662	2.03963	1.05365	1.18974	1.11719	0.106433	0.0194283	-0.125861	0.656095	0.475298	0.447414	0.693148	0.449419	0.68865	1.11825	1.05722	1.34712	1.80619	1.60586	1.70661	2.22488	2.07706	2.03287	1.06377	0.977973	0.99444	0.246178	-0.246178	-0.613788	-0.496074	-0.41572	-0.558916	0.370333	-1.2594	-0.597574	-0.293557	-0.567178	-0.253212	-1.12844	-0.949269	-0.690292	-1.31645	-0.592393	-1.41937	-2.65265	-2.54404	0.212661	-2.88253	-1.10092	-1.41422	-0.812753	-1.12205	-2.11817	-1.11684	-1.15162	-1.19628	0.138337	0.190131	-1.31835	-0.0885177	-0.151768	-0.638376	-1.71096	-0.688063	-0.496743	-1.15689	0.943916	0.92575	-1.86967	-1.86967	-0.999786	0.387297
TX50_RS09860	0.103218	0.458763	0.00580402	-1.47627	-0.824286	0.133557	-0.495913	-1.97113	-1.6834	0.388786	-0.157825	-0.230961	-0.907258	-0.160761	-0.225232	-0.0947793	0.726877	1.1079	1.71043	1.33561	2.51119	1.20084	1.43904	0.382533	-1.32085	-1.65907	-0.0758956	0.494022	-0.418107	0.408656	0.935404	-0.0403458	1.27765	1.06858	-0.162666	-0.864353	-0.387463	-0.854064	0.890434	0.648887	0.677545	1.06651	-0.0387561	0.0387561	0.557195	0.45229	0.0504744	-0.285875	-1.29535	-1.26081	0.55713	0.394602	-0.00125539	-0.279313	-1.11496	-0.31637	-0.707985	-0.184331	0.346423	0.660808	1.37175	0.97084	0.180111	0.363866	0.361515	0.475153	-2.21032	-1.57438	-0.656841	-0.301763	-0.40523	-0.128474	0.0517736	-0.596052	-1.56447	-0.811075	0.253759	0.526434	0.897965	1.05305	-0.875825	-0.306194	-0.116018	-0.58605	-1.466	-2.14182	-0.354926	-0.592549	-0.539138	-0.458536	1.22433	1.43542	1.65002	1.60357	2.16304	1.76796	-0.215429	1.44404	0.718749	0.173012	0.943403	0.895976	-0.460283	0.248656	0.0510991	0.424946	0.0886325	-0.374337	-0.797816	-1.65287	-0.540679	-0.151742	0.141703	-0.962969	1.08989	0.852353	1.30326	0.292537	0.705289	0.688144	0.00409068	0.734764	0.816224	0.466385	0.621056	0.443774	1.22275	0.657685	0.702703	1.27158	1.8591	1.66305	1.1131	1.28272	1.72666	0.973858	0.375259	0.946557	0.211756	0.560638	0.367562	0.428139	0.553588	0.654107	0.359026	-0.186844	-0.0256098	1.00796	0.864452	0.868546	1.69319	1.35926	1.24767	1.40396	1.94792	1.42742	0.438284	0.650332	2.18864	0.463063	0.164856	0.421587	0.650964	0.444256	0.690138	0.295123	0.796541	0.224527	0.857971	1.1666	0.48144	1.07031	1.53673	1.374	1.8972	1.91764	2.09399	1.24835	1.23033	1.25395	-0.163129	-0.0919479	0.255077	0.368518	0.414548	0.227487	-0.00907458	0.255476	0.0434484	0.405479	0.912512	1.05469	0.930722	1.24187	1.26382	1.81553	1.76754	1.86091	1.04982	0.930833	1.34018	0.71452	-0.71452	-0.674314	-0.200377	-0.425567	-0.372731	-2.34812	-0.024818	-1.11572	-1.23191	-4.57874	-1.42956	-1.36565	-0.101142	-0.29356	-2.55128	-0.296791	-1.4143	-1.52591	-2.2527	-0.750754	-0.89551	-2.37097	-0.579205	-4.57874	-2.537	-0.246522	-1.11738	-1.75133	-1.4311	-0.238259	0.246484	-0.781288	-2.13719	-1.70055	-1.09387	-4.57874	-0.938434	-0.751719	-0.861999	0.959371	-0.740602	-0.218768	0.858001	0.164633	-0.31229
TX50_RS03845	1.48119	1.84048	1.41845	-1.05169	-0.598894	-0.169011	-1.34111	-0.935362	-0.819343	0.428797	-0.306855	-0.121942	0.0879637	-0.404631	-0.136625	0.539476	0.874514	1.16496	2.09331	1.86451	2.76643	1.0981	1.88464	-1.33866	-1.07701	-0.880861	0.369437	0.0859883	-1.64017	0.255792	0.65178	0.52234	0.954279	-0.290444	-0.467305	-0.155633	0.0703839	0.114347	1.30485	1.29178	0.891413	1.04151	0.0398397	-0.0398397	0.787572	0.0997407	-0.568131	-0.816018	-1.52762	-1.03609	0.389909	0.0944141	-0.13451	-0.122715	-0.995082	-0.686643	-0.975962	-0.978361	-0.0227571	0.39944	1.19262	0.0414493	-0.383267	-0.135346	0.650336	0.514865	-1.46314	-1.26873	-0.764393	-0.773453	-0.296825	-1.2858	-1.26462	-0.761536	-0.962224	-1.18384	-1.16284	-0.678694	-0.228915	0.565998	-0.881473	-0.0138507	0.00192963	-0.952754	-2.27847	-2.82015	-2.18131	-1.19057	-1.11654	-0.402139	0.0857677	0.00135782	-0.645378	0.822172	0.78111	1.02826	0.85943	0.823016	1.04151	-0.44455	-0.662734	0.748993	-0.750819	-0.353021	0.00113459	-0.349556	-0.296514	-0.389944	-1.44346	-0.151187	-0.357266	0.391288	-0.724786	-0.44596	1.5026	1.13093	1.31985	0.387807	0.685499	0.489236	0.457777	-0.16607	0.411537	0.330793	0.352157	0.499572	1.70967	1.32374	1.14623	1.71847	1.85928	1.56162	1.55038	1.81102	2.02893	2.09645	-0.474247	0.641284	0.420154	-0.0821592	0.278483	0.314065	0.347978	0.274852	0.374095	-0.0518637	0.264852	1.23318	0.877013	0.754092	2.01513	1.48658	1.67053	2.00237	1.60479	1.69261	1.31829	2.41488	1.94756	0.558947	0.109211	0.544834	0.922571	0.748375	0.216058	0.849031	0.348877	0.963746	0.729822	0.938349	1.2461	1.30043	1.58021	1.39042	2.05268	1.96598	2.05029	1.04541	1.04738	1.19941	-0.458053	0.536369	-0.0783158	0.527157	0.637929	0.361421	0.0463602	0.525569	0.415963	0.817785	0.540692	0.891136	1.14197	1.29911	1.85092	1.74767	1.94567	1.72091	1.241	1.14062	0.780002	0.377403	-0.377403	-1.51455	-0.747379	-1.74516	-1.25807	-1.12386	-1.30623	-2.12382	-1.11945	-1.21148	-0.929829	-1.42968	-3.17746	-0.00507292	-0.773714	-2.44725	-3.54601	-3.65484	-4.35743	-0.989824	-0.160658	-1.38661	-3.25786	-2.06541	-1.59521	-1.58847	-2.03081	-6.45854	-2.36171	-1.11994	-0.00129747	-1.98901	-1.9477	-2.01049	-2.3117	-2.64807	-2.15096	-6.45854	-1.10703	-0.358617	0.0888976	0.26972	1.20724	0.0921349	-0.0948898
TX50_RS03850	-1.00138	-1.00138	0.529339	-1.00138	0.111912	0.190815	0.673042	0.268334	-0.0206983	0.0685204	-0.139698	0.0711776	2.18538	1.74256	1.37717	2.69167	3.35657	2.66788	5.22439	4.93611	5.88337	3.27048	3.61095	2.20002	0.0488888	0.162081	1.66425	1.32478	1.99107	1.39113	0.280348	1.35264	1.03531	0.2561	-0.3803	0.487759	-1.00138	0.710661	1.62019	1.38397	1.27679	2.31039	-0.212946	0.212946	1.33387	0.24583	-1.13477	-0.607836	-0.963398	-0.731221	0.833751	1.04449	0.184588	1.14834	-1.09339	-0.729269	-0.362527	-0.513903	1.53195	1.31211	2.73804	1.78276	1.22736	1.52295	1.35711	1.57042	-1.97456	-1.09212	0.723469	-0.345845	-0.831319	-0.521676	-0.581481	-0.693327	-0.552556	-1.1244	-0.101708	-1.77065	0.591335	1.84154	-0.919437	-0.822656	-0.157518	-0.598043	-1.14841	-1.32879	-2.01299	-0.780979	-0.13848	-0.66196	-0.0320723	0.0481126	-0.0689189	-0.307223	-0.41532	-0.358431	-0.157985	-0.666426	0.823199	-0.635898	0.0269538	0.716898	-1.31932	-1.31932	-1.31932	-1.31932	-0.0847069	-0.648737	-0.0584009	-0.0487525	-0.341067	0.38928	0.342458	0.389922	1.75445	2.26747	0.873667	-0.28615	-0.230157	-0.592374	0.0399274	0.0164829	0.673782	0.179373	-0.47453	1.21088	1.58568	1.06416	0.293593	1.13201	2.29241	1.51928	1.82981	1.25128	1.99652	2.71367	-1.31932	0.493089	-0.367046	0.462617	0.213882	-0.661916	-0.449665	0.283718	-0.808251	-0.522895	-0.851577	1.2751	0.273492	0.599776	0.579737	0.379241	1.40805	1.21569	0.942981	1.01416	-1.31932	2.78991	2.09599	-0.613163	0.373604	-0.246824	0.169871	-0.0827417	-0.203493	0.0223031	-0.6485	0.471817	0.608366	0.0708813	0.185533	0.600032	-0.321978	0.806911	0.699171	-0.678758	1.22527	0.224806	0.819974	1.24631	0.0319364	-0.593383	0.561447	0.192403	-0.279999	-0.0750528	-0.861712	0.83384	0.0886934	-0.965276	-0.933614	-0.122609	-0.266774	0.613444	1.00811	0.99826	1.40311	0.900131	0.460457	-0.0135534	0.521161	-0.406948	0.406948	-0.755328	0.189788	0.449425	1.31436	-0.400272	0.455459	0.823219	0.0393314	1.67387	-0.686669	0.559267	-0.817136	0.619835	0.0960789	0.434431	1.40217	0.944518	0.454904	1.13979	1.17483	-0.426334	0.939164	-0.1839	0.113595	0.390577	1.10505	1.37993	1.73674	0.492573	-0.499869	0.339469	-0.162191	1.08642	0.570552	-3.6768	0.731905	-0.545855	0.811018	0.98128	-0.0697302	-0.911549	0.123349	-0.911549	-0.911549
TX50_RS03855	-1.76691	-2.14106	-2.12826	0.380055	0.057066	0.107767	0.684113	0.646756	0.548669	-0.117315	0.140628	-0.0233135	0.128154	0.0476708	0.0979367	0.475801	0.7233	0.14534	1.54899	1.55343	0.901809	-0.584065	-0.585225	-1.04445	-1.69461	-0.906391	-0.955813	-1.14911	-1.95784	-1.10528	-0.852475	-1.79398	-1.21933	-1.46309	-1.09229	-1.26114	-1.77735	-1.39457	0.108073	-0.326497	-0.448096	0.403671	0.191087	-0.191087	0.309546	-0.339928	0.583597	0.54448	-0.354978	-0.758907	1.10502	1.0809	0.680029	1.08934	0.569235	0.553851	1.10165	0.796679	0.391264	0.37538	1.80504	1.32315	0.606544	0.785273	1.13679	0.95451	-0.912589	-0.876813	0.0825904	0.0341312	0.427348	0.558736	1.13546	1.25635	-0.870472	-0.915733	-0.0418867	-0.377539	0.606388	0.920018	-0.161704	-0.419202	1.36674	1.21654	-0.171917	-0.224764	-0.192784	-0.482412	0.561362	0.377163	0.988039	1.1294	0.628023	0.420156	0.579434	0.448961	-1.59157	-0.72552	-0.435075	-1.22848	-1.15249	-1.14494	-0.524927	-0.388116	-0.499903	-0.532708	-0.751261	-0.156593	-0.748515	-1.08326	-1.64617	0.248088	0.362402	0.320214	0.654518	0.865123	0.349091	0.299704	0.893654	0.189118	-0.859023	-0.497939	-0.26186	-0.253326	-0.584227	-0.266098	0.598929	-0.198973	-0.119651	0.555	0.505469	0.274668	0.677724	0.844111	0.936944	0.17048	0.0214788	0.323145	0.876548	0.826455	0.864107	-0.110652	-0.113174	-0.312908	0.336702	-0.184155	0.0557683	0.757313	0.574056	0.0388352	0.274928	0.210501	0.1804	0.854726	0.827181	0.700381	0.283875	0.250763	0.315629	-0.0169291	-0.255437	-0.066996	-0.0133245	-0.214058	-0.216629	-0.00824031	-0.148027	-0.0931371	0.182768	0.0621781	-0.123054	0.0500316	0.315701	0.16933	0.549775	0.672488	0.622195	0.42052	0.568495	0.728954	0.104688	0.0175616	-0.12225	-0.0115249	0.0312087	-0.126869	0.122148	0.464534	0.181365	-0.193768	-0.0439038	-0.245654	0.0503336	0.376462	0.439304	0.255083	0.384589	0.365558	0.330589	0.401196	0.390697	0.0442766	-0.0442766	1.31018	0.660846	1.3736	1.6859	1.07124	0.62419	1.2997	1.27524	0.413816	0.124775	0.816171	1.28028	1.00353	1.01158	1.64322	1.84034	1.47547	1.65264	-0.478629	-0.576988	0.306218	0.939721	0.47124	0.415475	0.937378	0.893105	1.07217	1.96548	0.1161	0.295145	0.975109	1.7387	0.939116	1.57729	1.08672	0.79233	1.6427	2.04503	-0.106293	0.00289803	0.103395	-2.39324	0.0632551	-1.89795
TX50_RS03860	-0.597522	-0.142966	-0.244858	0.308699	-0.142697	-0.558677	0.219249	0.451037	0.295936	-0.11136	0.217717	-0.106357	0.30511	0.120803	0.302277	0.537997	0.24314	-0.0932415	1.16978	1.18245	0.502987	-0.190717	-0.161562	-1.24247	-1.47933	-1.60042	-1.54105	-2.01882	-1.8632	-1.08764	-1.01603	-0.819981	-1.5277	-1.59546	0.156031	-0.0804682	-0.235822	-0.0202077	-0.114319	-0.164808	-0.258482	0.211601	-0.0116785	0.0116785	-0.551237	-0.776501	-0.419527	-0.330322	-0.490594	-0.803159	0.0328477	0.122447	-0.479951	-0.352744	-0.387176	-0.477752	-0.278443	-0.216806	-0.654645	-0.500991	-0.269501	-0.626119	-1.3682	-1.35599	-0.672699	-0.926343	-0.76579	-0.755339	-1.17985	-0.800388	-0.159887	-0.0264917	0.103934	-0.37948	-0.951714	-0.798098	-0.486731	-0.597864	-0.515926	0.016474	-0.837616	-0.731984	0.245076	-0.136596	-0.758641	-0.659111	-0.895402	-0.623333	-0.0868525	-0.0447826	-0.0897039	-0.266236	0.0359871	-0.258426	-0.257342	-0.10095	-0.241674	-0.184096	-0.00925983	-0.066747	-0.805986	-0.422905	-0.455962	-0.786482	-0.442714	-0.355609	-0.272582	-0.211577	-0.477678	-1.0898	-0.759883	-0.490081	-0.464599	-0.558357	0.264765	0.164768	-0.0828306	-0.0835469	0.310378	-0.280695	0.128154	0.0742459	-0.0646616	-0.283432	-0.255571	-0.172515	0.400118	0.567381	0.755637	0.17929	0.348649	0.42819	-0.0648809	0.207148	0.392739	-0.429159	0.419546	-0.0156355	0.198432	0.187207	0.0615244	-0.0218362	0.112375	0.0283178	-0.00997175	0.157566	-0.0288342	0.674986	0.655785	0.329319	0.27087	0.424147	-0.0910029	0.342679	0.0649121	0.551616	-0.566091	0.184358	0.266606	-0.31822	-0.0209418	-0.200707	0.0478237	-0.119283	0.0227178	-0.19855	-0.0590103	-0.210274	-0.0138104	-0.0620776	-0.220986	0.103406	-0.0152655	-0.144602	0.139987	0.0879209	0.125715	-0.0350001	0.0999381	-0.152344	0.0479906	-0.0500169	0.00202635	-0.0705914	0.100835	-0.210911	0.182462	0.342416	0.144764	0.199123	-0.0208777	-0.0685808	0.1262	0.493363	0.44359	0.27998	0.0828016	0.226285	-0.0875338	0.246004	0.145929	0.400615	-0.400615	0.747485	0.204023	-0.0322382	0.182159	0.319288	-0.204304	-0.140182	0.409129	-1.10721	-0.211168	0.159044	-0.0950753	0.527205	-0.201136	0.489189	-0.0333554	0.72325	-0.0221079	-0.590007	-0.218692	-0.307063	-0.700707	-0.408742	-0.22059	0.322812	0.10964	-0.17695	0.694354	0.30262	0.239521	-0.349955	0.322524	0.209083	-0.293728	-1.07184	-1.21899	-0.347883	0.435554	0.106034	0.283604	-0.389638	0.735461	0.245678	-0.466782
TX50_RS03865	-0.986311	-1.01703	-1.179	-0.441793	-0.450412	-0.600942	-0.167152	-0.21103	-0.167889	-0.113167	0.125736	-0.0125686	0.374911	0.0637945	0.168016	0.926184	1.41639	0.895366	2.27696	2.75674	1.52336	1.16292	1.34303	-0.199849	-0.132778	-0.0517514	0.214819	-0.146197	-0.446732	0.183681	0.509674	0.601921	0.836991	0.568496	-0.706868	-0.594559	-0.821208	-0.552958	0.47519	0.273068	0.78865	0.947267	-0.158782	0.158782	0.377281	0.164561	0.472803	0.491539	-1.16044	-1.11678	1.41718	1.47124	0.825218	0.860004	0.0311984	-0.0364812	0.0792686	0.0620005	0.738817	0.932804	1.17203	1.11671	0.935506	1.04953	1.1118	0.998135	-1.27625	-1.07557	0.459137	0.348062	0.527729	0.659412	0.542446	0.563384	-1.06784	-1.14947	0.839187	0.522537	1.63507	1.67486	-0.830598	-0.227222	0.458533	0.492186	-0.774578	-0.811028	-0.743827	-0.959122	0.412709	0.491878	0.346641	0.171844	0.527875	0.203629	0.106924	0.281152	-0.284306	-0.0247546	-0.0534944	-0.259489	-0.22594	-0.276357	-0.264196	-0.398203	-0.15763	-0.488942	-0.839382	-0.696408	-0.640878	-0.905208	-1.20279	-0.470306	-0.340979	-0.476022	0.744876	0.687729	0.523547	0.311583	0.266278	0.252542	0.17129	0.125118	0.439292	0.193187	0.104674	0.151987	0.553244	0.301955	0.397165	0.721163	0.811618	0.779541	1.36454	1.45087	1.55504	0.577706	0.800077	0.386826	0.277661	0.294278	0.272723	0.117446	0.282411	0.00206946	0.224162	0.253645	0.180568	0.274063	0.213609	0.417366	0.768682	0.716013	0.770373	1.6196	1.58799	1.69923	0.841806	0.962775	0.683018	0.21768	0.0413188	0.24536	0.289299	0.451783	0.396177	0.283326	0.328662	0.281528	0.504596	0.529275	0.532021	1.09472	1.05025	1.04699	1.52279	1.52898	1.40814	0.921478	1.04195	0.827133	-0.0224688	0.0458213	-0.0233525	0.202322	0.168005	0.141211	0.110585	0.0172237	0.10175	0.445561	0.237847	0.236821	0.780312	0.772243	0.649244	1.61076	1.5189	1.50152	0.959829	1.06334	0.925701	0.059871	-0.059871	0.179193	-0.343723	0.0259224	0.376355	-0.296196	-0.294859	-0.189499	0.166103	-0.669097	-0.630568	-0.168829	-0.138669	-0.0789843	-0.123934	0.171311	-0.0253437	0.187473	-0.299635	-0.159502	-0.478157	-0.28652	-0.460468	-0.456144	-0.69735	-0.324913	-0.266238	-0.509297	0.0879259	0.172555	-0.0634039	-0.405492	0.349903	0.0441259	0.0167579	0.0715749	0.49214	0.198852	-0.308608	-0.143836	-0.00418201	0.148018	0.247259	0.39977	0.185633
TX50_RS03870	-0.721325	-1.25059	-1.39842	-0.0882468	-0.000861888	-0.298663	0.0543093	-0.00886165	0.117481	-0.163046	0.136973	0.0260727	0.214126	-0.250072	-0.0185577	0.535552	1.15005	0.46981	1.73357	2.17082	1.40921	1.13631	1.40168	0.154023	0.00777375	0.0780571	0.294258	0.046789	-0.0931925	0.310185	0.467417	0.860595	0.84778	0.895297	-1.39622	-1.49	-1.66895	-1.69925	0.660205	0.358853	0.598075	0.731153	-0.108453	0.108453	0.424338	0.00124146	0.291506	0.144841	-1.37752	-1.17	0.338117	0.526347	-0.0455198	0.0743627	-0.314585	-0.294317	-0.223744	-0.338617	0.414707	0.757441	0.699255	0.803344	0.517851	0.674432	0.852847	0.656641	-1.39887	-1.24666	-0.0452786	-0.16716	0.475348	0.477157	0.388116	0.316076	-1.3967	-1.3011	-0.236184	0.0193293	1.49715	1.5334	-0.461868	-0.486675	0.394038	0.344475	-1.08982	-0.952622	-1.40471	-0.953653	0.307768	0.288661	0.373422	0.426557	0.239413	0.467215	0.182216	0.307965	-0.405702	-0.137569	-0.214349	-0.339285	-0.298181	-0.605529	-0.406311	-0.448212	-0.299288	-1.18767	-1.17491	-0.908197	-0.960491	-1.39848	-1.65425	0.293351	0.145383	-0.124631	0.63353	0.828075	0.635742	0.255929	0.27391	0.163943	0.243806	0.323375	0.221742	0.154204	0.173741	0.0269336	0.741317	0.871218	0.661015	0.671863	0.841699	0.988327	1.51586	1.59336	1.38604	0.785129	0.473599	0.684814	0.391817	0.477684	0.580976	0.0967107	0.138052	0.261437	0.274826	0.231614	0.244329	0.805353	0.781838	0.668168	1.18192	1.20956	1.1025	1.75503	1.67095	1.72349	0.964896	1.29186	0.592415	0.232495	0.155256	-0.00960723	0.216067	0.301693	0.191436	-0.173815	-0.143976	-0.118331	0.183396	0.0169833	-0.00154276	0.541256	0.816785	0.529112	1.07198	0.967833	1.13663	0.479855	0.273013	0.462659	-0.113722	0.0752409	0.0384806	0.0870633	0.190699	0.186666	-0.0436823	-0.127751	-0.134769	-0.0109278	0.216167	0.153435	0.359945	0.636807	0.521658	1.25836	1.18929	1.17878	0.64808	0.632573	0.542662	-0.00215343	0.00215343	-0.0280493	0.145743	-0.0867932	0.209958	-0.654486	-0.863467	-0.519228	-0.220292	-0.570394	-0.421436	0.160218	0.200387	-0.0348191	-0.0493611	0.121928	0.443298	0.0701617	0.343383	-0.810957	0.28664	-0.842525	-0.392374	-0.410538	-0.170201	-0.208796	0.30282	-0.0788827	0.313663	-0.514785	-0.462948	-0.115867	0.212142	0.507315	0.171904	-0.38058	-0.234081	-0.109279	-0.153211	0.0103369	0.253923	-0.26426	0.35821	-0.329432	0.597266
TX50_RS03875	0.120394	0.120916	0.200626	0.354019	0.499803	0.0852707	0.102162	0.18798	0.186966	0.0428476	-0.044577	0.00172934	-0.266085	-0.512024	-0.538458	-0.0359739	0.647958	0.257783	0.823463	1.15879	0.736528	0.213604	0.337224	-0.272875	-0.509369	-0.393487	0.26513	-0.13686	-0.834965	-0.388726	0.532839	0.840263	1.38305	1.14136	0.24585	0.205481	0.00436634	0.0933155	0.517919	0.456496	0.735778	0.513114	-0.00583596	0.00583596	0.152023	-0.255392	-0.474317	-0.470513	-0.63228	-0.809863	-0.686867	-0.758261	-1.2689	-1.01634	-0.46093	-0.384323	-0.321907	-0.319655	-0.386961	-0.314277	-0.157118	-0.266398	-1.05008	-0.877845	-0.804112	-0.859789	-0.989437	-0.928461	-1.25856	-1.02874	-0.13933	-0.0649273	-0.272811	-0.310673	-0.728316	-0.612663	-0.352277	-0.470542	-0.0694992	0.223736	-0.883168	-0.905884	-0.0187602	-0.280027	-0.794513	-0.593942	-0.628617	-0.231453	-0.344025	-0.396387	1.24732	1.1653	1.15638	1.30369	1.16602	1.13395	0.729979	0.673984	0.790326	0.727952	0.442616	0.541817	0.686461	0.663326	0.659872	-0.0889054	0.00418991	0.232218	-1.43239	-1.24337	-0.983297	0.109591	0.227727	0.0485872	0.313648	0.305906	0.264988	-0.0264216	0.0735201	-0.123571	-0.155492	-0.0896352	-0.061705	-0.233375	-0.167369	-0.280036	0.169343	0.274251	0.163754	0.329112	0.203455	0.328592	0.716035	0.701762	0.731384	0.522466	0.641574	0.479996	0.350964	0.47092	0.386336	0.315462	0.424556	0.300229	0.252137	0.177275	0.297401	0.452189	0.400324	0.471823	0.498636	0.569189	0.570507	1.1504	1.0226	1.14903	0.412762	0.714514	0.862725	-0.171817	-0.236611	-0.12871	-0.0633436	-0.0145066	0.0449247	-0.104005	-0.249622	-0.118479	-0.0211075	-0.0551482	-0.000724271	0.415884	0.435141	0.306733	0.699824	0.591921	0.765478	0.729557	0.695168	0.710126	-0.038265	0.0302866	0.00797839	0.153004	0.282363	0.268151	-0.0344052	0.0629601	0.166134	0.132523	0.0669412	0.117218	0.394985	0.427835	0.382595	0.875577	0.967675	1.03763	0.68516	0.667985	0.600604	-0.127297	0.127297	-0.0858834	-0.144883	-0.197761	-0.475876	-0.327053	-0.338648	-0.346301	-0.295432	-0.0415677	-0.126067	-0.0119598	0.383398	-0.0395364	-0.0907043	0.190681	0.615743	-0.0585539	0.273022	-0.33624	-0.473198	-0.469099	-0.0806719	-0.179856	-0.218321	-0.068214	0.0626105	-0.3081	0.357115	-0.0483803	0.05326	-0.356568	-0.0142538	-0.634271	-0.0761792	-0.247985	-0.298374	-0.195387	-0.382956	-0.031945	0.158303	-0.126358	0.536345	-0.193534	0.417601
TX50_RS09630	1.08638	1.30363	1.11546	-0.162735	0.203373	0.273615	0.0240729	-0.442894	-0.246009	0.0594672	0.0826213	-0.142088	0.394801	0.462793	0.30121	0.653221	1.23347	1.21503	1.15182	1.02896	0.04126	-0.515282	-0.309197	-1.84023	-1.99926	-1.72811	-1.88036	-1.9997	-2.40696	-2.08613	-0.892209	-0.915371	-0.413382	-0.732003	0.372026	0.638559	0.691671	0.734097	0.947896	1.47091	1.77249	1.23404	0.0227297	-0.0227297	-0.671775	-0.944453	-1.09516	-1.15692	0.0381178	-0.133962	-1.68413	-1.3064	-2.4522	-2.0782	-0.946698	-1.1735	-0.969408	-0.623506	-1.38156	-1.62618	-0.0916934	-0.535099	-1.48731	-1.69562	-1.98121	-1.85597	-0.0265792	-0.215996	-2.63758	-2.26731	-0.720038	-0.722594	-0.666627	-0.607161	0.207803	0.30579	0.66403	0.156969	-0.866197	-0.990071	0.0472022	0.050545	-0.890526	-0.93664	-0.364745	-0.221189	-0.375617	-0.348699	-0.462618	-0.539641	1.1451	1.27332	1.13796	1.0674	1.27956	1.37812	1.30492	1.26586	1.58124	0.858143	0.603969	1.08998	0.254538	0.376294	0.389288	-0.278135	0.142719	0.298234	-1.20335	-1.6336	-1.14422	0.270396	0.393661	0.361682	-0.125271	-0.045349	0.185396	-0.256052	-0.0215389	-0.170107	-0.198678	-0.253475	0.000392063	-0.321149	-0.3452	-0.357176	0.17087	-0.07069	-0.0514219	0.444105	0.28197	0.14727	1.01993	0.924099	0.978776	0.949461	0.660437	0.961716	-0.531897	-0.391885	-0.346151	-0.15495	-0.109898	-0.291108	-0.217587	-0.187164	-0.366084	0.536899	0.487388	0.30457	0.57786	0.459707	0.399304	1.20466	1.16236	0.924643	1.26286	1.19457	1.20976	0.0061783	-0.0638744	0.299775	0.0233425	-0.287766	-0.060854	0.298021	0.202045	-0.0221895	0.653171	0.538242	0.339967	1.1775	1.0615	0.948888	1.79164	1.65512	1.689	1.52567	1.32136	1.71873	0.182029	-0.0346085	-0.14742	-0.491562	-0.0728391	-0.355948	0.531316	0.400831	0.339858	0.686405	0.579206	0.36003	1.37115	1.36666	1.17423	1.54677	1.57708	1.61543	1.3098	1.76929	1.65808	0.324901	-0.324901	0.715423	0.694511	0.322404	0.55058	0.312701	0.316342	0.306194	0.327674	-0.308525	0.539965	0.346947	-0.0370313	0.667172	-0.116384	-0.180771	-1.28701	-1.49625	-1.9182	0.389178	0.0586795	0.468965	-0.162628	0.169098	0.130713	0.139876	-0.260329	-1.5807	-0.99243	0.344664	0.321727	0.263787	0.149814	0.482979	-0.107304	-0.22515	0.297172	0.157666	-0.116848	0.387877	0.162972	-0.550849	1.20243	0.533279	1.3069
TX50_RS03880	1.23622	1.28819	1.40974	0.301262	0.69226	0.670773	-0.18673	-0.167599	-0.130044	-0.039529	0.186407	-0.146878	0.808764	0.861083	0.933669	1.8253	1.63711	2.0029	2.16502	1.95029	0.588892	0.247183	0.366794	-0.930636	-0.321643	-0.650509	-0.792847	-1.24979	-1.92223	-1.33041	-0.646339	-0.43962	-0.0561676	0.27392	1.31608	1.51173	0.961619	1.31695	2.06946	2.03718	1.88475	2.12483	0.00464946	-0.00464946	-0.872601	-0.993105	-1.84544	-1.73462	-1.53499	-1.69087	-1.4472	-0.968789	-2.77012	-2.40969	-1.68943	-1.82625	-1.70895	-1.91651	-2.83141	-2.731	-0.913895	-1.31085	-2.50272	-2.2325	-2.45524	-2.23541	-1.96419	-1.83065	-3.25251	-2.95174	-1.4558	-1.4961	-1.89345	-1.99264	-1.73645	-1.52619	0.471635	0.151579	-1.80405	-1.44571	-2.13539	-1.83072	-1.93246	-1.96157	-1.6832	-1.7447	-1.57694	-1.70256	-1.38621	-1.35813	1.18212	1.18389	0.95973	1.68048	1.69291	1.6149	1.20367	1.22817	1.25693	0.94815	0.738108	0.837708	0.432043	0.537569	0.592632	0.195161	0.547541	0.471588	-1.68846	-1.86519	-1.65005	-0.249735	-0.056271	-0.00820801	-0.531451	-0.655822	-0.606643	0.445136	0.536994	0.505284	0.324652	0.44937	0.462705	0.370654	0.414189	0.259235	0.437426	0.174258	0.347967	0.398972	0.291638	0.31055	0.434217	0.308397	0.299263	0.817047	0.736655	0.609723	-0.500164	-0.457038	-0.473687	-0.0385887	0.0295405	0.237672	-0.647274	-0.692627	-0.455161	0.124819	0.113858	-0.0272976	0.305413	0.341744	0.260726	0.423338	0.504246	0.306976	0.584336	0.998149	1.09314	0.551725	0.503941	0.686933	0.442734	0.289889	0.50036	0.662039	0.597905	0.66944	0.655636	0.60384	0.741025	0.909196	0.967493	0.976307	1.43711	1.40599	1.5597	1.18736	0.967929	1.14103	0.0386722	-0.0958186	0.0571464	0.115857	0.0916598	0.116333	-0.0723425	0.0330121	-0.120775	-0.00580009	0.094626	0.675167	0.415429	0.538438	0.613046	1.61454	1.6043	1.6573	0.788673	0.750434	0.693548	0.137119	-0.137119	0.0858938	0.364831	0.244652	0.194857	0.0611325	0.0289114	-0.00831449	0.16499	0.211511	-0.134984	0.250754	-0.406472	0.389153	0.264082	-0.0403385	-0.502736	-0.806571	-1.07764	-0.338985	0.213591	0.31691	-0.030991	0.23443	0.236157	0.322797	0.0388545	-0.887431	-0.693756	0.00837334	-0.069447	0.219016	0.194214	0.169732	0.194426	-0.117089	0.194313	0.182827	-0.149449	-0.696867	0.0902091	0.606658	0.81305	0.555857	1.06986
TX50_RS03885	-1.40639	-1.25115	-1.83858	-0.853741	-0.599955	-1.81318	-0.514289	-0.717803	-0.520352	-0.0146132	0.017166	-0.00255284	0.0276293	-0.26551	-0.592155	0.274475	-0.197259	0.236252	0.934703	0.4528	0.467418	-0.577044	0.3739	-1.58533	-1.19354	-0.734779	-1.45547	-1.55669	-1.50578	-0.552551	-0.422485	-1.01495	-1.02033	-0.425309	-1.66122	-1.61869	-1.46911	-1.34497	0.862906	0.519629	0.763336	0.487357	0.0933341	-0.0933341	-0.0536066	-0.487526	-0.741066	-0.553644	-1.31309	-1.06654	-0.196482	-0.37425	-0.784613	-0.423026	-0.691865	-0.769494	-1.18149	-1.07963	-1.0222	-1.45014	-0.657794	-0.678486	-1.80673	-1.0012	-1.16506	-0.90318	-1.3736	-1.35188	-1.41723	-1.79916	-0.826794	-0.452879	-1.15616	-1.29987	-0.703543	-0.735047	0.0262275	-0.377942	-0.904045	-0.56092	-0.823924	-1.62049	-0.871848	-1.12127	-1.33123	-1.05823	-0.700715	-0.521079	-0.749545	-0.934376	-0.669419	-0.598011	-0.856596	-0.944003	-0.685978	-0.66253	-1.25253	-1.40852	-1.28667	-1.27952	-1.06549	-1.08724	-1.61075	-1.19812	-1.00478	-1.54912	-1.13186	-1.21038	-1.78955	-1.61244	-2.0932	-1.0141	-0.968268	-0.578265	0.15262	0.465086	0.458084	-0.173813	-0.0435155	-0.0903834	-0.36997	-0.190587	-0.0669803	-0.288835	-0.328846	0.0613444	0.462905	0.124416	0.0575838	0.530605	0.488182	0.503367	0.181866	0.644475	0.594706	0.0582346	0.0242065	0.115862	-0.129227	-0.26014	-0.0990556	0.229834	0.24235	0.387494	0.268365	-0.214535	0.146589	1.03139	0.761909	0.845099	0.968407	0.849678	0.865876	0.333716	0.423644	0.322836	0.759899	0.221991	0.604359	-0.333452	-0.337769	-0.379902	-0.0034406	-0.0990615	-0.0571543	-0.0626135	0.058488	-0.0104517	0.0250818	0.115256	0.232403	0.407467	0.672925	0.457649	0.849414	0.596296	0.852313	0.466459	0.201751	0.360674	-0.141442	0.0088596	0.132582	0.437565	0.268568	0.388343	0.439034	0.542319	0.387425	0.622041	0.710309	0.943057	0.911355	1.05633	0.900513	0.941011	0.959716	0.943906	0.267812	0.20129	0.317436	0.0898024	-0.0898024	-0.233327	0.0360758	-0.398719	0.202406	-0.015148	-0.686771	-0.396433	-0.321884	0.562017	0.531645	-0.138013	-0.483401	0.127465	-0.510029	0.0134451	0.177204	-1.02389	-0.313084	0.183355	0.452015	0.000962529	-0.00948864	0.295142	-0.545776	-0.156947	-0.507992	-0.878898	-0.67752	0.0544857	0.197151	-0.102229	-0.237727	-0.0963913	-0.108439	-0.268202	0.241588	0.0353979	-1.18251	-0.0976554	0.249078	-0.151422	-0.140246	-1.08621	-0.794991
TX50_RS03890	-1.16575	-1.38106	-1.42333	0.217664	0.0508048	-0.0914665	0.19778	0.187336	0.34348	-0.0983051	0.0702308	0.0280743	0.229145	-0.0272182	0.0514768	0.415646	0.0796474	-0.129558	0.744617	0.712707	0.957933	0.442751	1.38962	-0.490232	-0.741685	-0.609859	-0.337683	3.74499e-05	-0.381383	0.389419	0.520388	-0.241848	0.0823168	0.162597	-1.21879	-1.08494	-1.81068	-1.45085	-0.0876247	-0.704603	-0.912138	-0.384346	-0.0829092	0.0829092	0.931459	0.199248	-0.055974	0.0496459	-0.884376	-0.385557	1.13861	0.927569	0.821068	0.940055	0.384615	0.632653	0.866158	0.676202	1.59516	1.74906	1.74816	1.63918	0.0960313	0.842366	1.71572	1.7826	-0.89179	-0.471732	0.505471	0.437958	-0.213165	-0.150067	0.344878	0.127161	-0.897825	-0.974667	-0.109934	-0.313131	-0.259005	0.443317	-0.969483	-1.17283	0.196775	0.153613	-0.686032	-0.615546	-0.659654	-0.743656	0.259959	0.287881	-0.176531	-0.131184	0.0467257	-0.232507	-0.335835	-0.2683	-0.800605	-0.675464	-1.02292	-0.860366	-0.972898	-1.00362	-0.791815	-0.78619	-0.930684	-1.5443	-1.49995	-1.15404	-1.89958	-1.91116	-1.94577	-0.384158	-0.275742	-0.181285	0.214093	0.265769	0.239408	0.156925	0.228726	0.144209	0.100708	0.052434	0.142631	0.079416	0.0894227	-0.0384821	0.720741	0.755269	0.573239	0.469653	0.688638	0.646067	0.308061	0.35478	0.293258	0.275785	0.117934	-0.132549	0.490229	0.416947	0.389542	0.237131	0.270274	0.191093	0.246853	0.401466	0.336485	0.585965	0.469525	0.459906	0.511935	0.366066	0.559836	0.432122	0.49641	0.469241	0.631384	0.33355	0.33377	-0.00265123	-0.155459	-0.17696	0.073673	0.102794	0.0484176	-0.127641	-0.0120943	-0.0311537	-0.0273815	-0.227045	-0.0700125	0.0368175	0.0710753	-0.0169577	-0.023477	0.0642157	0.0267476	-0.0627972	-0.0845636	0.117957	-0.0682122	-0.00154164	0.0697538	0.0926148	0.251689	0.186371	0.0736414	0.137255	0.022201	0.020039	-0.0868449	-0.176044	-0.108312	0.105868	0.00410159	-0.0991832	-0.136483	-0.0931276	-0.118869	-0.130424	-0.143412	0.110168	-0.110168	0.296805	0.34928	0.6408	0.791374	-0.0334621	0.126415	0.432671	0.690418	0.0591293	-0.653061	0.538441	0.487822	0.513186	0.81969	1.29647	1.2961	0.980781	1.35431	-0.0184199	-0.192462	-0.132674	0.428366	0.16507	0.317017	0.35119	0.77107	0.500007	0.799721	-0.312141	-0.43154	0.298613	0.577956	0.441219	0.660121	0.51008	0.209806	0.844881	0.906636	-0.000902443	0.247603	-0.246701	0.28119	-0.223652	0.284375
TX50_RS03895	-1.53757	-2.26805	-2.13444	-0.572379	-0.547013	-0.826304	-0.748745	-0.339507	-0.252177	0.0167663	0.142271	-0.159037	0.365937	0.107675	0.0251779	0.559935	-0.08011	-0.0605021	1.08777	0.955493	1.45013	0.699656	1.67295	-0.120329	0.255614	-0.02688	0.393751	0.663106	0.22407	0.631229	0.756763	0.933173	1.08848	0.695137	-2.48053	-1.95833	-2.34445	-2.2776	-0.0612635	-0.938918	-0.99995	-0.765996	-0.133036	0.133036	1.48171	0.468575	-0.168548	-0.23571	-0.950464	-0.0727929	1.5458	1.24853	1.68203	1.94362	0.604751	0.946993	0.592281	0.601926	2.26985	2.49872	2.40648	2.27145	0.980493	1.77269	2.51924	2.60604	-1.05241	-0.341649	0.755234	0.671275	-0.379171	-0.506138	-0.350681	-0.387176	-1.10404	-1.00859	-0.2752	-0.697949	-0.452861	0.399772	-1.10941	-0.415822	-0.290918	-0.0337957	-0.746864	-0.383613	-0.276419	-0.389726	0.692378	0.574069	-1.06209	-1.09343	-1.08591	-1.10321	-0.871288	-1.366	-1.54656	-1.19488	-1.5883	-1.02763	-1.40503	-1.22282	-1.37516	-1.14071	-1.48489	-1.31122	-1.55814	-0.768821	-0.636122	-1.23056	-1.45331	-0.0522111	0.180918	-0.0124337	0.585592	0.635791	0.59192	0.26702	0.251335	0.37493	0.259449	0.270374	0.359478	0.284392	0.364719	0.389165	1.3551	1.04056	1.3069	0.722541	1.19663	1.05271	0.748057	0.739013	0.74606	-1.34835	0.139128	0.141843	0.490562	0.284557	0.204413	0.111724	0.362821	0.28145	0.464333	0.0689596	0.326102	0.976258	0.932785	0.727176	0.44996	0.465829	0.414273	0.139849	0.402737	0.196562	0.838756	0.584668	0.34309	0.127243	-0.0431177	-0.0333691	0.319886	0.0667908	0.0711462	0.38235	0.361389	0.46398	0.229633	0.325221	0.383497	0.125043	0.099827	0.174385	0.226768	0.127906	0.257619	-0.255979	-0.315362	0.0544464	-0.0494627	-0.118092	0.167555	0.0287358	0.140409	0.149941	-0.263383	-0.0308584	0.0656465	-0.398544	-0.21517	0.134225	-0.542541	-0.415388	-0.345382	-0.538804	-0.507849	-0.277973	-0.691008	-0.808666	-1.01112	0.430923	-0.430923	0.204052	0.522597	0.205713	1.26018	0.286503	0.891692	0.743367	0.731923	1.03348	0.211162	0.937216	0.720584	1.04329	0.488167	1.41926	1.38919	0.904202	1.36294	-0.460281	-0.051715	0.463234	1.11486	0.592772	-0.418605	0.966908	0.668412	0.997862	1.09233	0.282672	0.192066	1.29773	0.51354	0.724495	0.901386	1.3495	0.593817	0.575798	1.25815	0.526304	-0.331824	-0.194479	0.470679	-0.265516	-0.618309
TX50_RS03900	-2.3419	-2.95999	-2.55775	-1.69637	-1.73589	-1.86137	-0.933972	-0.948803	-1.06482	0.0372234	0.162944	-0.200168	0.370322	0.0870946	0.236506	0.489002	-0.00801733	0.147853	0.927497	0.841221	0.629085	-0.690579	-0.0410599	-0.523669	-0.489407	-0.305178	0.17134	-0.186686	-0.734038	-0.628075	0.372485	0.686287	1.11002	0.467885	-2.70577	-2.87495	-2.86457	-2.66046	-1.34752	-1.90029	-1.76176	-1.51526	-0.0666979	0.0666979	1.15465	0.794901	0.440453	0.333818	-0.859087	-0.972387	1.14633	1.00851	2.21158	2.38042	1.5878	1.73417	1.75266	1.65435	1.16359	1.24389	1.95607	1.83315	0.538759	1.47083	2.15976	2.25577	-0.726014	-0.471404	0.0688937	-0.180448	0.130623	0.27762	0.0634322	0.0420856	-1.07388	-1.00454	-0.180718	-0.373191	-0.268861	0.433461	-0.371074	-0.47911	0.256215	0.012019	-0.973144	-1.18946	-0.439401	-0.709033	0.898013	0.623445	-2.07753	-2.04136	-1.89225	-1.7684	-1.77748	-2.00225	-2.05571	-2.2122	-2.35349	-2.19303	-2.10357	-1.96525	-1.91053	-2.41558	-1.80725	-2.69156	-2.66344	-2.36457	-2.06407	-2.83346	-2.19609	-1.2212	-0.893121	-0.841468	0.0723622	0.154554	0.232205	0.913102	0.793415	0.978207	0.714051	0.616492	0.889481	1.1209	1.08351	1.18019	1.20611	1.25096	1.38042	0.682276	0.900828	0.836089	0.133217	0.165875	0.113211	-0.720253	-0.431044	-0.0827494	0.706713	0.599593	0.589882	1.12885	1.48403	1.37609	0.474681	0.704679	0.601692	0.440341	0.501503	0.465496	0.0575353	-0.010247	-0.117464	-0.596912	-0.826836	-0.617595	-0.639615	-0.763335	-0.031193	0.834434	0.600181	0.566245	0.312016	0.377812	0.402484	0.980407	0.935234	1.194	0.903395	0.942387	0.950766	0.478148	0.273659	0.284176	-0.325845	-0.524351	0.0676696	-0.180539	-0.600412	0.052195	-0.19713	0.00848584	0.188644	0.5945	0.763443	0.733616	0.0294089	0.249172	0.258623	-0.277294	-0.166115	0.853381	-0.898409	-1.00785	-0.925949	-0.716764	-0.782591	-0.818725	-1.40718	-1.08374	-1.21782	0.790566	-0.790566	0.822872	0.545417	-0.614049	0.972316	0.199299	-0.157705	0.466546	0.791007	-0.93388	-0.38053	0.159968	-0.145804	0.293084	0.305218	1.0178	0.800831	0.481119	0.662922	-0.238345	0.148369	-0.291056	-0.30858	-0.0145185	-0.0235231	0.433584	-0.439679	-0.188826	0.829206	0.169488	0.338942	-0.267519	0.797686	-0.136112	-0.0482906	-0.368212	0.488826	0.982792	0.869714	0.279224	0.335405	-0.614629	0.961463	-0.0578136	0.538723
TX50_RS03905	-2.99364	-2.72788	-2.92336	-2.94162	-2.35369	-2.79532	-1.23222	-1.28872	-1.5166	0.229652	0.121706	-0.351358	0.919718	0.751414	0.80952	1.31334	0.629962	0.903284	1.59806	1.37668	0.593916	-0.605777	-0.67731	-1.57287	-2.28878	-1.34779	-1.33169	-1.82261	-2.76385	-2.5113	-0.974913	-1.72809	-1.36703	-1.54019	-3.22637	-3.23293	-4.13609	-3.43937	-0.933853	-1.62671	-1.44636	-0.843045	0.0670707	-0.0670707	0.506771	0.36123	-1.57943	-1.28262	-2.13588	-2.28226	-0.389391	-0.62936	1.17789	1.52234	0.549572	0.717453	0.583375	0.295075	-2.37952	-2.23741	-0.968259	-1.29946	-2.04436	-1.72366	-1.14776	-1.33988	-1.4104	-1.41396	-1.51791	-2.16185	-1.38207	-1.16379	-2.12122	-1.89658	-2.13653	-1.77925	-0.317771	-0.520075	-1.75081	-1.32986	-1.24874	-1.48927	-1.98222	-2.05858	-2.41186	-2.84627	-1.6506	-1.74045	-0.468276	-0.857493	-2.84751	-2.4095	-2.12123	-2.65694	-1.68479	-2.29245	-2.77732	-2.89677	-2.64783	-2.44597	-2.33899	-2.45598	-2.28887	-2.16555	-2.2958	-3.27325	-2.96066	-2.71551	-3.12965	-2.92497	-3.12045	-0.817733	-0.49822	-0.68873	0.0477627	0.187674	0.11985	1.26378	1.66613	1.46324	0.702108	0.788566	0.886838	1.5308	1.51703	1.62219	1.60467	1.41534	1.56626	0.598587	0.889129	0.726471	-0.615561	-0.577254	-0.307898	0.0318014	0.253071	-0.119263	0.611919	0.708715	0.656777	1.213	1.46986	1.73791	0.106794	0.002082	0.473234	0.364952	0.217987	0.129672	-0.607994	-0.499695	-0.648099	-1.39698	-1.41761	-1.74073	0.0171116	-0.476451	0.719787	1.52824	1.43842	1.5265	0.479471	0.481955	0.549602	1.97063	1.87744	1.89198	1.89594	1.89191	2.01608	0.837572	0.982804	1.06424	-0.741311	-0.815014	-0.395366	0.0607125	-0.0993261	0.226244	-0.0760997	0.0456248	0.030475	0.899336	0.791232	1.18796	-0.119894	0.473933	0.144184	-0.490435	-0.15743	1.72976	-1.29386	-0.853788	-0.881293	-0.774325	-0.843043	-0.959558	-1.65472	-1.49307	-1.33822	0.0830076	-0.0830076	0.165297	0.574379	-0.205914	0.293794	-0.099597	0.624794	0.266081	0.223314	0.165566	0.348866	-0.835711	-0.186532	0.562796	-0.47933	-0.144797	0.0364865	-0.206411	0.377056	0.473819	-0.32872	-0.099543	-0.319995	0.198997	0.125426	-0.372447	-0.228748	0.0938214	1.25723	-0.0111524	0.29821	0.584813	1.06036	0.347633	0.987073	0.385226	1.11753	0.573683	1.16064	-0.532222	0.170517	0.361705	-1.92671	-1.33676	-1.198
TX50_RS03910	1.02246	1.33382	1.29389	0.519428	0.330045	-1.22645	0.461467	0.125495	-0.0755169	0.0392457	-0.137088	0.0978422	0.701911	0.799058	0.652594	0.903433	1.44974	1.45205	1.79982	1.71723	1.16401	-0.782528	0.0663584	-2.27805	-2.12076	-1.944	-2.12289	-2.88942	-3.48362	-2.39001	-1.5371	-2.09241	-0.901829	-0.90718	1.34447	0.892028	1.09017	1.15017	1.8902	1.29315	1.05043	1.18296	0.14541	-0.14541	0.8481	-0.709732	-0.268118	-0.0344303	0.326964	0.393233	-0.116762	0.243469	-1.02873	-0.297208	-0.238851	-0.0972561	0.266852	-0.251358	-0.940904	-0.673395	-0.440893	-0.688975	-0.845113	-1.11715	-0.766054	-1.08388	0.320124	0.164932	-1.05987	-0.709153	-0.285481	-0.475731	-0.352371	-0.438595	0.919721	1.16379	-0.346484	-1.03472	-0.707715	-0.346456	-0.0276191	-0.148448	0.11389	-0.328719	0.152659	-0.151132	0.801228	0.937469	0.0125239	-0.226036	-0.810385	-0.386384	-0.701833	-1.78614	-1.16821	-0.891295	-0.523073	-0.199149	0.594122	-0.40179	-0.574003	0.179204	-2.28708	-1.61494	-1.26628	-0.500964	-0.220023	0.141555	-0.632483	-0.217056	0.543175	-2.20323	-1.32277	-0.892336	-0.169525	-0.458171	-0.591117	-1.53651	-0.2484	-1.55014	-1.70614	-1.66789	-1.5501	-1.88961	-2.22802	-1.73001	-0.698388	-1.56277	-2.25326	-0.749472	-1.33901	-1.12187	-0.838224	-0.906984	-1.57462	1.11553	0.419656	0.021362	-1.20632	-0.800155	-0.62589	-0.972185	-1.01451	-1.13066	-0.732306	-1.29433	-1.00587	0.655145	-0.251781	-0.446732	-0.100434	-0.0786212	-0.438565	-0.87311	-0.245037	-0.932776	-0.487605	-2.63636	0.946621	-0.625833	-1.16517	-0.761566	-0.725591	-1.26406	-1.12749	-0.908664	-0.999336	-0.828717	-0.36014	-0.200152	-0.63347	-0.672145	-0.317301	-0.227139	-0.207988	-0.152983	0.19808	-0.0454825	0.283569	0.374597	0.00443018	-0.0479721	0.0435419	0.0715284	-0.538275	-0.176149	-0.342659	0.241783	-0.274973	-0.578144	-0.792798	0.034478	-0.359214	0.324968	-0.157887	-0.374229	0.145642	-0.00976262	0.0152337	0.370876	0.20932	0.0291087	-0.0291087	-0.0402915	0.000463905	-0.0125427	0.0623346	-0.0673287	-0.219162	-0.0380557	-0.236767	-0.634435	-0.18761	0.185115	-0.363177	0.313549	0.0916559	0.0104363	-0.934786	-0.401629	-0.331319	-0.115741	-0.133074	0.319177	-0.140898	0.0877894	0.13642	0.102158	0.0703338	-0.28764	-0.0865994	-0.110041	-0.085428	0.121249	0.109707	0.00401719	-0.0336237	-0.194027	-0.351057	-1.09836	-0.851955	0.397992	-1.36868	0.970691	-1.36868	0.0951804	0.220141
TX50_RS03915	-0.560174	-0.872132	-1.08022	-1.13785	-0.759547	-0.938749	-0.718157	-0.963201	-0.839711	0.0567459	0.0168801	-0.0736259	0.868725	0.503358	0.626058	1.42052	1.30622	1.54839	2.17491	1.85227	1.65886	1.67409	2.55512	0.280876	0.421426	0.539411	0.195129	0.459777	0.34906	0.947401	0.921786	0.703889	0.71994	0.991487	-1.63467	-1.66343	-1.88865	-1.67075	1.35335	0.918857	0.673388	1.041	-0.0776293	0.0776293	0.661782	-0.14409	-0.455961	-0.500709	-0.707517	-0.715669	0.511506	0.580574	0.121725	0.481195	-0.150914	-0.314114	-0.205573	-0.349276	0.687158	0.886274	1.30933	0.847555	0.418831	0.592973	0.698554	0.777638	-1.11637	-0.911881	-0.466342	-0.547782	-0.524271	-0.429943	-0.391337	-0.582437	-0.528096	-0.252446	-0.587734	-0.906467	-0.760739	-0.261438	-0.610241	-0.739507	-0.251643	-0.625025	-0.616559	-0.782122	-0.447077	-0.101417	0.0222855	-0.169081	-0.0278889	-0.0163267	-0.374044	-0.388219	-0.037332	-0.155861	-0.581303	-0.721759	-0.217183	-0.608381	-0.715965	-0.626983	-0.631399	-0.591141	-0.51962	-0.924498	-0.824113	-0.908759	-0.831134	-0.954647	-1.30406	-0.18579	0.132311	-0.230193	1.31931	1.12711	1.28776	0.518461	0.243339	0.371465	0.0946048	0.375216	0.436952	0.264572	0.347099	0.429669	0.901944	0.821085	0.73064	1.00704	1.19932	1.28936	1.56839	1.78786	1.91094	1.23874	1.14885	0.889493	0.112295	0.0896067	0.0834605	0.175766	0.27295	0.163699	0.32605	0.244052	0.203641	0.8038	0.762831	0.714134	1.36778	1.08612	1.34947	1.38874	1.49999	1.52398	1.21321	1.03161	1.41941	0.0715892	0.0918525	-0.0108962	0.47092	0.545323	0.327982	0.535609	0.439576	0.604946	0.76421	0.815418	1.05399	1.4124	1.55499	1.35859	1.69673	1.48774	1.95616	1.26009	0.867945	1.50318	-0.0302764	-0.00534358	0.03562	0.334855	0.339125	0.150466	0.282758	0.213066	0.197652	0.638332	0.49397	0.903779	1.29243	1.23253	1.18033	1.60651	1.81656	1.79122	1.06865	1.02438	0.971992	-0.038713	0.038713	0.0115234	-0.0632079	-0.280902	0.0686128	-0.269209	-0.11635	0.0936315	-0.0813254	0.238846	-0.200046	-0.301783	-0.255583	-0.101039	-0.203412	-0.123324	-0.32786	-0.612343	-0.558422	-0.216083	-0.405992	-0.37266	-0.441235	-0.360821	-0.361185	-0.146945	-0.361302	-0.839627	-0.30036	-0.181223	-0.287945	-0.0424194	-0.0312933	-0.217657	-0.138995	-0.491817	0.314136	-0.560148	-0.819861	-0.137081	-0.474589	0.61167	0.995092	-0.67977	-0.267059
TX50_RS03920	1.12353	1.01071	1.28473	-0.503935	-0.146071	-0.496698	-0.155332	-0.310846	-0.207529	0.113446	0.10717	-0.220616	1.41047	1.06047	1.19631	1.6602	0.801715	1.36963	2.1263	2.2196	1.3005	0.675804	1.24989	-0.97892	-1.10153	-1.94968	-1.04813	-0.979226	-0.630379	-0.775253	-0.176368	-1.31724	-0.479171	-0.86227	0.45797	0.292388	0.0204679	0.351073	1.54492	1.4895	1.36667	1.54842	0.0138842	-0.0138842	-0.149625	-0.226112	-0.879137	-0.626836	-0.765809	-0.669716	-0.338589	-0.544646	-0.99904	-0.63229	-1.05401	-1.24016	-1.17677	-1.2107	-0.0251387	0.0769436	0.0341228	-0.363717	-1.36684	-1.167	-1.15505	-0.963681	-1.07992	-0.932811	-0.570317	-0.36215	-0.989035	-1.08551	-0.747693	-1.15284	-0.423884	-0.427814	0.228718	-0.251468	-1.38109	-0.976828	-0.620954	-0.897465	-0.911568	-1.10362	-0.905456	-0.97504	-0.462172	-0.34826	0.120483	0.0272007	-0.685197	-0.247368	-0.219992	-0.0545216	-0.14864	-0.0536122	0.124327	-0.0102817	-0.166349	-0.505904	-0.7539	-0.36694	-0.42443	-1.026	-0.5395	-0.623721	-0.851475	-0.617706	-1.28722	-0.520009	-0.834846	-0.0180566	0.193281	-0.137896	0.221877	0.496662	0.245948	-0.449743	-0.110585	-0.465479	-0.12765	-0.178056	-0.363482	-0.364601	-0.612059	-0.505	0.177216	-0.0269627	0.131081	0.269242	-0.0593731	-0.022507	0.56425	0.369452	0.291454	0.363083	-0.0267206	0.335478	0.00353394	-0.351655	-0.276832	-0.146662	-0.10812	-0.214939	-0.215601	-0.261071	-0.406694	0.376118	0.494523	0.265176	0.560035	0.276306	0.430157	0.498174	0.324074	0.232268	0.860321	-0.221257	0.733042	-0.194098	-0.545825	-0.134684	-0.0527463	-0.420424	0.0426825	-0.1184	-0.214349	-0.177773	-0.0861045	-0.0347061	0.0134344	0.425143	0.269156	0.281945	0.746431	0.738398	0.856992	0.73044	0.478494	0.543306	0.103919	-0.144797	0.040878	-0.234314	0.174581	-0.0252872	-0.175457	0.0924333	-0.417171	0.217819	0.0994262	0.558451	0.245803	-0.00030251	0.175573	0.84144	0.976191	0.812485	0.474905	0.433084	0.360541	-0.0116294	0.0116294	0.268036	0.275994	0.33308	0.305779	0.16302	0.119337	0.166749	0.431796	-0.0821057	-0.360361	0.233858	-1.44978	0.55332	0.324663	0.297566	-0.577189	-0.501646	-1.2521	-0.162707	-0.287152	0.504912	-0.938255	0.349923	0.410187	0.654891	0.168101	-0.112593	-0.00944395	-0.356669	0.00168795	0.490889	0.146085	-0.0967785	0.312651	0.377064	0.334301	0.413993	0.529164	0.144946	-0.000129905	-0.144816	0.162629	-0.310627	0.248029
TX50_RS03925	-0.908948	-0.110984	-0.507562	-0.573583	-1.3835	-1.68543	0.56312	-0.372005	-0.477678	-0.00192178	-0.164094	0.166016	-0.0311628	-0.495484	-0.30592	0.131233	0.804552	1.06718	1.7294	1.29898	0.420279	-1.56835	0.0795591	-2.53546	-2.4775	-3.52887	-2.85433	-3.90752	-3.39046	-3.36866	-3.35637	-3.05362	-2.60793	-1.96994	-1.37107	-0.934002	-0.913676	-0.77956	0.509127	0.709231	0.512923	0.595703	0.115684	-0.115684	0.355054	-0.233439	-0.401195	-0.0611337	-1.23045	-1.22692	0.357814	0.492647	-0.208163	0.407476	-0.768335	-1.31976	-0.522361	-0.748238	0.253713	-0.715464	0.192899	-0.0283656	-0.703728	-0.22681	-0.529624	-0.476715	-1.88402	-1.91025	-1.32625	-1.24882	-0.240946	-0.465971	-0.55596	-0.475773	-1.57252	-1.27101	-0.514753	-0.67334	-0.931416	-0.255896	-1.34372	-2.19106	-0.0353639	-0.381794	-1.00853	-1.31186	-1.12603	-1.46404	-0.169301	-0.480367	-0.774438	-0.901673	-0.820617	-1.86792	-1.48294	-0.795094	-2.38618	-1.19667	-1.3085	-2.23912	-2.08327	-1.35229	-2.55389	-1.6548	-2.1815	-1.89013	-1.9814	-2.11612	-2.22001	-2.08467	-2.9819	-1.22978	-1.27578	-0.93479	-0.229875	-0.198958	-0.388647	-1.59815	-1.38838	-1.12432	-1.22952	-1.38935	-0.609605	-1.49424	-1.63266	-1.32298	-0.886117	-1.7823	-1.63343	-0.0733525	-0.334097	-0.838227	-0.619446	-0.140218	-0.418417	-0.39762	-2.41338	-0.710256	-0.663229	-0.594021	-0.544349	-0.247372	-0.464453	-0.759796	-0.492664	-0.878507	-1.09432	0.164193	-0.259397	0.0972742	0.573327	0.359763	0.493717	-0.465945	0.0453746	-0.70303	-1.95593	-1.1763	-1.22445	-0.869456	-1.61819	-1.29983	-0.443162	-0.512152	-0.980863	-0.977527	-1.267	-1.2464	-0.901157	-1.00389	-0.678196	-0.722579	-0.526391	-0.727549	0.12454	-0.286721	0.128246	-0.572756	-0.840652	-0.302054	0.108209	-0.0563613	-0.0518475	0.329434	0.183112	-0.135088	0.298808	-0.0844467	0.100545	0.236241	0.0113926	0.193174	0.278067	-0.448283	-0.270399	-0.371945	0.215904	0.077115	-0.0770678	-0.0556724	-0.0279408	0.416418	-0.416418	0.146559	0.73537	0.275177	0.784774	0.376857	0.1009	0.37581	0.389836	0.0680212	-0.111918	0.0174649	-0.0533468	0.240666	-0.0415803	-0.145416	-0.390965	-0.133285	-0.617435	0.0914691	0.119299	-0.323375	-0.591055	-0.474442	-0.584187	-0.393483	-0.120568	-0.770747	0.495707	-0.0147699	-0.144862	0.403891	0.340696	0.381562	-0.0389991	-2.99495	0.426298	0.214855	-0.889808	-0.652473	0.245775	0.406698	-1.74379	-1.74379	-1.74379
TX50_RS09435	-1.11035	-0.338162	-0.123986	0.513402	-0.945356	-0.849348	0.551478	0.359718	0.177417	0.483078	-0.438867	-0.0442117	0.920142	0.576126	0.435994	1.13024	0.87873	0.862063	2.7269	1.66847	1.80085	0.742075	1.37638	-0.652187	-2.49448	-0.592391	-0.311715	-0.510971	-0.00681421	1.26178	0.377372	-2.49448	1.38344	-1.15234	-0.304317	0.00503563	-0.104622	0.369824	0.959298	-0.359691	0.388362	0.0201547	0.000708852	-0.000708852	-0.464949	-0.813286	0.238163	0.464055	0.13313	-0.00216064	0.811864	0.604715	0.607522	1.01109	0.162394	-0.328368	0.237076	-0.343597	1.0733	0.563834	1.69574	1.04827	0.934589	0.897767	0.382231	1.16562	-0.81505	-0.989022	0.124555	-0.239555	-0.0199199	-0.243169	0.0201497	0.0399107	-1.02939	-0.431701	0.174712	-0.0419681	0.0373791	0.428104	0.22715	-0.11358	0.0588457	-0.0691536	-0.30568	-0.11491	-0.468826	-0.114612	0.421657	-0.573188	0.0676887	0.552718	0.0134202	0.506775	0.660048	0.331202	-0.281693	-0.0711023	-0.077756	0.130544	-1.37779	-0.00656313	-2.81224	0.135247	0.183412	-1.88813	-0.816747	0.331522	-0.320467	-0.770077	-0.144509	0.27731	0.520864	0.476115	0.701792	0.552122	0.628599	-0.926451	0.504111	-0.496803	-1.61305	-0.511871	-0.561068	-0.481364	-1.13564	-0.881641	0.217117	-1.69852	-1.87941	-0.0561252	0.228304	-0.524935	0.61738	0.386376	1.07956	0.809666	1.16222	-0.101502	0.398207	0.315429	0.303336	-0.363215	-0.335645	-0.353055	0.276629	-1.66168	-0.313993	0.731553	0.359775	-0.083248	0.280847	0.115824	-1.89641	-0.158249	1.05805	-0.363359	-0.195135	-2.81224	-2.81224	0.244178	-2.11957	-0.416677	-0.613389	-1.22901	-0.407655	-0.378268	-0.420584	-0.774995	-0.592323	-0.210435	-0.922689	-0.369492	-0.195761	-0.475047	0.620671	0.090514	0.685008	0.294656	0.129453	0.912448	0.222071	-0.130936	-0.0911346	0.0219782	0.0766279	0.572504	0.632551	-0.353264	0.131412	-0.492789	-0.0569763	0.106426	-0.825117	0.159226	0.402155	-0.460136	0.326625	0.614875	0.704755	0.817191	0.56672	0.875138	-0.875138	-0.262995	-1.65707	0.469315	0.315647	0.0960144	0.0311101	-1.64436	-0.858051	1.21265	-0.697539	0.449623	-0.325598	0.571344	-0.988287	0.776468	1.80458	0.0803153	0.2053	0.872462	1.28051	0.816347	0.496518	-1.60205	-0.486741	-1.50741	-0.401563	-0.998778	0.473691	-0.450484	-0.865492	-0.0795459	-0.04086	-0.951526	0.141301	1.68952	1.94789	-3.30904	-0.157157	-0.67118	-0.67118	1.34236	-0.67118	-0.67118	0.499878
TX50_RS03935	-0.4006	-0.271189	-0.249717	-0.045494	-0.250094	-0.601798	0.0142854	-0.19221	-0.19047	0.055296	-0.207131	0.151835	0.538794	0.891009	0.297619	0.444981	0.384553	0.471147	1.30332	1.4755	0.735261	-0.569	-0.294807	-0.754794	-0.530882	-0.394017	-0.533408	-1.5397	-2.43539	-1.01445	-1.36157	-0.18043	-0.401686	-0.978099	-0.506926	-0.490394	-0.868489	-0.648611	1.0121	0.458163	0.31237	0.486114	-0.0514899	0.0514899	-0.772428	-0.175875	-0.196762	-0.211171	0.324376	0.125048	0.0455448	-0.0315561	0.191742	0.0711234	-0.493605	-0.0505165	0.166814	-0.113669	-0.258407	-0.139362	0.569903	0.243067	-1.31942	-0.571768	-0.19028	-0.430904	0.134318	0.0622248	-0.466785	-0.136254	-0.456733	-0.341085	-0.35112	-0.429956	0.236948	0.866687	0.749092	0.40745	-0.734899	-0.296467	-0.141717	-0.15102	-0.311098	-0.353582	0.32308	0.074018	0.354105	0.455313	-0.286314	-0.0375778	-0.249966	-0.167828	-0.181624	-0.12994	0.0167294	0.0040792	-0.782215	-0.198531	-0.450498	-0.705727	-0.523889	-0.614372	-0.822242	-0.700408	-0.838815	-1.20491	-0.828376	-0.579659	-1.35676	-1.16783	-1.12592	-0.29243	-0.350097	-0.0990156	-0.208596	-0.239492	-0.486319	-0.30038	-0.076872	-0.332468	-0.349979	-0.249943	-0.299646	-0.465844	-0.343236	-0.552807	-0.109124	-0.217882	-0.871341	-0.463942	-0.520227	-0.318779	-0.25513	-0.155069	-0.310747	0.218875	-0.762861	-0.146781	-0.262521	-0.281156	-0.127331	-0.136615	-0.0771064	-0.39848	-0.101561	-0.0959597	-0.355658	0.0911916	0.204671	0.149393	-0.126789	-0.14226	-0.114208	-0.0514949	-0.388669	-0.607501	0.415107	-0.481027	0.470217	-0.103868	-0.38166	-0.15887	-0.0254546	-0.259808	-0.0383568	-0.259151	-0.33598	-0.25304	0.0146564	-0.000646343	-0.11829	0.255418	0.299045	0.231677	0.388364	0.358461	0.293556	0.554166	0.293326	0.707835	0.154809	-0.193951	0.0391421	-0.244951	0.118583	-0.0723674	0.0515734	0.193071	0.0866747	0.202488	0.282322	-0.174635	0.395197	0.374015	0.476742	0.221145	0.182531	0.320862	0.789265	0.924247	0.882008	0.394179	-0.394179	0.202923	-0.0880817	-0.0670562	0.169101	0.0475725	-0.423329	0.143935	0.235864	-0.615045	-0.0865266	-0.689229	-0.974834	0.46718	-0.633775	-0.470064	-0.97094	-0.390103	-0.607923	-0.13982	-0.242862	-0.669096	-0.895888	-1.21762	-0.686449	-0.675492	-1.19377	-0.681991	-0.119048	0.262094	0.261873	-0.751742	-0.607049	-0.0924589	-0.358741	-1.03212	-0.633652	0.0100431	-0.687642	-0.201902	0.00308071	0.198822	0.684222	-0.833937	0.696446
TX50_RS09285	-0.661837	-0.552845	-0.473763	-0.641221	-0.550618	-0.445299	0.145382	0.049358	-0.173043	0.0381337	0.00293468	-0.0410684	0.0962169	0.371563	0.0471937	0.205437	0.542061	0.562061	1.16451	0.844351	0.246948	-1.14712	-0.466063	-2.11737	-2.04352	-3.95976	-2.59989	-2.43824	-2.725	-2.90686	-2.07122	-1.89997	-2.39725	-1.87993	-0.870968	-1.084	-1.39402	-1.2747	-0.116291	-0.076902	-0.354253	-0.0614141	-0.0832165	0.0832165	0.00474047	-0.81397	0.416606	0.436437	1.60221	1.43011	0.284937	0.608534	0.556934	0.552481	0.649122	0.485608	0.744056	0.361378	-0.617495	-0.0271622	1.0582	0.558577	-0.0249825	-0.0658583	-0.146042	-0.0741019	1.46404	1.27868	-0.784254	-0.210331	-0.0841178	0.194774	-0.0336937	0.0404501	1.39704	1.6068	2.47819	2.04028	-0.0543815	0.132275	0.238279	0.631076	0.0262633	-0.394406	1.24385	1.45064	1.73431	1.51771	0.221085	0.00480855	-0.196275	-0.613049	-0.437729	-0.1247	-0.000907638	0.0367555	-1.03525	-0.932939	-0.473779	-1.45474	-1.2401	-1.33455	-1.1695	-1.74765	-1.50987	-1.16559	-0.930698	-1.29264	-2.93009	-2.91471	-2.48406	-1.07773	-0.754025	-0.506934	-0.497424	-0.698791	-0.763204	-0.983323	-0.516299	-0.751047	-0.845266	-0.635593	-0.615519	-0.918463	-1.06978	-1.07566	-0.55097	-1.26049	-0.919972	-0.726106	-1.21858	-0.841469	-0.37514	-1.28554	-0.555494	-0.363995	-0.452451	0.147135	-0.64457	-0.411925	-0.516248	-0.170217	-0.456172	-0.223774	-0.74063	-1.04977	-0.720264	-0.237258	-0.349603	-0.37049	-0.397476	-0.217658	-0.471136	-1.18313	-1.01366	-1.36743	-0.183353	0.295762	-0.176828	-0.0896251	-0.235562	-0.235252	-0.469056	-0.627626	-0.60951	-0.359342	-0.389705	-0.830405	-0.289938	-0.354897	-0.419778	-0.299881	-0.218495	-0.215326	-0.050729	-0.245776	-0.101439	0.10647	-0.202143	0.177124	0.160205	-0.186022	0.0258173	-0.0923606	-0.0177807	-0.017394	-0.130436	-0.0290622	-0.0808858	-0.437047	-0.346969	0.290174	-0.302651	-0.524038	-0.29992	-0.288512	-0.0773251	-0.0183048	0.159547	0.621362	0.351823	0.63963	-0.63963	0.141713	0.45634	-0.128643	0.496279	0.615808	-0.122439	0.0162422	0.406583	-0.496934	-0.269497	-0.364167	-1.51843	-0.423536	-5.15536	0.276425	-0.105718	-0.374732	-0.405906	-1.07047	0.137873	-0.944801	-1.97558	-0.437578	-1.393	0.311475	-0.28415	-1.1778	0.244226	-0.552658	0.0478515	-0.495317	-0.268071	0.923511	-0.259179	-5.15536	0.406788	0.289412	0.173264	-1.16746	0.692653	0.474805	-0.274709	0.583345	0.163209
TX50_RS03940	-1.76047	-0.937467	-1.18778	-0.536488	-0.80924	-0.0458503	0.490929	-0.212785	-0.242251	-0.42781	0.0556894	0.372121	0.45685	0.675998	0.680605	0.421615	0.384086	0.0720507	2.20219	1.83819	2.16164	0.810285	0.523049	-0.165604	0.155785	-1.20535	-0.909739	0.246481	-0.591716	-1.05391	-1.04225	-0.249827	1.27023	-0.231371	-1.11348	-0.413236	-1.1691	-0.484473	-0.108684	-0.368703	-0.183302	-0.807827	0.086426	-0.086426	-0.0865186	-0.668137	0.475553	0.437305	0.452297	-0.0834458	1.51341	1.40817	1.28943	1.67234	0.368505	0.394879	1.02215	0.563894	-0.323332	0.636921	2.23031	1.92041	1.18784	1.72907	1.57942	1.75764	-0.669984	-0.0845088	0.294536	-0.0436165	0.245419	0.100824	0.341918	0.703313	-0.123412	0.0038032	3.89509	3.33423	0.0455259	0.527456	-1.52478	-0.0927095	0.398252	0.513315	0.943519	0.673916	0.527681	0.0467695	0.676576	0.46654	0.258665	0.651126	0.709998	0.839345	1.16727	0.636287	0.216369	-0.646463	0.468042	0.379974	0.488119	0.00317471	0.182335	-0.274559	0.650919	-0.70133	-0.47207	1.03669	-2.4088	0.378836	0.270846	0.333137	0.523656	0.658191	1.50753	0.781177	0.56295	0.257262	1.09828	0.995191	-0.313829	-0.47079	-0.219656	0.31308	0.628526	-0.722365	1.10659	-0.728904	0.671604	1.54828	0.226647	0.423974	2.02182	2.17303	1.47194	0.616071	0.437871	0.591459	0.414852	0.838531	0.13697	0.320309	0.348959	0.144035	0.896494	-0.0564081	-0.0113088	0.696769	0.189908	0.216115	0.847948	0.227089	0.906446	0.764206	1.42198	1.36382	-2.4088	0.687416	1.44647	0.137019	0.519549	0.428788	0.184978	0.976665	0.782141	-0.00933125	-0.0514109	0.472533	0.331936	1.02268	0.205243	0.790542	1.94427	1.13458	1.93662	1.80252	2.09283	1.06976	0.907835	1.67842	-0.252168	-0.193093	0.445261	-0.00282533	0.715498	-0.291673	0.641117	0.422053	-0.252879	0.275109	-0.575904	0.00298727	0.316518	-0.662094	-0.165865	0.724421	0.918179	0.630232	0.684783	1.62552	1.50077	0.754566	-0.754566	0.917366	0.686095	0.722947	1.30217	0.800748	0.501917	0.657564	0.761304	0.348603	-0.0537961	0.42897	-0.297615	1.30328	0.38791	1.27143	0.216186	0.433406	-0.222812	-0.17328	0.103744	0.260694	0.0363627	-0.137076	-0.0959332	0.532348	-0.0754111	0.0153368	0.890247	0.487761	0.0729685	0.728857	1.13262	0.845886	1.18984	0.905943	1.33354	1.48244	0.781577	-0.395957	-0.395957	0.791914	0.903686	0.85725	-0.395957
TX50_RS03945	0.0927686	0.241004	0.112658	-0.827534	-0.927386	-0.933879	-0.400964	-0.8964	-1.08463	0.244193	-0.0383527	-0.205841	0.516476	0.613897	0.556825	0.937629	0.949684	1.61505	1.58796	1.23399	0.624884	0.312216	-0.212326	0.230695	0.0541248	0.518785	0.353246	-0.291377	-1.7447	-2.00504	0.402825	0.332289	0.560878	0.42053	-0.675824	-0.775919	-0.938724	-0.777433	1.41411	1.16357	0.872932	1.09948	0.0430443	-0.0430443	-0.0877643	-0.540816	-0.252134	-0.117442	-0.274479	-0.59971	0.0212494	0.19396	-0.298979	0.144014	-0.61091	-0.516819	-0.337772	-0.560084	-0.592955	-0.791864	0.855622	0.498031	-0.278125	-0.198926	-0.717993	-0.203924	-0.226701	-0.310813	-1.12741	-1.19984	-0.173992	-0.00765939	-0.712914	-0.530621	-0.363814	0.105745	-0.0158314	-0.47996	-0.328391	0.145476	-0.486293	-0.454451	-0.256542	-0.703214	-0.459382	-0.363926	0.0595215	-0.00831146	-0.144048	-0.473613	-0.601363	-0.562814	-0.148397	-0.183305	-0.0327281	-0.149509	-0.113593	-0.280419	-0.135835	-0.306056	-0.477043	-0.0102165	-0.657626	-0.672558	-0.615369	-0.983646	-0.717884	-0.59646	-1.64597	-1.86448	-1.31471	-1.12152	-0.983662	-1.02727	-0.694956	-0.108713	-0.211006	-0.285742	-0.275808	-0.17301	-0.0162165	-0.174836	0.0100361	-0.182213	-0.0902281	-0.207343	0.14393	0.417258	0.257438	-0.195715	0.192372	-0.0534853	-0.147075	0.40841	0.337714	0.239501	0.384059	-0.17654	-0.575039	-0.777033	-0.54507	0.0219695	0.124738	0.036647	-0.0824908	-0.22545	-0.405222	0.294264	0.424074	0.339662	0.184523	0.176584	0.187199	-0.0220079	-0.0366668	0.309158	0.269951	0.723796	0.599847	0.0177757	-0.135477	0.0254801	-0.0260561	0.0675684	0.0360782	0.286335	0.263365	0.36888	0.375794	0.317685	0.452206	0.621259	0.57919	0.524436	0.628678	0.560082	0.789928	0.298004	0.0575566	0.499029	0.0208609	0.0181699	-0.0390308	0.147939	0.191078	0.138409	0.239401	0.0802382	0.167293	0.435923	0.339606	0.396875	0.556633	0.664373	0.44382	0.762851	0.817108	0.816035	0.522189	0.688202	0.517838	0.156545	-0.156545	-0.135102	0.35576	0.205269	0.149978	0.0190022	-0.0332933	-0.0850545	-0.0927156	0.339075	-0.0341394	0.0311493	-0.868437	-0.0176574	-0.320227	-0.221602	-0.982007	-0.241246	-0.721357	0.0348857	0.103673	0.265722	-0.385573	-0.0576812	-0.248013	-0.248843	-0.640945	-0.486143	-0.451768	-0.0699392	0.125513	0.0937073	0.0786137	-0.374635	0.155949	-0.09161	0.0571792	-0.414144	-0.909631	0.379324	-0.214992	-0.164332	0.475994	-0.211734	1.40535
TX50_RS09635	-1.76317	-2.39021	-2.17211	-2.39829	-1.93658	-2.14418	-1.56202	-1.86781	-1.74911	0.206694	0.2139	-0.420594	0.26059	0.164327	0.0593445	0.998789	1.14986	1.65767	2.15109	2.08777	0.592827	-0.150404	-0.214885	-2.03361	-2.79415	-2.19397	-1.95618	-2.73865	-2.98981	-2.00761	-0.971085	-1.42603	-0.732429	-0.811207	-2.22738	-2.41951	-2.10597	-2.1885	1.48812	1.26966	1.06168	1.4139	0.0274284	-0.0274284	0.25937	0.0849682	-0.0681521	-0.239084	-1.70206	-1.79451	0.313561	0.42113	-0.107092	0.132298	-0.0642755	-0.453255	0.0729388	-0.451096	-2.08376	-2.0186	-0.43533	-0.695193	-2.31113	-1.75891	-1.85548	-1.59795	-1.19965	-1.32477	-1.31014	-1.6487	0.0510045	-0.0381434	-0.344923	-0.421713	-1.49704	-1.09208	0.85631	0.319456	-0.262193	-0.0863924	-0.383583	-0.459364	0.0721236	-0.400138	-1.31753	-1.56032	-1.62827	-1.15645	0.339009	-0.020364	0.336534	-0.0184116	0.288605	0.553493	0.593102	0.689486	-0.152816	-0.368534	-0.055464	-0.288029	-0.47853	-0.553692	-0.218624	-0.255336	-0.210382	-0.876037	-0.832231	-0.529388	-0.658916	-1.8662	-0.686236	-0.171007	-0.315976	-0.151125	1.47532	1.53943	1.64162	0.904293	1.33994	0.953744	0.792822	1.08749	1.07328	0.807507	0.922643	1.05763	1.23102	0.810349	0.83103	2.15662	1.86023	1.78063	2.71641	2.64395	2.74528	1.73899	0.982978	1.42649	-0.290348	0.0962333	0.167052	0.540413	0.430189	0.345534	0.349542	0.375808	0.553071	1.38936	1.24485	0.974456	1.74136	1.55973	1.77923	2.43645	2.44147	2.40065	2.04185	1.98234	2.87747	0.768805	0.634046	0.834761	1.15042	1.18151	1.14827	1.03305	1.06844	1.00326	1.75493	1.65149	1.6718	2.43599	2.40462	2.37989	3.1074	2.9537	3.19343	2.14042	2.39651	2.45714	0.131811	-0.15286	0.021049	0.686821	0.573584	0.730461	0.34038	0.517767	0.511372	0.869931	1.00869	1.52188	1.86577	2.15194	2.0289	3.04386	3.14182	2.9994	2.34048	2.43593	2.40884	0.439374	-0.439374	-0.0135037	0.183223	-0.588192	-0.940285	-0.602803	-0.468334	0.0737059	-0.218143	-1.27253	0.0644257	-0.340419	0.158268	-0.261179	-1.11827	-0.454342	-1.63675	-3.08281	-2.27355	-1.11665	-1.48464	-0.631382	-0.871537	-1.14322	-0.766303	-1.24691	-0.86898	-2.39957	-1.49088	0.404342	-0.136408	-0.236644	-0.193986	-0.816363	-1.69357	-1.63978	0.309528	-0.61392	-2.012	-1.23055	1.24605	-0.015499	0.0978417	-1.23055	-1.23055
TX50_RS03950	-0.734826	-0.273008	-0.665056	-1.32243	-1.31227	-1.44019	-1.13556	-1.418	-1.16184	0.242921	0.131575	-0.374496	0.279881	0.42202	0.124672	1.17005	1.51585	1.90308	2.49525	2.39767	0.705568	-0.0679193	0.397499	-1.10123	-2.28406	-1.92561	-1.7191	-2.08213	-3.10473	-2.00646	-1.65599	-1.95869	-0.890648	-1.4857	-1.21806	-1.06214	-1.18027	-1.1408	1.94247	1.82053	1.47615	1.97585	0.0208689	-0.0208689	-0.361935	-0.629319	-0.443417	-0.229046	-1.60141	-1.55908	0.455602	0.566949	0.0585695	0.35356	-0.647078	-0.635683	-0.38976	-0.929077	-1.61303	-1.37618	-0.299994	-0.620499	-1.43174	-1.34827	-1.2232	-1.35061	-0.426202	-0.657119	-1.37834	-1.7596	-0.087265	-0.268024	-0.890985	-1.0497	-1.35119	-1.09548	0.499886	0.102168	-0.418503	-0.110289	-0.589704	-0.548081	-0.536619	-0.931872	-1.47056	-1.6295	-1.51181	-1.42087	0.132679	-0.354068	7.74668e-05	0.219892	0.0940709	0.0906447	0.689741	0.348675	0.192782	-0.0115981	0.441269	0.209766	-0.161957	0.203146	-0.791947	-0.731911	-0.178523	-0.87999	-0.819343	-0.550286	-1.40683	-1.10502	-2.05283	-0.899032	-0.777754	-1.06067	0.726154	0.703522	0.480123	0.743277	1.16798	0.748633	0.824273	1.11802	0.944362	0.821626	0.698922	0.899353	1.36986	1.14054	1.18663	1.51112	1.51913	1.44417	1.68596	1.5199	1.83539	1.57798	1.64161	1.67308	-0.36221	-0.293722	-0.228899	0.118788	0.337057	0.0905929	-0.255254	-0.487836	-0.0651864	0.957256	1.10986	0.632516	1.34064	1.27551	1.38925	1.20986	1.31426	0.989589	1.87889	1.58305	1.76191	1.00955	0.800393	0.990147	1.03155	0.956853	0.938055	1.30524	0.927643	0.988167	1.61984	1.42828	1.45851	2.02979	2.10792	2.12694	2.55324	2.34967	2.6687	1.91993	1.89944	2.12308	0.0390869	-0.0153488	-0.0237381	0.414549	0.360529	0.312986	0.487813	0.523169	0.13122	0.487138	0.57289	1.32777	1.11489	1.57578	1.62007	2.40148	2.42483	2.40812	1.69343	1.71308	1.80006	0.0368662	-0.0368662	-0.362302	0.228696	-0.344136	-0.0719148	-0.453252	-0.337774	-0.0574424	-0.274571	-0.338895	-0.159077	-0.397857	-1.3203	-0.371222	-0.785324	-1.26679	-1.39482	-1.51947	-2.10913	-0.0290505	0.0410613	-0.340291	-1.30277	-0.883769	-0.828016	-0.904348	-1.35724	-2.09127	-1.70174	-0.497072	-0.312229	-0.189449	-0.226508	-0.704216	-0.704409	-1.06057	0.0205426	-0.373393	-0.65558	-0.397326	0.287599	0.109727	0.476052	-0.146428	0.267062
TX50_RS03955	-0.980023	-0.346265	-0.642463	-1.04357	-1.27047	-1.44923	-0.120056	-0.840447	-0.674461	0.0922809	0.0435433	-0.135824	0.203866	0.00920594	0.168924	0.897586	1.54888	1.79775	2.77545	2.53937	1.08261	-0.105583	0.61045	-1.21032	-0.578295	-0.943252	-0.7693	-1.49329	-2.52772	-1.41393	-1.03328	-1.0409	-0.422017	-0.87258	-1.43173	-1.09772	-1.69995	-1.78797	1.84123	1.37708	1.12199	1.6097	0.143728	-0.143728	-0.269769	-0.524244	0.243865	0.656724	-0.775486	-0.544866	1.41969	1.85195	0.0852626	0.331586	-0.198693	-0.132634	0.207518	-0.634621	-0.89754	-1.05858	0.72326	0.214408	-0.418234	-0.163915	-0.276736	0.325169	-0.357481	-0.943461	-0.442271	-0.590631	0.187685	0.0946121	-0.300796	-0.0276783	-0.461135	-0.349992	0.260949	-0.166356	-0.231567	0.239482	-0.130639	0.183796	0.305087	-0.0257394	-0.898681	-1.15615	-0.594243	-0.562112	0.843482	0.292105	-1.0365	-0.772297	-0.526319	-1.16386	-0.818076	-0.595485	-1.83475	-1.08163	-0.779711	-1.7861	-1.34345	-0.995778	-2.17829	-1.42036	-1.50938	-1.97676	-2.34445	-1.57946	-1.5532	-1.61227	-2.91182	-0.96653	-1.13061	-1.46004	-0.158322	-0.0872524	-0.0156341	-0.770909	-0.676344	-0.757403	-1.37614	-1.0668	-0.646322	-1.52782	-1.56713	-0.942364	0.529555	-1.03386	-1.15081	0.860811	0.878351	0.532117	0.483649	0.383558	0.601803	0.20411	0.15171	0.00849897	-0.71402	-0.810243	-0.954438	-0.433993	-1.00975	-1.19326	-0.283555	-1.33919	-0.671447	0.696736	0.572647	0.295089	1.12367	1.05289	1.12791	0.409166	0.493972	-0.114559	0.216696	0.864067	0.987882	0.118141	-0.355088	-0.159818	0.3721	-0.0141789	-0.418474	0.03021	-0.0813143	-0.133233	0.697764	0.503723	0.555372	0.378288	1.2532	1.20114	1.41033	1.23032	1.49089	0.952117	0.543019	1.03107	0.0405201	-0.00231649	-0.0382036	-0.0731443	0.134883	-0.256235	0.203722	0.246124	0.104428	-0.0727734	0.314119	0.286279	0.712068	0.674883	0.729134	0.781679	1.12351	1.14967	1.02159	1.02013	0.950206	0.138581	-0.138581	0.257628	-0.301859	-0.320585	-0.116824	-0.114985	-0.336742	-0.0227363	0.441567	-0.22338	-0.695112	-0.364112	-0.843333	-0.337221	-0.401686	-0.59647	-0.805707	-0.723628	-0.934508	0.0836903	0.00596088	-0.0691809	-0.622549	-1.08596	-0.733912	-0.734405	-0.889313	-1.18506	-0.370497	-0.253151	-0.150892	-0.0879791	0.12025	-0.382544	-0.0318144	-0.998583	0.233308	0.766593	0.251963	-0.240473	-0.393342	0.633815	1.04932	-1.11476	-0.237091
TX50_RS03965	-1.65226	-2.23018	-2.29903	-0.190836	-0.579722	-0.609353	0.0391928	0.00252067	0.223664	0.0387379	0.0490605	-0.0877984	0.312975	0.325174	0.02053	0.432178	0.405792	0.268905	1.08714	1.07909	0.764844	-0.92226	-0.101662	-1.39372	-1.62519	-2.42807	-2.51963	-1.62562	-2.51777	-1.69242	-1.22104	-1.45979	-1.49149	-2.65896	-1.48618	-2.12053	-2.03722	-1.68681	-0.10343	-0.988014	-1.38734	-0.214547	-0.0301503	0.0301503	0.286103	-0.336131	-0.36796	-0.487842	-1.15155	-1.17563	0.508265	0.394754	0.851604	1.20532	-0.230337	0.349191	0.765347	0.613219	0.728729	0.477373	1.44369	0.90929	-0.642287	0.178926	0.68316	0.627615	-1.39019	-1.13009	-0.426471	-0.327384	-0.375184	-0.695085	-0.629615	-0.429664	-1.38262	-1.04995	0.0964896	-0.460211	-0.517896	-0.0167848	-0.620743	-0.763607	-0.228566	-0.620017	-0.851142	-0.703252	-0.11192	-0.829059	0.0928209	0.0116438	-1.3301	-1.45527	-1.10481	-1.33767	-1.14598	-0.979959	-1.25735	-1.71376	-1.45232	-1.57047	-1.55326	-1.85384	-1.58155	-1.18048	-1.64426	-1.89052	-2.04047	-2.27175	-1.37347	-1.88734	-2.07789	-0.0673543	-0.151067	0.00655527	-0.353983	-0.337463	-0.2951	0.229903	-0.310128	0.477286	0.611455	0.565683	0.466991	0.410272	0.354144	0.378078	0.838149	1.07801	0.971743	0.423888	0.282221	0.528242	0.0395426	-0.0406702	-0.18016	0.810228	-0.104901	0.0696431	0.0949323	0.0788313	-0.106861	0.296532	0.311359	0.0381697	0.041486	0.0394487	-0.211932	-0.185545	0.0506162	0.0755751	-0.352623	-0.299737	-0.105989	-0.193807	-0.287266	-0.120338	-0.791894	0.33615	-0.261368	0.235842	0.371	0.394606	0.424254	0.350218	0.283075	0.656971	0.336618	0.817027	0.156123	0.0185699	0.149893	-0.178886	-0.152662	-0.181438	-0.376197	-0.322305	-0.123296	-0.375029	-0.588424	-0.0391829	0.0313561	-0.0629182	0.0315621	-0.225108	0.168349	-0.0906428	0.0135315	-0.0760067	0.0608289	-0.0267662	-0.312547	0.0587347	-0.318986	-0.88069	-0.889433	-0.475842	-0.348256	-0.300749	-0.320926	-0.270896	-0.204029	0.455854	-0.455854	0.556706	0.981207	0.72926	1.07534	0.698323	0.123539	0.848677	0.760519	0.587256	-0.33588	0.659077	0.0929876	0.614469	0.848802	1.10142	1.28273	1.21822	1.0754	0.302484	0.692905	-0.0106076	-0.0941291	0.0691938	-0.0594622	0.637048	0.417344	0.466714	1.04534	0.12925	0.219186	0.780097	1.57027	0.247674	1.30494	0.846074	0.930923	1.13161	1.01332	-0.571277	0.722534	-0.151257	1.81751	0.115007	0.575145
TX50_RS03970	-1.22746	-0.902091	-1.11976	-0.0876599	-0.93172	-0.816257	0.17022	-0.0410668	-0.0877024	0.0224786	-0.12556	0.103081	-1.05687	-1.23251	-1.23194	-0.926062	-0.679197	-0.691778	-0.152813	0.0911109	-0.909832	-1.67282	-1.70565	-3.23225	-2.76026	-2.50715	-2.40891	-2.63285	-2.73871	-3.34788	-2.43825	-2.5985	-2.32293	-2.4793	-1.36288	-1.54457	-2.03317	-1.64805	-0.927991	-1.20093	-1.04305	-1.14258	-0.0697449	0.0697449	-0.37484	-1.381	-0.101474	0.0336178	-0.931665	-1.34087	-0.050897	0.16581	-0.2518	-0.28886	0.180988	0.00144844	-0.122989	0.182971	-1.20263	-0.138341	-0.166133	-0.468133	-1.20912	-1.25081	-0.722144	-1.27185	-0.905496	-0.925458	-1.48055	-0.72076	-0.0562072	0.131068	-0.0448704	-0.252008	-1.04794	-0.5019	-0.666508	-0.923855	-0.581049	0.401568	-1.46137	-1.03583	0.693982	-0.366364	-1.00025	-0.811856	-1.08585	-0.657	-0.0228231	-0.0102615	-0.711169	-0.458346	-0.448241	-0.914636	-0.669102	-0.541733	-1.33972	-1.36154	-0.95149	-1.68689	-1.48543	-1.49049	-1.78105	-1.53948	-1.85416	-2.36594	-2.29971	-2.57196	-2.91431	-3.097	-3.00809	-1.10115	-0.966179	-1.14483	-0.871928	-0.86578	-0.982186	-0.658758	-0.65425	-0.572622	-0.740059	-0.544715	-0.554635	-0.711057	-0.778821	-0.869901	-0.44065	-0.642985	-0.563195	-0.834707	-0.620861	-0.806525	-0.728221	-0.338313	-0.538281	-0.82138	-0.356168	-0.931604	0.304174	0.254547	0.321396	-0.311614	-0.27758	-0.29921	-0.185963	-0.0696632	-0.0695556	-0.212079	-0.141808	-0.288671	-0.223939	-0.36924	-0.23967	-0.343633	-0.439401	-0.350242	-0.431127	-0.174783	-0.39432	-0.496795	-0.54861	-0.797554	-0.45401	-0.379212	-0.544465	-0.458666	-0.371194	-0.365856	-0.608732	-0.689809	-0.623945	-0.564173	-0.650666	-0.587203	-0.805991	-0.7812	-0.644485	-0.751129	-0.884036	-0.661646	-0.0650515	-0.0281836	0.0932351	0.0549773	0.0265552	0.00375654	-0.0304323	0.0775407	-0.0886399	-0.40333	-0.250608	-0.117271	-0.417505	-0.31072	-0.236714	-0.520044	-0.501979	-0.579462	-0.359777	-0.330423	-0.418567	0.793573	-0.793573	0.99802	0.446121	0.208872	0.256461	0.191277	-0.401993	0.472914	0.557501	-0.814546	-0.149975	0.162739	-0.172189	0.973152	-0.404138	0.22465	-0.848458	-0.11754	-0.491883	-0.303157	-0.277342	-0.212371	-0.360301	-0.619454	-0.593406	-0.265924	-0.314713	-0.532458	-0.393603	0.373029	0.090883	-0.0520336	0.0935398	0.77242	-0.0913406	0.018753	0.218857	0.351874	-0.216904	-0.331996	0.367437	-0.035441	1.06087	0.914201	0.25995
TX50_RS03975	-0.584518	-0.418754	-0.61421	0.0800594	-0.499421	-0.672484	0.0897084	-0.0409475	0.022204	0.0121753	0.00686266	-0.0190379	-0.609628	-0.882775	-0.836005	-0.532893	-0.567303	-0.508486	-0.0516285	-0.160934	-1.03299	-1.53212	-1.83576	-1.75155	-1.93458	-1.89767	-1.71426	-2.23796	-2.8387	-2.52943	-1.80427	-1.66814	-1.50882	-1.69597	-1.17935	-1.31866	-2.09194	-1.66108	-0.592071	-0.693359	-0.775014	-0.932889	0.111097	-0.111097	-0.687172	-0.871703	0.0453765	0.366546	-0.688589	-0.801698	-0.0339749	0.132592	-0.316192	0.012813	0.338726	0.171687	0.361881	-0.134885	-0.221041	-0.619146	0.00351465	-0.488421	-1.41587	-0.748406	-0.655945	-0.596236	-1.0426	-1.14231	-1.21281	-0.967206	0.259787	0.399157	-0.37126	-0.345866	-0.929467	-0.596745	-1.04316	-1.37935	0.0923418	0.330995	0.21263	0.389661	0.548819	-0.0544118	-0.598888	-0.609947	-0.856984	-0.505057	0.35329	-0.143738	-0.238125	-0.202081	-0.256638	-0.307459	-0.173566	-0.277997	-1.33266	-1.16619	-1.0195	-1.54278	-1.57852	-1.47016	-1.55815	-1.3173	-1.43019	-1.83617	-2.05197	-1.79299	-3.1719	-3.2865	-3.59294	-0.88047	-0.659996	-0.635409	-1.07319	-0.98361	-0.920842	-0.515141	0.117351	-0.49144	-0.852271	-0.865243	-0.701567	-0.932521	-0.912472	-0.804318	-0.757727	-1.18275	-1.24812	-0.716871	-0.667282	-0.892362	-0.858391	-0.753923	-0.772773	-0.809894	-0.994466	-0.83294	0.0265196	0.0381001	0.0815729	-0.0886999	-0.18558	-0.285602	-0.234468	-0.4466	-0.203485	0.0157877	-0.0910614	-0.447783	-0.470837	-0.417105	-0.506645	-0.649345	-0.526378	-0.692615	-0.422888	-1.03752	-0.420116	-0.464318	-0.590489	-0.514117	-0.461793	-0.608564	-0.656749	-0.759608	-0.814402	-0.775045	-0.667132	-0.693643	-0.730965	-0.892922	-0.784348	-0.702056	-0.546988	-0.644134	-0.730157	-0.686534	-0.601162	-0.689583	0.022195	-0.0210073	-0.00118764	0.0728543	0.103679	0.0131874	-0.288348	-0.0712713	-0.330653	-0.485807	-0.397762	-0.271986	-0.626318	-0.267765	-0.358745	-0.686457	-0.657186	-0.711075	-0.660965	-0.484294	-0.606589	-0.0870856	0.0870856	0.0550105	0.380381	0.678055	0.671539	0.37545	0.471028	0.518644	0.399927	0.524996	0.228321	0.664438	0.159702	0.410637	0.774813	0.794239	0.934686	0.984368	1.14913	0.114304	0.0992985	0.161139	0.646107	0.397302	0.493276	0.320519	0.547739	0.533962	0.771132	-0.328612	-0.325942	0.465147	0.422314	0.210393	0.476433	-0.0748393	0.0868219	0.240488	0.176306	-0.0592002	0.203408	-0.144208	0.389676	-0.416598	-0.0586785
TX50_RS03980	-1.10001	-1.59199	-1.62012	-0.829326	-0.409462	-0.528109	-0.333323	-0.371271	-0.329539	0.0687675	0.0523033	-0.121071	0.673049	0.609796	0.546325	0.594812	0.54943	0.582475	0.920345	0.875041	0.399114	-0.371216	-0.922061	-0.0147461	0.327591	0.228893	0.518059	0.44363	-0.564578	-1.07801	0.372261	1.29293	1.27935	1.0889	-1.9718	-2.02608	-2.33304	-2.22722	-0.0745958	-0.371704	-0.381778	-0.106152	0.0214691	-0.0214691	0.592295	0.539231	0.274722	0.338086	0.376796	0.253989	1.63828	1.65523	2.03169	2.07288	0.806268	0.844174	0.692842	0.583749	-0.133199	-0.359543	0.664479	0.564295	0.200405	0.551779	0.644567	0.6892	0.496513	0.468847	0.525154	0.456532	-0.0452161	-0.0713285	0.167492	0.0623113	0.151106	0.224594	1.01883	0.989154	0.140388	0.104269	0.625554	0.562551	0.129097	0.0368164	0.266404	0.297748	0.615724	0.503068	0.566799	0.51902	-1.03782	-0.955084	-0.83645	-1.22179	-1.09525	-0.997949	-1.2995	-1.4938	-1.12477	-1.43071	-1.39007	-1.30723	-1.61759	-1.33182	-1.38313	-2.09364	-1.95886	-1.51223	-2.30355	-2.3409	-2.56834	-0.637658	-0.385341	-0.554073	-0.22586	-0.279103	-0.440915	0.483228	0.751697	0.474562	0.403364	0.556482	0.535552	0.384316	0.354552	0.31435	0.560669	0.576517	0.446114	0.299406	0.429411	0.432361	0.324674	0.317021	0.245532	0.686249	0.406863	0.424599	0.0681846	-0.102058	-0.0319089	-0.0789402	-0.181693	-0.0613258	-0.158498	-0.263814	-0.113406	0.210085	0.0394526	-0.115692	-0.0229517	-0.112652	-0.174774	-0.113857	-0.0477138	-0.0981466	0.595052	0.418293	0.808907	0.636788	0.581246	0.601346	0.447046	0.502613	0.43876	0.732511	0.688242	0.673723	0.691482	0.675643	0.74746	0.656088	0.711556	0.676643	0.656694	0.576517	0.603967	0.470334	0.307714	0.457829	-0.0102648	-0.0495545	0.0598193	0.0288352	-0.109264	0.069296	-0.0568782	0.0697196	-0.0414391	-0.0634246	-0.0531153	-0.037737	-0.121109	0.0734702	0.0202854	0.317611	0.327007	0.325481	0.162202	0.250403	0.150494	-0.0346679	0.0346679	-0.126909	0.0391796	-0.123425	-0.14859	0.00348129	-0.00347111	-0.15135	-0.094509	-0.057769	-0.162838	-0.377569	-0.571034	-0.500925	-0.603055	-0.62707	-0.921108	-0.52469	-0.63125	-0.00751425	-0.0526348	-0.14577	-0.356309	-0.16384	-0.237079	-0.269805	-0.618141	-0.274532	-0.438594	0.0136997	0.00645549	-0.0174475	-0.141524	-0.249052	-0.31209	-0.188777	-0.0219255	-0.0864437	0.019791	-0.0895202	0.0872645	0.00225566	0.119658	0.0476793	0.134359
TX50_RS03985	-0.86627	-1.43657	-1.46878	-0.322733	0.011779	-0.331182	-0.0905393	0.0144197	-0.00900526	0.0520248	0.0209302	-0.072955	1.37296	1.12925	1.20678	1.35445	0.553422	0.555528	1.23485	1.16502	0.637899	1.34248	-0.324276	1.87546	1.56679	1.81845	1.83629	1.78325	0.676727	-0.415667	1.5235	1.97717	1.6559	1.53563	-1.73221	-1.80273	-2.17077	-2.04329	-0.126733	-0.832804	-0.826603	-0.291056	-0.0364401	0.0364401	0.298747	0.299492	0.338949	0.276625	0.532959	0.493486	1.34085	1.23021	2.08657	2.0054	1.30478	1.28388	1.22635	1.19648	0.657942	0.738301	0.232015	0.318015	0.255818	0.490974	1.02528	0.86839	0.756707	0.662521	0.8547	0.981092	0.180559	0.227196	0.497031	0.477007	0.393292	0.42504	-0.739811	-0.849617	0.0128065	0.0907223	0.607252	0.674945	0.627864	0.513669	0.24402	0.440227	0.814411	0.582529	0.724155	0.705016	-1.15038	-1.02757	-0.939446	-1.11547	-1.07236	-1.09468	-1.54462	-1.57547	-1.39976	-1.6531	-1.58884	-1.63097	-1.51817	-1.5054	-1.65991	-2.47861	-2.51781	-2.2889	-2.64113	-2.58873	-3.03206	-0.431191	-0.154978	-0.334568	-0.480069	-0.365414	-0.516493	0.149164	0.114237	0.104599	0.0638107	0.118487	0.123818	-0.0145271	-0.0466925	-0.144502	0.0347822	0.128008	0.0566106	-0.361524	-0.0544475	-0.0859797	-0.369814	-0.269658	-0.422782	0.0859989	0.175035	-0.136293	0.173553	0.0884742	0.140549	0.0555041	0.132794	0.25166	-0.0367508	-0.0265432	0.11072	-0.0598881	-0.0565087	-0.102449	-0.326594	-0.29258	-0.328402	-0.448636	-0.468355	-0.282482	0.0144805	-0.0994411	-0.110119	0.271261	0.171037	0.0505642	-0.00231103	0.118293	0.0569774	0.116912	0.0615328	0.189802	-0.0245563	-0.051473	0.135773	-0.180963	-0.178832	-0.251357	-0.850574	-0.822148	-0.708308	-0.403034	-0.451959	-0.364111	-0.111141	-0.0121995	0.12334	0.0503133	-0.0736769	0.167727	-0.0824169	0.0151157	-0.0426378	-0.251161	-0.205534	-0.193576	-0.636066	-0.514336	-0.50806	-0.704357	-0.726128	-0.706838	-0.462691	-0.5347	-0.518948	-0.035729	0.035729	0.271211	0.265323	0.415886	0.304189	0.468338	0.504505	0.315658	0.359231	0.123654	0.0951335	0.231109	0.388289	0.100942	0.329674	0.536348	0.688814	0.980739	1.03779	0.222457	0.0468306	0.291685	0.380283	0.464279	0.361993	0.621105	0.721718	1.10115	0.945904	0.0709291	0.148244	0.305953	0.329355	0.614698	0.644202	0.653831	0.283233	0.364929	0.394272	0.0848097	0.00248917	-0.0872988	-0.0108846	-0.206073	-0.296544
TX50_RS03990	-1.93105	-1.01654	-1.40307	0.0665076	-0.385052	-0.327943	0.247244	0.0220353	0.228363	-0.149623	0.268299	-0.118676	0.593021	0.550307	0.241692	0.661814	1.1555	0.620859	1.47087	1.50738	-0.106518	-1.59663	-0.455541	-3.6025	-2.18578	-5.00885	-2.83775	-1.7788	-2.86913	-1.91244	-2.01792	-3.1252	-1.57405	-1.30094	-1.11717	-0.86116	-1.3799	-0.941378	0.206139	-0.494277	-0.484803	-0.335257	0.139273	-0.139273	-0.23224	-0.39772	-0.586864	-0.0547021	-1.1856	-1.37953	1.1756	1.14784	0.973253	1.02626	-0.0640677	0.231594	0.185886	0.13805	0.205663	-0.2356	0.0030311	-0.592663	-1.10642	-0.926109	-1.0705	-0.898429	-1.21969	-1.72373	-0.326176	-0.521278	-0.465848	-0.308478	-0.32147	0.150791	-1.38823	-1.08197	0.07245	-0.233755	-0.577462	0.0344595	-0.887182	-0.686098	0.0793035	-0.397298	-0.958708	-1.34133	-0.716618	-0.8012	-0.0373119	-0.307069	-0.640906	-0.550048	-0.404556	-1.04438	-0.779089	-0.938522	-2.21497	-1.33313	-0.77713	-1.3868	-1.10478	-1.25218	-1.71009	-1.32646	-1.58333	-2.39517	-2.6444	-1.99906	-1.99735	-2.58639	-2.94881	-0.222379	-0.155361	-0.0829952	-0.00579994	-0.0995782	-0.198803	-0.0126373	0.804456	0.122108	-0.0416694	-0.317137	-0.00951245	-0.414574	-0.381046	-0.350009	0.155522	-0.430603	-0.31449	0.262297	0.387654	0.095132	-0.125823	0.0728655	0.0926475	0.60427	-0.0920667	0.083009	0.10837	-0.249113	-0.231726	-0.00122569	-0.107889	-0.0786584	-0.296467	-0.595582	-0.381887	0.366496	0.397969	-0.278414	-0.08849	0.0564161	0.182332	-0.000432451	0.234055	-0.126961	-0.0270363	0.0123115	0.550623	0.0641742	-0.0747109	0.216198	0.0192924	-0.0593074	-0.0717016	0.0760696	-0.0824771	-0.548357	0.251674	0.11811	-0.167236	0.060706	0.234707	0.3437	0.657479	0.564712	0.373106	0.393893	0.421358	0.308942	0.176907	-0.142823	-0.0340835	-0.0174589	-0.0259145	-0.177081	-0.0396794	0.101225	-0.0266676	-0.354331	-0.124404	-0.064878	-0.373129	0.23015	-0.175379	-0.0447822	0.0590574	0.268002	-0.173033	0.327281	0.280738	0.179255	-0.179255	0.563856	0.481846	0.0726125	0.498911	-0.0836115	-0.739745	-0.0729796	0.199655	-0.460874	-0.545876	-0.372615	-0.344411	0.360806	-0.240888	-0.292592	-0.528863	-0.777908	-1.03748	-0.271892	-0.801363	-0.224822	-0.244491	-0.532717	-0.438439	0.020989	-0.560892	-1.37229	-0.856039	-0.298023	0.413715	-0.232938	-0.225389	0.721173	-0.300451	-0.700109	0.344086	0.111272	-0.284899	0.205263	1.18134	-1.3866	0.938194	0.972316	0.125908
TX50_RS03995	-0.1384	0.208234	-0.0807906	0.499797	0.204611	-0.138995	0.503217	0.352919	0.282645	-0.131594	0.0932566	0.0383374	0.00954265	-0.300104	-0.145698	0.269734	0.303419	3.83841e-05	1.00595	0.889924	0.752852	0.183425	0.781918	-1.06886	-0.963346	-0.798369	-1.25524	-0.826276	-0.792611	-0.543802	-0.178312	-0.395836	0.101232	-0.0522103	0.00792833	0.197802	-0.273857	-0.141396	0.642745	0.0993979	0.0362191	0.0750753	0.0382522	-0.0382522	0.262552	-0.272258	-0.161635	0.0213903	-0.480435	-0.526649	0.539663	0.57761	0.283087	0.587505	-0.11057	0.0402124	0.371419	0.195727	1.64738	1.02913	1.67275	1.16755	0.773665	1.04699	0.784547	1.09892	-0.782074	-0.62485	-0.0545968	-0.443461	-0.201859	-0.102015	0.181631	0.080771	-0.715616	-0.371323	0.0669558	-0.597208	-0.319263	0.242385	-0.63016	-0.34894	0.457185	-0.137254	-0.344341	-0.211698	-0.493169	-0.326455	0.278134	-0.260338	0.423836	0.642476	0.48528	0.15648	0.346334	0.296298	-0.554258	-0.54294	-0.131671	-0.704981	-0.465439	-0.602973	-0.535929	-0.277536	-0.290952	-0.935399	-0.580636	-0.478601	-1.45251	-1.40981	-1.36969	0.124268	-0.0967694	-0.230248	0.232345	0.506209	0.186269	-0.435925	-0.189881	-0.530449	-0.548106	-0.397854	-0.389732	-0.636258	-0.613978	-0.461702	0.388524	0.256272	0.132433	0.322122	0.466577	0.349037	0.442526	0.498096	0.462531	-0.649722	0.26195	-0.0159715	0.153425	0.251468	0.167716	-0.0312632	0.00880043	-0.171244	-0.00689024	-0.104701	-0.0191975	0.770759	0.58936	0.267286	0.609025	0.660984	0.532434	0.676391	0.777951	0.585216	0.874984	0.342075	0.670378	-0.451702	-0.679977	-0.409076	-0.231673	-0.410209	-0.585473	-0.349555	-0.350305	-0.267579	-0.306305	-0.355691	-0.220374	-0.202284	-0.146075	-0.166548	0.118266	0.0257296	-0.00895173	0.323524	0.265216	0.374244	0.0230524	-0.0707755	0.047723	0.0285076	0.213771	-0.205235	0.0677613	0.126929	-0.139125	-0.172977	-0.174087	-0.153038	-0.113672	0.0174715	0.110909	-0.175574	0.0706832	-0.00876087	0.1936	0.513841	0.349705	0.3905	-0.3905	0.279995	0.274964	0.4941	0.744279	0.163511	0.16564	0.404952	0.182148	0.234744	0.126785	0.701934	0.482224	0.626421	0.530038	0.94649	1.2753	0.901056	0.998116	0.259739	0.281809	0.171774	0.546853	0.163877	0.224719	0.61291	0.479842	0.44264	0.927659	-0.0977883	0.053668	0.0676537	0.632299	0.587395	0.774173	0.150807	0.193779	0.421247	0.275555	-0.232234	0.136408	0.0958262	0.5324	-0.342269	0.143998
TX50_RS04000	1.19183	1.48783	1.41335	1.06898	0.788991	0.753429	0.770355	0.975915	0.58689	-0.0815665	0.218729	-0.137163	-0.432369	-0.667616	-0.500661	-0.0610785	-0.0281106	-0.512072	0.304045	0.400242	-0.0291033	-1.00604	-0.373646	-1.05766	-1.24732	-0.965552	-1.02661	-1.66019	-1.5201	-1.09347	-0.817535	-0.812861	-0.787053	-0.844408	1.0175	0.94838	0.285607	0.643145	0.451733	0.0233597	0.267895	0.260102	-0.0437206	0.0437206	0.640936	-0.450406	-0.179242	-0.0323408	-0.0434038	-0.0947623	-0.0573138	-0.261564	-0.484487	-0.318689	-0.0916832	-0.022308	0.794472	0.45129	1.3156	1.73835	0.900808	0.830123	-0.0279923	-0.197538	0.599767	0.23817	-0.0783588	0.0656293	-0.0592013	0.148376	0.33781	0.280379	0.139651	0.180368	-0.286026	-0.319645	-0.945769	-1.01062	-0.0198727	0.307925	-0.152745	0.222063	0.413485	0.127013	-0.293374	-0.369726	-0.26473	-0.146966	0.389824	0.309514	1.04898	1.10375	1.19533	1.0337	0.9889	1.08034	0.501986	0.490975	0.659006	0.460133	0.247704	0.463358	0.0819909	0.329083	0.335416	-0.989069	-1.0109	-0.456955	-2.32342	-2.32476	-2.56284	-0.918579	-0.587423	-0.801355	-0.784932	-0.789134	-0.784443	-0.331157	-0.19792	-0.359107	-0.430999	-0.486898	-0.462754	-0.464374	-0.519605	-0.63517	-0.187757	-0.321932	-0.272306	-0.485114	-0.30198	-0.241102	-0.532818	-0.509442	-0.656082	-0.0295894	0.0129638	0.0881922	0.334875	0.281465	0.267702	0.148766	0.266991	0.137381	0.0479531	-0.0892234	-0.031923	0.266227	0.197899	-0.065428	-0.0498934	-0.12711	-0.134223	-0.268964	-0.182772	-0.161622	0.297408	0.11332	-0.232352	-0.235183	-0.335961	-0.31846	-0.523925	-0.495316	-0.370274	-0.298672	-0.314732	-0.274717	-0.272466	-0.295662	-0.296615	-0.481078	-0.471554	-0.526766	-0.80153	-0.69733	-0.758467	-0.0422774	0.127136	0.0270139	-0.0206616	0.0833624	-0.0627008	-0.043905	0.0920175	0.125858	-0.0270857	0.14837	-0.0862886	-0.226189	-0.230251	-0.385332	-0.541529	-0.29015	-0.337895	-0.444042	-0.466387	-0.500493	0.286923	0.283326	0.224096	0.113715	-0.113715	0.00650129	-0.135145	-0.275165	-0.230709	0.0259126	-0.179775	-0.187843	-0.0774551	-0.308493	-0.327229	-0.274727	-0.190956	0.124989	-0.287897	0.0704571	-0.279063	-0.0746614	-0.178181	-0.261644	-0.295265	-0.392513	-0.491562	-0.747756	-0.560491	-0.5158	-0.488984	-0.548727	0.231858	0.145521	-0.113762	-0.200482	-0.315955	0.0198204	-0.544194	-0.289908	0.218469	-0.107218	-0.418639	-0.151664	0.148608	0.0030557	0.470967	0.427971	0.658866
TX50_RS04005	-0.19793	0.0191514	-0.0284513	0.966518	0.876037	0.5563	0.814498	0.918609	0.928928	-0.0174946	0.20354	-0.186046	-0.174407	-0.510434	-0.42429	-0.217454	-0.218553	-0.519046	0.591212	0.459326	-0.308384	-0.693987	-0.799841	-1.93341	-2.27353	-1.92561	-1.6226	-1.62057	-2.04527	-1.42159	-1.29653	-1.55647	-1.51405	-1.5992	-0.153035	-0.430974	-0.716174	-0.30497	-0.723583	-1.0823	-1.33875	-0.903634	0.16001	-0.16001	0.385692	0.0868436	0.240903	0.469209	-0.285139	-0.433116	0.668958	0.575522	0.593096	1.18231	0.543538	0.344166	1.46637	0.88912	1.76363	1.15624	1.24425	0.743051	-0.376195	-0.144887	0.442973	0.38507	-0.692045	-0.444547	0.25087	0.233506	0.288817	0.33194	0.454462	0.571254	-0.933578	-0.819961	-1.40561	-1.43682	0.181589	0.592226	-0.00353908	-0.028115	0.882106	0.499716	-0.603341	-0.139491	-0.746743	-0.232978	0.749449	0.337002	1.01812	0.974889	1.08416	0.639676	0.56329	0.527397	-0.0710397	-0.208274	0.0925773	0.258702	-0.0778917	0.00479661	-0.0400755	0.148747	-0.0632267	-1.17926	-1.10008	-0.380083	-2.12542	-2.62407	-2.51707	-0.0955645	0.307487	0.288305	-0.425966	-0.287946	-0.340798	0.0817885	0.401079	-0.0255922	-0.437553	-0.39335	-0.421728	-0.626341	-0.593814	-0.562042	-0.145784	-0.305562	-0.394031	-0.35086	0.00677387	-0.208218	-0.213208	-0.110382	-0.0883012	-0.128657	-0.298179	-0.0916339	0.627173	0.564325	0.449197	0.0757688	0.130199	0.00985797	0.124671	0.112058	0.132642	0.531631	0.28493	-0.0250376	-0.0674433	-0.115615	-0.0740417	-0.0660636	0.179404	0.196683	0.48915	0.249766	0.113319	-0.159131	-0.189906	-0.188502	-0.340961	-0.395205	-0.30856	-0.325857	-0.404722	-0.418856	-0.57545	-0.403718	-0.429666	-0.507179	-0.4667	-0.681053	-0.527119	-0.632314	-0.886197	-0.143166	-0.146437	-0.0672038	-0.0659426	0.0430545	0.0228881	0.058341	0.0833902	0.148855	-0.208573	-0.0379938	-0.232653	-0.504656	-0.491198	-0.581143	-0.803257	-0.34402	-0.518522	-0.539732	-0.652358	-0.748922	-0.322381	-0.185091	-0.262266	-0.0885356	0.0885356	-0.121975	0.00968762	-0.0345919	0.338527	-0.198952	-0.0642857	0.0681329	0.194539	0.0825335	-0.0569545	0.380802	0.522777	0.477223	0.992026	1.19397	1.45513	1.17776	1.82132	0.0501087	-0.460456	0.283468	0.473991	0.180545	0.210858	0.313494	0.577137	1.00435	1.25751	-0.564567	0.0601002	0.11941	0.457277	0.0724385	0.502168	-0.429008	0.0917208	0.33507	-0.121888	-0.0209819	0.127341	-0.106359	-0.0402099	-0.624516	0.141103
TX50_RS04010	-1.29545	-0.869933	-1.09685	0.261617	-0.207937	-0.174176	0.192345	0.312888	0.143834	0.0458405	0.0846099	-0.13045	-0.090401	-0.237455	-0.266137	0.0544026	-0.0314529	-0.210105	0.773022	0.657049	0.303977	-0.310411	0.239066	-0.787616	-0.515962	-0.721195	-0.488176	-0.307708	-1.14	-0.60369	-0.426746	-0.0118013	0.200484	-0.0476629	-1.30639	-1.55891	-1.67857	-1.47004	0.0385455	-0.447334	-0.493389	-0.185517	-0.00700362	0.00700362	0.568705	-0.0327851	0.11518	0.106218	-0.636572	-0.90175	0.779463	0.549276	0.814432	0.933948	0.266896	0.155933	0.249001	0.40665	1.53164	1.55617	1.47328	1.327	-0.00713909	0.58631	1.05944	1.09839	-1.21884	-1.09225	0.539546	0.37403	0.130783	0.0730467	0.470344	0.498832	-1.16917	-0.950299	-0.533856	-0.773596	0.0788242	0.304983	-0.535665	-0.529293	0.560288	0.332782	-0.430788	-0.21411	-0.467115	-0.422278	0.322891	0.395142	0.171119	0.161023	0.094109	-0.0203647	0.147562	0.0768122	-0.578855	-0.822771	-0.589134	-0.646625	-0.834125	-0.807468	-0.638034	-0.730536	-0.550394	-1.24996	-1.04591	-0.589785	-1.54292	-1.39113	-1.54488	0.00746229	0.267509	0.164197	0.244149	0.445735	0.22894	0.0419538	0.256292	0.0446929	-0.127877	-0.0955663	-0.0417518	-0.175864	-0.162268	-0.224004	0.662055	0.75534	0.48551	0.319831	0.6359	0.617254	0.673849	0.598414	0.656192	0.336107	0.243463	0.0775206	0.601008	0.411508	0.52578	0.207842	0.174178	0.091894	-0.00481293	0.107415	0.169578	0.829167	0.708647	0.319241	0.597536	0.593587	0.562962	0.905063	0.770685	0.982547	0.657472	0.328016	0.84093	-0.00750424	-0.217845	-0.190216	0.129929	0.027682	-0.0210747	-0.0952834	-0.13268	-0.200984	-0.0677725	-0.023491	-0.0217061	0.0740228	0.116703	0.0675099	0.315308	0.29257	0.361132	0.360584	0.468533	0.579089	-0.0751099	-0.0426403	0.11775	0.165002	0.125027	0.189173	-0.0470018	0.00434756	-0.134731	-0.304868	-0.201863	-0.151452	-0.340011	0.0456734	0.0560264	0.326843	0.294304	0.213305	0.240945	0.468738	0.208159	0.00668347	-0.00668347	0.123075	-0.0750512	0.0572724	0.442025	-0.164226	-0.395343	0.121161	0.185619	-0.516498	-1.05544	-0.262321	-0.495176	0.209481	0.176939	0.563851	0.614489	0.684097	0.814141	-0.554785	-0.550731	-0.369252	-0.520513	-0.607418	-0.358632	0.306189	0.469484	0.439925	0.990954	-0.165019	-0.450346	0.122473	0.610043	0.290832	0.330608	0.15993	-0.0120621	0.119575	0.368375	0.097641	-0.119999	0.0223584	0.373113	-0.40946	-0.230843
TX50_RS04015	-1.13862	-1.31331	-1.63422	0.163425	0.22533	-0.0503759	0.247727	0.240437	0.181833	-0.126883	0.0123489	0.114534	-0.290819	-0.332186	-0.533548	-0.223714	0.316727	-0.101781	0.210544	0.491549	-0.19025	-0.418217	-0.129317	-0.396909	-0.317956	-0.270102	-0.172244	-0.333917	-0.971899	-0.859909	-0.0650673	0.212668	0.627108	0.323798	-1.58955	-1.69123	-2.6046	-2.02449	-0.200021	-0.312545	-0.36338	-0.243558	0.00779035	-0.00779035	0.242393	0.0669387	0.178382	0.228483	-0.876892	-0.748187	0.701075	0.516014	0.900547	0.935689	0.314839	0.315232	0.460325	0.41736	0.94594	0.83395	0.908098	0.712293	0.360865	0.643224	0.819032	0.802607	-0.866963	-0.868658	0.204916	0.10213	0.307585	0.282893	0.365766	0.4601	-0.953274	-0.862698	-0.717556	-0.737965	0.111882	0.246585	-0.758901	-0.351366	0.395399	0.304955	-0.893121	-0.747193	-0.879292	-0.705916	0.396075	0.199927	-0.420648	-0.398523	-0.262685	-0.434516	-0.416237	-0.540304	-1.09279	-1.15498	-0.967141	-1.23217	-1.21027	-1.09507	-1.27729	-1.17223	-1.3131	-2.02075	-1.81845	-1.88116	-2.01071	-1.8285	-2.57429	-0.447413	-0.205164	-0.287275	-0.0396933	-0.165636	-0.0623446	-0.0123512	0.248155	0.0993269	0.0798228	0.000372082	0.0671065	-0.0614608	-0.0935633	-0.134528	0.268058	0.214974	0.279951	0.188327	0.384413	0.282211	0.309385	0.430887	0.393493	-0.216873	0.170181	-0.00886633	0.297028	0.354642	0.278101	0.192381	0.217006	0.192147	0.0603646	0.0490834	0.122057	0.294041	0.266023	0.139213	0.252693	0.227507	0.316682	0.549062	0.566492	0.53507	0.245718	0.132022	0.34121	-0.0177643	-0.224154	-0.175861	0.0952146	0.0866493	6.67192e-05	-0.158518	-0.264727	-0.244589	-0.123222	-0.145373	-0.209204	-0.0536232	-0.0983349	-0.127395	0.18998	0.163907	0.112941	0.120468	0.0516402	0.157949	0.0168943	-0.0298185	0.0129242	0.0945007	0.143127	0.164486	-0.145992	-0.162536	-0.188866	-0.246401	-0.333769	-0.0560898	-0.164271	-0.0705657	-0.206483	0.158724	0.258804	0.223456	0.074516	0.0713327	0.0905978	0.178994	-0.178994	0.177672	0.103601	0.28313	0.189457	0.225855	0.182521	0.355889	0.327286	0.0624377	-0.250402	0.105649	0.306726	0.168199	0.35306	0.456587	0.585286	0.42586	0.679636	-0.103927	-0.543314	0.0962047	0.223394	-0.0499678	0.000571992	0.143036	0.547243	0.440993	0.37168	-0.244021	-0.0685527	0.280464	0.278071	0.103813	0.321905	0.559668	-0.246741	0.198599	0.143407	0.176258	0.0571412	-0.233399	0.291428	-0.375141	0.27537
TX50_RS04020	-0.797519	-0.842149	-1.06856	0.0363197	-0.123466	-0.202089	-0.00201285	0.0411947	0.102372	0.0529187	0.0324012	-0.0853199	-0.466955	-0.61129	-0.488317	-0.243984	0.289146	-0.0263915	0.251395	0.502367	-0.495639	-0.498856	-0.604079	-0.404548	-0.625778	-0.509145	-0.504568	-0.545733	-1.55813	-1.43605	-0.180626	-0.113438	-0.17251	-0.453219	-1.01626	-0.861544	-1.39401	-1.2117	-0.129386	-0.199496	0.0475793	-0.143622	-0.130191	0.130191	0.108856	-0.149663	-0.055776	-0.14096	-0.600656	-0.787009	0.478046	0.265148	0.348249	0.341685	-0.0794303	-0.0134501	0.1487	-0.124115	0.802946	0.687368	-0.536473	-0.202731	-1.42924	-0.946339	-0.584661	-0.899181	-1.0383	-0.796506	-0.161783	-0.246085	0.0636318	0.051324	0.121186	0.152378	-1.0782	-0.898498	0.0268783	-0.114262	-0.174532	-0.0313017	-0.526948	-0.467715	0.0732807	0.169842	-0.732519	-0.577895	-1.05392	-0.766894	0.0869752	0.0671609	0.0376775	0.0640426	0.11248	0.202761	0.14243	0.123972	-0.289564	-0.317058	-0.483321	-0.561786	-0.532464	-0.529165	-0.436867	-0.45869	-0.365454	-1.40804	-1.32561	-1.26722	-2.07164	-2.12603	-2.11707	-0.427871	-0.281083	-0.469214	0.16074	0.192113	0.257324	0.211467	0.0490554	0.105965	0.218835	0.0568977	0.102199	-0.00067329	0.038979	-0.0213275	0.173219	0.180628	0.0631944	0.452624	0.620241	0.455577	0.550771	0.660884	0.650042	0.357897	-0.119346	0.360814	0.27247	0.184528	0.193272	0.0765278	0.235947	0.0963181	0.232604	0.315281	0.14773	0.111335	0.121362	0.191169	0.337617	0.235188	0.277928	0.826202	0.648661	0.870617	0.203836	0.238078	0.464194	0.0579764	0.12765	0.0471165	0.207335	0.348915	0.129437	0.130886	0.14326	0.250503	0.196552	0.165135	0.215265	0.574484	0.635311	0.37136	0.560667	0.623093	0.66353	0.416328	0.413579	0.519849	-0.027357	0.0588398	-0.0314828	-0.102018	0.10819	0.0487655	-0.132022	-0.077023	0.0670144	0.121502	0.037789	-0.0406341	0.449548	0.390346	0.321441	0.753279	0.738517	0.69489	0.404793	0.404128	0.381252	0.170186	-0.170186	0.427357	0.158539	-0.156221	0.165794	0.290403	0.132017	0.147216	0.337327	-0.345652	-0.280038	0.300539	0.380953	0.379654	0.138619	0.326073	0.632103	0.0520864	-0.115306	-0.163852	-0.0383631	-0.046462	0.30773	0.0691656	-0.0332222	0.354038	0.342218	-0.110292	0.207131	0.188082	0.191525	0.139901	0.372511	0.200808	0.399134	-0.285323	0.387399	0.0914178	0.242822	0.00343003	0.264646	-0.268076	0.949595	0.245746	-0.0691973
TX50_RS09640	-0.223774	0.179766	-0.104393	0.692479	0.797038	0.396597	0.786615	0.938083	0.671239	0.0211317	0.210272	-0.231404	-0.514385	-0.984701	-0.701838	-0.385946	0.064256	-0.283731	-0.0244722	0.425995	-0.291306	-1.88123	-1.74213	-2.32151	-2.09314	-2.81022	-2.32198	-3.03964	-3.42486	-2.62368	-1.84914	-1.64172	-1.92412	-2.46239	-0.0240985	0.0542725	-1.14466	-0.766533	-0.0296373	-0.416749	-0.47455	-0.372099	-0.077184	0.077184	-0.0291616	-0.374381	0.104824	-0.223793	0.126667	-0.0195575	-0.533112	-0.377964	-1.11648	-0.837136	0.535468	0.179544	0.594878	0.554575	0.282804	0.441268	-0.245117	-0.52629	-2.29652	-1.36463	-1.22971	-1.80098	-0.0604153	-0.101565	0.010204	0.7707	0.0573468	0.236012	0.254799	0.0370859	-0.236645	-0.182569	-2.09122	-2.08717	-0.0709682	-0.124163	-0.446487	-0.190457	0.429687	0.17309	-0.0298705	0.0949428	-0.103835	-0.0699957	0.19988	0.6041	0.339593	0.452028	0.40247	0.113746	0.2566	0.473453	-0.463689	-0.778632	-0.00639921	-0.766341	-0.997917	-0.545164	-0.954716	-0.920063	-0.515652	-1.20988	-1.30913	-0.959507	-3.03187	-2.93046	-3.45696	-2.00074	-1.28881	-1.47327	-1.03313	-0.988283	-1.06808	-0.750015	-0.0071476	-0.914346	-1.04964	-1.10052	-1.15062	-0.989867	-1.03183	-0.772274	-0.777375	-0.981838	-0.940011	-1.47165	-1.1778	-1.40322	-1.08919	-1.26593	-0.819276	0.16752	0.305025	0.224662	0.297955	0.0568269	0.205198	-0.251055	-0.257146	-0.295254	-0.535522	-0.285864	-0.156121	0.0594738	-0.0916267	-0.439601	-0.754912	-0.801133	-1.18457	-0.758144	-0.511098	-1.00407	-0.0432668	-0.153765	-0.4388	-0.459985	-0.657029	-0.378603	-1.09071	-1.28441	-0.838874	-0.313176	-0.428003	-0.659857	-0.302963	-0.375229	-0.400285	-0.660089	-0.452244	-0.405033	-0.986888	-1.14198	-1.23527	-0.246412	0.059546	0.0677623	-0.0182342	-0.0506366	0.0688709	-0.244873	-0.117704	-0.115864	-0.135034	0.329527	-0.019953	-0.260005	-0.175279	-0.288308	-0.643168	-0.0859636	-0.104229	-0.881478	-0.747667	-0.726508	-0.122367	0.0335618	0.0482132	0.982115	-0.982115	0.453869	0.4162	-0.333134	-0.341217	0.0616792	-0.931831	0.434635	0.546357	-0.618703	0.532008	-0.126053	-0.918842	1.06891	-0.901772	0.1796	-1.01216	-0.085091	-0.427898	0.459215	0.797692	0.0329295	-0.556826	-0.29185	0.0485806	0.287997	1.13826	-0.274583	0.379626	0.55955	0.742161	-0.238071	-0.603813	0.021386	-0.186374	0.80696	-0.812882	-0.29845	-1.13706	0.962179	-0.396143	-0.566036	1.0202	1.64675	-1.52166
TX50_RS04025	-0.89601	-0.987481	-1.3098	0.387436	0.357089	0.222049	0.583572	0.605014	0.367645	-0.149359	0.0933071	0.056052	0.175005	-0.0367692	-0.0403931	0.389721	0.0914786	-0.0140727	0.845088	0.873535	0.391458	-0.834877	-0.493877	-0.676932	-0.491195	-0.862744	-0.383724	-0.747879	-1.43279	-1.16399	-0.395526	0.176878	0.259282	0.0704535	-0.950193	-1.07901	-1.58131	-1.33971	-0.198254	-0.748492	-0.607174	-0.315002	0.00696003	-0.00696003	0.364968	-0.160685	0.668173	0.475694	-0.047895	-0.221888	0.385569	0.202225	0.215477	0.279732	0.542598	0.606321	0.865641	0.80042	1.20985	1.35861	1.63777	1.32092	0.0796709	0.173485	0.52669	0.533551	-0.371177	-0.318866	0.995272	0.980925	0.522674	0.456331	0.853886	0.963963	-0.386134	-0.268889	-0.855981	-0.983811	0.252519	0.518569	0.0267398	0.0417069	0.863056	0.835582	0.217428	0.138811	0.0979188	0.0186728	0.888621	0.876122	1.10691	0.943685	0.873511	0.722134	0.821985	0.790111	-0.369098	-0.110061	-0.00438009	-0.352862	-0.329264	-0.218039	-0.228893	-0.138661	0.0931844	-0.920164	-1.1339	-1.01818	-1.71138	-1.69537	-2.02414	-0.701124	-0.428314	-0.510758	-0.0271816	-0.0611382	-0.0761503	-0.203029	0.00132745	-0.269966	-0.251905	-0.25202	-0.221549	-0.326022	-0.219089	-0.265712	0.248093	0.0332187	0.0291133	-0.162777	0.0532829	0.0833704	0.279072	0.0305752	0.0718071	0.573922	0.357108	0.295314	0.522653	0.437087	0.345337	0.135918	0.183496	0.0992366	0.218526	0.195622	0.139894	0.445734	0.428323	0.164542	0.219632	0.168322	0.127369	0.44195	0.485439	0.516016	0.537069	0.379984	0.316232	-0.0787455	-0.209447	-0.0571338	-0.258981	-0.42984	-0.197643	0.0305192	-0.249407	-0.164604	0.0536468	-0.0559359	-0.155408	-0.0209895	0.0275284	-0.0382183	-0.0988055	-0.146203	-0.173691	0.425769	0.369905	0.591669	-0.0646869	-0.0766283	0.141315	0.0487643	0.11001	0.106189	-0.150079	0.12487	0.0599395	-0.157751	-0.0958566	-0.212535	-0.0873757	-0.123811	-0.107051	-0.115931	-0.154271	-0.0717777	0.439311	0.405036	0.42581	0.0979808	-0.0979808	0.738522	0.633357	0.657823	0.827859	0.58667	0.39361	0.71179	1.05923	-0.669594	-0.663039	0.396632	0.679519	0.894595	0.342706	1.18238	0.913438	0.986445	1.05085	-0.489547	-0.362235	0.26457	0.260715	0.281979	0.401611	0.82601	0.873999	1.04793	1.35145	0.0488052	-0.0182885	0.744913	1.28318	1.19573	1.3177	0.915369	0.818744	0.88901	1.46257	0.0944052	0.0517831	-0.146188	0.0584978	-0.384563	-0.292849
TX50_RS04030	-0.202289	-0.0837373	-0.104208	0.198408	0.207105	0.209815	0.27215	0.379941	0.134568	-0.0645359	0.0265579	0.037978	-0.00354293	0.0962052	-0.057864	-0.209613	-0.143112	-0.37087	-0.126984	0.147475	0.142096	-1.35419	-1.169	-1.5602	-1.58601	-1.81635	-1.35225	-1.17565	-1.54867	-2.06345	-1.03495	-0.926494	-0.942713	-1.06061	-0.197058	-0.22	-0.830073	-0.328159	-0.523045	-0.55816	-0.362867	-0.253858	-0.0454296	0.0454296	-0.248596	-0.248937	0.282536	0.257835	-0.613511	-0.782015	0.0620954	0.247837	0.0451189	0.00395298	0.215037	0.208453	0.416795	0.41693	0.755485	0.932978	0.18069	0.045885	-0.923203	-0.744794	-0.443153	-0.779644	-0.358915	-0.252684	0.553386	0.523355	0.373515	0.309367	0.563003	0.485419	-0.920396	-0.990138	-1.49513	-1.49422	0.097075	0.173583	0.0979609	0.115362	0.412753	0.490188	-0.369991	-0.606645	-0.912705	-0.911581	0.605143	0.722432	0.253804	0.281692	0.172863	0.175801	0.0190468	0.12003	-0.95305	-0.680756	-0.284183	-1.00824	-0.711381	-0.726292	-0.887432	-0.73319	-0.505015	-1.26379	-1.59523	-1.36849	-2.56962	-2.48633	-2.78867	-0.701281	-0.416336	-0.528512	-0.754447	-0.791482	-1.06495	-0.501629	-0.157583	-0.344949	-0.609379	-0.386323	-0.386056	-0.703493	-0.758703	-0.697086	-0.792022	-0.924804	-0.83909	-0.852581	-0.890389	-0.866574	-0.701278	-0.9915	-0.891219	-0.0864791	-0.24364	-0.124938	0.115493	0.169794	0.0832513	-0.049822	-0.202403	0.17665	-0.449207	-0.419617	-0.248965	-0.219083	-0.386421	-0.385592	-0.441416	-0.393607	-0.593249	-0.387013	-0.323467	-0.633341	-0.453381	-0.351391	-0.259206	-0.149761	-0.319871	-0.18226	-0.457345	-0.513945	-0.385491	-0.419781	-0.594452	-0.758973	-0.363075	-0.359953	-0.469792	-0.58373	-0.450089	-0.458287	-0.796482	-0.629142	-0.653027	-0.229124	-0.185827	-0.153755	-0.0762193	-0.0194216	0.0956408	-0.0714451	-0.222244	-0.018721	-0.197563	-0.134359	-0.150411	-0.462401	-0.123011	-0.272015	-0.609828	-0.542611	-0.448209	-0.590906	-0.477942	-0.462679	-0.366275	-0.346206	-0.249336	-0.0779118	0.0779118	0.178915	0.0915591	0.00770092	0.0922718	0.0514114	0.205393	0.0818252	0.250798	-0.0198976	-0.307563	0.182379	0.424735	0.194924	0.337562	0.50004	0.679842	0.669267	0.733624	-0.384772	-0.118013	-0.12484	0.190946	-0.0371688	0.01929	0.127018	0.300649	0.31734	0.564029	0.31721	0.200357	0.00731935	0.154405	-0.17255	0.0715172	0.0244482	0.218302	0.162476	0.178101	0.00416972	0.142946	-0.147115	-0.152092	0.0826278	-0.192707
TX50_RS04035	-0.103608	-0.47325	-0.3848	0.275173	0.470826	0.304642	0.601732	0.62816	0.138204	-0.0708987	-0.0657202	0.136619	0.11369	0.23983	-0.088368	0.0814201	-0.000362874	-0.198619	0.284333	0.536124	1.04719	0.0802641	0.136504	-0.483709	-1.06273	-0.90397	-0.00449301	0.208897	-0.221284	-0.357889	-0.0396948	0.268794	0.609509	0.557452	-0.615316	-0.818937	-1.44096	-1.12067	-0.0364929	-0.269509	-0.54006	-0.215043	-0.0368798	0.0368798	-0.0342007	-0.0582429	0.889057	0.677242	0.204083	0.0413587	0.403543	0.610071	0.103031	0.23591	1.00648	0.851218	0.824497	0.822412	1.03244	1.0924	0.984622	0.85249	-0.00833803	0.233903	0.468324	0.465216	0.0592676	0.118138	0.218804	0.176615	0.963331	0.88464	1.10192	1.03744	-0.124219	-0.128539	-1.5855	-1.76024	0.70555	0.810751	0.437439	0.735142	1.1996	1.11367	0.336194	0.087951	-0.000447305	-0.0647208	1.10216	1.14578	0.229482	0.281791	0.120186	0.111512	0.0487158	0.0226474	-0.964043	-0.963695	-0.284105	-1.14558	-0.845559	-1.02766	-1.05801	-1.04124	-0.688143	-1.7211	-1.84918	-1.44812	-1.79788	-1.79496	-1.9639	-0.754167	-0.344171	-0.588908	-0.548278	-0.595094	-0.749909	-0.622098	-0.248116	-0.470006	-0.692534	-0.636742	-0.530806	-0.693322	-0.832951	-0.780723	-0.394853	-0.457739	-0.45525	-0.697752	-0.631378	-0.460552	-0.212433	-0.47394	-0.420346	-0.0376232	-0.157944	-0.0872667	0.378226	0.40497	0.480799	0.0720248	-0.150915	0.242543	-0.456456	-0.459966	-0.172364	0.0546866	-0.185566	-0.248496	-0.298375	-0.00732584	-0.287265	-0.0488156	0.191498	-0.162405	-0.0925503	-0.224374	-0.0785406	-0.39827	-0.590719	-0.554075	-0.584441	-0.65631	-0.47903	-0.746726	-0.774699	-0.979721	-0.678671	-0.631643	-0.650153	-0.627765	-0.479052	-0.618061	-0.640307	-0.507607	-0.44737	-0.230102	-0.0839555	-0.0649593	-0.00349161	-0.11559	0.119082	0.0791813	-0.118207	0.119416	-0.365703	-0.149411	-0.322591	-0.687048	-0.32832	-0.235591	-0.790793	-0.561226	-0.502244	-0.468591	-0.304787	-0.278797	-0.257905	-0.235612	-0.126212	-0.041926	0.041926	0.217187	0.101388	0.159773	0.368246	0.501213	0.431856	0.411651	0.605715	-0.432105	-0.457179	0.246213	0.428887	0.13461	0.167471	0.796414	0.532939	0.932958	0.952967	-0.100145	-0.390513	0.0749166	0.211123	-0.255491	-0.273313	0.147922	0.583266	0.778543	0.946094	-0.0684594	-0.204692	0.291859	0.47662	0.506509	0.588713	0.362237	0.365934	0.193022	0.358444	0.151103	-0.314609	0.163506	0.601806	-0.0221648	0.348242
TX50_RS04040	-0.504495	-0.931557	-1.19863	-0.024927	0.175766	-0.0106153	0.118722	0.326658	0.141608	-0.0668	0.0724425	-0.00564253	0.107234	0.0251397	0.0220745	0.276144	-0.0442988	-0.140114	1.20969	1.07545	1.91178	-0.0210272	0.794272	-0.405124	-0.25763	-0.396481	0.573174	0.627938	0.590092	0.0980487	0.657408	1.21427	1.40452	1.56825	-1.21396	-1.33685	-1.7363	-1.54462	-0.245288	-0.780235	-0.836975	-0.345014	0.266384	-0.266384	0.100128	-0.114971	0.258972	0.423729	-0.706792	-0.93248	0.790944	0.923755	0.534586	1.13782	0.430225	0.482522	1.00063	0.614824	1.37439	0.72646	1.93477	1.26402	0.658123	1.21086	1.12141	1.52401	-1.23157	-1.19954	0.154619	-0.309069	0.362761	0.275862	0.476726	0.783613	-1.26244	-0.928673	-0.203712	-0.985294	0.154181	0.316584	-0.476208	-0.215845	0.86914	0.738289	-0.429025	-0.468563	-0.374644	-0.409044	0.907996	0.407863	0.475677	0.50707	0.340415	0.0679107	0.140966	0.280828	-0.794474	-0.648433	-0.338245	-0.5345	-0.813385	-0.665401	-1.23405	-0.724546	-0.771708	-1.27199	-1.23865	-0.865315	-1.45603	-2.22982	-1.635	0.209782	0.359439	0.357128	0.536705	0.399486	0.503671	-0.287571	0.0946187	-0.215846	-0.753386	-0.561246	-0.418579	-0.636708	-0.941251	-0.461271	0.97997	0.216552	0.104157	0.813502	0.769866	0.597973	0.553632	0.600059	0.777446	0.0198291	0.321418	0.135322	0.632457	0.491772	0.626742	0.284367	0.0511447	0.0680186	0.11444	-0.372326	-0.235783	1.28479	1.12633	0.419257	0.825273	0.88222	0.559493	0.998521	1.1286	0.529676	0.61357	0.412757	0.606474	-0.539737	-0.783714	-0.543911	-0.0973567	-0.649858	-0.849058	-0.428255	-0.610809	-0.677848	-0.556237	-0.633073	-0.604362	-0.559665	-0.351719	-0.364402	0.337029	0.234297	0.257467	0.224391	0.133109	0.464805	0.0810901	-0.0647569	-0.0163332	0.0201927	0.0859025	-0.0214016	-0.271451	-0.0320969	-0.326978	-0.674317	-0.342667	-0.375965	-0.934981	-0.591853	-0.595655	-0.0711907	-0.0684401	0.0932413	0.0576439	0.379364	0.269864	0.347042	-0.347042	0.560799	0.241684	0.666801	0.950705	0.53361	0.183803	0.815904	0.416371	0.0257535	-0.0883221	0.382229	-0.0428077	0.912576	0.48892	1.08619	0.601832	0.610229	0.834283	0.363859	0.150403	0.285697	0.116683	-0.0389431	0.0281015	0.331223	0.514772	0.231701	1.06195	-0.183766	-0.0947273	0.639933	1.22644	1.04139	0.993391	0.349178	0.895239	1.11849	0.829462	-0.0933021	0.223077	-0.129775	0.0865747	-0.559065	0.859911
TX50_RS04045	-0.703956	-0.35173	-0.760424	0.195461	0.0379102	-0.317093	0.302213	0.159436	0.0466318	-0.100911	0.0779022	0.023009	-0.149042	-0.235732	-0.337284	0.230725	-0.000275952	-0.117277	1.2703	0.984202	1.92989	0.80181	1.75363	-0.45545	-0.383171	-0.282258	-0.117607	0.0542795	0.224636	0.974388	0.505256	0.1789	0.860818	0.5584	-0.62541	-0.515046	-1.5101	-0.720882	0.178684	-0.0802915	-0.118077	0.001165	0.0435222	-0.0435222	0.549258	-0.0303113	-0.138075	-0.177555	-0.709872	-0.738393	0.567422	0.330765	0.494074	0.566298	-0.395081	-0.183258	-0.126015	-0.438416	2.43856	2.26528	1.53251	1.24255	0.44818	0.965726	1.32096	1.53436	-1.15224	-0.878696	0.22877	0.0586797	-0.127944	-0.25115	-0.318493	-0.119105	-1.08397	-0.75168	-0.408147	-0.834521	-0.284529	0.129064	-0.962652	-0.608435	-0.118791	-0.258536	-0.696947	-0.632599	-0.883272	-0.652338	0.0505037	-0.170459	-0.0358185	0.0405558	0.0957366	-0.259459	-0.0753777	-0.0745476	-0.375679	-0.402735	-0.446808	-0.654813	-0.274104	-0.350259	-0.915352	-0.420801	-0.625069	-1.05105	-1.15656	-0.496706	-0.616768	-0.754286	-1.43843	0.253247	0.518082	-0.000699999	0.865373	0.751327	0.678799	-0.494278	0.0363605	-0.48979	-0.162902	-0.169499	-0.350808	-0.355463	-0.525875	-0.608714	0.323941	0.307216	0.337628	0.360139	0.506327	0.388863	0.626045	0.563796	0.183455	0.448928	0.486027	0.269839	0.0197051	0.144195	-0.0233043	-0.110491	-0.144979	-0.254236	0.256638	0.0483241	0.0694654	0.741554	0.7653	0.580534	0.69105	0.66422	0.64787	0.590866	0.619043	0.649975	0.92446	0.597042	0.555116	-0.218318	-0.428224	-0.477152	-0.179516	-0.145471	-0.289569	-0.381639	-0.38392	-0.285195	-0.403754	-0.32041	-0.442976	0.00302392	-0.0379464	-0.0810032	0.0632182	0.11358	0.205712	-0.0201644	-0.15024	-0.00227509	0.0517498	-0.0232003	-0.0285496	0.0785853	-0.0409065	-0.0961807	0.0171507	0.108249	-0.0907963	0.0512831	-0.0539782	-0.228725	-0.0621659	0.142124	0.180174	0.154832	0.137582	0.193421	-0.0828856	0.0987176	-0.131598	0.0979219	-0.0979219	0.0865776	0.0851428	0.0122447	0.158996	-0.340246	-0.167002	-0.286449	-0.3255	-0.0733746	-0.0993036	-0.0257453	-0.550351	0.186397	0.25354	0.391686	0.148825	0.311224	0.215025	-0.32969	0.0909957	-0.790267	-0.659981	-0.860152	-0.617144	0.000790544	-0.346878	-0.362994	0.174848	-0.196809	-0.0417328	-0.268843	-0.102848	-0.435412	0.150546	-0.209983	0.210359	0.205954	0.0545763	0.142731	0.125404	-0.268135	0.771161	0.0672467	-0.0655333
TX50_RS04050	-0.729024	-1.20342	-1.38426	-0.327033	0.0294291	-0.247863	-0.10502	0.0557271	0.00350397	0.128139	0.126777	-0.254915	-0.532505	-0.472966	-0.348737	-0.0525599	-0.0491692	-0.373016	0.529675	0.65523	0.982442	0.354726	0.958922	-0.0353211	0.513968	0.143003	0.946108	0.981055	0.498539	0.249544	0.849436	1.24456	1.50845	1.45585	-1.48443	-1.19036	-1.61476	-1.71677	0.0115094	-0.263875	0.0127727	-0.148278	-0.113173	0.113173	0.446521	0.315477	0.357716	-0.0957387	-0.909045	-0.596824	0.920443	0.464835	0.2954	0.63976	-0.148977	0.304711	-0.146189	0.00682221	2.4503	2.35092	1.38184	1.43231	0.343447	0.866882	1.47354	1.56262	-1.24161	-0.896372	0.108618	-0.123995	-0.0451361	-0.272111	0.0708892	0.15143	-0.720879	-0.52498	0.358514	-0.0393823	-0.31337	0.255996	-0.647796	-0.415676	-0.0500931	-0.0285593	-0.515198	-0.209981	-0.679556	-0.477623	-0.0374933	0.177561	0.444458	0.435336	0.408047	0.284767	0.398964	0.479625	0.0636596	-0.165202	-0.356014	-0.256558	-0.342501	-0.425313	-1.05748	-0.430337	-0.571066	-0.456404	-0.650076	-0.00832645	-0.0211197	-0.346822	-0.769707	1.64972	1.16593	1.1313	1.71994	1.5244	1.45722	0.0518407	0.248331	0.221875	0.0866405	0.100994	0.486013	0.0415842	-0.110355	0.0120118	0.732029	0.544135	0.460155	0.680801	0.738358	0.728522	1.40238	1.63017	1.46726	0.234545	1.23105	0.489155	0.458229	0.451398	0.371321	0.108452	0.0494548	0.0668328	0.0996063	0.140075	-0.0320684	0.773665	0.733809	0.330613	0.699295	0.704373	0.719247	1.52356	1.4038	1.37158	1.22647	1.03474	1.17033	0.0113419	-0.078763	-0.0287464	0.334657	0.185836	0.173964	-0.000596195	0.172171	0.194874	0.127091	0.131061	0.341943	0.541227	0.429342	0.567788	1.15533	1.05709	1.3287	0.717111	0.47395	0.85776	0.17569	-0.0204799	-0.15521	0.0343574	0.170736	0.0608507	0.0138671	-0.0972199	-0.101701	-0.0732636	-0.293286	-0.0697728	0.135693	0.34471	0.391877	0.870368	1.0071	0.919954	0.65256	0.536733	0.414106	0.421059	-0.421059	0.767684	0.238254	-0.316115	0.273103	0.396053	-0.231216	0.410328	0.70079	-0.279169	-0.645824	0.170147	-0.413253	0.569484	0.204105	0.844389	0.173122	-0.268137	-0.242775	-0.172264	0.119423	-0.279359	0.115686	0.105921	-0.589567	0.273318	0.221618	0.393699	0.608664	0.594893	0.890645	0.436451	1.19264	0.338784	0.343196	0.531256	0.684507	1.0395	0.680061	-0.431624	0.343341	0.0882834	-0.3986	0.0945278	-0.458939
TX50_RS04055	-1.20334	-1.61433	-1.62497	-0.464118	-0.190164	-0.346249	-0.19288	-0.12643	-0.0930459	0.00609178	-0.0224414	0.0163496	-0.317853	-0.264785	-0.382554	-0.182291	0.0677018	-0.0674302	0.205747	0.384666	0.347233	-0.340801	-0.38743	0.180802	0.499882	0.390746	0.333137	0.307009	-0.23893	-0.702208	-0.0534904	0.617605	0.758434	0.601755	-1.42763	-1.31177	-1.51155	-1.36374	0.395606	0.216215	0.381906	0.410647	-0.0512106	0.0512106	-0.220915	-0.466208	0.517523	0.401759	-0.25229	-0.397425	1.68016	1.25175	1.52449	1.48355	0.372037	0.591957	0.222874	0.444643	1.47142	1.44852	0.594592	0.57221	-0.184622	0.0242049	0.349771	0.215082	-0.528178	-0.439965	-0.255433	-0.251621	0.302031	0.224765	0.14888	0.163257	-0.269554	-0.245556	0.345982	0.211851	0.345728	0.371533	0.198742	0.0223714	0.135525	0.124438	0.200427	0.189395	-0.0188813	0.00466547	0.595501	0.690879	0.285306	0.146807	0.0209025	0.42534	0.34326	0.242431	-0.432449	-0.414108	-0.250385	-0.551998	-0.587248	-0.522743	-0.176203	-0.325499	-0.208828	-0.138562	-0.415445	-0.229013	-1.53662	-1.4995	-1.53988	0.969127	1.07751	0.977523	0.752489	0.709779	0.445753	0.118105	0.280018	0.279022	0.181271	0.231835	0.23652	-0.00381741	-0.111513	-0.0417406	0.0804908	-0.0282068	-0.0294271	0.132982	0.106899	0.0734118	0.591754	0.424574	0.477473	0.208409	0.478573	0.364967	0.0825093	0.108597	0.0830383	-0.0515261	-0.108862	0.0115269	-0.219603	-0.252081	-0.20407	0.044255	-0.0419788	-0.0712774	0.0791166	0.0135213	-0.0830823	0.42197	0.445609	0.357759	0.524739	0.273809	0.514488	0.301363	0.191403	0.270522	0.370637	0.234589	0.271924	0.196573	0.152953	0.0873552	0.2565	0.228294	0.236999	0.305896	0.392097	0.328221	0.616898	0.575565	0.709905	0.343868	0.313981	0.516498	-0.0739813	-0.0250258	0.099007	0.0227241	0.0650911	0.0683452	-0.0767406	-0.0130263	-0.0833336	-0.162806	-0.127755	-0.119764	-0.104646	-0.0270841	-0.0277596	0.453365	0.550748	0.581469	0.240175	0.269121	0.25785	0.0958083	-0.0958083	-0.189699	-0.282905	-0.377244	-0.265473	-0.293848	-0.241819	-0.303334	-0.138905	-0.208543	-0.187427	-0.303383	-0.263147	-0.200177	-0.332141	-0.112808	-0.145328	-0.43888	-0.622005	-0.188561	-0.0887756	-0.205395	-0.408684	-0.566291	-0.450466	-0.209481	-0.380186	-0.755938	-0.436122	0.0268508	0.103116	-0.203032	-0.0893308	-0.502543	-0.1058	-0.405555	0.126656	-0.15199	0.105028	0.146805	0.0990186	-0.245824	-0.0637189	0.24721	-0.0833428
TX50_RS04060	0.290599	0.246406	-0.0933521	-0.052787	-0.256228	-0.263307	0.294155	0.190082	-0.078716	-0.146138	-0.0119297	0.158068	-1.07697	-1.16567	-1.19963	-0.893723	-0.181634	-0.31461	-0.259519	-0.229481	-0.806267	-0.924974	-0.217487	-0.911555	-0.606486	-0.655241	-0.719162	-0.898901	-1.48354	-1.42056	-0.572366	-0.13524	0.0793871	-0.38119	-0.773695	-0.678734	-1.4855	-1.2103	1.02013	0.892111	0.990067	0.678731	0.162007	-0.162007	-1.15901	-1.32758	0.107534	0.0998049	-0.0818822	-0.246009	-1.23297	-0.789412	-2.28485	-2.00129	-0.433704	-0.674772	-0.55436	-0.793818	-0.295248	-0.661864	0.692564	0.324302	0.309191	0.563985	-0.936674	-0.649852	-0.0957889	-0.196812	-1.99353	-1.81298	0.185757	0.16407	0.293706	0.40855	0.164145	0.330888	-1.43374	-1.86113	0.128421	0.145087	-0.227346	-0.0627132	0.358459	0.233028	0.196164	-0.0775182	0.0268872	0.107957	-0.472644	-0.804861	0.427724	0.593382	0.394066	-0.0252459	0.15518	0.308945	-0.737626	-0.633283	-0.212547	-0.949227	-0.788256	-0.660652	-1.04824	-0.789424	-0.696278	-1.14564	-1.2241	-0.929009	-1.99509	-1.91319	-2.40202	-1.06161	-1.02193	-0.933108	-0.266743	-0.0950416	-0.322027	-0.871396	-0.435619	-0.886303	-1.07421	-1.08491	-1.07043	-1.28231	-1.25684	-1.08008	-0.820739	-1.01778	-1.10464	-0.583254	-0.612189	-0.689804	-0.0691886	-0.145944	0.0432023	0.131716	-0.159013	-0.414707	0.0415314	0.0255832	0.139533	-0.522339	-0.634539	-0.701894	-0.216621	-0.487393	-0.268832	0.222099	0.0988371	-0.275254	0.261968	0.226364	0.158691	0.463229	0.554187	0.23332	0.298724	-0.0515129	0.4588	-0.783121	-0.962849	-0.805652	-0.631729	-0.8597	-0.891179	-0.819407	-0.852748	-0.988725	-0.71399	-0.644143	-0.630902	-0.361614	-0.266758	-0.331397	0.0575184	-0.0387946	-0.0448266	0.00359679	-0.061771	0.0908142	0.0218611	-0.0107372	-0.0111238	0.136924	-0.197019	-0.209969	-0.0255184	0.0989947	-0.0599205	-0.161003	0.13273	-0.0119172	0.260648	0.604328	0.466907	0.17278	0.357079	0.343807	0.510883	0.676249	0.57467	-0.00950128	0.00950128	-0.102577	-0.0969665	0.0923118	0.117786	-0.131796	-0.0712207	-0.00834947	-0.16932	0.138491	-0.175072	0.121539	0.182318	0.124691	0.17738	0.170115	0.166269	0.00245284	-0.0170461	-0.065372	-0.290071	-0.170673	0.127918	-0.0864666	-0.0534657	-0.108401	-0.0163447	-0.137632	0.113798	-0.404973	-0.109217	0.127804	0.251894	-0.117696	0.321466	-0.150287	-0.130783	-0.156298	-0.053351	-0.119608	0.0272835	0.0923244	0.815138	0.160019	0.0286277
TX50_RS04065	0.757239	0.614455	0.377764	0.199093	-0.19574	-0.163427	0.31347	0.169943	-0.0945948	-0.0671288	-0.200172	0.267301	-1.44443	-1.67982	-1.57041	-1.15719	-0.19826	-0.314643	-0.380819	-0.199126	-1.90915	-1.13596	-1.55904	0.118121	0.341664	0.189661	-0.0848058	-0.721924	-2.33846	-2.70411	-0.858067	-0.0739208	-0.611193	-0.763406	-0.375787	-0.449648	-0.951682	-0.733815	2.24077	2.12305	2.23806	2.04491	0.0209946	-0.0209946	-1.75075	-1.82954	0.0461309	-0.0326017	0.0251647	0.0266047	-1.84826	-1.16742	-4.41658	-4.23607	-0.180184	-0.402566	-0.851158	-0.732542	-1.55595	-1.7406	-1.46285	-1.37281	-1.41866	-1.40559	-3.06848	-3.2183	-0.030069	-0.0372454	-2.03866	-1.34907	-0.174223	-0.188134	0.342405	0.233993	0.25972	0.289076	-1.96428	-1.94345	-0.060489	0.0404026	-0.0327823	0.0158794	0.337043	0.251154	-0.0378634	-0.273721	0.20918	-0.214436	-0.157716	-0.214763	-0.628959	-0.493252	-0.536438	-0.66213	-0.643701	-0.633272	-1.20066	-1.16084	-0.830289	-1.69753	-1.41596	-1.35612	-1.49054	-1.41775	-1.34471	-2.34046	-2.25844	-2.14717	-2.55086	-2.61206	-2.80071	-2.23712	-1.78544	-1.73476	-0.765158	-0.558334	-0.670642	-2.36762	-1.94962	-2.39505	-1.47452	-1.52495	-1.75286	-2.36287	-2.3702	-2.40251	-1.88201	-1.8788	-1.90056	-1.18157	-1.1602	-1.11927	-0.132519	-0.395911	-0.330853	-0.110877	-0.402732	-0.810989	-0.600945	-0.585546	-0.403692	-1.26515	-1.84385	-1.91764	-0.389148	-0.404749	-0.271569	-0.0601558	-0.115215	-0.180449	0.531182	0.559511	0.444169	0.206551	0.237373	0.300243	0.146402	0.0900347	0.0473266	-1.06466	-1.20168	-1.36578	-0.609152	-0.657793	-1.02221	-1.50238	-1.73983	-1.80534	-0.917233	-1.02203	-1.10942	-0.0337183	-0.00832877	-0.292331	0.0487042	-0.0616715	0.0463907	-0.0166538	0.026538	-0.105319	-0.00215098	-0.0802628	0.0824138	-0.19016	-0.371506	-0.444209	0.133515	0.0524828	-0.0513289	0.283162	0.308255	-0.135308	0.688016	0.780193	0.766913	0.560946	0.678377	0.811699	0.787916	0.753085	0.714237	-0.0131047	0.0131047	0.0269721	0.0616323	-0.209989	-0.321121	-0.0869649	-0.0486102	-0.238554	-0.235841	-0.120201	-0.206089	-0.16689	-0.107435	-0.350551	-0.308104	-0.699462	-0.749803	-1.23489	-1.05028	-0.0609026	-0.0434259	0.0352095	-0.054204	-0.021516	-0.0790277	-0.387601	-0.333787	-0.679614	-1.02314	-0.316101	-0.406471	0.0238537	-0.0679177	-0.381511	-0.316401	-0.181902	-0.273822	-0.44321	-0.495161	0.228057	-0.0648329	-0.163225	0.363787	-0.270074	-0.43409
TX50_RS04070	-1.31426	-0.991787	-0.738555	0.209277	0.0187696	0.236812	0.389676	0.303722	0.393145	-0.0702505	0.248936	-0.178686	-0.281117	-0.405283	-0.326889	0.18291	-0.350188	0.131599	1.10305	1.17539	0.246913	-0.157071	0.484175	-0.747315	-0.939445	-0.56865	-0.533048	-1.16571	-1.06128	-0.385631	-0.307586	-0.642116	-0.164985	-0.347188	-0.457144	-0.762156	-0.792455	-1.11663	0.156193	-0.19416	-0.146516	0.231247	0.0434407	-0.0434407	-0.00139034	-0.0721545	-0.30419	-0.216969	-1.10353	-1.32759	0.704644	0.176486	0.531308	0.550094	-0.502613	-0.176401	0.0515705	-0.34916	1.4595	1.38832	1.40317	1.061	0.404981	0.806676	1.10446	0.72672	-1.58377	-0.926138	-0.0416261	-0.22334	-0.132211	-0.178429	0.0297842	-0.0443341	-1.63799	-1.24125	-0.376003	-0.752782	-0.167968	0.29801	-1.11787	-1.75263	-0.217644	-0.369117	-0.705545	-0.99026	-0.503673	-0.857397	0.0167045	0.0018919	0.908986	0.950805	0.673035	0.77087	1.00168	0.822046	-0.672917	-0.290538	-0.309913	-1.03607	-0.709485	-0.522103	-0.711416	-0.242275	-0.593987	0.245424	-0.845716	0.11988	0.275986	-0.244697	-0.416676	0.739544	0.587998	0.54583	0.427137	0.379091	0.230701	-0.466247	0.165259	-0.163774	-0.58648	-0.683867	-0.319352	-0.871265	-0.731903	-0.591426	0.223524	-0.346083	-0.229176	0.134309	0.256395	0.156077	0.202898	0.331121	0.44952	-0.0994594	0.299242	0.203319	0.630241	0.622803	0.740809	0.178681	-0.295332	0.0314731	-0.0673574	-0.366835	-0.212464	0.621214	0.604928	0.176506	0.533882	0.440484	0.402682	0.799559	0.73777	0.323844	1.37488	0.515561	0.815527	-0.304213	-0.589942	-0.261313	0.0635972	-0.263715	-0.480178	-0.438666	-0.460566	-0.496879	-0.177348	-0.156455	-0.126758	-0.0530494	-0.0256736	-0.0353642	0.580364	0.496857	0.582241	0.263367	0.455777	0.400676	-0.0535407	0.0887476	-0.0352069	0.224126	0.452024	0.267435	-0.0135109	0.35772	0.0163296	-0.638082	-0.268372	0.22063	-0.444656	-0.134175	0.133664	0.455322	0.604887	0.496653	0.756553	0.733284	0.601708	0.152116	-0.152116	0.492672	0.522282	0.197247	0.900321	0.213769	0.139206	0.417037	0.357775	-0.528563	-0.865086	0.237954	-0.0177467	0.615483	0.299612	0.875436	0.957943	0.458632	0.331816	-0.781402	-0.550102	0.245477	0.26864	-0.136864	-0.450659	0.474515	0.323696	-0.0368193	1.20393	0.0457735	-0.241103	0.759398	0.927477	0.13703	0.934426	-0.598055	0.199722	0.975036	0.673396	-0.227694	-0.117739	0.345433	-0.0472391	-0.040084	-0.765999
TX50_RS04075	0.238834	0.094245	-0.0105839	0.297107	0.305632	0.183926	0.334725	0.430707	0.28565	-0.000979654	0.0526932	-0.0517136	-0.118559	-0.417725	-0.256933	-0.121488	0.0311687	-0.102624	0.253325	0.342801	-0.651094	0.069058	-0.745894	0.416134	0.346063	0.546486	0.500563	0.278196	-1.14008	-1.30607	0.398268	0.816809	0.861617	0.719567	-0.352808	-0.541281	-1.16119	-0.842595	-0.477431	-0.578549	-0.499969	-0.494828	-0.0891354	0.0891354	-0.0633526	-0.280227	0.40178	0.35459	0.07318	-0.00775949	0.383216	0.481639	0.331303	0.437061	0.532362	0.496858	0.732125	0.756589	0.4024	0.533634	0.708413	0.632954	-0.19125	0.0114976	0.117022	-0.15631	0.239164	0.26421	0.0294807	0.381854	0.447108	0.544053	0.677085	0.586522	0.0645381	0.222566	-0.694227	-0.681446	0.371576	0.544222	0.579155	0.616364	0.789248	0.596604	-0.0887128	-0.160353	-0.0122448	-0.0486856	0.603093	0.630257	0.0540908	0.181671	0.16912	0.089593	0.107653	0.128985	-0.525911	-0.430516	-0.270075	-0.806914	-0.644552	-0.604918	-0.783517	-0.81625	-0.852343	-1.90753	-1.91118	-1.91604	-2.27449	-2.47702	-2.87193	-1.38736	-1.19049	-1.28748	-0.830797	-0.675987	-0.707818	-0.113019	-0.262149	-0.124175	-0.171969	-0.174485	-0.118152	-0.264706	-0.290723	-0.361935	-0.230169	-0.149908	-0.157198	-0.525711	-0.441144	-0.306442	-0.0866437	0.0369889	-0.000925436	0.046889	0.038084	-0.0682038	0.111511	0.0172127	0.0608677	-0.149903	-0.180799	-0.170126	-0.00084587	-0.0481915	-0.0137282	-0.300802	-0.179967	-0.188392	-0.352201	-0.398363	-0.3831	-0.0609812	-0.0838414	0.165781	0.25364	0.167361	-0.0877559	0.0298858	-0.0355749	-0.0973697	-0.124858	0.0238305	-0.124332	0.017841	-0.00338431	0.127011	-0.0960054	-0.131504	0.0954293	-0.0903678	-0.10701	-0.214289	-0.33637	-0.424034	-0.30911	-0.179722	-0.225473	-0.153211	-0.075953	-0.000813207	0.0767662	-0.0655733	-0.119714	0.00369547	0.00337101	-0.0391413	-0.0364959	-0.0405097	-0.120313	-0.274907	-0.206644	-0.325649	-0.256934	-0.14525	-0.133409	-0.145324	0.0596143	0.01165	-0.0243593	0.0221088	-0.0221088	0.476543	0.40301	0.469394	0.421738	0.62245	0.642544	0.591745	0.54655	-0.104045	-0.0457381	0.320813	0.310616	0.228204	0.308974	0.446646	0.319419	0.465672	0.365183	0.0704732	-0.018259	0.333513	0.27644	0.437912	0.330622	0.565325	0.711325	0.680656	0.54052	-0.0487014	-0.0168238	0.51768	0.535684	0.394387	0.713878	0.767254	0.68118	0.407942	0.421631	0.0299377	0.165389	-0.195326	0.318837	0.00190248	0.456054
TX50_RS04080	-0.426703	-0.0268559	-0.442943	0.142257	0.0854824	-0.247313	0.362527	0.39008	0.0586583	0.195247	0.070543	-0.26579	-0.510878	-0.898111	-0.972225	-0.596029	-0.150881	0.0798389	-0.0919728	-0.139937	-0.0389059	-0.603876	-0.115276	-1.76043	-2.31043	-2.59507	-1.49437	-1.30617	-1.96531	-1.10768	-0.879993	-1.70705	-1.10249	-1.5278	-0.54039	-0.267989	-1.00982	-1.0346	0.511611	0.303574	0.456231	0.221913	0.0584434	-0.0584434	-0.82918	-1.23043	0.119843	0.291331	-0.949251	-0.802653	-0.599535	-0.693416	-0.875352	-0.821313	-0.415214	-0.51265	-0.842889	-0.369815	-0.789512	-0.375709	0.193487	-0.185889	-1.06905	-0.87621	-0.326603	-0.665202	-1.00557	-0.931859	-1.17093	-0.879588	0.439227	0.490128	0.0689314	0.0891482	-0.910443	-0.878347	0.224322	0.0102279	0.054469	0.218738	-0.421024	-0.341316	-0.00387945	0.120175	-0.595732	-0.528616	-0.863553	-0.773965	-0.113334	0.00965788	0.657424	0.620102	0.416064	0.469041	0.707933	0.760607	0.0677466	-0.182479	0.257541	-0.419967	-0.459033	0.0191135	-1.07187	-0.33635	-0.584112	-1.48007	-1.86677	-0.878032	-1.93293	-1.70652	-1.98166	-1.17482	-0.838088	-0.911259	-0.823335	-0.575941	-0.750867	-0.35307	0.21239	-0.0470519	-0.329534	0.0546467	-0.311205	-0.661496	-0.523772	-0.52687	-0.211206	-0.393794	-0.525409	-0.0164944	-0.185857	0.0122232	0.541899	0.306895	0.329289	0.291022	0.308189	0.533219	0.0874502	-0.197802	0.0933887	-0.10284	-0.272359	-0.108301	-0.351633	-0.486572	-0.367368	-0.0900248	0.0140848	-0.417775	-0.0884431	0.152169	0.00251427	0.486256	0.704274	0.384649	-0.255135	0.0384341	0.402337	-0.327521	-0.479452	-0.0414023	-0.0696912	-0.241421	-0.0712637	-0.228698	-0.300408	-0.256224	0.0736139	0.0929827	-0.21097	0.323927	0.32809	0.364107	0.929507	0.817213	0.877841	0.866433	0.865911	1.03856	0.0432483	-0.128472	0.0852238	-0.246542	-0.0184555	-0.163467	0.0131315	0.0662985	-0.159499	-0.209056	-0.0263047	-0.149761	0.174794	0.156363	0.243952	0.848837	0.872889	0.806848	1.06591	1.21597	1.09668	0.465803	-0.465803	1.23907	1.11555	0.879388	0.820218	0.705828	0.443421	1.00831	0.867031	-0.0139357	-0.193416	0.676936	0.881307	1.11903	0.67778	1.09275	0.721508	0.830578	0.869322	0.0520322	0.419249	0.433787	0.233834	0.232126	0.0521937	0.583085	0.749497	0.774522	1.06652	0.732021	0.624667	0.531909	1.28742	0.924119	1.09118	0.925588	0.883717	1.34614	0.966118	-0.541953	0.8813	-0.339348	0.725162	0.985792	0.182483
TX50_RS04085	0.306639	0.184685	-0.16543	-0.00593347	0.0813241	-0.326259	0.378609	0.0601975	-0.125542	-0.0543965	0.145208	-0.0908113	0.157668	-0.0946597	-0.242146	0.130536	0.512773	0.524455	0.879503	0.893002	0.751043	0.259668	1.15542	-0.763409	-0.455727	-0.621364	-0.566273	-1.00453	-0.69374	-0.140643	0.0792924	-0.360845	0.32638	0.133598	-0.231994	-0.658286	-1.37531	-0.429578	0.840326	0.971192	0.576875	1.02745	-0.0240573	0.0240573	-0.615783	-0.875474	-0.665753	-0.637798	-1.39004	-1.2248	-0.559635	-0.738652	-0.968262	-0.836287	-0.692793	-0.742558	-0.301138	-0.530655	0.197113	0.636362	0.685283	0.318416	-0.538154	-0.147343	0.357316	0.122358	-1.45088	-1.422	-1.42501	-1.44333	-0.404554	-0.292133	-0.462641	-0.575313	-1.51154	-1.21114	-0.957191	-1.51195	-0.536384	-0.159057	-0.903218	-0.673862	-0.262484	-0.623608	-1.46018	-1.36679	-1.16987	-1.10639	-0.411404	-0.412734	-0.178044	-0.251141	-0.128565	0.174941	0.321564	0.369245	-0.195417	-0.262043	-0.480972	-0.718409	-0.762249	-0.885803	-0.748395	-0.273272	-0.557126	-1.51373	-1.66333	-1.44585	-1.94422	-2.15208	-2.38027	-0.788974	-0.94489	-0.891613	-0.572905	-0.0645032	-0.197677	-0.678696	-0.681889	-0.78522	-0.179619	-0.277043	-0.542481	-0.513371	-0.477981	-0.438129	-0.124307	-0.112686	-0.161377	-0.126531	0.142067	-0.584973	-0.0936141	-0.118112	0.0655719	-0.230601	0.281444	0.679874	0.0291037	-0.0368638	0.0116762	0.0506621	0.0898597	0.150471	0.0724327	-0.0807708	0.0597236	0.29672	0.550104	0.32646	0.488397	0.450651	0.394678	0.387851	0.241607	0.113023	0.478771	0.0606432	0.32724	-0.106712	-0.316015	-0.359514	-0.137142	-0.0676074	-0.239539	-0.472337	-0.412221	-0.277729	-0.231443	-0.380794	-0.148511	0.0526459	-0.0431693	-0.0619886	0.0982933	0.0683536	0.240547	0.0886738	0.0981661	0.351851	-0.0124686	-0.0452257	0.0576943	0.251692	0.243815	0.141783	-0.0851186	-0.00428027	-0.089766	0.376213	0.176357	0.439217	0.406678	0.523704	0.391848	0.817424	0.715873	0.875293	0.725429	0.47165	0.452067	0.208307	-0.208307	-0.0298235	-0.0346639	-0.205071	0.250264	-0.291317	-0.177953	-0.539708	-0.137624	-0.208554	-0.37212	-0.039655	0.111554	0.174903	-0.178885	0.10677	-0.169205	-0.323176	-0.327572	-0.221544	-0.711364	-0.153914	-0.474787	-0.664282	-0.340711	-0.127184	-0.243299	-0.872679	0.170674	-0.118594	-0.209405	0.118241	0.430295	-0.379724	0.123442	-0.533959	-0.0500113	0.330929	0.0319882	0.37326	-0.0712934	-0.301967	0.393754	0.0158041	0.0906672
TX50_RS04090	-1.28609	-1.26855	-1.51891	-0.238579	-0.644304	-0.844612	-0.142128	-0.0708771	-0.0989992	-0.0073472	0.00700631	0.000340884	-0.598228	-0.839091	-0.664502	-0.63116	-0.0838259	-0.346714	-0.155616	0.167298	-1.35637	-1.20031	-1.33358	-0.93317	-0.721731	-0.845267	-0.780596	-1.18509	-2.40142	-2.28663	-0.971132	-0.461348	-0.772455	-0.728881	-1.59321	-1.59714	-2.23498	-1.9481	-0.0569401	-0.303803	-0.00030106	0.0202505	-0.00921673	0.00921673	-0.344799	-0.242445	0.0965203	0.0625933	-0.517213	-0.684587	0.0577857	0.264009	-0.470899	-0.307157	0.229193	0.241438	0.388989	0.582801	-0.0293883	0.143032	0.257918	0.040746	0.596122	0.813986	-0.0683856	0.159613	-0.598512	-0.619473	-0.17815	-0.203043	-0.0137845	0.00338073	0.8021	0.711423	-0.814298	-0.709188	-0.765388	-0.831629	-0.106207	-0.0314966	-0.278931	0.061199	0.597177	0.60363	-0.685603	-0.51757	-0.533297	-0.430473	0.418092	0.353291	-0.702214	-0.562171	-0.455204	-0.786723	-0.889874	-0.794904	-1.21034	-1.3081	-1.22954	-1.37065	-1.33351	-1.364	-1.58531	-1.36963	-1.44586	-2.24079	-2.34193	-1.95236	-2.77322	-2.55184	-2.96112	-0.998903	-0.79703	-0.875641	-0.254643	-0.247784	-0.123191	-0.458843	-0.384244	-0.539609	-0.381464	-0.472536	-0.46624	-0.604898	-0.634719	-0.798645	-0.562924	-0.514065	-0.608373	-0.46939	-0.38286	-0.370084	-0.0566766	0.1474	0.016459	-0.0590349	-0.191437	-0.313367	0.343443	0.313582	0.307831	0.0882845	0.204391	0.128494	0.108642	0.197456	0.238901	0.147849	0.122033	0.0723201	0.0694979	0.131305	0.104036	0.383484	0.347531	0.723824	-0.0706908	-0.023226	0.0334703	-0.283476	-0.432516	-0.670972	-0.310553	-0.253772	-0.373611	-0.537345	-0.465979	-0.330396	-0.394029	-0.458642	-0.37383	0.0911432	-0.00746368	-0.10823	-0.0135041	-0.0587978	-0.0124045	-0.0260391	-0.0761362	-0.0920477	-0.066728	0.00609993	0.060628	0.129886	0.156556	0.191986	0.0508617	0.0822659	-0.0164171	0.155677	-0.0103428	-0.195518	0.314461	0.415124	0.33435	0.352355	0.265818	0.299931	0.346409	0.260361	0.215412	-0.0806608	0.0806608	0.0776895	0.0472523	0.348026	0.330342	0.159552	0.0836441	0.111358	0.331022	0.245172	0.137455	0.312804	0.49778	0.081888	0.276011	0.485908	0.66045	0.406837	0.644106	-0.0265723	-0.155444	0.0740335	0.293269	0.131432	0.0221441	0.0960935	0.206365	-0.134575	0.315223	-0.00994514	-0.0365211	0.149042	0.370411	0.106245	0.480642	0.377422	0.219721	0.241018	0.513685	0.106765	0.0472331	-0.153998	0.0721204	-0.102669	-0.19325
TX50_RS04095	-0.292508	-0.322924	-0.391557	-0.328875	-0.756541	-0.966324	-0.167808	-0.248496	-0.411064	0.0517183	-0.0347404	-0.0169779	-0.0639331	-0.278932	-0.117614	-0.175066	-0.312523	0.00688184	-0.199783	-0.223999	-1.23348	-0.589682	-1.0694	-0.175758	-0.092984	-0.0347766	-0.155539	-0.555333	-1.50112	-1.83175	-0.345561	0.0522785	-0.0287484	-0.101568	-1.56123	-1.52847	-1.91145	-1.48852	0.267534	0.225746	0.129748	0.132028	-0.041258	0.041258	-0.0719898	-0.116011	-0.517498	-0.458652	-0.972986	-1.03317	-1.16303	-1.20912	-1.79436	-1.69587	-1.00485	-1.00388	-1.01567	-0.912824	-0.0843333	-0.0596201	-1.14703	-1.06127	-0.95901	-0.978715	-1.08958	-1.20147	-1.19175	-1.16751	-0.969203	-0.516604	-0.299469	-0.176097	-0.145522	-0.374949	-1.0511	-0.935591	-2.10025	-1.84832	-0.566664	-0.447407	-0.482767	-0.707672	-0.0196016	-0.216183	-1.07024	-1.05619	-0.778797	-0.724234	-0.770237	-0.715645	-0.664583	-0.762635	-0.897001	0.0578688	-0.184584	-0.36634	-1.13651	-1.35283	-1.37009	-1.65833	-1.65324	-1.6795	-1.21515	-1.43255	-1.60044	-2.05929	-2.35999	-2.33218	-2.97856	-2.97248	-3.04744	-0.998757	-0.760297	-1.00398	-1.06387	-0.914816	-0.883665	-0.951127	-0.730811	-0.939541	-0.937108	-0.857974	-0.856425	-1.09236	-1.00944	-1.0612	-0.827313	-0.673245	-0.75508	-0.966208	-0.906532	-0.720047	-0.767475	-0.790187	-0.769686	-0.536048	-0.449915	-0.863744	-0.0397007	0.0188029	0.0128654	0.229628	0.315232	0.359064	-0.260047	-0.260031	-0.1492	-0.080849	-0.0739381	-0.0948346	0.0212338	0.0118402	0.0481179	-0.109175	-0.201335	0.0396348	-0.389949	-0.388258	-0.668346	-0.76712	-1.16769	-1.14748	-0.825468	-0.715875	-0.767104	-1.35227	-1.22053	-1.11221	-1.42596	-1.35275	-1.27063	-1.01107	-1.11622	-1.18242	-0.813904	-0.874303	-0.852133	-0.901737	-0.914188	-0.963027	-0.0301853	-0.0556723	0.0858576	0.196356	0.183327	0.411761	-0.240737	-0.321599	-0.322844	-0.186999	-0.283067	0.136831	-0.271187	-0.179964	-0.18633	0.0109024	-0.0160594	-0.0744863	-0.118471	-0.205307	-0.269567	-0.0331484	0.0331484	-0.127068	-0.151146	-0.174972	-0.281821	-0.029873	-0.0601751	-0.177404	-0.172375	0.248434	0.270964	-0.0600953	0.215941	-0.248215	-0.0227568	-0.0391357	0.143608	0.192836	0.420272	0.249659	0.327118	-0.0382452	-0.0332568	-0.0805255	-0.0356228	-0.100444	0.0148327	0.311058	0.193612	0.11604	-0.0513204	-0.201506	-0.40111	-0.2116	-0.176383	-0.247523	-0.140096	-0.233171	-0.169429	0.0652437	0.133101	-0.198344	0.037758	0.0345814	0.0350644
TX50_RS04100	0.481607	0.46475	0.30123	0.459393	-0.333209	-0.513992	0.493614	0.470362	-0.000797405	0.0291935	-0.22095	0.191757	-1.14956	-1.39617	-1.2896	-1.17945	-1.12086	-0.762122	-1.09941	-1.05836	-2.55273	-1.49227	-2.37654	-0.523385	-0.520646	-0.695282	-0.689585	-1.30661	-2.69271	-2.76983	-1.15609	-0.560178	-1.12939	-1.17993	-0.528825	-0.638286	-1.53018	-1.05863	0.472624	0.30214	0.295532	0.204237	0.00274827	-0.00274827	-0.702857	-0.647049	0.352915	0.272321	0.0217826	0.0515454	-2.25551	-1.99709	-2.66839	-2.73424	-0.276427	-0.45639	-0.868794	-0.844082	-0.894666	-0.799208	-1.04997	-0.963043	-1.73464	-1.88772	-1.94908	-2.55314	-0.147382	-0.133419	-0.498431	0.336918	0.417776	0.417548	0.245056	0.279519	0.258879	-0.0274997	-3.3934	-3.38093	0.332115	0.221372	0.332659	0.491076	0.34853	0.459587	-0.0591924	-0.303514	0.283066	-0.389945	0.000174466	0.156889	-0.795932	-0.518949	-0.575462	-0.7934	-0.803782	-0.67843	-1.49015	-1.38679	-0.98809	-1.91877	-1.67772	-1.73626	-2.05219	-1.90738	-1.90796	-3.2183	-3.26285	-3.20354	-3.72023	-3.65637	-3.84444	-2.68935	-2.15702	-2.14717	-1.97265	-1.66128	-1.92538	-2.06638	-1.62536	-1.96788	-1.60174	-1.59761	-1.64913	-2.18874	-2.13615	-2.16214	-2.12755	-2.12285	-2.21087	-2.07605	-1.99467	-1.77948	-1.965	-2.14469	-2.10777	-0.831211	-1.1349	-1.43855	-0.213537	-0.160236	-0.159535	-0.524197	-0.835442	-0.626095	-0.552909	-0.535953	-0.316294	-0.514299	-0.583588	-0.568731	-0.406491	-0.315138	-0.453292	-1.37112	-1.22063	-1.29815	-0.814252	-0.793431	-1.23326	-1.23869	-1.53977	-1.67867	-1.17027	-1.17579	-1.30796	-1.91852	-2.10657	-2.12506	-1.85366	-1.79478	-1.86177	-1.7834	-1.7358	-1.9069	-1.96844	-1.9465	-1.9021	-1.26992	-1.19873	-1.347	-0.064414	-0.0438198	0.108234	0.0968041	-0.160363	-0.0717754	-0.274864	-0.246637	-0.334361	-0.471602	-0.302169	-0.21068	-0.772558	-0.715314	-0.586647	-1.04291	-1.04701	-0.970985	-0.301701	-0.372121	-0.462571	0.0202934	-0.0202934	0.0559374	0.103713	-0.147043	-0.341561	0.0221302	0.0482444	-0.168768	-0.0965292	-0.0342812	-0.106655	-0.261189	-0.160701	-0.455347	-0.418911	-0.351795	-0.45739	0.136344	0.0329313	0.0446992	0.052622	-0.0295436	-0.277766	-0.237834	-0.199584	-0.0893827	-0.214361	0.32824	0.0426427	-0.0516476	-0.223691	-0.0741506	-0.200962	-0.392488	-0.540496	-0.033134	-0.197183	-0.386661	-0.431953	0.188882	-0.0305434	-0.158339	-0.0940165	-0.00928741	0.10529
TX50_RS04105	-1.04921	-1.27315	-1.47136	-0.0351221	-0.447805	-0.450227	0.228483	0.0945983	-0.163934	-0.1466	-0.074108	0.220708	-1.03139	-0.994981	-1.04109	-1.01925	-0.578087	-0.658872	-0.364721	-0.415279	-1.04365	-0.979988	-0.427871	-0.897333	-0.856937	-1.17432	-0.57911	-0.685259	-1.35175	-1.21979	-0.374705	0.45361	0.155116	-0.0911485	-1.8076	-1.88416	-2.6401	-2.44395	-0.276344	-0.425893	-0.438293	-0.582709	-0.0142608	0.0142608	-0.213302	-0.289385	0.163303	0.261285	-0.923373	-0.925086	-0.527425	-0.42395	-1.05107	-0.843291	-0.350844	-0.454339	-0.365002	-0.423689	0.57038	0.64302	1.25754	1.12021	0.52085	0.863994	0.457574	0.384518	-1.4461	-1.19484	-0.340441	-0.11914	0.117701	0.171698	0.268627	0.392499	-1.13244	-0.965675	-1.10214	-1.25192	-0.174671	0.169116	-0.729323	-0.772882	0.498783	0.331295	-0.719337	-0.857594	-0.813377	-0.825976	0.168106	-0.101411	0.07349	0.118026	-0.0234927	-0.387201	-0.213475	-0.183076	-1.10126	-1.14546	-0.939114	-1.07845	-1.36975	-1.26076	-1.06473	-1.02614	-1.25783	-1.59071	-1.63544	-1.50709	-2.10108	-2.0334	-2.4697	-0.968075	-0.878264	-0.907978	-0.532112	-0.324195	-0.344822	-0.822946	-0.480166	-0.904334	-1.01257	-0.937821	-0.854933	-1.15311	-0.934277	-1.09472	-0.319929	-0.422585	-0.533492	-0.458566	-0.185875	-0.270049	-0.163514	-0.0965852	-0.192734	-0.448093	-0.311026	-0.430569	0.536783	0.490524	0.556359	-0.0259718	-0.0325175	-0.163814	-0.114042	-0.0381284	0.0894212	0.383046	0.431862	0.189589	0.341071	0.395979	0.243519	0.526046	0.413001	0.468571	-0.320478	-0.322515	-0.0413925	-0.851587	-1.05436	-1.06273	-0.693214	-0.766326	-0.886977	-1.0617	-1.08097	-1.08733	-0.992672	-0.940581	-1.08692	-0.62017	-0.637833	-0.739899	-0.287447	-0.31002	-0.363536	-0.399804	-0.362523	-0.289041	0.0396319	-0.0598176	0.0201857	0.257205	0.193281	0.154697	-0.204339	-0.130796	-0.184502	-0.259418	-0.278152	0.0267402	-0.126542	-0.0732302	-0.151178	0.0443562	0.00335334	0.073089	0.0804475	0.146964	0.0422256	0.145797	-0.145797	0.609937	0.577258	0.550332	0.685555	0.425947	0.535583	0.809621	0.683382	0.36755	0.2422	0.626455	0.733313	0.515245	0.723714	1.11142	1.21823	0.86066	1.104	0.240193	0.241391	0.293884	0.588926	0.328591	0.124258	0.587901	0.823401	0.615599	0.9091	0.00880146	-0.109571	0.512152	0.986712	0.541747	1.17313	0.5312	0.898627	0.706403	1.18255	0.105226	-0.153636	0.0484096	0.954228	-0.149259	-0.0141864
TX50_RS04110	0.59597	0.812023	0.665646	0.652328	0.525779	0.243099	0.629315	0.561136	0.360974	-0.143826	-0.0504272	0.194253	-1.15865	-1.08444	-1.27748	-1.35266	-0.92564	-1.07772	-0.849619	-0.716757	-1.82346	-1.59514	-1.42317	-1.13406	-1.01006	-1.13797	-1.0993	-1.4192	-2.57644	-2.24249	-1.06384	-0.594337	-0.815914	-0.879528	-0.178218	-0.305088	-1.03304	-0.577693	-1.05518	-0.762497	-0.58088	-1.01133	-0.0240953	0.0240953	-0.256966	-0.462064	-0.208226	-0.158443	-0.332634	-0.332512	-1.11458	-1.21435	-1.22657	-1.21078	-0.457512	-0.510119	-0.386891	-0.410433	-0.464991	-0.272403	-0.32881	-0.32811	-1.30822	-1.31259	-1.09796	-1.62155	-0.0408015	-0.0990467	-1.24615	-0.662742	0.208098	0.324165	-0.198686	-0.186446	0.0320402	0.100683	-1.94541	-1.92454	-0.00304577	0.107577	0.642784	0.4688	0.268314	-0.0306134	-0.452903	-0.552027	-0.17453	-0.278061	-0.144378	-0.212727	0.179283	0.235025	0.227349	0.192827	0.153282	0.221666	-0.619805	-0.566117	-0.367708	-0.895284	-0.843822	-0.710118	-0.833782	-1.0397	-0.918677	-1.74665	-1.84572	-1.75819	-2.96479	-2.98515	-3.2817	-1.78094	-1.6148	-1.56739	-1.48689	-1.41339	-1.36348	-1.02625	-0.904744	-1.04202	-0.966946	-1.0255	-1.05294	-1.22671	-1.24182	-1.22287	-1.02892	-1.00915	-1.09627	-1.18815	-1.09931	-1.00749	-1.09652	-1.11697	-1.19946	-0.715309	-0.638339	-0.722526	-0.108987	-0.0354581	-0.0795751	-0.242014	-0.321998	-0.3994	-0.243484	-0.210672	-0.283514	-0.280608	-0.296806	-0.228563	-0.366927	-0.348899	-0.322666	-0.506635	-0.498922	-0.411423	-0.24056	-0.396622	-0.704246	-0.79944	-1.03317	-0.869844	-0.852953	-0.880955	-0.821921	-1.07768	-1.09376	-1.15049	-1.16757	-1.22593	-1.27522	-1.29305	-1.31775	-1.37791	-1.34741	-1.38906	-1.42305	-1.22592	-1.26115	-1.03309	0.00805759	-0.0298644	0.0218068	-0.0823115	-0.0687687	-0.0822763	-0.221106	-0.310267	-0.26195	-0.37185	-0.392014	-0.469304	-0.625028	-0.673813	-0.70004	-0.786882	-0.793547	-0.778842	-0.504341	-0.426408	-0.506646	-0.0495141	0.0495141	-0.622999	-0.594246	-0.712756	-0.908326	-0.436494	-0.408865	-0.747084	-0.757556	-0.022816	-0.215818	-0.24827	0.0321006	-0.474485	-0.179638	-0.182952	0.108274	0.0504694	0.262539	-0.13482	-0.185799	-0.362984	-0.126082	-0.32002	-0.247158	-0.166843	-0.0189626	0.16478	0.0409538	-0.0282413	-0.0606663	-0.848355	-0.793219	-0.906724	-0.881264	-0.650049	-0.632305	-0.699983	-0.741086	0.0042968	0.0668762	-0.071173	0.25834	0.382128	0.358517
TX50_RS04115	-0.0276784	-2.31618	-2.59709	-2.05517	-0.255494	-0.496242	-1.5166	-1.5715	-1.44343	0.170824	0.0830343	-0.253858	-0.112526	-0.0397616	-0.0859928	0.308089	1.20743	1.09211	1.05469	1.22335	0.106203	0.615219	-0.367578	0.994797	0.956266	1.33278	1.06837	0.608956	-0.948728	-1.18261	1.10872	1.86083	2.45813	2.31042	-2.83752	-2.52272	-2.96981	-2.9636	0.449484	0.867426	0.8192	0.573551	-0.0404061	0.0404061	0.430025	0.390917	0.51992	0.483708	-1.44756	-1.4238	0.823191	0.807791	0.0673027	0.108288	-0.621147	-0.763726	-1.30797	-1.34711	-0.546573	-0.325452	0.462429	0.424445	-0.248089	-0.355529	-0.296717	-0.223862	-1.84327	-1.75678	-0.716262	-1.0334	0.435483	0.341924	-0.0173999	-0.118114	-1.39562	-1.43158	0.983757	0.811124	0.622916	0.600348	-0.625668	-0.864208	-0.162008	-0.0827714	-1.04166	-1.03744	-1.27291	-0.717505	0.0933152	0.0761418	-0.257078	-0.169199	-0.137921	-0.187738	-0.130278	-0.266519	-0.755501	-0.858314	-0.50586	-0.778674	-0.508398	-0.458765	-0.574149	-0.281022	-0.32767	-0.956866	-1.03909	-0.676819	-0.611094	-1.09954	-1.22499	-0.480722	-0.40345	-0.490646	1.43487	1.46674	1.21535	1.27595	1.53081	1.54777	1.24731	1.4416	1.44932	1.34916	1.31324	1.38204	1.77919	1.78786	1.78513	2.23179	2.26273	2.34406	2.94709	2.64295	2.97563	1.45908	1.4019	1.47142	0.311893	0.497923	0.390185	0.679688	0.467108	0.857494	0.126137	-0.00110682	0.240413	1.10956	1.07509	0.883987	2.04293	1.93036	1.86226	2.5151	2.54301	2.16525	1.60752	1.55764	2.11775	0.995144	0.899347	0.909398	1.43685	1.47864	1.49404	1.2402	1.18092	1.15192	1.51524	1.53274	1.62361	1.91098	2.09919	2.15904	3.08328	3.18807	3.2416	1.9241	1.92381	1.91863	-0.0594109	-0.0073595	0.0667704	0.730525	0.551628	0.714382	0.134615	0.151865	0.130204	0.437055	0.581275	1.66453	1.25555	1.34078	1.51983	2.8914	2.96276	2.975	1.3776	1.41175	1.48803	0.0532965	-0.0532965	-0.272286	-0.191827	-0.449633	-0.297567	-0.317537	-0.304709	-0.652856	-0.398987	-0.568997	-0.457863	-0.739675	-0.34304	-0.640078	-0.860954	-0.50947	-0.618543	-1.03176	-0.810063	-0.357577	-0.246884	-0.526832	-0.566419	-0.944599	-0.981806	-0.99048	-1.02694	-1.15149	-0.758542	0.217576	0.113044	-0.583531	-0.106966	-0.516604	-0.387918	-0.33265	0.000778337	-0.39941	0.0415546	-0.0687219	0.154226	-0.0855042	0.431282	0.336221	1.04364
TX50_RS04120	-1.90738	-2.92781	-2.85542	-1.73868	-1.25914	-1.44545	-1.28231	-1.41112	-1.08198	0.125672	0.171565	-0.297236	-0.708882	-0.707878	-0.608928	-0.344838	0.952541	0.927644	0.410088	0.773213	-0.192755	-0.563041	-0.394471	-0.8314	-0.477332	-0.533182	-0.827604	-0.645144	-1.871	-1.19987	-0.570812	0.186482	1.05371	0.378076	-2.52692	-2.95389	-3.40853	-3.42305	0.0642964	0.160306	0.0703402	-0.0480639	0.0393878	-0.0393878	1.05057	0.590621	1.15832	1.07059	-1.05115	-0.986632	1.36411	1.55159	0.460352	0.796727	0.269255	0.130791	0.243053	-0.372594	1.41284	1.04118	1.62732	1.21223	0.5631	0.494399	0.839007	0.990642	-1.72501	-1.49554	-0.384529	-0.608975	0.925952	0.826673	0.926913	0.969224	-0.888463	-1.00943	0.969911	0.536856	0.960459	1.25672	-0.442215	-0.122894	0.969858	0.936092	-0.554825	-0.148215	-1.04672	-0.0232101	0.819313	0.678656	-0.389011	-0.0533504	-0.127465	-0.14601	-0.0423307	-0.158636	-0.3959	-0.583809	-0.830378	-0.228436	-0.788889	-0.474225	-0.45061	-0.402435	-0.696446	-0.771754	-0.9128	-0.521641	-0.494979	-0.644208	-1.02407	0.407993	0.162612	0.207242	1.73989	1.62564	1.65205	1.18122	1.43502	1.33481	1.14546	1.20772	1.10211	1.03682	1.00642	1.03681	2.14817	2.28086	2.18722	2.21536	2.30366	2.40398	3.04478	2.93903	3.01463	1.47419	1.23546	1.05049	0.577167	0.606912	0.566188	0.522128	0.647551	0.418387	0.529915	0.451658	0.299945	1.72137	1.62794	1.24986	2.00869	1.88451	1.93609	2.69043	2.69326	2.76161	1.80018	1.78932	1.7165	0.75933	0.881	0.698965	1.37355	1.28194	1.2351	1.13851	0.999352	1.27498	1.39449	1.49231	1.45381	1.8254	1.93442	1.98273	2.93365	2.8408	2.96465	1.31774	1.26265	1.48485	0.0132736	-0.0478579	0.0345843	0.378556	0.492061	0.560766	0.115448	0.491455	0.134092	0.454284	0.49911	1.0857	1.31673	1.65652	1.53079	2.25496	2.34626	2.47987	1.06298	1.20765	1.15681	0.0033683	-0.0033683	-0.151485	-0.399502	-0.0927307	0.192896	-0.561904	-0.934541	-0.264548	-0.314872	-0.643246	-0.954698	-0.199353	-0.617642	-0.0915996	-0.342346	0.222476	-0.457942	-0.739802	-0.927942	-0.994532	-0.548599	-0.695124	-0.365744	-0.859451	-0.898676	-0.618196	-0.193198	-1.69813	-1.5682	-0.195265	-0.024022	0.00929003	0.27294	0.292084	0.362805	-0.410746	0.528643	0.295695	0.367483	0.0167802	0.324557	-0.341337	1.07848	-1.27397	0.380925
TX50_RS04125	-1.19946	-1.77825	-2.25915	-1.37385	-0.609785	-0.794643	-0.600394	-0.800817	-0.558377	0.139168	0.118617	-0.257785	0.201551	0.230059	0.118893	0.266071	0.306162	0.399633	0.327902	0.335964	-0.22578	0.0650311	-0.332051	0.235567	0.200136	0.565426	0.431244	0.0770444	-0.877426	-1.02086	0.129462	0.626264	0.803985	0.88332	-2.28583	-2.0282	-3.09979	-2.76522	-0.687128	-0.673036	-0.951182	-0.721472	-0.142447	0.142447	0.496395	0.55256	0.185343	0.222231	-0.408134	-0.395168	1.30764	1.2593	1.39366	1.62544	0.390354	0.436601	0.844292	0.509393	1.11475	1.03671	1.63456	1.29999	0.753584	0.882867	1.1928	1.21988	-0.560978	-0.597941	-0.0903088	-0.043716	-0.218029	-0.115591	-0.408746	-0.367074	-0.471758	-0.523615	0.227457	0.104176	-0.271149	0.167621	-0.21425	0.202446	-0.0232481	-0.471094	-0.561297	-0.274991	0.0123056	-0.0645875	0.0384551	-0.140564	-0.934579	-1.12237	-0.869018	-0.952316	-0.7103	-0.923845	-1.4749	-1.63131	-1.26353	-1.47968	-1.20052	-1.49127	-0.843408	-1.10549	-1.17094	-1.29511	-1.11797	-1.47838	-2.38913	-2.01683	-2.65301	-0.32359	-0.378933	-0.646003	-0.228555	-0.0543361	-0.207843	0.830222	0.860856	0.735918	0.657533	0.735481	0.740298	0.580334	0.629206	0.708914	0.804269	0.775936	0.78739	0.544699	0.595621	0.830705	0.566142	0.75733	0.575778	0.61511	0.543856	0.264867	0.131483	-0.00172416	-0.114638	0.190375	0.263297	0.237233	-0.00320707	-0.0151396	-0.077759	0.386956	0.215941	0.19819	0.282576	0.123663	0.100391	0.333247	0.157363	0.269264	-0.339869	0.171763	0.224047	0.550903	0.550787	0.599004	0.575792	0.603723	0.564303	0.605225	0.4762	0.716815	0.431465	0.440889	0.647951	0.452242	0.418866	0.33047	0.457896	0.396909	0.598063	-0.273789	-0.29521	-0.133432	0.00427823	0.0380169	-0.0422951	0.0795636	0.0140157	0.23761	-0.0328813	-0.042262	0.0418055	-0.113803	-0.135797	0.0272658	-0.245089	-0.176491	-0.220002	0.138479	0.155968	0.111346	-0.545659	-0.462024	-0.387499	-0.302687	0.302687	-0.0534347	-0.554538	0.111038	0.240636	0.339541	-0.103815	-0.122718	0.267776	-0.325535	-0.693178	-0.428021	-0.837032	0.410298	0.0527554	-0.203907	-0.341211	0.000634181	-0.330255	0.264548	-0.00103432	-0.474611	-1.08805	-0.47741	-0.894769	-0.083993	0.410477	-0.0823881	-0.263094	0.197833	0.286831	-0.28452	0.538779	-0.158805	0.319486	0.632586	-0.16859	0.724618	0.440548	-0.0262938	0.26772	-0.241426	-0.0896619	-0.493704	-0.443002
TX50_RS04130	0.326854	-0.130132	-0.394366	-0.842643	0.468888	0.281197	-0.194698	-0.416397	-0.0889608	-0.0215723	0.260407	-0.238835	-0.106716	-0.287108	-0.190591	0.172917	0.554408	0.185613	0.476959	1.02249	1.02145	-0.437463	0.910232	0.137589	0.52291	-0.128338	0.951389	1.00896	0.617794	0.788597	1.44561	2.52183	2.55472	2.4659	-0.51753	-0.790587	-0.78377	-1.17439	-0.0104944	-0.242089	-0.0395946	-0.205184	-0.0548445	0.0548445	0.852773	0.434954	-0.665217	-0.877291	-1.18512	-1.08956	-0.224806	-0.221259	-0.193522	-0.217726	-0.937437	-0.647884	-0.355674	-0.232536	0.78328	0.865376	0.852308	0.794043	-0.324704	0.0480599	0.614834	0.352547	-1.27371	-1.10125	-1.36693	-1.29508	-0.882895	-0.963783	-1.02535	-0.836642	-1.32837	-1.17475	-0.369278	-0.525138	-0.805712	-0.489244	-1.19657	-1.31086	-0.778965	-1.16921	-1.32939	-1.33989	-1.01747	-1.21177	-0.660955	-0.565967	0.41888	0.196834	0.473726	0.825148	0.646597	0.637638	0.965221	0.336191	0.532536	0.873866	0.49379	0.710564	0.416556	0.635999	0.207668	-0.368353	0.1406	0.145434	-0.712235	-0.752821	-0.600963	0.0726183	-0.025247	-0.121595	0.512786	0.781585	0.598715	0.453876	0.501634	0.346273	0.301006	0.371577	0.502583	0.423187	0.309273	0.223035	1.8569	1.82068	1.67129	1.17592	1.75003	1.77721	1.4828	1.70212	1.46312	1.11866	1.2228	1.20066	0.0615883	0.0592074	0.275392	0.192187	0.289255	0.0223118	-0.0504962	0.290276	-0.104538	1.31097	1.16456	1.29684	1.4577	1.05825	1.48424	1.59195	1.40603	1.61102	1.61596	1.0799	1.34277	0.306637	0.151177	0.175952	0.611057	0.481885	0.424605	0.326847	0.443034	0.56015	0.608593	0.410569	0.507365	0.737701	0.789209	0.616028	1.00731	1.19348	1.30951	0.8818	0.843361	0.926637	-0.0807576	0.0321481	0.0486095	0.0111791	0.193748	0.156963	0.414134	-0.00429371	0.04564	0.431791	0.0947697	0.410077	0.435913	0.6194	0.666939	1.48923	1.12656	1.23817	1.41023	1.03422	1.07134	0.0169085	-0.0169085	-0.41717	-0.779969	-0.90287	-0.0521581	-0.524453	-0.554155	-0.315567	-0.0837973	-1.10056	-1.19672	-0.741494	-0.908779	0.0206359	-0.284344	0.414479	-2.42614	-1.29722	-1.17036	-0.888326	-2.4364	-0.552149	-1.26152	-1.20079	-1.20999	-0.576803	-1.49951	-1.90335	-2.09289	0.763708	-0.00547533	-0.0446845	-0.605113	0.125116	0.272837	-2.07933	0.721357	0.46947	0.667881	-0.443148	0.435157	0.00799067	0.505057	0.713255	-0.883237
TX50_RS04135	-1.12368	-1.72387	-1.76528	-0.814811	-0.248337	-0.476777	-0.314678	-0.214867	-0.192758	0.051834	0.0819833	-0.133817	-0.373506	-0.330766	-0.401312	-0.204962	0.264654	0.0267496	-0.000688031	0.212429	0.174719	-0.122223	-0.172965	-0.119274	0.0021285	-0.10809	0.124098	0.00581417	-0.401638	-0.537011	0.269218	0.726435	1.14074	0.953464	-1.69451	-1.8545	-2.3052	-2.15847	-0.411377	-0.325457	-0.332554	-0.354206	-0.0523652	0.0523652	0.183848	0.104594	0.749997	0.680573	-0.00815989	-0.103266	0.952272	0.90331	1.17766	1.10994	0.733539	0.791171	0.613938	0.65764	0.242807	0.434351	0.980069	0.876948	0.318876	0.303309	0.657111	0.607791	-0.2673	-0.213495	-0.313077	-0.254406	0.762539	0.815256	0.816805	0.834045	-0.206831	-0.224628	0.629918	0.577408	0.814589	0.842865	0.378228	0.246966	0.776609	0.797105	0.180796	0.292939	-0.00196658	0.263094	0.721479	0.788815	0.0399406	0.00614782	-0.00791568	0.152423	0.0985153	0.00418594	-0.639968	-0.691982	-0.511887	-0.821818	-0.660139	-0.735647	-0.416949	-0.563929	-0.45475	-0.824147	-0.985372	-0.940404	-1.09604	-0.992475	-1.1893	-0.759535	-0.554464	-0.608878	0.0919038	0.049496	-0.0954098	0.775737	0.75601	0.807408	0.677636	0.776017	0.747847	0.540382	0.537087	0.511048	0.800543	0.753093	0.736408	0.677571	0.711495	0.796309	1.21677	1.22876	1.27159	0.922865	0.702277	0.703574	0.35385	0.305659	0.214582	0.325515	0.297362	0.418859	0.0992035	-0.0297184	0.137525	0.160278	0.14292	0.165018	0.302011	0.250815	0.298718	1.04379	1.00431	1.1132	0.871007	0.853545	0.82097	0.735204	0.692407	0.642572	0.653449	0.689301	0.670591	0.70204	0.627535	0.669219	0.766625	0.679308	0.792224	0.805238	0.847914	0.794582	0.853946	0.949188	1.07155	0.979048	0.851775	1.00428	-0.105965	0.00989948	0.0960651	0.134325	0.110124	0.318394	-0.0331945	0.0241865	-0.0120014	0.0329217	0.125021	0.151714	0.164781	0.15399	0.123871	0.908294	0.953381	0.975601	0.78019	0.745228	0.780592	-0.0168313	0.0168313	-0.0436564	-0.0724881	-0.267944	-0.169308	-0.172837	0.0213672	-0.238584	-0.00990926	-0.186911	-0.381808	0.0012032	0.19905	-0.0504253	0.00302932	0.054861	0.176288	-0.29203	-0.189315	-0.258536	-0.270266	-0.103157	-0.0338323	-0.139249	-0.18384	0.0972947	0.247977	-0.365337	-0.262944	0.245072	0.0900636	-0.247347	-0.0046935	-0.356555	-0.0949068	-0.0712009	-0.0739294	-0.339198	-0.0406064	-0.0721911	0.0672275	0.0049636	0.17053	0.185757	0.409064
TX50_RS04140	0.126259	0.240265	0.687561	0.482364	0.32005	0.0510193	0.0668325	0.106177	-0.0324325	0.206754	-0.344445	0.137692	-0.192374	-0.0393346	0.0486891	0.743095	0.307145	0.532082	0.564517	0.506833	0.91125	0.50527	1.13393	-0.860682	-1.14386	-1.64546	-1.55711	-0.688041	-0.0973754	-0.0730754	-1.47494	0.185363	0.444031	-0.482798	0.876314	0.739356	0.877998	1.37519	1.12854	1.07877	0.48165	1.03793	-0.149707	0.149707	-0.479293	-1.24934	-0.468701	-0.847864	-0.256119	-0.41111	-1.30782	-1.14422	-1.57754	-1.39647	-1.27281	-1.29939	-1.4079	-1.33506	-0.507584	0.00607772	-0.564357	-0.895766	-2.18418	-1.95207	-1.1461	-1.72242	-0.589954	-0.479175	-2.09591	-1.1817	-0.301174	-0.401886	-1.02613	-1.51033	0.127494	0.206341	-0.927418	-0.995711	-0.564432	-0.607884	-0.894139	-0.868562	-1.14417	-1.29183	-0.287416	-0.124364	0.224377	0.42749	-0.785389	-0.512095	0.923509	1.0046	0.734601	0.992013	1.18682	1.08574	0.755805	0.574722	1.10184	0.909145	0.752831	1.17834	1.21698	1.18296	1.30037	1.85561	1.49306	2.00235	0.927447	1.36917	1.41137	0.285506	0.219723	0.151906	0.519507	-0.047317	-0.380463	-0.0450767	-0.183138	-0.316247	-0.28347	-0.120956	-0.337971	-0.627483	-0.405086	-0.435708	0.18588	0.38374	-0.49157	-0.547363	-0.183161	0.560974	0.286798	0.497561	-0.0519254	0.939989	0.605122	0.0621079	0.162858	0.171835	0.345489	0.0560609	0.108006	0.483341	-0.240284	-0.256594	-0.290707	0.566915	0.411248	0.10377	0.466249	0.497595	-0.202763	0.563896	0.275194	0.636596	0.521086	0.735989	0.723454	-0.132177	-0.496799	-0.147192	-0.325712	-0.480063	-0.181333	-0.0906001	-0.360706	-0.453727	-0.063698	0.00391993	-0.313559	-0.0186701	0.080724	-0.0482137	-0.198992	-0.0853008	0.179722	0.218358	0.365122	0.586789	-0.0137516	-0.100469	0.114221	0.0805443	-0.136804	0.458552	-0.41893	-0.564753	-0.352936	-0.392226	-0.258835	0.346152	-0.0439951	-0.392048	-0.0876722	0.769398	0.765557	0.804427	0.619046	0.716051	0.619852	-0.0211449	0.0211449	0.158309	-0.00873864	-0.392299	-0.199321	-0.105249	-0.531826	-0.157438	-0.0380633	-0.754988	-0.159863	-0.0557367	-0.472396	0.165868	-0.0727087	0.231643	-0.628173	0.190971	-0.582841	-0.207308	-0.5692	-0.00668425	-0.354084	-0.358624	-0.242224	-0.0815174	0.0241682	-0.539645	-0.107264	0.276595	0.369237	0.10865	0.0948778	-0.0729879	-0.325694	-0.430601	-0.297041	-0.529488	-1.07962	1.0404	-0.894201	-0.146198	-0.382712	-1.2814	-1.45198
TX50_RS04145	-0.148839	-0.0127907	-0.354149	-0.431611	-0.565104	-0.918632	-0.584595	-0.207437	-0.374346	0.114283	-0.00138553	-0.112898	0.235816	0.347959	0.241788	0.383603	0.632282	0.787993	1.12145	1.08484	0.0884786	0.0208718	1.01844	-0.595276	-0.888321	-0.041797	-0.193407	-0.673908	-1.16111	-0.177367	0.471705	0.0602562	0.829272	0.712768	-0.40275	-0.288584	-0.869397	-0.70324	0.409698	0.200836	0.235653	0.231195	-0.0252783	0.0252783	0.368512	0.161347	-0.727347	-0.448882	-1.14328	-1.03468	-0.146513	-0.231009	-0.607091	-0.167937	-1.00802	-0.796415	-0.175978	-0.450334	0.434711	0.849044	0.0168904	0.0998093	-0.883993	-1.01012	-0.0348842	-0.0841677	-1.17561	-1.10688	-0.964841	-0.876349	-0.416154	-0.234592	-0.895369	-0.891423	-0.857846	-1.00975	-0.0616546	-0.470003	-0.630246	-0.26638	-2.2851	-1.18084	-0.629025	-0.76281	-1.31815	-0.877161	-0.719125	-0.396476	-0.191651	-0.514799	0.0408743	-0.0883457	-0.287204	0.687525	0.539748	0.381281	-0.249447	0.0131628	-0.185732	-0.218516	-0.280435	-0.436215	0.0588295	-0.262505	-0.33084	-0.587575	-1.0773	-0.812381	-1.03403	-1.64885	-1.31588	-0.104679	0.162217	-0.17238	0.189423	-0.0487399	0.243161	-0.206688	0.0272878	0.176354	0.0307452	0.0480336	0.186309	-0.136861	0.0649005	-0.110312	0.224548	0.430903	0.339744	0.157068	0.451664	0.27655	0.137711	0.143753	0.156475	0.523482	0.667701	0.471167	0.121775	0.281915	0.220459	0.424221	0.52919	0.606256	-0.0379471	-0.023345	-0.0755446	0.398689	0.426147	0.337171	0.367174	0.416039	0.0880329	0.0894335	0.292849	0.453289	0.612286	0.743242	0.806365	0.0634088	-0.122576	-0.0546095	0.11025	0.14752	0.0380798	0.0315657	-0.0526779	0.138361	0.109408	0.1751	0.136288	0.401592	0.396252	0.518846	0.641569	0.508329	0.485826	0.535611	0.40422	0.645934	-0.0291274	-0.0219718	0.0510993	0.382741	0.363188	0.375088	0.0506399	-0.170732	0.108082	0.248584	0.0462385	0.305556	0.280169	0.207944	0.401982	0.699443	0.763841	0.846842	0.490968	0.630627	0.43554	0.263699	-0.263699	0.352956	0.287728	0.144212	-0.00331084	-0.0255223	-0.20498	-0.186148	-0.00688717	0.240398	0.00761084	-0.138554	-0.466425	-0.0556258	-0.17702	-0.285412	-0.277852	-0.378032	0.111634	0.340888	-0.163673	-0.0356063	-0.371757	-0.395665	-0.466053	-0.0912757	-0.33736	-0.632047	0.0252484	0.0847967	0.479166	0.0119801	-0.33287	-0.16699	-0.409693	-0.4598	0.00474304	-0.113508	-0.460821	-0.229	0.310268	-0.0812685	-0.324939	0.0282312	0.44118
TX50_RS04150	-0.243558	-0.144654	0.0336937	0.41651	0.11708	-0.060855	0.366023	0.436721	0.302107	-0.0297043	0.0506005	-0.0208962	1.68805	1.39474	1.52142	1.83772	0.700858	0.68406	1.59321	1.60211	1.02443	0.692355	-0.490525	0.536677	0.12534	0.610377	0.343133	0.282156	-0.567814	-1.23854	0.232411	0.4443	0.20584	0.375816	0.156793	0.117604	0.0292477	0.202639	-0.0317376	-0.285136	-0.357265	0.0070812	-0.0571283	0.0571283	0.247323	0.232774	-0.316261	-0.282983	0.240418	0.130546	0.45197	0.512307	1.19623	1.06193	0.523174	0.465013	0.722545	0.633913	0.302698	0.41505	-0.550524	-0.289903	0.0264905	-0.0372705	0.0487044	0.076128	0.200122	0.091722	-0.34174	0.0185452	-0.178107	-0.163135	-0.215867	-0.236065	0.380945	0.477869	0.0859644	-0.0663027	-0.29102	-0.144753	0.490803	0.466545	-0.123594	-0.256985	-0.0728547	0.232115	0.47607	0.22752	0.186533	0.187254	-0.736936	-0.784358	-0.645317	-0.873611	-0.822046	-0.680149	-1.1136	-0.751639	-0.487482	-1.16831	-0.698706	-0.965056	-1.28247	-1.15776	-1.03046	-1.69979	-1.79772	-1.50286	-2.10955	-2.16447	-2.29446	-0.418856	-0.0921429	-0.132636	-0.557847	-0.277601	-0.71178	-0.208211	0.0978981	-0.00964405	-0.198078	-0.117053	-0.0429871	-0.209002	-0.2961	-0.29183	-0.0963982	-0.265349	-0.217788	-0.530731	-0.516912	-0.14078	-0.424136	-0.673939	-0.499015	0.80575	0.459915	0.15522	-0.00724254	-0.0557126	-0.0325017	-0.219271	-0.278283	-0.0415689	-0.43511	-0.521792	-0.353246	-0.103917	-0.156866	-0.260938	-0.406761	-0.427825	-0.507759	-0.543925	-0.607659	-0.941485	0.56211	0.192938	-0.0648954	0.0679697	-0.0257916	0.0526473	-0.0543596	-0.0330427	-0.0956355	0.0826428	-0.153796	-0.065744	0.054562	0.0861619	-0.0379346	-0.179828	-0.0335306	-0.0395669	-0.429419	-0.340812	-0.159292	-0.048743	-0.111847	0.0752023	-0.0390094	-0.0402666	0.079276	-0.0443781	-0.17025	-0.160322	0.0715144	-0.0170309	-0.156095	-0.400157	-0.139552	-0.123348	-0.512215	-0.601501	-0.341374	-0.229	-0.149854	-0.164612	-0.255857	-0.2539	-0.162201	-0.126007	0.126007	-0.20007	0.0239139	0.120445	-0.0708142	-0.36073	-0.0372516	-0.192043	-0.1899	0.0289887	-0.0186915	-0.344829	-0.49245	-0.378036	-0.194627	-0.380944	-0.462549	-0.33384	-0.448891	-0.113389	0.00136656	0.0901261	-0.159177	0.0100702	-0.037168	-0.165261	-0.243178	-0.200184	-0.376704	-0.0179637	0.0324494	-0.00672973	-0.0281962	0.139933	0.0044212	-0.0464459	-0.118309	-0.25978	-0.224094	0.0866138	0.146717	-0.233331	0.517466	0.139012	0.194429
TX50_RS04155	-0.705343	-0.961838	-0.947653	-0.155119	-0.231543	-0.269099	0.0537975	0.0533835	0.0576665	0.019721	0.0701121	-0.0898332	0.739333	0.64766	0.795515	0.961801	0.433341	0.323344	0.891658	1.11796	0.714416	-0.40757	-0.0291388	0.308661	0.261331	0.346053	0.498716	0.318456	-0.440911	-0.721774	0.387411	1.15374	0.980746	0.817397	-0.945061	-0.990105	-1.34526	-1.00683	-0.103332	-0.428402	-0.306714	-0.115726	-0.0141728	0.0141728	0.309575	-0.218865	0.203183	-0.0944378	-0.0275216	0.0226755	1.2773	1.32883	1.70854	1.6662	0.618786	0.723675	0.873655	0.925893	0.810229	0.795047	1.17716	1.09561	0.671903	0.899698	1.2289	1.21799	-0.17149	-0.015262	-0.269571	-0.246152	0.105439	0.0497432	0.448012	0.395741	-0.0153557	0.121148	0.252422	0.100948	-0.00971862	0.411528	0.249704	0.156953	0.539319	0.315521	0.0165815	0.234043	0.141277	0.271489	0.493378	0.534286	0.0474957	0.10002	0.162035	0.145809	0.248624	0.295439	-0.813957	-0.52271	-0.564094	-0.786426	-0.674525	-0.687011	-0.439765	-0.561648	-0.607807	-1.17458	-1.47709	-0.962175	-1.71005	-1.48753	-1.96172	-0.630631	-0.240671	-0.231584	-0.140378	0.0199024	-0.181724	0.0591326	0.0960104	-0.0442135	-0.172508	-0.0956712	-0.0451344	-0.126887	-0.155779	-0.208665	0.147464	-0.0516598	-0.0424646	0.257207	0.132424	0.121078	0.472118	0.153091	0.306035	-0.123842	0.229011	0.292418	0.222118	0.17657	0.146771	-0.0534053	-0.105174	-0.10817	-0.0511825	-0.142094	-0.150921	0.163269	0.170717	0.0779189	0.0650715	0.0141303	0.062594	0.391963	0.406619	0.348711	0.198844	0.204992	0.195145	-0.00144223	-0.0793416	-0.142772	-0.00884809	0.000546186	-0.0659751	-0.0652076	-0.161544	-0.133383	-0.0773703	-0.066112	0.0168428	0.0300232	0.181594	0.022559	-0.0296396	0.162733	0.180433	0.0266925	-0.0285789	0.287109	0.0738017	-0.0687886	-0.00501303	0.0731801	-0.075169	-0.0460801	-0.012508	-0.0838994	0.0261129	-0.0868568	-0.0360775	-0.216827	-0.106082	-0.198424	-0.118698	0.140095	0.233589	0.205321	0.122784	0.0942952	0.100009	0.31912	-0.31912	0.358001	0.484565	0.603095	0.720137	0.620674	0.473715	0.691206	0.542667	0.113545	-0.0622065	0.566204	0.417327	0.544139	0.699078	0.585113	0.856202	0.633828	0.60606	0.250847	0.187445	0.417978	0.59342	0.22565	0.486177	0.176199	0.76248	0.184054	0.547662	0.22574	0.0143754	0.743894	0.661128	0.550354	0.885447	0.597305	0.585839	0.77005	0.747412	0.205555	0.199581	-0.405136	0.325757	0.0607509	0.259147
TX50_RS09645	-3.6202	-3.72575	-2.90304	-2.33042	-2.27743	-2.61352	-0.523171	-1.09784	-0.851884	-0.293708	-0.223155	0.516863	-1.72709	-1.24885	-1.45462	-1.45161	-0.718894	-1.23405	-0.872688	-0.939218	-1.44792	-2.29954	-1.88576	-2.1577	-2.78309	-1.87987	-2.39376	-2.48017	-2.58752	-2.74438	-2.73069	-2.78906	-2.13165	-2.97677	-3.31635	-3.86166	-3.08675	-3.03862	-2.13635	-1.08962	-0.928486	-1.54185	0.178655	-0.178655	-0.976224	-0.611766	-1.91279	-1.19102	-2.73701	-3.04216	-2.26818	-2.17996	-2.2333	-1.97813	-2.09916	-2.21683	-2.75575	-2.87083	-3.53514	-4.2278	-2.87481	-3.4101	-4.27291	-3.25145	-2.99907	-3.20386	-3.60609	-3.7177	-4.65855	-4.19624	-0.919474	-0.684095	-2.7339	-2.76438	-2.39676	-2.30226	-2.3081	-2.57054	-1.73581	-1.60511	-2.0976	-2.13937	-1.82975	-2.47901	-2.37554	-2.17488	-2.73884	-1.65036	-1.68993	-2.1652	-2.85569	-2.64096	-2.67107	-2.86895	-2.27114	-2.96778	-3.25477	-3.21654	-3.22394	-4.20237	-3.88804	-3.10639	-4.07641	-2.66932	-3.20004	-3.81838	-3.57309	-3.97258	-2.94386	-3.23403	-3.31206	-1.98964	-1.42949	-1.42538	-0.163221	-0.201564	-0.388621	-1.66261	-0.463352	-1.10221	-2.19745	-1.9257	-1.67854	-1.93108	-1.73972	-1.47555	-1.19686	-1.77756	-1.69171	-0.765179	-1.46074	-1.25192	-1.76414	-2.19713	-1.39587	-0.9808	-1.63553	-1.00856	0.0550453	0.15919	0.10035	0.276661	-0.108974	0.298166	-0.211838	-0.461723	-0.281696	0.633155	0.397865	0.364345	0.0937971	0.542154	0.415262	-0.751425	-0.264128	-1.95909	-1.97765	-1.35418	-1.5164	-1.06722	-1.73188	-1.4888	-1.18601	-1.28041	-1.72162	-1.33701	-1.76022	-2.02079	-1.46763	-1.53775	-1.47491	-1.79157	-1.49768	-1.68776	-1.56198	-1.8286	-1.36046	-1.44659	-1.46474	-1.13912	0.152575	-0.0647789	-0.0877965	0.39694	0.330933	0.328748	0.00622138	-0.0610661	0.115833	-0.523905	0.261704	0.633687	-0.355701	-0.322479	-0.21642	-1.10818	-0.923898	-0.700752	-1.34826	-0.865652	-1.00271	0.297314	-0.297314	0.225219	0.201932	-0.402714	-0.061779	-0.0614894	-0.294761	0.0923571	0.00933472	-0.559496	0.185127	-0.997965	-1.33694	-0.115072	-1.53573	-2.16221	-3.47996	-1.92674	-2.56117	-0.91066	-0.0803252	-1.44186	-1.3023	-1.8045	-1.79684	-2.07311	-4.04832	-2.38457	-2.97283	0.568848	0.370142	-0.29121	0.0237855	-0.390305	-0.483875	-0.647715	-1.10908	0.392148	-1.02809	-0.537687	0.172513	0.365173	0.163278	-0.142715	0.0276005
TX50_RS04160	-0.768484	-0.68386	-0.776328	-1.29085	-1.63044	-1.55946	-0.622167	-0.462492	-0.546795	-0.0997448	-0.0713901	0.171135	-0.849683	-0.843597	-0.880155	-0.363226	0.383796	0.205539	0.778593	1.45357	0.288441	-0.748086	-0.665064	-2.04286	-2.33067	-2.56994	-1.7434	-1.7115	-2.42521	-2.40247	-1.35094	-2.01171	-0.725521	-1.51867	-0.855697	-0.874674	-0.990712	-0.778099	0.377057	0.822815	0.896352	0.845594	0.0474401	-0.0474401	-0.00240962	-0.476179	-0.320356	-0.24918	-1.48941	-1.84842	-0.28995	-0.484522	-0.82526	-0.584702	-0.8977	-0.941898	-1.43346	-1.28006	-2.33663	-2.66164	-0.817866	-1.14725	-2.34949	-2.32056	-1.60599	-1.5004	-2.4946	-2.36739	-2.02718	-2.14965	0.118551	0.0930084	-1.06024	-0.975944	-1.41356	-1.69808	-0.747214	-1.0885	-0.452474	-0.225222	-2.11238	-1.41171	-0.542944	-0.749534	-1.07585	-1.1162	-1.21238	-0.944737	-1.11026	-1.46781	-1.37035	-0.846214	-0.977398	-1.16315	-0.836593	-0.898221	-1.28316	-1.15316	-0.619613	-1.18745	-1.57129	-0.96705	-2.12224	-1.89711	-1.13877	-2.34779	-2.88148	-1.59018	-1.8098	-1.79413	-1.71873	-1.37134	-0.764414	-1.00141	0.826658	0.981589	0.959309	-0.601091	-0.0404679	-0.440086	-0.484939	-0.798571	-0.527682	-0.705431	-0.980098	-0.729578	0.67737	0.441613	0.454776	0.794966	0.944257	0.629648	0.211935	0.28348	0.313485	0.115681	0.103479	-0.619043	0.343104	0.513439	0.558795	-0.295787	-0.0655102	-0.111453	-0.321626	0.0197244	0.00268179	1.54507	1.28826	0.878576	1.65379	1.66511	1.57668	0.980185	1.18785	0.899862	0.413281	-0.0236318	0.576681	-0.550562	-0.80574	-0.711855	-0.36933	-0.888425	-0.882916	-0.580796	-0.723301	-0.578821	0.051879	-0.0456124	-0.181221	0.199105	0.271802	0.295686	0.818239	0.679221	0.620816	0.0992184	0.118972	0.56653	-0.0621422	-0.00156733	0.0637095	-0.112268	0.137063	-0.0927247	-0.100962	0.21291	0.125273	0.170451	0.31938	0.304992	0.716608	0.778382	0.652386	0.766418	0.884403	1.02217	0.192729	0.618796	0.543061	0.361825	-0.361825	0.306325	0.103015	-0.168369	0.000426154	-0.340485	-0.271999	-0.227941	-0.308758	-0.762867	-0.231861	-0.299503	-0.846327	-0.0739246	-0.637746	-0.534694	-2.04734	-2.11099	-2.38272	-0.106627	-0.0182555	-0.352025	-1.12644	-0.943606	-0.372581	-1.08612	-0.557182	-2.76919	-2.06592	0.157885	0.153915	-0.175238	0.303669	-0.0345746	-0.58772	-0.344335	0.182236	-0.00503422	-0.395078	-0.275346	0.102093	0.173252	0.160804	0.283899	0.838688
TX50_RS04165	-1.07957	-1.35026	-1.24349	-0.527205	-0.388228	-0.59008	-0.323422	-0.457418	-0.347896	0.0517633	-0.0814352	0.0296719	-0.645411	-0.784924	-0.696885	-0.16973	0.421758	-0.00731851	0.628793	0.880211	0.266413	-0.181547	0.113613	0.137232	0.10206	0.0386164	0.224794	-0.199896	-1.59009	-0.921935	0.26815	0.254911	0.731824	0.594494	-1.52616	-1.77537	-2.10089	-2.13527	0.213369	0.39162	0.855246	0.516107	0.0319248	-0.0319248	-0.00656736	-0.111023	0.332602	0.0674817	-0.776215	-1.03864	0.495161	0.529457	-0.395635	-0.138674	-0.351231	-0.286391	-0.163662	-0.243872	-0.230034	0.0824609	1.70093	1.30736	1.22501	1.40294	0.596385	0.803009	-1.43974	-1.21818	-0.463852	-0.0950065	-0.0529993	0.075624	0.394047	0.114777	-1.16223	-1.00298	-0.272949	-0.408489	0.0626262	0.219588	-0.772418	-0.518194	0.224194	0.043146	-0.645664	-0.469295	-1.12059	-0.707673	0.112568	0.290421	0.0113501	0.163548	0.0506837	-0.0674557	-0.0693377	-0.0305083	-0.936994	-0.868795	-0.646896	-0.904002	-1.19937	-0.694784	-0.710535	-0.499541	-0.478822	-1.45886	-1.71121	-2.10201	-1.41732	-1.43478	-1.853	-0.656846	-0.545472	-0.729252	1.10795	1.20215	1.06545	-0.0744159	0.00982226	-0.0516223	0.164788	0.227724	-0.10153	0.0162183	-0.138238	0.00657596	1.13785	1.03276	0.991846	1.36671	1.43137	1.482	1.52212	1.15063	1.37543	1.14256	0.959428	0.756592	0.238347	0.314699	0.263801	-0.0253801	0.0503062	-0.047225	0.0809972	0.121189	0.0547445	1.36587	1.33903	1.07912	1.95061	1.9953	2.0545	1.80164	1.89441	1.68413	1.12208	1.02596	1.10966	-0.0713028	-0.0936312	-0.150798	0.230815	0.274574	0.122092	0.019605	-0.0370049	0.0754326	0.232885	0.240914	0.218525	0.85222	0.951556	0.916689	1.22673	1.31856	1.19593	0.946512	1.06366	0.987653	-0.14057	-0.0157351	0.156306	0.128023	0.145165	0.166604	0.0248619	0.0173484	0.131814	0.251597	0.246909	0.25602	0.912263	0.61972	0.674582	1.28685	1.34246	1.33296	0.977714	0.946952	0.980883	0.112841	-0.112841	0.232756	-0.228347	-0.0810281	0.0901652	0.21765	0.0489902	0.111252	0.461875	0.0239709	-0.671786	0.0136585	0.231601	0.0888648	0.0283545	-0.328704	-0.244898	-0.797562	-0.662043	-0.285342	-0.243587	-0.0961601	0.0932844	-0.137962	-0.222244	-0.588777	-0.20614	-1.07091	-0.619816	-0.0735326	-0.0694879	0.330493	0.0390091	-0.294075	0.405127	0.368099	0.59609	0.476808	0.656283	0.148466	0.0676869	-0.216152	-0.506338	-0.459621	-0.286665
TX50_RS04170	-0.206531	-0.257501	-0.414919	0.165304	-0.42491	-0.518253	-0.00187748	0.0298569	-0.00684893	0.0481479	-0.142673	0.0945252	-0.383309	-0.466326	-0.447385	-0.774231	-0.889458	-0.689792	-1.19157	-1.17518	-2.91308	-1.64618	-3.22784	-0.795559	-0.546939	-0.742265	-1.13599	-1.55055	-3.07151	-3.64575	-1.22057	-0.554917	-0.669405	-0.799376	-1.53979	-1.68392	-2.50829	-1.99422	-0.815838	-0.640591	-0.683357	-1.08625	-0.0567969	0.0567969	0.0547161	0.0437158	-0.524465	-0.563381	-0.657373	-0.621055	-3.51961	-3.09205	-3.94538	-4.0009	-0.929449	-1.15337	-1.17776	-1.33186	-0.236484	-0.169609	-1.67022	-1.57028	-2.89101	-3.01975	-2.48118	-2.99895	-1.03751	-0.988259	-1.78212	-0.727314	-0.140785	0.0895837	-0.720396	-0.780372	-0.313739	-0.30166	-2.97098	-2.75251	-0.501039	-0.530766	-0.235625	-0.279765	-0.0126957	-0.359126	-0.784105	-0.528607	0.105306	-0.0872225	-0.894531	-0.909044	-0.900242	-0.860492	-1.00196	-0.5213	-0.791644	-0.849908	-1.73335	-1.80297	-1.63695	-2.27369	-2.20748	-2.10525	-1.97334	-2.19953	-2.42723	-3.06047	-3.32177	-3.41247	-3.97196	-3.99509	-4.34761	-1.65864	-1.36821	-1.45159	-2.32043	-2.04266	-2.04196	-1.06486	-0.983697	-1.08453	-1.17135	-1.17458	-1.10435	-1.42923	-1.39559	-1.44067	-1.7395	-1.60909	-1.61763	-2.06491	-1.96012	-1.86812	-2.0984	-2.04076	-1.9586	-1.0491	-0.968797	-1.3924	0.00975092	-0.0289973	0.043077	0.0698733	0.143524	0.213717	-0.372342	-0.335698	-0.240485	-0.81121	-0.658825	-0.632279	-0.826444	-0.725096	-0.758004	-1.12149	-1.05897	-0.724564	-0.850569	-0.903707	-1.55313	-0.871223	-1.31319	-1.42908	-1.17625	-1.01607	-1.1752	-1.53539	-1.41013	-1.3007	-1.92588	-1.8573	-1.61552	-2.04356	-2.00497	-2.17711	-2.19313	-2.23081	-2.10023	-1.71991	-1.77847	-1.70756	-0.049099	-0.0224288	0.0715278	0.102162	0.0250581	0.206836	-0.485568	-0.522348	-0.449478	-0.650161	-0.699642	-0.303607	-1.10855	-1.04664	-1.05681	-0.888031	-0.86591	-0.889438	-0.88602	-1.00836	-1.06484	-0.115077	0.115077	-0.520458	-0.522553	-0.326763	-0.548717	-0.262339	-0.222928	-0.310381	-0.429067	0.0404409	-0.0690619	-0.238702	-0.0639642	-0.563895	0.0348512	-0.111716	0.155354	0.514037	0.711391	-0.0258166	0.0524508	-0.179929	0.0257166	-0.107987	-0.0479786	-0.181185	0.0411363	0.656081	0.436738	-0.0472486	-0.0903569	-0.505067	-0.641972	-0.326242	-0.242869	-0.0906595	-0.526482	-0.668427	-0.45518	-0.0139472	0.15226	-0.138313	-0.164877	-0.00198824	-0.0192193
TX50_RS04175	-0.581929	-0.165171	-0.523812	0.278344	-0.0547562	-0.253074	0.340329	0.463868	0.21866	-0.0500147	-0.0409497	0.0909643	-1.23205	-1.04037	-1.34864	-0.83216	-0.806462	-0.72228	-0.156461	-0.165338	-0.243584	-0.382993	0.585394	-1.09983	-1.01267	-1.45526	-1.19381	-1.16431	-1.12984	-0.283844	-0.43533	-0.833216	-0.70885	-0.566199	-0.898101	-0.91369	-1.43336	-1.06811	-0.111986	-0.247463	-0.220354	-0.323681	0.0290717	-0.0290717	0.0109225	-0.411036	0.292188	-0.0172879	-0.895327	-0.71094	-0.234841	-0.292653	-0.61824	-0.429711	-0.421664	-0.422654	-0.234573	-0.489466	0.461588	1.02657	1.34456	1.03929	-0.112541	0.30469	0.634885	0.357613	-1.39444	-1.01623	-0.785582	-0.414418	0.132212	0.173375	0.131132	0.223936	-1.00724	-0.765052	-1.46503	-1.35496	-0.0359204	0.429748	-0.623003	-0.336612	0.390718	0.221194	-0.537598	-0.715595	-0.404817	-0.666455	0.0910377	0.151628	0.113381	0.177553	0.117916	-0.194235	-0.0999219	0.05287	-1.09672	-0.884329	-0.487093	-1.12479	-1.02739	-0.904121	-1.30081	-1.35627	-1.2288	-1.87019	-2.04907	-1.91955	-1.72235	-1.76223	-2.3802	-1.14085	-0.938102	-0.765257	-0.488903	-0.506882	-0.528767	-0.591425	-0.74518	-0.661272	-0.729155	-0.723937	-0.57293	-0.853112	-1.09439	-0.900336	-0.629758	-0.62805	-0.650427	-0.471739	-0.264981	-0.300664	-0.240776	-0.336551	-0.18722	-0.225166	0.024455	-0.441017	0.19567	0.23794	0.220526	-0.147772	-0.13348	-0.116841	-0.131763	-0.210733	-0.29872	-0.010313	-0.0356772	-0.215635	0.166738	0.201721	0.226879	0.288729	0.255521	0.236411	0.0630569	-0.218248	-0.0493657	-0.433457	-0.864004	-0.76863	-0.349942	-0.31609	-0.616414	-0.934512	-0.821645	-1.01512	-0.728791	-0.827996	-1.03357	-0.856507	-0.596817	-0.735611	-0.436395	-0.305	-0.345454	-0.386387	-0.263779	-0.279404	0.0443129	-0.0546817	0.0103687	0.137676	0.12973	0.0298566	-0.217563	-0.218248	-0.181261	-0.303613	-0.276001	-0.157274	-0.502205	-0.536854	-0.332231	0.0102497	-0.0249861	0.106697	0.0631285	0.145424	0.146361	0.065947	-0.065947	0.615947	0.637682	0.543841	0.667223	0.207108	-0.0370804	0.24986	0.432431	-0.366488	-0.459697	0.350993	0.208334	0.411039	0.399682	0.762654	0.539315	0.695629	0.564645	0.00142112	-0.512063	0.183733	0.0487831	-0.257085	-0.198295	0.264124	0.29563	0.193648	0.557755	-0.298838	-0.175247	0.577071	0.870088	0.549734	0.759959	0.0729226	0.32644	-0.167964	0.52959	0.0698526	0.252144	-0.321997	-0.168712	-0.267723	-0.0386047
TX50_RS04180	-0.992961	-0.438263	-0.48106	0.272409	-0.474261	-0.898771	0.265174	0.396403	0.356373	-0.186143	0.199967	-0.0138241	-2.48759	-2.50341	-2.01432	-2.33378	-0.787915	-1.28902	-1.77593	-1.27023	-1.86562	-2.1886	-1.34221	-2.70569	-2.82469	-4.34885	-2.33999	-2.70599	-2.97328	-1.73271	-2.61609	-2.26159	-2.24442	-2.47509	-0.733209	-0.56338	-1.37917	-1.50818	-1.29961	-0.769383	-0.861696	-1.30392	-0.137216	0.137216	0.460501	-0.440354	-0.0219652	-0.102637	-0.303249	-0.184962	-1.02169	-0.797582	-1.57187	-1.40407	-0.110309	-0.23409	0.273822	-0.013623	-0.287457	0.392539	0.196435	0.455472	-0.537589	-0.550993	-0.0282542	-0.595084	-0.579286	-0.370259	-1.29188	-0.735694	0.193645	0.128422	0.541212	0.539086	-0.327005	-0.180644	-1.17311	-1.20422	0.00623312	0.213848	-0.755674	0.138063	0.92049	0.582477	-0.508748	-0.410585	-0.382536	-0.432766	-0.0576132	-0.131262	0.536846	0.557477	0.624309	0.121163	0.172015	0.260634	-0.689005	-0.688801	-0.578102	-0.795953	-1.10552	-0.698743	-0.944242	-0.92763	-0.984573	-1.78523	-1.73031	-1.25952	-2.05085	-1.782	-2.3958	-0.654951	-0.708221	-0.852514	-0.36127	-0.330204	-0.663831	-0.848526	-0.561293	-0.560008	-0.80442	-0.911429	-1.09847	-1.28922	-1.28356	-1.48157	-1.09014	-0.963117	-0.913342	-0.829739	-0.770404	-0.569618	-0.289605	-0.162342	-0.151975	-0.610845	-0.0708484	-0.366827	0.236709	0.235254	0.314697	-0.322719	-0.161664	-0.414115	-0.0647836	-0.00606622	0.00617791	-0.174261	-0.0695834	-0.252932	-0.0198361	0.0856497	-0.163015	0.412953	0.452325	0.349823	-0.19634	-0.0303119	-0.247145	-0.767986	-1.15165	-0.969892	-0.768437	-0.751404	-0.900315	-0.834204	-0.965914	-0.796125	-0.947982	-1.06744	-1.15736	-0.485019	-0.310556	-0.503919	-0.570501	-0.354888	-0.408543	-0.313684	-0.235108	-0.0499856	0.0330304	0.00281035	-0.0358408	0.0281486	0.0408692	-0.228866	0.068154	-0.164235	-0.241029	-0.111511	0.0328414	-0.452679	0.0164013	-0.0310839	0.00808948	0.00857548	0.0385352	0.0918518	0.143211	0.312476	0.10226	-0.0552587	0.0552587	-0.279341	-0.755882	-0.804091	-0.283676	-0.353525	-0.918294	-0.46788	-0.27147	-0.538242	0.015475	0.497975	0.564372	0.558502	0.196138	0.583138	0.54945	0.502409	0.576686	0.0167218	-0.176935	0.00665383	-0.0387544	-0.581593	-0.164449	-0.41854	0.491826	0.333781	0.360057	-0.595393	-0.0537312	-0.890175	-0.121927	0.333832	0.385251	-0.0174391	-0.685572	-1.36163	-1.28995	0.259326	0.14739	-0.406716	0.535886	-0.299708	0.609146
TX50_RS04185	0.600685	0.786623	0.746549	0.280932	-0.386744	-0.621929	0.274166	0.351584	0.0217369	0.0483432	-0.0816353	0.0332921	-0.64114	-1.05613	-0.862708	-0.71202	-0.721342	-0.357711	-0.402321	-0.263047	-1.2045	-1.07609	-0.950553	-1.54525	-1.90021	-1.58503	-1.46875	-1.79231	-2.63047	-1.8487	-1.03787	-0.821871	-0.565509	-1.05413	0.117423	0.0082805	-0.612945	-0.187232	-0.0222644	-0.077216	-0.102007	-0.0673797	0.0384491	-0.0384491	-0.101546	-0.185565	0.353111	0.125618	0.00369004	0.0449123	-1.10231	-0.881581	-1.48266	-1.3367	-0.26543	-0.464341	-0.356499	-0.523263	-0.583396	0.086817	0.455896	0.393291	-0.927259	-0.971582	-0.573008	-0.885053	-0.0353959	-0.0445909	-1.27648	-0.373288	0.505785	0.471963	0.479633	0.402679	0.0289783	0.0707525	-1.01061	-1.08063	0.235968	0.448365	0.176001	-0.00446052	0.941877	0.635145	-0.0223733	0.0762267	0.148589	0.0540861	-0.114835	-0.0168862	-0.248076	-0.020184	-0.0292072	-0.19319	-0.100749	-0.0246889	-0.740684	-0.623902	-0.351857	-1.0292	-0.877509	-0.778948	-1.15258	-1.03683	-0.938539	-2.25606	-2.29112	-2.08965	-2.86384	-2.79563	-3.59699	-1.86941	-1.73717	-1.71436	-1.43816	-1.35026	-1.41243	-1.0789	-0.910912	-0.939244	-0.931077	-0.888109	-0.863228	-1.14232	-1.15775	-1.15019	-1.00092	-0.961667	-0.994767	-1.07264	-0.970983	-0.888512	-1.02547	-0.990564	-1.02016	-0.654803	-0.478059	-0.869974	-0.110204	-0.239979	-0.16673	-0.326094	-0.323296	-0.288116	-0.255396	-0.348733	-0.360072	-0.309596	-0.300463	-0.219226	-0.22124	-0.181405	-0.113186	-0.371128	-0.431934	-0.37238	-0.31873	-0.0303367	-0.553662	-0.657561	-0.832275	-0.88473	-0.74769	-0.645935	-0.733957	-0.933311	-1.07445	-1.06781	-0.998836	-1.04379	-1.10461	-0.927748	-0.818137	-0.941579	-1.0454	-1.00232	-0.808929	-0.664867	-0.770449	-0.593774	-0.0551642	-0.0529256	0.10809	-0.0913381	-0.149079	-0.054544	-0.116087	-0.12014	-0.0974703	-0.179972	-0.137033	-0.280531	-0.267035	-0.339216	-0.310812	-0.292697	-0.252579	-0.3131	0.104953	0.0849203	0.0442591	-0.0209771	0.0209771	0.113763	0.0474127	0.00277514	-0.00684292	0.233432	0.231353	0.240087	0.223606	0.250109	0.0384286	0.117272	0.455613	0.171014	0.383666	0.511628	0.531783	0.739789	0.810304	0.275083	0.0538301	-0.138758	0.249472	0.00264231	-0.00778437	0.113956	0.39597	0.642032	0.724476	0.125112	0.0154987	-0.0496595	-0.0253592	-0.0514554	0.1048	0.28973	0.224733	0.137788	0.0577072	-0.0743686	0.101468	-0.0270998	0.637168	0.631343	0.236323
TX50_RS04190	0.935774	1.11297	0.943233	0.436558	-0.219469	-0.306807	0.641639	0.505146	-0.0347634	-0.096865	-0.165289	0.262154	-1.68021	-1.82293	-1.68654	-1.6584	-1.22159	-1.01728	-1.43352	-1.41964	-2.57662	-1.7429	-1.88346	-1.38615	-1.24689	-1.17731	-1.37493	-1.71868	-3.10839	-2.85574	-1.42766	-1.29947	-1.49275	-1.63254	-0.145328	-0.256009	-1.13869	-0.665546	0.156452	0.111639	0.0572136	-0.0725098	0.033595	-0.033595	-1.32179	-1.37929	0.572642	0.559696	0.151439	0.100744	-1.87968	-1.15418	-2.70743	-2.67166	0.253953	0.0215224	-0.206006	-0.328751	-1.0486	-1.32997	-0.657562	-0.817497	-2.07603	-1.70112	-2.28973	-2.71261	0.115832	0.00213877	-1.41957	-0.469687	0.539769	0.601427	0.687428	0.650219	0.341376	0.382697	-3.21407	-3.09599	0.503922	0.518856	0.634077	0.600673	0.923515	0.740412	0.163881	0.0196963	0.380799	0.0917821	0.341226	0.244124	-0.50249	-0.355213	-0.532162	-0.462584	-0.477956	-0.314307	-1.39736	-1.41527	-0.991425	-1.84339	-1.72281	-1.57666	-2.00299	-1.9357	-2.02478	-3.30913	-3.3117	-3.26632	-3.55397	-3.70802	-4.03753	-3.24454	-2.90464	-2.79925	-2.10639	-1.85071	-1.9837	-1.88496	-1.53667	-1.88192	-1.47894	-1.53114	-1.61754	-1.9537	-2.00196	-2.0248	-2.00783	-1.97197	-2.01423	-1.92964	-1.86844	-1.81523	-1.80894	-1.90915	-1.75939	-1.2005	-1.25288	-1.61755	-0.505383	-0.562923	-0.499736	-0.753172	-1.08552	-0.992033	-0.392042	-0.443059	-0.369879	-0.347524	-0.447237	-0.584687	-0.499071	-0.452964	-0.582479	-1.17077	-1.15009	-1.17093	-0.993391	-0.789348	-1.00048	-1.12443	-1.34814	-1.4102	-1.06322	-1.04866	-1.27567	-1.62269	-1.71295	-1.73727	-1.52062	-1.55183	-1.55418	-1.46223	-1.45298	-1.62649	-1.70518	-1.74478	-1.67115	-1.34049	-1.33024	-1.31413	-0.0354823	-0.0136599	0.0491422	-0.169642	-0.341961	-0.313703	-0.110419	-0.160883	-0.262465	-0.228531	-0.140336	-0.359462	-0.5598	-0.43426	-0.444641	-1.03413	-0.858017	-0.850643	-0.400057	-0.372483	-0.474201	-0.115676	0.115676	-0.269367	-0.198871	-0.103923	-0.303334	0.0669839	0.166309	0.101089	-0.0880638	0.281118	0.158671	-0.151633	0.106527	-0.370644	-0.00441232	-0.120845	0.0693373	0.413365	0.531274	0.222755	0.177925	0.0132178	0.0928161	0.0316638	0.09895	0.0299247	0.0112883	0.742552	0.465575	-0.219883	-0.212037	-0.329789	-0.507186	-0.503904	-0.336158	-0.00224825	-0.15286	-0.496879	-0.47052	-0.0476415	0.100727	-0.0530854	0.537512	0.57919	0.602301
TX50_RS04195	0.506534	0.822417	0.484439	0.429988	0.12728	-0.167123	0.389722	0.450637	0.221698	0.0676053	-0.121599	0.0539939	0.429706	0.195003	0.248497	0.404919	-0.019534	0.331039	0.818858	0.610762	0.545216	0.106227	1.13212	-0.42228	-0.769344	-0.488029	-0.0734626	-0.264134	-0.731892	0.143459	0.357469	0.205354	0.857531	0.430067	-0.335374	-0.424885	-1.14939	-0.701441	-0.0388083	-0.313429	-0.478714	-0.0484708	-0.067916	0.067916	-0.132995	-0.560123	0.0630294	-0.0171124	-0.511439	-0.19791	-0.598365	-0.473317	-0.738031	-0.726553	-0.226064	-0.346925	-0.0959861	-0.214992	0.66428	0.84891	0.869103	0.745545	0.0201079	0.133873	0.48057	0.421717	-0.420279	-0.284441	-0.566888	-0.14904	0.380568	0.254433	-0.0339774	0.100085	-0.313754	-0.137772	-1.54903	-1.32212	0.000527345	0.332063	-0.0940834	-0.142734	0.343687	0.0589628	-0.648768	-0.597119	-0.25793	-0.0668988	0.0598494	-0.0555166	-0.151688	-0.147049	-0.0429537	0.147585	0.220488	0.205313	-0.50322	-0.688301	-0.570997	-1.06564	-0.938151	-0.810315	-1.06249	-1.18014	-0.941496	-1.89676	-1.95398	-1.95467	-2.11892	-2.91141	-2.93553	-1.1838	-1.2965	-1.14263	-1.1502	-0.75854	-0.860048	-0.70215	-0.548661	-0.658707	-0.744213	-0.559918	-0.648171	-0.826593	-0.87739	-0.839657	-0.530461	-0.577251	-0.562197	-0.619875	-0.754526	-0.721874	-0.273651	-0.372312	-0.440161	-0.0270356	-0.288534	-0.649421	0.226005	0.137827	0.136439	0.143791	0.196661	0.15899	-0.0580071	-0.140944	-0.0363191	-0.0653053	-0.0219588	-0.0148154	-0.235729	-0.0687056	-0.194732	0.00366347	-0.135201	0.211498	0.392258	0.138809	-0.169637	-0.622488	-0.954679	-0.862609	-0.514319	-0.52291	-0.652211	-0.940572	-0.866634	-0.797936	-1.12446	-0.934369	-0.939731	-0.722421	-0.909039	-0.951333	-0.69071	-0.793723	-0.638258	-0.557069	-0.719243	-0.471627	-0.0662339	-0.0159226	0.0821565	0.0577486	0.133809	0.112907	-0.164362	-0.172527	-0.153649	-0.237686	-0.307881	-0.182022	-0.397122	-0.277989	-0.484812	-0.102022	-0.135385	-0.142115	-0.126166	-0.0161737	-0.155744	0.0899954	-0.0899954	0.0121455	-0.182937	-0.178917	-0.143778	-0.162854	-0.133163	0.0542992	-0.207235	-0.137595	-0.0293167	-0.097096	0.243418	-0.127366	0.0277969	0.293054	0.124577	0.357957	0.166192	-0.358282	-0.36078	-0.0588304	-0.019424	-0.279658	-0.59908	-0.367864	-0.16243	0.00844422	0.0903899	0.0397946	-0.205145	-0.426731	-0.446227	-0.562677	-0.148718	-0.652851	-0.328958	-0.470216	-0.130669	0.118077	-0.0777942	-0.0402827	0.0626459	0.145625	0.359012
TX50_RS04200	-0.468871	-0.00148962	0.00796621	0.483358	0.168643	0.0350491	0.596226	0.567402	0.483698	-0.0850251	0.13077	-0.0457452	-0.214776	-0.350539	-0.369605	0.0212799	0.103566	-0.197023	0.817158	0.995938	0.964503	0.529233	1.5225	-0.268925	-0.554635	-0.637056	-0.522032	-0.412055	-0.400997	0.167699	0.342427	0.404698	0.945042	0.170441	-0.429552	-0.312963	-0.936964	-0.510775	0.166894	-0.130902	-0.19519	0.0945974	-0.03692	0.03692	0.611317	-0.076854	-0.0240583	0.0426324	-0.692105	-0.53844	0.160313	0.344447	-0.323438	-0.167805	0.000909432	0.0758968	0.179072	-0.154944	0.75871	1.61576	0.959733	0.882707	-0.390763	0.26828	0.696215	0.688242	-1.01776	-0.994284	-0.443777	-0.399665	-0.0232804	-0.0173509	0.0558255	0.227973	-0.747234	-0.344257	-0.627404	-1.09075	-0.130574	0.297242	-0.91168	-0.155042	0.375187	0.0228939	-0.434931	-0.331787	-0.321499	-0.391451	0.27884	0.158434	-0.0375243	-0.00721115	-0.0411561	-0.4054	-0.268659	-0.242509	-0.84407	-1.03037	-0.464801	-0.807425	-0.798835	-0.936589	-1.16852	-0.771606	-0.84795	-1.74813	-1.40146	-1.44877	-1.44211	-1.42744	-2.00854	-0.748754	-0.614205	-0.453697	0.0321125	-0.187045	-0.363608	-1.02337	-0.491824	-0.671711	-0.711637	-0.530129	-0.655683	-0.901423	-1.1256	-0.88857	0.0660817	-0.316697	-0.525551	-0.23097	-0.0667611	0.190525	0.191904	0.111001	0.135343	0.183682	-0.225754	0.0178446	0.0955078	0.230505	0.155726	0.0477837	-0.226423	-0.339093	-0.264189	-0.311512	-0.160979	0.476396	0.410818	0.21301	0.563944	0.442246	0.35059	0.598979	0.565903	0.228397	-0.163117	-0.114999	0.135701	-0.58297	-0.812345	-0.584521	-0.317532	-0.202274	-0.60228	-0.845872	-1.03825	-0.982212	-0.487999	-0.686774	-0.666015	-0.537047	-0.394235	-0.468023	0.0879894	0.0711241	0.000409976	-0.185214	0.0379949	0.105244	0.123232	-0.100439	-0.0227926	0.0903764	0.0964664	0.10008	0.0137053	-0.0787481	-0.15771	-0.406788	-0.119448	-0.282629	-0.202506	-0.177802	-0.0632314	0.0694682	0.194867	0.199233	0.272203	0.358151	0.204186	0.328762	-0.328762	0.246806	0.254857	0.128415	-0.0384182	0.377206	0.11169	0.285402	0.251013	-0.344493	-0.17736	0.0494011	-0.0215794	0.248901	0.239532	0.578766	0.158433	0.0347022	0.417328	0.217742	0.420449	-0.218077	-0.226204	-0.0940494	-0.354949	0.267513	-0.276724	0.179438	0.610437	0.146382	-0.026083	0.251362	0.722672	0.00319535	0.105893	0.838954	0.870105	0.826374	0.74161	-0.386783	0.427577	-0.0407945	-0.381189	-0.441749	0.541386
TX50_RS04205	-0.321363	-0.275596	-0.366607	0.158193	-0.0663258	0.153892	0.00658394	0.214047	0.249731	0.00266956	0.0310867	-0.0337562	-0.12138	-0.417448	-0.277913	0.370874	0.378609	0.0725837	0.758466	0.798786	1.17146	0.756363	1.39181	-0.410585	-0.240807	-0.469253	-0.0461576	-0.57103	-0.174288	0.435451	0.374809	0.642278	0.714988	0.757184	-0.759305	-0.82714	-1.1572	-1.311	0.414594	0.289387	0.422527	0.372844	-0.0727743	0.0727743	0.476599	0.0239794	0.158739	-0.118907	-0.502286	-0.549573	0.312799	-0.0126766	-0.238166	0.108595	-0.0199152	-0.11423	0.010281	-0.0749324	1.07157	1.13364	1.29371	1.26832	0.565788	0.682602	1.03273	0.983367	-0.832103	-0.773027	-0.42683	-0.229859	0.0793287	-0.0892703	0.134463	-0.00154527	-0.327295	-0.324595	-0.463478	-0.814974	-0.188238	0.248494	-0.103887	-0.150842	0.16747	-0.100539	-0.492758	-0.386319	-0.350632	-0.134724	0.388926	0.522887	0.189485	0.0610536	0.139532	-0.0757444	0.174035	0.124756	-0.683694	-0.436787	-0.25592	-0.507203	-0.519326	-0.311267	-0.310266	-0.415275	-0.2447	-1.06705	-0.86314	-0.495603	-0.920252	-1.54223	-1.40072	-0.205638	-0.116367	-0.174502	0.359267	0.570009	0.27722	-0.0569418	-0.147456	-0.201527	-0.429065	-0.360295	-0.286094	-0.314673	-0.256606	-0.39503	0.961949	0.602933	0.421125	0.720032	0.719187	0.805012	1.06537	1.05917	1.0155	0.195259	0.814265	0.885311	0.41282	0.412068	0.330277	0.211439	-0.0529871	0.289897	0.114715	-0.205632	0.146251	1.10509	1.09747	0.743338	1.1891	1.10692	0.861257	1.24435	1.40761	1.08409	0.666654	0.632584	0.776874	-0.237688	-0.397298	-0.226319	-0.0459086	-0.294284	0.141118	-0.229358	-0.246801	-0.528647	0.00286027	-0.197018	-0.0234118	0.227463	0.347923	0.387134	0.569419	0.522813	0.755807	0.524776	0.513721	0.623089	0.0302748	-0.118516	0.0882408	0.211034	0.247882	-0.0144134	0.0226834	0.125057	-0.0278342	-0.13702	-0.0594895	0.145178	0.149229	0.334198	0.312209	0.761503	0.755481	0.894983	0.597548	0.57016	0.568819	0.0592717	-0.0592717	0.132822	0.120982	0.068261	0.173539	0.0045948	-0.31359	0.0699695	-0.14782	-0.453707	-0.133704	0.0215903	-0.267527	0.298815	-0.48186	0.176591	-0.158714	-0.54571	-0.517077	-0.0975575	-0.0817011	0.044686	-0.559673	-0.575904	-0.201075	-0.287274	-0.444251	-1.07714	-0.358181	0.179838	-0.177157	0.0330803	0.287223	0.204911	0.43946	-0.342725	0.00588908	0.00979201	0.353017	0.204093	0.00559427	-0.209687	0.1887	-0.166777	-0.612931
TX50_RS04210	0.702622	-0.232125	-0.182951	-0.294974	0.834976	0.819063	0.393564	0.275836	-0.117295	-0.065401	0.236713	-0.171312	0.138619	0.244984	0.248899	0.675661	1.3087	1.25446	1.18614	1.09239	1.56765	0.00367545	0.500355	1.09354	1.43465	1.0956	1.71833	1.35644	-0.0715179	0.18735	1.52268	2.33104	2.61757	2.64225	-0.608821	-0.0578141	-0.93021	-0.477411	0.505783	0.743827	0.709108	0.73494	0.121247	-0.121247	0.416088	-0.374049	0.176714	0.105518	0.0268367	-0.100417	-0.00796698	0.0885325	-0.454938	0.162123	0.217465	0.143511	0.424533	0.152646	0.505562	0.423913	1.25297	0.955486	-0.630107	0.0179391	0.0362059	0.581934	-0.372804	-0.557883	-0.357728	-0.838628	0.254196	0.187543	0.297711	0.548711	-0.0120933	0.121991	0.30126	-0.567058	-0.0854796	0.413936	-0.47626	0.579719	0.53896	0.510365	0.323903	0.461244	0.383542	0.551422	0.530392	0.0330064	1.42396	1.48366	1.29167	1.0891	1.43207	1.41103	-0.0898846	-0.112473	0.806618	0.0921888	-0.217897	0.52624	0.57206	0.72081	0.612231	0.393943	0.683243	0.774378	-0.0430561	-0.0275145	-0.0720648	-0.184368	0.170102	0.126845	1.00134	0.809014	0.339377	0.425482	0.640287	0.235159	-0.318357	-0.221279	0.180483	-0.390248	-0.522193	-0.137202	0.226883	-0.514523	-0.660381	0.938772	0.640264	0.474897	1.51821	1.32451	1.72469	1.56083	1.20346	0.944092	0.178715	0.38714	0.208263	-0.141249	-0.0728113	-0.17116	0.145516	-0.624137	0.28492	0.929448	0.396066	0.143704	0.601888	0.500369	0.0842021	1.42213	1.45297	0.984432	0.65829	-0.212778	1.92319	0.0473694	-0.0940274	0.417919	0.178568	0.0544052	-0.0949378	0.693292	0.452246	0.308148	0.786051	0.92315	0.746665	0.929224	1.0364	1.44929	1.7249	1.63476	2.11994	1.87938	1.8965	2.43461	0.112435	-0.194538	0.0821032	0.211661	0.311967	-0.0855144	0.18084	0.233142	0.155989	-0.000193924	-0.00614093	0.160172	0.609721	1.05354	0.629038	1.38266	1.5851	1.79944	1.41638	1.69766	1.74999	-0.0233997	0.0233997	-0.0659132	-0.118526	-0.0494925	-0.0681155	0.0242447	-0.014648	-0.0824459	-0.183015	-0.659099	-0.623946	0.143242	-0.0336325	-0.0611632	0.261874	0.0111267	-0.0611148	0.224566	-0.372782	0.0497509	0.073722	-0.176901	-0.0868362	-0.651926	-0.310396	-0.519701	-0.0842557	-0.955226	-0.687266	0.0336202	-0.320547	0.444029	0.471095	-0.362874	-0.416414	-0.361418	-0.0588299	-0.0496791	0.0813751	-0.300066	-0.389109	0.689176	0.83471	-1.25013	0.210602
TX50_RS04215	0.628273	0.827705	0.810726	-0.244879	-0.114298	-0.0665358	-0.0241872	-0.171929	-0.190865	0.0230107	0.14846	-0.171471	0.482477	0.58367	0.355265	1.08381	1.21676	1.09444	1.45488	1.41376	1.2485	0.410647	1.05204	-0.507397	-0.54579	-0.596627	-0.846304	-0.424941	-0.539903	-0.486718	-0.233368	-0.141206	0.266346	-0.000715305	1.19938	1.23879	1.15089	1.17447	0.64908	0.49116	0.713239	0.781796	0.00380987	-0.00380987	-0.134861	-0.356299	-0.422913	-0.3971	-0.151744	-0.266349	-0.525228	-0.286367	-0.737929	-0.726216	-0.170494	-0.095705	0.4339	0.248317	-0.691392	-0.360503	0.229324	0.148884	-1.04497	-0.836747	-0.612287	-0.508869	-0.0255288	-0.10241	-0.89909	-0.804198	-0.190224	-0.205834	-0.275448	-0.651851	0.0337465	0.270112	-0.0347843	-0.36589	-0.336012	-0.257157	-0.257433	-0.194489	-0.239655	-0.602673	-0.294757	-0.151357	0.320684	0.388954	0.189066	0.0650655	0.773102	0.851251	0.813504	1.19809	1.08752	1.21207	1.22121	1.14922	1.1709	1.08573	1.11706	1.14395	1.08005	1.08917	1.08469	1.12865	1.17666	1.1688	0.586296	0.421284	0.291578	-0.556042	-0.514087	-0.631841	-0.00449481	0.0780299	-0.0914496	0.234931	0.124299	0.230817	0.411648	0.357927	0.376529	0.403328	0.31925	0.225932	0.764507	0.880202	0.890742	0.27318	0.504089	0.66884	0.493571	0.683542	0.779759	1.50091	1.55463	1.24729	-0.187824	-0.27319	-0.020596	0.100066	0.267204	0.192379	-0.158508	-0.195807	-0.0462848	0.174083	0.211418	0.261571	0.431678	0.32967	0.454566	0.461838	0.217048	0.497553	1.03238	1.32697	0.915639	0.419995	0.478042	0.44971	0.117336	0.407817	0.366753	0.759927	0.734942	0.979372	0.823434	0.706652	1.01674	1.06754	0.965064	1.01407	1.02826	0.933508	1.23034	1.18912	1.00404	1.3132	-0.156071	0.118081	0.03799	0.128301	0.119105	0.239471	0.225257	0.09202	0.156735	0.27958	0.223891	0.422361	0.470782	0.347168	0.386385	1.31674	1.24828	1.18798	1.11448	1.08809	1.02033	-0.153077	0.153077	0.113378	-0.0184056	-0.100527	0.0115496	-0.326822	-0.123143	-0.247288	-0.179334	-0.446284	-0.240333	-0.390954	-0.513832	-0.0875509	-0.115432	-0.173873	-0.396281	-0.310045	-0.594553	-0.0797671	-0.0160123	0.0604655	-0.345369	-0.152726	0.110966	0.130147	-0.0177557	-0.223717	-0.232216	0.355927	0.499039	-0.107613	-0.114632	-0.1574	0.106946	-0.144674	-0.0624926	-0.509394	-0.0316593	-0.436288	0.751298	-0.315009	-0.0513577	0.723259	-0.545423
TX50_RS04220	0.140442	0.368308	0.236343	0.549018	0.171988	0.303206	0.489275	0.435929	0.461926	-0.286195	0.0863818	0.199814	-0.667127	-0.748473	-0.822564	-0.156879	0.347891	-0.640917	0.453087	0.918013	0.797082	-0.878058	0.365161	-1.09792	-0.146624	-1.50602	-0.285181	-0.120264	-0.728138	-0.78993	-0.0797639	0.478016	0.598891	0.730429	1.17777	1.23101	1.26573	1.03776	-0.458493	-0.633471	-0.0581687	0.0962161	-0.0297352	0.0297352	0.44029	-0.0642882	0.13121	-0.0054359	-0.767191	-1.10685	0.0580638	-0.0736892	0.154054	0.209195	-0.0577141	0.2779	0.27494	0.207317	0.37028	1.24411	1.17936	1.1674	-0.264566	0.328232	0.88246	0.503668	-1.48124	-0.881304	-0.233382	-0.411504	0.0307394	0.107269	0.489193	0.811697	-0.602263	-0.830349	-0.418348	-0.77177	-0.169863	0.374472	-0.360084	-0.257096	0.164316	0.45124	-0.470975	-0.436131	-0.558242	-0.593036	0.194559	0.276377	0.247424	0.184773	0.52518	-0.00835859	0.0924614	0.325929	0.300607	0.54882	0.240151	0.315231	0.19064	0.294171	0.0885205	0.191124	0.250954	-0.331626	-0.345341	-0.0914883	-0.56773	-0.344424	-0.38036	-0.775783	-0.677548	-0.631589	-0.341322	-0.203397	-0.0687961	-0.646843	-0.514775	-0.459938	-0.426117	-0.57814	-0.577341	-0.576711	-0.749531	-0.682888	-0.148707	-0.0818909	-0.274043	-0.00492807	-0.279927	0.0102028	0.229551	0.422675	0.364164	0.211701	-0.276661	0.0479397	-0.14306	0.192037	-0.026986	-0.342382	-0.210311	-0.333727	0.219873	0.158024	-0.190296	0.268732	0.428654	0.314959	0.218881	0.218935	0.319511	0.502173	0.64423	0.684567	-0.0618856	0.155863	-0.0801482	-0.477348	-0.433385	-0.396387	-0.137974	-0.0239275	-0.287989	-0.34767	-0.387548	-0.377369	-0.28182	-0.290008	-0.323718	0.374801	0.200192	0.0315228	0.316828	0.37026	0.380429	0.390595	0.231303	0.461104	0.133877	0.0261622	-0.160039	-0.0284164	0.129498	-0.0857261	0.214986	0.173135	0.177738	0.373971	0.141099	-0.436279	0.361108	0.294914	0.101237	0.289405	0.352313	0.165255	0.533282	0.460244	0.401397	0.233099	-0.233099	0.300051	-0.0560938	0.051457	0.418211	0.220868	-0.157445	0.0530278	-0.000845241	-0.232732	-0.331163	-0.045231	0.336974	0.753186	-0.0405654	0.556122	0.26589	0.473183	0.340271	-0.745205	-0.307341	-0.375552	-0.219667	-0.177315	-0.0467143	0.156723	-0.49101	0.314466	0.569609	0.204957	0.158717	-0.283654	0.070077	0.211392	0.150293	-0.0696423	0.12763	0.839858	0.289553	0.318564	-0.00160361	-0.31696	0.464655	-0.326268	0.125467
TX50_RS04225	-0.434427	-0.166321	-0.47796	-0.178876	-0.161003	-0.341673	0.164745	0.0552505	-0.0690205	-0.0532118	0.0534556	-0.000243793	0.028558	-0.0307373	-0.0630389	0.364571	0.41232	0.478441	1.15279	0.955756	1.18378	0.0397925	0.876929	0.226194	0.433454	0.273779	0.230843	0.278526	-0.0894544	-0.324459	0.287823	0.571417	0.975085	0.794364	-0.595497	-0.475058	-0.890666	-0.655519	0.431273	0.0879506	0.196079	0.405864	0.0848961	-0.0848961	0.349367	-0.211275	-0.00804939	-0.103026	-0.114585	-0.223288	0.0268415	-0.0390856	-0.322808	0.186339	0.0118221	0.148655	0.43481	0.128619	0.32421	0.236535	1.5519	1.24254	0.528799	0.916615	0.874402	1.05414	-0.505062	-0.453835	-0.966858	-1.2403	0.124847	0.210886	0.00293018	0.164153	-0.249543	-0.1319	-0.326769	-0.568394	-0.109202	0.368032	-0.47703	-0.331926	0.327157	0.0730798	0.522867	0.360013	0.552142	0.477475	0.200727	-0.116014	0.202051	0.379541	0.206804	-0.0283345	0.309665	0.476269	-0.466456	-0.234261	-0.0326209	-0.462243	-0.439088	-0.411781	-0.457478	-0.590714	-0.609652	-0.848797	-0.929814	-0.380347	-1.2027	-0.653693	-0.88492	-0.279547	-0.263474	-0.205957	0.119545	-0.0606309	0.00522302	-0.543697	-0.123865	-0.212839	-0.560272	-0.621385	-0.291079	-0.413661	-0.472282	-0.540201	-0.261232	-0.728067	-0.783123	0.0889743	-0.340843	-0.297724	0.55368	0.459142	0.549375	-0.083486	0.435474	0.293559	-0.0831103	-0.113913	-0.0213961	-0.0901741	-0.229297	-0.282876	-0.25907	-0.424888	-0.301733	0.120793	0.0377815	-0.297456	-0.0541091	-0.0371534	-0.0934669	0.646205	0.705875	0.518543	0.809906	0.143311	0.506378	-0.246226	-0.403588	-0.102099	-0.192545	-0.48743	-0.402018	-0.00127778	-0.209805	-0.0745578	0.11499	0.0842852	-0.0454673	0.198751	0.270962	0.472456	0.55764	0.396068	0.805382	0.686249	0.514583	1.00533	-0.000590355	-0.0836439	0.0842342	-0.103233	0.031122	-0.158844	-0.0971606	0.144167	0.114676	-0.0427983	-0.0207148	-0.0841884	0.219298	0.165142	0.255257	0.312334	0.603152	0.661693	0.56577	0.745998	0.659962	0.331772	-0.331772	0.391626	0.573726	0.255182	0.701499	0.186683	0.375713	0.29515	0.289522	0.156032	-0.488646	0.317536	-0.0251904	0.651773	0.301796	0.649187	0.391555	0.0456182	-0.244431	-0.299718	0.197245	0.229229	0.170871	0.185005	0.334466	0.210286	0.222608	0.133145	0.161493	0.225848	0.0581984	0.0536062	0.964426	0.609891	0.646841	0.177077	0.700708	0.591635	0.822156	0.428366	-0.117025	-0.311341	0.188512	0.414242	0.636726
TX50_RS04230	-0.208061	0.125917	-0.127114	0.33094	0.2074	0.0988763	0.258199	0.0867951	0.21557	-0.0947347	-0.0390567	0.133791	-0.448001	-0.423458	-0.35599	-0.23773	0.460896	-0.015987	0.557849	0.701435	0.919234	0.169505	1.18962	-0.418957	-0.469508	-0.794244	-0.957796	-1.02995	-1.2584	-0.064771	0.311954	-0.180471	0.105523	0.324496	-0.384939	-0.06598	-0.438012	-0.433809	0.345395	0.239959	0.609094	0.403059	0.0521096	-0.0521096	0.191886	-0.0963683	-0.873355	-0.653824	-1.4669	-1.65649	-1.02479	-0.893779	-1.54644	-1.27191	-0.989382	-1.01578	-0.143803	-0.882607	-0.186744	-0.838524	0.165184	0.0261977	-0.347193	0.290637	-0.252768	0.0520831	-1.80395	-1.78988	-1.56677	-1.6771	-0.525565	-0.387627	-0.610493	-0.235392	-1.69563	-1.43784	-0.546506	-0.976311	-0.767859	-0.476943	-1.01449	-1.5861	-0.583636	-0.577941	-1.20603	-1.08246	-1.92285	-1.14705	-0.540276	-0.85521	0.57844	0.559788	0.712036	0.598235	0.508298	0.720872	-0.141624	0.0304478	0.0386694	-0.289774	-0.315543	-0.154092	-0.353957	-0.337906	-0.352296	-0.741266	-0.680581	-0.702472	-0.766359	-1.71815	-0.711115	0.105235	-0.157151	0.0576877	0.133996	0.534887	0.564531	-0.472777	-0.345348	-0.585684	-0.699559	-0.561409	-0.717823	-0.616315	-0.676962	-0.205863	-0.089005	-0.241055	-0.239428	0.314879	0.289268	-0.018208	0.738406	0.820114	0.958554	0.673911	0.796968	0.669031	0.0416784	0.102243	0.166769	0.111824	0.208684	-0.0957824	0.145579	-0.0744473	0.0590505	0.354097	0.356545	0.309183	0.389599	0.541034	0.534191	1.23847	1.31295	1.15413	1.12477	0.139991	0.742684	-0.509554	-0.657392	-0.439296	-0.306106	-0.607654	-0.460824	-0.480093	-0.511162	-0.765453	-0.459278	-0.360415	-0.602134	0.105591	0.205001	0.181563	0.819686	0.796381	0.765825	0.548539	0.419189	0.865994	0.0900813	-0.0356672	-0.0544142	-0.0419934	0.013416	-0.237203	-0.0895905	-0.117811	-0.0860719	-0.128261	-0.263496	-0.0336419	0.234481	0.255615	0.0641296	0.827958	0.784597	1.08799	0.489536	0.813842	0.724871	-0.0857112	0.0857112	0.34463	0.435023	0.357697	0.192041	0.231764	0.1938	0.370682	0.303005	-0.134499	-0.563798	0.671148	0.651239	0.763886	0.470774	0.674495	0.424745	0.261662	0.136026	-0.142892	-0.353358	0.242304	0.271491	0.398331	0.335175	0.518132	0.541593	-0.0656259	0.106138	0.0395972	-0.00323714	0.511963	0.577586	0.257935	0.190645	0.976679	0.0571666	0.046213	0.0226708	-0.132445	0.363123	-0.230678	0.00456579	-0.722723	-0.19013
TX50_RS04235	-0.200189	0.205499	0.012689	0.635971	0.650755	0.475303	0.603206	0.653053	0.444401	-0.416353	0.120987	0.295366	-0.59799	-0.81099	-0.933544	-0.622978	0.468591	-0.671853	0.306263	0.548087	0.739761	-0.387628	0.486143	-2.16629	-1.42526	-2.17946	-1.81113	-1.49971	-1.38315	-0.894493	-0.902435	-1.56447	-0.834196	-1.29572	0.53289	0.577989	0.245024	0.423909	-0.02164	-0.119402	0.440442	0.127643	0.0820023	-0.0820023	-0.200608	-0.650897	-0.688063	-0.597227	-0.465412	-0.522271	-1.11904	-0.833579	-1.50473	-1.10656	-0.107496	-0.299766	0.272869	0.0337711	-0.266879	-0.570113	0.203059	-0.0987381	-0.887642	-0.666498	-0.868664	-0.800043	-0.485113	-0.419866	-1.12319	-1.2257	-0.386533	-0.387421	0.06642	0.0271376	-0.917003	-0.599991	-1.04139	-1.18043	-0.707334	-0.392743	-0.164565	-0.226677	0.104281	-0.118252	-0.585985	-0.356835	-1.05156	-0.443498	0.00805521	-0.387603	1.80604	1.79853	1.57088	1.70277	1.64666	1.57117	0.634547	0.68359	0.908886	0.566233	0.771432	0.580515	1.41187	1.5921	1.64852	1.45016	1.31669	1.66332	-0.635878	-0.422278	0.02354	-0.251899	-0.0366339	0.0201575	0.458082	0.427635	0.451546	-0.466307	-0.25473	-0.593096	-0.608221	-0.562905	-0.587224	-0.984769	-0.818353	-0.777742	-0.123006	-0.243732	-0.431987	0.107712	-0.0485014	0.00373784	0.510709	0.637422	0.504963	0.799436	0.444806	0.451751	0.08156	0.296342	0.293591	-0.206588	-0.208192	-0.157682	0.220179	0.185281	0.24291	0.386136	0.572309	0.46612	0.518531	0.703254	0.553092	0.999993	1.24986	1.15218	0.207656	0.481251	0.507171	-0.274607	-0.402951	-0.15581	-0.49152	-0.59888	-0.463177	-0.312467	-0.465474	-0.415573	-0.0872164	-0.0958218	-0.138011	0.440537	0.439452	0.248791	0.498604	0.620875	0.648815	0.877352	0.819264	0.916388	-0.0332546	0.0505013	-0.0172467	-0.0927651	-0.0384317	-0.12286	0.194991	0.243341	0.196353	0.300197	0.190825	-0.222949	0.615913	0.622559	0.576865	0.753057	0.831098	0.834631	0.895396	0.965452	0.935884	0.0277744	-0.0277744	0.170869	0.0405178	0.382086	0.282538	-0.341193	-0.346233	0.0196963	-0.0930767	-0.0893225	0.100059	0.294486	0.57678	0.387656	0.318924	0.568723	0.800107	0.1324	0.28272	-0.137913	-0.337904	0.224264	0.413456	0.390653	0.26116	0.418979	0.607073	0.131685	0.259244	0.0105607	-0.0229926	0.334647	0.335853	-0.0272315	0.493813	0.0991502	-0.00209577	0.1755	0.213066	-0.035076	0.184165	-0.149089	0.0548575	-0.252868	-0.151248
TX50_RS04240	1.90326	2.14725	2.21473	0.824767	1.14708	1.07814	0.366003	0.410491	0.369736	-0.00541261	0.091314	-0.0859014	-0.439075	-0.423406	-0.458563	0.205852	0.803544	0.166289	0.660105	0.915611	0.431656	0.116249	0.845668	-0.154242	0.561924	0.116389	0.0156855	-0.579658	-0.863031	-0.35701	0.16501	0.577658	1.35409	0.82844	2.38171	2.53261	2.12772	2.21607	0.822502	1.19618	1.74802	1.05949	0.058508	-0.058508	-0.0840993	-0.242018	-0.871063	-1.00821	-0.243898	-0.522786	-1.92125	-1.88109	-2.47644	-2.19987	-0.855742	-1.19841	-0.592223	-0.833628	-0.934986	-1.27149	-0.168261	-0.499991	-1.75019	-1.36618	-1.49358	-1.37205	-0.784431	-0.873556	-2.46531	-2.24513	-0.723538	-0.576377	-0.486561	-0.372939	-0.282358	-0.0552771	-0.206294	-0.60843	-0.980651	-0.739999	-0.47277	-0.524204	-0.281859	-0.578195	-0.276069	-0.141474	-0.103166	0.258181	-0.464988	-0.870224	2.36949	2.42223	2.30311	2.17402	2.29683	2.37409	1.81	1.85811	2.17685	1.89406	1.7165	1.85658	1.48265	1.51725	1.73197	1.68253	1.76226	2.15497	0.222703	0.387772	0.461967	-0.31597	-0.0901575	-0.136086	-0.0875158	0.0195186	-0.250961	-0.590413	-0.152879	-0.426374	-0.771574	-0.758975	-0.589876	-0.979686	-1.04816	-0.819548	-0.680361	-0.977999	-0.959129	-0.0934657	-0.141857	-0.294019	0.744651	0.868346	0.931636	1.18305	0.827739	0.735924	0.0561713	0.101268	0.239126	-0.1663	-0.249813	-0.156137	-0.219333	-0.329174	-0.0526455	0.200299	0.148379	-0.0115945	0.15916	0.308534	0.247738	1.30958	1.41684	1.08093	0.819126	0.707819	0.927919	-0.305288	-0.626067	-0.0198446	-0.311009	-0.600536	-0.373636	-0.207949	-0.269402	-0.507485	0.0564478	0.0216524	-0.0879475	0.325703	0.485767	0.376336	1.12731	1.06978	1.26767	1.26515	1.13848	1.5494	0.0801991	-0.0986701	0.018471	0.0516863	-0.11167	-0.166141	0.0301324	0.178496	0.0198844	-0.0715647	-0.0122062	0.0320437	0.498341	0.713644	0.681616	1.50791	1.60565	1.7	1.17606	1.36397	1.33395	0.0167848	-0.0167848	-0.0051482	0.0954241	-0.111547	0.00581732	-0.262539	-0.401586	-0.278332	-0.242884	-0.15876	-0.183006	0.346213	0.113178	0.518467	0.409415	0.107397	0.0144038	-0.909669	-0.819251	-0.172683	-0.26396	0.313598	0.328752	0.0848141	0.0818651	-0.0582126	-0.120494	-1.01744	-0.680694	-0.136454	0.0976594	-0.0812779	0.257919	-0.267949	-0.0947398	-0.377386	-0.046234	-0.147583	-0.305488	-0.159455	0.198516	-0.0390607	0.906178	-0.245324	-0.269994
TX50_RS04245	0.26597	0.441416	0.313613	0.488786	0.279911	-0.0450719	0.50453	0.496518	0.314953	0.0539237	0.0754577	-0.129381	0.0559161	-0.102138	-0.138567	0.44836	0.539325	0.544596	1.08828	1.05366	0.511504	0.34195	0.825215	-0.543669	-0.516646	-0.447653	-0.317168	-0.492007	-0.798814	-0.0517221	-0.0796126	-0.140576	0.170694	0.10392	0.022032	-0.0511977	-0.527323	-0.381438	0.748175	0.588807	0.643391	0.582414	0.016968	-0.016968	-0.288161	-0.315555	0.366219	0.106273	0.241812	-0.0250965	0.376989	0.452893	-0.0237402	0.127211	0.562439	0.373708	0.456809	0.564281	0.711706	0.949901	0.809064	0.658137	-0.07155	0.114677	0.0215892	0.118923	0.20995	0.298909	-0.126673	0.00413426	0.292264	0.231982	0.818533	0.803595	0.190718	0.413132	-0.0369501	-0.395952	0.293594	0.422332	0.0834967	-0.138348	0.806184	0.511543	0.0619494	0.0803739	0.199352	0.0695559	0.806231	0.536706	-0.00767785	0.1177	0.216572	-0.21078	-0.118599	-0.0630188	-0.560045	-0.55123	-0.293434	-0.60634	-0.591171	-0.468618	-0.503537	-0.764342	-0.615922	-1.11015	-1.44764	-1.04885	-2.11088	-1.87922	-1.74135	-1.09897	-0.712824	-0.953366	-0.098017	-0.060759	-0.065169	-0.540893	-0.559658	-0.659505	-0.639229	-0.585861	-0.547684	-0.817609	-0.78174	-1.0606	-0.367329	-0.619447	-0.390373	-0.205032	-0.14157	0.0249444	0.463251	0.437624	0.600434	0.20958	0.381175	-0.0165443	-0.210288	-0.0813963	-0.137185	-0.432476	-0.603655	-0.516168	-0.0364795	-0.0196624	-0.0309807	0.174103	0.259826	0.0150601	0.490425	0.542278	0.514955	0.616	0.698692	0.669643	0.307977	0.501663	0.868069	-0.387904	-0.399375	-0.344959	-0.159103	-0.203012	-0.347609	-0.343059	-0.455637	-0.566319	0.0206505	-0.0629117	-0.0457908	0.545014	0.508479	0.388419	0.530314	0.513373	0.703138	0.754843	0.510727	0.802355	0.055464	-0.0917799	0.0363159	0.0087576	-0.0469085	-0.231524	0.107802	0.102329	-0.0219554	0.163945	0.185853	-0.229663	0.547934	0.452816	0.423918	0.514663	0.738947	0.684403	0.539996	0.741476	0.739443	0.203523	-0.203523	0.441065	0.559699	0.371576	0.277472	0.317482	0.237772	0.260217	0.25641	-0.0326195	-0.321199	0.233835	0.103624	0.393003	0.174453	0.476464	0.377751	0.340975	0.248001	-0.338599	0.0300638	0.252699	0.213495	0.118622	-0.0294915	0.333226	0.08118	0.0248154	0.302909	0.00599726	-0.17632	0.51238	0.561398	0.477932	0.333277	0.199564	0.402016	0.316817	0.339054	0.108599	0.0517842	-0.160383	0.397357	-0.380986	-0.271485
TX50_RS04250	1.32817	1.71901	1.50366	0.730296	0.366395	0.141829	0.646957	0.609018	0.202667	0.0565854	0.00152704	-0.0581124	-0.758707	-0.7756	-0.871083	-0.558855	-0.417414	-0.534215	-0.0375237	-0.0248421	-0.601461	0.0529661	0.313538	-1.13628	-1.15504	-1.09417	-0.909708	-0.879469	-1.44877	-0.927514	-0.180452	-0.491611	0.157151	-0.0582766	0.748395	0.791496	0.0563832	0.47517	-0.595756	-0.517221	-0.413876	-0.956085	0.0217835	-0.0217835	-0.0350401	-0.466107	-0.569488	-0.383533	0.231229	0.325032	-1.65929	-1.67143	-2.2371	-1.84888	0.185349	-0.264712	0.582443	0.0849917	0.00939645	0.0214339	-0.168526	-0.551382	-2.03102	-1.65233	-1.08278	-1.14013	0.128452	0.0287416	-1.08923	-0.260501	-0.211964	0.168691	-0.303793	-0.301146	0.105471	0.40702	-1.61967	-2.21535	-0.51372	-0.113985	0.389957	0.527824	0.451046	-0.219324	-0.108508	-0.0254015	0.251099	0.49905	0.130368	-0.169913	0.82465	0.833853	0.833769	1.08075	1.02647	0.978529	0.470578	0.3232	0.831026	0.0996573	0.0734541	0.238189	-0.0599377	-0.0553493	0.187594	-0.705775	-0.65308	-0.385744	-2.26245	-2.1023	-2.2949	-1.15713	-0.87428	-1.03998	-1.06865	-0.859206	-0.998428	-0.925555	-0.61256	-0.945932	-1.11249	-1.07754	-1.05721	-1.18627	-1.22044	-1.13415	-0.814233	-0.92769	-1.05157	-0.856325	-0.832415	-0.801997	-0.681846	-0.827198	-0.529587	0.48293	0.436144	-0.042476	-0.0388652	0.00331303	0.0738938	-0.019081	0.0798471	0.104249	-0.198684	-0.295458	-0.177174	0.143622	-0.0228454	-0.205048	-0.351842	-0.256769	-0.432823	-0.35469	-0.334058	-0.304877	0.553675	0.261237	0.209969	-0.576773	-1.02408	-0.807984	-0.986416	-0.924262	-0.953184	-0.84611	-0.939038	-0.767962	-0.744986	-0.803092	-0.732177	-0.66889	-0.669096	-0.580939	-0.818352	-0.839876	-0.672821	0.148598	0.0403442	0.277344	-0.0348593	0.00590545	0.0289539	0.0431388	-0.050773	0.122918	-0.230669	-0.0503581	-0.0992707	-0.311048	-0.144657	-0.341001	-0.506547	-0.233396	-0.414311	-0.352233	-0.410079	-0.347158	0.13549	0.341932	0.192392	-0.0614183	0.0614183	-0.70734	-0.684792	-0.8663	-0.865043	-0.712236	-0.713377	-0.554608	-1.05837	-0.0016339	-0.0248025	-0.514475	-0.469681	-0.700008	-0.757522	-0.663658	-0.223463	-0.259764	-0.00480566	-0.127154	0.0391817	-0.625975	-0.587454	-0.720476	-0.517908	-0.438856	-0.600608	-0.271267	-0.204014	-0.115441	-0.069129	-1.00365	-1.14271	-1.15275	-1.31346	-1.14394	-1.01886	-0.945362	-2.21659	-0.118796	-0.175037	0.293834	0.285296	-0.387982	0.912001
TX50_RS04255	-0.0363637	0.0893476	-0.436357	0.519782	-0.02044	0.295402	0.480867	0.402415	0.218498	0.178692	-0.0762975	-0.102394	0.533599	0.280198	0.0395046	0.81034	0.55656	0.592164	1.4289	1.22112	1.52403	-0.0811048	1.72036	-0.771556	-0.752523	-0.245218	-1.75564	0.0377369	-0.310816	0.559836	-0.164032	0.233714	0.616427	0.0880673	-0.473302	0.21012	-0.0195244	-0.0887357	0.569032	0.442704	0.37864	0.53078	0.19422	-0.19422	0.662771	-0.315734	-0.535557	-0.560961	-1.09751	-1.22214	0.431196	0.294879	-0.19992	0.292127	-0.598267	-0.482764	-0.442474	-0.56267	0.488755	0.39547	1.17368	0.434001	-0.613038	-0.00938913	0.409476	0.353391	-2.23192	-1.47416	-0.723639	-0.864545	-0.6716	-0.495356	-0.343864	-0.357581	-1.27465	-1.08164	-0.7896	-1.29964	-0.687558	-0.523552	-0.632059	-0.741499	-0.250889	-0.656449	-0.93572	-0.728314	-1.36155	-0.581661	0.019956	-0.259819	0.454256	0.447423	0.394079	-0.0153258	0.0903656	0.434141	-0.870739	-0.380444	-0.0166584	-0.431205	-0.25003	-0.359104	-0.580826	-0.565395	-0.320996	-0.611554	-1.00693	-0.336048	-1.1434	-1.74523	-1.8459	-0.746952	-0.274296	-0.496142	0.283586	0.228529	0.0385381	-0.646562	0.120918	-0.504618	-0.967917	-0.568373	-0.476569	-1.02534	-0.946524	-0.832706	-0.0193117	-0.489206	-0.672608	0.174288	0.689037	0.454519	0.152547	0.390217	0.193253	-0.357653	-0.54586	0.251596	0.0948372	0.232215	0.290664	-0.2252	-0.181111	0.014	-0.137884	-0.667015	-0.0518815	0.972081	0.958172	0.302872	1.03995	1.1006	0.546576	1.05888	0.207592	0.223905	0.919717	0.917725	0.815266	-0.37643	-0.93475	-0.259187	-0.195517	-0.349639	-0.437553	-0.365286	-0.582836	-0.529596	0.0498598	0.0985176	0.0233158	0.0601368	0.328358	0.299086	0.723972	0.53729	0.582461	0.366045	0.372381	0.640739	-0.00912837	-0.127769	0.136897	0.0932088	0.193181	0.358916	0.293105	0.410888	0.195653	-0.359121	0.291286	0.0174143	-0.179135	0.400669	0.398886	0.353782	0.801369	0.517482	0.507298	0.606893	0.510837	0.217858	-0.217858	0.00393709	-0.0112615	-0.430788	-0.186292	-0.462063	-0.27926	-0.599018	0.061864	-0.12908	-0.0653181	0.378413	0.612651	0.346775	0.381017	0.588252	0.610228	0.71436	0.350489	0.273684	-0.0332131	-0.794635	-0.352641	-0.233093	0.118131	-0.899473	0.479607	0.00736954	1.09297	0.0374214	0.496834	-0.322677	0.155164	-0.205751	-0.015789	-0.108559	0.621279	0.19692	-0.0825642	-0.992336	-0.535973	1.52831	-0.414499	-0.0417447	1.07637
TX50_RS04260	-0.330206	-0.0354121	-0.113289	-0.0284528	-0.693268	-0.763306	0.111449	0.0622476	-0.21872	-0.0622337	-0.131513	0.193746	-0.308018	-0.407867	-0.318524	-0.180982	-0.339825	-0.258111	0.318235	0.242516	-0.922522	-1.03718	-0.86694	-1.86251	-1.9197	-2.00015	-1.86662	-2.42386	-2.89729	-2.32347	-1.85345	-1.68764	-1.79815	-1.87978	-0.366098	-0.486169	-0.974517	-0.542037	-0.0309366	-0.253241	0.128629	-0.0460116	0.0615634	-0.0615634	-0.649391	-0.633898	0.0654592	0.0263091	-0.181395	-0.292676	0.230782	0.330153	-0.294331	-0.161638	-0.139464	-0.197954	-0.0758826	-0.0520312	0.263198	0.315948	1.05992	0.612069	-0.0850404	0.514925	0.0212387	0.0559687	-0.294175	-0.317414	-0.908705	-0.55652	-0.0182334	-0.112225	0.269199	0.0851235	-0.17821	-0.103225	-1.34082	-1.53143	-0.133891	0.035409	0.181817	0.135149	0.567212	0.177241	-0.197775	-0.178845	0.174589	0.0313963	0.283592	0.0850405	-0.372579	-0.134962	-0.0951823	-0.732759	-0.488307	-0.352598	-1.08465	-0.781108	-0.696796	-1.26627	-1.01482	-0.950841	-1.83608	-1.57452	-1.59267	-2.66	-2.52837	-2.27345	-2.43964	-2.86967	-3.32476	-1.59485	-1.15871	-1.08042	-0.734093	-0.711329	-0.837407	-1.40182	-0.972117	-1.36582	-1.02999	-1.04279	-1.05632	-1.45821	-1.48624	-1.5469	-1.10936	-1.25344	-1.2684	-0.947612	-0.866076	-0.986817	-0.933722	-0.761569	-0.959783	-0.622181	-0.72098	-0.813291	-0.260503	-0.152937	-0.177149	-0.507555	-0.616179	-0.811879	-0.256982	-0.289815	-0.404609	-0.00731031	0.00182857	-0.205521	-0.0123012	-0.114626	-0.101949	-0.247128	-0.20783	-0.191352	-0.542134	-0.453525	-0.575377	-0.867906	-1.03108	-1.05111	-0.718497	-0.84561	-0.913439	-1.09679	-1.39314	-1.23595	-0.973957	-0.96778	-1.16898	-0.695365	-0.728028	-0.724142	-0.485337	-0.632392	-0.730263	-0.61146	-0.661138	-0.632623	0.0435764	-0.120185	0.0766087	-0.158302	-0.153224	-0.331664	0.0460881	-0.0185947	-0.125898	-0.010605	-0.0722089	-0.527514	-0.00846822	0.0730837	-0.0304951	-0.393311	-0.336331	-0.366593	-0.221327	-0.0702296	-0.104396	-0.0236384	0.0236384	-0.198675	-0.0218586	-0.187636	-0.29114	-0.362815	-0.320433	-0.214532	-0.501239	0.203382	-0.0703779	-0.305458	-0.228033	-0.31933	-0.272557	-0.456631	-0.188391	-0.340222	-0.19874	-0.0665878	-0.0973067	-0.475027	-0.359505	-0.566932	-0.51514	-0.366042	-0.593709	-0.576839	-0.454887	-0.113185	-0.128117	-0.116911	-0.282344	-0.552965	-0.546677	-0.170221	-0.0735915	-0.38854	-0.397079	-0.09136	0.247169	-0.155809	0.621828	-0.261776	-0.292105
TX50_RS04265	-0.943898	-0.400719	-0.497076	-0.492796	-0.767642	-0.959291	-0.0752271	-0.272193	-0.339828	-0.0850921	-0.101134	0.186227	0.710878	0.93926	0.620562	0.856072	0.38023	0.926161	1.30915	1.15292	-0.0904349	-0.702339	-0.488937	-1.85862	-1.53294	-1.43168	-1.23282	-1.11474	-1.97563	-2.0944	-0.924774	-1.00943	-1.00367	-0.774733	-0.70795	-0.921781	-0.995838	-0.642377	-0.237941	-0.300301	-0.179861	-0.131103	-0.0433063	0.0433063	-0.0951347	-0.448597	-1.29894	-1.30959	-0.825629	-0.813593	-1.16496	-1.18478	-1.39457	-1.34738	-1.45421	-1.38541	-1.65384	-1.13753	-0.68382	-0.741193	-0.863745	-1.02855	-1.09007	-1.07395	-1.86365	-1.67651	-1.58116	-1.25852	-1.667	-1.05935	-1.43075	-1.09947	-0.83289	-0.950258	-1.3636	-1.12309	-1.44192	-1.70496	-1.71681	-1.39071	-0.763578	-1.20774	-0.830913	-0.917964	-1.24168	-0.783959	-0.743287	-0.656905	-1.68175	-1.67939	-0.172881	0.0219211	-0.159487	-0.28955	-0.191104	-0.0367237	-0.925837	-1.15776	-0.992135	-0.872421	-1.25422	-0.96146	-1.08765	-0.817892	-0.877127	-2.00831	-1.71364	-1.78879	-2.11044	-2.3956	-3.21477	-0.813644	-0.804057	-0.658304	-0.349982	-0.597871	-0.164501	-0.496354	-0.30249	-0.613379	-0.432531	-0.733042	-0.594933	-0.610125	-0.732948	-0.658395	-0.51998	-0.612983	-0.383837	-0.48944	-0.575302	-0.543866	-0.0714268	-0.202091	0.0726629	-0.149952	-0.0336173	-0.556706	-0.0169651	-0.00376178	0.210463	0.054254	0.206901	-0.0562749	0.0205146	-0.0620249	-0.121915	0.0476593	0.0885414	0.102968	-0.0911698	-0.25585	-0.171012	-0.0176494	0.329667	0.182308	-0.142422	-0.8714	-1.27733	-0.574226	-0.874349	-0.548453	-0.527582	-0.790086	-0.63988	-0.556826	-0.692343	-0.562723	-0.593433	-0.622025	-0.621768	-0.134561	-0.379834	-0.274038	-0.0101361	-0.0932376	-0.262841	-0.151124	-0.349046	-0.0735763	0.0132009	0.0146152	-0.027816	-0.137286	0.177427	-0.0576273	0.0507929	-0.0315512	0.0989635	0.195435	-0.0127014	0.0700301	0.369676	0.371712	0.161348	0.114102	0.229669	0.359317	0.0244095	0.252938	0.278675	0.324728	-0.324728	0.14463	-0.154075	-1.73835	-0.744399	-0.240662	-0.709485	0.209664	0.0694055	-0.832832	-0.891366	-1.05407	-1.03936	0.329274	-1.78108	-0.426954	-1.24039	-1.20679	-1.60828	0.0853558	-0.24513	-1.01037	-2.63396	-1.80599	-1.28812	-1.13875	-1.00173	-1.53728	-0.959209	0.138789	0.241951	-0.52687	-1.17483	-0.344843	-0.589194	-1.3293	0.268175	-0.799769	-2.11167	0.195864	-0.0617633	-0.1341	-0.2374	-0.113266	-0.495813
TX50_RS04270	-0.300206	-0.3693	-0.652303	-0.0310563	-0.371702	-0.65441	0.0265785	-0.0119198	-0.0759996	0.142775	-0.0198424	-0.122933	0.36637	0.314133	0.306548	0.57382	0.411015	0.838622	1.00108	0.756928	0.0695267	-0.325859	-0.504701	-1.10091	-0.97516	-1.0993	-0.81981	-1.0925	-2.02244	-1.50559	-0.52631	-0.377613	-0.245527	-0.262493	-0.657825	-0.727368	-1.24407	-1.13365	0.986854	0.74635	0.609838	0.896407	0.016086	-0.016086	-0.0331679	-0.591462	-0.550177	-0.605703	-0.638227	-0.711067	-0.327599	-0.275404	-0.569923	-0.413789	-0.226259	-0.45754	-0.193487	-0.537183	-0.0320242	-0.0824902	-0.66969	-0.824726	-1.48043	-1.03986	-0.858664	-1.14544	-0.634494	-0.680789	-1.204	-1.1141	-0.538798	-0.482327	-0.582058	-0.562792	-0.67476	-0.414708	-1.44882	-1.89368	-0.773246	-0.31991	-0.508739	-0.367918	-0.0386418	-0.497826	-0.803149	-0.7632	-0.413366	-0.380051	-0.261868	-0.474585	-0.27757	-0.207923	-0.242778	-0.345653	-0.399556	-0.232166	-0.695956	-1.00344	-0.578492	-1.3055	-0.956968	-0.989272	-1.12723	-0.723233	-0.898748	-1.80409	-1.61013	-1.4625	-2.58353	-2.53654	-2.80365	-1.22186	-0.726435	-0.855175	-0.449018	0.00398306	-0.410178	-0.595028	-0.168474	-0.563432	-0.448578	-0.462953	-0.379008	-0.655899	-0.576928	-0.635063	-0.335727	-0.360771	-0.3963	-0.403846	-0.315333	-0.489777	-0.256188	-0.153268	-0.239666	0.256707	0.176339	0.0759019	-0.0724327	-0.118794	-0.0354716	-0.168845	-0.205224	-0.0620969	-0.100568	-0.049072	-0.0883408	0.21	0.305731	0.0609934	0.183659	0.275152	0.160858	-0.0345223	0.0437444	0.104552	-0.0345386	-0.0276542	0.213154	-0.45443	-0.591908	-0.480756	-0.439201	-0.344208	-0.38845	-0.458162	-0.561374	-0.523823	-0.346363	-0.414806	-0.336295	-0.09	-0.104726	-0.0622144	-0.204936	-0.334397	-0.157577	-0.20179	-0.20526	-0.135316	-0.0579619	-0.0665199	0.124482	0.0774277	0.016689	0.0556288	-0.0813126	0.057489	-0.116669	-0.125147	-0.0670078	0.0438491	0.137013	0.39991	0.325996	0.0432664	0.204666	0.215692	-0.0727544	0.0817713	0.00106696	0.0273627	-0.0273627	-0.0638284	-0.19225	-0.268903	-0.349275	-0.371908	-0.395223	0.0170732	-0.227496	-0.253108	-0.37096	-0.197281	-0.525322	-0.0893326	-0.465102	-0.265985	-0.564527	-0.493678	-0.394841	0.025861	-0.333968	-0.505378	-0.619547	-0.592046	-0.68276	-0.34673	-0.582161	-0.443547	-0.556618	-0.167717	0.0525115	-0.310123	-0.218941	-0.545562	-0.444048	-0.514637	-0.494307	-0.624987	-0.921875	0.282477	0.0281468	-0.310624	0.138961	-0.399747	-0.248962
TX50_RS04275	-0.896922	-0.8254	-0.695413	0.138484	-0.0628643	-0.391128	0.040885	0.0835023	0.294504	0.0234339	-0.0380973	0.0146635	0.0687825	-0.185691	-0.0877192	0.220745	0.320711	-0.116263	0.661546	0.993306	0.135068	-0.2807	-0.344817	-0.409969	-0.57707	-0.452571	-0.101134	-0.682561	-1.03379	-1.04505	-0.185206	0.216862	0.293081	-0.246882	-1.03905	-1.05897	-1.17814	-1.00997	-0.121935	-0.60042	-0.444427	-0.0458488	-0.0542268	0.0542268	0.336606	-0.148243	-0.988656	-0.870931	-1.23999	-1.35004	0.219529	-0.109623	0.0549771	0.129124	-0.792161	-0.563485	-0.323179	-0.604869	0.212946	0.654768	0.287125	0.153645	-0.842234	-0.115912	0.109342	0.0250826	-1.31009	-1.28836	-1.13188	-1.0701	-0.905016	-0.709086	-0.939881	-0.877164	-1.50209	-1.22212	-0.858415	-1.10806	-1.1683	-0.46246	-1.44213	-0.895721	-0.543648	-1.05791	-1.4291	-1.18397	-1.35124	-0.942151	-0.758979	-0.648741	-0.846569	-0.965386	-0.735221	-0.69907	-0.550351	-0.581521	-1.01915	-1.10722	-0.919251	-0.86359	-1.52315	-1.14297	-1.27049	-0.82032	-1.48301	-1.53849	-1.58755	-1.3183	-2.72562	-2.32355	-2.27212	-0.416529	-0.426869	-0.324427	-0.249547	-0.342332	-0.265314	-0.247462	-0.168223	-0.14199	-0.317827	-0.246941	-0.330861	-0.237244	-0.370266	-0.345657	0.532636	0.110613	0.0359179	0.100433	0.24966	0.0939705	-0.181792	-0.178922	-0.181425	-0.272205	-0.11905	-0.0873421	-0.065239	-0.175552	-0.0870094	-0.00254647	0.0552034	-0.124846	-0.00677734	-0.107615	-0.270361	0.352091	0.461616	0.238895	0.172719	0.307988	0.174752	-0.0144531	-0.32313	0.0123214	0.23163	-0.524143	-0.13097	-0.137518	-0.162981	-0.158736	0.0591295	-0.0227713	-0.154155	-0.114549	-0.048131	0.0987401	0.00075525	0.0214586	0.0636657	-0.0937763	-0.0204243	-0.0787433	-0.343754	-0.361127	-0.30967	-0.291511	-0.209126	-0.203254	0.0496805	-0.0222538	-0.0274267	-0.0470225	0.170057	0.0270257	0.0401633	0.194175	0.00515053	-0.0467105	-0.303089	-0.150586	-0.185985	-0.0946874	0.00599246	-0.0692087	-0.238962	-0.265772	-0.16943	-0.0720032	-0.22141	0.101325	-0.101325	-0.0287394	-0.288803	-0.482832	0.0506706	-0.507692	-0.671244	-0.356338	-0.1579	-0.442215	-0.636848	-0.396632	-0.271701	0.134673	-0.240221	0.100873	-0.0728563	0.172485	0.366658	-0.363393	-0.705282	-0.419105	-0.500115	-0.673226	-0.762935	-0.230354	-0.534587	-0.144587	0.0329041	0.0621941	-0.0990401	-0.263114	0.174632	-0.353767	-0.131337	-0.212294	-0.631511	0.464793	0.10486	0.0365207	0.130138	-0.166658	0.137721	-0.0255318	0.355203
TX50_RS04280	-0.472704	-0.139286	-0.482242	-0.459565	-1.29654	-1.37885	0.193133	-0.263223	-0.121046	-0.131885	-0.124126	0.256011	-0.170542	-0.0129224	-0.438371	0.152053	1.05713	0.913712	1.6426	1.39813	-0.334213	-0.714776	0.103985	-2.01214	-1.90973	-2.11843	-1.71631	-2.08027	-2.00859	-1.6614	-1.27369	-1.56404	-0.668764	-1.202	-1.09671	-1.12927	-0.885816	-0.905168	1.40079	1.03822	0.901833	1.31592	0.081296	-0.081296	-0.708286	-1.46926	0.741725	0.504771	0.626837	0.162185	0.647005	1.22624	-1.47034	-1.22344	0.639239	0.659254	0.657011	0.674537	-0.54533	-0.424328	0.863772	0.360648	0.215194	0.496209	-0.260837	-0.00220446	0.471664	0.814049	-1.06001	-0.726383	0.129679	-0.0294932	0.493519	0.261368	0.266903	0.551529	-1.15947	-1.3596	-0.220956	0.309354	-0.758768	-0.838102	0.992673	0.564861	0.700599	0.504241	0.614881	0.413306	0.307913	0.320605	-0.946862	-0.887691	-0.576028	-1.46176	-1.18671	-0.975336	-0.883189	-0.702134	-0.752878	-1.10339	-0.85125	-0.240855	-2.07781	-1.57561	-1.32197	-2.46779	-2.48534	-2.07914	-2.77523	-2.68236	-2.85672	-2.38614	-2.06732	-1.84031	-0.247621	-0.145472	-0.129314	-1.66214	-1.6016	-2.05739	-1.31063	-1.29098	-1.38388	-1.98568	-2.07355	-2.02569	-1.15546	-1.50599	-1.5715	-0.852874	-0.915374	-0.98228	-0.684399	-0.327783	-0.346217	-0.137254	-0.424705	-0.565414	-0.793748	-0.910269	-0.684275	-0.739854	-1.03692	-1.22207	-0.200901	-0.379934	-0.332443	-0.0569858	0.0543049	-0.0376212	0.0400677	0.113975	0.020787	-0.0858313	-0.15194	-0.030795	-0.615387	-0.104103	0.0154161	-0.889029	-0.973402	-1.09042	-0.65881	-0.713193	-0.883929	-0.902065	-0.876261	-1.01963	-0.560625	-0.574915	-0.52972	0.195768	0.240378	0.0371915	0.267932	0.0441343	0.40876	0.262026	-0.0893738	0.465304	0.037295	-0.110885	0.0735898	-0.300678	-0.231273	-0.4242	0.319351	0.0500773	0.0765314	0.255838	0.242366	-0.351986	0.773728	0.85231	0.683451	0.221421	0.528402	0.589977	0.663508	0.695588	0.575352	0.203607	-0.203607	0.300642	0.39666	0.345565	0.629211	0.113796	0.0668727	0.409828	0.410412	-0.402869	-0.517871	0.435248	0.0879611	0.848242	0.481729	0.504459	0.0684747	0.0965344	-0.211344	-0.410081	-0.332481	0.380335	-0.0540781	0.0460862	-0.0276005	0.194319	-0.057031	-0.213215	-0.0997496	-0.394849	-0.533649	0.375802	0.896592	0.543752	0.715873	0.0572091	0.655711	0.564952	0.358089	-0.142295	0.123391	0.0189039	0.276522	0.0704554	0.236868
TX50_RS04285	1.26748	1.44472	1.74796	-0.471877	0.249751	0.126604	-0.174868	-0.289384	-0.480511	0.118759	0.0183915	-0.137151	2.01336	1.68939	1.86857	2.20186	1.43682	1.56626	2.15393	2.21105	1.10805	1.25702	0.0871273	1.29084	1.10251	1.24085	1.54809	1.21462	-0.249922	-0.868439	1.16939	1.80801	1.51295	1.5707	2.3532	2.40163	2.58791	2.64212	0.753337	0.529531	0.44548	0.838418	-0.00801749	0.00801749	-0.0489818	-0.197641	-1.19327	-1.06314	0.0963722	0.0281803	-0.398213	-0.291913	0.505895	0.431084	-0.338855	-0.437792	0.39635	0.154356	0.291079	0.0533319	0.419434	0.463407	0.822815	0.681662	0.919652	1.03077	0.557623	0.351768	-0.377893	-0.434316	-0.836105	-0.678551	-0.78026	-0.664962	0.752951	0.867889	-0.225886	-0.438464	-1.20418	-1.18165	0.431284	0.382499	-0.718704	-0.884127	-0.517421	-0.135605	0.699927	0.65532	-0.453752	-0.53733	0.395921	0.502953	0.814709	0.498281	0.595718	0.806183	1.02672	1.24934	1.61898	1.36517	1.61228	1.65429	0.516427	0.787377	1.03847	0.467038	0.619124	0.915412	0.603651	0.899142	1.04458	-0.527128	-0.197571	-0.386383	-0.0866483	0.0807914	-0.242237	0.192723	0.281853	0.155245	0.0738778	0.187663	0.237327	0.382179	0.339375	0.300349	0.60357	0.495332	0.526235	0.367971	0.337512	0.382685	-0.0241914	0.0143358	0.171384	1.35036	1.3889	1.03608	-0.264562	-0.238454	-0.283724	0.179508	0.155257	0.361577	-0.225099	-0.36659	-0.0999812	0.436829	0.299595	0.388015	-0.0260528	0.0546536	0.0195264	-0.367536	-0.266308	-0.508859	1.29346	1.20243	1.10905	0.361281	0.226798	0.370312	0.0469361	0.0456623	0.206635	0.801394	0.74112	0.795589	0.764054	0.769578	0.941501	0.815267	0.936424	1.00421	0.140177	0.193145	0.380224	1.02276	0.901375	1.08553	-0.0875341	-0.0222251	0.109759	0.116111	0.0409885	0.181057	0.199399	0.229237	0.283259	0.269743	0.342596	0.599159	0.268979	0.396921	0.413588	0.509559	0.527274	0.48787	0.452043	0.527747	0.562034	0.00665035	-0.00665035	0.0571831	0.201504	0.158325	-0.0330095	-0.102951	-0.136461	-0.050507	-0.179615	-0.0103826	0.227274	-0.424455	-0.855291	-0.170781	-0.446209	-0.41202	-0.600808	0.0571658	-0.727212	0.0330437	0.00773066	0.275142	-0.394791	0.159721	0.0768779	0.171324	-0.353728	0.0073886	0.13762	0.324453	0.479965	0.0527057	-0.145976	-0.1687	-0.227146	-0.213233	-0.403467	-0.179348	-0.281159	-0.170134	0.21595	-0.045816	-0.0796518	-0.399846	0.297485
TX50_RS04290	-0.191958	-1.81149	-1.90139	-1.84767	0.445132	0.0306203	-1.01285	-1.17213	-1.46837	0.169558	-0.172046	0.00248797	-0.0263674	0.0368424	0.0789616	0.249266	0.580098	0.556853	1.12432	0.94594	0.464487	-0.469127	-1.45108	1.31167	1.48923	1.34899	1.94117	1.25138	-0.871573	-1.61217	1.29466	2.73873	2.37223	2.16484	-1.4967	-1.00943	-1.05073	-0.808773	1.83993	1.54828	1.45399	1.51824	0.20423	-0.20423	-1.04624	-1.14274	0.478178	0.4892	0.222011	0.0068009	0.289057	0.521477	-0.21835	0.217809	0.0704304	0.12903	0.468492	0.475241	0.0328698	-0.583027	1.97524	1.51808	1.27887	1.63893	1.09349	1.54252	-0.22932	-0.459346	-0.636258	-0.978421	0.419908	0.331682	0.387883	0.375804	0.202292	0.459025	-0.214719	-0.454638	-0.327478	-0.0625635	-0.125049	-0.0193406	0.721212	0.509678	0.536802	0.601126	0.386303	0.98193	0.3632	0.054656	1.42408	1.47465	1.67579	0.0307893	0.85311	1.08883	-0.207584	0.0164589	1.10291	0.207839	0.382319	0.401892	0.153362	0.373772	0.475057	0.396321	0.626669	1.47935	0.472187	0.54838	0.733355	-0.161285	0.0167375	0.10035	0.549541	0.853215	0.0524715	-0.864162	-0.000375653	-1.10068	-1.62842	-1.39798	-1.16459	-1.77294	-1.2976	-1.30539	-1.02266	-1.82494	-2.05139	-0.46098	-0.491237	-1.20012	0.617434	0.0298217	0.470542	1.07047	0.105526	0.101931	0.149074	0.410156	0.441327	-0.71043	-1.05844	-0.94819	-0.535699	-0.762185	-0.609939	0.585417	-0.0242772	-0.516877	0.344824	0.315649	-0.354497	0.644551	0.961253	-0.0723332	0.0841318	-0.680002	1.08282	-1.00365	-1.78541	-0.862968	-0.534591	-0.800602	-0.933603	-0.713041	-0.891265	-0.8533	-0.187917	-0.534016	-0.598288	-0.266527	0.284391	0.195094	1.17965	0.968251	1.0049	0.861519	0.830374	1.06899	0.0847818	-0.0645017	-0.0202801	0.244537	0.0834713	-0.00672067	-0.554378	-0.0372274	-0.629974	-0.850979	-0.24167	-0.0942278	-0.156065	0.330141	0.484507	0.609033	0.872559	1.00278	0.723207	1.00133	0.997538	0.132458	-0.132458	0.452506	0.212503	0.34201	0.166923	0.00187646	0.375649	0.358358	0.248644	-0.0554644	0.203833	-0.0631207	0.612082	0.259398	0.363736	0.286631	0.303721	-0.198988	0.144423	0.395926	-0.132187	-0.197684	-0.0195168	-0.250949	0.0673685	0.142714	-0.149082	0.0810998	0.409978	-0.331877	0.227484	-0.316263	0.331396	-0.158479	0.332705	0.532299	0.690936	0.824338	0.424667	0.159111	0.111597	-0.270708	0.0634311	-0.835254	-0.421635
TX50_RS04295	-0.899512	-2.91304	-3.26439	-1.90182	-0.30063	-0.627679	-1.31033	-1.57036	-1.36476	0.222241	-0.334204	0.111963	0.857055	0.811619	0.689377	1.03218	0.705941	1.20522	1.6261	1.63954	0.0719693	0.59635	-0.72233	2.05254	2.22964	2.33139	2.15315	1.64257	0.276107	-0.551506	1.39915	2.34711	1.84769	1.7982	-2.91679	-2.96352	-2.81981	-2.88319	2.32415	1.89152	1.63137	2.22502	-0.00866147	0.00866147	-1.72907	-1.98799	0.777702	0.652026	-0.0318562	-0.172983	0.762201	1.07978	-0.988683	-0.878409	-0.29063	-0.160767	-0.956158	-0.903038	-0.355928	-0.0754059	1.12882	1.13707	1.18981	1.2892	0.671525	0.550397	-0.0969671	0.0216657	-0.639447	-0.607153	0.428087	0.260123	-0.36533	-0.544545	-0.568719	-0.647643	-0.057866	-0.108955	-0.232643	-0.332282	-0.975229	-0.703097	0.183605	0.173343	0.402013	0.388329	-0.28612	0.0969505	0.763831	0.91926	-1.15177	-0.864452	-0.776761	-1.29956	-1.12001	-0.932042	-1.21644	-1.10777	-1.17396	-1.41164	-1.15829	-1.22047	-1.50322	-1.24988	-1.43744	-1.5432	-1.47518	-1.14962	-1.50457	-1.52302	-1.74373	-1.09024	-0.952935	-0.867616	-0.401275	-0.248781	-0.22671	-1.55938	-1.3009	-1.72623	-0.855955	-0.978817	-1.00655	-1.7473	-1.65853	-1.72448	-1.31248	-1.26068	-1.23909	-0.82366	-0.754966	-0.654529	-0.582013	-0.418861	-0.652997	-0.698967	-0.729508	-1.32623	-0.481814	-0.388638	-0.330576	-0.459748	-0.800165	-1.05824	-0.530622	-0.571467	-0.745268	-0.570902	-0.442844	-0.512882	0.354042	0.226126	0.261772	-0.205556	-0.107255	0.168984	-0.380271	-0.502276	-0.774502	-1.18624	-1.3412	-1.50457	-0.486368	-0.460419	-0.738045	-1.79804	-1.78039	-1.6836	-1.55949	-1.54605	-1.61049	-0.788152	-0.904989	-1.07361	0.906424	0.656012	0.737175	-0.191153	-0.270468	-0.273934	0.0685445	-0.0687337	0.000189225	0.295114	0.215475	0.0429623	-0.471304	-0.654753	-0.544632	-0.310394	-0.629553	-0.028071	-0.101929	-0.202112	-0.160847	0.987946	0.890493	1.00411	0.548341	0.473384	0.318212	0.114718	-0.114718	0.657897	0.596113	0.61001	0.591499	1.01402	1.03491	0.66887	0.992768	0.166837	0.00385306	0.793801	0.616574	1.2364	1.04999	1.09789	0.701012	1.13708	1.06755	0.0466014	0.186376	1.01075	0.603335	1.27917	1.44059	1.68604	1.64342	1.95886	1.71465	0.0328072	-0.214492	0.626085	0.448297	0.327724	0.162648	0.690101	0.906638	0.820216	1.03702	-0.11287	0.266424	-0.153554	0.503488	0.430701	0.51623
TX50_RS04305	-0.630759	-0.194862	-0.30559	-0.0519258	-0.553382	-0.722303	-0.061695	-0.126293	0.0137969	-0.0395962	0.0828315	-0.0432353	-0.618213	-0.727257	-0.398966	-0.257126	0.254403	-0.00495675	0.500912	0.732955	0.347634	-0.639312	0.077703	-1.34611	-1.00978	-1.31851	-1.10133	-1.30328	-1.38741	-1.61193	-0.638242	-0.724979	-0.267518	-0.854721	0.00346939	0.271229	0.172643	0.107755	0.56326	0.268946	0.598869	0.665276	0.0522926	-0.0522926	0.00893428	-0.196665	-0.22593	-0.297433	-0.480724	-0.702727	0.00221533	-0.00532465	-0.35277	0.0671852	-0.337253	-0.126931	0.31894	0.12661	1.33493	1.03025	0.269233	-0.0342529	-0.50983	-0.341504	-0.203181	-0.196423	-1.07805	-0.950681	-0.6476	-0.81305	-0.225059	-0.247144	-0.139943	-0.203079	-1.111	-1.05257	-0.179351	-0.238323	-0.20601	-0.232605	-0.492573	-0.808662	-0.0120829	0.029774	-0.284829	-0.186048	-0.542462	-0.15055	-0.0543194	-0.134341	0.861385	0.845008	0.94819	0.600366	0.835103	0.755588	0.548505	0.661421	0.605696	0.799451	0.546958	0.569315	0.919542	1.00006	1.00114	1.33082	1.34996	1.73231	0.803154	0.778001	0.843398	0.211433	0.0864367	-0.0887666	0.450013	0.4355	0.28748	-0.428715	-0.0237039	-0.414984	-0.397763	-0.467391	-0.53177	-0.479665	-0.56072	-0.252672	0.224508	-0.0419324	-0.109594	0.360594	0.156798	-0.058392	0.297752	0.181454	0.44049	0.484154	0.297676	0.235664	-0.00199983	0.0580335	0.01072	-0.0913506	-0.258722	-0.494156	-0.0232135	-0.257905	-0.217136	0.648071	0.630566	0.142399	0.311538	0.315488	0.405031	0.39636	0.592739	0.36844	0.85704	0.564641	0.826009	-0.279045	-0.359651	-0.220703	-0.2626	-0.406998	-0.36131	-0.120094	-0.174712	-0.0922609	0.0646749	0.0683079	-0.0035016	0.155074	0.0550304	0.184775	0.503125	0.3841	0.404682	0.38256	0.52222	0.397499	0.0858835	0.0178847	-0.103768	0.033892	0.0790543	-0.185651	0.239774	0.272211	0.124056	-0.0103288	-0.0670087	-0.126979	0.175909	0.30966	0.312812	0.280382	0.340721	0.291153	0.384992	0.610698	0.495929	0.230602	-0.230602	0.171189	0.114802	0.0800165	0.336331	-0.268253	-0.196108	0.0519524	-0.0370148	-0.153366	-0.24018	0.359643	0.114406	0.587124	0.452162	0.443754	0.476848	0.285388	0.44284	-0.297039	-0.410612	-0.16486	-0.077683	-0.0712929	-0.104834	0.0559998	0.112901	-0.00905005	0.412746	0.0324201	0.128213	0.303597	0.679096	-0.155548	0.600816	-0.147973	0.422982	0.0271786	0.228914	-0.288658	0.0931462	0.195512	-0.0864782	-0.286608	0.436763
TX50_RS04310	0.0945308	0.536412	0.427691	0.612491	-0.553035	-0.662479	0.583744	0.349506	0.264531	-0.168894	-0.157811	0.326705	-0.98307	-1.23749	-1.09244	-0.825203	-0.109244	-0.329834	0.391025	0.480339	-0.693649	-1.75568	-0.387085	-1.92535	-1.82798	-1.99512	-1.72599	-1.81344	-2.66218	-2.06868	-1.17881	-1.13092	-1.12838	-1.60467	0.313709	0.251723	-0.173261	-0.0562587	0.817049	0.632673	0.671449	0.632447	0.132902	-0.132902	0.090121	-0.699013	-0.110447	-0.167085	-0.104241	-0.235739	-0.419783	-0.438355	-1.44989	-1.03047	-0.206964	-0.211734	-0.342129	-0.352161	0.507236	0.136449	0.150545	-0.0738405	-0.746454	-0.258932	-0.612332	-0.44515	-0.539968	-0.536305	-1.15265	-0.797038	-0.315644	-0.362796	0.093523	0.0736738	-0.263019	0.15344	-1.48355	-1.81935	-0.681443	-0.220811	-0.389419	-0.138397	0.560518	-0.0249123	0.0527414	0.0110351	0.296054	0.290475	-0.333004	-0.506838	-0.547092	-0.321004	-0.305425	-1.08125	-0.812055	-0.672912	-1.00386	-0.710427	-0.597441	-1.27493	-1.09533	-1.00537	-1.5016	-1.29595	-1.30204	-2.54852	-2.2565	-1.9929	-2.30508	-2.80954	-2.63173	-1.51817	-1.3972	-1.27715	-0.571805	-0.53146	-0.390171	-1.92996	-1.49605	-2.14711	-1.61101	-1.71238	-1.8231	-2.06882	-2.20332	-2.30606	-1.56358	-1.8056	-1.89146	-1.17775	-1.47517	-1.47339	-1.0454	-0.916829	-1.12746	-0.453207	-0.896667	-0.850415	-0.612095	-0.583534	-0.560043	-0.88163	-1.21621	-1.56362	-0.118218	-0.0842438	-0.105735	-0.219238	-0.0621407	-0.17876	-0.14988	-0.13599	-0.17161	-0.525553	-0.463105	-0.24114	-0.752149	-0.844762	-0.72074	-1.42525	-1.64176	-1.57528	-1.0611	-1.26707	-1.41888	-1.68791	-1.84413	-1.8078	-1.54842	-1.56091	-1.57945	-0.902053	-0.816234	-1.17645	-0.5945	-0.788335	-0.726356	-0.731473	-0.981199	-0.730216	0.0661256	-0.0806755	0.0145499	-0.38078	-0.281244	-0.549859	0.0630388	0.0105146	0.00151371	0.206461	0.0614379	-0.688204	0.291173	0.322828	0.105439	-0.635724	-0.390358	-0.344785	-0.223252	-0.0784464	-0.167775	0.221674	-0.221674	0.0612247	0.0636436	-0.108895	0.11414	-0.122511	-0.174152	0.0518744	-0.029828	-0.369505	-0.408291	0.0292329	-0.01421	0.249619	-0.0331032	0.0655955	-0.186274	-0.00759189	-0.106694	-0.134658	-0.0861754	-0.278659	-0.31518	-0.268216	-0.532737	-0.0377671	-0.230069	-0.332622	-0.00450807	-0.376315	-0.480189	0.115549	0.49931	-0.126683	0.0881957	-0.141775	0.271632	0.336972	-0.0537459	-0.0983025	0.0428129	0.0554896	-0.172236	-0.45683	-0.30078
TX50_RS04315	-0.0756148	0.00386403	0.0306592	-0.189779	-0.898885	-0.806159	0.0275213	0.0422167	-0.0486944	-0.270432	0.0827004	0.187732	-0.168187	-0.108228	-0.0483096	0.00846477	0.299278	0.362062	1.303	1.09103	0.36986	-0.197704	0.929287	-0.931299	-0.340165	-0.772388	-0.686853	-1.13789	-1.78811	-0.673509	0.00941434	-0.557896	0.861554	-0.538118	-0.74423	-0.459813	-0.943575	-0.702444	1.69534	1.32257	1.04988	1.11319	0.0222126	-0.0222126	0.0540094	-0.415113	-0.296422	-0.23237	-1.23992	-0.817444	-0.410237	-0.26612	-1.18871	-0.74117	-0.90052	-0.79728	-0.687262	-1.36508	0.818657	0.0694341	1.21567	0.690359	-0.155048	0.32806	0.289933	0.443451	-1.51186	-1.88825	-1.1008	-1.32876	-0.505457	-0.406172	-0.94116	-0.722616	-0.744168	-0.644539	-0.953298	-1.26028	-0.628651	-0.307988	-0.977531	-1.49295	-0.00622282	-0.82098	-0.791724	-0.466769	-0.603662	0.315236	-0.738289	-1.25503	-0.109831	0.0946228	-0.235965	-0.324152	-0.197049	-0.117732	-0.594126	-0.845175	-0.59964	-0.716557	-1.05699	-1.04961	-1.359	-1.34305	-1.26601	-2.30651	-1.35833	-0.930795	-0.942952	-1.68807	-1.89081	-0.647637	-0.281345	-0.312056	-0.383995	-0.528879	-0.125979	-1.31662	-0.0593876	-1.08068	-0.643688	-0.844216	-0.920412	-1.5885	-1.27114	-1.26163	-0.462922	-0.792891	-1.17853	-0.821129	-0.676665	-0.726898	-0.68155	-0.040511	-0.145834	-0.0313866	-0.364871	-0.595358	-0.303582	-0.165986	-0.142138	-0.337825	-0.551845	-0.953069	-0.243632	-0.468905	-0.402341	0.437705	0.105573	-0.0731613	-0.325236	-0.113876	-0.373409	-0.502311	0.00699123	0.184084	-0.167236	0.047827	-0.847558	-0.95615	-0.970239	-0.741673	-0.585437	-0.503884	-0.469567	-1.07216	-1.0752	-1.00061	-1.1354	-0.912006	-0.997784	-0.738021	-0.784886	-0.715081	0.233072	-0.100495	-0.0949583	-0.151705	-0.289	-0.109875	0.0614345	-0.0590569	-0.00237755	-0.00562982	0.0542409	0.0624449	-0.107894	0.174268	-0.315889	-0.0568022	-0.19232	-0.132204	-0.255031	0.616072	0.223749	-0.07273	0.0177398	0.213809	-0.0139817	0.258316	0.136961	-0.0645552	0.0645552	-0.652749	0.147682	0.207541	0.424753	-0.0332721	-0.10417	-0.331675	-0.194852	-0.0686533	-0.00334009	-0.107923	-0.539606	0.0673675	0.487674	-0.126177	0.90799	0.661068	0.171927	-0.0794659	-0.34733	-0.321257	-0.319632	-0.48451	0.0666715	0.336335	0.430457	0.457335	0.300769	-0.898325	-0.809456	0.270525	0.256195	0.069715	0.302282	0.185329	0.403974	-0.453286	-0.311595	-0.550601	-0.36868	0.919281	0.691541	0.0512524	0.353973
TX50_RS04320	-0.0376214	-0.242401	-0.0668132	0.24207	-0.531193	-1.60618	0.501408	0.471733	-0.240608	0.0984128	-0.0262678	-0.0721451	0.159341	0.204965	-0.0178512	-0.276841	0.212376	0.238319	1.07596	1.00616	-0.466142	-0.51898	-0.558235	-0.0878178	0.0628275	-0.0106528	-0.980809	-0.246592	-1.29017	0.0105329	0.79468	-0.420078	1.25944	0.289641	-0.536365	-0.294814	-0.748728	-1.53392	1.01817	0.493763	0.43002	0.370758	0.162401	-0.162401	-0.679644	-0.320209	-0.567122	-0.0268473	-1.43644	-1.56584	-0.420289	-0.304667	-1.29522	-0.166025	-0.976365	-1.59646	-1.10375	-1.2528	-1.00159	-1.90698	0.17835	-0.412137	-0.931257	-0.501631	-0.884948	-0.579038	-1.47012	-2.2742	-1.76287	-1.7676	-0.499034	-0.397906	-1.16104	-0.701988	-2.07254	-1.54809	-0.271963	-1.58048	-0.805564	-0.437117	-1.60778	-2.9741	-0.272327	-0.760261	-1.14344	-1.20105	-1.34114	-1.17809	-0.402699	-0.630515	0.157895	0.0176133	-0.692766	-0.706724	0.315622	0.43082	-1.14658	-1.01012	-0.405677	-1.81124	-2.00631	-0.724322	-1.183	-1.16786	-1.63159	-1.25325	-1.4861	-0.966511	-2.12163	-2.10847	-1.73236	-1.02205	-0.517549	-0.130263	0.309219	0.0320226	-0.475414	-0.642421	-0.552874	-0.947109	-1.49661	-1.39775	-1.19361	-1.69012	-1.47559	-1.56159	-0.513468	-1.11684	-1.23692	-0.777738	0.0378666	-0.979168	-0.286681	-1.23699	-0.41392	0.785528	0.586503	-1.41175	-0.694023	-0.348698	-0.096087	-0.57691	-0.48444	-0.987657	-1.19586	-1.05585	-0.740784	0.640452	-0.555367	-1.28227	-0.0218009	-0.267155	-0.560937	-0.864516	0.295932	-0.497974	-1.50855	0.864441	-0.556737	-1.25512	-0.937821	-0.856261	-0.647326	-1.31436	-0.660417	-1.22225	-1.40993	-1.35057	-0.868792	-0.980527	-0.920879	-1.35477	-0.516402	-0.81681	-0.0942876	0.305666	0.178747	-0.568919	-0.210411	0.0565132	0.472323	-0.329024	-0.1433	0.308799	-0.405526	-0.388682	-0.658955	0.0161875	-0.250231	-0.626483	-0.580163	0.279956	-0.414879	-0.569009	0.0657663	-0.429471	-0.097924	-0.0520042	-0.0216981	0.208028	0.466493	0.233629	-0.233629	-0.13506	0.207965	-0.656556	-0.114867	-0.210106	0.338286	-0.302368	0.0205852	0.288531	-1.44314	-0.118005	-0.895689	0.19575	-0.812647	0.327886	-0.154316	0.385712	0.00726748	-1.35171	-1.5038	-0.790176	-0.188886	-0.842753	-1.00162	0.420744	-0.405941	-0.125106	0.492236	0.314085	-0.175183	-0.703163	-0.0556299	-0.148363	0.250217	0.253548	0.073711	0.398339	-0.130758	0.00223779	0.623579	-0.625817	1.47468	-1.81369	-0.446262
TX50_RS04325	-2.95376	-3.058	-3.39126	-1.78986	-1.91864	-1.74726	-0.996744	-1.31859	-0.884275	0.253669	0.158156	-0.411825	0.553965	0.646745	0.424456	0.439718	0.424794	1.04766	1.21632	1.00419	-0.727837	-1.00123	-1.76225	-2.52348	-2.7916	-2.85241	-2.11457	-2.78387	-3.79399	-3.53308	-2.22202	-2.28377	-1.80174	-2.04458	-4.03289	-3.69133	-4.19177	-4.25664	-0.207802	-0.0245071	-0.245822	0.104743	0.0244678	-0.0244678	-0.020559	0.0684552	-0.128535	0.226395	-1.4009	-1.43246	1.07993	1.25949	0.992628	1.32346	-0.328017	-0.300024	0.0132242	-0.626446	-0.746415	-1.54039	0.147189	-0.379887	-1.52964	-1.39714	-1.52448	-1.26418	-1.57253	-1.63838	-0.833813	-1.17896	-0.0376316	-0.00474991	-0.880834	-0.677289	-1.6898	-1.39843	1.39301	0.941043	-0.175099	-0.172591	-0.168556	-0.0627968	-0.485589	-0.766946	-1.13519	-0.97219	-1.44703	-0.653446	0.0286089	-0.474014	-1.45423	-1.40705	-1.25591	-1.44594	-0.833962	-1.314	-1.92676	-1.72876	-1.60047	-1.39343	-1.70301	-1.35156	-1.47994	-1.54978	-1.68297	-2.18445	-1.90026	-1.77116	-1.99959	-2.18321	-2.40514	-1.24746	-1.1533	-1.10247	-0.0434812	-0.0442987	0.0537756	1.2543	1.46462	1.33294	1.52665	1.43784	1.57374	1.39871	1.41712	1.45732	1.404	1.36354	1.47533	1.18713	1.08893	1.0902	0.490846	0.562762	0.476414	0.196416	-0.0846459	0.416633	-0.367692	-0.309733	-0.446335	0.74638	0.623478	0.469197	0.0701343	-0.196146	-0.428411	0.667275	0.488	0.496249	0.477903	0.526778	0.305921	0.184847	0.285258	-0.0946739	0.476106	0.332237	0.838682	1.17572	1.31191	1.40208	1.46172	1.33791	1.47899	1.39381	1.39964	1.42112	1.30115	1.27993	1.23146	0.985088	0.968463	1.0758	1.58113	1.40859	1.45285	0.551023	0.52824	0.499779	0.108395	-0.049265	-0.0591302	0.405128	0.606183	0.470951	0.405249	0.338302	0.365658	0.341627	0.276703	1.02474	0.267101	0.377701	0.280533	1.17873	1.07775	1.0326	0.176691	0.373936	0.371434	-0.031771	0.031771	-0.273262	-0.0397693	0.13324	0.138965	-0.166359	0.211636	-0.0938913	-0.0239825	0.190985	0.309017	-0.359161	-0.74919	-0.595712	-0.247869	-0.484	-0.112037	-0.746992	-0.51465	-0.141075	-0.28536	-0.819005	-0.714899	-0.956856	-1.16226	-0.738317	-0.64782	-0.820747	-0.669902	0.18161	0.116352	-0.491005	-0.134644	-0.762028	-0.316339	-0.457141	0.105233	0.468749	-0.181153	0.0349781	-0.015297	-0.0196811	0.605087	-0.0347756	0.87756
TX50_RS04330	0.196709	-0.0142119	0.176514	0.299657	0.3076	0.00503162	-0.0244734	0.0439599	0.0695331	0.0983016	0.128625	-0.226927	-0.386324	-0.473365	-0.490373	0.0819364	0.988329	0.308742	1.0022	1.53337	-0.0527671	-0.738869	-1.21256	-0.666333	-0.45221	-0.741787	-0.320787	-1.19299	-2.49604	-2.6025	-0.134654	0.580011	0.786787	0.540952	0.665429	0.870443	0.226773	0.459129	0.9431	0.568528	1.18069	0.928347	0.10727	-0.10727	-0.480263	-0.67614	-0.747883	-0.499289	-0.633356	-0.750812	-0.162095	0.147859	-1.59715	-1.11052	-0.544696	-0.517407	-0.523656	-0.431966	-0.989244	-1.0482	-0.607635	-1.06827	-2.02197	-1.74674	-2.15845	-1.8622	-0.658768	-0.713372	-1.58395	-1.62668	-0.638103	-0.560287	-0.141395	-0.216659	-0.792461	-0.551723	0.203162	-0.198003	-0.892155	-0.50116	-1.16312	-0.777109	0.0541713	-0.297573	-0.87569	-0.640298	-0.845529	-0.285307	-0.209238	-0.411522	1.22195	1.17122	1.08325	0.819564	0.820494	0.678086	0.115269	0.417285	0.734249	0.342251	0.129223	0.289002	0.101853	0.0500413	-0.00969003	-0.213297	-0.209679	0.237798	-0.397885	-0.381494	-0.453584	0.197106	0.539051	0.257573	0.949347	1.06469	0.710246	-0.151716	0.567573	-0.0756486	-0.00542003	0.0893314	-0.216112	-0.14773	-0.00506038	-0.218899	0.0411978	-0.120115	-0.240896	0.568402	0.291961	0.499215	1.09522	0.877187	0.982138	0.450064	0.415125	0.487899	0.0674459	0.00349456	0.0353519	-0.134435	-0.277742	-0.325375	0.0604596	0.0803796	0.377377	0.805702	0.618169	0.274881	0.518703	0.611201	0.413601	1.09129	1.07116	0.867387	0.95282	0.530788	1.32925	0.0861339	0.148291	0.276944	0.376759	0.114316	0.297796	0.386144	0.113005	0.254576	0.771068	0.703873	0.65907	1.14359	1.30243	1.16668	1.70405	1.55874	1.58211	1.28028	1.23134	1.27364	-0.0927537	0.143524	-0.0507703	0.0604114	0.166273	0.0319797	0.465578	0.608483	0.342724	0.453837	0.508205	0.197305	0.937588	1.23888	1.24019	1.53382	1.54024	1.49189	1.08664	1.14571	1.16737	0.182154	-0.182154	-0.013212	-0.00241327	-0.0112457	0.391271	-0.122158	-0.268759	0.0681875	0.1898	-0.576435	-0.904186	-0.0552368	-0.127837	0.531987	0.0869714	0.226408	-0.113581	-0.205385	-0.299389	-0.594285	-0.277647	-0.172819	-0.243639	-0.0713142	-0.344779	0.255169	-0.0214444	-0.532953	-0.120993	-0.378776	-0.149943	-0.11041	0.321872	-0.102166	0.158742	-0.0825878	-0.423375	0.139707	-0.222379	-0.177579	0.116684	0.0608949	0.0325065	-0.114489	0.527242
TX50_RS09650	1.25201	1.41263	1.26578	0.56573	0.320006	0.577245	-0.231584	-0.270666	0.259598	0.0680165	0.137232	-0.205249	-1.06384	-0.90515	-0.927537	-0.370379	0.628485	0.568222	0.529678	0.79096	-0.586965	-0.756343	-0.733309	-1.20892	-0.647318	-1.52368	-1.45871	-1.0983	-2.80504	-2.52733	-0.643909	-0.737679	-0.241443	-0.478269	1.21078	1.08174	0.471054	1.09746	1.54571	1.5938	2.02175	1.84246	0.108878	-0.108878	-0.439153	-0.292997	-0.917362	-0.888716	-0.770913	-1.10816	0.054541	-0.262379	-1.2017	-0.903556	-1.08368	-1.06415	-1.03364	-1.1006	-1.40363	-1.16301	-1.30905	-1.83096	-2.51026	-2.5993	-2.85991	-2.5468	-0.879839	-0.965602	-1.93565	-1.76914	-0.681068	-0.706771	-0.44696	-0.986113	-1.06273	-1.02177	0.704893	0.666031	-0.844261	-0.480684	-0.0826094	-0.399698	-0.519096	-0.66767	-1.0233	-0.98973	-1.1916	-0.478093	-0.537595	-0.570577	0.931616	1.17966	1.29892	1.12876	1.15465	1.13192	1.04887	0.873473	0.828075	0.581574	0.458008	0.710475	0.171931	0.166285	0.189435	-0.506764	-0.632283	-0.286998	-1.90649	-1.13779	-1.83567	-0.341002	-0.538812	-0.554662	0.0990301	0.147217	0.402788	0.0521102	0.422909	-0.0431008	0.41101	0.0885813	0.150994	0.028233	-0.144086	0.0339032	0.288557	0.338241	0.152546	0.476785	0.371722	0.292347	0.702771	1.15051	0.888182	0.502943	-0.0740155	0.166332	-0.372163	-0.236368	-0.0961029	-0.505131	-0.235251	-0.475687	0.0742696	0.263016	0.096581	0.0901904	0.265438	0.150346	0.448321	0.591992	0.423247	1.13436	1.18815	1.37039	0.905071	0.423716	1.06103	0.210729	0.397064	0.441879	0.414931	0.218291	0.404528	0.455832	0.462048	0.441538	0.604305	0.657127	0.576055	1.40019	1.23715	1.12987	1.63821	1.46091	1.43034	0.791415	0.803611	0.757512	0.0456593	-0.00610996	-0.0395494	-0.189114	0.00836751	-0.176798	0.33661	0.327942	0.227496	0.733161	0.469616	0.119982	1.42668	1.51681	1.33641	1.70096	1.5684	1.6346	0.93913	0.980284	0.932928	-0.260322	0.260322	-0.380441	0.0824206	0.227554	0.184125	0.22335	0.548246	0.0587	0.0343404	0.48237	-0.3432	0.284072	0.0553741	0.420233	1.02969	0.598339	1.65881	-0.179058	0.464619	-0.269027	-0.0937694	-0.13659	0.502061	0.374591	0.8664	0.0952467	-0.0660895	0.0300887	0.599507	-0.831159	-0.35789	0.0843078	0.0721038	-0.55385	0.530422	0.0497745	-0.0580993	-0.0262806	0.312642	0.208951	0.00218554	-0.211136	0.985162	-0.0293098	-0.475148
TX50_RS04335	0.83244	1.18807	1.58002	0.953307	0.188024	-0.220496	-0.11827	0.0356905	0.317143	0.061017	-0.319601	0.258584	0.478682	-0.164202	-0.0375394	0.911663	0.603386	0.416559	1.90016	1.61188	0.995434	1.01113	1.86979	0.339775	-0.0808216	-0.0634939	-0.828294	0.377781	-0.114992	1.11402	0.309089	0.554538	0.418785	1.08809	0.779273	1.20871	0.711557	0.367142	1.70205	1.59674	1.63721	1.33536	0.0994007	-0.0994007	0.0555381	-0.448745	-1.92335	-1.53408	-1.85113	-1.73708	-1.91339	-1.90118	-2.39946	-2.19146	-2.16354	-2.29442	-2.33255	-2.57363	-0.275858	-0.652658	0.225352	-0.429082	-1.59558	-0.925551	-1.79814	-1.13083	-2.47437	-2.35638	-2.32735	-2.45239	-1.68221	-1.48715	-1.91759	-1.71712	-2.2087	-1.69294	-1.2784	-1.65829	-1.89819	-1.32783	-2.76095	-2.74845	-0.991938	-1.74963	-1.81207	-1.03156	-2.4521	0.119838	-2.29172	-2.83503	1.21056	1.38621	1.27042	0.664261	1.03609	1.03696	0.89656	0.445855	1.2148	0.896823	0.600755	0.815121	0.586242	0.916261	0.175265	0.509734	0.0400342	1.09901	0.194444	-0.456326	0.101493	0.638191	0.762702	0.209194	0.456966	0.743131	0.577274	-0.858999	-0.018872	-0.644938	-0.883502	-0.704681	-0.458198	-0.826154	-1.10146	-0.638862	0.291688	0.0265954	-0.453656	0.617124	0.270459	-0.115556	0.874233	0.956448	1.05662	1.33816	1.13696	0.575837	0.26975	-0.0750122	0.253477	-0.360975	0.0308795	0.0206207	0.187753	-0.995304	0.167642	0.796311	0.760316	0.275207	0.215019	0.74622	0.565708	1.85578	1.66912	1.43676	1.0127	1.41786	1.70807	-0.393039	-0.577982	-0.226734	-0.557981	-0.568764	-0.60599	-0.41369	-0.517218	-0.934231	-0.252004	-0.356872	-0.690903	-0.0698038	0.276719	0.277762	0.623361	0.695349	0.583605	0.817996	0.649932	0.534104	0.0443578	-0.00689145	-0.0374663	0.3223	-0.140219	-0.144351	-0.0757182	0.344112	-0.299798	-0.215018	-0.231045	0.0654548	0.0293303	0.699379	0.60579	1.24536	0.96747	1.1288	0.839576	0.98893	0.699695	-0.21129	0.21129	0.802524	0.539902	0.914411	0.933392	0.852034	0.772098	0.711417	0.976383	0.610618	1.20783	1.3184	0.977152	1.70572	1.71573	2.23327	2.53972	2.3478	2.39644	0.741309	0.9218	1.6785	0.823537	1.03674	1.29532	2.21566	2.16836	2.18942	2.8538	0.0998725	-0.270554	1.11531	1.73395	0.687305	1.03994	0.121806	0.231704	1.28166	1.16473	-0.861318	0.209401	0.651916	0.371933	-0.368921	-0.607759
TX50_RS04340	1.45415	1.39641	1.37668	1.23632	0.622713	0.738337	0.44212	0.350437	0.585894	0.0174204	-0.0315665	0.0141462	-0.985214	-1.24676	-1.7879	-0.556671	-0.406586	-0.569305	0.178336	0.0306065	-0.61424	-1.69552	0.246236	-1.23128	-1.70379	-2.50134	-3.04145	-2.25128	-1.71226	-2.03819	-1.67442	-1.63267	-1.37071	-1.61314	0.832891	0.959426	0.850948	0.512168	0.58054	0.869689	1.09313	0.618666	0.0748929	-0.0748929	-0.276983	-0.487737	-1.50854	-1.1873	-1.85381	-1.86974	-0.811236	-1.08473	-1.9274	-1.56018	-1.63754	-1.73967	-1.67406	-1.89629	-0.687413	-1.09699	-1.04269	-1.44618	-2.63801	-1.92293	-2.32827	-2.16571	-2.48943	-2.35814	-2.57262	-2.29039	-1.27738	-1.03336	-1.72882	-1.63406	-2.13475	-1.63055	-0.565793	-1.14432	-1.58632	-1.02442	-2.08025	-1.97507	-1.01561	-1.47731	-1.62964	-1.13357	-2.19158	-0.336298	-1.52207	-1.71361	1.41491	1.51088	1.09123	1.0938	1.30191	1.26439	0.394472	0.316659	0.756914	0.0766889	0.222486	0.36421	0.208994	0.172193	0.243252	-0.0826346	-0.149983	0.165232	-0.675328	-0.87797	-1.19171	0.435013	0.57284	0.468387	0.368682	0.503772	0.0472676	-0.437854	0.304335	-0.412721	-0.630446	-0.528464	-0.665706	-0.843635	-1.07305	-0.750763	-0.653096	-0.894478	-0.720442	-0.0433678	-0.316601	-0.35884	0.339195	-0.191955	0.0818131	0.76382	0.52916	-0.226163	0.0177487	0.0738983	0.23124	-0.267093	-0.321708	-0.206417	-0.429356	-0.598903	-0.216688	0.1553	-0.15641	-0.294086	0.0406895	0.0540778	-0.126404	0.600285	0.629724	0.304131	0.625336	0.462041	0.879745	-0.30663	-0.490088	-0.0990537	-0.396788	-0.240762	-0.350887	-0.527891	-0.745076	-0.770759	-0.497578	-0.568549	-0.53941	-0.324751	-0.393101	-0.155881	0.477696	0.385924	0.378517	0.203551	0.234895	0.375642	0.230626	-0.260591	0.029965	0.0706015	0.0277114	-0.084852	-0.351001	-0.163404	-0.287887	-0.3993	-0.372831	-0.113299	-0.453016	-0.141791	-0.176484	0.675018	0.678782	0.743493	0.159287	0.50786	0.429777	0.0218285	-0.0218285	0.00709722	0.0849623	0.219862	0.0754799	-0.216706	-0.282918	0.282392	0.0564441	-0.371716	-0.356219	0.333137	0.378203	0.626176	0.688823	1.02143	1.12508	0.307226	0.71165	-0.52231	-0.37419	0.178018	0.224406	0.734307	0.490041	0.954317	0.705498	0.537898	0.678318	-0.357064	-0.0500839	-0.0474218	-0.0919137	-0.483922	-0.570576	-0.105722	-0.470468	0.134932	-0.0464509	-0.445517	0.0761734	0.369343	0.699996	-0.511843	0.440609
TX50_RS04345	-1.21718	-0.73071	-1.26757	0.813524	-0.0804078	-0.147281	1.05539	1.06359	0.798569	-0.154363	0.161731	-0.00736786	-0.634722	-0.898185	-0.731367	-0.595291	0.0888289	-0.0976812	0.408905	0.762131	-0.476534	-1.34376	-0.715486	-1.69142	-1.61937	-2.04252	-1.79375	-2.34978	-2.44716	-3.1769	-1.46244	-2.13592	-2.1925	-2.15874	-0.304493	-0.343208	-1.53892	-1.0546	0.395495	-0.0280272	0.314763	0.520438	0.121387	-0.121387	-0.613025	-1.13333	0.0808924	0.0287718	0.34086	-0.292309	0.491055	0.835579	-1.08706	-0.805778	-0.0923236	0.0726366	0.443246	0.0487618	-0.568103	-0.153884	-0.260925	-0.616112	-1.56896	-1.43542	-1.18598	-0.862163	-0.395874	0.00123312	-0.452426	-0.181611	-0.378669	-0.565515	0.847218	0.761407	-0.516105	0.0278773	-0.613769	-1.24043	-0.625177	0.0391932	-0.919261	-1.0743	0.880612	0.553087	0.337784	0.210689	0.142637	0.00628296	0.101666	0.02917	-0.0372827	0.157948	0.180666	-1.18624	-0.475465	-0.359597	-2.02669	-1.3538	-0.867107	-1.98453	-1.72552	-1.4813	-2.28825	-2.08672	-1.47937	-2.17701	-2.23905	-1.54231	-2.13451	-2.37545	-2.26492	-1.58302	-1.17164	-0.965887	0.0833162	0.108724	-0.352478	-1.7505	-1.31615	-1.52276	-2.14502	-1.93426	-1.78834	-2.36393	-2.8386	-2.3869	-1.42094	-2.12494	-1.80128	-0.527713	-0.983452	-1.35561	-0.292422	-0.576834	-0.331884	-0.0858691	-0.455406	-0.194313	-0.233161	-0.207841	-0.00843454	-1.15419	-1.77658	-1.74565	-0.542824	-1.62861	-1.32768	0.195118	-0.144022	-0.747783	0.180294	0.0297908	-0.320021	0.427595	0.592837	-0.674836	-1.14065	-0.358385	0.0257382	-1.13161	-1.62918	-1.29513	-0.565403	-1.17148	-1.56749	-1.07902	-1.31623	-1.76221	-0.767463	-0.772425	-0.976575	-1.17825	-0.363907	-0.514556	0.0911342	-0.00731646	0.0785111	0.0637612	0.0294713	0.174706	0.226678	-0.131153	-0.0955255	-0.0458047	-0.329996	-0.835506	-0.0933565	0.351589	-0.00847457	-1.12028	-0.20693	-0.704943	-0.837634	-0.701253	-0.00579038	-0.543339	0.0154525	0.0788559	0.454604	0.663809	0.465192	0.125072	-0.125072	0.871736	0.0613954	0.27879	0.684478	0.165658	-0.0054855	0.423593	0.554967	-0.275002	-0.999963	-0.0525964	-0.271874	0.184074	0.0778771	0.410766	-0.223365	-0.00346013	-0.172714	-0.760488	-0.398233	-0.156883	-0.768449	-0.780313	-0.833019	0.171567	-0.285609	-0.209923	-0.0873116	-0.311019	-0.132427	0.192055	1.04828	0.350035	0.584169	0.135079	0.257178	0.902063	0.623199	-0.723048	-0.453791	1.17684	0.589002	-0.305193	0.770314
TX50_RS04350	-1.76446	-1.76757	-2.24096	0.651639	0.280476	0.211004	0.854158	0.872215	0.72234	-0.358956	0.0994558	0.2595	-0.103827	-0.257576	-0.104401	-0.186675	0.0613827	-0.631402	0.431657	0.494856	-0.467261	-1.47347	-0.969353	-2.24391	-2.91082	-2.33405	-2.54387	-2.91126	-3.42257	-2.95319	-1.77706	-2.5632	-2.25311	-2.91693	-1.06471	-0.990497	-1.31024	-1.45145	-0.59387	-0.875971	-0.19775	-0.459059	0.175627	-0.175627	-0.0793942	-0.880693	1.13754	1.23224	0.784236	0.257746	1.29003	1.92954	1.23693	1.54404	1.74816	1.69944	1.88634	1.77756	0.651706	0.71045	1.05594	0.300884	-1.14755	0.0790813	-0.132204	0.0213063	0.185117	0.5777	-0.0377676	0.178417	0.952231	0.952215	2.58399	2.63241	0.192913	0.702628	0.38259	-0.275575	0.729087	1.26805	0.298262	1.12669	2.53367	2.09555	0.735256	0.804174	0.814013	0.620022	1.51496	1.10675	-0.081171	-0.0386861	-0.0504116	-1.72175	-1.27638	-1.38142	-1.25545	-1.1023	-0.514359	-1.51192	-1.21952	-1.06	-1.88301	-1.66949	-0.967727	-1.9912	-1.72782	-1.15281	-1.54334	-1.4794	-1.16083	-1.15686	-0.700805	-0.390925	0.842462	0.811198	0.29514	-0.960663	-0.189552	-1.00317	-1.41077	-1.22957	-1.35988	-1.82634	-1.60687	-1.56413	-1.11952	-1.4231	-1.66306	-0.5461	-0.762727	-0.909513	0.267108	-0.073906	0.310194	0.245588	-0.093167	-0.00404797	0.169174	-0.157487	0.424328	-0.864048	-1.49544	-1.2563	-0.0937858	-0.346023	0.00549338	0.247291	0.084386	-0.152896	-0.0639015	-0.0780921	-0.0690098	0.601211	0.917431	0.550037	-0.0561374	-0.157327	0.666209	-0.729147	-0.982266	-0.806718	-0.713801	-1.00796	-1.00776	-0.760625	-0.996669	-1.27396	-0.368552	-0.392786	-0.460486	0.0195539	0.198365	0.134551	0.366622	0.288885	0.410829	0.306509	0.302775	0.530468	-0.0345539	-0.05075	0.0853039	-0.336763	-0.509492	-0.760774	0.115151	0.27774	0.0475094	-0.269207	0.0864174	-0.896891	0.520114	0.814591	0.644584	-0.141552	0.299994	0.353843	0.362707	0.682286	0.630082	0.296162	-0.296162	0.870079	0.820427	1.04661	1.69903	0.790428	0.688532	1.24747	1.27179	0.070457	-0.423707	1.27311	0.961202	1.39642	1.51926	1.77019	1.61922	1.11868	1.16681	-0.153194	0.138228	0.736302	0.892415	0.589587	0.450757	0.754462	0.990286	0.662413	0.922301	-0.0155546	-0.00805756	1.12931	1.84688	1.30788	1.72122	0.860134	1.26725	1.47692	1.47885	-0.0041345	0.407149	-0.403014	1.78772	0.821916	1.70176
TX50_RS04355	-2.22301	-2.2434	-2.23594	-0.0133695	-0.0812026	-0.225751	-0.324905	-0.175759	0.221851	0.275948	0.182663	-0.458611	2.4828	2.25743	2.44048	2.39923	1.03765	1.32492	2.01457	1.81335	1.19105	0.375135	-0.252641	-0.856082	-1.82411	-1.17202	-0.784736	-1.20306	-1.86937	-1.56084	-0.821301	-1.72693	-1.34797	-1.76968	-2.5636	-2.42578	-2.43074	-2.26306	-0.916833	-1.58002	-1.58221	-0.943345	-0.0939904	0.0939904	0.734963	0.379062	-0.548153	-0.537504	-0.862799	-0.929717	1.79619	1.20598	3.63161	3.68276	0.688875	0.815515	1.71537	1.60123	1.93573	1.92179	0.565378	0.256951	-0.450247	-0.241233	0.546694	0.413501	-1.36293	-1.05145	0.022316	-0.169117	-0.272292	-0.198812	-0.511162	-0.625801	-1.25938	-1.07714	0.861445	0.759921	-0.535152	-0.35896	-0.149831	0.174224	-0.432597	-0.43922	-0.751231	-0.687443	-0.61538	-0.674663	0.289182	0.381205	-1.21975	-1.12928	-1.02689	-0.924557	-0.746261	-1.48143	-1.75292	-1.73147	-1.50755	-1.59531	-1.60008	-1.85551	-1.77786	-1.3208	-1.57174	-1.76761	-1.93081	-1.91037	-1.94406	-2.14007	-1.93924	2.16456	2.2741	1.96667	1.10699	1.13833	1.02788	2.50295	3.11713	2.68006	1.36218	1.58478	1.86577	2.17292	2.23376	2.33949	1.95346	1.90031	1.9223	1.05032	1.231	1.21009	0.41851	0.31126	0.470903	0.550725	1.31813	0.933549	1.07483	1.15901	1.087	1.10799	1.47495	1.62838	0.197627	0.156269	0.330785	0.300216	0.32232	0.0635461	-0.179453	-0.214998	-0.254573	-0.147912	-0.00735186	-0.178913	0.773472	0.251584	0.566448	1.30829	1.49405	1.57297	1.13246	1.05053	1.24448	1.67002	1.73495	1.86944	1.2237	1.3001	1.55094	0.240568	0.345403	0.717646	0.0712573	0.181149	0.0313531	-0.177836	-0.0480314	-0.200396	-0.0357612	0.0651391	-0.0293779	0.638153	0.704278	0.841494	-0.0937187	0.129656	0.0265629	-0.504419	-0.302651	0.701714	-0.878246	-0.553977	-0.602136	-0.491304	-0.504838	-0.53898	-1.06209	-0.798744	-0.885027	0.417964	-0.417964	0.394291	0.58353	0.51087	0.692949	0.615869	0.278069	0.650598	1.04362	0.0474202	-0.311232	0.489771	0.711432	1.25942	1.26487	1.64137	1.54689	1.0579	1.11389	-0.0982573	0.656527	0.147934	0.0297043	-0.327815	0.373047	0.554974	0.968844	0.368036	1.16472	0.556279	1.24877	0.807083	1.46872	1.09386	1.25637	0.578913	1.32636	0.723938	1.68808	-0.022153	0.154561	-0.132408	-1.80552	-0.501356	-1.27368
TX50_RS04360	-2.57978	-2.75943	-1.85833	-0.515035	0.754453	0.879061	-0.856385	-0.496327	0.0534821	0.27073	0.218762	-0.489492	1.25193	1.38119	1.73912	1.16399	0.358895	0.485807	-0.124334	-0.241355	2.43006	0.503008	1.31697	-0.806852	-0.943615	-0.862539	-0.253602	0.436535	1.25656	1.16657	0.0239734	-0.799636	-0.153403	0.293646	-1.87916	-1.79846	-2.03773	-1.53925	-2.53953	-2.19533	-2.50218	-2.48688	-0.0408632	0.0408632	3.05945	2.91203	-0.528191	-0.45027	-1.03798	-1.19769	2.64666	1.87289	4.42618	4.41148	1.65339	1.67376	3.48784	3.25147	3.01227	3.23068	1.83226	1.42735	1.01088	1.17011	2.31005	2.3801	-1.09271	-1.04222	2.92122	2.86519	-0.135094	0.0532812	-0.893728	-1.27827	-1.08081	-0.91327	1.40037	1.11504	-0.661782	-0.308104	1.77128	1.4583	-0.394739	-0.77651	-1.47407	-0.449057	-0.327169	-0.275133	2.66871	2.72448	0.0841932	0.645095	-0.259377	0.751987	1.0964	0.0855345	-0.0904548	0.327861	-0.558179	-0.175751	0.467631	-0.475158	0.356786	0.675295	0.0350627	0.905441	0.769102	0.249926	-0.0958495	0.31914	-0.317625	4.25068	4.05855	3.83263	3.70144	3.37069	3.281	3.18919	3.24962	3.18811	2.4033	2.54567	2.6734	2.86741	2.81574	2.88115	2.66771	2.66511	2.87779	2.17943	2.24832	2.31745	2.50059	2.7975	2.91685	2.60596	2.93681	2.81025	1.27146	1.25282	1.28228	1.63262	2.8036	3.1886	0.57815	0.705363	0.803982	0.791528	0.705959	0.593595	0.658804	0.67307	0.69606	1.38789	1.27273	1.28353	2.18613	2.08975	1.78289	2.15264	2.10789	2.36172	1.42513	1.48265	1.90719	2.19157	2.31477	2.45572	1.97466	1.91738	2.11689	1.29146	1.32022	1.37475	1.76537	1.93483	2.21363	1.49025	1.36524	1.59126	-0.0920151	0.0839876	0.00802744	0.327966	0.369641	0.523169	-0.174191	0.0771621	-0.179829	-0.562237	-0.400257	0.618294	-0.658052	-0.406256	-0.554231	0.165041	0.418055	0.45531	-0.160074	-0.182171	-0.049249	0.0619865	-0.0619865	0.566286	0.538212	0.50908	0.897776	0.741578	0.515457	1.15395	0.516866	-0.782542	-0.716948	0.179309	0.107304	0.300363	0.110171	0.977734	0.836524	1.07222	1.33206	-0.0162805	-0.0537757	-0.310241	0.00768797	0.000102733	-0.226685	0.75203	0.844788	0.906509	1.39664	0.718183	0.502855	0.741337	0.68634	0.77319	0.921048	0.819618	0.456755	1.52092	1.34455	0.46897	0.165191	-0.634161	0.532864	-1.54096	0.444945
TX50_RS04370	-2.74815	-2.74594	-1.80916	-0.738691	0.479263	0.661713	-1.13744	-0.765514	-0.110018	0.357113	0.248678	-0.605791	1.35499	1.46894	1.74894	1.25929	0.20603	0.458532	-0.141019	-0.223532	2.57718	0.608279	1.08763	-1.21752	-1.15366	-1.15982	-0.818299	0.0334427	0.863274	0.718236	-0.603671	-1.68298	-1.24842	-0.531916	-1.2175	-1.1057	-1.51906	-0.806933	-2.44106	-2.29551	-2.42402	-2.46677	-0.140748	0.140748	3.65036	3.64657	-1.47715	-1.48748	-1.8405	-1.75429	1.34072	0.545741	3.69567	3.49022	0.708419	0.790903	2.40246	2.26752	3.23387	3.45804	0.072677	0.0422898	-0.276164	-0.468684	0.585482	0.393654	-1.73392	-1.72288	1.918	1.68086	-0.832668	-0.740413	-2.20812	-2.16868	-1.7876	-1.6549	0.755073	0.799198	-1.29761	-1.35157	1.16167	0.760685	-1.962	-1.75143	-2.28146	-1.17532	-1.04558	-1.06758	1.56961	1.62559	1.1775	1.18722	0.437726	2.68027	2.07822	1.29039	1.20632	0.903474	0.473375	0.975372	0.965003	0.317806	2.43472	1.7664	1.29606	3.27774	2.43094	2.37461	0.591532	0.769367	0.388211	4.8102	4.49787	4.12994	4.00666	3.71694	3.4924	3.55895	3.493	3.61159	2.70789	2.8272	2.94096	3.34967	3.36433	3.28914	2.94145	3.13915	3.30316	2.09333	2.44718	2.56503	2.7526	3.05552	3.17392	3.16177	3.47615	3.1348	1.59056	1.64526	1.63951	1.83015	3.05316	3.68114	0.663597	0.844084	1.0704	0.596452	0.690072	0.629898	0.506733	0.665655	0.628168	1.31761	1.24174	1.47327	2.62167	2.37642	1.94346	2.35822	2.27731	2.42993	1.53587	1.74909	2.14064	2.43922	2.60589	2.88143	2.10637	2.11015	2.53492	1.60679	1.61746	1.6393	1.53559	1.72855	2.2693	1.76239	1.61467	1.79035	-0.222315	0.133889	0.088426	0.513537	0.586385	0.959159	-0.296191	0.0995837	-0.21694	-0.498027	-0.233806	0.937685	-0.73802	-0.388277	-0.437935	0.464605	0.553943	0.343554	-0.235236	-0.278879	-0.182609	0.019357	-0.019357	0.248415	0.0190083	0.602345	0.341665	0.971654	0.580028	1.25235	0.711575	-1.21523	-0.16541	-0.117168	0.147037	-0.0462475	-0.550705	0.873124	0.774136	1.86867	1.62993	-0.111839	-0.5046	-0.390567	-0.0442366	-0.271473	-0.193288	0.546304	0.931357	1.80416	2.04339	1.21561	1.18404	0.447833	0.629622	0.957603	0.895099	1.03273	0.679058	0.57348	1.18831	0.362712	-0.282651	-0.0800606	0.106535	-0.0203895	0.5678
TX50_RS04375	-2.74958	-2.64332	-1.65078	-0.749065	0.517192	0.56988	-1.07367	-0.717779	-0.121068	0.333271	0.275561	-0.608832	1.34386	1.69813	1.93689	1.45898	0.0428887	0.469192	-0.197659	-0.314349	2.69886	0.777607	1.65619	-1.02135	-1.47066	-1.2347	-0.654085	0.0725536	1.60587	1.53514	-0.0563022	-1.81848	-1.53344	-0.396638	-0.863984	-0.940163	-1.36702	-0.423227	-2.58833	-2.30382	-2.37435	-2.56435	-0.169806	0.169806	3.02591	3.09311	-1.98936	-1.79108	-2.66603	-2.42155	0.738006	-0.0993567	3.43979	3.03999	-0.259967	0.013831	1.09066	1.32018	2.68642	2.91299	-0.624142	-0.491911	-0.505841	-1.05745	0.391456	0.133218	-2.80458	-2.72225	1.92176	1.42414	-0.972028	-1.05292	-2.63611	-2.30981	-2.55373	-2.66882	0.384616	0.74496	-1.59588	-1.86826	0.873495	0.352555	-2.92753	-2.20109	-2.64348	-1.68827	-1.56503	-1.96115	0.929046	1.16408	1.20648	1.39391	0.564858	3.23932	2.49452	1.80098	1.60153	0.972648	0.89767	1.64949	1.05788	0.692942	2.79542	1.99791	1.66453	4.01642	3.22425	3.59196	1.18558	1.48618	1.04131	5.00767	4.7826	4.43724	4.16826	3.89465	3.71975	3.09257	3.76205	3.24623	2.48826	2.62825	2.72774	3.20817	3.19325	3.33828	2.89339	2.86115	3.10989	2.02516	2.22293	2.31418	2.34945	2.52322	2.55291	3.1004	3.31034	3.16882	1.43271	1.5862	1.54882	1.8326	2.96646	3.44561	0.413667	0.772834	0.893276	0.875041	0.89568	0.462541	0.386305	0.677796	0.216404	1.18028	1.08542	1.05041	2.89023	2.33637	2.08497	2.19563	2.19854	2.5027	1.41917	1.31451	2.05786	2.27496	2.46658	2.43635	2.1252	2.17829	2.26328	1.38296	1.34875	1.64716	1.66655	1.73955	1.91058	1.68515	1.81489	1.76275	-0.0609773	0.104299	-0.0433213	0.375909	0.550014	0.875875	-0.186093	0.347271	-0.0823888	-0.554383	-0.567788	1.06369	-0.893558	-0.423195	-0.247597	0.347284	0.419084	0.162031	-0.258458	-0.181455	-0.196599	-0.593897	0.593897	-1.44737	-0.904679	0.0603924	-0.306545	-0.271069	-0.200418	0.185553	-0.488524	-0.245963	-1.71861	-1.15571	-0.900269	-1.91981	-0.463698	0.234782	0.754257	0.664448	0.996275	-2.70606	-1.92498	-1.209	-0.890907	-1.70118	-1.18434	-1.26355	0.018925	1.43439	0.503278	-0.469658	0.125744	-0.124094	0.177749	-0.182154	-0.493632	-1.52127	-1.01105	-0.500285	-0.359096	-0.242077	0.376681	-0.134604	0.159228	-0.20265	-0.11367
TX50_RS04380	-1.40426	-1.46969	-0.931909	-0.490986	0.43368	0.896047	-1.04776	-0.689875	-0.356122	0.228064	0.271112	-0.499176	1.45524	1.5276	1.45777	1.47935	-0.00356632	0.444491	0.977101	0.735708	2.98188	1.44455	1.83467	-1.64642	-0.615171	-0.464894	-0.864962	0.299702	1.49381	0.987615	-0.384484	-0.989174	-0.478328	0.277454	-0.0119692	-0.188014	-0.360847	-0.0906968	-0.879016	-1.39994	-1.23067	-0.766083	0.026909	-0.026909	2.5172	1.58624	-0.502334	-1.05475	-2.08264	-2.02395	1.10825	0.475289	2.45988	1.83008	-0.517533	-0.433662	0.193386	0.911912	3.75109	3.93664	1.91045	1.68483	1.90524	1.83838	2.22935	2.20048	-1.99202	-1.93507	1.92899	1.62436	-1.21264	-0.931668	-0.494287	-0.539619	-1.12879	-1.4287	-0.474369	-0.255508	-1.0505	-0.597149	-0.283323	-1.14384	-1.04339	-1.10596	-2.21037	-0.939409	-1.19158	-1.13739	0.914539	1.51815	1.48988	1.17508	0.720506	3.21126	2.52562	2.08508	1.32273	1.41578	0.947181	1.63678	1.51617	1.19524	3.51463	2.85925	2.54547	3.98857	3.37876	2.56429	2.99961	2.83915	2.29885	4.03052	3.71353	3.59413	4.2743	4.37795	4.31484	2.82152	0.43384	3.07343	2.35614	2.56578	2.49299	2.9107	2.9772	2.76244	4.09469	4.12268	4.33059	3.97312	4.11903	4.20206	3.94882	3.82883	3.91422	3.04339	3.42253	3.37007	1.40801	1.40032	1.0545	1.54045	2.41457	2.96845	1.10264	0.951022	0.953428	3.48065	3.38069	3.08601	3.89776	3.80536	3.7851	3.96748	3.82622	4.06681	4.18977	4.30174	2.80353	1.92836	1.73463	2.00147	1.33838	1.80714	1.84877	2.08275	1.97045	2.46308	1.53448	1.43917	1.63923	1.09528	1.15759	0.946277	0.59755	0.773068	1.64046	0.927397	0.853176	0.769036	-0.0191492	0.138371	-0.119222	0.533843	0.409068	0.896903	-0.122237	-0.340885	-0.207841	-0.110782	0.0264107	0.627771	-0.699216	-0.545409	-0.534364	0.608938	0.215402	0.667559	-0.213191	-0.555772	-0.136607	0.055134	-0.055134	0.450937	-1.01964	0.452837	-0.651345	1.47836	0.645276	1.20224	0.525609	1.21944	-0.244343	-0.33662	-4.36527	-0.0910005	1.56138	1.21932	1.58543	1.90198	2.12988	0.870115	1.50716	-0.357927	-4.36527	0.291258	1.23841	0.111765	-1.37348	2.43047	2.18648	1.21396	1.36886	2.22848	2.43959	2.78611	4.04775	4.7458	4.3866	4.53373	5.20502	0.795423	-0.817269	0.0218462	-0.968666	-1.03416	-0.874555
TX50_RS09655	-0.558892	-0.459687	-0.760675	-0.320134	0.427859	0.413791	-0.263912	-0.363811	-0.182919	0.0510891	0.166493	-0.217582	-0.646235	-0.627737	-0.513395	-0.437914	0.00119698	0.065142	0.421135	0.525808	0.516812	-0.651688	-0.316268	-2.16485	-1.8196	-2.53544	-2.13202	-2.11085	-1.91956	-1.41995	-1.837	-2.12484	-1.00851	-1.13981	0.216576	0.0572431	-0.375125	-0.148416	-0.0253165	-0.0667123	-0.0539434	0.134289	0.0572042	-0.0572042	0.351632	-0.466105	0.28882	0.27467	-0.721253	-0.67789	0.87355	0.548975	0.348935	0.374915	0.438802	0.558425	1.16726	1.12864	2.17422	1.50357	1.09381	0.821854	0.444299	0.685659	0.726038	0.802006	-0.765953	-0.818906	0.740529	0.600059	0.42026	0.27933	0.42793	0.0906904	-0.733787	-0.607712	0.812108	0.477907	0.213877	0.298433	0.955606	1.09373	0.398337	0.258154	-0.439023	-0.65876	-0.34637	-0.468113	0.959752	0.735153	1.25663	1.27479	1.0935	1.55149	1.43909	1.38623	1.08068	1.02003	1.04286	1.5462	1.32594	1.58678	2.48611	2.32809	2.15219	1.88963	2.09359	2.24259	0.77211	1.00471	1.11275	2.76048	2.58439	2.58288	2.91593	3.13378	3.09834	0.673564	1.04227	0.499403	1.17537	0.885666	0.875802	1.92018	1.86394	1.9334	3.77162	3.69106	3.62404	3.35717	3.56932	3.39062	3.29393	3.67151	3.519	2.62367	1.89763	2.33666	0.360359	0.508817	0.420947	0.936347	0.840733	0.577196	1.82303	1.64573	1.65151	3.92839	3.82883	3.31965	3.43437	3.52846	3.58077	3.52187	3.54328	3.7492	3.63075	2.64884	3.05574	0.525739	0.358831	0.451683	0.462164	0.497245	0.526763	0.513544	0.544238	0.489783	0.826105	0.677158	0.769334	0.949916	0.86145	0.942017	1.76213	1.7104	1.75697	1.2157	1.17912	1.33425	-0.0347294	0.147791	-0.113062	0.182922	0.287483	0.456804	0.105786	0.246494	0.216068	0.0812156	0.099826	0.358669	0.630847	0.827266	0.806278	1.1911	1.30673	1.28251	0.792327	0.965514	0.932599	0.410105	-0.410105	0.883267	0.030347	0.535332	0.679457	0.426185	0.237636	0.628517	0.692396	-0.0641963	-0.271042	0.318856	0.368136	0.597815	0.289448	0.509357	0.913501	0.364969	0.09014	-0.953656	-0.123856	-0.31721	-0.365494	-0.519674	-0.845606	0.0808201	0.145433	-0.187945	0.471396	-0.060902	0.271645	0.0645505	0.289962	0.746698	0.79821	0.29604	0.919963	1.12076	0.557858	-0.564589	0.608192	-0.0436028	1.61405	0.980957	0.208397
TX50_RS09660	-0.330232	-0.179476	-0.398422	-0.375383	0.262513	0.420934	-0.354703	-0.620529	-0.30902	0.138519	0.128447	-0.266966	-0.343146	-0.667222	-0.609303	-0.348937	-0.331193	-0.114677	0.513361	0.585402	0.55826	-0.326041	-0.202375	-1.63006	-1.48884	-1.18606	-1.03439	-1.63038	-1.27202	-1.93363	-1.17842	-1.73786	-0.653312	-1.21926	0.517436	0.852512	0.0938465	0.541891	0.0631191	0.0875087	0.314096	0.226931	0.0981735	-0.0981735	-0.14669	0.0325445	0.0212235	0.274918	-0.273642	-0.550156	0.575119	0.204477	0.294938	0.53072	0.190247	0.473061	0.796883	0.675268	2.2743	2.30833	-0.38071	-0.167364	-0.370903	0.105618	-0.9029	-0.251528	-0.190233	-0.159665	0.405172	0.363737	0.0690711	0.0428012	0.241305	-0.23716	-0.324484	-0.463658	0.973446	1.00344	0.0344793	-0.0391436	1.19061	1.484	0.112999	-0.155562	-0.577727	-1.00572	-0.0429589	-0.144891	0.638304	0.672834	1.38903	1.41217	0.928067	1.87762	1.64352	1.33537	1.35246	1.30444	1.57502	1.4562	1.45012	1.50684	2.53491	2.44731	2.44199	2.54015	2.54019	2.7009	1.29502	1.33635	1.7412	2.65736	2.48762	2.42742	2.52546	2.79492	2.79665	0.61674	1.21152	0.475901	1.16706	1.09236	0.871106	1.81398	1.67676	1.74037	3.34127	3.22692	3.18668	3.02009	2.98561	3.06339	3.19752	2.96466	3.01917	1.79393	2.71112	1.62919	0.330223	0.342049	0.186631	0.692628	0.919125	0.903575	1.32346	1.24049	1.27515	3.57557	3.20779	2.83927	3.27024	3.19551	3.19602	2.97939	3.00176	2.96518	3.29917	2.54198	2.41817	0.571545	0.469083	0.587642	0.595338	0.63538	0.601887	0.31919	0.189727	0.085283	0.531328	0.492189	0.78552	0.587782	0.752187	0.845358	1.59213	1.32082	1.44533	0.903616	1.10325	1.13816	0.137204	0.0114413	-0.148646	0.529505	0.483372	0.325712	-0.138851	0.151723	-0.174575	-0.43304	-0.123885	0.332357	0.0167983	0.446455	0.147826	0.90402	0.968527	0.955261	0.653787	0.90478	0.549003	-0.0416726	0.0416726	-0.731267	-0.904204	-0.0737133	-0.177307	-1.003	-0.664912	0.217588	-0.603169	-0.194365	-1.01069	-0.873975	-0.5823	-0.643458	-0.0972678	-0.785079	0.575136	-0.541607	-0.156645	-1.07099	-1.41309	-0.695746	-0.162231	-0.301468	-0.461672	-0.615813	-0.0898928	-1.37198	-0.578219	-0.447706	-0.777023	-0.694712	-0.264235	-2.49739	0.126801	0.18221	0.0343128	-1.07201	-0.393263	-0.956368	0.3437	0.612667	0.0872224	0.430021	-0.258925
TX50_RS04385	0.174658	0.220705	0.242782	0.0784763	0.728144	0.891591	-0.116484	0.0462354	-0.0243975	0.164047	0.161404	-0.325451	-0.163458	-0.321178	-0.135555	0.113369	0.0253443	0.190455	0.796323	0.838155	0.636852	-0.0983392	-0.516725	-1.70512	-2.01858	-2.13032	-1.53593	-1.72949	-1.7947	-1.92951	-1.33894	-2.08469	-1.65554	-1.61337	1.30577	1.30057	1.21371	1.20687	0.458518	0.0931812	0.184417	0.681763	0.0457879	-0.0457879	-0.694599	-0.525182	0.121428	0.250064	-0.338282	-0.507013	0.419433	0.148994	0.539519	0.567467	0.12842	0.210007	0.27061	0.437057	2.20477	2.05478	0.0406399	0.0767215	-0.128034	-0.267416	-0.0347845	-0.134002	-0.309701	-0.220481	0.81495	0.802634	0.247937	0.0839021	0.180441	0.252224	-0.347561	-0.397926	1.25039	1.38926	0.229248	0.0237557	1.58243	1.53326	-0.345755	0.0483718	-0.463348	-0.739535	-0.142889	-0.673444	0.912199	1.06537	1.92187	1.80896	1.54351	2.01824	1.92914	1.83841	2.13463	1.89902	2.02095	2.20625	1.97292	1.89351	2.87698	2.72015	2.91377	3.11536	2.94588	3.02069	2.11873	2.03577	2.32221	2.24812	2.14164	2.08652	2.34026	2.40051	2.26657	0.761615	0.832749	0.593544	1.2481	1.24028	1.09013	1.94661	1.90906	1.83459	3.29914	3.23606	3.19522	2.9527	3.04686	3.0439	2.79368	2.54653	2.66404	2.0333	2.07539	1.8666	0.220862	0.303885	0.377654	0.774197	0.718522	0.679845	1.33599	1.2245	1.26068	3.05092	3.06205	2.82182	2.99863	3.05378	2.94365	2.84046	2.79166	2.82754	2.6931	2.53529	2.00104	0.631075	0.645901	0.817999	0.713521	0.791245	1.00474	0.509094	0.517693	0.517816	0.622905	0.622272	0.791757	0.711852	0.736039	0.767375	1.2861	1.30574	1.36402	0.974549	1.03331	0.960274	-0.0489876	0.0543557	-0.00536811	0.178709	0.19746	0.229875	-0.0916402	-0.0562054	-0.0653331	-0.19215	-0.0910822	0.0740613	0.0174145	0.103446	0.230745	0.88038	0.851979	0.815092	0.572191	0.539725	0.577357	0.0395415	-0.0395415	0.146987	0.175944	0.0408917	-0.33325	0.307626	0.0819158	0.231655	0.0628274	-0.292693	0.110448	-0.112381	-0.0773664	-0.0916411	-0.14365	-0.092616	-0.0207734	0.170069	-0.309465	-0.64276	-0.163952	0.183228	-0.35737	-0.264569	-0.291869	-0.278379	0.131131	0.225846	0.720035	0.409758	0.0593959	0.0149786	-0.32997	-0.0805902	-0.00510807	-0.376092	0.372604	-0.0438816	0.00296487	-0.150512	-0.00171425	0.152226	0.487238	0.579069	0.241194
TX50_RS04390	0.176034	0.114939	0.862375	-0.0681626	0.442572	-0.50325	0.230025	0.546965	-0.316462	0.182425	-0.0794092	-0.103016	0.0226177	-0.275248	0.0056444	0.380106	0.619455	0.0648051	1.21028	1.23596	1.04361	1.57085	1.34394	-1.21118	-0.141074	-1.57877	-0.143358	-0.725555	0.024587	0.647473	-0.369112	-0.193197	0.499755	-0.405034	0.218494	1.13511	0.16952	0.577394	1.18992	1.01052	0.752648	0.740409	-0.137412	0.137412	1.37726	0.0198277	-0.704024	-1.1375	-0.83495	-0.882344	-0.397502	-0.257012	-0.720659	-0.671475	-1.43738	-0.787716	-0.934861	-0.805021	1.13717	1.61373	1.34324	1.39569	0.336651	0.23909	0.616229	0.582746	-1.27978	-0.852277	-0.140157	-0.0829136	-1.15721	-0.784486	-1.07805	-1.45152	-0.684406	-0.879605	-1.07385	-1.32247	-0.883851	-0.371164	-1.08227	-1.93974	-1.12704	-0.746493	-0.720339	-0.496489	-0.340599	-0.931863	-0.925204	-0.629612	-0.0861328	0.474289	0.40673	-0.570343	-0.175785	-0.383302	-0.311805	-0.352764	-0.300839	-0.471247	0.166202	-0.548536	-0.414046	-0.863415	0.0385761	-0.39508	-0.191469	-0.81019	-0.884026	-0.869388	-0.251906	-0.0809887	-0.0304349	0.0822137	0.613466	1.04674	0.828239	-1.72869	-0.579978	-0.814755	-1.17451	-1.00452	-0.928596	-0.536588	-1.0823	-0.631351	0.75851	0.905908	0.776208	0.329342	0.828838	0.98187	0.983925	1.38324	1.11463	0.305286	0.416554	0.838791	-0.179535	-0.395229	0.197681	-0.467598	-0.258784	-0.300003	-0.0547057	-0.481899	-0.159427	1.41116	1.28738	0.77255	1.79169	1.5103	1.02857	1.10394	1.12599	1.31703	1.81779	0.382389	1.35264	-0.104828	-0.842778	-0.314238	-0.687518	-0.6628	-0.497843	-0.720691	-0.767382	-0.461161	-0.535673	-0.180962	-0.356103	0.0992987	-0.0366068	0.0611646	0.231608	0.119459	0.699846	-0.268448	-0.0732813	0.411417	-0.185449	-0.144502	0.329951	0.120367	0.162994	0.00406047	0.0037074	0.31824	-0.232374	-0.220205	-0.0897994	0.30011	0.225692	0.436199	0.513697	0.501924	0.37203	0.436787	-0.0127547	0.139895	0.263394	0.608501	-0.608501	0.422913	-0.0699715	-1.37169	-0.249511	-0.0563669	-0.541179	-0.328379	0.0534921	-0.50428	-0.201159	-0.63605	-1.79416	0.50186	-0.256113	0.240555	-1.73575	-0.203281	-0.410959	0.114032	0.143825	-0.320476	-0.883351	-0.568412	-0.532976	-0.134835	-0.381962	-0.936443	0.313871	0.629585	0.588342	-0.00305962	0.560407	0.00908117	0.204382	0.520683	0.692391	-0.92297	-1.03954	0.542923	0.0315974	-0.574521	-0.433027	0.811302	0.983276
TX50_RS09930	-0.775535	-2.50742	-2.17061	-0.376155	0.999787	0.705717	-0.268532	-0.103038	0.216929	-0.106376	0.293815	-0.187439	-1.36496	-1.42542	-1.11818	-0.699211	1.64764	0.669196	-0.213332	0.79647	-0.635695	-0.428496	-0.475507	-0.914121	-0.701004	-1.03932	-0.166277	-0.868033	-1.55159	-2.07663	-0.802585	0.615711	1.06739	0.89139	-2.58061	-2.19849	-2.18292	-2.42363	0.294322	0.87929	1.36429	0.717922	0.0244613	-0.0244613	0.948683	0.64957	0.627989	0.528213	-1.19153	-1.25403	0.145037	0.398374	-1.22791	-0.915605	-0.310745	-0.154196	0.0221957	0.108782	-0.100341	0.00194385	0.571252	0.127724	-1.78393	-1.29049	-1.12365	-1.07154	-1.89903	-1.65566	-0.611191	-0.846722	-0.044346	-0.024668	0.929947	0.898473	-1.75735	-1.38603	2.29054	2.04629	0.250877	0.41681	-0.941249	-1.41629	0.248379	0.384567	-0.926843	-0.852762	-0.838836	-0.78616	0.241069	-0.0227211	0.44333	0.4629	0.251819	-0.0402225	0.174471	0.230752	-0.634874	-0.500218	-0.421923	-0.68314	-0.523041	-0.42961	-0.637602	-0.495885	-0.0977958	-0.958882	-0.635729	-0.552554	-0.519019	-0.837699	-1.00216	-1.1672	-1.10839	-1.15953	0.61908	0.722502	0.544971	1.71768	2.19333	1.7859	1.11652	1.22648	1.36539	1.20363	1.07069	1.35409	1.16405	0.746955	0.864153	1.92378	1.74663	1.84185	2.61945	2.40827	2.59762	1.85279	1.40214	1.99763	0.646922	0.707416	0.488642	0.469535	0.517592	0.597604	0.395793	0.336551	0.239085	0.952197	0.797737	0.649918	1.37586	1.258	1.13011	2.36262	2.43613	1.94614	1.61121	1.60155	2.53485	1.2887	1.42473	1.57797	1.53048	1.34225	1.4233	1.60207	1.40837	1.23621	2.02882	2.01999	1.61253	2.31485	2.4816	2.51886	3.32812	3.37542	3.22245	2.8963	3.10205	2.89163	-0.0506401	0.0215961	0.029044	0.28968	0.426849	0.355803	0.14624	0.539751	0.392794	0.352626	0.607024	1.01819	1.33441	1.47414	1.64202	2.53566	2.54601	2.49007	2.32468	2.40127	2.48732	0.032441	-0.032441	0.0963508	-0.160754	-0.243077	0.0568405	0.109772	-0.273848	-0.0920041	0.308618	-0.356849	0.275244	-0.699891	-0.362934	-0.700649	-0.860295	-1.42067	-1.77522	-2.89164	-1.96625	-0.57115	-0.501383	-0.755995	-1.23872	-1.40919	-1.40126	-1.72289	-2.10581	-3.58022	-3.03039	0.16315	0.201405	-0.577042	-0.516256	-0.496644	-0.482219	-0.276819	0.743744	-0.346436	0.437055	-0.82178	0.444011	0.377768	0.00726421	-0.0191126	-0.0497414
TX50_RS04400	-0.823918	-1.09692	-1.56872	-0.366783	-0.0558692	-0.330629	-0.355288	-0.310471	-0.179185	0.0640084	0.0392672	-0.103276	-0.683425	-0.823014	-0.754863	-0.373013	-0.000388402	0.122654	0.137422	0.196454	-0.0401694	-0.223011	-0.198867	-0.0131643	0.195414	0.0960971	0.077247	-0.182852	-0.534631	-0.616803	0.0231157	0.559828	0.977759	0.814602	-1.42007	-1.70661	-2.03412	-1.96787	0.293157	0.213473	0.173909	0.203852	-0.0629805	0.0629805	0.535517	0.219138	-0.0969691	-0.308659	-0.948863	-0.811525	0.464426	0.387095	0.143362	0.321514	-0.495797	-0.46808	-0.427813	-0.442413	1.04212	1.3599	0.733174	0.579878	0.0743565	0.286113	0.557446	0.467086	-1.63484	-1.32687	0.0372104	-0.0942687	-0.242562	-0.242833	-0.0683389	-0.159474	-1.17237	-0.948062	-0.452329	-0.512086	-0.331711	0.113378	-0.979822	-1.09255	-0.0587436	-0.203549	-0.63288	-0.602479	-0.733201	-0.696846	-0.144829	-0.0185727	-0.234886	-0.108828	-0.105709	-0.217041	-0.120009	-0.15178	-0.640772	-0.627054	-0.548916	-0.67397	-0.556871	-0.752081	-0.736839	-0.583713	-0.904573	-1.05187	-1.00774	-1.11433	-0.857172	-0.817117	-1.49305	0.0338475	0.178318	0.217915	0.830882	0.864314	0.715401	0.23803	0.132168	0.277462	0.277183	0.203672	0.222787	0.349154	0.359944	0.281464	0.667692	0.791508	0.733839	0.613619	0.756774	0.923214	1.25352	1.27595	1.23768	0.797535	0.838663	0.358133	0.380647	0.338923	0.295178	0.318127	0.302785	0.458074	0.333915	0.416645	0.400553	0.508743	0.527437	0.497575	0.729019	0.89455	0.628093	1.31206	1.29183	1.42442	0.616591	0.437954	0.70028	-0.0322181	-0.0811351	-0.142711	0.294412	0.211163	0.210638	0.0167024	-0.0551069	0.222072	0.185542	0.143474	0.159741	0.568147	0.616881	0.438599	0.876869	0.909556	1.13121	0.593	0.477073	0.718352	-0.0432747	-0.0564899	0.0997645	0.255197	0.209538	0.203736	-0.0290641	0.0133148	-0.0386047	0.164863	-0.0470479	0.251154	0.469195	0.446406	0.432304	1.09513	1.04276	1.17934	0.633231	0.547095	0.62926	0.0129805	-0.0129805	0.357353	0.504375	-0.0137894	0.215207	0.27919	0.440393	0.375319	0.494283	-0.439029	-0.452823	0.126163	0.221197	0.271671	-0.212813	0.025399	0.100362	-0.601267	-0.165346	-0.19591	-0.240625	-0.00842283	-0.668895	-0.532768	-0.315579	0.0898673	-0.151474	-0.447994	-0.195201	0.294587	0.0493738	0.352394	0.50129	0.396239	0.186834	0.196396	0.200714	0.450118	0.151667	-0.0127749	0.162308	-0.149533	0.29769	-0.364447	0.240532
TX50_RS04405	-1.87313	-1.38652	-1.76274	-0.273997	-0.10944	-0.246341	-0.132165	-0.071057	0.166274	0.0296859	0.0989802	-0.128666	-0.641141	-0.699756	-0.504141	-0.452226	-0.213974	-0.0974875	0.269081	0.341718	-0.279966	-0.675448	-0.0163525	-1.04424	-0.700579	-1.07323	-0.977047	-1.35219	-1.29846	-0.926194	-1.07553	0.268538	0.411415	0.000988148	-1.85746	-1.85341	-1.86856	-1.45685	-0.101989	-0.219195	0.0272804	-0.395613	0.0781306	-0.0781306	0.778283	-0.458216	-0.165708	-0.294309	-0.876857	-0.91414	0.141912	0.250614	-0.510706	-0.164964	-0.429646	-0.274138	-0.200967	-0.328021	0.767037	0.617898	0.892233	0.551272	-0.221512	0.106604	0.458957	0.797584	-1.26345	-1.25305	-0.744031	-0.730624	-0.270631	-0.186859	-0.052376	0.0613631	-1.27242	-1.15661	-0.164689	-0.623614	-0.33595	0.106823	-1.18196	-2.13601	0.216356	-0.121646	-0.701484	-0.820013	-0.937807	-0.552362	0.130958	-0.107018	0.406122	0.335842	0.126325	-0.22537	-0.238745	0.313635	-1.11301	-1.05502	-0.643568	-0.90245	-1.17459	-0.804807	-1.30241	-0.897338	-1.19324	-1.26209	-1.77951	-0.863631	-0.481599	-1.02215	-1.3562	-0.149244	0.0235691	0.231693	0.620846	0.59201	0.748888	-0.02777	0.493347	0.0902331	0.0547267	-0.332484	-0.045695	-0.367712	-0.725784	-0.386469	0.429461	0.254128	0.0250371	0.622583	0.670174	0.543799	1.26658	1.28436	1.31437	1.06477	0.964306	0.575388	0.426702	0.688002	0.645052	0.177342	0.244198	0.167315	-0.106018	-0.504957	0.163101	0.364839	0.510122	0.0154409	0.806384	0.510338	0.643516	1.46517	1.42795	1.24101	0.637043	0.85357	1.224	0.064806	-0.36172	-0.0738019	-0.0647755	0.32116	-0.279599	-0.191718	-0.384429	-0.547353	-0.240633	-0.127539	-0.11356	0.246345	0.369448	0.191951	1.19133	1.29052	1.33714	0.694048	0.735818	0.799887	-0.139132	0.0130315	0.1261	0.114718	0.186993	0.241726	-0.0117007	-0.0117512	-0.151498	-0.255386	-0.327666	-0.039251	0.191903	0.449158	0.00561651	1.03244	1.18579	1.20534	0.631561	0.891236	0.819692	0.334285	-0.334285	0.367721	-0.0602828	0.0614037	0.522066	-0.429899	0.586825	0.311555	0.538538	-0.526164	-0.74027	0.515409	0.395239	0.912847	0.820155	0.859595	0.680206	0.338109	-0.373154	-0.275686	0.289442	0.326611	0.105527	-0.398207	0.0474363	-0.115457	0.527717	-0.131533	-0.0309128	0.431185	-0.596232	0.465795	0.433718	0.142324	0.287198	0.0751156	-0.217495	0.497022	0.485173	-0.226564	0.027242	0.199322	0.585876	-0.293252	0.18614
TX50_RS04410	-0.342971	-0.610497	-0.738698	-0.214329	0.179784	-0.0120059	-0.389995	-0.282072	-0.222924	0.062202	0.0900818	-0.152284	-0.379913	-0.48731	-0.253164	0.178893	0.402015	0.552782	0.424337	0.721449	-0.293733	-0.680964	-0.560763	-0.7147	0.0174176	-0.357533	-0.254281	-0.265695	-1.41044	-1.30913	0.0208268	0.898499	1.17378	1.11482	-1.12548	-1.10917	-1.71387	-1.25965	0.727938	0.644113	0.672252	0.535201	0.0645553	-0.0645553	-0.541612	-0.699511	-0.533873	-0.615785	-0.920408	-1.03486	-0.398927	-0.50996	-1.24503	-0.911668	-0.517193	-0.558256	-0.373716	-0.503745	-0.552726	-0.2701	-0.498544	-1.02161	-1.83721	-1.49763	-1.49337	-1.50474	-0.767669	-0.652251	-1.42659	-1.39592	-0.335681	-0.17026	-0.186205	-0.352457	-0.929167	-0.782475	-0.189915	-0.591324	-0.438547	-0.111949	-0.987097	-0.908906	0.0609047	-0.2718	-1.01918	-1.06826	-1.13488	-0.75803	0.0851955	-0.00590983	0.247215	0.396227	0.382634	0.43901	0.411666	0.362946	-0.243426	-0.292333	-0.251247	-0.221237	-0.434347	-0.145971	0.0064887	-0.478501	-0.545319	-0.976923	-1.40151	-0.963651	-1.3832	-1.65152	-1.48981	-0.049544	-0.255958	-0.27493	0.805606	0.822614	0.992836	0.144732	0.307164	0.183165	0.221237	0.170331	0.180749	0.0790341	0.186951	0.175173	0.495548	0.464144	0.459654	0.931197	0.752117	0.83352	1.35772	1.48628	1.49921	1.42144	0.777949	0.878167	0.372882	0.408058	0.555549	0.153738	0.383253	0.332409	0.204621	0.371077	0.414229	0.409466	0.442641	0.374745	0.942813	0.98193	1.00567	1.59288	1.56005	1.71148	1.14075	0.535574	1.13489	0.0291908	0.0307493	0.0666144	0.243768	0.308145	0.259551	0.138333	0.0264277	0.0539648	0.453743	0.314778	0.371984	0.924307	0.758765	0.771571	1.17266	1.26947	1.21713	0.728725	0.862569	0.802206	-0.0813561	0.0614637	0.0198924	0.252784	0.317129	0.348232	0.214141	0.176466	-0.00679411	0.434011	0.175539	0.278691	0.722605	0.809812	0.79348	1.4791	1.25249	1.24153	0.932353	0.863531	0.808466	0.187714	-0.187714	0.361542	-0.140026	-0.354149	-0.0877182	-0.206197	-0.119006	0.356669	0.0275049	-0.820917	-0.271306	-0.334411	0.500646	0.306118	-0.260958	0.191581	-0.368468	-0.493148	-0.616923	0.0925751	-0.622714	0.132313	-0.377787	-0.147415	-0.0251804	-0.154836	0.0726594	-0.872226	-0.167259	-0.127883	-0.0685739	0.0359573	0.0543637	-0.0737351	-0.387683	0.039155	0.692716	0.410978	-0.258455	-0.218398	0.498537	-0.28014	0.556485	0.253229	1.07623
TX50_RS04415	-0.174941	-0.186914	-0.424045	0.158985	0.226788	0.0418695	0.166935	0.142295	0.135009	0.137761	0.0785848	-0.216346	-0.166318	-0.167715	-0.17658	0.291792	0.115185	0.439348	0.403224	0.673242	-0.386938	-0.00471813	-0.760883	0.201696	0.352454	0.153379	0.229352	-0.293498	-1.34792	-1.34149	0.228858	0.485333	0.787267	0.644592	-0.769346	-0.858022	-1.61286	-1.32063	0.662536	0.697226	0.798681	0.639356	-0.112576	0.112576	0.11978	-0.200842	-0.380355	-0.434884	-0.908198	-0.943511	-0.515522	-0.543901	-0.596534	-0.709543	-0.631705	-0.611904	-0.920619	-0.680491	-0.594138	-0.0868093	-0.95624	-0.979335	-1.35632	-1.88126	-1.24577	-1.56342	-0.711076	-0.636206	-0.95539	-0.652907	-0.235937	-0.213552	-0.520475	-0.451807	-0.976293	-1.01482	0.031555	-0.147889	-0.369269	-0.191809	-0.60716	-0.634044	-0.68789	-0.503624	-0.939973	-0.921937	-1.09368	-0.986096	-0.233502	-0.0903665	-0.300846	-0.102753	-0.159468	0.047563	0.0181319	0.0524671	-0.774465	-0.600797	-0.577075	-1.03405	-0.803889	-1.11541	-0.894416	-0.970751	-1.02674	-1.5518	-1.48552	-1.68914	-1.97266	-1.89748	-2.38641	-0.706497	-0.430148	-0.525495	-0.15294	-0.194087	-0.262479	-0.0773321	-0.169963	0.175431	0.045139	0.024722	0.132401	-0.0794453	-0.265899	-0.352517	0.197776	0.175249	0.177806	0.234091	0.282487	0.429395	0.615001	0.454906	0.558147	0.32913	0.445473	0.535275	0.0684262	0.0638691	0.186005	0.0450696	0.155116	0.190573	-0.124926	-0.206368	-0.179234	0.0363891	0.0442951	0.138735	0.459064	0.369997	0.266007	0.749236	0.813878	0.522113	0.603621	0.765826	0.421492	0.0968793	-0.123604	-0.0756312	0.18188	0.186627	0.142513	-0.042423	-0.0130951	0.0453981	0.032666	0.10952	0.145758	0.289013	0.369289	0.191065	0.562634	0.586916	0.848025	0.48851	0.34358	0.508277	-0.000241949	-0.0547074	0.0549493	0.159333	0.14165	0.236201	0.00609734	-0.057916	0.0204286	0.118583	-0.0132287	0.106818	0.128945	0.0361229	0.139145	1.0507	1.08302	1.13221	0.684212	0.652608	0.628467	-0.112936	0.112936	-0.220249	-0.299699	-0.580834	-0.28763	-0.335269	-0.634582	-0.540451	-0.310271	-0.775945	-0.703187	-0.322843	-0.0340327	-0.37679	-0.352606	-0.459019	-0.693041	-0.996241	-0.688769	-0.277557	-0.316925	-0.35921	-0.445786	-0.789186	-0.609323	-0.80657	-0.488075	-1.11861	-0.761478	0.208019	0.0552286	-0.405725	-0.32014	-0.248648	-0.54846	-0.797166	-0.285653	-0.386409	-0.887033	-0.0968435	-0.113641	0.210484	0.190845	-0.223575	-0.311616
TX50_RS04420	-0.852	-1.13792	-1.45545	-0.635363	-0.279674	-0.327239	-0.422445	-0.361999	-0.350515	-0.0125381	0.111791	-0.0992524	-0.834641	-0.818379	-0.859144	-0.364586	0.58627	0.369322	0.279905	0.588786	-0.210579	-0.368216	-0.156126	-0.415395	-0.0496917	-0.288413	-0.393316	-0.612327	-1.3046	-1.01156	-0.315156	0.262767	0.721693	0.454608	-1.63174	-1.59468	-2.00577	-1.8907	0.955582	1.08624	1.10968	0.905038	-0.0196307	0.0196307	-0.231686	-0.408436	0.130147	0.126349	-0.0805404	-0.161596	-0.116621	0.0619783	-0.706541	-0.588722	-0.587431	-0.665928	-0.877274	-0.836077	-0.495576	-0.430019	0.0372417	-0.0787058	-0.563401	-0.396286	-0.533764	-0.586005	-0.499818	-0.539261	-1.03572	-1.14469	0.246112	0.257417	0.130974	0.0882478	0.0446746	0.155268	0.178898	0.0579736	0.348368	0.475962	-0.363483	-0.240168	0.210672	0.0840429	0.0421741	-0.022605	-0.146898	0.19511	-0.252699	-0.267392	-0.265026	-0.203331	-0.190991	-0.327765	-0.306539	-0.274729	-0.631309	-0.809084	-0.668472	-0.941912	-0.816906	-0.853801	-0.905769	-0.826101	-0.771693	-1.55749	-1.56057	-1.37614	-1.5107	-1.44764	-1.9856	-0.538674	-0.515188	-0.572193	0.52188	0.593391	0.554303	0.403577	0.45675	0.318481	0.373244	0.329105	0.381861	0.224355	0.240289	0.268254	0.516822	0.587678	0.529319	0.80529	0.868188	0.834997	1.36301	1.42207	1.44958	0.647678	0.653721	0.537552	0.107904	0.155	0.179885	0.0725897	0.0659961	0.0467166	0.19412	0.16364	0.174444	0.537799	0.52326	0.42767	1.00835	0.994235	0.935822	1.54427	1.53498	1.60309	0.911517	0.84139	1.10994	0.250639	0.236611	0.202726	0.502384	0.455628	0.365021	0.40946	0.394691	0.427282	0.669342	0.617329	0.70403	1.15952	1.07397	1.049	1.47137	1.41851	1.46532	0.876753	0.81503	0.866437	0.00769353	0.00322572	-0.0109192	0.175667	0.150929	0.161419	0.205891	0.178319	0.117585	0.501736	0.433878	0.423094	1.12746	1.25776	1.14625	1.63313	1.64933	1.62231	1.05547	1.07456	1.06174	-0.0543492	0.0543492	-0.214122	-0.168756	-0.273431	-0.236328	-0.477146	-0.375344	-0.385794	-0.409366	0.140198	-0.00247234	-0.148937	-0.116154	-0.503653	-0.197964	-0.584007	-0.531317	-1.01263	-0.839779	-0.117422	-0.166768	-0.343647	-0.197067	-0.486819	-0.613561	-1.00271	-0.804524	-1.334	-1.11639	-0.0877929	0.00925529	-0.181066	-0.0702065	-0.278251	-0.110121	-0.549548	-0.292601	-0.386481	-0.173838	0.0569053	-0.0356476	-0.0212577	0.458226	0.248173	0.436809
TX50_RS04425	0.711812	0.954766	0.471511	-0.0339707	0.14952	0.128199	0.180624	-0.12655	-0.435027	-0.00628413	-0.134235	0.140519	-0.165598	-0.13378	-0.222116	0.769546	0.945638	1.40746	1.43606	1.46829	-0.118199	-0.398081	-0.0566873	-1.57733	-0.538222	-1.38612	-1.11891	-0.989286	-1.37186	-1.60461	-0.00849058	0.240101	0.766048	0.382539	0.104847	0.0358059	-0.160004	-0.166378	2.1796	2.28129	1.95698	2.28216	0.102096	-0.102096	-1.19471	-1.21599	0.0996404	0.0728933	0.183974	0.000865379	-0.185268	0.541989	-2.44892	-2.04531	-0.415366	-0.571178	-0.476624	-0.720222	-1.22374	-1.71978	-0.377938	-0.502585	-1.33811	-1.38014	-2.11254	-1.3922	-0.00238649	-0.109925	-1.68532	-1.32358	-0.118246	-0.110528	0.352199	0.153924	0.124501	0.131503	0.183981	-0.377586	0.226256	0.294485	-0.294467	0.251079	0.241837	0.108682	-0.0680853	-0.188865	0.071578	-0.016526	0.421113	0.457217	-0.516837	-0.364426	-0.439797	-0.793261	-0.780788	-0.438189	-0.358103	-0.321481	-0.125583	-0.991873	-0.73945	-0.855861	-1.92595	-1.5391	-1.37003	-2.48127	-2.00138	-2.19192	-2.41269	-2.19638	-4.43824	-1.96729	-1.89773	-2.01674	-0.93165	-0.854646	-0.984314	-0.987189	-1.23532	-1.32953	-0.603972	-0.68183	-0.677414	-1.33485	-1.4482	-1.3464	-1.05648	-1.29183	-1.1738	-0.389606	-0.355077	-0.479263	0.461748	0.599822	0.482891	0.0687316	-0.414504	-0.651434	-0.965432	-0.969127	-0.728814	-0.665582	-0.875429	-1.29897	-0.230906	-0.399638	-0.392515	0.211237	0.148749	0.110078	0.798955	0.927675	0.740886	0.797365	0.676903	0.874977	0.210785	0.177465	0.182541	-0.353304	-0.575059	-0.492826	-0.140413	-0.174369	-0.312842	-0.648	-0.876727	-0.806793	-0.357226	-0.424729	-0.344146	0.430771	0.279592	0.22957	0.974225	0.856185	1.04976	0.30771	0.160411	0.488151	-0.075053	0.0321188	0.0429343	-0.146513	-0.30436	-0.379251	0.205757	0.000587707	0.0333892	0.239676	0.257391	-0.0685303	0.907726	0.90068	0.887851	1.09243	1.36133	1.5081	0.794442	0.930399	0.855703	0.339697	-0.339697	0.256672	0.526728	-0.576555	-0.429669	-0.160008	-0.496688	-0.195583	-0.26809	-1.30478	0.0732082	-0.277729	-0.674805	0.354709	-0.558621	-0.710147	-1.97715	-1.84271	-2.46961	-0.196567	-0.160447	0.127738	-1.33706	-0.507395	-0.440962	-0.286748	-0.526104	-2.8549	-1.51784	-0.044838	-0.0630539	-0.74378	-0.637208	0.186861	-1.00175	-1.50227	-1.08491	-0.267611	-1.88458	0.365142	0.102718	-0.46786	1.04634	-0.690678	0.592099
TX50_RS04430	1.41002	1.59447	1.39413	0.488767	0.660492	0.378274	0.430684	0.4946	0.356966	-0.0127341	0.0489672	-0.0362331	0.316791	0.211677	0.181487	0.56465	0.814554	0.729797	1.21259	1.38771	1.05611	0.846682	1.49288	0.380468	0.76667	0.359691	0.546451	0.35831	0.132126	0.532705	0.928818	1.05854	1.35879	1.17944	0.822303	0.767131	-0.0127799	0.385678	1.00833	0.845326	0.87866	0.867731	-0.0494641	0.0494641	0.304621	-0.404716	-0.185418	-0.139239	0.442024	0.510569	-0.439076	-0.385062	-0.566221	-0.48276	0.327169	0.148655	0.593134	0.368186	1.02049	0.872742	0.955642	0.977381	0.447425	0.622583	0.663241	0.696038	0.394802	0.411304	-0.196263	0.228549	0.149531	0.280225	0.463535	0.393594	0.659471	0.96432	-0.463804	-0.679336	-0.078247	0.317556	-0.201941	0.171072	0.64478	0.357662	0.410919	0.642589	0.855991	0.935112	0.0904903	-0.00499881	1.25086	1.27702	1.29671	1.18168	1.24215	1.30213	0.538544	0.636623	0.965456	0.323964	0.374532	0.544429	0.0275446	0.17603	0.293404	-0.488503	-0.525	-0.356171	-1.1936	-1.20291	-1.59849	-0.48677	-0.280655	-0.394581	0.0068288	-0.0396413	-0.188076	-0.095705	-0.120526	-0.17454	-0.278501	-0.271322	-0.287239	-0.461904	-0.298067	-0.366319	0.0185467	-0.160344	-0.1703	0.0693481	0.128251	0.149276	0.970909	1.00129	1.12816	1.26347	1.15659	1.05871	0.237818	0.225007	0.153722	-0.0507072	-0.0108237	0.0353736	-0.0306382	-0.0779191	0.00991693	0.324633	0.216472	0.0103232	0.326918	0.386701	0.211934	0.984543	0.984948	0.996608	1.2602	1.02873	0.936135	-0.077458	-0.220759	-0.148169	-0.251501	-0.269144	-0.130836	-0.03688	-0.122772	-0.0516673	0.0779758	-0.00536054	0.0254287	0.468849	0.429805	0.290002	0.648702	0.607907	0.819645	1.29713	1.11199	1.43991	-0.0274504	-0.0369783	0.0644287	0.0133518	0.047008	0.0853903	-0.0337855	0.106542	0.0531814	0.128939	0.0529728	-0.100428	0.34881	0.374672	0.347239	1.05581	1.09181	1.0507	1.31874	1.38843	1.37409	-0.0474495	0.0474495	-0.160852	-0.243281	-0.213158	-0.096399	-0.430642	-0.253222	-0.515661	-0.394024	-0.192958	-0.365695	0.0307216	0.111884	0.112151	0.00676373	0.0920608	0.140694	-0.297367	-0.257002	-0.323292	-0.573195	-0.0876542	-0.000808314	-0.0337772	-0.0299821	-0.218665	-0.158775	-0.647084	-0.424924	-0.0433947	0.130371	-0.194018	-0.0660893	-0.110931	-0.128959	-0.00883966	-0.277988	-0.622389	-0.479581	-0.0632649	0.127386	-0.0641208	-0.0748111	0.123402	0.0551203
TX50_RS04435	-0.585067	-0.308151	-0.488405	0.574958	0.371682	0.0867135	0.70285	0.508162	0.711283	-0.240587	0.238815	0.0017719	-1.02489	-1.23281	-0.992932	-0.713233	0.692757	-0.363106	-0.0522586	0.572654	-0.618622	-1.3324	-0.73272	-2.00759	-2.51193	-2.70705	-1.83576	-2.85286	-2.33342	-2.91894	-1.94246	-2.08322	-2.18165	-1.83468	-0.419793	-0.602865	-1.10012	-0.658429	-0.0301331	-0.328869	0.112707	-0.12137	-0.151346	0.151346	1.15725	-0.928298	-0.314566	-0.807735	-0.574059	-1.07527	-0.358528	0.0172385	-0.62278	-0.622131	0.105721	0.327056	0.600347	0.667284	0.39297	0.744195	0.0889446	0.213303	-0.214918	-1.02786	-0.0643293	-0.296764	-0.776378	-0.474512	-0.9291	-0.486183	-0.741241	-0.566378	0.176349	0.0983298	-0.524857	-0.386683	-0.558985	-0.742933	-0.679187	-0.448997	-0.286831	-1.22171	-0.00723334	-0.375817	-0.606354	-0.629889	-0.510964	-0.800455	-0.208438	-0.188767	-0.24981	-0.13446	-0.469196	-0.840161	-0.818749	-0.512812	-1.63376	-1.3734	-0.633636	-1.51654	-1.2625	-1.0806	-1.30344	-1.11865	-0.676005	-1.77357	-1.78021	-1.43377	-1.90836	-1.65106	-1.55084	-0.815501	-0.410286	-0.234591	-0.0113205	0.157208	-0.107751	-0.956094	-0.152545	-0.605991	-1.2139	-1.03597	-0.835918	-1.25054	-1.29357	-0.878726	-0.477338	-1.1486	-1.15984	-0.284048	-0.120592	-0.578772	-0.0378876	-0.149302	0.119222	-0.16262	0.412206	0.250947	-0.260108	-0.136028	-0.116324	-0.373889	-0.89803	-0.815293	-0.293648	-0.607063	-0.342758	0.386393	-0.010993	-0.238634	0.129231	0.262177	-0.122385	0.233837	0.591217	-0.0942235	-0.301105	0.226934	0.778438	-0.330008	-0.715454	-0.0946292	-0.401421	-0.836491	-0.645858	-0.263663	-0.645383	-0.938253	-0.135431	-0.1122	-0.299792	0.0367143	0.258191	0.221501	0.12725	-0.0784456	0.0361246	0.458503	0.44847	0.538677	0.0418058	0.00750066	-0.0493064	-0.23373	-0.262046	-0.599175	-0.00491931	0.0594954	0.0368665	-0.404645	0.0242457	-0.393252	0.13788	0.142042	0.168432	-0.384596	0.0271177	-0.0773539	0.128159	0.579393	0.534243	0.585149	-0.585149	0.333435	0.31009	-0.857954	0.0105474	0.221818	-0.428719	0.0789485	0.142757	-1.04202	0.0104136	-0.376811	0.0205274	0.718286	-0.567966	-0.145982	-0.660002	-0.718295	-0.519333	0.472824	-0.163821	-0.386469	-0.913446	-0.162303	-0.281209	0.0526949	-0.143255	-1.10845	-0.748035	0.119721	0.241403	-0.192076	-0.727207	-0.0638181	-0.377939	0.256919	-0.52822	-0.00997542	-1.11406	-0.0816376	-1.28525	1.36689	0.0431443	1.46374	-1.28525
TX50_RS04440	-0.10868	0.211239	-0.0422792	0.43645	-0.597914	-0.473379	0.351284	0.161473	0.146385	-0.023111	-0.156387	0.179498	-0.680952	-0.813245	-0.864982	-0.641625	-0.456814	-0.401309	0.0359195	0.253582	-0.257252	-0.262515	0.0338559	-0.555108	-0.732532	-0.630256	-0.375641	-0.512599	-1.45646	-0.769241	-0.407757	-0.0274281	-0.0740928	-0.245904	0.0460319	-0.146568	-0.423853	-0.273128	0.487449	0.187955	0.240382	0.289496	-0.0240614	0.0240614	-0.757966	-1.05786	0.211678	0.273709	-0.530244	-0.589884	0.00997169	0.152062	-0.776165	-0.637465	-0.472472	-0.27869	-0.315124	-0.244278	0.781245	0.867639	0.95768	0.850289	0.284735	0.535766	0.0870213	0.0972385	-0.730735	-0.494173	-0.791158	-0.691232	0.182951	0.28361	0.455157	0.453187	-0.744373	-0.519708	-1.17541	-1.31005	0.210514	0.231563	-0.201372	-0.65235	0.658847	0.402767	-0.788096	-0.781806	-0.913433	-0.807016	0.220928	0.168714	-0.433564	-0.543438	-0.304681	-0.665832	-0.627287	-0.589549	-1.16568	-0.864206	-0.904001	-1.28146	-1.21401	-1.24452	-1.43772	-1.55671	-1.40117	-2.26784	-2.17243	-1.91797	-2.57648	-2.54105	-2.90403	-1.43638	-1.27803	-1.16595	-1.0512	-0.893413	-0.883926	-1.4521	-1.40239	-1.47841	-1.01401	-1.19666	-1.23169	-1.53994	-1.55556	-1.65043	-0.799591	-0.826935	-0.969533	-0.939138	-0.695796	-0.739424	-0.908659	-1.00784	-1.12266	-0.89892	-1.05808	-0.840051	-0.54951	-0.409247	-0.403329	-0.501036	-0.632915	-0.905709	-0.385346	-0.364053	-0.548117	-0.0661097	-0.100835	-0.230013	0.23848	0.24273	0.172826	-0.340039	-0.321047	-0.234974	-0.486714	-0.498959	-0.478062	-1.12758	-1.14624	-1.20911	-0.738148	-0.762091	-0.953888	-1.60148	-1.5119	-1.36072	-1.38041	-1.38735	-1.65501	-1.12563	-1.12648	-1.2083	-1.01866	-0.960288	-0.878805	-1.00928	-1.04755	-0.996441	0.0361669	-0.0414211	0.00525423	-0.267586	-0.168664	-0.341353	-0.0953172	-0.286547	-0.332241	-0.0503886	-0.31875	-0.663144	-0.228159	-0.30701	-0.453719	-0.484091	-0.488329	-0.437427	-0.420083	-0.309251	-0.367426	0.157863	-0.157863	-0.0470312	-0.204901	-0.234819	-0.102146	-0.0750289	0.054659	0.0134747	-0.158217	-0.0214197	-0.460596	0.197418	0.354548	-0.148899	0.327025	0.483898	0.450335	0.327464	0.777325	-0.390725	-0.160486	-0.466771	0.117207	-0.161399	-0.372363	-0.0478872	-0.0811262	0.308805	0.485204	-0.131989	-0.443139	-0.350085	-0.377404	-0.659584	-0.599593	-0.266199	-0.263258	0.151253	-0.465732	-0.040442	0.0216612	0.0187808	0.230251	0.603399	0.41264
TX50_RS04445	-1.58438	-1.58029	-1.71253	-0.0907314	-0.861494	-1.0145	-0.0538572	-0.0728482	-0.135209	-0.169427	-0.145464	0.314891	-1.59052	-1.64536	-1.6484	-1.30939	-1.33501	-1.06158	-0.342543	-0.69177	-0.357591	-0.408331	0.453456	-0.713376	-0.524172	-0.885292	-0.511292	-0.35302	-0.92761	-0.215108	-0.268468	0.370693	0.0566715	-0.109924	-2.03344	-1.64914	-2.51836	-1.99253	-0.127687	-0.681903	-0.658181	-0.348448	-0.0131465	0.0131465	0.405833	0.376388	-0.232846	-0.183129	-0.700865	-0.682528	-0.21474	-0.308521	-0.79489	-0.62262	-0.668175	-0.680824	-0.360627	-0.976844	2.25169	2.12871	1.17934	0.942611	1.23779	1.8298	0.741495	0.89054	-1.00278	-0.733913	-0.302373	-0.265831	0.00753652	-0.053712	0.264003	0.438501	-0.687884	-0.363131	-1.28232	-1.56581	-0.444059	0.144475	-0.962459	-0.889419	0.467535	0.0427608	-0.652168	-0.237762	-0.504115	-0.0342734	-0.373394	-0.341132	-0.088101	-0.0413808	0.0573234	-0.314796	-0.28632	-0.247889	-0.862813	-0.901307	-0.887484	-1.03015	-0.952738	-0.939093	-0.953859	-0.68639	-0.875127	-1.49645	-1.42438	-0.898084	-1.30117	-1.29906	-1.43726	-0.523962	-0.345974	-0.355856	-0.157282	-0.0369709	0.241005	-1.21105	-0.974752	-1.44779	-1.22639	-1.31966	-1.22738	-1.40811	-1.33898	-1.26948	-0.028413	-0.252716	-0.311803	-0.301728	0.0962786	0.0630893	-0.000729604	0.353677	0.172988	-0.345487	-0.21937	-0.511652	0.510998	0.587917	0.48822	-0.0549173	0.0888395	-0.344503	0.413824	0.319511	0.311313	0.729922	0.810669	0.461057	0.787668	0.728627	0.85691	0.836908	0.675634	0.889153	0.72861	-0.265355	-0.152875	-0.989458	-1.47999	-1.35298	-0.887005	-0.932202	-1.23106	-1.45857	-1.42632	-1.34108	-1.22481	-1.38173	-1.44407	-0.883438	-0.781905	-1.16128	-0.28019	-0.341116	-0.365528	-0.842463	-0.961583	-0.6548	-0.0316015	-0.0537254	0.0853269	-0.0432444	0.0823005	-0.0163539	0.0605483	0.0459285	0.0126522	0.212483	-0.0542294	-0.536794	0.180648	0.0943863	-0.0233076	-0.0299903	-0.058216	-0.0329503	0.00520997	-0.0437741	-0.207082	0.130392	-0.130392	0.530811	0.438882	0.315958	0.380855	0.255078	-0.0670059	0.559124	0.577125	-0.101617	-0.0901139	0.616851	0.562674	0.703905	0.421308	0.969264	1.06184	0.797953	0.859472	-0.0751959	-0.141045	0.354667	0.436946	0.277115	-0.0969762	0.50649	0.817585	0.70446	1.16209	-0.299223	-0.102778	0.270385	0.727024	0.810696	0.915274	-0.0404447	0.648849	0.750153	0.881427	0.0197967	-0.00037215	-0.0194245	0.242953	-0.0137772	-0.438807
TX50_RS04450	-0.579879	-0.597452	-0.660285	0.175605	-0.505783	-0.592079	0.343325	0.238378	-0.085392	-0.162243	-0.186151	0.348394	-1.31946	-1.48566	-1.55504	-1.3903	-0.81204	-1.00288	-0.404322	-0.389196	-1.79151	-1.34611	-1.35937	-0.013796	0.167923	0.0340546	0.183371	-0.117621	-1.68509	-2.21699	-0.721171	0.318569	-0.413188	-0.544171	-1.37492	-1.49013	-2.18939	-1.80475	-0.0369993	-0.348081	-0.378389	0.0842069	-0.0214592	0.0214592	-0.348869	-0.425932	-0.00800783	-0.0686112	0.626228	0.563922	-1.67842	-1.23114	-2.49477	-2.4463	0.165002	0.0393435	-0.391458	-0.237528	-0.22267	-0.15307	-0.428438	-0.491261	0.0457943	0.329446	-1.24253	-1.29227	0.730538	0.771917	-1.38757	-0.756983	0.0607098	0.131516	0.656469	0.688793	0.706469	0.791074	-2.40094	-2.36827	-0.0516266	0.0628545	0.295223	0.347141	0.596366	0.489649	0.210874	0.0800571	0.469099	0.255199	-0.295378	-0.365471	-1.30219	-1.12097	-1.07576	-1.54437	-1.46945	-1.28773	-1.91928	-1.76844	-1.51309	-2.24302	-1.93686	-1.88854	-2.39284	-2.3571	-2.35737	-3.46981	-3.38308	-3.29354	-2.85235	-2.91145	-3.36793	-1.67085	-1.36832	-1.34045	-1.01004	-0.836483	-0.982791	-2.16141	-1.8016	-2.18682	-1.81253	-1.87758	-1.95433	-2.28994	-2.33424	-2.33227	-1.87941	-1.88474	-2.01999	-1.81068	-1.69482	-1.6546	-1.57207	-1.60304	-1.65133	-0.881653	-0.890142	-1.26502	-0.076027	-0.0415108	0.0231314	-0.658345	-0.784911	-0.793184	-0.209731	-0.199203	-0.0976912	-0.308362	-0.280855	-0.311498	-0.38192	-0.321893	-0.345068	-0.89397	-0.929922	-0.872983	-0.806044	-0.741511	-0.900263	-1.19012	-1.52041	-1.71326	-1.15106	-1.18115	-1.50766	-1.68285	-1.74353	-1.90653	-1.53295	-1.61427	-1.67652	-1.33696	-1.33427	-1.58142	-1.66722	-1.79788	-1.74384	-1.43849	-1.44129	-1.40747	0.00344837	-0.0714112	0.0679628	-0.0903465	-0.2224	-0.231188	-0.0573755	-0.0980302	-0.0585802	-0.158368	-0.114979	-0.454704	-0.414592	-0.421407	-0.441159	-1.02634	-1.0105	-0.957625	-0.58463	-0.57936	-0.616229	-0.000299793	0.000299793	0.221191	0.27656	0.326214	0.304736	0.137477	0.155533	0.234767	0.189776	0.149304	0.0163313	-0.0539047	0.107451	-0.129519	0.138419	0.222618	0.206726	0.514996	0.603079	0.0229033	-0.00539499	0.0474442	0.135223	0.132591	0.0948699	0.156337	0.474515	0.365755	0.437941	-0.0329746	0.161064	0.536623	0.545485	0.352279	0.634625	0.198083	0.146279	0.124342	0.163038	0.0401289	0.0871934	-0.127322	-0.0741702	-0.228614	0.00625356
TX50_RS04455	-0.326789	-0.89909	-0.924121	0.236776	0.0872764	-0.0604661	-0.084694	0.0241377	0.0227426	-0.0647183	0.00922813	0.0554902	0.28169	0.144522	0.0632524	0.312459	0.432632	0.482123	0.958741	0.954854	0.326645	0.51987	1.01465	0.435167	0.224201	0.181983	0.325447	0.220168	-0.224508	0.658197	0.436493	0.350026	1.14143	0.759305	-1.24892	-1.18592	-1.42547	-1.27534	0.630976	0.675396	0.372563	0.589539	-0.0433753	0.0433753	-0.0200446	-0.0228351	-0.473918	-0.50931	-1.00734	-1.00423	-0.802059	-0.757845	-0.724023	-0.760748	-0.806134	-0.775676	-0.938204	-1.084	0.0995874	0.154258	0.126733	-0.131745	-0.182178	-0.0866958	-0.325617	-0.520933	-1.17734	-1.30089	-0.764476	-0.719818	-0.31612	-0.251112	-0.642526	-0.575523	-0.810859	-0.705377	-0.9056	-1.00696	-0.392642	-0.35322	-0.781806	-0.525302	-0.413502	-0.579741	-1.09288	-0.994912	-0.633808	-0.772656	-0.657137	-0.631747	-0.424392	-0.176871	-0.430332	-0.227174	-0.190056	-0.349824	-0.850488	-1.04443	-0.826237	-1.20443	-1.01012	-0.994919	-1.05922	-1.05509	-1.02846	-1.54741	-1.6589	-1.39776	-1.72461	-1.33032	-2.29536	-0.281916	-0.0884556	-0.179475	-0.190917	-0.0432508	-0.128007	-0.0687908	0.139303	-0.0795133	-0.306205	-0.187686	-0.207747	-0.360129	-0.393965	-0.309169	0.137781	0.00384229	0.0133439	0.165496	0.233027	0.18297	0.224512	0.2655	0.225136	0.244651	0.10426	-0.144749	0.29377	0.259824	0.193458	0.0721528	0.0718581	0.125825	-0.082644	-0.0146731	0.0350485	0.307271	0.412143	0.144022	0.584687	0.475789	0.486155	0.603731	0.641031	0.674642	0.267884	0.898391	0.182867	-0.0982471	-0.355808	-0.360809	-0.0091054	-0.124874	-0.067426	-0.511206	-0.562446	-0.480331	-0.355113	-0.452277	-0.39575	0.0295516	-0.00297945	-0.0937932	0.418135	0.356221	0.457964	0.0815719	-0.00994344	-0.0818631	0.0180831	0.0484411	-0.0665242	0.237711	0.0989995	0.214448	-0.156982	-0.138846	-0.144697	-0.218456	-0.291434	0.14529	0.156815	0.152413	0.206078	0.867861	0.876539	0.810062	0.143961	0.223004	0.126222	0.186968	-0.186968	0.0976841	-0.18742	-0.0378534	0.0173285	-0.104735	-0.317816	-0.107532	-0.0664988	-0.204458	-0.0684972	0.104629	0.0926135	0.159139	0.498	0.649519	0.465423	0.487068	0.224006	-0.607524	-0.0777395	0.0764658	-0.237774	0.0799262	-0.638556	0.190566	0.113579	-0.287121	0.294076	-0.480241	-0.0397601	-0.087406	-0.0447662	0.0833693	-0.00754407	0.114621	-0.166133	0.443394	0.292783	-0.210564	0.0489946	0.16157	0.294894	-0.372343	0.350697
TX50_RS04460	-0.866795	-0.628279	-1.22128	-0.190945	-0.355561	-0.504031	-0.0347834	0.15889	0.0904102	0.036667	-0.0438991	0.00723204	0.349335	0.131455	-0.0341107	0.581862	0.579786	0.551752	1.00267	1.06148	0.63133	0.16015	1.14459	-0.37002	-0.357616	-0.390089	-0.545413	-0.309946	-0.482978	0.237834	0.069649	-0.330006	0.96578	0.113206	-1.43257	-1.47975	-2.10967	-1.78464	0.274228	0.327831	0.159182	0.371953	-0.0110846	0.0110846	-0.137157	-0.378199	-0.339249	-0.264351	-0.678856	-0.827958	-0.375741	-0.0835054	-0.412783	-0.337374	-0.356666	-0.557222	-0.70767	-0.649763	0.592714	0.641508	0.662658	0.0667159	0.0394637	0.44531	0.198512	0.187674	-1.10494	-0.915774	-0.844965	-0.624362	-0.28219	-0.0844832	-0.390498	-0.117366	-1.07903	-0.938801	-1.2914	-1.3311	-0.545991	-0.195723	-1.02017	-0.449244	0.150134	-0.208581	-1.17062	-0.708291	-0.94074	-0.743161	-0.218346	-0.434872	-0.510197	-0.590305	-0.245524	-0.327121	-0.454765	-0.71335	-0.872994	-1.12791	-0.546661	-0.936673	-1.27266	-0.634942	-0.728353	-1.23466	-0.819577	-1.32406	-1.39137	-1.43809	-0.876748	-1.12578	-1.49401	0.00829999	0.200742	0.167869	0.368419	0.429775	0.232911	0.130924	0.364338	0.106042	-0.316117	0.064242	0.0736809	-0.499097	0.0589804	-0.0479897	0.378202	0.329104	0.244085	0.406391	0.569658	0.631865	0.517153	0.625696	0.622515	0.508273	0.56519	-0.0216909	0.301351	0.373756	0.393269	0.236195	0.15645	0.132115	-0.111503	0.0376846	0.131063	0.562908	0.608865	0.205969	0.562347	0.499144	0.364093	0.947511	0.810724	0.668504	1.32756	0.272475	0.426172	-0.0548031	-0.0669288	0.0179748	0.0278275	-0.00362847	0.0916127	-0.0640825	-0.274205	-0.091285	0.121815	0.0273039	0.0634561	0.313771	0.262198	0.287361	0.629577	0.453809	0.35587	-3.04211e-05	-0.0422462	0.0947295	0.0860209	-0.129446	0.0434249	0.180294	0.195463	0.162911	-0.0251003	0.0249497	0.00432923	-0.191625	-0.101516	0.166449	0.146197	0.362509	0.387867	0.862602	0.797601	0.810087	0.28359	0.383725	0.238834	-0.128877	0.128877	0.446926	0.416426	0.672481	0.558499	0.684179	0.436401	0.681566	0.275028	0.578348	-0.0472378	0.619374	0.605642	0.668512	0.899679	0.707288	0.83249	0.417288	0.218232	0.439018	-0.00622181	0.52471	0.251343	0.472208	0.793282	0.151545	0.291509	0.138865	-0.0863125	0.236191	0.300113	0.492538	0.943242	0.803371	0.840505	0.702163	0.872331	0.523768	0.56447	0.115319	-0.127631	0.0123113	0.321486	-0.3248	0.263421
TX50_RS04465	-0.867716	-1.34446	-1.41606	-0.382223	-0.390611	-0.692702	0.0134026	0.0480854	-0.234916	-0.0207112	0.0911624	-0.0704512	1.18387	0.994072	0.849898	1.34203	0.634508	0.684217	2.25552	2.26498	1.3443	0.458084	0.856932	0.162414	0.101119	-0.108739	0.284223	-0.101992	-0.241237	-0.58639	1.02953	1.13503	1.19411	0.74106	-1.10308	-1.05835	-1.5207	-1.09112	0.16312	-0.513506	-0.579558	-0.0476111	0.113558	-0.113558	0.935658	0.0738081	-0.0145014	-0.0617845	-0.869432	-0.781816	1.01691	0.884863	1.54682	1.99799	0.0557931	0.0363572	0.187028	-0.0697007	1.50927	1.37576	2.07319	1.82498	1.49624	1.84948	1.80909	2.14223	-1.13789	-0.934124	-0.0123216	-0.181061	0.00704259	-0.0274553	-0.0974035	-0.0314369	-0.831376	-0.638998	-0.709283	-1.13652	-0.346948	0.267555	-1.18299	-0.56808	0.26764	0.0249329	-0.466213	-0.296764	-0.561995	-0.101121	0.12705	-0.122568	0.091342	0.0950118	-0.104829	0.29917	0.177061	0.361911	-0.56467	-0.55421	-0.424157	-0.729629	-0.758553	-0.814857	-0.712121	-0.919266	-0.561061	-0.930467	-1.22354	-0.625252	-1.29107	-1.03579	-2.16851	0.0829647	0.189862	0.0047577	0.355138	0.338224	0.0151323	-0.341845	0.156074	-0.033976	-0.557052	-0.263508	-0.339301	-0.401732	-0.550493	-0.290446	0.350288	0.0727264	-0.0487874	0.0902175	0.456777	0.152314	0.0815332	0.365155	0.252427	0.814049	8.55142e-05	0.128816	0.44736	0.435816	0.470041	0.274624	0.173585	0.168146	0.0240959	-0.274538	-0.0332495	0.610765	0.612542	0.260999	0.487565	0.402955	0.354312	0.304862	0.535128	0.269892	0.531337	0.32039	0.675094	-0.222822	-0.305674	-0.236337	-0.167126	-0.161365	-0.0566712	-0.276517	-0.204503	-0.273181	-0.195823	-0.0627523	-0.179645	-0.18007	-0.050373	-0.0667225	0.234787	0.166536	0.324066	0.0654754	0.10911	0.167119	0.027262	-0.0525381	0.0252761	0.22757	0.280628	0.246909	-0.0765364	-0.0147236	-0.0484861	-0.405912	-0.159139	-0.0211582	-0.180303	0.134714	-0.0906906	0.218205	0.15294	0.124617	0.157806	0.121708	0.155843	0.436535	-0.436535	0.03015	0.166025	0.0581219	0.343325	-0.216478	-0.273209	0.310424	0.0343628	-0.0477538	-0.0725649	0.0457941	-0.629874	0.256866	-0.178521	0.259393	0.0831007	0.149956	-0.0848671	0.19431	-0.0946755	-0.435424	-0.699914	-0.840427	-0.363072	-0.124949	-0.234672	-0.473432	0.38651	0.278445	0.637854	-0.100389	0.0280193	-0.0365875	0.198559	-0.045596	0.337229	0.67519	0.329105	0.593521	0.122565	-0.716086	0.958216	-0.315035	0.0993594
TX50_RS04470	-1.01857	-0.150692	-0.453246	-0.0939291	-0.612926	-0.284415	0.675076	0.0932311	0.250552	-0.293534	0.180585	0.112948	0.01235	-0.0361297	0.0767502	0.107063	0.479142	0.164312	0.738904	0.901744	0.719512	0.0848383	1.12904	-0.884114	-1.13445	-1.23732	-0.58436	-1.13487	-0.92252	-0.0194469	-0.276021	0.418416	0.861241	0.316204	-0.575309	-0.0905949	-0.381678	-0.324697	-0.349437	-0.152895	-0.402631	-0.187539	-0.0251055	0.0251055	0.247434	-0.735052	-0.179204	0.289581	-0.398271	-0.792181	0.436146	0.627194	-0.155606	-0.0953195	0.128744	0.470982	-0.243738	-0.363694	-0.319614	0.155499	1.41887	1.14786	0.32094	0.992847	0.911096	1.41663	-0.447253	-1.02995	-0.740847	-0.464904	-0.100229	-0.0313064	-0.123056	-0.0205415	-0.681283	-0.0900222	0.215343	-0.461127	-0.064633	0.217314	-0.362762	0.0214489	0.103589	-0.0787193	-0.793725	-0.403532	-0.7398	0.549625	0.856895	0.195124	-0.471224	-0.076287	-0.341913	-1.18781	-0.522601	-0.110498	-1.39967	-1.02554	-0.559889	-1.22784	-0.960813	-0.458392	-2.04895	-0.622492	-1.30046	-1.54237	-1.42832	-1.26024	-1.03368	-0.258224	-1.65743	-0.769554	-0.587371	-0.66542	-0.398416	-0.416285	-0.693545	-1.16547	-0.460559	-0.716518	-1.75717	-1.09097	-0.99877	-1.63569	-1.24812	-1.12907	-0.603182	-1.13808	-1.16101	-0.339567	-0.567399	-0.715624	-0.272589	-0.470854	-0.689413	-1.0329	-0.522187	-1.61019	-0.243978	-0.122037	-0.490655	-0.50416	-1.10211	-0.951837	-0.377065	-1.395	-0.97047	0.469115	-0.269909	-0.355619	0.450768	0.0924977	-0.15357	0.0566285	-0.430321	-1.24847	0.368858	0.41838	-0.271339	-0.549959	-1.08531	-0.778882	-0.301375	-0.614535	-0.76406	-0.314795	-0.904546	-0.962963	-0.477566	-0.365667	-0.786159	-0.641054	-0.1709	-0.553844	-0.116704	-0.119557	-0.183014	-0.12493	-0.179893	0.058729	0.0926881	-0.128834	0.0361456	-0.22591	-0.135796	-0.265748	-0.236987	0.144771	-0.278185	-0.647969	-0.35026	-0.538379	-0.622578	-0.175864	-0.0888524	-0.872445	-0.306194	-0.259245	-0.426691	0.232808	0.0775819	0.0562203	-0.0562203	-0.2142	-0.494097	-5.06963	-0.829053	-1.44154	-3.4086	-1.03165	-0.992541	-5.06963	-0.10269	-1.29056	-2.37897	-0.0025877	-1.68182	-1.68237	-1.72036	-3.14095	-3.03827	-1.0488	-0.804767	-1.1703	-1.03583	-1.89192	-0.916958	-3.08957	-0.729141	-1.15581	-1.05891	-1.998	-1.24705	-1.61989	-1.58056	-1.1007	-1.39559	-5.06963	-0.848912	-5.06963	-0.770328	-1.81551	-0.196244	2.01176	0.882021	-1.81551	-0.503508
TX50_RS04475	-1.33935	-1.33819	-1.39748	0.00956662	0.0559032	-0.2366	0.322997	0.184308	0.0581381	-0.0677312	-0.0162214	0.0839526	-0.718616	-0.534836	-0.590212	-0.202718	0.436528	0.0126951	0.655683	0.817251	0.16573	-0.950144	-0.505803	-0.851865	-1.2567	-1.10543	-0.799523	-1.26619	-1.79042	-1.18574	-1.02052	-0.472985	-0.108014	-0.348865	-1.42229	-1.66006	-1.88913	-2.01962	-0.300999	-0.327704	-0.089963	0.176229	-0.0859085	0.0859085	-0.0977099	-0.384055	-0.24372	-0.167565	-1.21075	-1.55109	0.4005	0.619102	0.0509685	0.200608	-0.12282	-0.178321	-0.133673	-0.120373	-0.105022	-0.474345	0.25655	-0.378951	-1.33282	-0.600002	-1.13217	-0.632475	-1.45185	-1.72515	-0.61581	-0.669567	-0.536949	-0.601956	-0.0574532	-0.280181	-1.4672	-1.08453	-0.39405	-0.825885	-0.719105	-0.426601	-1.0726	-0.625835	0.172725	-0.483192	-0.610105	-0.673855	-1.14571	-0.422167	0.242805	-0.176347	-0.206341	-0.0822932	-0.0228164	-0.109444	-0.17001	-0.361379	-1.35178	-1.0333	-0.806488	-1.09056	-1.34922	-0.967474	-1.5185	-1.19817	-0.95194	-1.49843	-1.7552	-1.35932	-2.22598	-1.71144	-1.89188	-0.275713	-0.210504	-0.131328	0.109602	0.197953	-0.127764	-0.129961	0.109413	-0.00165341	-0.581371	-0.316866	-0.343017	-0.557919	-0.607679	-0.368241	-0.1744	-0.569469	-0.779694	-0.0338754	-0.0859397	-0.320919	0.205516	0.256793	0.18075	0.356318	0.066401	-0.0368133	0.308696	0.286017	0.369017	0.152342	0.00662292	0.0490524	-0.00318625	-0.322314	-0.260688	0.118822	0.0930762	-0.013872	0.14369	0.223045	-0.0843725	0.284051	0.370701	-0.21029	-0.279078	-0.0612544	0.341707	-0.0703985	-0.29327	-0.160396	-0.131027	-0.23886	-0.27392	-0.0585028	-0.241281	-0.259369	0.0251656	0.0904428	-0.0256306	0.179736	0.295433	0.30695	0.764125	0.780398	0.866186	0.387941	0.35519	0.572263	0.100058	-0.101684	0.00162665	0.132314	0.381479	-0.0267706	0.161748	0.134824	0.0736657	-0.0160951	0.0118676	0.0250909	0.116872	0.292781	0.171508	0.478285	0.755005	0.763293	0.192969	0.516513	0.472739	0.162392	-0.162392	0.419855	0.436864	0.257263	0.501694	0.230232	-0.209905	0.445753	0.0614089	-0.527842	-0.795706	0.217721	-0.271932	0.323074	0.336753	0.373833	-0.123217	-0.181718	-0.273722	-0.391279	-0.931541	-0.0991909	-0.187237	-0.532119	-0.974054	-0.501855	-0.325043	-0.470606	-0.229511	-0.092486	0.156185	0.192365	1.08946	0.220766	0.562684	0.122783	0.431739	0.377699	0.701332	-0.596201	0.310441	0.28576	1.50329	-1.29532	0.543752
TX50_RS04480	-0.742973	-1.76014	-1.63197	-0.335922	-0.173788	-0.514738	0.0333154	-0.179677	-0.175869	-0.10007	0.149164	-0.0490938	0.0678089	-0.18939	-0.252479	-0.00420713	0.249653	0.272472	1.33402	1.05305	1.02812	0.342794	0.35522	0.0603113	0.451847	-0.13723	0.558983	0.0578725	-0.570895	-0.0620867	0.539075	0.451481	1.11822	0.904338	-1.92085	-2.03915	-2.51453	-2.44137	-0.250448	-0.346264	0.113292	-0.305428	0.142571	-0.142571	0.272203	0.046928	0.0358473	0.017757	-0.26474	-0.569936	0.13125	0.216648	-0.452253	-0.0339827	0.162434	0.124621	0.201571	0.0433151	0.384083	0.252373	1.596	0.918653	0.920369	1.39239	1.13232	1.38876	-0.922663	-0.970852	-0.0225473	-0.186636	-0.00176293	0.215806	0.177498	0.352445	-0.664262	-0.107104	-0.496909	-1.37042	-0.109777	0.21148	-0.0729014	-0.210264	0.476366	0.228298	-0.107749	-0.00367584	-0.0690276	0.027	0.337906	-0.165686	-0.279763	0.150774	0.086533	-0.13991	-0.103379	-0.45721	-0.798057	-0.651752	-0.621306	-1.10214	-0.990458	-0.421818	-1.35353	-0.84341	-0.56883	-1.42497	-1.19777	-1.27925	-0.322663	-0.788977	-1.83801	-0.00755393	-0.248235	-0.193258	0.926052	0.767378	0.872684	-0.0607145	0.347519	-0.187198	-0.938309	-0.373703	-0.34942	-0.428646	-0.537685	-0.535077	0.192453	-0.394729	-0.0759482	0.475056	0.701078	0.237787	1.20434	1.42044	0.90776	0.56031	0.360661	0.105097	0.230896	0.194476	0.531117	-5.16706e-05	0.168677	-0.0834922	0.00501056	-0.0896531	0.122502	0.555464	0.371282	-0.026853	0.340714	0.299593	-0.186435	1.10304	1.30877	0.881394	1.02125	0.846399	1.19313	-0.206681	-0.464132	-0.432383	-0.0427268	-0.0418017	-0.508478	-0.0503715	-0.120938	-0.350831	0.0593329	0.191637	-0.0460878	0.400426	0.588314	0.637234	1.19849	1.2496	1.01882	0.988687	0.966454	1.16452	0.125133	-0.119804	-0.00532916	0.147547	0.26042	-0.0190693	0.123786	0.198828	0.030989	-0.291637	-0.0453124	0.0412342	0.33608	0.875778	0.608673	0.7392	0.971718	0.983452	0.643933	0.858174	0.715459	0.150394	-0.150394	-0.180799	0.02504	0.211752	0.160488	-0.159027	0.0992425	0.132445	-0.015936	0.164117	-0.395208	0.0719444	0.112371	0.0234376	-0.236065	0.0139292	-0.0323573	-0.526859	-0.634989	-0.338273	-0.703089	-0.588874	0.170599	-0.24036	-0.217475	-0.792823	-0.729035	-0.573659	-0.0899846	-0.319856	-0.477599	-0.022443	0.724337	0.129921	0.299913	0.07551	-0.129561	0.523894	0.171661	-0.75032	0.297323	0.452997	0.453679	-1.05838	0.824151
TX50_RS09665	-1.10968	-1.14236	-1.11754	-0.941702	-1.18909	-1.44775	-0.596058	-0.735671	-0.797944	0.0897549	0.0296523	-0.119407	-0.634994	-0.492118	-0.599264	-0.31646	-0.402849	0.165698	0.383821	0.312393	-0.446642	-1.03458	-1.24376	-1.5371	-1.3936	-1.477	-1.56476	-1.57764	-2.13889	-2.27622	-1.31552	-1.22865	-1.0511	-1.68164	-1.62665	-1.71536	-2.2963	-1.89973	0.310782	0.133384	0.136568	0.196622	0.0506807	-0.0506807	-0.0166281	-0.319851	-0.762809	-0.607229	-1.50367	-1.87249	0.672316	0.412724	0.687564	1.23161	-0.46785	-0.583031	-0.756925	-1.37965	-1.09708	-1.94657	-0.285637	-0.986585	-1.91403	-1.16903	-0.934349	-0.963077	-2.54301	-2.50054	-1.70882	-1.81182	-1.01674	-1.12047	-1.49722	-1.12991	-2.03104	-1.43906	-1.23812	-1.45053	-1.27031	-0.922654	-1.79955	-1.89203	-0.997567	-1.03419	-1.26708	-1.1079	-1.38619	-0.935536	-0.848246	-1.38641	0.118773	0.245385	0.0336223	0.487384	0.405918	0.344715	-0.598895	-0.376079	-0.296134	-0.696626	-1.00798	-0.803229	-0.825307	-0.70539	-0.870091	-1.38575	-1.34773	-1.4212	-1.57333	-2.04896	-2.35217	-0.064649	-0.146034	-0.192848	0.0163527	0.0644706	0.0610527	-0.369516	0.180238	-0.0424054	-0.277026	-0.391049	-0.172798	-0.442637	-0.635917	-0.513483	-0.0255292	-0.548122	-0.388774	0.269429	0.14282	0.0165496	0.108468	0.461642	0.335802	-0.291029	-0.325983	-0.169825	0.0842914	0.140476	0.138336	0.405608	0.267907	0.254542	-0.00365848	-0.170378	-0.147754	0.498706	0.348049	0.0996226	0.258281	0.236197	0.417262	0.398133	0.493777	0.689977	0.32265	-0.00152881	0.493223	-0.0809143	-0.444045	-0.191822	0.0968009	0.0634514	0.24561	-0.17294	-0.239798	-0.17659	-0.0264495	-0.185519	-0.033965	0.252787	0.333279	0.0953355	0.55887	0.576197	0.714422	0.254208	0.138193	0.431914	0.121509	-0.160639	0.0391292	0.439663	0.513225	0.424848	-0.00746579	0.115631	0.165304	-0.119839	-0.207286	0.445992	0.104835	0.305656	0.171429	0.793053	0.678035	0.700954	0.16578	0.219508	0.0208409	0.0440775	-0.0440775	-0.204798	0.0214222	0.281214	0.196253	0.0924163	0.214249	-0.177542	0.139195	0.375801	-0.164249	-0.287921	-0.348633	0.0178434	-0.197396	-0.0423749	0.0892167	-0.514585	-0.595686	-0.286584	0.161431	-0.0339252	-0.482692	-0.320969	-0.55156	-0.274079	-0.426864	-1.11313	-0.534558	-0.116165	-0.145146	0.390277	0.381536	-0.438682	-0.324783	-0.150257	-0.312556	0.508571	-0.286322	-0.307772	0.407589	-0.0998171	1.00784	-0.280733	-0.394466
TX50_RS04490	-1.06871	-1.50892	-1.72476	-0.0709849	0.0929449	-0.168746	-0.00379548	0.116975	0.163537	0.0774185	0.027678	-0.105097	-0.219478	-0.183945	-0.2536	-0.126417	0.134138	0.12956	0.522148	0.395794	1.12121	-0.385616	-0.0364545	0.376056	0.607741	0.43193	0.746666	1.03073	0.333871	-0.381222	0.27904	0.918291	0.794992	0.727676	-1.55638	-1.5296	-1.87128	-1.68636	-0.510679	-0.790961	-0.583986	-0.355109	0.0441028	-0.0441028	0.587365	-0.0146736	0.191083	-0.0136949	-0.438121	-0.487797	0.429082	0.406754	0.277947	0.567084	0.417988	0.475906	0.737133	0.617905	0.901473	0.969639	1.29106	0.934448	0.409997	0.571492	1.04666	1.12675	-0.708276	-0.675892	0.121689	0.189671	-0.256108	-0.192033	0.0781216	0.0206195	-0.72276	-0.548709	-0.463008	-0.828268	-0.439269	0.130704	-0.538296	-0.370933	0.340377	0.03324	-0.286604	-0.0758026	-0.095119	-0.0421004	0.545596	0.389104	-0.431537	-0.465614	-0.486428	-0.379816	-0.259503	-0.3866	-0.951221	-0.898864	-0.945354	-0.949737	-1.06379	-0.960498	-0.968825	-0.870132	-0.887955	-1.20921	-1.21593	-0.97241	-1.79723	-1.79505	-2.19014	-0.363976	-0.306642	-0.185808	-0.213931	-0.183913	-0.220162	-0.0381828	-0.198697	0.00882558	-0.185674	-0.142495	-0.00416581	-0.118582	-0.32814	-0.200234	0.0848847	-0.0679765	0.00108461	-0.134162	-0.0930546	-0.107521	-0.0312103	-0.0833659	-0.012431	0.00676554	0.189502	0.0967186	0.144965	0.0353307	0.114285	0.100949	0.11784	0.0517666	-0.034337	-0.164855	-0.186436	0.0946509	0.0686161	-0.0307104	-0.181133	-0.244354	-0.245306	-0.0666486	-0.0708933	-0.136288	-0.0699876	-0.0597842	-0.0642521	0.00275471	-0.176503	-0.145832	0.00721744	-0.0444724	-0.118429	0.0192424	-0.0278205	0.0941357	-0.0942848	-0.139445	-0.0937653	-0.336907	-0.0989921	-0.255472	-0.197896	-0.241564	0.0462852	0.0152707	-0.0889211	0.289505	0.00142947	0.00752594	-0.00895541	-0.00928257	0.133901	0.0681329	-0.0278803	0.011939	-0.0505033	-0.311165	-0.298233	-0.271717	-0.538755	-0.555219	-0.473295	-0.276305	-0.273854	-0.197079	-0.0707592	-0.10132	-0.0737488	0.0273178	-0.0273178	0.300608	0.0825758	0.0393183	0.303828	-0.123448	-0.206146	0.0964063	0.192902	-0.140022	-0.514245	-0.128278	-0.281679	0.347419	-0.00350794	0.452273	0.27152	0.00216136	0.180226	-0.265988	-0.467089	-0.384649	-0.378147	-0.406577	-0.522625	-0.126186	-0.0495493	-0.3556	0.0455754	0.172756	0.0797083	0.265862	0.544728	0.235719	0.484936	0.126525	0.348745	0.0954893	0.29993	0.0936747	-0.0277585	-0.0659162	0.175626	-0.4781	-0.193194
TX50_RS04495	0.51407	0.373112	0.58297	0.427879	0.473141	0.366655	0.531752	0.526626	0.330706	-0.163458	-0.00903865	0.172497	0.638503	0.515043	0.508722	0.904705	0.902084	0.825409	2.40549	2.40053	0.691855	0.496677	0.313884	0.726752	0.8594	0.819877	1.28688	0.696976	-0.997687	-1.78047	0.833329	1.47094	1.59884	0.918902	0.791374	0.849367	0.726326	0.822011	0.956463	0.41612	0.206781	1.04461	0.140694	-0.140694	-0.337043	-0.483438	-0.296681	-0.0287727	-0.489259	-0.393022	0.352801	0.724682	-0.344971	0.1219	0.171181	0.0271746	-0.0482091	-0.05669	0.229558	-0.165626	1.91578	1.56054	1.15859	1.64602	1.00911	1.07948	-0.249998	-0.401898	-0.601449	-0.814581	-0.205379	-0.16059	0.418803	0.517245	-0.480678	-0.117177	-0.539826	-0.795618	-0.530986	-0.327246	-0.368554	-0.0100336	0.596529	0.20584	-0.399407	-0.217694	-0.42412	-0.129502	0.297135	0.148092	0.322599	0.432909	0.496593	-0.0168795	0.28084	0.279991	-0.93976	-0.360965	0.0268185	-0.603379	-0.419698	-0.425044	-0.907233	-0.575227	-0.343374	-1.05646	-0.726181	-0.169315	-0.844577	-0.481526	-0.628104	-0.636325	-0.359566	-0.166433	0.317204	0.389202	-0.00944433	-1.06551	-0.569555	-0.907315	-1.33212	-1.20121	-1.0672	-1.49823	-1.43754	-1.20272	-0.694286	-1.61057	-1.47351	-0.172892	-0.239009	-0.550689	-0.126226	-0.226972	0.156821	0.194946	0.402903	0.0954404	-0.312894	0.00836084	-0.0706062	-0.503956	-0.748169	-0.843687	-0.42736	-0.853559	-0.536741	0.46188	0.359413	-0.0976667	0.271584	0.308752	0.270554	0.269412	0.566789	-0.0821735	-0.519391	0.0644734	0.70099	-0.542083	-0.949399	-0.623261	-0.527734	-0.875269	-0.755794	-0.759478	-0.982684	-1.00522	-0.269054	-0.259423	-0.303837	0.0378239	0.173428	0.176514	0.455131	0.394317	0.361063	0.379866	0.372598	0.425707	0.0334312	-0.0691328	0.0357016	-0.0989932	-0.176901	-0.322247	0.0263666	0.185352	0.00186994	-0.257173	0.121952	-0.328746	0.142686	0.304204	0.463696	0.0651235	0.444829	0.303387	0.417306	0.581858	0.533683	0.183947	-0.183947	0.426605	0.599183	0.719575	0.537029	0.131041	0.0467436	0.237799	0.239603	0.179524	0.132365	0.187232	0.0135084	0.412529	0.245065	0.301468	0.51863	0.267938	0.191326	-0.36184	-0.0794827	0.102101	0.0707111	0.0195212	0.0880686	0.147382	-0.216295	-0.233783	0.385183	-0.204022	-0.34845	0.514551	0.686572	0.832503	0.656579	0.331848	0.488232	0.460768	0.612482	0.139462	-0.103106	-0.0363557	-0.110986	0.57467	0.408507
TX50_RS04500	-0.67037	-1.16752	-1.74075	-0.100042	-0.0989907	-0.442934	-0.00204185	0.0769116	0.0482275	-0.0103846	0.0370692	-0.0266847	-0.587912	-0.650692	-0.693226	-0.357745	-0.307315	0.0922953	0.617067	0.192287	0.683515	-0.0632818	0.918568	-0.569443	-0.0154837	-0.220927	0.0860707	0.355649	-0.384487	-0.439652	0.0580158	0.490043	1.12546	0.537871	-1.36358	-1.4072	-1.26076	-1.70018	0.0603783	-0.118297	-0.316667	-0.0508079	-0.0921432	0.0921432	1.55139	0.498332	-0.0893222	-0.485479	-0.542219	-0.345452	0.368859	0.206179	0.138093	0.419219	-0.304017	-0.149688	-0.345965	-0.0305718	1.6104	1.54267	1.99519	1.69244	1.49209	1.86495	1.79324	1.84833	-0.954407	-0.88988	0.275737	0.0960686	-0.336273	-0.510473	0.154241	0.167047	-0.835555	-0.814142	-0.483027	-1.21173	-0.425397	0.184868	-1.6312	-1.07908	0.318167	-0.0301401	-0.412457	-0.355959	-0.116028	-0.354884	-0.241694	-0.406211	0.0992342	0.200351	0.0731939	-0.58753	-0.225843	0.0267987	-0.773882	-0.722792	-0.625365	-0.88366	-0.751575	-0.84761	-0.915651	-0.487285	-0.414324	-1.33382	-1.07867	-0.625308	-0.957987	-0.660618	-1.37275	0.460691	0.438781	0.445712	0.470286	0.803783	0.66591	-0.31096	0.000292634	-0.153267	-0.313595	-0.128867	-0.0824494	-0.425647	-0.438037	-0.409267	0.397327	-0.0890294	0.145539	0.248974	0.328501	0.184565	0.495258	0.363367	0.037543	-0.592023	0.154835	-0.289226	0.38832	0.557479	0.406323	0.245297	0.200853	0.135594	0.22478	0.0553643	0.122063	0.862662	0.602206	0.564743	0.645301	0.633898	0.544643	0.781717	0.799074	0.391332	1.01952	-0.673804	0.450819	-0.388735	-0.577493	-0.332018	-0.0689005	-0.319166	-0.146462	-0.48336	-0.428887	-0.173579	-0.404969	-0.484289	-0.535893	-0.332521	-0.134534	-0.346522	0.236518	0.143867	0.11458	-0.025754	-0.0357837	0.174955	0.050532	-0.0288853	-0.0216467	0.121209	0.14455	0.179569	0.0528384	0.158968	0.119949	-0.199329	-0.123577	-0.0634632	-0.107424	0.012748	-0.0140923	-0.0309496	0.221936	0.203735	-0.0814448	-0.0250346	0.0822779	0.380903	-0.380903	0.768923	0.274184	-0.0980187	0.341496	0.0807496	0.0919677	0.46073	0.49718	-0.788732	-0.124769	-0.310446	0.218972	0.615914	0.289653	0.493424	0.399592	-0.16238	0.410694	0.581509	0.379095	-0.242165	-0.193067	-0.441214	-0.276042	0.205722	0.283155	-0.188697	0.78087	0.061639	-0.0862007	0.441076	0.951649	0.205362	0.876202	0.610275	1.13207	0.346012	0.533849	-0.172674	-0.0377916	0.210465	-0.377632	0.172941	-0.771685
TX50_RS04505	-1.09497	-1.79154	-2.02233	-0.427871	-0.296168	-0.737979	-0.106033	-0.06157	-0.257303	0.0250479	0.049029	-0.0740768	-0.91768	-0.822893	-0.809422	-0.826254	-0.0484866	-0.236538	-0.402443	-0.340204	-0.720141	-0.714633	-0.942597	0.348135	0.774056	0.717304	0.504182	0.422133	-0.689437	-1.21522	0.0673417	0.91695	0.934414	0.715099	-2.01889	-2.03769	-2.68239	-2.34475	-0.198062	-0.445836	-0.266945	-0.209527	-0.0650072	0.0650072	0.757269	0.364901	0.42906	0.135165	-0.471947	-0.553943	0.530762	0.111542	0.33621	0.427169	0.157156	0.284314	0.0505918	-0.159038	1.11376	1.06869	0.300865	0.129068	0.141559	0.391436	0.307052	0.172742	-1.12864	-0.881613	-0.463309	-0.248667	0.11058	0.121668	0.493855	0.522588	-0.6721	-0.584753	-0.98937	-1.20634	-0.0764365	0.222853	-0.640865	-0.510096	0.530527	0.436617	-0.130022	-0.141628	-0.0609622	-0.0130175	-0.016764	-0.0178928	-0.923974	-0.935477	-0.970566	-1.04703	-0.846676	-0.972135	-1.45786	-1.57415	-1.26665	-1.52675	-1.57862	-1.38694	-1.61834	-1.63363	-1.74294	-2.20554	-2.28829	-1.97533	-1.92348	-1.69762	-2.41927	-0.0708636	0.065867	-0.0101062	-0.00405482	0.0914299	-0.251059	-0.26756	-0.184105	-0.229181	-0.41591	-0.428033	-0.315549	-0.618519	-0.694169	-0.659843	-0.476485	-0.548293	-0.586652	-0.635365	-0.412772	-0.464806	-0.356601	-0.292175	-0.167484	-0.0682348	-0.0790735	-0.305091	0.333329	0.304953	0.413857	0.105946	0.149484	0.265924	-0.146795	-0.0287817	0.0170055	-0.0710329	0.0191163	-0.137491	-0.145672	-0.162399	-0.129319	-0.106642	-0.101623	-0.109553	-0.21779	-0.71733	-0.239763	-0.285071	-0.548723	-0.514778	-0.351774	-0.391193	-0.36018	-0.444377	-0.449522	-0.504893	-0.461983	-0.49359	-0.481136	-0.502066	-0.425365	-0.579802	-0.533385	-0.466663	-0.285647	-0.515359	-0.601712	-0.211586	-0.0710705	-0.0562698	0.12734	0.0807497	0.0299954	0.157634	-0.276692	-0.171349	-0.116175	-0.314662	-0.279892	-0.166855	-0.279653	-0.303432	-0.244497	-0.199016	-0.100818	-0.0945998	-0.405888	-0.366236	-0.339653	0.200648	-0.200648	0.221624	0.194229	-0.191157	0.0770137	0.340532	0.0879867	0.241934	0.406577	-0.128758	-0.0149783	-0.256495	-0.033789	0.247965	-0.169736	0.430444	-0.00479028	-0.0117725	-0.122082	-0.0520733	0.22436	-0.338277	-0.532141	-0.54778	-0.423729	-0.0887311	0.092778	-0.566623	0.419764	-0.0372911	-0.098622	0.26652	0.591601	0.0481958	0.533868	0.430384	0.550208	0.518675	0.549867	0.237187	0.025563	-0.26275	0.101854	-0.0620607	0.313237
TX50_RS04510	-0.719805	-0.988309	-1.12939	-0.291157	-0.107004	-0.285468	0.040711	0.060324	-0.235865	0.0772118	-0.0500146	-0.0271972	-0.094384	-0.220338	-0.269767	-0.161328	0.149111	0.187281	0.3593	0.342397	-0.0171565	-0.352349	-0.18335	0.549208	0.820452	0.693657	0.865692	0.717053	-0.381666	-0.853101	0.600286	1.40693	1.09832	1.08716	-1.36636	-1.20772	-1.73354	-1.5202	0.281074	-0.132193	0.182668	0.402762	-0.0374948	0.0374948	0.101567	-0.0888969	0.0852383	-0.0947611	-0.0450653	-0.0109002	0.537753	0.207493	0.45172	0.541448	-0.187838	-0.274789	-0.622099	-0.60616	0.376477	0.685743	0.796351	0.649141	0.552103	0.868485	0.28325	0.267685	-0.429591	-0.434173	-0.159785	0.0651808	-0.235481	-0.267768	0.289847	0.170466	-0.277589	-0.118507	-1.49286	-1.57588	-0.401872	-0.150041	-0.36505	-0.170853	0.306196	0.155278	0.0915645	0.0362494	-0.00162842	-0.063234	-0.323585	-0.319847	-0.39849	-0.265215	-0.35963	-0.467344	-0.328297	-0.423599	-1.10098	-0.997912	-0.807287	-1.22544	-1.19889	-1.24842	-1.12661	-1.09186	-1.22254	-1.93928	-2.06486	-1.76517	-1.66272	-1.58613	-2.08714	0.119042	0.411787	0.199091	0.149706	0.183358	-0.0418076	-0.502603	-0.168248	-0.261725	-0.44971	-0.386863	-0.389543	-0.578054	-0.506971	-0.587201	-0.278206	-0.473771	-0.246967	-0.514322	-0.248778	-0.261062	-0.165334	-0.555506	-0.294661	-0.216195	-0.31717	-0.78145	0.396569	0.476207	0.400918	0.113528	0.00483316	0.194353	-0.193057	-0.15403	-0.0205762	0.0235925	0.0544153	-0.0990402	-0.0201899	0.138055	0.149778	0.000392466	-0.0277018	-0.0526146	-0.0196108	-0.200478	-0.511792	-0.399036	-0.714048	-0.591974	-0.394464	-0.383139	-0.283474	-0.67855	-0.714082	-0.728578	-0.688314	-0.704862	-0.707147	-0.659429	-0.563484	-0.579608	-0.48217	-0.452839	-0.328697	-0.475659	-0.422634	-0.425729	-0.04007	-0.0747082	0.114778	0.196615	0.0970861	0.289354	-0.255308	-0.12516	-0.235445	-0.325156	-0.19965	0.113708	-0.206717	-0.321419	-0.162863	0.0187072	-0.0734325	0.0181523	-0.0749419	-0.00444268	-0.0967839	0.137846	-0.137846	0.381776	0.394874	0.216857	0.308351	-0.203312	-0.31078	0.0571646	0.140926	0.235085	0.044898	0.234026	0.323611	0.291506	0.408383	0.42318	0.265672	0.141669	0.165827	0.112169	0.0485227	0.308123	0.231603	0.244962	0.254721	0.0997325	0.41439	-0.0607008	0.336174	0.104912	-0.144877	0.644821	0.851376	0.540476	0.802567	0.194575	0.00526764	-0.11271	0.446517	0.0204569	0.258018	-0.278474	-0.0119839	0.0573649	-0.0487482
TX50_RS04515	0.815179	1.03917	1.05813	0.160332	-0.341436	-0.512151	0.496222	0.309253	-0.0149321	-0.190031	-0.177659	0.367691	-1.11577	-1.3034	-1.29129	-1.00949	-0.214428	-0.525846	-0.0347885	0.00969747	-1.06511	-0.71182	-0.655574	-0.109441	0.193407	0.0762621	-0.0147112	-0.405579	-1.96648	-1.95181	-0.884205	-0.189768	-0.749482	-0.997158	0.338143	0.290813	-0.135053	0.088927	0.52986	0.452797	0.745625	0.621001	0.0747105	-0.0747105	-1.46807	-1.78635	-0.190409	-0.227497	0.932541	0.893282	-1.61771	-1.06877	-3.02778	-2.92051	0.322855	0.120126	0.223427	0.115681	-0.976231	-1.13467	0.179002	0.0534912	0.163111	0.48585	-1.23043	-1.09623	0.89623	0.844496	-0.375006	0.167602	-0.475184	-0.36229	0.532343	0.53561	0.928533	1.11703	-2.46022	-2.66766	-0.644351	-0.410603	0.736774	0.864063	0.751397	0.461996	0.711363	0.51946	1.0041	0.665166	0.153803	-0.118405	-0.477906	-0.220002	-0.115056	-0.941842	-0.675792	-0.427083	-0.693199	-0.565452	-0.328587	-1.11026	-0.813724	-0.655715	-1.67755	-1.19292	-1.16694	-2.45373	-2.16422	-2.20731	-2.69724	-2.70991	-2.70151	-2.43837	-2.01803	-1.84416	-1.12011	-0.903997	-0.999426	-2.44541	-2.10328	-2.59166	-1.73711	-1.87782	-1.9766	-2.67339	-2.7229	-2.75425	-2.24909	-2.32916	-2.5188	-1.75287	-1.82428	-1.73771	-1.30298	-1.2393	-1.28141	-0.703533	-0.870371	-1.17645	-0.849534	-0.942544	-0.734062	-1.26911	-1.71612	-2.04309	-0.178196	-0.243264	-0.227101	-0.0981266	-0.099903	-0.218288	-0.295338	-0.186754	-0.174292	-0.863712	-0.815772	-0.635718	-0.547949	-0.458542	-0.378343	-1.19604	-1.34293	-1.43504	-1.03964	-1.15057	-1.43414	-1.52228	-1.72181	-1.85181	-1.14014	-1.22468	-1.27023	-0.436512	-0.562652	-0.801764	-0.866764	-1.07373	-1.05187	-0.524162	-0.688195	-0.581445	-0.0127467	-0.0414574	0.0542041	-0.356455	-0.48455	-0.682299	0.274055	0.158467	0.166213	0.322797	0.347343	-0.615275	0.42554	0.484	0.270374	-0.667557	-0.49161	-0.386162	0.0484059	0.20036	0.0907628	-0.0382376	0.0382376	-0.281541	-0.109531	-0.234203	-0.436424	-0.198561	-0.227541	-0.271055	-0.55023	0.128566	0.118874	0.000180047	-0.0416048	-0.258445	-0.0486916	-0.494675	-0.405666	-0.33277	-0.242055	0.104696	0.0512527	0.0538083	0.165097	0.102742	0.0216882	-0.278481	-0.308666	-0.154417	-0.364902	-0.398155	-0.20987	-0.2184	-0.353027	-0.472988	-0.517841	-0.425957	-0.485317	-0.521216	-0.871818	-0.019062	0.0790396	-0.0599776	-0.0184485	-0.587461	-0.164928
TX50_RS04520	-0.369144	0.194109	-0.168184	-0.322678	-0.0342725	-0.466846	0.100575	-0.0859229	-0.186132	-0.0029636	0.0467186	-0.043755	-0.0463717	0.308256	-0.269568	0.385685	1.1659	1.06819	1.62132	1.67198	1.00193	-0.121486	0.129453	-0.976625	-1.4742	-1.12139	-0.885509	-0.945367	-1.52963	-1.45336	0.041587	-0.507041	0.318398	-0.275924	-0.526484	-0.581646	-0.982878	-0.668406	0.290909	0.176084	-0.0322445	0.27693	-0.0671239	0.0671239	0.0838003	-0.258684	-0.326774	-0.301337	0.001285	-0.245479	0.509049	0.785917	0.713756	0.754995	0.145937	0.0682891	0.299926	0.370246	-0.0213837	-0.349371	0.247758	-0.0435632	-1.15665	-1.01389	-0.841622	-0.491128	-0.229036	-0.230324	-0.819661	-0.683455	-0.29554	-0.264851	-0.370788	-0.37635	-0.110712	0.287261	0.335995	-0.202455	-0.484324	-0.105324	-0.217103	-0.122973	-0.0438393	-0.440235	-0.245805	-0.124714	0.0979351	0.224879	0.353302	0.158159	-0.239341	-0.179169	-0.12114	-0.376598	0.0789318	0.0780686	-0.665066	-0.35803	0.124435	-0.491049	-0.551894	-0.155252	-0.71123	-0.490979	-0.594304	-0.858113	-0.605175	-0.622665	-0.96885	-1.23081	-1.33981	-0.982934	-0.69382	-0.725864	0.0351061	0.00183287	-0.15329	0.175826	0.346651	0.380988	0.021727	0.148796	0.14243	0.175015	-0.0603865	0.200479	0.430741	-0.0885362	0.0334845	0.29407	0.149681	0.106852	0.0799283	0.077404	0.420691	0.72467	0.539874	0.753002	0.00309057	-0.179903	-0.113004	0.0252756	-0.266783	0.00216169	-0.270275	-0.412547	-0.149148	0.256503	0.11595	0.0652316	-0.11604	0.155397	-0.0838122	-0.146452	0.0740951	-0.306923	0.714189	0.334329	1.00311	0.440171	0.270928	0.347453	0.220973	0.134671	0.214915	0.811208	0.772275	0.7571	0.793287	0.827685	1.01257	0.778092	0.954546	1.01375	0.750229	0.636531	1.00313	0.82471	0.787549	1.20663	-0.0225268	0.00100767	0.0215191	0.0454411	0.069657	0.0479455	0.0921828	0.363737	0.143082	-0.0756255	0.072171	0.378649	0.253574	0.316903	0.502192	0.540422	0.700529	0.815271	0.598154	0.775885	0.830908	0.138302	-0.138302	-0.102387	0.00343153	-0.0451622	0.224337	-0.208966	-0.15641	0.145301	-0.0269275	-0.0435849	-0.19309	-0.126286	-0.47519	0.139545	-0.266161	-0.27839	-0.878518	-0.434215	-1.10327	-0.153905	-0.11632	0.0127973	-0.496808	-0.338708	-0.459005	-0.373068	-0.573603	-0.962376	-0.448123	0.0680545	-0.0360025	0.0880303	0.342755	0.346616	-0.0417152	0.101497	0.230452	-0.0550645	-0.0701585	-0.156154	0.0961958	0.059958	0.465831	-1.33945	-0.489761
TX50_RS04525	-0.26311	-0.445426	-0.513814	0.627148	0.166393	0.23304	0.677896	0.760521	0.584483	-0.197899	0.064106	0.133793	-0.437276	-0.712202	-0.833551	-0.0634163	0.305663	0.0124156	1.0364	1.02106	1.20461	-0.351183	0.654471	-0.0871127	0.0364857	-0.440513	-0.180479	0.197504	0.513856	-1.38857	-0.0685627	0.619694	0.0842923	0.486157	-0.346823	-0.348744	-1.20697	-0.161249	-0.144854	-0.5567	-0.169818	-0.0285009	-0.103226	0.103226	-0.0489923	-0.208168	0.0480979	0.254851	-0.279832	-0.4245	0.336716	0.301668	-0.32273	-0.146665	0.213923	0.219904	0.618611	0.222666	1.21386	0.689583	1.59447	1.02903	0.941011	1.20552	0.950596	1.39816	-0.921378	-0.370645	0.0679043	-0.108469	0.114434	0.0883831	0.27498	0.667563	-0.178415	-0.0984615	-0.404748	-0.790869	-0.0770223	0.316399	-1.38766	-0.957527	0.560724	0.229189	0.238767	0.071764	0.242811	0.510761	0.745706	0.365087	0.246123	0.22518	-0.135694	0.381724	0.389952	0.176823	-0.531167	-0.24181	-0.755575	-0.668993	-0.702051	-0.622233	-0.241381	-0.468639	-0.318871	0.19746	-0.00678098	0.179238	-0.0595214	0.067044	-0.286528	-0.719628	-0.457375	-0.24044	0.0154559	-0.0410791	0.0100533	-0.416836	-0.826893	-0.185307	-0.255957	-0.435219	-0.367402	-0.947585	-0.991131	-0.678107	-0.393466	-1.1079	-0.611208	-0.0422663	-0.648291	-0.447704	0.60118	0.348839	0.217784	0.645985	-0.662336	-0.296715	0.0831872	-0.15974	0.060296	-0.270412	-0.203328	-0.433309	-0.149313	-0.251476	-0.59312	-0.419715	-0.400819	-0.409077	-0.22691	-0.647784	-0.23838	0.472677	0.684667	0.417671	-0.344975	0.360104	0.113048	-0.266562	-0.446179	-0.34793	-0.146044	-0.506116	-0.210018	-0.321412	-0.364361	-0.45268	-0.0987991	-0.476686	-0.475205	-0.303436	0.131657	-0.216339	0.221075	0.217324	0.644207	-0.0325581	0.144298	0.393074	-0.0822898	-0.028072	0.110362	0.0101156	-0.0779475	-0.153492	-0.0543451	-0.284171	-0.101284	-0.248677	-0.293197	-0.516616	-0.357605	-0.750551	-0.548887	0.246386	0.348294	0.458259	0.547943	0.508616	0.399535	0.535563	-0.535563	0.312097	0.213917	0.526308	0.541361	0.121178	0.201185	0.738844	0.282653	0.111307	-0.183632	0.315834	-0.0068277	0.558413	0.353831	1.11456	0.421681	0.204095	0.131561	-0.220957	0.525411	0.160029	0.36555	0.0402314	0.217615	0.365611	0.552825	-0.115481	0.276907	0.351339	0.83073	1.01459	0.661579	0.706274	0.860874	0.56221	0.63764	0.979693	0.475028	-0.0504226	0.0886597	-0.0382371	0.360193	-0.30475	-1.38241
TX50_RS04530	0.340211	0.5671	0.607397	-0.0611895	0.147821	-0.0172252	0.170063	0.0326181	-0.0633036	0.100175	-0.0561506	-0.0440242	-0.261928	-0.186652	-0.158163	0.128869	0.468823	0.413403	0.57551	0.489148	1.11295	-0.414624	0.123567	0.211593	0.727315	0.397678	0.441069	0.656106	0.324438	-0.0579365	0.294083	0.902048	1.04586	0.948266	0.753393	1.03779	0.837439	0.748235	0.470492	0.306979	0.652002	0.486959	0.0731109	-0.0731109	-0.0675937	-0.580268	-0.364584	-0.462401	0.296329	0.10115	-0.898098	-0.668129	-1.39223	-1.05384	-0.0798449	-0.203695	0.265723	0.109961	0.279978	-0.0867057	0.217665	-0.0410406	-0.443869	-0.220721	-0.10565	0.16796	-0.146927	-0.135225	-0.969376	-0.812239	-0.327081	-0.214858	-0.0895275	-0.0670869	0.170993	0.509842	-0.452713	-1.04272	-0.555688	-0.195395	-0.274695	-0.294642	0.16206	-0.178128	0.377806	0.579455	0.510625	0.769111	-0.00930138	-0.255047	1.42989	1.32821	1.27625	1.31003	1.34142	1.41847	1.06293	1.08232	1.21315	1.11229	0.875142	1.08441	1.18042	1.16853	1.24832	1.66695	1.76592	1.79166	1.67015	1.68137	1.69546	-0.319176	-0.321282	-0.1586	0.00948769	0.23411	0.121598	-0.380918	-0.312514	-0.350918	-0.421904	-0.399083	-0.298887	-0.390007	-0.440365	-0.294819	-0.0989083	-0.300558	-0.269811	-0.143652	-0.19502	-0.14376	0.480333	0.643166	0.793861	1.07034	0.686305	0.652562	-0.144898	-0.106749	-0.0680538	-0.0581189	0.0160725	-0.0470392	0.00750193	-0.0317737	-0.0781035	0.315791	0.207449	0.04285	0.133801	0.198838	0.146377	0.581417	0.653234	0.684411	0.946359	0.844222	0.724803	-0.189315	-0.367993	0.0382403	-0.323211	-0.438673	-0.217689	0.0429487	0.0102678	0.0247388	0.201604	0.181818	0.247298	0.323688	0.491723	0.347106	0.514639	0.420394	0.778193	1.02245	0.84124	1.30869	0.0214798	-0.0452796	0.0237998	-0.111138	-0.0174756	-0.164569	0.140101	0.243815	0.166976	0.164759	0.0883487	0.068765	0.352591	0.416357	0.403072	0.611035	0.769691	0.785016	0.855282	0.992913	0.988716	-0.011299	0.011299	-0.0903744	-0.0894278	-0.142795	-0.046167	-0.245165	-0.306827	-0.220047	-0.394185	-0.43303	-0.538686	0.0506425	-0.142026	0.0895636	-0.0690736	0.00917739	0.00695318	-0.212267	-0.147342	-0.574845	-0.632131	-0.246878	-0.190822	-0.40595	-0.270317	-0.453097	-0.411915	-0.623724	-0.195478	-0.0871694	-0.0784767	0.0905274	0.362596	-0.144189	0.153313	-0.413754	-0.193657	-0.201349	-0.240331	-0.242147	0.0835658	0.158581	0.181451	-0.00489649	0.119156
TX50_RS04535	-1.00268	-0.982935	-1.13331	0.382313	-0.0876911	0.0541578	0.368007	0.399958	-0.0171086	-0.152001	0.0674248	0.0845763	-0.601751	-0.267876	-0.842783	-0.764059	0.288178	-0.602682	0.000184252	0.31412	-0.710879	-1.34345	-0.831658	-0.614155	-0.975098	-1.01434	-0.977615	-0.94067	-2.48103	-1.73354	-1.06906	-0.231082	-0.631391	-0.444277	-0.663985	-0.794508	-1.09149	-1.0223	-0.846952	-1.08466	-0.639723	-0.448529	0.210445	-0.210445	-0.606858	-1.03052	-0.530205	-0.227441	-0.845371	-1.31338	-0.810136	-0.516258	-0.814625	-0.757802	-0.835683	-0.616161	-0.434354	-0.0982152	-0.239731	-0.778267	0.295444	-0.378687	-0.956252	-0.61764	-0.803229	-0.826286	-1.31283	-1.46677	-0.936934	-0.433433	-0.289167	-0.338682	-0.36583	-0.0992281	-1.52979	-1.3539	-0.374054	-0.85838	-0.583006	-0.245961	-1.58858	-1.48608	-0.244215	-0.324063	-0.914442	-1.05644	-1.47174	-0.997696	-0.168591	-0.287838	0.584464	0.306553	0.517546	0.290774	0.538734	0.420112	-0.852871	-0.671319	-0.513359	-0.667729	-0.906667	-0.784403	-0.614329	-0.430476	-0.350003	-0.935295	-1.28194	-1.16585	-1.65513	-2.53231	-1.226	-0.758883	-0.539311	-0.23142	-0.400956	-0.15043	-0.241482	-0.185335	-0.0435098	-0.195362	-0.54215	-0.486576	-0.112603	-0.491749	-0.649611	-0.422601	-0.501647	-0.644543	-0.834166	-0.272172	-0.537138	-0.401132	-0.41036	-0.3142	-0.0469869	0.0527055	-0.369332	0.245037	-0.0467106	0.256322	0.094853	0.131752	0.0261788	-0.143809	-0.134216	-0.275361	-0.208012	-0.0227418	-0.0400415	-0.0364258	-0.312673	-0.0052846	-0.0010316	-0.111099	0.0102006	-0.171826	-0.471949	-0.254796	0.21876	-0.300299	-0.266943	-0.199026	-0.17342	-0.539249	-0.203803	-0.242587	-0.446555	-0.517735	-0.368442	-0.123169	-0.665431	-0.140047	-0.0147699	-0.217082	-0.0105877	-0.0589477	-0.194343	0.0892016	0.0256433	0.140219	0.137546	-0.0838324	-0.0537135	-0.219762	0.14479	-0.127755	-0.0780305	-0.111085	-0.0988801	-0.0419205	-0.152419	-0.223446	0.0179504	-0.116921	-0.151378	-0.11523	-0.15305	-0.0392155	0.0168507	0.240122	0.142923	0.458373	-0.458373	0.972922	0.490997	-0.511917	0.514286	0.267089	0.093774	0.567864	0.563912	0.0980133	0.102723	0.194327	0.512427	0.753495	0.244849	0.287543	0.150417	1.00188	0.00114062	-0.496678	0.0760153	0.185386	-0.606464	-0.165648	-0.325354	0.600791	0.383181	0.0191532	0.741655	0.39065	0.580897	-0.120083	0.0367108	0.175895	0.408796	0.588647	0.922682	0.841316	0.449657	0.234845	-0.298201	0.0633564	1.24555	0.610905	0.456149
TX50_RS04540	-1.16955	-1.11641	-1.58819	-0.0520571	-0.179374	-0.0375991	0.320154	-0.0288703	-0.0638061	-0.262767	0.0955459	0.167221	-0.0164998	0.19586	-0.183759	-0.0355474	0.062867	0.467633	0.787591	0.949036	-0.0664633	-0.538363	0.00548027	-0.762011	-1.04018	-0.438468	-0.495488	0.059654	-1.216	-1.0074	-0.00862624	0.109455	0.861993	0.289885	-1.65626	-2.2683	-1.95728	-2.27779	-0.663191	-0.549543	-0.74792	-0.59662	0.0175645	-0.0175645	-0.664386	-0.360021	-0.0511995	-0.211143	-1.43362	-1.48332	0.211889	0.218466	-0.314596	0.0461408	-0.598088	-0.14935	0.030245	0.288571	1.17518	1.50448	2.36858	1.96872	1.23855	1.23106	1.158	1.2718	-1.75756	-1.52082	0.250505	0.223065	-0.32122	-0.267451	-0.0596836	0.226005	-0.784644	-0.935981	-0.952714	-1.38017	-0.847216	-0.065438	-1.59695	-1.25832	0.154449	-0.0878207	-1.25257	-0.504653	-0.951736	-0.499059	0.116619	-0.225296	0.460319	0.1481	0.297417	0.429439	0.292855	0.359329	-0.886995	-0.87098	-0.472616	-0.980229	-1.27246	-0.898608	-0.663483	-0.594842	-0.603044	-0.754442	-1.44934	-0.685323	-0.566714	-0.609918	-1.89132	0.203636	0.322979	0.380794	0.67385	0.580882	0.136521	-0.177163	0.0442878	-0.232618	-0.130798	-0.229565	-0.218644	-0.419734	-0.398827	-0.467876	0.270974	0.312903	0.0886759	0.308995	0.681504	0.202285	0.424457	0.654963	0.745022	0.859295	0.0836702	0.256678	0.561722	0.407255	0.47598	0.100372	0.080553	0.214356	0.186942	-0.0786759	0.12082	0.668384	0.270656	0.309518	0.417579	0.672194	0.217238	0.717151	0.827652	0.44093	0.36566	-0.0421248	0.259828	-0.220984	-0.30368	-0.441262	-0.0208088	-0.120842	-0.251308	-0.190507	-0.290913	-0.380153	-0.0444318	-0.408209	-0.426572	-0.0669488	0.19668	0.0648506	0.373116	0.395476	0.243613	0.0304007	-0.0966203	0.699413	0.0429185	-0.11129	0.068372	0.101159	0.240832	0.138296	-0.115763	-0.220829	-0.115168	-0.337932	-0.125191	-0.13229	-0.0704735	-0.170226	-0.197183	0.00607766	0.266463	0.214356	0.0603544	0.357994	0.26522	-0.0656116	0.0656116	0.497332	0.282899	-0.510216	-0.968368	-0.311693	-1.01468	0.792237	-0.284004	-0.101709	-0.687205	0.0887211	-0.470078	0.136622	-0.563515	0.400721	-0.0211969	-0.143087	-0.409592	-1.22645	-0.269493	-0.801416	-0.503922	-1.3305	-0.277585	-1.93472	-0.103132	-0.0826192	0.272738	0.153693	-0.149548	-0.709781	0.128173	-0.519872	0.409643	-0.423426	-0.168095	-0.679625	0.382937	0.473315	-0.398512	-0.0748035	1.14804	0.024791	-0.313019
TX50_RS04545	-1.01221	-0.872713	-1.03534	0.22254	0.353947	0.0328053	0.522632	0.480961	0.150215	-0.0044879	0.0363181	-0.0318302	-0.0227441	0.130662	-0.0952686	0.0922429	0.0863482	0.1723	0.898271	1.19224	0.0568365	-0.597436	-0.422575	-0.44651	-0.806657	-0.721855	-0.354938	-0.51901	-1.1752	-1.6157	-0.11009	0.000782155	0.292908	-0.188343	-0.998285	-1.01895	-1.396	-1.41117	-0.977651	-0.938481	-0.758112	-0.77894	-0.0811892	0.0811892	0.034609	-0.634073	0.168164	-0.213756	-1.26696	-1.24696	0.216462	0.153663	-0.552121	-0.333372	-0.572625	-0.414358	-0.405226	-0.157643	0.731953	1.11802	1.03159	0.613933	0.127464	0.180641	0.8176	0.744306	-1.60061	-1.36991	0.615711	0.488096	-0.409308	-0.179368	-0.0790044	-0.139248	-1.64187	-1.28873	-0.337736	-0.635988	-0.554613	-0.153834	-0.953072	-1.04637	-0.0391718	-0.340862	-1.07967	-0.666933	-1.16746	-0.696892	0.0971199	-0.015046	0.433518	0.100126	0.139421	0.539905	0.584701	0.676947	-0.577165	-0.252057	-0.693423	-0.894193	-0.894061	-0.36004	-0.462015	-0.600335	-0.264939	-0.981698	-1.35495	-1.07429	-1.28102	-1.39089	-2.35402	-0.111537	-0.295771	0.00350602	0.361851	0.0510912	-0.116678	-0.159033	-0.386415	-0.311507	-0.0814919	-0.271492	-0.0845202	-0.489268	-0.481516	-0.440567	0.172877	0.0117143	-0.124269	0.292917	0.0241687	0.35696	0.112158	0.136942	0.229844	-0.942071	-0.081053	-0.233793	0.202175	0.346967	0.258564	0.437231	0.364636	0.207253	0.035729	0.011898	-0.127118	-0.136637	0.0671367	0.0988264	0.301994	0.413978	0.543947	0.787431	0.840163	0.579113	0.0646513	0.750054	0.0381279	-0.0770309	-0.374291	-0.0503371	0.0482989	-0.0736	-0.165247	-0.292834	-0.291523	-0.463296	-0.367706	-0.339233	-0.288703	-0.282293	-0.242453	-0.330676	0.436419	0.503926	0.30916	0.467474	0.0563301	0.799139	0.0171882	-0.271398	0.254209	0.173688	0.386436	0.167315	0.0109441	-0.178653	0.129505	-0.0845126	-0.148875	0.0201261	0.0286733	-0.380349	-0.419292	0.241648	0.381407	0.715707	0.180654	0.389964	0.41841	0.163809	-0.163809	0.739143	0.483586	-0.188692	0.517922	0.840873	0.375583	0.199338	0.514913	-0.122494	-0.383013	-0.0234946	-0.399689	0.853665	0.0287307	0.484479	0.284559	0.44865	-0.142984	-0.07294	0.32927	-0.862207	-0.293628	-0.382276	-0.424772	0.5408	0.0900063	0.192374	0.691113	0.0754329	0.469739	-0.126048	0.437056	0.510734	0.273966	0.366198	0.944331	0.482891	0.972585	0.114344	0.410558	-0.524902	0.919623	1.01596	1.4646
TX50_RS04550	0.219448	0.507227	0.48477	0.262149	-0.155745	-0.057292	0.421683	0.367762	0.129524	-0.146718	-0.0730711	0.219789	-0.508369	-0.864354	-0.67142	-0.556568	-0.483082	-0.405487	-0.0353953	-0.0832882	0.383812	-1.24058	-0.801107	-1.42295	-1.39988	-1.59686	-1.05002	-1.27134	-2.03968	-2.17096	-1.23451	-0.868296	-0.861384	-1.20155	0.480473	0.411101	-0.140594	0.0260061	0.689049	0.428231	0.78342	0.747317	0.110749	-0.110749	-1.88261	-2.32002	0.0750958	0.125208	0.544177	0.444672	-1.10234	-0.810472	-2.25055	-1.96245	0.11227	0.17009	0.185898	0.0316804	-0.748559	-0.720221	0.767884	0.427126	0.135384	0.266645	-0.316301	-0.275865	0.68622	0.792669	-0.707186	-0.638502	0.2583	0.128503	0.708145	1.0068	0.157604	0.0129555	-1.06315	-1.24844	-0.0279857	0.298549	0.273247	0.308863	0.675036	0.778276	0.150934	-0.0110964	-0.192957	-0.213643	0.0670658	-0.134919	0.0252482	0.15136	0.140788	-0.487889	-0.238893	-0.104306	-0.461563	-0.42374	-0.018952	-0.792545	-0.438943	-0.539912	-0.881084	-0.692757	-0.362872	-1.15529	-1.18838	-0.839798	-1.43238	-1.40261	-1.58628	-1.84099	-1.52738	-1.37085	-0.372127	-0.260674	-0.418987	-1.65722	-1.40423	-1.85716	-1.35596	-1.54376	-1.47665	-1.95476	-1.89173	-2.06594	-1.38733	-1.74827	-1.65779	-1.06744	-1.08332	-0.98021	-0.467922	-0.60445	-0.57605	-0.270548	-0.530887	-0.551454	-0.55097	-0.558254	-0.454476	-0.999774	-1.39517	-1.44078	-0.288781	-0.490646	-0.347086	0.230212	0.0116709	-0.140167	-0.0298192	0.0806113	0.0298211	0.0877243	0.0153874	-0.150264	-0.175208	-0.234729	-0.00272574	-1.0212	-1.24047	-1.1315	-0.899072	-1.05419	-1.08524	-1.21908	-1.40301	-1.55654	-0.834855	-0.931545	-1.19255	-0.562386	-0.484387	-0.684847	-0.416382	-0.435237	-0.529028	-0.208941	-0.0777458	-0.0930938	0.000340527	-0.0312571	0.0309166	-0.383581	-0.391323	-0.660623	-0.0263003	0.0816823	-0.11278	-0.327213	-0.0605823	-0.411667	-0.0173816	0.083045	0.220864	-0.282093	-0.128329	-0.141392	0.282187	0.348639	0.324007	0.0073242	-0.0073242	-0.379144	-0.195013	-0.0574145	0.0145506	-0.34571	-0.293894	-0.0864417	-0.263611	0.287844	-0.15483	0.390009	0.111533	0.117849	0.423174	0.141859	0.197517	0.165668	0.381487	-0.102449	-0.164094	0.0222108	0.226818	0.0306688	0.00902811	-0.244816	-0.247893	-0.133722	-0.03343	-0.249863	-0.374697	-0.119284	0.1693	-0.201136	0.180192	-0.404635	-0.277441	-0.25877	-0.397845	-0.131207	0.110677	0.0205296	-0.243916	-0.0125263	0.147175
TX50_RS04555	-0.283587	0.0380933	0.23677	-0.00813448	-0.097965	-0.316296	0.348382	0.257758	-0.0280059	-0.00987412	0.165866	-0.155991	-0.956909	-0.829818	-0.946904	-0.831649	-0.458848	-0.796473	-0.341925	-0.513523	-0.321402	-1.90433	-0.676614	-2.03233	-1.90119	-1.60204	-1.72647	-1.36621	-2.06903	-1.70737	-1.27048	-1.37322	-0.912419	-1.73374	0.723725	0.84142	0.169621	0.63547	-0.384862	-0.349259	0.000220755	-0.325077	0.0557978	-0.0557978	-0.571879	-0.574129	0.438771	0.717194	0.384136	0.227826	-0.895322	-0.484533	-1.99982	-1.43981	0.471984	0.379802	0.898991	0.819595	0.252745	-0.593091	0.469251	-0.137885	-0.264346	-0.0611302	-1.24452	-0.577679	0.373956	0.350795	-0.0671021	-0.282953	0.792022	0.763647	0.616886	1.04822	0.174426	0.407447	-0.665299	-0.670196	0.377685	0.389333	0.340855	0.57603	1.07128	1.00375	0.455129	0.329901	0.394784	0.545487	0.608068	0.120975	1.78877	1.83559	1.91081	1.18799	1.23465	1.41311	0.771751	0.869155	1.37708	0.803704	1.05144	1.02022	0.583761	0.812068	1.01694	0.0434832	0.0904014	0.696074	-1.23787	-1.16605	-1.01876	-0.901914	-0.398472	-0.640391	-0.343868	0.0229901	-0.236005	-0.658013	0.12265	-0.69197	-0.877244	-0.792896	-0.610082	-0.779666	-0.740382	-0.865645	-0.660169	-1.04241	-1.04709	-0.541193	-0.941226	-0.57062	-0.210549	-0.663791	-0.364347	0.333648	0.551208	0.590424	0.263821	0.200691	0.197352	-0.0469677	-0.161851	-0.127335	0.0904148	-0.0312285	0.0562507	0.440818	0.363934	-0.242405	-0.16047	-0.417678	-0.510223	-0.029233	0.14522	-0.173036	-0.115562	-0.0819167	0.784781	-0.369822	-0.535165	0.0106641	-0.59319	-0.89953	-0.507115	-0.3154	-0.396857	-0.46898	-0.0349963	0.0231963	-0.321236	-0.175969	-0.0856635	0.0821066	0.0495055	0.0273943	-0.110925	0.709096	0.845481	0.845805	0.0385021	-0.0631239	0.0246218	-0.143071	0.0819853	-0.0951188	-0.0855203	0.354601	0.155374	-0.198058	0.145399	-0.238727	0.126621	0.553643	0.387549	-0.157886	-0.140115	0.00505375	0.675834	0.907621	0.89117	0.0439921	-0.0439921	0.0495876	0.175076	0.0842867	0.0873752	0.121358	-0.0167939	0.372048	0.208677	-0.178622	0.17923	-0.0133502	0.216742	0.177988	-0.227337	-0.268243	-0.495695	0.355516	0.0784833	0.0164885	-0.411618	-0.117916	-0.328968	-0.366991	-0.239736	-0.0613619	-0.702331	-0.0426757	0.14735	0.21376	0.254482	-0.104285	-0.0955562	-0.254066	0.022234	-0.0778688	-0.138848	-0.0668546	-0.0561005	-0.0846532	0.047775	0.0368782	0.284908	0.401443	0.337559
TX50_RS04560	1.59365	1.91347	1.9545	0.529733	0.202885	0.000255703	0.596454	0.481208	0.195757	0.0780513	-0.0347794	-0.0432719	-0.403946	-0.501785	-0.3527	-0.345365	0.183137	0.0485009	-0.486451	-0.116109	-0.99421	-1.99092	-1.80548	-2.81964	-2.75457	-2.94297	-2.43422	-2.3802	-2.45014	-3.01303	-1.65239	-1.45364	-1.40395	-1.64263	2.18165	2.05611	1.93268	2.13858	-0.0138249	0.117441	0.163842	0.08455	-0.159591	0.159591	-0.510594	-0.812882	-0.371492	-0.458436	0.199379	0.0599097	-1.38458	-0.956341	-1.64856	-1.94082	-0.102961	-0.113889	0.0545924	0.329578	-0.142136	0.275343	-1.44243	-1.64553	-2.63069	-3.00189	-2.87555	-2.6918	0.648148	0.794159	-0.880874	0.233702	-0.281031	-0.215742	-0.104089	-0.621727	0.0925406	0.368304	-1.05032	-0.998012	-0.632851	-0.240606	0.629282	0.170016	0.149878	-0.374823	-0.316286	-0.276133	-0.167217	0.0131482	0.170534	0.545003	0.121121	0.134874	0.467334	0.285433	0.297186	0.416665	0.962598	1.17483	1.11478	0.938574	0.870696	1.22015	0.19314	0.345357	0.733449	-0.390627	-0.305073	-0.105132	-1.3457	-1.09263	-1.02131	-1.83136	-1.67897	-1.61368	-1.3583	-1.10642	-1.10277	-0.583543	-0.708506	-0.723367	-0.709761	-0.726397	-0.67884	-0.526748	-0.657865	-0.634992	-0.569409	-0.585392	-0.619979	-1.04641	-0.976321	-0.892827	-1.22385	-1.10148	-0.995645	-0.129457	-0.233	0.0506558	-0.543603	-0.561759	-0.533991	-0.170143	-0.249808	-0.202619	-0.331539	-0.206402	-0.260844	-0.238558	-0.208205	-0.112674	-0.569153	-0.508368	-0.50166	-0.883819	-0.896371	-0.609429	-0.167303	-0.000266291	-0.292284	-0.241439	-0.361431	-0.322309	-0.674189	-0.748826	-0.421667	-0.211947	-0.153401	-0.187338	-0.297983	-0.292695	-0.201701	-0.411045	-0.422158	-0.402078	-0.964181	-0.944814	-0.852354	-0.399133	-0.296556	-0.180836	-0.0101777	-0.021358	0.0315356	-0.278625	-0.148533	-0.182208	0.0175237	-0.052756	0.183956	-0.00245341	-0.0309351	-0.252045	-0.119256	-0.173006	-0.282205	-0.538172	-0.511668	-0.523949	-0.0829129	-0.0798815	-0.133941	0.499489	-0.499489	0.884594	0.570161	-0.462383	-0.0736033	0.540199	-0.279891	0.427043	0.587634	-0.410707	0.457025	-0.648732	-0.913969	1.06128	-1.06446	0.224462	-0.593601	-0.161422	-1.21311	0.180306	0.2428	-0.173125	-0.899004	-0.498303	0.178503	0.136309	0.631192	-0.540079	-0.0879187	0.507761	0.630123	-0.749724	-0.257444	0.822037	-0.596605	-0.39287	-0.427595	0.0562653	-0.408897	0.382495	-0.0142393	-0.368255	0.0260946	0.699406	-1.53007
TX50_RS04565	-0.921339	-1.14999	-1.44005	-0.265714	-0.295369	-0.421873	-0.316931	-0.181983	-0.113045	-0.00685098	0.0321099	-0.0252589	-0.0042884	-0.104509	-0.239166	0.22386	0.672883	0.399536	0.96949	1.0616	0.764271	0.0653141	0.292122	0.0427434	0.181157	0.175641	0.0517117	-0.0736708	-0.599522	-0.523729	0.329119	0.56143	1.09482	0.775908	-1.37244	-1.305	-1.80481	-1.59391	0.587583	0.367391	0.472063	0.554384	-0.0183018	0.0183018	0.0761059	-0.245978	0.0952767	-0.0307436	-0.0412088	-0.0985721	0.343524	0.296225	0.0431729	0.0618387	0.0194343	0.00544368	0.0751573	0.138547	0.30868	0.530667	0.870223	0.705532	0.798741	0.869237	0.724097	0.774235	-0.262679	-0.15741	-0.219362	-0.282761	0.123401	0.193974	0.291206	0.264821	-0.107082	-0.0730524	-0.340699	-0.404925	0.140316	0.200104	-0.297751	-0.289064	0.302247	0.182007	-0.160269	-0.164126	-0.24065	-0.0162447	0.203916	0.139544	-0.432025	-0.349766	-0.426316	-0.532432	-0.406805	-0.533389	-0.669184	-0.81573	-0.763674	-0.654995	-0.977652	-0.772084	-0.675242	-0.584523	-0.84479	-1.25419	-1.32239	-0.838296	-1.09338	-1.23089	-1.63178	-0.10114	-0.0168189	-0.253091	0.371373	0.586303	0.432502	0.182597	0.148086	0.0513808	0.0576529	0.127901	0.109981	-0.126838	0.019873	-0.0421738	0.589043	0.551335	0.468234	0.572842	0.700471	0.689675	0.834597	0.91562	0.930996	0.451294	0.357129	0.30057	0.178595	0.178248	0.128864	0.0734959	0.108229	0.0768235	0.0740305	0.0880829	0.149825	0.621271	0.518042	0.453474	0.825645	0.789123	0.763603	1.10474	0.992305	1.20059	0.828271	0.672968	0.735778	-0.0459865	-0.0960171	-0.136449	0.205927	0.105428	0.128403	-0.0183728	0.0151057	0.0898169	0.114557	0.0430192	0.102475	0.503669	0.495291	0.375301	0.735251	0.670525	0.725138	0.401923	0.273501	0.46844	0.0138792	-0.0135666	-0.000312618	0.137991	0.179736	0.187189	0.0365249	0.0652037	-0.0350432	0.150062	0.143241	0.0492331	0.540922	0.604231	0.485165	0.899653	0.906076	0.839408	0.53268	0.560887	0.565326	0.101294	-0.101294	-0.0174456	-0.143188	-0.192117	-0.0599372	-0.206876	-0.404707	-0.277201	-0.25643	-0.0896942	-0.181649	0.12073	0.167469	-0.0645277	0.155888	-0.0956043	0.227275	-0.318509	-0.294795	0.0390639	-0.0368883	-0.27347	0.0843431	-0.282111	-0.253771	-0.214096	-0.234674	-0.568283	-0.107423	0.0455911	-0.104065	-0.115976	-0.0149807	-0.078499	-0.058093	-0.167714	-0.251877	-0.199942	-0.270698	0.0307938	0.252772	-0.283566	0.352535	0.104102	-0.0313107
TX50_RS04575	0.256045	0.188237	0.184198	0.0955882	0.340741	0.241082	0.33132	0.346415	0.0669034	0.0186859	0.0102152	-0.0289011	0.314587	0.263417	0.316968	0.205435	0.459555	0.472156	0.296981	0.415237	-0.354405	0.14186	-1.4338	0.942348	0.924766	1.14034	1.03218	0.756282	-0.760669	-1.80936	0.507007	0.995829	0.957996	0.698956	-0.0454328	-0.191464	-0.578085	-0.357235	-0.0746069	0.212193	0.492218	0.390268	-0.0695027	0.0695027	-0.128818	-0.337178	-0.353479	-0.236537	0.0701434	0.056823	-0.779404	-0.58622	-0.826066	-0.836124	0.348808	0.22605	0.636768	0.525173	-0.402453	-0.536342	-0.274631	-0.464034	-0.871605	-0.838105	-1.09067	-1.18038	0.178461	0.271388	-0.99814	-0.526733	-0.0904537	0.0861356	0.0594823	-0.107962	-0.0538756	0.261733	-0.805306	-0.862107	-0.320492	-0.0294411	0.268932	0.19155	0.291798	-0.138527	-0.267018	-0.1054	0.0719214	0.0682171	0.279689	0.149071	0.707676	0.682933	0.607659	0.635015	0.598941	0.666607	-0.180886	-0.137981	0.19892	-0.358876	-0.136614	-0.189288	0.144646	0.214095	0.257389	-0.171658	-0.283973	-0.228468	-1.69774	-1.82322	-1.76725	-0.827469	-0.486434	-0.551512	-0.569665	-0.437797	-0.750581	0.0641948	-0.0202445	0.0802234	-0.24714	-0.100377	-0.0531082	-0.152962	-0.194338	-0.192767	-0.297013	-0.418857	-0.377977	-0.33023	-0.274993	-0.298099	0.103702	-0.0882672	0.1626	0.836723	0.692008	0.606395	0.0264852	-0.0223057	-0.00145538	-0.0517173	-0.103262	0.151919	-0.247832	-0.297177	-0.073076	-0.265192	-0.300676	-0.267699	-0.321269	-0.331331	-0.427681	-0.00562019	0.0545349	-0.203366	0.513873	0.649509	0.409485	0.230977	0.0502278	0.180561	-0.1956	-0.153473	-0.106146	0.171762	0.117974	0.065241	0.156143	0.150297	0.203814	0.0806354	0.221539	0.15305	0.00167621	0.0296552	0.122576	0.663744	0.647337	0.702003	-0.120951	0.0317566	0.0891945	-0.0228716	-0.141708	0.0770668	-0.0695852	-0.0103388	-0.0587978	-0.227012	-0.0557684	-0.048257	-0.234991	-0.201124	-0.1844	0.274573	0.344464	0.336336	0.396454	0.44141	0.498617	-0.174063	0.174063	-0.234384	-0.00636755	0.127014	0.000618436	-0.187869	-0.00466505	-0.153429	-0.198927	0.0216012	-0.0410215	0.0775866	0.0854852	-0.18884	0.226156	-0.161271	0.165243	0.0765102	-0.110378	-0.0231945	0.0615053	0.171068	0.365288	0.299974	0.291673	-0.0736264	-0.0861007	-0.0891587	-0.218158	-0.0288936	0.0626569	0.0319533	-0.0337947	-0.0972648	-0.148127	-0.228884	-0.261028	-0.403291	-0.369947	0.0774182	0.114681	-0.192099	0.800271	0.444047	0.505269
TX50_RS09670	-1.23381	-0.767253	-1.17944	-0.55886	-1.20292	-1.34894	-0.290856	-0.359536	-0.47935	0.268586	0.212755	-0.481341	0.00765064	-0.240603	-0.0584133	0.443912	0.430158	0.654612	0.999921	0.813259	0.204959	-1.57803	-1.2264	-2.52232	-2.83256	-2.73208	-2.48534	-2.98959	-3.87502	-3.60774	-2.33203	-2.48902	-1.28603	-3.42474	-1.60096	-1.35811	-1.63401	-1.75053	0.92561	0.669312	0.43892	0.646834	0.00485815	-0.00485815	-0.528037	-1.07361	0.399136	0.494678	-0.702536	-0.6256	0.0156144	0.300608	0.0380036	0.442465	0.154705	0.243583	0.300253	-0.18814	-0.261022	-0.836342	1.13089	0.701899	-0.293915	-0.327742	-0.0486964	0.280725	-0.671502	-0.767405	-0.675014	-1.04661	0.227477	0.361719	-0.18107	-0.334945	-0.742531	0.0911832	-0.197971	-0.493932	-0.372541	0.393321	0.0508909	0.196609	0.412719	-0.136668	-0.506398	-0.100237	-0.409945	-0.3616	0.31801	-0.210661	-0.151598	0.0251673	-0.327371	-0.987367	-0.0340938	0.0413274	-2.39281	-2.54062	-0.363567	-2.63046	-2.77221	-1.34987	-3.1174	-2.58087	-2.10127	-1.66019	-1.52029	-1.12605	-2.78955	-2.66209	-2.81184	-0.522755	-0.275227	-0.376794	-0.348588	0.122886	-0.439838	-0.845024	0.818344	-0.411144	-2.75164	-2.23557	-1.53381	-2.23912	-2.57806	-1.20276	-0.551456	-3.23658	-2.42066	-0.0045098	-0.903833	-1.14761	-0.710682	-1.36257	-0.201174	0.540691	0.108001	0.0123832	-0.282725	-0.126767	-0.201756	-0.429562	-1.51722	-0.677325	-0.790276	-2.80457	-1.97861	0.938591	0.179753	-0.844555	-0.384386	-0.714523	-0.785943	-1.04673	-0.650222	-1.70014	0.867498	-0.996421	0.761044	-0.511715	-1.19358	-0.15551	-0.0837419	-0.774561	-1.61842	0.00151978	-0.247105	-0.657156	-0.00899727	0.146455	0.226583	-1.59113	-0.069363	0.407724	0.224814	-0.140081	-0.259118	0.47099	0.780735	0.822969	0.154146	0.0209561	-0.175102	0.46086	0.254352	-0.0729811	-0.310223	0.453458	-0.205028	-1.9576	-0.16372	0.397203	-1.52666	-0.908447	0.0311981	-1.18221	-0.734248	-0.64	0.35475	0.564868	0.290486	-0.000243058	0.000243058	-0.594143	-0.20088	-0.383766	-0.423172	-0.397	-0.243129	-0.347621	-0.558612	-0.241797	-0.26086	-0.444332	-0.942708	-0.461708	-0.554264	-0.496059	-1.30601	-0.314482	-0.791697	-0.502059	-0.747821	-0.672012	-0.927678	-0.896046	-0.805247	-0.770408	-1.2182	-1.03053	-0.888001	-0.315631	-0.232795	-0.243493	-0.467084	-0.971699	-0.813451	-0.843545	-0.680078	-0.632968	-1.52382	0.0558044	-0.473208	0.417404	0.543269	-0.766489	-2.49181
TX50_RS04580	-0.770728	-0.397881	-0.656125	0.305869	0.319818	-0.124179	0.577316	0.442194	0.434282	-0.156493	0.131077	0.0254161	-0.554297	-0.694992	-0.884093	-0.85872	-0.749986	-0.450241	0.635863	0.487962	-0.329846	-1.83566	-1.25071	-2.47374	-1.91441	-1.57747	-1.62992	-1.27503	-2.65792	-2.36356	-0.542115	-1.39438	-0.654904	-1.11503	-0.858572	-0.922668	-2.11322	-0.892726	-1.44216	-1.3599	-1.14293	-0.805366	0.0706695	-0.0706695	-0.439697	-1.084	0.359498	0.436131	0.200639	-0.143433	0.712021	0.819791	0.573779	1.10222	0.768212	0.821767	0.545614	0.261754	-0.0448238	-0.220875	0.489388	-0.0858015	-0.873311	-0.516796	-0.244625	-0.130779	-0.300214	-0.442863	-0.572897	-0.557046	0.310487	0.43883	0.706925	0.700725	-0.336091	0.0455979	-0.798646	-1.01322	0.0135304	0.287834	-0.348071	-0.460032	0.863838	0.595487	0.233457	0.16642	0.138472	0.183553	0.532517	0.205655	0.585099	0.53896	0.666331	0.266258	0.448498	0.523199	-0.364798	-0.355111	-0.3026	-0.639441	-0.73244	-0.422126	-0.984174	-0.780138	-0.781504	-1.66988	-1.55025	-1.4923	-1.42459	-1.4894	-2.14976	-1.05221	-1.12918	-0.424831	-1.00671	-0.594155	-0.275562	-0.651671	-0.0926808	-0.674052	-0.522229	-1.10397	-0.848395	-0.81026	-0.897294	-0.846611	-0.945881	-0.742243	-1.09476	-0.894113	-0.722695	-0.747953	-0.243081	-0.282548	-0.248751	-0.0901603	-0.131397	-0.588191	0.07753	-0.0370579	-0.0405064	-0.155495	-0.194109	-0.493274	-0.0264299	-0.020484	-0.360175	0.0227878	0.0612825	-0.144368	-0.572435	-0.6219	-0.661091	-0.279536	-0.222591	-0.0111111	0.169512	-0.0681377	0.202804	-0.517408	-0.796645	-0.2864	-0.304969	-0.707562	-0.57876	-0.422204	-0.572192	-0.524427	-0.471184	-0.388116	-0.65886	-0.295317	-0.389145	-0.206341	0.325731	0.242579	0.0845835	0.414199	0.308615	0.621674	0.02708	-0.0745529	0.0474729	-0.278232	0.179597	-0.236096	0.276144	0.204979	0.242406	0.156636	-0.0898064	-0.429654	0.0474302	0.371239	-0.12362	-0.237524	-0.0275185	0.100349	0.524595	1.02893	0.833136	0.0255916	-0.0255916	-0.643584	-0.776151	-0.46779	-0.302957	-0.542608	-0.46142	-0.046196	-0.468927	0.64506	-0.416707	-0.300287	-0.532489	-0.265496	-0.187864	-0.143547	0.261057	-0.0369173	-0.152235	-0.448171	-0.220169	-0.883005	-0.314922	-0.715108	-0.894887	-0.915467	-0.904469	-0.422425	-0.368032	-0.495491	-0.368605	-0.57161	0.141694	-0.165216	-0.504639	-0.885648	-0.179468	-1.2517	-1.00988	0.518735	-0.0292645	-0.489471	-1.53775	-0.429221	-0.323399
TX50_RS09675	-1.01586	-0.735817	-0.786299	0.549604	0.477525	0.338173	0.762824	0.675348	0.680507	-0.0535435	0.102067	-0.0485232	0.620385	0.579453	0.311076	0.674515	0.730827	0.295701	1.45077	1.6993	0.882208	-0.469309	-0.151109	-1.69989	-2.07825	-2.30405	-1.68024	-0.889721	-2.27638	-1.02712	-1.27033	-1.83105	-1.56144	-1.3108	-0.728965	-1.47799	-1.29277	-1.25096	0.0561599	-0.24982	-0.0240476	-0.0343966	0.0740716	-0.0740716	-0.0588008	-0.742772	-0.972137	-0.754699	-0.403736	-0.628594	0.675368	0.787219	1.38326	1.37695	0.0580301	0.0219062	-0.327857	0.157708	-0.350756	-0.262805	0.0446318	-0.434016	-1.0247	-0.86097	-0.539265	-0.716557	-0.702346	-0.63386	-0.730575	-0.423969	-0.939287	-0.786454	-0.754475	-1.01296	-1.24745	-0.819246	-0.295491	-0.754414	-1.22879	-0.634911	-1.60879	-1.0027	-0.513376	-1.05096	-0.948081	-0.738111	-0.673063	-0.686385	-0.135097	0.0694146	-1.11112	-0.761594	-1.18712	-0.81202	-0.612977	-0.767516	-1.32132	-1.39052	-1.26468	-1.69736	-1.13641	-1.17467	-1.46812	-1.59097	-1.17182	-1.67107	-2.00081	-2.11891	-2.32462	-1.70742	-1.91063	-0.537252	-0.283617	-0.310785	-0.13708	-0.165304	-0.746891	-0.0164125	-0.0158631	0.275108	-0.386169	-0.265512	-0.104217	-0.431834	-0.574716	-0.45489	-0.418047	-0.304832	-0.693538	-0.0658149	-0.104023	-0.0650375	-0.157484	-0.441907	-0.248675	0.691325	-0.88961	0.434831	0.051639	0.0360287	0.148237	-0.00724549	-0.244815	0.155445	-0.570168	-0.749716	-0.487141	-0.319796	-0.434764	-0.429339	-0.160462	-0.450024	-0.477472	-0.315905	-0.379091	-0.52201	0.221616	-0.14081	-0.0836358	0.155867	-0.303249	0.235844	-0.145475	-0.0743481	0.0578392	-0.16759	-0.299553	-0.057953	-0.084362	-0.121266	0.218025	-0.0549719	0.205605	0.0173135	-0.00717631	0.158201	0.325388	0.11852	0.00291577	0.279748	0.0292025	-0.044812	0.0156095	0.0925235	0.0246013	0.0778586	-0.164841	0.0234599	-0.0656135	-0.378922	-0.216009	0.0325587	-0.419528	-0.345884	-0.399034	-0.0507919	-0.0323746	0.167959	-0.108388	0.00122034	0.00369154	0.320831	-0.320831	0.177511	-0.027627	-0.659003	0.0818797	0.00473787	0.130276	0.556402	0.0156569	-0.564277	-0.307506	-0.121467	-0.607356	0.53265	0.100273	0.221026	-0.326707	-0.606803	-0.470403	-0.0272932	0.0454294	-0.57816	-0.956767	-0.844851	-0.380227	-0.347029	-0.238129	-0.904915	-0.382687	0.633656	0.0955308	-0.592096	0.239116	0.145846	-0.499809	-0.157	-0.385356	0.112892	-0.828981	-0.0936339	0.401343	-0.307709	0.635966	1.06145	-0.321646
TX50_RS09680	-0.915445	-0.489454	-1.04572	-0.701323	-0.688953	-0.876825	-0.120701	-0.429173	-0.507812	0.141378	0.00427783	-0.145656	-0.432268	-0.528709	-0.713387	0.109768	0.568658	0.543848	1.16922	1.01487	0.858065	-1.30794	0.147323	-1.57352	-2.30155	-2.64806	-1.69993	-2.78797	-1.06183	-1.77548	-0.36911	-1.45786	0.268994	-0.906363	-1.26627	-1.39269	-1.60682	-1.82613	0.292828	-0.154935	0.0123042	0.204869	0.111899	-0.111899	-0.017475	-0.578034	-0.800099	-0.52567	-0.203481	-0.157241	0.0324541	0.359341	-0.28715	0.367409	-0.234109	-0.211781	-0.309978	-0.774014	0.187959	-0.154332	0.0268507	-0.292755	-0.713597	-0.109937	-0.0627797	-0.037856	-0.172545	-0.603442	-0.475475	-0.342106	-0.531024	-0.532213	-0.557629	-0.76649	-0.507588	-0.30771	-0.291643	-0.690191	-0.640111	-0.344984	-1.42926	-0.786136	-0.232216	-0.540042	0.0659422	0.220269	-0.0560347	0.0511469	-0.0271856	-0.426595	-1.16404	-0.441985	-0.559253	-0.362182	-0.322719	-0.555345	-0.540711	-0.555759	-0.75884	-0.593979	-1.06806	-0.458818	-1.10474	-0.61373	-0.868627	-1.87533	-1.48903	-1.67522	-1.60899	-0.680542	-2.50033	-0.541554	-0.663031	-0.450848	0.092461	0.166404	-0.0555507	0.149176	-0.437884	-0.0652994	0.243329	-0.003782	0.0654469	0.239891	-0.337318	-0.11488	0.635553	-0.0364639	0.279355	0.333669	0.188056	0.0541431	-0.273581	0.727103	0.497617	-0.183899	0.137489	-0.568256	-0.657022	-0.622933	-0.49883	0.128941	0.0922232	-0.223876	0.00662124	-0.0975032	-0.325407	-0.181291	-0.0121697	0.197757	0.224603	0.258219	0.0361071	0.331283	0.140747	0.275181	1.01885	1.17415	0.554174	-0.0809708	-0.0381395	0.106333	0.376625	0.257412	-0.00909806	0.333484	0.301604	0.501052	0.42919	0.337418	0.363632	0.679064	0.542418	0.479892	0.728794	0.655095	1.04253	0.482813	0.652756	0.564352	-0.0523939	0.233461	-0.181067	-0.0171127	0.150328	0.130474	0.193521	-0.127978	-0.00274287	0.474339	0.00674494	0.0137881	0.380029	0.150979	0.254045	0.877811	0.726377	0.745003	0.723653	0.548484	0.56533	0.297314	-0.297314	-0.404655	0.16052	0.638801	1.07451	0.321615	0.482879	0.672328	0.191858	1.36164	-0.0849736	0.895975	-0.997666	0.0754142	0.29287	0.695066	0.471071	-0.134544	-0.724964	0.0742802	0.613619	0.374522	0.131899	0.0125913	-0.477314	0.145706	-0.509319	-0.448378	0.368115	-0.13065	-0.475519	0.496958	1.077	0.538269	0.452885	-1.05445	1.03385	1.06566	-0.454007	0.0489078	-1.16771	1.1188	-0.241914	-2.30693	-2.30693
TX50_RS09450	1.14999	1.55396	1.46655	-0.0019374	-0.637039	-0.515508	-0.0416885	-0.367475	-0.298111	0.220758	-0.230212	0.00945358	0.0988664	0.0703848	-0.154431	0.492065	0.254699	0.798238	1.22486	1.20112	0.529006	-0.654816	-0.678985	-1.61661	-1.31177	-1.89155	-1.53264	-2.04844	-2.74169	-2.21418	-1.65952	-1.50061	-1.03527	-1.22996	1.00206	0.973182	0.335453	0.717401	0.947078	1.0157	1.03852	1.05125	0.0216683	-0.0216683	-1.00602	-1.59915	-0.58006	-0.559382	0.192924	0.0712707	-0.187545	-0.269732	-0.475873	-0.208621	-0.89642	-0.88127	-0.903971	-0.942453	-1.37176	-1.77606	0.502215	-0.0851713	-1.28365	-1.11688	-0.972468	-0.807955	-0.142879	-0.213868	-1.678	-1.0881	-0.55145	-0.559591	-1.14729	-1.15325	0.258877	0.503247	0.127742	-0.247526	-0.965465	-0.642303	-1.04209	-1.27745	-0.738164	-1.06928	0.152512	0.270629	0.30868	0.636213	-0.678297	-0.719758	-0.755898	-0.644981	-0.54339	-0.757468	-0.475882	-0.333424	-0.748866	-0.251375	-0.217747	-0.899122	-0.798741	-0.735192	-1.61593	-1.05985	-0.774749	-1.19642	-1.21046	-1.15421	-2.40887	-2.82255	-2.57679	-1.9707	-2.05199	-2.01506	-1.38789	-1.36615	-1.54843	-1.64966	-1.37688	-1.57655	-1.09452	-1.072	-0.986118	-1.19092	-1.49024	-1.34341	-0.600258	-0.966102	-1.05092	-0.869703	-1.00934	-1.25984	-1.62074	-1.56301	-1.44206	-0.601466	-1.03264	-0.320339	-1.49457	-1.44069	-1.20778	-0.693986	-0.943789	-0.980693	-0.950102	-1.52564	-1.08141	-0.346651	-0.33466	-0.379149	-0.294569	-0.358203	-0.332807	-1.32521	-1.37748	-1.66719	-0.156728	-0.29869	-0.569837	-0.597609	-0.82163	-0.551934	-0.846031	-1.06895	-0.871281	-0.401217	-0.528597	-0.644327	-0.395477	-0.348561	-0.285302	-0.635192	-0.477676	-0.272614	-0.517074	-0.596511	-0.450355	-0.293026	-0.532134	-0.245612	0.0739275	-0.0178599	-0.0560676	-0.365347	-0.290446	-0.48337	0.0235793	-0.0941301	-0.154615	-0.313487	-0.185731	-0.0322835	-0.38009	-0.522418	-0.271843	-0.239898	-0.167449	-0.129476	-0.0639771	0.102249	-0.164019	0.0214089	-0.0214089	-0.258397	-0.254032	-0.289024	-0.131884	-0.608647	-0.427534	-0.372839	-0.575972	-0.428785	-0.272416	-0.377748	-1.45503	-0.0995535	-0.511285	-0.64888	-2.00081	-1.00802	-1.6994	-0.368508	-0.382581	-0.280952	-1.16164	-0.793438	-0.939405	-0.900766	-1.3472	-1.75146	-1.64095	-0.00703073	0.0173048	-0.349998	-0.134864	-0.295296	-0.350742	-0.937475	-0.186769	-0.00806791	-0.466205	-0.35515	0.323067	0.0320824	-0.147949	-0.296468	0.792429
TX50_RS09685	1.20126	1.51466	1.26574	0.5274	1.08872	1.08073	0.151513	-0.188278	0.148509	0.136727	0.113393	-0.250119	-0.151081	0.130388	-0.262094	0.677099	0.862269	1.20239	1.6038	1.32745	0.0729145	-0.691768	-0.357606	-1.96129	-1.79044	-1.96633	-1.72754	-2.14991	-1.35537	-1.6939	-1.3156	-1.51139	-0.50057	-0.780566	0.910879	1.1732	0.322083	0.895268	1.06536	1.0499	1.1461	1.11491	0.196663	-0.196663	-0.536301	-1.19189	-1.8989	-2.00529	-1.75828	-2.24769	-0.49234	-0.404214	-1.62418	-1.30904	-2.48325	-2.33604	-1.81492	-2.33389	-2.70678	-2.91256	-0.593402	-1.34586	-1.91575	-2.06267	-1.86046	-1.77767	-2.53928	-2.47546	-2.45713	-2.38907	-1.91563	-1.92477	-2.01884	-2.08964	-1.9541	-1.94825	-0.335459	-1.01765	-1.93569	-1.78431	-2.50784	-2.27411	-1.77196	-1.99139	-1.44777	-1.68607	-1.90727	-1.19281	-1.6124	-1.82715	-0.10653	-0.0942909	-0.244929	0.0902106	0.453543	0.504315	-1.6059	-0.438953	-0.178508	-1.19758	-1.06485	-0.972122	-1.77993	-1.62946	-1.45626	-1.06795	-1.4517	-1.631	-2.47266	-1.60665	-2.43189	-0.910488	-0.814195	-0.743928	-0.364213	-0.352956	-0.374201	0.36821	0.297322	0.487184	-0.995204	-0.36842	-0.00253688	-0.17245	-0.345295	-0.0933041	0.130507	-2.14561	-1.996	0.234408	0.0702229	0.140848	-0.0302833	0.0250199	0.257175	0.055154	-0.052261	0.0437707	-0.411571	-0.483107	-0.230786	-0.0984512	-0.106567	-0.0776974	-0.368515	-1.4819	-0.684107	-0.0636836	0.0170153	-0.0489182	0.108412	0.180148	0.184126	-0.0601048	0.0915901	-0.541839	0.161762	0.323994	0.743301	0.32896	0.00464047	0.319551	0.221143	-0.0402354	-0.0509052	0.473411	0.437821	0.464817	0.578496	0.556379	0.651071	0.278147	0.77009	0.662609	1.33625	1.10207	1.34925	0.5874	0.38855	0.915977	0.00977602	-0.00311582	-0.0066602	0.156466	0.0201471	-0.0245783	0.0907501	0.0390435	0.0689325	-0.341869	0.0232115	0.6526	0.276858	0.235171	0.411211	1.12063	1.33903	1.34477	0.134701	0.280365	0.180275	0.138131	-0.138131	-0.0803915	0.0525448	-0.24893	0.309013	-0.416958	-0.0941346	0.336373	0.196743	0.563493	-0.121048	0.42723	-0.324932	0.624992	0.659158	0.658552	-0.00171907	-0.840062	-0.820742	-0.104986	-0.226319	0.496273	-0.0564869	0.231268	0.293711	0.358229	-0.0283905	-1.01986	-0.685372	-0.27354	0.0717331	-0.379365	0.388338	-0.961117	-0.235124	-0.870671	-0.343066	-0.215433	-0.537225	-0.515936	0.498823	0.0171131	0.57605	-0.39971	-1.07256
TX50_RS04585	0.0425521	0.0277908	-0.142319	-0.318753	0.547201	0.289233	0.0159639	-0.43228	-0.366597	0.0493753	0.0949664	-0.144342	0.94111	0.582212	0.358808	0.984101	0.00671001	0.407949	2.07264	1.92845	1.33565	0.732716	1.60595	0.15881	-0.309061	-0.0664636	0.581182	0.251429	-0.245398	0.457346	0.471628	0.469507	0.931834	0.678816	-0.10419	0.315916	-0.119119	-0.167416	0.156752	-0.0255334	0.422685	0.419632	0.0655096	-0.0655096	0.119065	-0.221034	-1.07957	-1.02314	-1.27843	-1.23831	0.765697	0.815046	0.517937	0.879597	-0.482852	-0.777169	-0.888547	-0.626446	0.76849	0.538574	0.540598	0.317353	-0.133289	0.0100906	0.170184	0.33702	-1.58532	-1.43787	0.558879	0.535833	-1.16743	-0.966599	-0.606908	-0.658396	-1.58381	-1.13688	-0.364125	-0.623248	-1.00733	-0.608565	-1.09609	-1.1127	-0.442099	-0.776649	-0.99314	-0.987903	-1.21395	-0.863125	0.313135	0.172608	0.613397	0.576492	0.345506	0.301191	0.306852	0.53184	-0.462123	-0.534896	-0.632633	-0.526786	-0.543483	-0.739276	-0.270059	-0.253548	-0.0822227	-0.17061	0.0281954	-0.292217	0.316789	0.284953	-0.372466	0.022341	0.327068	0.186332	0.754402	0.592357	0.435499	-0.357187	-0.108831	-0.252099	-0.60828	-0.446409	-0.404597	-0.75602	-0.523254	-0.822194	-0.145766	-0.32317	-0.601828	0.121479	-0.0939324	-0.0224661	0.426421	0.204425	0.197743	1.08232	-0.723334	0.863966	0.132101	0.0889497	0.209228	-0.209781	-0.12709	-0.0505668	-0.505386	-0.419081	-0.293767	0.0306079	-0.0528469	-0.14892	-0.170178	-0.089214	-0.0411699	-0.0585375	0.536163	0.154939	0.31586	0.0713235	0.520079	0.0576565	-0.518143	-0.0347448	-0.172337	-0.296929	-0.203785	-0.210563	-0.209937	-0.246212	-0.0701473	0.120607	-0.0638582	0.0596221	0.407756	0.24327	0.292967	0.422484	0.813119	0.663286	0.151114	0.769561	0.0520704	-0.214041	0.16197	0.165332	0.168273	-0.027112	-0.234083	-0.180683	-0.035501	-0.304642	-0.281283	0.119175	-0.332375	-0.229502	-0.0813341	0.301441	0.687396	0.688002	0.0354054	0.142667	0.340188	0.201597	-0.201597	0.0733274	-0.0445217	-0.298039	0.280085	-0.606141	-0.291711	0.0453983	-0.00951038	-0.0753661	-0.240691	0.110309	-0.292527	0.289299	0.410985	0.385248	0.413581	-0.251784	-0.399385	-0.371875	-0.0931351	-0.463821	-0.174908	-0.599585	-0.731034	-0.04927	-0.203026	-1.25573	-0.267668	-0.322419	0.194808	-0.217743	0.30232	0.167743	0.226037	-0.252064	0.109925	0.127258	0.354408	-0.358899	0.261269	0.0976291	0.598959	-0.0187225	-0.421863
TX50_RS04590	-0.147061	0.431548	0.0894934	0.506667	0.803936	0.504164	-0.249457	0.314488	0.270845	-0.418575	0.238036	0.180538	0.20091	0.0161028	0.198716	0.65378	0.941006	0.560915	1.90497	1.7044	2.26855	2.74452	2.85938	1.59792	1.42323	1.29103	1.36988	1.19304	2.18505	2.60963	2.10508	1.86717	3.12012	2.43007	0.371992	1.04715	0.936344	0.282183	1.00636	0.532695	0.737516	0.580357	-0.0720625	0.0720625	1.22443	0.568724	-0.390917	-0.545336	-1.06928	-0.43114	1.1101	1.11203	0.401	0.566835	-0.174167	-0.250963	0.24218	0.170446	2.53423	2.51968	1.5253	1.29921	1.12557	1.26297	1.61008	1.46066	-0.616408	-0.65217	1.5497	1.03493	-0.368202	-0.471999	-0.423163	-0.00144531	-0.602619	-0.944816	-0.630514	-0.693119	-0.65925	-0.10834	-1.83809	-0.35576	0.183226	-0.233233	-0.613726	-0.361211	-0.623585	0.134886	0.392203	0.158417	1.31439	1.61909	0.921899	1.10867	0.775512	0.763065	0.870719	0.311203	1.04721	1.39988	0.85148	0.774561	1.20082	1.00129	1.0154	1.37913	0.449562	1.49273	1.00758	1.32327	0.565559	1.47255	1.63713	1.51211	1.986	2.20973	1.95971	-0.121143	0.299351	0.0278982	0.105769	0.233739	0.0734124	-0.096414	0.26186	-0.478464	1.51022	1.53591	1.20498	1.3145	1.3138	1.63193	2.06379	1.76536	1.81325	1.92858	0.621569	-0.454929	0.187303	0.484214	0.49002	0.300657	0.282318	0.219644	0.81287	0.389868	0.757354	1.43984	1.91071	1.18909	1.27494	1.74199	1.55778	2.23716	1.99033	2.12348	2.71225	1.72377	2.33376	0.0382519	-0.128107	0.304018	0.336579	0.267199	0.165788	0.139821	-0.270813	0.123885	0.319265	0.456766	0.189829	1.31387	1.13912	1.18779	1.02454	1.3188	1.52819	1.15481	0.942946	1.37609	0.0437718	0.0255015	-0.0692733	0.199852	0.109107	-0.11093	0.109325	0.221244	0.0202915	0.108777	0.552975	0.414234	0.722473	1.19539	0.795307	0.869595	1.19816	1.45157	0.90819	0.758914	0.884165	-0.350834	0.350834	-0.906562	-0.0141863	-0.564472	-0.153178	-0.796645	-0.414108	-0.531368	-0.142812	-0.146053	-0.42322	-0.190256	-0.179026	-0.289829	0.275652	-0.535865	0.126219	-0.18831	0.0454541	0.245931	-1.67135	-0.0551796	-0.626973	-1.33322	-0.516744	-1.09929	-0.72183	-0.167768	0.352627	0.304653	0.0362403	-0.173698	-0.0172535	-0.860736	-0.913742	-0.286039	-0.341049	0.311279	-0.259502	-0.524114	-0.524114	1.04823	2.43414	0.524423	-0.524114
TX50_RS09690	-1.18866	-2.36034	-1.54286	0.176182	0.511194	0.161461	0.343929	0.384452	0.594611	-0.0783622	0.177851	-0.0994887	-0.706166	-0.837614	-1.01589	-0.597301	0.19433	-0.986782	0.30876	0.562133	1.05012	0.695787	1.5796	-0.600334	-0.273118	-0.815197	-0.388349	0.248258	-0.511148	0.724253	0.680137	0.618121	1.12874	0.225953	-0.928642	-0.636317	-0.580912	-0.526954	-0.987614	-1.86565	-1.57101	-1.11355	0.0215842	-0.0215842	1.14944	0.654041	-0.267758	-0.366351	0.121162	0.383834	2.44732	1.81751	3.9677	3.74898	1.83454	2.59095	2.61885	2.75937	3.30093	3.54441	2.0337	1.9032	2.5171	2.79432	2.97431	3.24249	0.474283	0.287467	1.7908	1.52075	-0.0419781	-0.00938166	0.00270664	-0.142614	0.287084	0.0396753	-0.00751003	-0.281729	-0.209122	0.15543	2.21951	2.09027	-0.331739	-0.0997719	0.0352416	0.0135445	0.554297	-0.149419	2.57628	2.62359	0.671253	0.5039	0.444072	0.496942	0.418465	0.309474	-0.154294	-0.240686	-0.544231	-0.216673	-0.0888781	-0.17248	0.392987	0.651744	0.202855	0.247047	0.400538	0.535985	-0.155077	0.0200174	-0.587179	3.77451	3.84728	3.50932	2.44946	2.32182	2.14254	0.862998	0.913527	0.971769	0.471515	0.452071	0.575854	0.729491	0.667638	0.629454	0.897434	0.844895	0.867416	1.01132	0.890741	0.950509	1.06278	1.07831	0.887712	1.83985	2.10017	2.02653	0.414532	0.47253	0.196189	0.0999668	0.196026	0.0664333	0.118253	0.212314	0.0896846	0.226512	0.383624	0.110223	0.106015	0.223659	0.277985	0.533044	0.4197	0.534033	1.28646	1.31083	1.31881	0.962163	0.970514	1.27866	0.387338	0.34544	0.586118	0.86581	0.96868	0.97619	0.812514	0.766916	0.999847	0.500594	0.38623	0.708467	-0.102758	0.021056	0.130765	0.616339	0.463007	0.763458	-0.178317	-0.00932216	0.187639	-0.0421009	0.280405	0.209458	-0.195895	-0.176332	-0.0187913	-0.253382	-0.251618	-0.277672	-0.517391	-0.593756	-0.49778	-0.392512	-0.412005	-0.34997	-0.0937777	0.115077	0.13542	0.184674	-0.184674	1.31662	0.891357	0.780917	1.10554	1.34409	0.787223	1.20158	1.65393	-0.0398395	0.28171	0.501233	0.994063	1.53065	0.24915	1.99232	1.94113	2.34599	1.83453	-0.93144	1.17922	-0.80438	0.937315	1.20845	0.525633	1.44746	1.11823	1.83202	2.37226	1.06231	0.489429	0.901746	0.668341	0.960917	1.22533	0.295457	1.80499	1.59351	0.637979	0.122743	0.899432	-1.02217	0.965246	-0.141845	-1.87955
TX50_RS09695	-0.0273716	-0.997136	-1.18075	0.07031	0.249594	-0.113685	-0.0927676	-0.133468	-0.0456312	0.0925031	-0.0579279	-0.0345752	2.81428	2.63992	2.60554	2.6257	1.36545	1.3037	2.25558	1.98975	2.46946	3.93158	3.32057	4.21782	3.0775	3.5888	4.37436	4.32857	4.34527	4.05952	4.22243	3.85886	3.69764	3.75179	-1.35883	-1.35852	-1.22837	-1.24691	-0.509452	-0.643281	-1.88149	-1.31867	-0.0648067	0.0648067	-0.0940487	-0.278568	0.139193	-0.127293	-0.772487	-1.04765	2.33979	1.7275	3.15713	3.00222	0.584231	0.867596	1.56485	1.8394	2.8432	2.76295	1.91082	1.75854	2.22055	2.14626	2.23937	2.27826	0.146767	0.0224657	1.14134	0.840275	0.477782	0.330486	0.0313868	0.313255	-0.605757	-0.337829	-1.08985	-1.22584	0.0014543	0.202199	0.750282	0.789136	0.0962728	-0.0633635	-0.612867	-0.49658	-0.775165	-0.878211	0.804273	1.18125	-1.06968	-1.13581	-0.801427	-1.14692	-1.05944	-1.07774	-1.67695	-1.51893	-1.41275	-1.58844	-1.25512	-1.24739	-1.31864	-1.26728	-1.10939	-1.90535	-1.96147	-1.93691	-2.10106	-1.89625	-1.74456	0.792642	0.942481	1.06608	0.671531	0.677243	0.344991	0.920097	0.825588	0.926471	0.32341	0.632698	0.671578	0.476256	0.581631	0.680088	0.42791	0.203147	0.233342	0.30733	0.218596	0.103856	-0.608588	-0.780567	-0.66833	-0.267657	-0.231077	-0.184628	0.239158	0.321785	0.119493	0.153857	-0.0764403	0.066414	-0.315645	-0.286804	-0.471011	-0.618626	-0.603985	-0.611185	-0.608153	-0.717021	-0.780324	-0.887288	-0.834903	-1.06503	-0.706746	-0.467123	-0.55643	0.543751	0.608832	0.6882	0.400598	0.222778	0.355088	0.292002	0.308509	0.158535	-0.0250054	-0.0130534	-0.145912	-0.846082	-0.652526	-0.631909	-1.50346	-1.32884	-1.42495	-0.858455	-0.994627	-0.808636	-0.0102511	0.0674368	-0.0571857	-0.102009	0.0639308	-0.0564598	-0.448172	-0.489756	-0.37413	-0.835174	-0.60217	-0.156084	-1.23657	-1.27759	-1.40685	-1.57805	-1.46273	-1.55893	-1.53623	-1.35365	-1.51766	0.750116	-0.750116	2.05209	1.30597	1.7027	1.78279	1.91253	1.13351	1.31368	1.6913	-0.0987277	0.665902	0.911316	1.08298	2.02756	1.12163	2.19006	1.06942	1.97649	1.71298	0.38193	-0.120897	0.962128	-0.0181855	1.05213	0.957122	1.72684	1.6658	1.80152	2.09124	1.23886	0.917062	1.59286	1.43782	1.76501	1.09772	0.841672	1.23799	1.6925	1.47065	-0.00912687	0.369169	-0.360043	0.680132	0.566696	0.826055
TX50_RS09510	-0.894733	-0.984128	-1.75597	0.0942963	-0.312971	-0.364806	-0.18312	0.0477685	0.0675864	-0.0251434	-0.16405	0.189194	1.45446	1.51073	1.43675	1.24828	1.31159	0.744363	1.72489	2.12349	1.54382	-0.310196	0.832727	0.0379905	-0.0889541	-1.50298	0.576869	0.186152	-0.375089	-0.415347	0.548446	1.00669	1.208	0.732416	-1.22531	-1.6062	-1.28218	-1.01899	1.34058	1.13289	0.971944	1.02503	0.320609	-0.320609	-0.572465	-0.855722	0.149047	0.221502	-0.341326	-0.507026	0.863141	1.33318	-0.432925	-0.385269	-0.504663	-0.230174	-0.648284	-0.796446	0.206686	-0.624081	0.848237	0.28622	-0.218363	0.250338	-0.462369	-0.150074	-1.0968	-0.712057	-0.686887	-1.41971	0.0518863	0.014771	0.783871	0.853896	-0.993007	-0.618632	0.140585	-0.57715	-0.257088	-0.280852	-1.07175	-1.43501	0.632329	0.507498	0.231042	0.0103443	-0.19325	-0.457338	-0.281435	-0.225638	0.0525505	-0.398732	0.00589148	-1.35149	-0.492791	-0.857616	-1.4786	-1.76798	-1.23886	-1.56507	-1.17235	-2.35819	-1.40704	-1.39081	-1.2186	-1.3522	-1.82789	-1.59773	-2.04835	-0.652386	-1.6006	-0.10741	-0.275376	-0.431136	1.03063	1.02714	0.710683	-0.867689	-0.383718	-0.977119	-0.887507	-0.674571	-0.698302	-1.24814	-0.913146	-0.893136	-0.545445	-0.922209	-0.792446	0.204483	0.075521	-0.381448	1.19556	1.1897	0.972615	0.934201	0.196653	0.0044786	0.104103	0.101552	0.151291	-0.698344	-0.810055	-0.70194	0.292258	-0.292783	0.0725191	1.16286	1.18389	0.679966	1.36262	1.07709	0.722288	1.24257	1.67726	1.27551	0.499595	1.01461	1.17054	-0.773275	-0.541837	-0.793892	-0.350066	-0.322481	-0.652035	-0.906026	-0.845961	-0.878216	0.122289	0.0654427	-0.538417	0.815351	1.02501	0.976783	1.92829	1.76054	1.81242	0.948254	0.869077	0.735556	-0.0336874	-0.12765	0.161337	-0.0308614	0.00544856	-0.295335	0.5932	0.647551	0.541794	0.835118	0.947757	0.505646	1.5093	1.57835	1.68902	1.29873	1.56852	1.53825	1.10685	1.24126	1.1722	-0.117296	0.117296	-0.251615	0.04815	-0.187487	0.193539	-0.385834	-0.0642919	-0.128874	-0.196301	-0.505853	-0.720925	-0.713327	-0.354496	-0.210059	-0.247285	0.119502	-0.277985	-0.767974	-1.5022	-0.182305	-0.747586	-0.903369	-0.729661	-0.77427	-0.00304954	-0.889687	-0.096214	-1.59727	-1.07121	-1.35841	0.0680795	-1.02452	0.275276	-0.647878	-0.291033	-0.90599	-0.891747	-0.0469741	-0.301246	-1.07577	1.34702	-0.271256	0.409688	-0.174149	0.511462
TX50_RS09515	-0.169072	-0.321964	-0.28757	0.189374	0.436127	-0.343276	-0.861574	-0.258326	-0.0571038	-0.0385432	0.0722212	-0.033678	1.55796	1.36683	1.63177	1.69311	1.2737	1.36549	2.18561	2.35337	2.46902	1.60486	2.92494	-0.470052	-0.287166	-0.230545	0.809464	0.4897	0.732372	1.60053	1.28535	0.307637	1.91418	1.88227	-0.213493	-0.19568	0.153417	-0.69024	0.902828	1.37031	1.52576	1.54802	0.329655	-0.329655	-0.543241	-0.745406	-0.237707	-0.00705372	0.18657	-0.269396	0.0640258	0.66278	-1.26357	-0.838212	-0.729112	-0.602521	-0.798175	-1.37204	-0.180284	0.349279	0.274096	-0.0460778	-0.608535	-0.436252	-0.586952	0.136338	-0.269725	-0.72469	-0.810631	-0.607737	-0.295471	-0.200985	-0.0625966	-0.561648	-0.245498	-0.345328	0.955148	0.083636	-0.311482	0.234888	-1.27006	-0.725389	0.20341	-0.250372	-0.124271	-0.280077	-0.453194	-0.469186	0.0184547	-0.343884	-0.37153	-0.243699	0.186321	-0.238307	-0.953364	-0.0493838	-1.02777	-0.305693	-0.838114	-0.503682	0.0443222	-0.326075	-1.96835	-0.221435	0.00958396	-0.444943	-0.906313	-0.614687	-0.863669	0.511729	-0.807863	0.337067	0.0657243	-0.31745	0.95971	0.704979	0.886859	-0.756042	-1.24352	-0.692955	-0.40219	-0.600885	-1.14206	-0.860424	-1.07489	-0.932914	0.150384	-0.418966	0.0676437	0.122758	0.31445	0.681558	0.791276	0.683455	0.253744	-0.0287472	0.487991	0.159356	-0.962033	-0.838471	-0.447007	-0.496065	-1.48959	-1.3509	-0.287988	-0.195772	-0.343179	0.436004	0.742539	0.828446	0.880644	0.836639	0.400471	0.899344	0.929821	0.0412195	0.809762	1.75369	0.864228	-0.69693	-0.776808	-0.710785	-0.0795094	-0.510739	-0.0114017	-0.340842	-0.696952	-0.694025	-0.207867	-0.180667	-0.149652	-0.077615	0.262546	0.331874	1.10612	1.03408	0.993195	0.813114	0.395599	1.14124	-0.225507	0.215953	0.00955356	0.277448	-0.241264	-0.586625	0.401764	0.15677	0.206711	0.48974	0.712273	0.218819	0.796974	0.320278	0.847704	0.526987	0.858219	0.989903	1.12596	1.02054	0.821112	0.215755	-0.215755	-0.403685	-0.443488	-0.10212	-0.432689	0.0730766	0.363725	-0.327566	-0.859074	-0.599946	-1.63711	-1.31566	-1.31537	-0.402175	-1.32721	-1.7256	-0.966709	-0.641898	-0.270809	-0.660865	-0.407551	-1.10064	-3.43642	-0.705676	-0.426256	-0.856834	-0.478479	-1.73752	-0.819738	-0.700098	-0.393364	-1.2613	-0.243855	-0.714956	0.174121	-1.92976	-0.85887	0.541662	-1.34537	-0.558361	-0.246151	0.804513	1.67229	0.382979	0.552791
TX50_RS04600	-0.65182	-1.48071	-1.4009	-0.133526	-0.649522	-0.293468	0.100194	-0.139184	0.367511	-0.0636576	0.0794877	-0.0158301	0.330295	0.310247	-0.153483	0.344986	0.37429	-0.0961474	1.31506	1.3978	1.44689	1.06514	1.44193	-0.0523126	-0.817895	-0.509264	-0.574543	-0.740078	0.0464376	0.686055	0.455741	-0.472436	0.599895	0.191033	-0.811221	-1.12679	-1.00536	-0.604575	0.298982	-0.298732	-0.00718289	-0.0486684	-0.195764	0.195764	0.759715	-0.124243	-0.401385	-0.785683	-1.35203	-0.82298	1.95028	1.37145	2.21791	2.22815	-0.50326	-0.0233637	-0.359592	-0.306088	2.10229	2.47308	1.07354	0.824571	0.154287	0.468804	1.15162	0.803766	-1.39052	-1.4456	-0.55767	-0.114135	-0.531916	-0.465308	-0.0565715	-0.622811	-1.71041	-1.01883	-0.482018	-0.544266	-0.828224	-0.267953	-0.300003	-0.529879	-0.21543	-0.490972	-1.38962	-0.596299	-0.230497	-1.12204	-0.0476121	-0.128208	0.0534959	0.149367	0.145744	0.0131603	-0.244113	-0.0758463	-0.592016	-0.0978569	-0.595807	-0.742539	-0.886011	-0.502147	-0.0282855	-0.39816	-0.344173	-1.32373	-0.465279	-0.653807	-0.420887	-0.227999	-1.56424	1.96868	1.74749	1.85966	1.93539	1.75759	1.59473	0.602439	0.28605	0.477663	0.78393	0.408302	0.549783	0.388052	-0.0797077	-0.0753326	0.411978	0.691942	0.395607	0.64286	0.705322	0.686946	1.01632	1.30472	0.988124	0.919628	1.02184	0.822062	0.134298	0.283882	0.0259734	-0.14867	-0.158076	-0.334468	-0.0623825	0.221534	-0.0622087	0.462568	0.242945	0.219259	0.298447	0.358616	0.473527	1.1196	0.824108	0.785828	1.29195	1.64759	0.448604	0.167008	0.463435	0.568022	0.500969	0.33536	0.573404	0.112406	-0.204322	0.0565035	0.250641	-0.104218	0.0516317	0.669002	0.430715	0.568616	0.744111	0.807761	0.650126	0.545364	0.546799	0.38173	-0.0624231	0.020109	0.0423141	-0.206693	0.0272546	-0.0601133	0.0172881	-0.106115	-0.288078	0.0080938	-0.154958	-0.475026	0.247045	0.25149	0.191709	0.472114	0.473124	0.653394	0.492552	0.539451	0.397038	0.344857	-0.344857	0.394338	0.341729	-0.209287	-0.0683888	0.312077	-0.203004	-0.00250116	0.493248	-0.259063	-0.540557	-0.186562	0.254289	0.0257333	0.377931	0.241575	0.713468	0.588487	-0.363945	-0.164854	-0.658502	0.1996	-0.662275	-0.138136	-0.0563839	-0.115049	0.266365	-0.277073	-0.0776157	0.371921	0.160795	0.211373	0.254028	0.28739	0.453386	-0.378113	0.277452	0.476908	0.802048	0.514298	-0.759167	0.244869	1.71308	-1.24397	0.345311
TX50_RS09290	-1.55013	-1.20734	-0.944808	0.265962	0.0266813	0.0169892	0.133372	0.252683	1.13378	0.145491	0.257097	-0.402588	-2.53842	-2.63258	-2.3145	-2.36919	0.193569	-2.09994	-2.50191	-1.21515	-1.14871	-2.22834	-0.664742	-2.37178	-1.5903	-2.91565	-3.07224	-3.05013	-2.96159	-2.5663	-2.52696	-2.71752	-1.86386	-2.23885	0.719662	0.877681	2.05167	1.39671	-1.62652	-1.75671	-1.47589	-1.49886	-0.00418664	0.00418664	0.600585	0.589479	0.310058	0.463264	2.60272	2.39736	4.72226	3.81316	5.58275	5.43672	3.16045	3.87201	3.67563	3.88044	5.15486	5.54369	1.6564	1.2718	1.70528	2.41638	2.23769	2.55899	2.37279	2.28013	0.0853416	0.705087	0.176089	0.365932	0.825819	0.225793	2.39663	2.3679	1.21724	0.948071	0.650963	1.00287	3.74224	3.42014	1.10725	0.715504	2.13905	2.2278	2.08951	1.98709	2.93171	3.1235	0.72619	0.68701	0.799574	1.09363	1.01763	0.921713	1.88836	1.56408	1.47888	1.92316	1.57278	1.55728	1.86521	1.82307	1.62847	1.84104	1.78862	2.2711	0.413067	0.648894	0.391148	4.44151	4.09594	3.84315	3.21761	3.0067	3.1287	1.83311	1.78041	1.54667	1.96959	1.83357	1.83589	1.88706	1.85398	1.65158	1.76525	1.99299	1.81174	1.11908	1.22041	1.24214	1.34261	1.78837	1.54634	2.1388	2.57709	2.17227	-0.158467	-0.295892	-0.316457	-0.264844	-0.0484829	-0.408933	0.202829	0.074226	-0.0497086	-0.113397	0.0465718	-0.142139	-0.545	-0.595173	-0.510152	0.0691553	-0.148084	0.285789	1.86183	1.66	1.38837	1.84139	2.2614	2.01106	1.46848	1.69354	1.67022	1.93739	2.11755	2.46541	1.76593	1.76377	2.02871	1.70827	1.5074	1.59889	0.893779	0.81371	1.09565	1.2022	1.27111	1.24111	-0.0827924	0.116104	-0.0333117	-0.298319	-0.214385	-0.327532	0.33557	0.386045	0.238744	0.37187	0.113453	-0.997403	-0.141746	0.0845971	-0.20533	-0.248379	-0.328486	-0.429054	0.544969	0.329401	0.334815	-0.102145	0.102145	0.0283048	-0.209994	-0.268618	-0.180411	0.224551	-0.197346	-0.191572	-0.337492	-0.621182	-0.446161	-0.323243	-0.35237	0.101507	-0.745	-0.0688566	0.452211	-0.0660774	0.280238	-0.750645	-0.609365	-1.14147	-0.533283	-0.672088	-0.182601	-0.288409	-0.530703	-0.75794	0.149083	-0.00775518	-0.496785	-0.217367	-0.126103	-0.191214	-0.305799	0.265877	-0.201184	0.123398	-0.405619	0.249335	0.386848	-0.636182	1.82262	0.693226	0.978731
TX50_RS04605	-1.51177	-1.44373	-0.717092	0.180304	0.0313668	-0.0955749	0.196551	0.204626	1.05872	0.0969331	0.221022	-0.317955	-2.17698	-2.17613	-1.89695	-1.82837	-0.203582	-1.60738	-1.6795	-1.20998	-1.21235	-1.98165	-0.719272	-1.984	-1.30137	-2.79227	-2.21096	-2.65887	-2.72948	-2.39527	-1.83568	-1.94223	-1.44104	-1.8479	0.539168	0.552326	1.95479	1.23114	-0.869283	-1.02514	-0.654019	-0.459267	0.0756719	-0.0756719	0.402704	0.0292824	0.443035	0.444168	1.82931	1.7	3.75142	2.9715	4.45633	4.28046	2.66072	3.29742	3.37136	3.53623	4.49336	4.28502	1.27973	0.996748	1.24039	1.71785	1.86125	1.98676	1.43687	1.47579	-0.00686132	0.173959	0.626706	0.537039	0.86134	0.751589	1.63558	1.75203	0.491091	0.374879	0.834627	0.875013	3.02271	2.87709	0.866953	0.784748	1.54754	1.74473	1.43239	1.35572	2.26726	2.36091	1.03887	1.03789	0.917801	1.22397	1.15831	1.05274	1.62868	1.35105	1.39373	1.61406	1.46998	1.28022	1.96309	1.86101	1.65815	1.86337	1.93539	2.18516	0.198957	0.596345	0.312549	4.4849	4.3813	3.93231	3.39826	3.15433	2.90393	1.75978	1.56034	1.43455	1.61292	1.62337	1.62619	1.44792	1.45238	1.11831	1.30305	1.29693	1.16869	0.891341	1.20201	1.19427	1.75799	2.03694	2.01291	2.38422	2.90887	2.1467	0.0740586	-0.283281	-0.0697468	-0.36938	-0.326634	-0.366088	0.139502	0.0401084	0.139779	-0.00892629	-0.0560388	-0.120188	-0.336141	-0.403002	-0.228643	0.341228	0.296633	0.534364	2.00622	1.70116	1.60772	1.8154	2.01569	1.84006	1.26045	1.49171	1.52323	1.75347	1.79604	2.11214	1.69709	1.67075	2.01177	1.68933	1.70288	1.66169	0.933019	1.01447	1.28782	1.53866	1.49721	1.63501	-0.177918	0.0609221	0.116996	-0.22654	-0.361124	-0.280224	0.323942	0.335889	0.166151	0.304205	0.237267	-0.924315	-0.0508633	0.211152	0.130214	0.215392	0.202223	0.162958	0.7919	0.639108	0.595109	0.198074	-0.198074	0.0859156	-0.0162804	0.147212	-0.121876	0.244247	-0.324523	-0.0499125	0.279155	-0.77071	0.130188	0.145337	0.300863	0.296943	0.161833	0.223149	0.783552	-0.12302	0.185832	-1.00621	0.188984	-0.165477	0.265595	-0.418543	-0.615126	-0.51756	0.3608	0.0618655	-0.0472668	0.179688	0.20336	-0.191934	0.21535	-0.291639	0.160364	-0.231752	0.614135	0.494659	0.513082	-0.274896	0.333306	-0.0584105	0.360303	0.803269	-0.0530152
TX50_RS09700	-1.57459	-1.52366	-1.56706	-0.766573	-1.13839	-1.19796	-0.45914	-0.97298	0.0592022	0.0027584	0.0819361	-0.0846945	-1.16328	-0.336972	-0.769426	-0.147163	0.154112	1.14586	-0.308185	-0.818148	-1.48221	-1.9846	-1.07858	-2.84603	-1.72701	-4.73601	-2.89391	-2.8346	-3.49151	-3.18833	-2.48331	-2.89761	-2.15105	-1.70776	-0.997534	-0.835664	-0.124697	-0.507456	0.557836	1.08374	0.544703	0.292626	0.0941315	-0.0941315	-0.473838	-0.576988	-0.462836	-0.279639	0.610832	0.339924	2.70093	2.28115	3.11575	3.10352	1.39828	1.98147	2.22258	2.29965	3.44372	2.56162	0.908243	0.543779	0.518961	1.22879	1.33333	1.80191	-0.0788166	-0.0381644	-1.1953	-0.966965	-0.599104	-0.686272	-0.558361	-0.408523	0.49847	0.740248	-0.270382	-0.615847	-0.519403	-0.375454	1.40389	1.67755	0.173502	-0.135203	0.630922	0.723516	0.551054	0.686657	1.43703	1.06989	0.425908	0.224148	-0.0372824	0.0438277	0.184106	0.216321	-0.697251	-0.381937	-0.0353564	-0.267586	-0.165451	-0.372665	-0.0634883	0.33889	0.25335	0.186434	0.187031	0.817684	-1.11458	-0.799069	-1.06691	3.47074	3.59853	3.24998	2.44404	2.37656	1.94961	0.147068	0.69235	0.169808	0.298539	0.499097	0.578769	-0.169612	-0.148951	-0.196132	-0.0775631	-0.682821	-0.585904	0.351135	0.315442	-0.0558143	0.718997	0.958231	0.927295	1.15662	1.42203	1.02383	-0.977997	-1.07149	-0.939317	-0.674303	-0.665708	-0.928096	-0.0592052	-0.240647	-0.258684	0.762942	0.699171	0.398816	0.850667	0.967132	0.86543	0.439669	0.104166	0.323097	1.04267	0.108218	0.968271	0.366116	0.312791	0.690426	0.410344	0.452562	0.473688	-0.0336282	0.0177399	0.00874822	0.361112	0.366136	0.378121	0.807208	0.799205	0.677092	1.09418	1.02399	0.882362	0.713302	0.655838	0.712045	-0.0386881	0.00122784	0.0374603	-0.345128	-0.458144	-0.535102	0.423264	0.377123	0.294546	1.05734	1.05033	-0.256339	1.78143	1.84302	1.48391	0.109857	0.563065	0.490056	0.412685	0.900147	0.67035	0.300177	-0.300177	-0.877143	-0.766829	-1.11542	-1.49751	-1.07795	-0.918834	-1.06254	-1.40152	-0.64801	0.343845	-0.946401	-0.880342	-0.970167	-1.41709	-1.7729	-1.98365	-2.18651	-2.51573	-0.650283	-0.455605	-1.69878	-1.44738	-1.839	-2.26118	-2.11776	-3.87631	-3.43125	-2.54569	-0.0819939	-0.503649	-1.66298	-1.32582	-0.919039	-1.70718	-1.91323	-0.90316	-0.808444	-3.02807	-0.0358895	-0.222564	0.258454	0.406395	-0.525633	0.381686
TX50_RS04615	-1.1895	-0.948779	-1.12906	-0.0897729	-0.595393	-0.757121	-0.213938	-0.226217	-0.00573782	0.0192586	0.0886004	-0.107859	-0.39605	-0.395588	-0.534211	-0.307585	0.176992	-0.261385	0.666444	0.81282	0.803894	-0.00304149	0.660331	-0.168687	-0.405114	-0.541731	-0.465909	-0.129155	-0.560278	-0.193018	0.329379	0.467526	0.807684	0.405938	-0.802275	-0.511237	-1.26222	-0.9413	0.145262	-0.0516254	-0.427929	-0.107473	0.0851404	-0.0851404	1.19381	0.5511	-0.343696	-0.407671	-0.906435	-0.525968	1.38571	0.82396	0.895024	1.51942	-0.296452	-0.493045	-0.108249	-0.242722	4.50993	4.19099	1.4392	0.861119	0.735261	1.16886	1.37272	1.69109	-0.866092	-0.862281	0.0181489	-0.235934	-0.522489	-0.596756	-0.484976	-0.757515	-1.20447	-0.701026	-0.515781	-0.84655	-0.742455	-0.277062	0.15905	0.234235	-0.10115	-0.470139	-0.891999	-0.382162	-0.74806	-0.309972	0.194087	-0.160642	-0.0665625	0.138291	0.0560413	0.173639	0.298128	0.142553	-0.339042	-0.208478	-0.0851407	-0.394938	-0.260977	-0.375577	-0.201202	-0.184555	-0.43702	-0.274128	-0.33391	0.12801	-0.500754	-0.396242	-0.990483	2.84758	2.67901	2.16789	2.38253	2.36588	2.22018	0.041818	0.509675	-0.0320596	0.263026	0.301719	0.155556	0.230406	0.089854	0.204304	0.640118	0.528921	0.457807	0.430724	0.505725	0.505342	0.902975	1.0011	0.8223	1.39743	1.30151	0.714246	0.147896	0.237745	0.0760723	-0.0548748	-0.00681829	-0.0565294	0.183591	0.0837791	0.0350156	0.355912	0.5664	0.311504	0.0864398	0.218129	-0.090763	0.414616	0.357942	0.561171	0.905407	0.485857	0.916873	0.00901626	0.0359044	-0.0719999	0.258275	0.262702	0.23185	0.132429	0.125514	0.338873	0.159476	0.129959	0.314376	0.284318	0.235198	0.354722	0.396065	0.300727	0.397332	-0.113466	-0.0435862	0.0201145	-0.0672733	-0.046197	0.11347	-0.0343749	0.043849	0.155912	0.0700253	0.31559	-0.029974	-0.0800351	0.0408397	-0.127873	0.0542977	0.340981	0.240719	0.351236	0.0555135	0.16082	0.0789797	0.0458851	0.0391782	0.320867	-0.320867	0.0379177	-0.0432044	-0.0992552	0.289711	-0.0592953	0.0270896	0.454001	0.031766	0.23398	0.23092	0.128323	0.10587	0.294426	0.266455	0.936922	0.247879	0.693616	0.371284	0.176217	-0.634723	-0.0613855	-0.139892	-0.140538	0.0950818	0.407885	0.426493	0.571661	1.20782	-0.23175	0.324558	-0.139706	0.857105	0.381218	0.316177	0.017744	0.64577	0.0477692	0.383644	0.054436	-0.242468	0.188032	-0.0146098	-0.0155958	0.728708
TX50_RS04620	-0.399693	-0.217964	-0.313869	-0.208498	-0.249331	-0.342504	-0.14693	0.0497303	-0.0452551	-0.067327	-0.00446226	0.0717893	0.355479	0.0769334	0.0947568	0.616632	0.0520641	0.25167	1.03894	1.1035	0.723344	-0.470277	0.433505	-0.825777	-1.1286	-1.30519	-0.747835	-0.994405	-0.892526	-0.777745	-0.303093	-0.496224	0.324159	-0.237537	-0.652991	-0.485623	-1.24649	-1.06437	0.170858	-0.194756	-0.301131	0.192328	-0.0702487	0.0702487	1.21506	0.61655	-0.403027	-0.753202	-0.506642	-0.231291	0.974445	0.436059	0.727256	1.08515	-0.386865	-0.335333	0.0561009	-0.503641	4.05164	4.24671	1.37727	1.03923	0.725968	1.18838	1.33471	1.33785	-0.602207	-0.360004	0.046344	0.0344214	-0.553756	-0.486214	-0.384084	-0.210919	-0.748355	-0.690502	-0.614738	-0.736688	-0.68774	-0.1504	-0.64535	-0.136443	-0.151939	-0.429876	-0.560526	-0.193623	-0.311172	-0.0585358	-0.177008	-0.157018	0.11567	0.187919	0.231543	0.0832412	0.0888929	0.0912172	-0.611967	-0.427261	-0.366918	-0.656223	-0.61107	-0.642792	-0.651903	-0.765392	-0.609936	-0.733658	-1.04929	-0.658744	-0.959573	-0.735578	-1.13595	1.70973	1.53424	1.02783	1.73527	1.36818	1.20171	-0.207458	-0.217438	-0.403421	-0.317043	-0.186175	-0.213225	-0.485252	-0.25361	-0.465079	0.231886	0.0950242	0.0418073	-0.0526262	0.110483	0.138208	0.318689	0.393482	0.229446	0.00874629	0.356311	0.0821308	0.06632	0.104294	0.113941	-0.284953	-0.188516	-0.140055	-0.343059	-0.208248	0.0674231	0.174743	0.205942	-0.108581	0.281328	0.293001	0.170955	0.0954594	0.331188	0.296494	0.682265	0.356088	0.387986	-0.259369	-0.382445	-0.448421	-0.318146	-0.0335744	-0.127083	-0.373133	-0.55073	-0.357626	-0.366052	-0.524591	-0.369135	-0.20172	-0.171963	-0.112084	-0.232577	-0.219429	-0.13506	-0.205551	-0.353011	-0.0524211	-0.0733274	-0.0311965	0.104524	-0.0103037	-0.0379526	-0.0747524	-0.0242487	0.127521	-0.228475	-0.272474	-0.199512	-0.152222	-0.0881505	-0.101844	-0.0113945	0.0773014	0.0974967	0.0612059	-0.0274895	0.0964353	-0.16576	0.157966	-0.157966	0.156591	-0.197021	-0.367439	-0.106143	-0.0731585	-0.382635	0.165506	0.0755408	-0.17608	0.0855773	0.256175	0.468757	0.185649	0.233954	0.539494	0.208592	0.559562	0.568882	-0.226884	-0.0200831	0.124663	0.110162	-0.433713	-0.427871	-0.318802	0.340721	-0.589575	0.134237	-0.0676326	-0.279179	-0.199795	-0.127821	0.0922045	0.0537209	-0.0879558	-0.102477	0.122549	-0.0199981	0.425941	0.483178	-0.909118	0.0772215	-0.201539	-0.202612
TX50_RS04625	0.684867	0.957752	0.89904	-0.0271813	-0.514878	-0.596091	0.144092	-0.00897554	-0.392656	0.0855621	-0.0248125	-0.0607497	0.958748	1.01096	0.720182	0.906089	0.288251	0.745918	1.18743	0.98514	0.212731	0.47714	-0.381465	0.0957595	-0.431139	-0.229346	0.1891	-0.260749	-0.871049	-1.31389	0.138112	-0.125917	-0.343256	-0.185717	0.127468	0.0565884	-0.285016	0.00293338	0.123521	0.207524	0.181217	0.173079	-0.0512204	0.0512204	-0.324935	-0.716922	-0.645958	-0.486433	-0.165007	-0.232303	-0.792744	-0.697225	-1.18937	-0.903952	-0.564544	-0.607647	-0.297436	-0.612704	0.456804	0.305618	-0.127637	-0.471216	-0.352218	-0.627656	-0.745131	-0.599254	0.00924693	-0.140085	-0.89855	-0.0710787	-0.684592	-0.424671	-0.691016	-0.915314	-0.164381	0.128438	-1.51431	-1.57983	-1.0181	-0.585973	-0.161287	-0.313951	-0.254829	-0.805373	-0.485315	-0.464855	-0.0720103	-0.0277568	-0.24617	-0.28961	-0.351135	-0.255609	-0.455678	0.0572248	0.0859017	0.225298	-0.666393	-0.519002	-0.055168	-0.895343	-0.901181	-0.589438	-1.33195	-1.18563	-1.16936	-1.37132	-1.36161	-1.15859	-2.3448	-2.46139	-2.86427	-1.03666	-0.935542	-1.10143	-0.946934	-0.837313	-1.26737	-1.09281	-0.503023	-0.854226	-1.05084	-1.06531	-0.784606	-1.09699	-1.20003	-1.16831	-0.872294	-1.28637	-1.24863	-1.26302	-1.17474	-1.0291	-1.4356	-1.58771	-1.40186	-0.257919	-0.591356	-0.468356	-0.582111	-0.480246	-0.475349	-0.155733	-0.301308	-0.137586	-0.711955	-1.02278	-0.88096	-0.0490449	-0.138847	-0.324271	-0.509199	-0.458802	-0.467473	-1.41952	-1.24107	-1.56177	-0.241111	-0.464327	-0.411706	-0.535456	-0.807816	-0.661147	-0.740737	-0.798748	-0.778346	-0.69253	-0.752255	-0.915173	-0.702655	-0.717108	-0.68514	-1.11022	-1.02392	-0.902748	-0.974866	-1.0706	-0.98611	-0.594369	-0.700851	-0.599227	0.0144964	-0.026565	0.0120687	0.0579704	-0.0457087	-0.0748403	-0.11288	-0.0564492	-0.128098	-0.541673	-0.281205	-0.0315782	-0.846049	-0.522016	-0.466377	-0.669685	-0.471057	-0.528097	-0.288903	-0.109285	-0.163063	0.185015	-0.185015	0.35922	-0.0128892	-0.0285363	-0.31724	0.0225126	-0.232967	-0.15683	-0.144929	-0.2358	0.293731	-0.260567	-0.4334	0.0426097	-0.304343	-0.245025	-1.05375	-0.062743	-0.589158	0.0538069	0.101113	0.0657912	-0.119861	-0.132004	-0.00466737	0.215546	-0.232527	-0.513773	-0.285176	0.199232	0.268872	0.0049656	-0.334332	-0.0642671	-0.402614	-0.753769	0.238028	0.386504	-0.294876	0.277671	-0.00584184	-0.271829	0.510348	-0.429284	0.281751
TX50_RS04630	-0.687862	-0.895171	-0.878921	0.0123908	0.143041	0.0171374	0.235483	0.252439	0.0602603	0.0112409	0.0194767	-0.0307176	0.189643	0.0920295	-0.00816583	0.396823	0.663498	0.448945	1.49532	1.4783	1.42093	0.617611	0.916123	0.655755	0.793753	0.693434	0.695388	0.371831	-0.406119	0.118298	0.778013	0.637272	0.986444	0.507859	-1.4073	-1.21955	-1.77973	-1.25018	0.838357	0.531748	0.50757	0.822787	0.198064	-0.198064	0.399389	-0.394855	0.255425	0.257667	-0.21438	-0.524699	0.749623	0.889247	0.174461	0.444756	0.360679	-0.0285127	0.471569	-0.0262098	1.89295	1.36753	2.54884	2.07214	1.54442	1.92406	1.68945	2.04115	-0.635707	-0.486417	0.341376	0.15009	0.180882	0.116565	0.420081	0.585225	-0.75189	-0.112131	-0.529414	-0.69003	0.00553965	0.233906	-1.09986	-0.649145	0.569255	0.4189	-0.0720526	-0.103362	-0.434209	-0.133613	0.12026	0.0838791	0.273594	-0.212332	0.169162	-0.172018	-0.247804	-0.0701343	-0.724501	-0.81571	-0.59712	-0.67691	-0.770725	-0.666685	-1.21463	-0.479163	-0.579987	-1.11278	-1.14164	-0.610371	-0.366535	-0.952855	-1.10466	0.314739	0.220291	0.338545	0.796749	0.89061	0.531685	-0.300875	0.214887	-0.100352	-0.133345	-0.138645	-0.319329	-0.730905	-0.268229	-0.630281	0.694532	0.571092	0.462826	0.539054	0.862406	0.893864	1.08281	1.18883	0.785195	0.567673	0.562065	-0.33486	0.351443	0.109089	0.0969259	-0.210098	-0.417572	-0.501766	-0.0773868	-0.0464934	0.171769	1.01101	0.724091	0.512685	0.819199	0.672765	0.779892	1.1682	1.42997	1.30538	1.24886	0.647358	0.726346	-0.200728	-0.287538	-0.0622485	-0.00547085	-0.380077	-0.181309	-0.11408	-0.221216	-0.485494	0.0571477	0.0465558	-0.183687	0.603881	0.531398	0.463361	0.970283	0.845579	0.723195	0.706344	0.569291	0.631833	-0.139586	-0.00490491	0.144491	0.10891	-0.111363	-0.0876978	-0.252785	0.186409	0.0342241	-0.212068	0.154766	-0.184178	0.366903	0.713366	0.561412	0.582031	0.732046	0.808974	0.617909	0.722957	0.760746	-0.0189915	0.0189915	0.448102	0.527741	0.603566	0.743011	-0.0923207	0.257322	0.525987	0.268832	0.205403	-0.0723383	0.152064	-0.283021	0.0836195	0.147431	0.194828	0.168731	-0.293704	-0.0562614	-0.142244	-0.0616307	0.0827587	-0.102127	-0.696013	-0.23445	-0.136226	-0.197017	-0.616888	0.14995	-0.3396	-0.298028	0.6836	0.882573	0.376041	0.51198	0.101973	0.77216	0.401065	0.499636	0.301751	0.0976574	-0.399408	-0.403512	0.0195857	-1.29141
TX50_RS04635	-0.880188	-0.548949	-0.873675	-0.0789396	-0.183223	-0.516442	0.415812	-0.0306351	-0.0416238	-0.128942	0.152219	-0.0232776	-0.564553	-0.384596	-0.635783	-0.402678	0.351898	0.298685	0.80809	0.745259	0.92439	-0.789917	0.00319281	-1.1857	-1.06574	-1.02851	-0.578313	-0.138603	-0.842283	-1.28531	-0.355296	0.075529	0.502288	0.335516	-0.879918	-0.653734	-1.0091	-0.687023	-0.368232	-0.456947	-0.18117	-0.339771	0.19574	-0.19574	-0.500834	-0.542212	0.0820077	0.229354	0.16642	-0.237113	0.3154	0.657768	-0.266427	0.142454	0.313246	0.134124	0.317057	-0.102792	0.572251	-0.443526	0.923251	0.17862	-0.202122	0.144895	-0.099859	0.407911	-0.373397	-0.437617	-0.379902	-0.585089	0.0500717	0.263969	0.138908	0.327418	-0.54369	0.0804838	0.118924	-0.558605	-0.113311	0.47162	-0.89744	-0.303636	0.720592	0.198109	0.253441	0.172874	0.0643955	0.489831	0.550583	-0.159339	0.00341825	0.134398	-0.0635922	-0.52209	0.0182752	0.208729	-1.70237	-0.865744	-0.371205	-1.58446	-1.25368	-0.973848	-1.83066	-1.48383	-1.29599	-1.35072	-2.0424	-1.03946	-1.88378	-1.66	-1.82842	-0.979369	-0.72418	-0.663858	-0.123735	-0.0877934	-0.348421	-0.843796	-0.127588	-0.659972	-1.7438	-1.16124	-0.9112	-1.3692	-1.87122	-1.23013	-0.485568	-1.36639	-1.34452	-0.324823	-0.647133	-0.750085	-0.127741	-0.256294	0.17868	-0.0820582	-0.0650204	-0.0518553	-0.161496	-0.0727466	-0.150746	-0.164126	-0.630902	-0.363581	-0.322251	-1.08672	-0.659921	0.412804	0.0212768	-0.234977	-0.0447282	0.0786588	-0.302083	0.0627329	0.154	-0.238203	-0.160818	-0.97602	0.820813	-0.64561	-1.17383	-0.51491	-0.591189	-0.810383	-1.04548	-0.712504	-0.735957	-1.1097	-0.686128	-0.509749	-0.661364	-0.617164	-0.133568	-0.106414	0.309011	0.115939	0.171936	0.333256	0.113199	0.490766	0.0235333	-0.104966	0.0814331	0.0711341	0.0509459	-0.389223	-0.16796	-0.0474124	-0.187685	-0.675579	-0.169934	-0.199026	-0.234651	-0.10283	-0.480301	-0.460164	0.163036	0.0406591	0.0179387	0.536873	0.433373	0.158414	-0.158414	-0.149779	0.204873	0.500941	0.784964	-0.20092	-0.0188037	0.364833	0.0121196	0.0425488	-0.504592	0.277238	-0.634474	0.155491	0.10433	0.356959	0.00909112	0.0126498	-0.111526	-0.270438	-0.200629	0.0757643	0.0808971	-0.20052	-0.143024	-0.174476	-0.296961	-0.618146	-0.0913904	-0.450844	-0.504462	0.61647	0.676062	0.27291	0.311756	0.0245062	0.113326	-0.120065	-0.738676	-0.686421	0.289351	0.39707	-0.173825	-0.686421	0.256453
TX50_RS04640	-0.283285	-0.360078	-0.434275	-0.21382	0.0698887	-0.238761	0.0334543	0.0504847	-0.0874284	0.0406641	-0.0212373	-0.0194268	0.530318	0.417241	0.342901	0.549541	0.586002	0.544581	1.38921	1.33517	1.26921	1.02696	0.910077	1.08439	1.16965	1.19924	1.45784	1.41618	0.394815	0.0153556	1.36974	1.70505	1.823	1.63159	-0.728711	-0.731236	-1.01237	-0.83621	0.0239779	-0.347554	-0.177158	0.0141884	-0.0390084	0.0390084	0.268731	-0.14769	-0.0332324	0.0184062	0.592217	0.426023	0.252411	0.211333	0.459629	0.711715	0.530728	0.414546	0.705332	0.467569	1.16228	0.949266	1.76314	1.54211	1.29738	1.524	1.4061	1.62958	0.474385	0.407878	0.670517	0.906462	-0.0679258	-0.0321943	0.238778	0.0965297	0.472178	0.796662	-0.153437	-0.471883	-0.396973	0.0038939	0.370508	0.0748925	0.653652	0.0768725	0.237706	0.555859	0.764045	1.05506	0.455206	0.217358	-0.0752385	-0.0234336	-0.00774746	-0.0912424	-0.0958272	0.0559382	-0.747606	-0.587056	-0.411999	-0.816476	-0.785917	-0.710539	-0.840742	-0.794126	-0.691826	-1.3114	-1.34683	-1.14873	-1.53825	-1.42763	-1.91045	-0.456415	-0.42004	-0.465317	-0.0753877	0.11413	-0.142021	-0.20927	-0.236144	-0.187173	-0.319628	-0.29491	-0.266328	-0.389451	-0.488297	-0.457339	-0.0587322	-0.173563	-0.243297	-0.1922	-0.148933	-0.184656	0.0678031	0.188518	0.0852676	0.445639	0.293811	0.158001	0.119678	0.0881905	0.165063	-0.0127433	0.00644697	-0.0425026	-0.0272046	-0.100087	-0.000235469	0.315642	0.213599	0.0785924	0.212174	0.213633	0.0693866	0.17122	0.241164	0.265622	0.477781	0.225108	0.173248	-0.126887	-0.287729	-0.383738	-0.229803	-0.251347	-0.337926	-0.254456	-0.282003	-0.267806	-0.239355	-0.240972	-0.186076	0.0333035	-0.0049216	-0.0453561	-0.116246	-0.142998	-0.0323833	0.273827	0.150691	0.361596	-0.04907	-0.0365322	0.0856022	0.0079877	0.027133	0.058028	-0.0353282	0.0548193	-0.0236744	-0.0208189	0.0214848	-0.155034	0.0598255	0.0712215	-0.126087	-0.0309366	0.0643391	0.0923359	0.0738743	0.189488	0.131184	-0.0104141	0.0104141	-0.27783	-0.289959	-0.21695	-0.216659	-0.405995	-0.351372	-0.349318	-0.430002	0.324658	0.342833	0.0432826	0.0267244	-0.0349924	0.146589	0.314243	0.233048	0.189697	0.208505	0.344264	0.24429	-0.0455644	0.0936751	-0.164704	-0.128035	-0.0997096	-0.213449	-0.214277	0.107758	0.170677	0.206694	-0.38108	-0.428568	-0.266874	-0.0995385	-0.503433	-0.582789	-0.553228	-0.518375	0.00534334	-0.0123295	0.00698615	0.409432	0.078144	0.238452
TX50_RS04645	-0.737466	-1.42537	-1.78078	-0.180467	0.577541	0.0139567	0.333515	0.29341	-0.0407148	-0.0855506	-0.0207079	0.106259	-0.594524	-0.4873	-0.487851	-0.719878	-0.052057	-0.234012	0.253843	0.151171	-0.0635202	-1.44677	-0.174437	-0.179	0.243926	0.196568	1.00831	0.714541	-0.652255	-1.4535	0.976346	1.70978	2.22797	1.62358	-1.59213	-1.48014	-2.24388	-1.73894	-0.639759	-1.24885	-0.890177	-0.700144	0.195798	-0.195798	0.503448	-0.385978	0.84531	0.865035	0.119234	-0.151085	0.573365	0.820232	0.184348	0.668467	0.525732	0.481552	1.04558	0.631558	1.15173	0.571297	2.11629	1.59488	0.682165	1.07583	1.12767	1.41819	-0.673898	-0.51597	0.602892	0.431768	0.800335	0.804115	0.835666	1.14667	-0.439788	-0.245186	0.0238497	-0.482182	0.4263	0.756169	-0.326045	-0.361686	1.30257	1.0217	0.746396	0.56536	0.4245	0.289036	0.930459	0.519501	1.23247	1.25846	1.15168	0.721342	0.885547	0.964022	-0.138678	-0.151883	0.0618016	-0.185198	-0.308355	0.196735	-0.0494611	0.132899	-0.09483	-0.674521	-0.695838	-0.419267	-1.03704	-1.45478	-1.78116	-0.681971	-0.688507	-0.51026	0.0267281	0.148411	0.0283584	-0.0786477	0.0158249	-0.240729	-0.294983	-0.326956	-0.18319	-0.249806	-0.496312	-0.465962	0.318108	0.200994	0.027424	0.222018	0.00909315	0.149406	0.463018	0.67073	0.624867	0.290733	0.347969	0.012741	0.522014	0.476983	0.434636	-0.0248022	0.119938	-0.229116	0.318825	0.257342	0.201943	0.955939	0.81176	0.477637	0.429629	0.593008	0.397811	0.773191	0.835652	0.929738	0.903502	0.348636	0.66383	-0.187542	-0.524137	-0.194305	-0.134154	-0.126488	-0.133143	-0.108857	-0.142813	-0.0676588	0.0670582	-0.0219623	-0.0738253	0.530943	0.367075	0.1445	0.556868	0.41357	0.630432	0.741425	0.385966	1.05141	-0.0658499	-0.0327957	0.0986456	0.00568195	0.1742	0.0336444	0.181119	0.267224	0.0332401	0.208431	0.000868432	-0.504387	0.256978	0.422045	0.101543	0.239276	0.457147	0.372106	0.579294	0.74684	0.646534	0.240779	-0.240779	0.486963	0.211239	0.278429	0.378302	0.0798814	0.120325	0.748091	0.685117	-0.151896	-0.521528	0.218076	0.391883	0.570657	0.353926	0.992279	1.18734	0.455189	0.408181	-0.213113	-0.477829	-0.217351	-0.248678	-0.246496	-0.476574	0.0188842	0.390259	-0.325313	0.808087	-0.252546	-0.334084	0.481022	1.24411	0.558962	1.04112	0.288269	0.934657	0.815639	1.13026	-0.625785	0.124382	0.501402	-0.332146	0.265437	0.356843
TX50_RS04650	0.568885	0.661833	0.788102	0.118921	0.268429	0.021185	0.443761	0.39525	-0.0518756	0.112165	0.135124	-0.247289	-0.574258	-0.692597	-0.761374	-0.521011	-0.404715	-0.0743983	-0.344293	-0.372785	-1.38277	-1.60959	-1.94155	-3.08643	-2.92527	-2.43676	-3.41705	-3.03337	-3.37917	-4.21231	-2.32224	-2.74412	-2.51224	-3.05121	0.396702	0.233097	-0.64886	-0.0900668	0.384256	0.0603363	0.053458	0.047476	-0.0410492	0.0410492	-0.363132	-0.731604	0.332163	0.557852	0.38507	0.281352	-0.456806	-0.294624	-1.13318	-0.887139	0.682467	0.495693	0.942047	0.709427	-0.100244	-0.464018	-0.0319696	-0.386031	-1.68904	-1.91551	-2.25306	-2.33826	0.477253	0.468405	-0.240993	0.148197	0.353083	0.44481	0.13153	0.0400401	0.188771	0.612593	-2.14358	-2.06478	0.0328612	0.335168	0.917668	0.843252	0.658023	0.19369	0.458043	0.377052	0.574386	0.753704	0.911904	0.64934	0.554748	0.595758	0.403302	0.269606	0.401446	0.52399	-0.125	-0.347322	0.544845	-0.405498	-0.39347	-0.256098	-0.405096	-0.646974	-0.0881054	-1.24384	-1.11654	-0.525742	-3.14039	-3.00703	-2.61648	-1.63863	-1.16847	-1.24549	-1.77181	-1.05319	-1.45896	-0.947164	-0.249837	-0.900702	-0.955656	-0.909976	-0.968667	-1.00693	-1.3129	-1.1462	-0.949334	-1.13826	-1.32953	-1.19846	-1.56739	-1.31516	-0.999426	-1.47529	-0.90871	-0.237184	-0.144836	-0.163992	-0.480969	-0.305934	-0.407287	-0.294068	-0.433478	-0.141311	-0.529559	-0.797307	-0.418697	0.162154	-0.130024	-0.505746	-0.809149	-0.743095	-1.16882	-1.41277	-0.983912	-1.47139	0.12491	-0.0976982	0.0473653	-0.413472	-0.573825	-0.282667	-0.853432	-1.07249	-0.665947	-0.490231	-0.641652	-0.793234	-0.332026	-0.394169	-0.423913	-0.79887	-0.520487	-0.560029	-1.02819	-1.09547	-0.861857	0.0509215	-0.15324	-0.0170825	-0.0802739	-0.0765118	0.156786	-0.13271	-0.179999	-0.0667091	-0.258829	-0.0191508	-0.260331	-0.791754	-0.264974	-0.0685459	-0.913067	-0.435957	-0.339101	-0.86718	-0.68255	-0.696802	-0.201931	-0.191022	-0.141877	0.402486	-0.402486	0.777302	0.427632	-0.0864773	-0.0763927	0.559898	0.262306	0.51147	0.68613	-0.75107	0.311151	-0.406106	-0.933684	0.965666	-0.963927	0.265814	-1.13931	0.424208	-0.427318	-0.104368	-0.0979968	0.292488	-1.01284	-0.361931	-0.123409	0.855164	0.130655	0.123911	0.393275	0.350323	0.606355	-0.0336365	0.0358537	0.500439	-0.275817	0.096948	0.457932	0.527233	-0.00540639	-0.411358	0.169948	0.24141	1.12208	0.152335	0.6731
TX50_RS04655	0.584224	1.08959	0.953308	0.637972	0.135625	-0.0374001	0.558392	0.567302	0.241618	0.0992722	0.024218	-0.12349	-0.445426	-0.589346	-0.508574	-0.309403	-0.0666455	0.0940268	-0.18822	-0.240758	-1.07926	-2.17349	-2.10124	-3.73946	-3.74988	-3.78603	-4.21386	-3.72238	-3.68968	-3.91979	-2.79147	-3.0768	-2.61236	-2.87203	0.985867	0.968943	0.462365	0.878764	0.208846	-0.336547	-0.437484	-0.0488165	-0.0880497	0.0880497	-0.830474	-1.02144	-0.132517	-0.128136	-0.264773	-0.303568	-1.27388	-0.760311	-1.30667	-1.40859	0.0634311	-0.18409	0.476235	0.142389	-0.266486	-0.895975	-0.98171	-1.39658	-2.69256	-2.66838	-2.88288	-2.95828	-0.0275943	-0.13064	-0.939202	-0.0637549	-0.317661	-0.097194	-0.253065	-0.924591	-0.334229	0.125128	-2.22141	-2.45109	-0.563667	-0.341939	0.32022	0.14586	0.08794	-0.551896	-0.401336	-0.173216	-0.143176	0.0280432	0.481622	0.47883	-0.129427	0.0952114	0.101104	0.227726	0.239474	0.287908	0.511194	0.401197	0.380906	0.240069	0.012	0.212985	-0.55449	-0.334258	-0.332	-1.00806	-0.773075	-0.593969	-3.02605	-2.8588	-2.89204	-1.92264	-1.90762	-1.72525	-2.17896	-1.73695	-1.68957	-0.703606	-0.644804	-0.803881	-0.496998	-0.776198	-0.661132	-0.653184	-0.685266	-0.787462	-0.417326	-0.247502	-0.408903	-1.35083	-1.01853	-1.12677	-1.69835	-1.34846	-1.47063	-0.130813	-0.017085	-0.262452	-0.494903	-0.538946	-0.542412	-0.0163639	0.0335528	-0.220003	-0.360163	-0.388293	-0.494479	-0.182659	-0.0196125	-0.167623	-0.723226	-0.81876	-0.805671	-1.66536	-1.60154	-1.35241	-0.022201	-0.185272	-0.62677	-0.374264	-0.264577	-0.369248	-0.548244	-0.575247	-0.453261	-0.163314	-0.136222	-0.138644	-0.307371	-0.230483	-0.214218	-0.62527	-0.771306	-0.679066	-1.11341	-1.24687	-1.13497	-0.504655	-0.41835	-0.502337	-0.00709331	0.0492972	-0.0422039	-0.182925	-0.0482062	-0.128958	0.0814242	0.174095	0.0274433	0.00246606	-0.188799	-0.17936	-0.547728	-0.361948	-0.536255	-0.622061	-0.879935	-0.941038	-0.190838	-0.211129	-0.292805	0.299968	-0.299968	0.57984	0.37912	-0.36944	0.048998	0.326932	-0.428664	0.255931	0.176685	-1.04596	-0.19538	-0.162321	-0.998176	1.02519	-0.706059	0.536134	-0.905142	0.51123	-0.375474	-0.178773	-0.315878	0.148673	-0.894772	-0.269979	0.169679	0.294233	0.624314	0.144733	0.524555	0.393006	0.309496	-0.0675337	-0.232975	0.696138	-0.199489	-0.57253	-0.0450124	-0.179809	-0.900447	0.157316	0.211541	-0.368858	0.578223	0.416768	0.343627
TX50_RS04660	-0.81267	-0.93718	-1.34945	-0.0711324	-0.0239302	-0.208485	0.0513575	0.0494662	0.0856831	-0.000532719	0.0750555	-0.0745228	-0.137718	-0.253451	-0.318201	-0.048756	0.437468	0.285519	0.445995	0.421856	-0.220085	-0.333321	-0.169324	-0.0385648	0.190484	0.0510821	0.0508156	-0.0430748	-1.03466	-0.945032	0.0094577	0.619753	0.875009	0.456601	-1.35812	-1.4229	-1.96285	-1.63549	-0.304912	-0.579835	-0.569941	-0.374648	-0.00466201	0.00466201	0.461563	-0.251852	0.385939	0.401781	-0.344789	-0.509546	0.128659	0.17222	-0.0669001	0.169656	0.424963	0.25302	0.58271	0.488908	1.30514	1.25273	1.20124	0.823985	0.366197	0.668677	0.832751	0.840466	-0.723844	-0.558221	0.565146	0.689015	0.30376	0.31524	0.217395	0.178374	-0.653206	-0.52716	-0.678009	-0.849418	0.106873	0.432096	-0.279089	-0.0182606	0.499534	0.227055	-0.366869	-0.356362	-0.339492	-0.0183676	0.652926	0.460096	-0.117703	-0.0524558	-0.0587805	-0.209999	-0.212742	-0.225158	-0.765832	-0.931492	-0.880089	-0.765768	-1.11099	-0.885688	-0.808918	-0.845305	-0.930629	-1.43629	-1.49205	-1.18323	-1.53048	-1.6178	-2.13419	-0.592432	-0.465272	-0.491298	-0.217121	-0.175329	-0.0630426	0.0879104	0.241394	-0.021214	-0.114372	-0.168892	-0.141754	-0.113377	-0.221937	-0.0414336	0.0556542	0.0225574	-0.0108639	-0.0619072	0.0345538	-0.0266145	0.143539	0.422454	0.316073	0.478954	0.29668	0.118973	0.372387	0.323995	0.271695	0.199618	0.300802	0.0298685	0.143432	0.15488	0.150821	0.148765	0.112135	-0.10554	-0.0992264	-0.0627217	-0.0634436	0.296204	0.333964	0.445474	0.433786	0.196566	0.255609	-0.0752408	-0.121262	-0.157271	-0.0110523	-0.0755203	-0.12963	-0.0168097	0.106111	0.118904	0.00611982	-0.0178179	0.00170895	0.138095	0.0618228	-0.009738	0.081423	0.0192204	0.11248	0.210474	0.1432	0.338498	-0.00515763	0.0120656	-0.006908	0.0499679	0.169228	0.0668277	0.0990847	0.143408	0.0090002	-0.0357093	-0.0879196	-0.12537	0.100909	0.16972	0.0152594	0.125338	0.0320521	0.0347647	0.146782	0.240925	0.17578	0.11542	-0.11542	0.684258	0.64621	0.862238	0.872691	0.680543	0.675735	0.7799	0.6881	0.122361	0.0248593	0.402051	0.496039	0.59928	0.724457	1.10911	1.17267	1.04391	1.13998	0.00416573	-0.0505253	0.2282	0.449047	0.196601	0.300374	0.991699	1.02127	0.821186	1.01604	-0.160301	0.0857833	0.745993	0.852644	0.710101	1.04483	0.589305	0.629839	0.512242	0.495617	0.187279	0.0880321	-0.275311	0.38624	-0.0902074	0.188649
TX50_RS04665	-0.97535	-0.753105	-0.844279	-0.0584815	-0.387948	-0.534944	0.0460897	0.000667174	0.0261237	0.0822372	0.00500924	-0.0872464	0.289537	0.140073	0.271442	0.136965	-0.314748	-0.147779	-0.112328	-0.144067	-0.774456	-0.977845	-2.02398	-0.227703	-0.162461	-0.070905	0.0195578	-0.1974	-1.7399	-2.55347	-0.427389	-0.20869	-0.0776793	-0.331593	-0.827402	-0.961644	-1.32228	-1.0686	-0.886622	-0.864827	-0.940389	-0.529398	-0.092951	0.092951	-0.177188	-0.353705	-0.145548	0.127268	-0.739436	-0.782852	-0.621981	-0.667687	0.52255	0.144498	-0.445116	-0.306756	-0.687935	-0.69077	0.864032	0.676457	-0.634098	-0.335605	-0.999631	-1.25883	-0.362691	-0.979465	-0.748754	-0.95061	0.558848	0.76217	0.178415	0.0360754	-0.857449	-0.414685	-0.800352	-1.15048	-1.34464	-1.48566	-0.224319	-0.485975	0.0150799	-0.287571	-0.911032	-0.463221	-0.194658	-0.368828	-0.481677	-0.641732	-0.242741	-0.135781	-0.838706	-0.786982	-0.73899	-0.475002	-0.434356	-0.413827	-1.08868	-0.97817	-0.94148	-1.233	-1.18953	-1.33414	-1.23456	-1.19514	-1.02428	-1.80344	-1.91167	-1.89151	-2.83256	-2.89817	-3.06744	-0.488018	-0.344512	-0.294355	-1.14728	-1.06405	-1.10533	-0.231821	-0.105679	-0.0454597	-0.215506	-0.172493	-0.0703362	-0.182784	-0.275241	-0.230032	-0.28829	-0.292643	-0.245769	-0.721076	-0.756242	-0.715663	-1.74984	-1.77385	-1.73987	-0.681394	-0.700975	-0.406084	-0.203163	-0.127501	-0.183726	0.223867	0.218681	0.355108	-0.33183	-0.394406	-0.395506	-0.361247	-0.324478	-0.162373	-0.743972	-0.699196	-0.703851	-1.72799	-1.53821	-1.71208	-0.828766	-0.58404	-0.958655	-0.0281132	-0.137917	-0.115966	-0.315626	-0.27772	-0.18896	-0.118013	-0.152161	-0.225579	-0.363693	-0.31157	-0.29004	-1.02042	-0.990818	-0.845414	-1.46652	-1.4323	-1.40522	-0.832859	-0.854024	-0.822337	0.0132751	-0.0234849	0.0102098	0.020446	0.071077	0.161155	-0.107421	-0.144609	-0.00801685	-0.490926	-0.419991	-0.035136	-1.05005	-1.21632	-1.05386	-1.20719	-1.24097	-1.19623	-0.707539	-0.706939	-0.678662	0.072386	-0.072386	0.514086	0.469105	0.610266	0.568848	0.474684	0.478519	0.412358	0.582256	0.117996	0.170362	0.516291	0.33192	0.496699	0.610331	0.725871	0.423896	1.0704	0.945258	-0.039896	-0.284453	0.428724	0.399963	0.453742	0.483652	0.668356	0.47263	0.751036	0.721546	0.381472	0.309807	0.534805	0.549602	0.375964	0.495607	0.375507	0.453492	0.441809	0.607327	0.01611	0.0384083	-0.0545182	-1.3649	-0.414128	-0.487857
TX50_RS04670	-0.537365	-1.48512	-1.36537	-0.893747	-0.412491	-0.429852	-0.478478	-0.486294	-0.288984	0.133618	0.204912	-0.33853	0.506067	0.264461	0.336314	0.784265	1.26039	0.943832	1.60314	1.73221	1.72741	1.03997	1.6295	0.757562	0.984086	0.762657	1.18398	0.986837	0.460845	0.871641	1.51365	1.71127	2.17859	1.46676	-0.964519	-1.13135	-1.57152	-1.17678	0.700231	0.435687	0.492816	0.71945	-0.105715	0.105715	0.94109	-0.0582403	-0.260707	-0.38304	-0.688202	-0.595988	0.998894	0.874599	0.62205	0.96343	-0.73113	-0.613588	0.118785	-0.612224	2.58693	2.497	1.78984	1.61557	1.07899	1.4643	1.91684	1.99511	-0.618962	-0.521406	0.95235	0.609287	-0.529921	-0.384962	-0.3459	-0.415366	-0.86668	-0.853133	0.389057	0.212477	-0.546807	0.0133104	-0.582166	-0.510969	-0.23137	-0.451019	-0.470365	-0.413428	-0.485464	-0.279967	-0.0335164	-0.0223918	0.079643	0.260887	0.0587205	-0.0425529	0.0785152	-0.111008	-0.256633	-0.104861	-0.206068	-0.559296	-0.0901419	-0.304868	-0.385106	0.101268	-0.454641	-0.420641	-0.282475	-0.143059	0.20677	0.0321413	-0.898454	0.446128	0.423722	0.240581	1.56088	1.654	1.34347	0.566826	0.602379	0.702921	0.53496	0.470651	0.59228	0.631076	0.509859	0.435572	1.563	1.58473	1.44226	1.49169	1.73961	1.7117	1.90761	1.85182	1.97538	1.29263	1.29199	0.975788	0.212634	0.213384	0.102148	0.315424	0.224183	0.22097	0.258873	0.29055	0.252788	0.941786	1.12714	0.866056	1.43212	1.13656	1.22626	1.71634	1.57589	1.95277	1.73195	1.57375	1.77641	0.494734	0.338859	0.527725	0.644278	0.581586	0.510624	0.733286	0.730627	0.843453	0.954501	0.99918	0.870759	1.27714	1.34825	1.30687	1.54407	1.49144	1.71727	0.968196	0.715419	1.20931	-0.0393399	-0.0793777	0.118718	0.279863	0.308017	0.28645	0.335274	0.312918	0.350131	0.56767	0.520908	0.436791	0.828278	0.871379	0.847224	1.41505	1.44466	1.6235	0.955806	0.990536	1.04393	-0.137356	0.137356	-0.177715	-0.370668	-0.927094	-0.131119	-0.519767	-0.391188	-0.297992	-0.248266	-0.512085	-0.801364	-0.799966	-1.32657	-0.158051	-0.401846	-0.44263	-1.28623	-1.07221	-1.2441	-0.644374	-0.608919	-0.655307	-1.17428	-1.47016	-1.29158	-0.93208	-0.935551	-1.92962	-0.780937	-0.127402	-0.126135	-0.411827	0.206015	-0.343777	0.00413716	-0.451132	0.204238	-0.517134	-0.306076	-0.0594301	-0.145089	0.204519	-0.0330364	-0.0218323	-0.507973
TX50_RS09705	-5.02786	-4.55294	-4.85838	-1.51077	-0.963823	-1.42352	-0.143172	-0.443149	0.183972	0.0800786	0.267105	-0.347184	0.598717	0.612734	0.580066	0.857465	0.757533	0.273956	1.15358	1.31919	0.907907	-1.14884	-1.61491	-2.67734	-3.84573	-3.8223	-2.69478	-3.05847	-3.02782	-3.71392	-2.47678	-3.76093	-3.3531	-3.37316	-5.20598	-4.96204	-5.0098	-5.53999	-2.02192	-2.49196	-2.13439	-1.57649	0.191061	-0.191061	-0.164805	-0.527837	-0.313641	-0.204089	-0.46029	-0.82464	3.26205	2.92969	3.53775	3.91614	1.54566	1.69119	2.0515	2.06542	-0.87781	-0.783316	-0.204198	-0.570038	-0.510319	-0.871353	0.11155	0.320528	-0.464915	-0.301962	0.446699	0.225394	-0.489686	-0.484453	-0.368628	-0.46437	-1.78479	-1.6158	1.94505	1.47581	-0.524211	-0.312232	-0.282491	0.0762501	-0.418372	-0.200834	-0.949774	-0.908714	-1.11106	-0.875193	1.06371	0.877109	-2.94107	-2.74451	-2.20406	-2.68709	-1.65991	-2.73097	-2.68595	-3.00866	-2.61819	-2.29583	-2.18499	-2.13048	-2.54055	-2.21188	-2.36741	-2.97547	-2.94881	-2.23846	-2.68509	-3.26414	-3.85474	-0.733836	-0.715403	-0.724969	0.192304	0.134453	0.405441	1.90431	2.38606	1.72892	1.44632	1.32434	1.38973	1.50679	1.36677	1.42872	1.50499	1.45466	1.46714	0.984639	1.28539	1.0401	0.510894	1.02313	0.843882	0.452265	0.481668	0.522467	0.423739	0.220327	0.240787	0.415668	0.667631	0.447528	0.108714	-0.00918876	0.0364594	0.854538	0.561559	0.114695	-0.523403	-0.299943	-0.50925	-0.623624	-0.572981	-0.516232	0.473424	0.445876	1.17252	1.36297	1.46115	1.50647	1.33559	1.19788	1.21622	1.65306	1.65814	1.72988	1.54217	1.549	1.6278	1.21892	1.07483	1.17298	0.921414	0.676719	0.837733	0.301002	0.332396	0.488244	0.00802902	0.00170672	-0.00973574	0.142353	0.396466	0.375026	0.21864	0.524743	0.127464	-0.0417673	0.00155133	0.299003	-0.421156	0.32627	-0.0496279	-0.401321	-0.390191	-0.373831	-0.893642	-0.453549	-0.693507	2.75925	-2.75925	1.55894	1.78736	1.56081	1.22197	2.62235	0.931342	0.86489	1.7249	0.64096	1.38454	0.905851	-0.757282	0.849165	0.381934	0.381396	-2.75925	0.0857488	1.1094	-2.75925	2.20035	-0.735126	0.484361	0.921402	-2.75925	1.04587	-0.368724	-2.75925	-0.644433	1.66037	1.83631	-2.75925	1.54677	-0.0849572	0.509841	-2.75925	2.15527	3.07107	0.738315	-0.0777698	0.0740118	0.00375802	-0.403782	-1.1742	-1.1542
TX50_RS04675	-1.817	-2.25518	-2.38063	-1.4436	-0.75208	-0.868583	-0.588746	-0.466704	0.131833	-0.0674955	0.129976	-0.0624808	1.1156	0.828709	0.988885	1.18645	0.441562	0.484275	2.04587	1.95831	2.20245	-0.174895	0.250039	-1.01601	-0.883007	-1.85415	-0.582064	-0.742251	-1.03654	-0.746569	-0.189182	-0.409956	0.142723	0.00584638	-2.56472	-2.83911	-2.67955	-2.80059	-0.254739	-0.752272	-0.648254	-0.337176	0.113136	-0.113136	0.389531	-0.271371	0.192673	0.435611	-0.206654	-0.295554	2.09798	2.2812	2.14019	2.67965	0.808689	0.82674	1.29722	1.11574	1.61822	0.92998	2.44819	1.81766	1.09831	1.50707	2.16282	2.1233	-0.503677	-0.358593	0.651777	-0.0094299	0.171802	0.162686	0.289155	0.502026	-0.200494	0.0276206	0.489172	-0.0655149	0.0344029	0.330612	-0.408543	0.245041	0.635306	0.412727	-0.0890172	-0.171113	0.00392698	0.229475	0.699734	0.0691381	-0.716756	-0.42905	-0.496241	-0.835732	-0.634483	-0.647467	-1.05857	-1.32286	-0.622331	-1.04577	-0.71314	-0.817593	-1.18175	-0.520843	-0.666602	-0.98908	-0.934876	-0.504523	-0.710379	-0.875705	-1.59199	0.0676777	-0.0502079	-0.103258	1.34002	1.42294	1.3674	1.23111	1.75655	1.075	0.807632	0.886752	0.953764	0.893992	0.950245	1.02306	2.55469	2.37856	2.28332	2.1581	2.38957	2.34889	2.09651	2.09611	2.13036	1.28841	1.2928	0.936701	0.636851	0.448077	0.600957	-0.0137192	-0.0262279	0.0045982	0.266641	0.20717	0.376197	1.49786	1.52288	0.855336	1.4553	1.53918	1.49891	1.53426	1.43619	1.42423	1.71532	1.30009	1.45103	0.898225	0.866735	0.849432	0.841317	0.901673	0.705827	1.01627	0.871481	1.02223	0.945022	0.927041	0.956093	1.15062	1.36816	1.22765	1.11668	1.15816	1.2448	0.989781	0.917159	0.974957	0.0116432	-0.0339932	0.02235	0.252993	0.124834	0.278607	0.0217269	0.291584	-0.12259	-0.0290751	0.181478	0.166075	0.349269	0.701784	0.556503	0.586421	0.724462	0.835246	0.565666	0.514405	0.549348	0.0573381	-0.0573381	-0.528205	-0.406878	-0.68935	-0.375244	-0.537241	-0.599206	-0.593774	-0.623468	0.369878	0.0555897	-0.179758	-0.222782	-0.337693	0.0834515	0.0262044	-0.0347978	-1.2337	-0.84176	-0.134928	0.276114	-0.336254	-0.381008	-0.452855	-0.361916	-0.545956	-0.39633	-1.48596	-1.08269	-0.0332712	-0.0360294	-0.291404	-0.400321	-0.497432	-0.123156	-0.706689	0.0748916	-0.443888	-0.466338	0.371081	-0.442679	0.0715986	0.434641	-0.521513	0.288076
TX50_RS04680	-0.124479	0.0360782	-0.315873	-0.248135	-0.128707	-0.464472	-0.332814	-0.249813	-0.408382	0.0623214	-0.215008	0.152687	0.102436	-0.118478	-0.376317	0.45494	0.81129	0.408864	1.22864	1.29867	1.5527	0.407401	1.09279	-0.560566	-0.413973	-0.293273	-0.260192	-0.373722	-0.0177591	0.112453	0.597117	-0.339924	0.851123	-0.046061	-0.729649	-0.234689	-0.881969	-0.668778	1.30472	1.32775	1.60295	1.25508	-0.0472221	0.0472221	-0.372554	-0.907945	0.0323164	0.143179	0.0819626	-0.0898685	-0.932802	-0.472279	-1.20279	-1.22516	-0.203987	-0.274032	-0.228641	-0.492269	-0.410869	-0.289781	0.212445	-0.253242	-0.781241	-0.739217	-0.326471	-0.364095	0.0269129	0.12408	-1.68737	-1.24504	0.184538	0.29696	-0.0218411	-0.422732	-0.1071	0.130704	-0.393959	-0.602777	0.147747	0.454584	-0.444227	-0.312873	0.337042	-0.03146	-0.38946	-0.409962	-0.458227	0.0774358	-0.0624412	-0.300351	0.316642	0.542402	0.349078	0.116538	0.178529	0.210955	-0.0535361	-0.20048	-0.0278602	-0.240274	-0.45706	0.202631	-0.352491	-0.916976	0.100909	-0.898572	-0.619882	-0.166393	-0.917138	-0.352552	-0.877328	-0.138532	-0.0141461	-0.229618	0.682071	1.28842	0.599454	0.013293	0.286449	0.0218726	-0.181818	0.195424	0.0615557	0.0019342	0.00513258	0.000644706	1.54138	1.53707	1.46743	1.41909	1.45788	1.47738	1.38383	1.43215	1.53482	1.15897	0.9107	1.01495	0.368169	0.284319	0.146774	-0.0775462	-0.112611	0.138851	0.113649	-0.00711292	-0.0726664	1.17573	0.839372	0.768649	1.38309	1.2658	1.18591	1.24083	1.54396	1.31476	1.8724	1.32601	1.43043	0.0610623	0.216662	0.249973	0.270207	-0.0222366	0.167665	0.24911	-0.0242815	-0.0731796	0.292579	0.469168	0.179716	0.949674	1.03301	0.858077	1.15175	1.14516	1.19531	1.3326	1.28437	1.28268	-0.00541231	-0.0983489	0.103761	0.200609	0.227227	0.0584865	-0.0250786	0.333478	0.0614563	0.253047	0.363228	0.35966	0.824545	1.23128	1.07262	1.49224	1.43359	1.41189	1.52313	1.45183	1.54013	0.128224	-0.128224	-0.274231	0.138829	-0.252545	-0.453503	-0.462847	-0.272532	-0.463896	-0.551499	-0.48815	-0.176014	-0.267191	-0.613718	-0.348193	-0.520909	-0.547688	-1.12739	-1.85714	-1.62113	-0.124113	0.000855025	-0.131938	-0.441483	-0.256904	-0.248973	-0.602864	-0.851604	-1.81088	-1.70022	-0.332	-0.131033	0.0197213	-0.0858848	-0.343195	-0.658978	-0.770441	-0.383665	-0.0698636	-0.592487	0.111687	-0.165683	0.0539966	0.505384	-0.164786	0.274056
TX50_RS04685	0.448239	1.09388	0.642794	0.309141	-0.518913	-0.778795	0.605721	0.291036	-0.121861	-0.202263	0.178319	0.0239438	-0.925701	-1.05815	-0.949356	-0.883011	-0.415023	-0.654387	-0.297806	0.100499	-0.880383	-1.89557	-1.07188	-2.59441	-2.71934	-3.30526	-3.06182	-2.03369	-2.62041	-2.00089	-2.14073	-2.71687	-0.790983	-2.29386	0.00676066	-0.049205	-0.367115	-0.0939141	-0.547535	-0.232251	-0.292923	-0.678674	-0.385694	0.385694	1.30992	0.0506857	-0.355509	-0.409181	-1.11603	-0.347056	0.255163	-0.127271	0.307889	0.316983	-0.519269	-0.293731	-0.311112	-0.879149	1.30856	2.08717	1.79659	1.64853	-0.324211	0.609658	1.62351	1.52707	-1.31979	-1.0195	0.34175	0.495399	-0.340032	-0.387938	-0.479998	-0.407317	-0.810733	-0.92236	-0.410209	-0.723138	-0.662605	0.43658	-0.750551	-0.485027	-0.0978814	-0.0818487	-0.882925	-0.974824	-1.04812	-0.695979	-0.125284	0.18748	-0.608385	-0.512575	-0.483985	-0.311702	-0.273097	-0.00235201	-0.616679	-0.582338	-0.415204	-0.724198	-1.28114	-1.01844	-1.06155	-1.67945	-1.54269	-2.35155	-2.63693	-2.01227	-3.97117	-2.99811	-3.82724	-1.43314	-1.47779	-1.49431	-1.30826	-1.2465	-1.01986	-1.3074	-0.884595	-1.22599	-0.510831	-0.915984	-0.808135	-1.1791	-1.40871	-1.09635	-0.87142	-1.09455	-0.992021	-0.809992	-0.759505	-0.790854	-0.932709	-0.766892	-0.998857	-0.909913	-1.44735	-1.0953	-0.374787	-0.177495	-0.358652	-0.14114	-0.451262	-0.617359	-0.364775	-0.654053	-0.616594	0.0909065	-0.124758	-0.409282	-0.0992725	-0.273359	-0.183471	-0.814736	-0.671064	-0.620232	-0.50735	-0.829404	-0.906246	-0.610248	-0.854095	-0.737184	-0.0956273	-0.276271	-0.337646	-1.03569	-1.02256	-1.16832	-0.980819	-1.01125	-1.18598	-0.676653	-0.922526	-0.874217	-0.590121	-0.812299	-0.622948	-1.01565	-0.7434	-1.05501	0.0527092	0.0500173	-0.102727	0.129526	0.281944	-0.0177053	-0.328726	-0.339143	-0.499427	-0.518132	-0.51064	-0.471391	-0.498589	-0.655805	-0.611783	-0.696918	-0.534703	-0.460412	-0.345421	-0.233566	-0.18959	0.212231	-0.212231	-0.450578	-0.409543	-1.62181	-0.864214	-0.577155	-1.01771	-0.828125	-0.731581	-1.29267	-0.20084	-1.10022	-1.06012	-0.295338	-1.33277	-0.428291	-2.0161	-0.70357	-1.38823	-1.02703	-0.332073	-0.27768	-2.51186	-2.05403	-1.95694	-0.376032	-1.55023	-1.42158	-0.779408	-0.776418	-0.0240916	-1.29103	-1.5876	-1.36415	-0.618528	-0.899	-0.528058	-0.328818	-1.59232	0.683774	0.130383	-0.814157	0.852913	0.0837499	-0.326743
[truncated: 2,891,797 more chars]
